# Competition for the conserved branch point sequence influences physiological outcomes in pre-mRNA splicing

**DOI:** 10.1101/2024.10.09.617384

**Authors:** Karen Larissa Pereira de Castro, Jose M. Abril, Kuo-Chieh Liao, Haiping Hao, John Paul Donohue, William K. Russell, W. Samuel Fagg

**Affiliations:** Transplant Division, Department of Surgery, University of Texas Medical Branch, Galveston, TX, USA; RNA Genomics and Structure, Genome Institute of Singapore, Agency for Science, Technology, and Research (A*STAR) Singapore; Department of Biochemistry and Molecular Biology, University of Texas Medical Branch, Galveston, Texas, USA; Sinsheimer Labs, RNA Center for Molecular Biology, Department of Molecular, Cell and Developmental Biology, University of California, Santa Cruz, Santa Cruz, CA, USA

**Keywords:** alternative splicing, branch point, branch site, Quaking, RNA binding protein, splicing, Splicing Factor 1 (SF1)

## Abstract

Recognition of the intron branch point during spliceosome assembly is a multistep process that can influence mRNA structure and levels. A branch point sequence motif UACUAAC is variably conserved in eukaryotic genomes, but in some organisms, more than one protein can recognize it. Here, we show that SF1 and Quaking (QKI) compete for a subset of intron branch sites with the sequence ACUAA. SF1 activates exon inclusion through this sequence, but QKI represses the inclusion of alternatively spliced exons with this intron branch point sequence. Using mutant reporters derived from a natural intron with two branch site-like sequences, we find that when either branch point sequence is mutated, the other is utilized; however, when both are present, neither is used due to high-affinity binding and strong splicing repression by QKI. QKI occupancy at the dual branch site directly prevents SF1 binding and subsequent recruitment of spliceosome-associated factors. Finally, the ectopic expression of QKI in budding yeast (which lacks *QKI*) is lethal, at least in part due to the widespread repression of splicing. In conclusion, QKI can function as a splicing repressor by directly competing with SF1/BBP for a subset of branch point sequences that closely mirror its high-affinity binding site.

## Supplementary material for "Competition for the conserved branch point sequence influences physiological outcomes in pre-mRNA splicing": Suppl Table S1 (part 1 of 3)

### Sheet: Sheet1
GENE	EVENT	shQKI_INCL-Level	shNT_INCL-Level	shQKI_shNT_E[dPsi]	shQKI_shNT_MV[dPsi]_at_0.95	shSF1_INCL-Level	shNT_INCL-Level	shSF1_shNT_E[dPsi]	shSF1_shNT_MV[dPsi]_at_0.95
A1CF	HsaALTA0000001-1/2	0.46842	0.465881	0.00254	0	0.40533	0.04241	0.36292	0.24
A1CF	HsaALTA0000001-2/2	0.527593	0.538842	-0.011249	0	0.597575	0.956372	-0.358797	0.36
A2M	HsaALTA0000003-1/2	0.82881	0.804772	0.024039	0.01	NA	NA	NA	NA
A2M	HsaALTA0000003-2/2	0.168577	0.17943	-0.010853	0	NA	NA	NA	NA
A2M	HsaALTA0000005-1/3	0.000323	0.000359	-3.6e-05	0	0.002539	0.001916	0.000623	0
A2M	HsaALTA0000005-2/3	0.00013	0.000146	-1.7e-05	0	0.001142	0.000618	0.000524	0
A2M	HsaALTA0000005-3/3	0.999677	0.999554	0.000123	0	0.996891	0.998042	-0.001151	0
A2M	HsaALTA0000006-1/3	0.000273	0.000142	0.000131	0	0.00055	0.000189	0.000361	0
A2M	HsaALTA0000006-2/3	0.001019	0.000763	0.000257	0	0.002606	0.000354	0.002252	0
A2M	HsaALTA0000006-3/3	0.998802	0.999155	-0.000353	0	0.996909	0.999669	-0.00276	0
A2M	HsaALTA0000007-1/2	0.02976	0.042763	-0.013003	0	0.090984	0.045879	0.045105	0
A2M	HsaALTA0000007-2/2	0.968394	0.958345	0.010049	0	0.900599	0.955404	-0.054805	0
NCEH1	HsaALTA0000010-1/2	0.013554	0.038104	-0.024551	0	NA	NA	NA	NA
NCEH1	HsaALTA0000010-2/2	0.986904	0.960585	0.026319	0	NA	NA	NA	NA
AAMP	HsaALTA0000012-1/3	0.893711	0.906368	-0.012656	0	0.840137	0.871154	-0.031018	0
AAMP	HsaALTA0000012-2/3	0.107901	0.093214	0.014688	0	0.159546	0.1292	0.030346	0
AAMP	HsaALTA0000012-3/3	0.001458	0.00127	0.000187	0	0.001181	0.000743	0.000438	0
AAMP	HsaALTA0000014-1/3	0.002058	0.003177	-0.001118	0	0.002391	0.00793	-0.005539	0
AAMP	HsaALTA0000014-2/3	0.997919	0.996741	0.001177	0	0.99754	0.991025	0.006515	0
AAMP	HsaALTA0000014-3/3	0.001959	0.001811	0.000148	0	0.002606	0.00746	-0.004854	0
AARS	HsaALTA0000015-1/3	0.013036	0.010822	0.002215	0	0.01129	0.018486	-0.007195	0
AARS	HsaALTA0000015-2/3	0.986786	0.990264	-0.003478	0	0.988282	0.982239	0.006043	0
AARS	HsaALTA0000015-3/3	0.002408	0.004836	-0.002427	0	0.002639	0.003328	-0.00069	0
AARS	HsaALTA0000016-1/2	0.002547	0.004247	-0.0017	0	0.0038	0.007962	-0.004162	0
AARS	HsaALTA0000016-2/2	0.997469	0.995393	0.002075	0	0.995993	0.992124	0.003869	0
AARS	HsaALTA0000017-1/3	0.002144	0.003367	-0.001223	0	0.00542	0.019514	-0.014094	0
AARS	HsaALTA0000017-2/3	0.997761	0.996901	0.00086	0	0.99463	0.980564	0.014066	0
AARS	HsaALTA0000017-3/3	0.002053	0.003481	-0.001428	0	0.005648	0.01142	-0.005772	0
AASS	HsaALTA0000021-1/2	0.022685	0.039479	-0.016794	0	NA	NA	NA	NA
AASS	HsaALTA0000021-2/2	0.977332	0.960391	0.016941	0	NA	NA	NA	NA
ABCA2	HsaALTA0000023-1/2	0.082056	0.056313	0.025744	0	NA	NA	NA	NA
ABCA2	HsaALTA0000023-2/2	0.925188	0.941756	-0.016568	0	NA	NA	NA	NA
ABCA2	HsaALTA0000024-1/2	0.048522	0.061215	-0.012693	0	NA	NA	NA	NA
ABCA2	HsaALTA0000024-2/2	0.948817	0.939774	0.009043	0	NA	NA	NA	NA
ABCA2	HsaALTA0000025-1/3	0.048092	0.048951	-0.00086	0	NA	NA	NA	NA
ABCA2	HsaALTA0000025-2/3	0.046124	0.079624	-0.0335	0	NA	NA	NA	NA
ABCA2	HsaALTA0000025-3/3	0.952362	0.923597	0.028765	0	NA	NA	NA	NA
ABCA2	HsaALTA0000026-1/2	0.924518	0.942672	-0.018154	0	NA	NA	NA	NA
ABCA2	HsaALTA0000026-2/2	0.080227	0.049421	0.030807	0	NA	NA	NA	NA
ABCA2	HsaALTA0000027-1/3	0.035445	0.037811	-0.002366	0	NA	NA	NA	NA
ABCA2	HsaALTA0000027-2/3	0.037464	0.039693	-0.002228	0	NA	NA	NA	NA
ABCA2	HsaALTA0000027-3/3	0.964146	0.96231	0.001836	0	NA	NA	NA	NA
ABCA2	HsaALTA0000028-1/5	0.020433	0.026493	-0.00606	0	0.039013	0.042369	-0.003357	0
ABCA2	HsaALTA0000028-2/5	0.02194	0.025463	-0.003523	0	0.039585	0.040503	-0.000918	0
ABCA2	HsaALTA0000028-3/5	0.021757	0.02758	-0.005823	0	0.039532	0.043386	-0.003854	0
ABCA2	HsaALTA0000028-4/5	0.978381	0.95557	0.022812	0	0.960632	0.956526	0.004106	0
ABCA2	HsaALTA0000028-5/5	0.020548	0.043151	-0.022603	0	0.036681	0.045215	-0.008534	0
ABCA7	HsaALTA0000031-1/2	0.094816	0.047103	0.047713	0	NA	NA	NA	NA
ABCA7	HsaALTA0000031-2/2	0.910206	0.94459	-0.034384	0.03	NA	NA	NA	NA
ABCA7	HsaALTA0000032-1/5	0.02043	0.021442	-0.001012	0	0.059472	0.043622	0.015851	0
ABCA7	HsaALTA0000032-2/5	0.021726	0.021111	0.000615	0	0.055279	0.075374	-0.020096	0
ABCA7	HsaALTA0000032-3/5	0.978301	0.980206	-0.001905	0	0.943438	0.932033	0.011404	0
ABCA7	HsaALTA0000032-4/5	0.022164	0.02201	0.000153	0	0.056353	0.044001	0.012352	0
ABCA7	HsaALTA0000032-5/5	0.02229	0.021885	0.000405	0	0.056609	0.04472	0.011889	0
ABCA7	HsaALTA0000033-1/3	0.025895	0.00828	0.017615	0	0.011848	0.008517	0.003331	0
ABCA7	HsaALTA0000033-2/3	0.973578	0.984951	-0.011373	0	0.989701	0.990522	-0.000821	0
ABCA7	HsaALTA0000033-3/3	0.01064	0.014118	-0.003478	0	0.011099	0.009695	0.001404	0
ABCB4	HsaALTA0000036-1/2	0.757335	0.739882	0.017453	0	0.551144	0.707604	-0.15646	0.15
ABCB4	HsaALTA0000036-2/2	0.237495	0.258462	-0.020967	0	0.433679	0.293521	0.140158	0
ABCB6	HsaALTA0000038-1/3	0.006444	0.004171	0.002272	0	0.003394	0.004103	-0.000709	0
ABCB6	HsaALTA0000038-2/3	0.974235	0.986667	-0.012432	0	0.971768	0.973007	-0.001239	0
ABCB6	HsaALTA0000038-3/3	0.022804	0.011312	0.011493	0	0.026155	0.026074	8.1e-05	0
ABCB7	HsaALTA0000039-1/2	0.504986	0.571009	-0.066023	0	0.415712	0.470746	-0.055035	0
ABCB7	HsaALTA0000039-2/2	0.497313	0.436713	0.0606	0	0.582317	0.525349	0.056967	0
ABCC10	HsaALTA0000042-1/3	0.964195	0.956806	0.007389	0	NA	NA	NA	NA
ABCC10	HsaALTA0000042-2/3	0.022552	0.027121	-0.004569	0	NA	NA	NA	NA
ABCC10	HsaALTA0000042-3/3	0.038111	0.043485	-0.005373	0	NA	NA	NA	NA
ABCC2	HsaALTA0000043-1/2	0.077724	0.060881	0.016842	0	0.089839	0.101167	-0.011328	0
ABCC2	HsaALTA0000043-2/2	0.922027	0.938291	-0.016264	0	0.911554	0.894401	0.017152	0
ABCC2	HsaALTA0000044-1/2	0.410394	0.407384	0.00301	0	0.44026	0.393842	0.046418	0
ABCC2	HsaALTA0000044-2/2	0.591744	0.59271	-0.000966	0	0.560541	0.608121	-0.04758	0
ABCC3	HsaALTA0000046-1/2	0.869209	0.817065	0.052144	0	NA	NA	NA	NA
ABCC3	HsaALTA0000046-2/2	0.133317	0.177845	-0.044528	0	NA	NA	NA	NA
ABCC3	HsaALTA0000047-1/4	0.047376	0.069719	-0.022344	0	0.094366	0.080067	0.014299	0
ABCC3	HsaALTA0000047-2/4	0.045158	0.024832	0.020327	0	0.057222	0.027102	0.03012	0
ABCC3	HsaALTA0000047-3/4	0.932597	0.926547	0.006049	0	0.862052	0.918719	-0.056666	0
ABCC3	HsaALTA0000047-4/4	0.026259	0.025311	0.000947	0	0.014872	0.028754	-0.013881	0
ABCC3	HsaALTA0000048-1/2	0.049403	0.045272	0.004131	0	NA	NA	NA	NA
ABCC3	HsaALTA0000048-2/2	0.953986	0.953779	0.000207	0	NA	NA	NA	NA
ABCC5	HsaALTA0000049-1/3	0.043105	0.052947	-0.009842	0	0.032591	0.024746	0.007846	0
ABCC5	HsaALTA0000049-2/3	0.931664	0.947289	-0.015626	0	0.969104	0.975827	-0.006723	0
ABCC5	HsaALTA0000049-3/3	0.069459	0.05445	0.015009	0	0.029339	0.030032	-0.000693	0
ABCD4	HsaALTA0000052-1/2	0.029915	0.017012	0.012902	0	0.01502	0.027499	-0.012478	0
ABCD4	HsaALTA0000052-2/2	0.972359	0.982986	-0.010627	0	0.985174	0.971536	0.013637	0
ABCE1	HsaALTA0000053-1/2	0.097754	0.06825	0.029505	0	0.052564	0.037719	0.014845	0
ABCE1	HsaALTA0000053-2/2	0.892657	0.932345	-0.039687	0	0.951877	0.963204	-0.011327	0
ABCF1	HsaALTA0000054-1/3	0.006669	0.007913	-0.001244	0	0.005149	0.003459	0.00169	0
ABCF1	HsaALTA0000054-2/3	0.493228	0.478981	0.014247	0	0.434414	0.461909	-0.027495	0
ABCF1	HsaALTA0000054-3/3	0.504423	0.525777	-0.021354	0	0.564545	0.53773	0.026814	0
ABCF1	HsaALTA0000055-1/3	0.010701	0.014594	-0.003894	0	0.015177	0.011148	0.004029	0
ABCF1	HsaALTA0000055-2/3	0.010675	0.014323	-0.003648	0	0.016879	0.010002	0.006877	0
ABCF1	HsaALTA0000055-3/3	0.988573	0.98702	0.001553	0	0.983871	0.988706	-0.004836	0
ABCF2	HsaALTA0000056-1/3	0.015823	0.018963	-0.00314	0	0.012485	0.022377	-0.009892	0
ABCF2	HsaALTA0000056-2/3	0.980343	0.974028	0.006315	0	0.98615	0.979795	0.006355	0
ABCF2	HsaALTA0000056-3/3	0.02031	0.024292	-0.003982	0	0.013851	0.020808	-0.006957	0
ABCF3	HsaALTA0000057-1/3	0.939656	0.980246	-0.040591	0	0.972983	0.979932	-0.006949	0
ABCF3	HsaALTA0000057-2/3	0.059151	0.018173	0.040978	0	0.028992	0.022026	0.006966	0
ABCF3	HsaALTA0000057-3/3	0.019069	0.021065	-0.001996	0	0.016621	0.020275	-0.003654	0
ABCG2	HsaALTA0000059-1/2	0.044819	0.031444	0.013375	0	NA	NA	NA	NA
ABCG2	HsaALTA0000059-2/2	0.956413	0.966046	-0.009633	0.01	NA	NA	NA	NA
ABCG5	HsaALTA0000060-1/2	0.980686	0.959709	0.020977	0	0.975857	0.947052	0.028805	0
ABCG5	HsaALTA0000060-2/2	0.018038	0.038695	-0.020657	0	0.023531	0.060984	-0.037453	0
ABCG8	HsaALTA0000061-1/2	0.179193	0.186677	-0.007484	0	0.133251	0.194107	-0.060856	0
ABCG8	HsaALTA0000061-2/2	0.827733	0.815615	0.012118	0	0.862094	0.821398	0.040696	0
ABHD11	HsaALTA0000064-3/3	0.071188	0.034914	0.036273	0	NA	NA	NA	NA
ABHD11	HsaALTA0000066-1/2	0.04411	0.036944	0.007166	0	NA	NA	NA	NA
ABHD11	HsaALTA0000066-2/2	0.955089	0.964202	-0.009112	0	NA	NA	NA	NA
ABHD5	HsaALTA0000069-1/4	0.032576	0.051683	-0.019107	0	NA	NA	NA	NA
ABHD5	HsaALTA0000069-2/4	0.966341	0.945106	0.021235	0	NA	NA	NA	NA
ABHD5	HsaALTA0000069-3/4	0.034114	0.059917	-0.025803	0	NA	NA	NA	NA
ABHD5	HsaALTA0000069-4/4	0.031435	0.055832	-0.024397	0	NA	NA	NA	NA
ABI1	HsaALTA0000070-1/2	0.281097	0.256008	0.025089	0	0.251513	0.144873	0.10664	0
ABI1	HsaALTA0000070-2/2	0.718908	0.745435	-0.026527	0	0.748487	0.85556	-0.107073	0
ABI2	HsaALTA0000071-1/3	0.006285	0.007101	-0.000815	0	0.00548	0.010085	-0.004605	0
ABI2	HsaALTA0000071-2/3	0.05038	0.046221	0.004159	0	0.0554	0.04558	0.00982	0
ABI2	HsaALTA0000071-3/3	0.948363	0.955453	-0.00709	0	0.942059	0.957123	-0.015064	0
ABLIM1	HsaALTA0000074-1/4	0.43406	0.363579	0.070481	0	0.572553	0.337318	0.235235	0.11
ABLIM1	HsaALTA0000074-2/4	0.563304	0.637634	-0.07433	0	0.42396	0.663867	-0.239907	0.11
ABLIM1	HsaALTA0000074-3/4	0.008443	0.014503	-0.00606	0	0.008116	0.010068	-0.001952	0
ABLIM1	HsaALTA0000074-4/4	0.008393	0.013175	-0.004781	0	0.004341	0.009603	-0.005263	0
ABTB1	HsaALTA0000079-1/2	0.90622	0.813897	0.092322	0	NA	NA	NA	NA
ABTB1	HsaALTA0000079-2/2	0.091926	0.19023	-0.098305	0	NA	NA	NA	NA
LGALSL	HsaALTA0000088-1/3	0.015475	0.018147	-0.002672	0	0.035869	0.034641	0.001228	0
LGALSL	HsaALTA0000088-2/3	0.974408	0.982707	-0.008299	0	0.967356	0.96541	0.001946	0
LGALSL	HsaALTA0000088-3/3	0.025308	0.017723	0.007585	0	0.033488	0.036161	-0.002673	0
RPS11	HsaALTA0000092-1/2	0.99248	0.994814	-0.002334	0	0.978917	0.951614	0.027303	0
RPS11	HsaALTA0000092-2/2	0.007243	0.00552	0.001723	0	0.022058	0.049638	-0.02758	0
CTB-50L17.10	HsaALTA0000094-1/2	0.349001	0.320095	0.028906	0	0.289899	0.365082	-0.075183	0.08
CTB-50L17.10	HsaALTA0000094-2/2	0.656097	0.678032	-0.021935	0	0.716261	0.628516	0.087745	0
PLPPR2	HsaALTA0000098-1/3	0.087425	0.216866	-0.129441	0.13	NA	NA	NA	NA
PLPPR2	HsaALTA0000098-2/3	0.914287	0.782866	0.131421	0	NA	NA	NA	NA
PLPPR2	HsaALTA0000098-3/3	0.049866	0.055468	-0.005602	0	NA	NA	NA	NA
MROH1	HsaALTA0000121-1/4	0.055667	0.042269	0.013398	0	NA	NA	NA	NA
MROH1	HsaALTA0000121-2/4	0.032571	0.04163	-0.009059	0	NA	NA	NA	NA
MROH1	HsaALTA0000121-3/4	0.058654	0.043146	0.015508	0	NA	NA	NA	NA
MROH1	HsaALTA0000121-4/4	0.914922	0.959329	-0.044408	0	NA	NA	NA	NA
LRP1	HsaALTA0000124-1/2	0.009062	0.014595	-0.005533	0	0.031075	0.039598	-0.008523	0
LRP1	HsaALTA0000124-2/2	0.98939	0.98778	0.001611	0	0.970284	0.958732	0.011552	0
LRP1	HsaALTA0000125-1/2	0.003773	0.005935	-0.002162	0	0.020902	0.035357	-0.014455	0
LRP1	HsaALTA0000125-2/2	0.996145	0.99418	0.001965	0	0.97902	0.962923	0.016097	0
LRP1	HsaALTA0000126-1/3	0.003883	0.006759	-0.002876	0	0.015659	0.0073	0.008359	0
LRP1	HsaALTA0000126-2/3	0.0039	0.006206	-0.002306	0	0.005351	0.008008	-0.002657	0
LRP1	HsaALTA0000126-3/3	0.996367	0.993986	0.002381	0	0.984192	0.99207	-0.007878	0
LRP1	HsaALTA0000127-1/3	0.019851	0.01259	0.00726	0	0.038193	0.048448	-0.010255	0
LRP1	HsaALTA0000127-2/3	0.006531	0.012475	-0.005943	0	0.008086	0.046873	-0.038786	0
LRP1	HsaALTA0000127-3/3	0.980349	0.988291	-0.007943	0	0.961424	0.955881	0.005543	0
LRP1	HsaALTA0000128-1/4	0.004645	0.009063	-0.004418	0	0.04655	0.041069	0.005481	0
LRP1	HsaALTA0000128-2/4	0.004715	0.008688	-0.003973	0	0.041886	0.043267	-0.001381	0
LRP1	HsaALTA0000128-3/4	0.995107	0.992142	0.002964	0	0.957374	0.951614	0.00576	0
LRP1	HsaALTA0000128-4/4	0.004426	0.008417	-0.003991	0	0.042398	0.046955	-0.004557	0
LRP1	HsaALTA0000129-1/2	0.002327	0.003675	-0.001348	0	0.00557	0.00652	-0.00095	0
LRP1	HsaALTA0000129-2/2	0.997712	0.996544	0.001168	0	0.994458	0.992661	0.001797	0
LRP1	HsaALTA0000130-1/2	0.003546	0.005453	-0.001907	0	0.006383	0.011093	-0.00471	0
LRP1	HsaALTA0000130-2/2	0.996756	0.994709	0.002047	0	0.9931	0.988966	0.004135	0
ACAA1	HsaALTA0000132-1/2	0.998556	0.998513	4.3e-05	0	0.998219	0.998255	-3.6e-05	0
ACAA1	HsaALTA0000132-2/2	0.001577	0.001505	7.2e-05	0	0.001674	0.001656	1.8e-05	0
ACAA1	HsaALTA0000133-1/3	0.938494	0.948021	-0.009527	0	0.837587	0.931824	-0.094236	0.09
ACAA1	HsaALTA0000133-3/3	0.061757	0.051438	0.010319	0	0.165341	0.066656	0.098685	0
ACAD10	HsaALTA0000135-1/2	0.887599	0.921357	-0.033758	0	NA	NA	NA	NA
ACAD10	HsaALTA0000135-2/2	0.115599	0.074553	0.041046	0	NA	NA	NA	NA
ACAD9	HsaALTA0000137-1/3	0.042303	0.044244	-0.001941	0	0.166488	0.053599	0.112889	0
ACAD9	HsaALTA0000137-2/3	0.068161	0.041644	0.026517	0	0.048244	0.05464	-0.006396	0
ACAD9	HsaALTA0000137-3/3	0.929948	0.956247	-0.026299	0	0.834767	0.950621	-0.115854	0.11
ACADM	HsaALTA0000138-1/2	0.980953	0.975524	0.005429	0	0.971697	0.966076	0.005621	0
ACADM	HsaALTA0000138-2/2	0.020205	0.023754	-0.003549	0	0.027879	0.033487	-0.005608	0
ACADM	HsaALTA0000139-1/2	0.004998	0.004886	0.000112	0	0.009313	0.010427	-0.001114	0
ACADM	HsaALTA0000139-2/2	0.995164	0.994406	0.000758	0	0.991382	0.990779	0.000603	0
ACADVL	HsaALTA0000140-1/8	0.008108	0.007399	0.000709	0	0.015032	0.016313	-0.001281	0
ACADVL	HsaALTA0000140-2/8	0.56765	0.641554	-0.073904	0	0.406356	0.573691	-0.167336	0.17
ACADVL	HsaALTA0000140-3/8	0.434956	0.36189	0.073066	0	0.597501	0.420737	0.176764	0.01
ACADVL	HsaALTA0000140-4/8	0.008329	0.007678	0.000651	0	0.015753	0.014606	0.001147	0
ACADVL	HsaALTA0000140-5/8	0.007548	0.007329	0.000219	0	0.013689	0.015332	-0.001642	0
ACADVL	HsaALTA0000140-6/8	0.008828	0.007236	0.001593	0	0.014771	0.019796	-0.005025	0
ACADVL	HsaALTA0000140-7/8	0.007741	0.007666	7.5e-05	0	0.014336	0.014746	-0.00041	0
ACADVL	HsaALTA0000140-8/8	0.00797	0.007324	0.000646	0	0.014606	0.015156	-0.00055	0
ACADVL	HsaALTA0000142-1/2	0.07352	0.015786	0.057733	0.02	0.069506	0.116012	-0.046506	0
ACADVL	HsaALTA0000142-2/2	0.925559	0.983817	-0.058258	0.01	0.928697	0.889749	0.038947	0
ACAP2	HsaALTA0000144-1/2	0.036746	0.037702	-0.000955	0	0.050685	0.049934	0.000751	0
ACAP2	HsaALTA0000144-2/2	0.966337	0.960822	0.005515	0	0.953629	0.947608	0.00602	0
ACAP3	HsaALTA0000145-1/4	0.900843	0.887069	0.013774	0	0.989719	0.980249	0.00947	0
ACAP3	HsaALTA0000145-2/4	0.023625	0.038845	-0.01522	0	0.006884	0.008957	-0.002073	0
ACAP3	HsaALTA0000145-3/4	0.044328	0.040733	0.003595	0	0.005831	0.013566	-0.007735	0
ACAP3	HsaALTA0000145-4/4	0.055089	0.051162	0.003927	0	0.010645	0.015119	-0.004474	0
ACAP3	HsaALTA0000146-1/2	0.029974	0.011096	0.018878	0	0.030415	0.122943	-0.092529	0
ACAP3	HsaALTA0000146-2/2	0.970018	0.9889	-0.018882	0	0.967662	0.874363	0.093299	0
ACBD4	HsaALTA0000148-1/4	0.016755	0.046699	-0.029943	0	0.01499	0.053713	-0.038724	0
ACBD4	HsaALTA0000148-2/4	0.897098	0.903972	-0.006874	0	0.860004	0.896322	-0.036318	0
ACBD4	HsaALTA0000148-3/4	0.071463	0.042047	0.029417	0	0.09263	0.058564	0.034066	0
ACBD4	HsaALTA0000148-4/4	0.047393	0.058747	-0.011354	0	0.058884	0.05549	0.003394	0
ACBD4	HsaALTA0000150-1/2	0.423781	0.435902	-0.012121	0	NA	NA	NA	NA
ACBD4	HsaALTA0000150-2/2	0.57073	0.56411	0.00662	0	NA	NA	NA	NA
ACBD5	HsaALTA0000151-1/2	0.251318	0.39839	-0.147072	0	NA	NA	NA	NA
ACBD5	HsaALTA0000151-2/2	0.752915	0.600985	0.15193	0	NA	NA	NA	NA
ACD	HsaALTA0000154-1/2	0.038198	0.018037	0.020161	0	0.030532	0.045916	-0.015384	0
ACD	HsaALTA0000154-2/2	0.961488	0.9822	-0.020712	0	0.969748	0.956806	0.012943	0
ACIN1	HsaALTA0000159-1/3	0.211195	0.19481	0.016385	0	0.21968	0.21679	0.002891	0
ACIN1	HsaALTA0000159-2/3	0.784718	0.806262	-0.021545	0	0.779495	0.782703	-0.003208	0
ACIN1	HsaALTA0000159-3/3	0.004744	0.004087	0.000657	0	0.001757	0.003528	-0.001771	0
ACIN1	HsaALTA0000160-1/4	0.004837	0.004159	0.000678	0	0.008931	0.012328	-0.003398	0
ACIN1	HsaALTA0000160-2/4	0.004607	0.004652	-4.5e-05	0	0.006913	0.008995	-0.002081	0
ACIN1	HsaALTA0000160-3/4	0.141416	0.211344	-0.069929	0	0.192522	0.353696	-0.161174	0
ACIN1	HsaALTA0000160-4/4	0.859182	0.788544	0.070638	0	0.799437	0.647888	0.151549	0
ACOT9	HsaALTA0000163-1/2	0.021502	0.02468	-0.003178	0	0.022147	0.016797	0.00535	0
ACOT9	HsaALTA0000163-2/2	0.979059	0.974571	0.004488	0	0.978916	0.984112	-0.005197	0
ACOT9	HsaALTA0000164-1/2	0.033203	0.033349	-0.000146	0	0.027991	0.014484	0.013507	0
ACOT9	HsaALTA0000164-2/2	0.968095	0.965535	0.00256	0	0.974282	0.985363	-0.011081	0
ACOX2	HsaALTA0000165-1/2	0.981972	0.977658	0.004314	0	NA	NA	NA	NA
ACOX2	HsaALTA0000165-2/2	0.017974	0.021134	-0.00316	0	NA	NA	NA	NA
ACOX2	HsaALTA0000166-1/2	0.892839	0.965944	-0.073106	0	NA	NA	NA	NA
ACOX2	HsaALTA0000166-2/2	0.107881	0.035146	0.072734	0	NA	NA	NA	NA
ACSF2	HsaALTA0000169-1/4	0.006809	0.005004	0.001805	0	0.006045	0.055381	-0.049336	0
ACSF2	HsaALTA0000169-2/4	0.00743	0.008216	-0.000786	0	0.01106	0.02654	-0.015479	0
ACSF2	HsaALTA0000169-3/4	0.993411	0.99207	0.001341	0	0.990408	0.939456	0.050952	0
ACSF2	HsaALTA0000169-4/4	0.007292	0.004906	0.002386	0	0.005638	0.023618	-0.01798	0
ACSL1	HsaALTA0000171-1/2	0.037811	0.037925	-0.000114	0	0.014326	0.026024	-0.011698	0
ACSL1	HsaALTA0000171-2/2	0.961067	0.961906	-0.000839	0	0.984033	0.973652	0.010381	0
ACSL4	HsaALTA0000173-1/4	0.133039	0.208202	-0.075163	0.02	0.230909	0.255291	-0.024383	0
ACSL4	HsaALTA0000173-2/4	0.577182	0.7565	-0.179318	0.12	0.740807	0.738916	0.001891	0
ACSL4	HsaALTA0000173-3/4	0.112292	0.015279	0.097014	0.07	0.018641	0.007601	0.01104	0
ACSL4	HsaALTA0000173-4/4	0.175623	0.023562	0.152061	0.11	0.017087	0.001963	0.015124	0
ACTG1	HsaALTA0000180-1/2	0.002037	0.001253	0.000784	0	0.009995	0.021261	-0.011266	0
ACTG1	HsaALTA0000180-2/2	0.997894	0.998821	-0.000927	0	0.989638	0.979215	0.010423	0
ACTN1	HsaALTA0000183-1/3	0.983806	0.983383	0.000423	0	0.984868	0.98735	-0.002482	0
ACTN1	HsaALTA0000183-2/3	0.015491	0.016535	-0.001044	0	0.015253	0.013208	0.002045	0
ACTN1	HsaALTA0000183-3/3	0.002223	0.003193	-0.00097	0	0.00382	0.006399	-0.002579	0
ACTN1	HsaALTA0000184-1/2	0.008397	0.012942	-0.004544	0	0.009994	0.047785	-0.037791	0
ACTN1	HsaALTA0000184-2/2	0.99045	0.985582	0.004867	0	0.989626	0.954626	0.035	0
ACTN1	HsaALTA0000185-1/3	0.994276	0.995198	-0.000922	0	0.995874	0.990839	0.005035	0
ACTN1	HsaALTA0000185-2/3	0.003631	0.004175	-0.000544	0	0.004176	0.009314	-0.005139	0
ACTN1	HsaALTA0000185-3/3	0.005776	0.004214	0.001562	0	0.003795	0.008745	-0.00495	0
ACTN4	HsaALTA0000186-1/3	0.003017	0.002126	0.000891	0	0.000824	0.002115	-0.001291	0
ACTN4	HsaALTA0000186-2/3	0.997101	0.997817	-0.000716	0	0.999112	0.998153	0.000959	0
ACTN4	HsaALTA0000186-3/3	0.003034	0.002011	0.001023	0	0.000875	0.002007	-0.001132	0
ACTN4	HsaALTA0000187-1/3	0.005167	0.003755	0.001412	0	0.004843	0.013376	-0.008534	0
ACTN4	HsaALTA0000187-2/3	0.00699	0.004268	0.002722	0	0.010024	0.012579	-0.002555	0
ACTN4	HsaALTA0000187-3/3	0.993012	0.996251	-0.003239	0	0.990116	0.987301	0.002816	0
ACTN4	HsaALTA0000188-1/2	0.004009	0.002611	0.001398	0	0.004503	0.007213	-0.00271	0
ACTN4	HsaALTA0000188-2/2	0.995478	0.997478	-0.001999	0	0.995489	0.993013	0.002476	0
ACTR1A	HsaALTA0000189-1/2	0.992944	0.991452	0.001492	0	0.988882	0.986291	0.002591	0
ACTR1A	HsaALTA0000189-2/2	0.007194	0.008391	-0.001197	0	0.011299	0.013584	-0.002285	0
ACTR1B	HsaALTA0000190-1/4	0.004141	0.004478	-0.000337	0	0.016215	0.032276	-0.016061	0
ACTR1B	HsaALTA0000190-2/4	0.99594	0.994973	0.000967	0	0.984461	0.967696	0.016765	0
ACTR1B	HsaALTA0000190-3/4	0.004302	0.004578	-0.000276	0	0.017242	0.034147	-0.016905	0
ACTR1B	HsaALTA0000190-4/4	0.003981	0.004341	-0.00036	0	0.015969	0.034086	-0.018117	0
ACTR8	HsaALTA0000192-1/2	0.067898	0.064889	0.003009	0	0.043271	0.023663	0.019608	0
ACTR8	HsaALTA0000192-2/2	0.932412	0.939155	-0.006743	0	0.957945	0.975207	-0.017263	0
ACTR8	HsaALTA0000193-1/2	0.916065	0.92564	-0.009575	0	0.920828	0.751725	0.169103	0
ACTR8	HsaALTA0000193-2/2	0.085442	0.075463	0.009979	0	0.08828	0.252585	-0.164305	0.16
ACVR2A	HsaALTA0000194-1/2	0.033564	0.042435	-0.008871	0	NA	NA	NA	NA
ACVR2A	HsaALTA0000194-2/2	0.965568	0.955301	0.010267	0	NA	NA	NA	NA
ADAM10	HsaALTA0000198-1/2	0.005719	0.008334	-0.002615	0	0.008803	0.0261	-0.017298	0
ADAM10	HsaALTA0000198-2/2	0.993547	0.991725	0.001823	0	0.991245	0.97627	0.014975	0
ADAM10	HsaALTA0000199-1/2	0.014757	0.016727	-0.00197	0	0.032827	0.02206	0.010766	0
ADAM10	HsaALTA0000199-2/2	0.985465	0.982744	0.002722	0	0.967922	0.979112	-0.01119	0
ADAM15	HsaALTA0000202-1/3	0.869125	0.890766	-0.021641	0.01	NA	NA	NA	NA
ADAM15	HsaALTA0000202-2/3	0.085086	0.044686	0.0404	0	NA	NA	NA	NA
ADAM15	HsaALTA0000202-3/3	0.094485	0.112089	-0.017603	0.01	NA	NA	NA	NA
ADAM15	HsaALTA0000203-1/2	0.020157	0.011745	0.008412	0	NA	NA	NA	NA
ADAM15	HsaALTA0000203-2/2	0.980574	0.987939	-0.007365	0	NA	NA	NA	NA
ADAM15	HsaALTA0000205-1/3	0.966663	0.987123	-0.02046	0	0.944177	0.836584	0.107593	0
ADAM15	HsaALTA0000205-2/3	0.031086	0.013265	0.017821	0	0.055965	0.158186	-0.10222	0.1
ADAM15	HsaALTA0000205-3/3	0.020937	0.014535	0.006402	0	0.02457	0.032393	-0.007823	0
ADAM15	HsaALTA0000206-1/2	0.023964	0.017211	0.006753	0	0.016121	0.039526	-0.023405	0
ADAM15	HsaALTA0000206-2/2	0.975089	0.984047	-0.008959	0	0.981824	0.960288	0.021535	0
ADAM17	HsaALTA0000207-1/5	0.02261	0.021733	0.000877	0	0.030531	0.065093	-0.034562	0.03
ADAM17	HsaALTA0000207-2/5	0.022753	0.024046	-0.001294	0	0.028778	0.054341	-0.025564	0.02
ADAM17	HsaALTA0000207-3/5	0.024693	0.022243	0.00245	0	0.029262	0.064587	-0.035326	0.03
ADAM17	HsaALTA0000207-4/5	0.021165	0.022687	-0.001522	0	0.032934	0.06047	-0.027536	0.02
ADAM17	HsaALTA0000207-5/5	0.97844	0.974886	0.003555	0	0.972172	0.946918	0.025254	0
ADAM9	HsaALTA0000213-1/2	0.01138	0.010896	0.000484	0	0.006005	0.002942	0.003064	0
ADAM9	HsaALTA0000213-2/2	0.988644	0.989213	-0.000569	0	0.994004	0.997376	-0.003372	0
ADAM9	HsaALTA0000214-1/2	0.003867	0.004492	-0.000625	0	0.006341	0.007239	-0.000898	0
ADAM9	HsaALTA0000214-2/2	0.99524	0.995554	-0.000315	0	0.993355	0.992419	0.000936	0
ADAM9	HsaALTA0000216-1/4	0.005477	0.00716	-0.001684	0	0.008707	0.007027	0.001681	0
ADAM9	HsaALTA0000216-2/4	0.005626	0.006643	-0.001017	0	0.008699	0.00692	0.001779	0
ADAM9	HsaALTA0000216-3/4	0.005559	0.006495	-0.000936	0	0.008227	0.007469	0.000758	0
ADAM9	HsaALTA0000216-4/4	0.99363	0.992921	0.000709	0	0.990303	0.992532	-0.00223	0
ADCY6	HsaALTA0000241-1/2	0.021961	0.038421	-0.01646	0	NA	NA	NA	NA
ADCY6	HsaALTA0000241-2/2	0.97735	0.959593	0.017757	0	NA	NA	NA	NA
ADH4	HsaALTA0000247-1/7	0.030448	0.04788	-0.017432	0	NA	NA	NA	NA
ADH4	HsaALTA0000247-2/7	0.031357	0.046909	-0.015553	0	NA	NA	NA	NA
ADH4	HsaALTA0000247-3/7	0.031217	0.077188	-0.045971	0	NA	NA	NA	NA
ADH4	HsaALTA0000247-4/7	0.029331	0.046793	-0.017461	0	NA	NA	NA	NA
ADH4	HsaALTA0000247-5/7	0.031141	0.04417	-0.013029	0	NA	NA	NA	NA
ADH4	HsaALTA0000247-6/7	0.96842	0.924213	0.044207	0	NA	NA	NA	NA
ADH4	HsaALTA0000247-7/7	0.032868	0.050074	-0.017205	0	NA	NA	NA	NA
ADIPOR1	HsaALTA0000248-1/2	0.006452	0.006428	2.3e-05	0	0.005874	0.008408	-0.002534	0
ADIPOR1	HsaALTA0000248-2/2	0.993737	0.99352	0.000216	0	0.994546	0.990951	0.003594	0
ADPGK	HsaALTA0000252-1/2	0.558415	0.557065	0.001349	0	NA	NA	NA	NA
ADPGK	HsaALTA0000252-2/2	0.441182	0.442786	-0.001605	0	NA	NA	NA	NA
GRK2	HsaALTA0000254-1/5	0.992542	0.991882	0.00066	0	0.963525	0.957449	0.006076	0
GRK2	HsaALTA0000254-2/5	0.008042	0.008432	-0.00039	0	0.03485	0.043588	-0.008738	0
GRK2	HsaALTA0000254-3/5	0.008544	0.007903	0.000641	0	0.034778	0.044165	-0.009387	0
GRK2	HsaALTA0000254-4/5	0.007713	0.008013	-0.000301	0	0.035713	0.044836	-0.009123	0
GRK2	HsaALTA0000254-5/5	0.008052	0.008578	-0.000526	0	0.035182	0.044181	-0.008999	0
GRK2	HsaALTA0000256-1/3	0.007055	0.009077	-0.002022	0	0.011334	0.017951	-0.006617	0
GRK2	HsaALTA0000256-2/3	0.044679	0.042128	0.002552	0	0.035093	0.063606	-0.028513	0
GRK2	HsaALTA0000256-3/3	0.954687	0.960159	-0.005472	0	0.96336	0.935436	0.027925	0
ADRM1	HsaALTA0000258-1/9	0.007869	0.009653	-0.001784	0	0.001963	0.008462	-0.006499	0
ADRM1	HsaALTA0000258-2/9	0.008598	0.010073	-0.001475	0	0.001865	0.008429	-0.006564	0
ADRM1	HsaALTA0000258-3/9	0.007492	0.009719	-0.002226	0	0.001936	0.008731	-0.006794	0
ADRM1	HsaALTA0000258-4/9	0.007514	0.010444	-0.002929	0	0.001922	0.008677	-0.006755	0
ADRM1	HsaALTA0000258-5/9	0.00761	0.010166	-0.002556	0	0.00192	0.008043	-0.006123	0
ADRM1	HsaALTA0000258-6/9	0.008311	0.015625	-0.007314	0	0.002132	0.008947	-0.006815	0
ADRM1	HsaALTA0000258-7/9	0.986019	0.976014	0.010005	0	0.9812	0.991841	-0.010641	0
ADRM1	HsaALTA0000258-8/9	0.013419	0.016641	-0.003222	0	0.017033	0.007676	0.009357	0
ADRM1	HsaALTA0000258-9/9	0.00787	0.009746	-0.001876	0	0.00326	0.008893	-0.005633	0
AES	HsaALTA0000263-1/6	0.002525	0.002341	0.000184	0	0.008485	0.013137	-0.004652	0
AES	HsaALTA0000263-2/6	0.002613	0.002085	0.000528	0	0.008949	0.013159	-0.004211	0
AES	HsaALTA0000263-3/6	0.994521	0.990595	0.003925	0	0.848304	0.927124	-0.07882	0
AES	HsaALTA0000263-4/6	0.005354	0.009256	-0.003902	0	0.118797	0.050957	0.06784	0
AES	HsaALTA0000263-5/6	0.00255	0.002305	0.000245	0	0.039801	0.038703	0.001099	0
AES	HsaALTA0000263-6/6	0.002407	0.002126	0.000281	0	0.008713	0.013016	-0.004304	0
AFF1	HsaALTA0000266-1/6	0.015858	0.022057	-0.006199	0	0.023245	0.02749	-0.004245	0
AFF1	HsaALTA0000266-2/6	0.016762	0.020583	-0.00382	0	0.023471	0.025045	-0.001574	0
AFF1	HsaALTA0000266-3/6	0.028696	0.035481	-0.006784	0	0.037306	0.024618	0.012689	0
AFF1	HsaALTA0000266-4/6	0.019036	0.021209	-0.002173	0	0.024369	0.024895	-0.000526	0
AFF1	HsaALTA0000266-5/6	0.028652	0.020609	0.008042	0	0.052777	0.023922	0.028856	0
AFF1	HsaALTA0000266-6/6	0.95695	0.966041	-0.009091	0	0.934168	0.977976	-0.043807	0.03
AFF1	HsaALTA0000267-1/2	0.290158	0.40704	-0.116882	0	0.432425	0.391335	0.041091	0
AFF1	HsaALTA0000267-2/2	0.702825	0.587913	0.114912	0	0.578832	0.615545	-0.036713	0
AFTPH	HsaALTA0000272-1/2	0.426891	0.389078	0.037813	0	0.409432	0.436871	-0.027439	0
AFTPH	HsaALTA0000272-2/2	0.570108	0.604794	-0.034686	0	0.601884	0.573784	0.0281	0
AGA	HsaALTA0000273-1/2	0.065051	0.037643	0.027408	0	0.039	0.068546	-0.029546	0
AGA	HsaALTA0000273-2/2	0.933717	0.962086	-0.028369	0	0.958513	0.929249	0.029264	0
AGAP3	HsaALTA0000274-1/2	0.977078	0.975216	0.001862	0	0.969529	0.942198	0.027331	0
AGAP3	HsaALTA0000274-2/2	0.020847	0.024245	-0.003398	0	0.031209	0.056103	-0.024894	0
AGER	HsaALTA0000277-1/2	0.968749	0.944203	0.024546	0	NA	NA	NA	NA
AGER	HsaALTA0000277-2/2	0.034351	0.056249	-0.021898	0	NA	NA	NA	NA
AGFG1	HsaALTA0000279-1/2	0.01902	0.010356	0.008663	0	NA	NA	NA	NA
AGFG1	HsaALTA0000279-2/2	0.980652	0.990534	-0.009882	0	NA	NA	NA	NA
AGFG1	HsaALTA0000280-1/2	0.2019	0.237591	-0.035692	0	0.181249	0.16407	0.017179	0
AGFG1	HsaALTA0000280-2/2	0.798288	0.766765	0.031524	0	0.821883	0.83829	-0.016408	0
AGK	HsaALTA0000281-1/2	0.033072	0.051862	-0.01879	0	0.040433	0.052227	-0.011794	0
AGK	HsaALTA0000281-2/2	0.964213	0.948348	0.015865	0	0.961591	0.944599	0.016992	0
AGPAT2	HsaALTA0000284-1/4	0.949439	0.986033	-0.036593	0	NA	NA	NA	NA
AGPAT2	HsaALTA0000284-2/4	0.051382	0.013437	0.037945	0	NA	NA	NA	NA
AGPAT2	HsaALTA0000284-3/4	0.049784	0.014067	0.035717	0	NA	NA	NA	NA
AGPAT2	HsaALTA0000284-4/4	0.048848	0.012566	0.036283	0	NA	NA	NA	NA
AGPAT3	HsaALTA0000286-1/2	0.980463	0.976451	0.004012	0	0.977397	0.949979	0.027417	0
AGPAT3	HsaALTA0000286-2/2	0.020479	0.02297	-0.002491	0	0.022447	0.048734	-0.026287	0
GPAT4	HsaALTA0000288-1/2	0.015672	0.014844	0.000828	0	0.025526	0.024709	0.000817	0
GPAT4	HsaALTA0000288-2/2	0.984139	0.984749	-0.000611	0	0.973396	0.977331	-0.003936	0
GPAT4	HsaALTA0000289-1/3	0.982294	0.9817	0.000593	0	0.977134	0.976007	0.001127	0
GPAT4	HsaALTA0000289-2/3	0.01697	0.010824	0.006146	0	0.016382	0.021662	-0.005279	0
GPAT4	HsaALTA0000289-3/3	0.01676	0.017838	-0.001078	0	0.015423	0.023039	-0.007616	0
AGPS	HsaALTA0000290-1/2	0.005052	0.009152	-0.0041	0	0.010534	0.012243	-0.001709	0
AGPS	HsaALTA0000290-2/2	0.995237	0.990763	0.004474	0	0.990708	0.988472	0.002236	0
AGRN	HsaALTA0000291-1/3	0.012125	0.018363	-0.006237	0	NA	NA	NA	NA
AGRN	HsaALTA0000291-2/3	0.009941	0.01884	-0.008899	0	NA	NA	NA	NA
AGRN	HsaALTA0000291-3/3	0.988803	0.980483	0.008319	0	NA	NA	NA	NA
PHYKPL	HsaALTA0000295-1/5	0.04341	0.07254	-0.02913	0	NA	NA	NA	NA
PHYKPL	HsaALTA0000295-2/5	0.133651	0.070219	0.063432	0	NA	NA	NA	NA
PHYKPL	HsaALTA0000295-3/5	0.748588	0.801105	-0.052517	0	NA	NA	NA	NA
PHYKPL	HsaALTA0000295-4/5	0.061294	0.055144	0.00615	0	NA	NA	NA	NA
PHYKPL	HsaALTA0000295-5/5	0.079525	0.07188	0.007645	0	NA	NA	NA	NA
AHCY	HsaALTA0000296-1/2	0.002252	0.001554	0.000698	0	0.00545	0.004647	0.000803	0
AHCY	HsaALTA0000296-2/2	0.997605	0.998395	-0.00079	0	0.994601	0.995057	-0.000457	0
AHCY	HsaALTA0000297-1/3	0.011934	0.010962	0.000973	0	0.002738	0.002548	0.00019	0
AHCY	HsaALTA0000297-2/3	0.988154	0.988899	-0.000745	0	0.997315	0.997145	0.00017	0
AHCY	HsaALTA0000297-3/3	0.000665	0.000422	0.000243	0	0.001702	0.002688	-0.000986	0
AHCY	HsaALTA0000298-1/4	0.00137	0.002059	-0.00069	0	0.002038	0.005812	-0.003774	0
AHCY	HsaALTA0000298-2/4	0.00151	0.001457	5.3e-05	0	0.001848	0.006182	-0.004334	0
AHCY	HsaALTA0000298-3/4	0.998622	0.998076	0.000547	0	0.997914	0.994218	0.003697	0
AHCY	HsaALTA0000298-4/4	0.001436	0.001466	-3e-05	0	0.0019	0.005922	-0.004022	0
AHCYL1	HsaALTA0000299-1/3	0.003719	0.008398	-0.004679	0	0.014208	0.035316	-0.021108	0
AHCYL1	HsaALTA0000299-2/3	0.996367	0.986666	0.0097	0	0.985577	0.962064	0.023513	0
AHCYL1	HsaALTA0000299-3/3	0.003447	0.012657	-0.009209	0	0.015715	0.040491	-0.024776	0
AHCYL1	HsaALTA0000300-1/4	0.006622	0.00634	0.000282	0	0.004426	0.007042	-0.002615	0
AHCYL1	HsaALTA0000300-2/4	0.993154	0.989536	0.003618	0	0.986981	0.993028	-0.006047	0
AHCYL1	HsaALTA0000300-3/4	0.002747	0.006313	-0.003566	0	0.010481	0.002241	0.00824	0
AHCYL1	HsaALTA0000300-4/4	0.002745	0.010637	-0.007892	0	0.002955	0.002315	0.00064	0
AHSA2	HsaALTA0000306-1/2	0.002556	0.006306	-0.00375	0	0.008021	0.011658	-0.003637	0
AHSA2	HsaALTA0000306-2/2	0.997181	0.993655	0.003526	0	0.992154	0.988995	0.003159	0
AHSA2	HsaALTA0000308-1/3	NA	NA	NA	NA	0.093885	0.055459	0.038427	0
AHSA2	HsaALTA0000308-2/3	NA	NA	NA	NA	0.899184	0.943546	-0.044362	0.04
AHSA2	HsaALTA0000308-3/3	NA	NA	NA	NA	0.059004	0.050089	0.008916	0
AHSG	HsaALTA0000309-1/3	0.997881	0.99782	6.1e-05	0	0.998266	0.997069	0.001197	0
AHSG	HsaALTA0000309-2/3	0.002115	0.002182	-6.7e-05	0	0.001816	0.003019	-0.001202	0
AHSG	HsaALTA0000309-3/3	6.1e-05	4e-05	2.1e-05	0	0.00026	0.000159	0.0001	0
AIP	HsaALTA0000314-1/3	0.007564	0.003949	0.003615	0	0.030647	0.042833	-0.012186	0
AIP	HsaALTA0000314-2/3	0.011988	0.009258	0.00273	0	0.063481	0.038453	0.025028	0
AIP	HsaALTA0000314-3/3	0.988563	0.99126	-0.002697	0	0.940067	0.960076	-0.020009	0
AK1	HsaALTA0000315-1/2	0.968782	0.958906	0.009876	0	0.950854	0.931886	0.018968	0
AK1	HsaALTA0000315-2/2	0.030781	0.040894	-0.010113	0	0.051866	0.073895	-0.02203	0
AKAP13	HsaALTA0000321-1/3	0.637317	0.728277	-0.090961	0	0.597294	0.544673	0.05262	0
AKAP13	HsaALTA0000321-2/3	0.334665	0.274405	0.060259	0	0.398429	0.41062	-0.012192	0.02
AKAP13	HsaALTA0000321-3/3	0.060989	0.053502	0.007487	0	0.038585	0.096942	-0.058357	0.05
AKAP9	HsaALTA0000324-1/2	0.014335	0.017245	-0.00291	0	0.02898	0.017793	0.011187	0
AKAP9	HsaALTA0000324-2/2	0.98541	0.982478	0.002932	0	0.970245	0.983608	-0.013363	0
AKNA	HsaALTA0000326-1/2	0.053541	0.055141	-0.0016	0	NA	NA	NA	NA
AKNA	HsaALTA0000326-2/2	0.947061	0.943464	0.003597	0	NA	NA	NA	NA
AKR1A1	HsaALTA0000328-1/2	0.008079	0.003465	0.004615	0	0.02856	0.020243	0.008317	0
AKR1A1	HsaALTA0000328-2/2	0.991946	0.996749	-0.004803	0	0.971331	0.977935	-0.006604	0
AKR1B1	HsaALTA0000330-1/3	0.00624	0.011383	-0.005143	0	0.004588	0.007469	-0.002881	0
AKR1B1	HsaALTA0000330-2/3	0.993751	0.98878	0.004971	0	0.995353	0.993552	0.0018	0
AKR1B1	HsaALTA0000330-3/3	0.006424	0.004957	0.001467	0	0.004772	0.006936	-0.002164	0
AKR1B1	HsaALTA0000331-1/2	0.96629	0.973022	-0.006733	0	NA	NA	NA	NA
AKR1B1	HsaALTA0000331-2/2	0.033509	0.026882	0.006627	0	NA	NA	NA	NA
AKT1	HsaALTA0000335-1/3	0.002745	0.002892	-0.000147	0	0.003718	0.004205	-0.000486	0
AKT1	HsaALTA0000335-2/3	0.002979	0.002982	-3e-06	0	0.003752	0.003768	-1.6e-05	0
AKT1	HsaALTA0000335-3/3	0.997049	0.996931	0.000118	0	0.996554	0.995912	0.000643	0
AKT2	HsaALTA0000338-1/5	0.959157	0.988568	-0.029411	0	0.989284	0.921408	0.067876	0
AKT2	HsaALTA0000338-2/5	0.008462	0.007033	0.001429	0	0.006294	0.034875	-0.028582	0
AKT2	HsaALTA0000338-3/5	0.008568	0.007036	0.001532	0	0.006171	0.036627	-0.030456	0
AKT2	HsaALTA0000338-4/5	0.043718	0.012254	0.031464	0	0.010927	0.07834	-0.067413	0
AKT2	HsaALTA0000338-5/5	0.009	0.006547	0.002452	0	0.006865	0.034505	-0.027641	0
AKT2	HsaALTA0000339-1/3	0.005266	0.007536	-0.00227	0	0.009912	0.005744	0.004167	0
AKT2	HsaALTA0000339-2/3	0.994069	0.991908	0.002161	0	0.989034	0.994572	-0.005538	0
AKT2	HsaALTA0000339-3/3	0.005879	0.004434	0.001445	0	0.002858	0.003206	-0.000347	0
AKTIP	HsaALTA0000342-1/2	0.313327	0.433064	-0.119737	0	0.44983	0.37091	0.07892	0
AKTIP	HsaALTA0000342-2/2	0.694548	0.56272	0.131828	0	0.550208	0.621424	-0.071216	0
CDC42BPB	HsaALTA0000343-1/3	0.016485	0.013501	0.002984	0	0.019248	0.031254	-0.012007	0
CDC42BPB	HsaALTA0000343-2/3	0.010633	0.013529	-0.002896	0	0.020754	0.101016	-0.080262	0
CDC42BPB	HsaALTA0000343-3/3	0.983154	0.98569	-0.002536	0	0.98056	0.907002	0.073558	0
CDC42BPB	HsaALTA0000344-1/3	0.007705	0.017022	-0.009317	0	0.003112	0.007552	-0.004441	0
CDC42BPB	HsaALTA0000344-2/3	0.991529	0.970937	0.020592	0	0.989784	0.973184	0.0166	0
CDC42BPB	HsaALTA0000344-3/3	0.008192	0.027649	-0.019457	0	0.010591	0.02355	-0.012959	0
ALAD	HsaALTA0000348-1/2	0.026266	0.023684	0.002582	0	0.034212	0.035519	-0.001307	0
ALAD	HsaALTA0000348-2/2	0.97424	0.975326	-0.001086	0	0.966732	0.966819	-8.7e-05	0
ALAD	HsaALTA0000349-1/2	0.873805	0.879858	-0.006053	0	0.66233	0.86751	-0.20518	0.02
ALAD	HsaALTA0000349-2/2	0.125154	0.121348	0.003806	0	0.335565	0.135629	0.199937	0
ALAS1	HsaALTA0000350-1/2	0.074576	0.139734	-0.065158	0	0.135387	0.187023	-0.051635	0
ALAS1	HsaALTA0000350-2/2	0.920444	0.86543	0.055014	0	0.863902	0.808994	0.054908	0
ALB	HsaALTA0000351-1/3	1.5e-05	5.1e-05	-3.6e-05	0	0.000231	0.000189	4.2e-05	0
ALB	HsaALTA0000351-2/3	0.999983	0.999945	3.9e-05	0	0.999766	0.999818	-5.1e-05	0
ALB	HsaALTA0000351-3/3	1.6e-05	8e-06	8e-06	0	9e-05	8.5e-05	5e-06	0
ALB	HsaALTA0000352-1/2	0.000108	0.000105	3e-06	0	0.000246	0.000299	-5.3e-05	0
ALB	HsaALTA0000352-2/2	0.999891	0.999893	-3e-06	0	0.99975	0.999697	5.3e-05	0
ALCAM	HsaALTA0000354-1/2	0.990171	0.992672	-0.002501	0	0.983405	0.974532	0.008873	0
ALCAM	HsaALTA0000354-2/2	0.009887	0.00711	0.002777	0	0.017337	0.023892	-0.006554	0
ALDH1A1	HsaALTA0000358-1/2	0.001743	0.002438	-0.000696	0	0.001758	0.004602	-0.002844	0
ALDH1A1	HsaALTA0000358-2/2	0.998259	0.997485	0.000774	0	0.998169	0.995207	0.002962	0
ALDH7A1	HsaALTA0000366-1/2	0.993749	0.996688	-0.00294	0	0.996999	0.993868	0.003131	0
ALDH7A1	HsaALTA0000366-2/2	0.006251	0.003399	0.002852	0	0.002879	0.005675	-0.002797	0
ALDH7A1	HsaALTA0000368-1/6	0.020833	0.012547	0.008286	0	0.029952	0.041	-0.011047	0
ALDH7A1	HsaALTA0000368-2/6	0.01293	0.01223	0.0007	0	0.029125	0.047082	-0.017956	0
ALDH7A1	HsaALTA0000368-3/6	0.013448	0.013637	-0.000189	0	0.030517	0.043251	-0.012734	0
ALDH7A1	HsaALTA0000368-4/6	0.978827	0.986609	-0.007781	0	0.962478	0.950787	0.011691	0
ALDH7A1	HsaALTA0000368-5/6	0.014866	0.013354	0.001512	0	0.037889	0.044634	-0.006745	0
ALDH7A1	HsaALTA0000368-6/6	0.014644	0.013599	0.001045	0	0.031365	0.043942	-0.012577	0
ALDOA	HsaALTA0000369-1/5	0.000195	0.000151	4.4e-05	0	0.000428	0.000394	3.4e-05	0
ALDOA	HsaALTA0000369-2/5	0.000334	0.000236	9.8e-05	0	0.000424	0.000409	1.5e-05	0
ALDOA	HsaALTA0000369-3/5	0.999562	0.999506	5.6e-05	0	0.999553	0.999605	-5.2e-05	0
ALDOA	HsaALTA0000369-4/5	0.000198	0.000133	6.5e-05	0	0.000447	0.000403	4.4e-05	0
ALDOA	HsaALTA0000369-5/5	0.000296	0.000437	-0.000142	0	0.000428	0.000396	3.3e-05	0
ALG12	HsaALTA0000370-1/2	0.016924	0.027633	-0.010709	0	0.019692	0.022101	-0.002409	0
ALG12	HsaALTA0000370-2/2	0.984317	0.973604	0.010713	0	0.978936	0.978185	0.000751	0
ALG12	HsaALTA0000371-1/2	0.035639	0.10757	-0.07193	0	NA	NA	NA	NA
ALG12	HsaALTA0000371-2/2	0.960908	0.891281	0.069627	0	NA	NA	NA	NA
ALG8	HsaALTA0000376-1/3	0.009966	0.00992	4.5e-05	0	0.021756	0.03433	-0.012573	0
ALG8	HsaALTA0000376-2/3	0.009442	0.009802	-0.000361	0	0.013408	0.036886	-0.023478	0
ALG8	HsaALTA0000376-3/3	0.990958	0.989525	0.001433	0	0.977724	0.963495	0.014229	0
ALKBH2	HsaALTA0000377-1/2	0.405059	0.465249	-0.06019	0	NA	NA	NA	NA
ALKBH2	HsaALTA0000377-2/2	0.59986	0.531825	0.068034	0	NA	NA	NA	NA
ALKBH2	HsaALTA0000378-1/2	0.032455	0.037365	-0.00491	0	0.046189	0.052387	-0.006198	0
ALKBH2	HsaALTA0000378-2/2	0.968121	0.960659	0.007461	0	0.958864	0.949606	0.009259	0
ALKBH3	HsaALTA0000379-1/2	0.04772	0.106271	-0.058551	0	NA	NA	NA	NA
ALKBH3	HsaALTA0000379-2/2	0.953204	0.897758	0.055446	0	NA	NA	NA	NA
TMEM237	HsaALTA0000394-1/2	0.982904	0.984814	-0.001911	0	0.969738	0.96463	0.005109	0
TMEM237	HsaALTA0000394-2/2	0.018303	0.016028	0.002275	0	0.032797	0.036179	-0.003382	0
TMEM237	HsaALTA0000395-1/2	0.027524	0.032975	-0.005451	0	0.010959	0.01052	0.000439	0
TMEM237	HsaALTA0000395-2/2	0.97471	0.969389	0.005321	0	0.9889	0.989469	-0.000569	0
AMACR	HsaALTA0000398-1/2	0.004374	0.029564	-0.02519	0	0.031654	0.077126	-0.045472	0
AMACR	HsaALTA0000398-2/2	0.994954	0.967559	0.027395	0	0.966485	0.925494	0.040992	0
AMBP	HsaALTA0000400-1/2	0.000183	8.7e-05	9.6e-05	0	0.000764	0.00238	-0.001616	0
AMBP	HsaALTA0000400-2/2	0.999813	0.999905	-9.3e-05	0	0.999281	0.997706	0.001575	0
AMOTL2	HsaALTA0000407-1/3	NA	NA	NA	NA	0.035182	0.035692	-0.00051	0
AMOTL2	HsaALTA0000407-2/3	NA	NA	NA	NA	0.023111	0.035603	-0.012492	0
AMOTL2	HsaALTA0000407-3/3	NA	NA	NA	NA	0.962886	0.964678	-0.001792	0
AMOTL2	HsaALTA0000408-1/4	NA	NA	NA	NA	0.039711	0.045497	-0.005786	0
AMOTL2	HsaALTA0000408-2/4	NA	NA	NA	NA	0.041028	0.052492	-0.011464	0.01
AMOTL2	HsaALTA0000408-3/4	NA	NA	NA	NA	0.269105	0.196647	0.072458	0
AMOTL2	HsaALTA0000408-4/4	NA	NA	NA	NA	0.739721	0.803912	-0.06419	0.07
AMPD2	HsaALTA0000410-1/2	0.019344	0.016306	0.003037	0	0.044034	0.029979	0.014055	0
AMPD2	HsaALTA0000410-2/2	0.979622	0.98323	-0.003608	0	0.958613	0.967916	-0.009303	0
ANAPC1	HsaALTA0000416-1/4	0.043563	0.02888	0.014683	0	0.160726	0.114257	0.046469	0
ANAPC1	HsaALTA0000416-2/4	0.01312	0.033917	-0.020797	0	0.043445	0.035924	0.007521	0
ANAPC1	HsaALTA0000416-3/4	0.939773	0.925787	0.013986	0	0.787584	0.828652	-0.041068	0
ANAPC1	HsaALTA0000416-4/4	0.012245	0.01666	-0.004416	0	0.020892	0.030929	-0.010036	0
ANAPC2	HsaALTA0000420-1/2	0.031511	0.031502	9e-06	0	0.047392	0.031173	0.016219	0
ANAPC2	HsaALTA0000420-2/2	0.968674	0.969196	-0.000522	0	0.954179	0.96822	-0.01404	0.01
ANAPC2	HsaALTA0000421-1/2	0.092376	0.034979	0.057397	0	0.084889	0.14447	-0.059581	0
ANAPC2	HsaALTA0000421-2/2	0.907333	0.965025	-0.057692	0	0.915164	0.862939	0.052225	0.05
ANAPC5	HsaALTA0000422-1/2	0.287715	0.285958	0.001756	0	0.219981	0.387156	-0.167175	0.04
ANAPC5	HsaALTA0000422-2/2	0.710127	0.715603	-0.005476	0	0.777461	0.612264	0.165197	0.05
ANAPC5	HsaALTA0000423-1/2	0.993483	0.994198	-0.000715	0	0.986628	0.966959	0.019669	0
ANAPC5	HsaALTA0000423-2/2	0.005842	0.005698	0.000143	0	0.012199	0.031236	-0.019038	0
ANAPC7	HsaALTA0000424-1/2	0.012615	0.015568	-0.002953	0	0.028775	0.046076	-0.017301	0.01
ANAPC7	HsaALTA0000424-2/2	0.986356	0.98269	0.003666	0	0.97458	0.956058	0.018523	0
ANKFY1	HsaALTA0000436-1/2	0.031874	0.045628	-0.013755	0	0.022694	0.054325	-0.031631	0
ANKFY1	HsaALTA0000436-2/2	0.968823	0.952445	0.016379	0	0.975469	0.946966	0.028503	0
ANKIB1	HsaALTA0000439-1/2	0.983674	0.971262	0.012411	0	0.986028	0.990449	-0.004421	0
ANKIB1	HsaALTA0000439-2/2	0.016725	0.026837	-0.010113	0	0.014499	0.009778	0.004721	0
ANKRD1	HsaALTA0000442-1/2	0.006255	0.036615	-0.03036	0	0.049932	0.061687	-0.011755	0
ANKRD1	HsaALTA0000442-2/2	0.994113	0.963537	0.030577	0	0.94612	0.946149	-2.9e-05	0
ANKRD12	HsaALTA0000448-1/3	0.037428	0.059315	-0.021887	0	0.035344	0.032079	0.003265	0
ANKRD12	HsaALTA0000448-2/3	0.034135	0.056993	-0.022858	0	0.034581	0.03063	0.00395	0
ANKRD12	HsaALTA0000448-3/3	0.963385	0.938323	0.025062	0	0.965117	0.967937	-0.00282	0
ANKRD13A	HsaALTA0000449-1/3	0.179193	0.191518	-0.012325	0	0.343692	0.11242	0.231272	0.08
ANKRD13A	HsaALTA0000449-2/3	0.818874	0.806105	0.012769	0	0.655342	0.885999	-0.230657	0.07
ANKRD13A	HsaALTA0000449-3/3	0.015853	0.015204	0.000648	0	0.01659	0.02014	-0.00355	0
ANKRD13A	HsaALTA0000450-1/2	0.990177	0.987859	0.002318	0	0.989719	0.989875	-0.000155	0
ANKRD13A	HsaALTA0000450-2/2	0.009679	0.013023	-0.003344	0	0.011626	0.010019	0.001606	0
ANKRD13C	HsaALTA0000453-1/2	0.084528	0.042213	0.042315	0	0.078673	0.31535	-0.236677	0
ANKRD13C	HsaALTA0000453-2/2	0.918078	0.958024	-0.039946	0	0.919571	0.698427	0.221145	0
ANKRD13D	HsaALTA0000455-1/3	0.044508	0.035246	0.009262	0	NA	NA	NA	NA
ANKRD13D	HsaALTA0000455-2/3	0.959675	0.966217	-0.006542	0	NA	NA	NA	NA
ANKRD13D	HsaALTA0000455-3/3	0.026082	0.036447	-0.010365	0.01	NA	NA	NA	NA
ANKRD13D	HsaALTA0000456-1/2	0.038839	0.050079	-0.011241	0	NA	NA	NA	NA
ANKRD13D	HsaALTA0000456-2/2	0.960016	0.951815	0.008201	0	NA	NA	NA	NA
ANKRD16	HsaALTA0000457-1/2	0.030807	0.035646	-0.00484	0	NA	NA	NA	NA
ANKRD16	HsaALTA0000457-2/2	0.967351	0.965484	0.001866	0	NA	NA	NA	NA
ANKRD18A	HsaALTA0000458-1/2	NA	NA	NA	NA	0.842064	0.702839	0.139225	0
ANKRD18A	HsaALTA0000458-2/2	NA	NA	NA	NA	0.158518	0.289776	-0.131258	0
ANKRD26	HsaALTA0000461-1/2	0.341646	0.411575	-0.069929	0	0.767553	0.435203	0.33235	0
ANKRD26	HsaALTA0000461-2/2	0.653867	0.593181	0.060686	0	0.236972	0.55839	-0.321418	0.03
ANKRD28	HsaALTA0000463-1/2	0.036649	0.043142	-0.006493	0	NA	NA	NA	NA
ANKRD28	HsaALTA0000463-2/2	0.963026	0.954634	0.008392	0	NA	NA	NA	NA
ANKRD37	HsaALTA0000468-1/6	0.006116	0.012293	-0.006177	0	NA	NA	NA	NA
ANKRD37	HsaALTA0000468-2/6	0.010321	0.029868	-0.019547	0	NA	NA	NA	NA
ANKRD37	HsaALTA0000468-3/6	0.990375	0.96278	0.027596	0	NA	NA	NA	NA
ANKRD37	HsaALTA0000468-4/6	0.006163	0.01198	-0.005817	0	NA	NA	NA	NA
ANKRD37	HsaALTA0000468-5/6	0.005767	0.019672	-0.013906	0	NA	NA	NA	NA
ANKRD37	HsaALTA0000468-6/6	0.005983	0.012665	-0.006683	0	NA	NA	NA	NA
ANKRD54	HsaALTA0000473-1/2	0.102531	0.09116	0.011371	0.01	NA	NA	NA	NA
ANKRD54	HsaALTA0000473-2/2	0.896609	0.910665	-0.014057	0	NA	NA	NA	NA
ANKRD54	HsaALTA0000474-1/2	0.957244	0.952607	0.004637	0	NA	NA	NA	NA
ANKRD54	HsaALTA0000474-2/2	0.038382	0.044924	-0.006543	0	NA	NA	NA	NA
ANKS6	HsaALTA0000476-1/2	NA	NA	NA	NA	0.546296	0.732342	-0.186046	0
ANKS6	HsaALTA0000476-2/2	NA	NA	NA	NA	0.456233	0.259695	0.196538	0
ANKZF1	HsaALTA0000477-1/2	0.995461	0.99407	0.001391	0	0.969814	0.952472	0.017342	0
ANKZF1	HsaALTA0000477-2/2	0.004267	0.005453	-0.001186	0	0.03101	0.044157	-0.013147	0
ANLN	HsaALTA0000478-1/3	0.017563	0.043129	-0.025566	0	0.007078	0.012715	-0.005637	0
ANLN	HsaALTA0000478-2/3	0.016843	0.014848	0.001995	0	0.007528	0.013485	-0.005957	0
ANLN	HsaALTA0000478-3/3	0.981344	0.960591	0.020754	0	0.992243	0.97339	0.018853	0
ANLN	HsaALTA0000479-1/2	0.041274	0.028021	0.013254	0	0.027316	0.056609	-0.029293	0
ANLN	HsaALTA0000479-2/2	0.960548	0.973564	-0.013016	0	0.973574	0.945666	0.027908	0
ANO9	HsaALTA0000481-1/2	0.965882	0.958221	0.007661	0	NA	NA	NA	NA
ANO9	HsaALTA0000481-2/2	0.035623	0.041128	-0.005504	0	NA	NA	NA	NA
ANO9	HsaALTA0000483-1/2	0.040681	0.075124	-0.034443	0	NA	NA	NA	NA
ANO9	HsaALTA0000483-2/2	0.956555	0.923244	0.033311	0	NA	NA	NA	NA
ANP32B	HsaALTA0000486-1/11	0.001172	0.000925	0.000247	0	0.000252	0.000314	-6.2e-05	0
ANP32B	HsaALTA0000486-10/11	0.015737	0.019789	-0.004052	0	0.007327	0.008249	-0.000922	0
ANP32B	HsaALTA0000486-11/11	0.981804	0.978156	0.003648	0	0.991837	0.991165	0.000671	0
ANXA11	HsaALTA0000493-1/2	0.98517	0.985985	-0.000815	0	0.973457	0.952638	0.020819	0
ANXA11	HsaALTA0000493-2/2	0.014492	0.014689	-0.000196	0	0.026052	0.058794	-0.032743	0.02
ANXA2	HsaALTA0000498-1/2	0.004943	0.005428	-0.000485	0	0.01239	0.008329	0.004061	0
ANXA2	HsaALTA0000498-2/2	0.99489	0.993846	0.001044	0	0.98589	0.991224	-0.005333	0
ANXA4	HsaALTA0000500-1/2	0.987687	0.994625	-0.006937	0	0.990935	0.971306	0.019629	0
ANXA4	HsaALTA0000500-2/2	0.011863	0.005762	0.006102	0	0.009766	0.025903	-0.016138	0
ANXA5	HsaALTA0000501-1/2	0.004473	0.001601	0.002872	0	0.001397	0.000874	0.000524	0
ANXA5	HsaALTA0000501-2/2	0.995509	0.998324	-0.002815	0	0.998655	0.999181	-0.000527	0
ANXA6	HsaALTA0000502-1/2	0.005977	0.003771	0.002206	0	0.019958	0.051844	-0.031886	0.02
ANXA6	HsaALTA0000502-2/2	0.993991	0.995921	-0.00193	0	0.979096	0.95382	0.025276	0
ANXA7	HsaALTA0000503-1/3	0.004474	0.007201	-0.002727	0	0.01656	0.020707	-0.004147	0
ANXA7	HsaALTA0000503-2/3	0.004252	0.004544	-0.000292	0	0.015944	0.012601	0.003343	0
ANXA7	HsaALTA0000503-3/3	0.99546	0.992864	0.002596	0	0.985164	0.978496	0.006668	0
ANXA7	HsaALTA0000504-1/3	0.029717	0.017658	0.012058	0	0.030342	0.050155	-0.019813	0.01
ANXA7	HsaALTA0000504-2/3	0.969183	0.981509	-0.012327	0	0.96673	0.94448	0.022251	0
ANXA7	HsaALTA0000504-3/3	0.010637	0.010907	-0.00027	0	0.029564	0.047374	-0.01781	0.01
AOX1	HsaALTA0000507-1/2	0.019875	0.016674	0.003201	0	0.02157	0.024539	-0.00297	0
AOX1	HsaALTA0000507-2/2	0.9798	0.983508	-0.003708	0	0.978678	0.975556	0.003122	0
AP1B1	HsaALTA0000509-1/2	0.98915	0.991572	-0.002422	0	0.986919	0.986534	0.000385	0
AP1B1	HsaALTA0000509-2/2	0.01075	0.008545	0.002205	0	0.012361	0.014089	-0.001729	0
AP1B1	HsaALTA0000510-1/2	0.008294	0.015405	-0.007111	0	0.014844	0.004909	0.009935	0
AP1B1	HsaALTA0000510-2/2	0.99211	0.98356	0.008549	0	0.985422	0.995115	-0.009693	0
AP1B1	HsaALTA0000511-1/2	0.023134	0.062075	-0.038941	0	NA	NA	NA	NA
AP1B1	HsaALTA0000511-2/2	0.976037	0.93958	0.036456	0	NA	NA	NA	NA
AP1B1	HsaALTA0000512-1/2	0.990672	0.98394	0.006732	0	0.984212	0.976172	0.008039	0
AP1B1	HsaALTA0000512-2/2	0.010646	0.017227	-0.006582	0	0.013704	0.022394	-0.00869	0
AP1G1	HsaALTA0000513-1/2	0.007702	0.012745	-0.005043	0	0.045197	0.034466	0.010731	0
AP1G1	HsaALTA0000513-2/2	0.992513	0.987011	0.005503	0	0.95512	0.969081	-0.013962	0
AP1G2	HsaALTA0000514-1/3	0.177978	0.18325	-0.005272	0	0.149871	0.098849	0.051022	0
AP1G2	HsaALTA0000514-2/3	0.826612	0.813609	0.013003	0	0.850315	0.90095	-0.050636	0
AP1G2	HsaALTA0000514-3/3	0.005547	0.005506	4.1e-05	0	0.004251	0.016759	-0.012508	0
AP1G2	HsaALTA0000515-1/2	0.561137	0.608323	-0.047187	0	0.512008	0.630209	-0.1182	0
AP1G2	HsaALTA0000515-2/2	0.437779	0.392649	0.045131	0	0.48233	0.370505	0.111825	0
AP1G2	HsaALTA0000517-1/3	0.013784	0.021601	-0.007816	0	NA	NA	NA	NA
AP1G2	HsaALTA0000517-2/3	0.819487	0.757441	0.062045	0	NA	NA	NA	NA
AP1G2	HsaALTA0000517-3/3	0.18486	0.242479	-0.057619	0	NA	NA	NA	NA
AP1G2	HsaALTA0000518-1/5	0.996462	0.995586	0.000877	0	0.998805	0.997911	0.000893	0
AP1G2	HsaALTA0000518-2/5	0.003463	0.004548	-0.001086	0	0.00126	0.002012	-0.000752	0
AP1G2	HsaALTA0000518-3/5	0.003283	0.004592	-0.00131	0	0.001114	0.002046	-0.000932	0
AP1G2	HsaALTA0000518-4/5	0.003444	0.004979	-0.001535	0	0.001124	0.002158	-0.001035	0
AP1G2	HsaALTA0000518-5/5	0.003377	0.004318	-0.000941	0	0.001134	0.002051	-0.000917	0
AP1S1	HsaALTA0000520-1/2	0.007105	0.007137	-3.3e-05	0	0.009046	0.015154	-0.006109	0
AP1S1	HsaALTA0000520-2/2	0.99162	0.992259	-0.000639	0	0.990207	0.983846	0.006361	0
AP2A2	HsaALTA0000522-1/2	0.761374	0.80192	-0.040546	0	0.789249	0.718071	0.071179	0
AP2A2	HsaALTA0000522-2/2	0.235105	0.19914	0.035965	0	0.209339	0.283263	-0.073924	0
AP2A2	HsaALTA0000524-1/6	0.013855	0.009396	0.004459	0	0.013729	0.024528	-0.010799	0
AP2A2	HsaALTA0000524-2/6	0.929498	0.962526	-0.033028	0	0.966013	0.977676	-0.011662	0
AP2A2	HsaALTA0000524-3/6	0.013856	0.009995	0.003861	0	0.013564	0.023779	-0.010216	0
AP2A2	HsaALTA0000524-4/6	0.040515	0.026728	0.013787	0	0.036222	0.023064	0.013158	0
AP2A2	HsaALTA0000524-5/6	0.038752	0.014967	0.023785	0	0.013913	0.023216	-0.009303	0
AP2A2	HsaALTA0000524-6/6	0.014	0.015499	-0.001499	0	0.014083	0.021665	-0.007582	0
AP2M1	HsaALTA0000526-1/4	0.004385	0.003236	0.001148	0	0.005114	0.004508	0.000606	0
AP2M1	HsaALTA0000526-2/4	0.006206	0.005448	0.000759	0	0.003198	0.00682	-0.003622	0
AP2M1	HsaALTA0000526-3/4	0.9933	0.994789	-0.001488	0	0.994761	0.993391	0.00137	0
AP2M1	HsaALTA0000526-4/4	0.004531	0.003327	0.001204	0	0.003533	0.004182	-0.000649	0
AP2S1	HsaALTA0000528-1/3	0.005231	0.003982	0.001249	0	0.01503	0.032543	-0.017514	0
AP2S1	HsaALTA0000528-2/3	0.994929	0.996293	-0.001364	0	0.986283	0.967591	0.018692	0
AP2S1	HsaALTA0000528-3/3	0.005238	0.004349	0.00089	0	0.01412	0.033323	-0.019203	0
AP3B1	HsaALTA0000530-1/2	0.983746	0.991375	-0.007629	0	0.978817	0.964076	0.014741	0
AP3B1	HsaALTA0000530-2/2	0.015067	0.008274	0.006794	0	0.024108	0.040278	-0.016171	0
AP3D1	HsaALTA0000532-1/2	0.387468	0.570908	-0.183441	0	0.547806	0.711168	-0.163363	0
AP3D1	HsaALTA0000532-2/2	0.618304	0.441225	0.17708	0	0.451066	0.277734	0.173332	0
APAF1	HsaALTA0000539-1/3	0.05998	0.053493	0.006487	0	NA	NA	NA	NA
APAF1	HsaALTA0000539-2/3	0.056563	0.084272	-0.027709	0	NA	NA	NA	NA
APAF1	HsaALTA0000539-3/3	0.950423	0.917693	0.03273	0.03	NA	NA	NA	NA
APBB2	HsaALTA0000542-1/2	0.580442	0.272776	0.307666	0	NA	NA	NA	NA
APBB2	HsaALTA0000542-2/2	0.423928	0.732157	-0.308228	0.3	NA	NA	NA	NA
APEH	HsaALTA0000546-1/2	0.004449	0.004496	-4.7e-05	0	0.007463	0.016902	-0.009439	0
APEH	HsaALTA0000546-2/2	0.995151	0.995188	-3.6e-05	0	0.992652	0.98236	0.010292	0
APEH	HsaALTA0000547-1/2	0.995149	0.991554	0.003596	0	0.957942	0.957896	4.5e-05	0
APEH	HsaALTA0000547-2/2	0.005248	0.007641	-0.002393	0	0.042201	0.047105	-0.004904	0
APEH	HsaALTA0000548-1/2	0.004371	0.004668	-0.000297	0	0.020556	0.019301	0.001255	0
APEH	HsaALTA0000548-2/2	0.995128	0.995201	-7.2e-05	0	0.978313	0.978297	1.6e-05	0
APH1A	HsaALTA0000551-1/2	0.028408	0.034669	-0.006261	0	NA	NA	NA	NA
APH1A	HsaALTA0000551-2/2	0.971023	0.964493	0.00653	0	NA	NA	NA	NA
APH1A	HsaALTA0000552-1/2	0.988105	0.995819	-0.007714	0	0.991848	0.96458	0.027268	0
APH1A	HsaALTA0000552-2/2	0.01181	0.004575	0.007235	0	0.009425	0.031184	-0.021759	0
API5	HsaALTA0000553-1/2	0.020643	0.020382	0.000261	0	0.015063	0.01117	0.003893	0
API5	HsaALTA0000553-2/2	0.979687	0.978736	0.000952	0	0.984432	0.989656	-0.005224	0
APIP	HsaALTA0000554-1/2	0.991371	0.983118	0.008252	0	0.981745	0.981823	-7.8e-05	0
APIP	HsaALTA0000554-2/2	0.00902	0.015639	-0.006618	0	0.019186	0.017253	0.001933	0
NAXE	HsaALTA0000555-1/3	0.047873	0.07316	-0.025287	0	0.030998	0.054091	-0.023093	0
NAXE	HsaALTA0000555-2/3	0.94979	0.922417	0.027373	0	0.964818	0.947209	0.017609	0
NAXE	HsaALTA0000555-3/3	0.04075	0.062364	-0.021614	0	0.030182	0.051446	-0.021264	0
NAXE	HsaALTA0000556-1/2	0.013094	0.010493	0.002601	0	0.011453	0.019829	-0.008375	0
NAXE	HsaALTA0000556-2/2	0.98826	0.991141	-0.002881	0	0.988448	0.981166	0.007282	0
NAXE	HsaALTA0000557-1/3	0.013725	0.013608	0.000117	0	0.017674	0.040585	-0.022911	0
NAXE	HsaALTA0000557-2/3	0.985798	0.986058	-0.00026	0	0.982601	0.960224	0.022377	0
NAXE	HsaALTA0000557-3/3	0.006476	0.005971	0.000505	0	0.017892	0.038644	-0.020752	0
APOA2	HsaALTA0000558-1/8	2.1e-05	6e-05	-4e-05	0	8.9e-05	5.6e-05	3.3e-05	0
APOA2	HsaALTA0000558-2/8	0.012029	0.011976	5.2e-05	0	0.008789	0.008145	0.000644	0
APOA2	HsaALTA0000558-3/8	1.9e-05	6.5e-05	-4.5e-05	0	8.8e-05	5.6e-05	3.2e-05	0
APOA2	HsaALTA0000558-4/8	1.8e-05	6.7e-05	-4.8e-05	0	0.000126	0.00016	-3.4e-05	0
APOA2	HsaALTA0000558-5/8	6.3e-05	0.000119	-5.6e-05	0	0.000188	0.000211	-2.3e-05	0
APOA2	HsaALTA0000558-6/8	0.987272	0.987487	-0.000215	0	0.991087	0.991571	-0.000484	0
APOA2	HsaALTA0000558-7/8	0.000516	0.000263	0.000253	0	0.000139	6.1e-05	7.8e-05	0
APOA2	HsaALTA0000558-8/8	5.9e-05	1.8e-05	4.1e-05	0	8.8e-05	0.000107	-1.9e-05	0
APOBEC3B	HsaALTA0000559-1/2	0.043876	0.053949	-0.010074	0	NA	NA	NA	NA
APOBEC3B	HsaALTA0000559-2/2	0.959591	0.945025	0.014566	0	NA	NA	NA	NA
APOC3	HsaALTA0000562-1/6	0.024801	0.017021	0.00778	0	0.013537	0.021274	-0.007736	0
APOC3	HsaALTA0000562-2/6	0.971041	0.979455	-0.008414	0	0.984146	0.943773	0.040373	0
APOC3	HsaALTA0000562-3/6	0.002525	0.001525	0.000999	0	0.004184	0.022192	-0.018009	0.01
APOC3	HsaALTA0000562-4/6	0.001098	0.001499	-0.000401	0	0.00422	0.024409	-0.020188	0.02
APOC3	HsaALTA0000562-5/6	0.003626	0.001563	0.002063	0	0.004298	0.024981	-0.020683	0.02
APOC3	HsaALTA0000562-6/6	0.001063	0.001556	-0.000492	0	0.006871	0.060564	-0.053692	0.05
APOC3	HsaALTA0000563-1/5	0.00122	0.001948	-0.000729	0	0.00307	0.004711	-0.001641	0
APOC3	HsaALTA0000563-2/5	0.000299	0.000754	-0.000455	0	0.001044	0.009596	-0.008552	0
APOC3	HsaALTA0000563-3/5	0.000183	0.000173	1e-05	0	0.000411	0.002147	-0.001735	0
APOC3	HsaALTA0000563-4/5	0.998073	0.99718	0.000893	0	0.996141	0.985687	0.010454	0
APOC3	HsaALTA0000563-5/5	0.000615	0.000186	0.000429	0	0.00066	0.002087	-0.001428	0
APOE	HsaALTA0000565-1/2	0.986011	0.983791	0.00222	0	0.992571	0.989019	0.003552	0
APOE	HsaALTA0000565-2/2	0.014022	0.015932	-0.00191	0	0.007529	0.011686	-0.004156	0
APOH	HsaALTA0000567-1/4	0.000268	0.000223	4.5e-05	0	0.000214	0.002086	-0.001873	0
APOH	HsaALTA0000567-2/4	0.000196	0.000267	-7.2e-05	0	0.000231	0.001015	-0.000783	0
APOH	HsaALTA0000567-3/4	0.999366	0.999367	-1e-06	0	0.997478	0.991646	0.005833	0
APOH	HsaALTA0000567-4/4	0.000336	0.000271	6.5e-05	0	0.002527	0.007295	-0.004767	0
APOL1	HsaALTA0000568-1/2	0.968356	0.966996	0.00136	0	0.982487	0.870473	0.112014	0.02
APOL1	HsaALTA0000568-2/2	0.031849	0.033116	-0.001267	0	0.016303	0.127228	-0.110925	0.02
APOL2	HsaALTA0000569-1/6	0.023679	0.011477	0.012201	0	NA	NA	NA	NA
APOL2	HsaALTA0000569-2/6	0.037385	0.017906	0.019479	0	NA	NA	NA	NA
APOL2	HsaALTA0000569-3/6	0.023608	0.018243	0.005365	0	NA	NA	NA	NA
APOL2	HsaALTA0000569-4/6	0.037455	0.067692	-0.030236	0	NA	NA	NA	NA
APOL2	HsaALTA0000569-5/6	0.945315	0.896957	0.048358	0	NA	NA	NA	NA
APOL2	HsaALTA0000569-6/6	0.024731	0.032083	-0.007352	0	NA	NA	NA	NA
APP	HsaALTA0000573-1/3	0.003565	0.001738	0.001826	0	0.004727	0.004572	0.000156	0
APP	HsaALTA0000573-2/3	0.996588	0.998167	-0.001579	0	0.995171	0.995374	-0.000203	0
APP	HsaALTA0000573-3/3	0.001063	0.001668	-0.000605	0	0.00486	0.004437	0.000423	0
APPL2	HsaALTA0000574-1/3	0.027775	0.038658	-0.010883	0	0.039574	0.041588	-0.002014	0
APPL2	HsaALTA0000574-2/3	0.023071	0.03746	-0.014389	0	0.039642	0.043902	-0.00426	0
APPL2	HsaALTA0000574-3/3	0.973084	0.960558	0.012526	0	0.961815	0.955929	0.005887	0
APRT	HsaALTA0000575-1/2	0.997119	0.997629	-0.000509	0	0.988535	0.986198	0.002337	0
APRT	HsaALTA0000575-2/2	0.002706	0.002428	0.000278	0	0.01176	0.014592	-0.002832	0
APTX	HsaALTA0000576-1/3	0.986843	0.976402	0.010441	0	NA	NA	NA	NA
APTX	HsaALTA0000576-2/3	0.014619	0.024015	-0.009396	0	NA	NA	NA	NA
APTX	HsaALTA0000576-3/3	0.014474	0.015498	-0.001024	0	NA	NA	NA	NA
APTX	HsaALTA0000577-1/2	0.438823	0.42188	0.016943	0	0.401186	0.44628	-0.045094	0
APTX	HsaALTA0000577-2/2	0.565199	0.575811	-0.010612	0	0.601802	0.556382	0.04542	0
ARAF	HsaALTA0000580-1/2	0.044611	0.029963	0.014648	0	0.075427	0.037352	0.038075	0
ARAF	HsaALTA0000580-2/2	0.953128	0.970725	-0.017598	0	0.928639	0.962008	-0.033369	0
ARAF	HsaALTA0000581-1/2	0.973554	0.965808	0.007746	0	0.980881	0.978326	0.002555	0
ARAF	HsaALTA0000581-2/2	0.027434	0.035817	-0.008383	0	0.017427	0.022084	-0.004657	0
ARAP1	HsaALTA0000582-1/6	0.01735	0.01978	-0.00243	0	NA	NA	NA	NA
ARAP1	HsaALTA0000582-2/6	0.066939	0.055499	0.01144	0	NA	NA	NA	NA
ARAP1	HsaALTA0000582-3/6	0.919805	0.940092	-0.020288	0	NA	NA	NA	NA
ARAP1	HsaALTA0000582-4/6	0.027185	0.0188	0.008385	0	NA	NA	NA	NA
ARAP1	HsaALTA0000582-5/6	0.018424	0.021472	-0.003048	0	NA	NA	NA	NA
ARAP1	HsaALTA0000582-6/6	0.017999	0.021418	-0.00342	0	NA	NA	NA	NA
ARAP1	HsaALTA0000583-1/3	0.043872	0.029575	0.014297	0	0.007493	0.033151	-0.025658	0
ARAP1	HsaALTA0000583-2/3	0.026628	0.032663	-0.006035	0	0.007931	0.033807	-0.025876	0
ARAP1	HsaALTA0000583-3/3	0.956123	0.96741	-0.011287	0	0.991835	0.967134	0.024701	0
ARF4	HsaALTA0000589-1/3	0.988496	0.98719	0.001306	0	0.976603	0.982474	-0.005871	0
ARF4	HsaALTA0000589-2/3	0.011198	0.013435	-0.002238	0	0.025977	0.020373	0.005604	0
ARF4	HsaALTA0000589-3/3	0.002474	0.002481	-7e-06	0	0.024166	0.019022	0.005144	0
ARF5	HsaALTA0000590-1/3	0.003734	0.002959	0.000774	0	0.006997	0.007177	-0.00018	0
ARF5	HsaALTA0000590-2/3	0.003607	0.002861	0.000746	0	0.006692	0.019953	-0.01326	0
ARF5	HsaALTA0000590-3/3	0.996482	0.996853	-0.000371	0	0.992707	0.980363	0.012344	0
ARFGAP1	HsaALTA0000591-1/2	0.073179	0.00471	0.068469	0.03	0.007328	0.023015	-0.015686	0
ARFGAP1	HsaALTA0000591-2/2	0.927786	0.995522	-0.067735	0.03	0.992435	0.97849	0.013945	0
ARFGAP2	HsaALTA0000592-1/2	0.008539	0.010013	-0.001474	0	0.025646	0.014358	0.011288	0
ARFGAP2	HsaALTA0000592-2/2	0.99128	0.990375	0.000905	0	0.972575	0.986006	-0.013431	0
ARFGEF1	HsaALTA0000593-1/3	0.017036	0.021257	-0.004221	0	0.041945	0.022467	0.019478	0
ARFGEF1	HsaALTA0000593-2/3	0.979752	0.961253	0.018499	0	0.956246	0.977881	-0.021635	0
ARFGEF1	HsaALTA0000593-3/3	0.020053	0.03779	-0.017737	0	0.04373	0.024049	0.019682	0
ARFGEF1	HsaALTA0000594-1/2	0.038778	0.037184	0.001594	0	NA	NA	NA	NA
ARFGEF1	HsaALTA0000594-2/2	0.960589	0.960806	-0.000217	0	NA	NA	NA	NA
ARFGEF1	HsaALTA0000595-1/3	0.019722	0.01684	0.002882	0	0.043938	0.11536	-0.071423	0.06
ARFGEF1	HsaALTA0000595-2/3	0.034222	0.026771	0.007451	0	0.042747	0.049346	-0.006599	0
ARFGEF1	HsaALTA0000595-3/3	0.956395	0.971736	-0.015341	0	0.957584	0.882452	0.075132	0
ARFIP2	HsaALTA0000597-1/3	0.445813	0.384698	0.061115	0	0.334455	0.262245	0.072211	0
ARFIP2	HsaALTA0000597-2/3	0.547678	0.607368	-0.05969	0	0.668241	0.735274	-0.067033	0.06
ARFIP2	HsaALTA0000597-3/3	0.026667	0.026034	0.000633	0	0.016192	0.027519	-0.011326	0
ARG1	HsaALTA0000599-1/2	0.957846	0.996396	-0.038551	0	0.97544	0.982615	-0.007174	0
ARG1	HsaALTA0000599-2/2	0.037176	0.003495	0.033681	0	0.021359	0.017611	0.003748	0
ARG1	HsaALTA0000600-1/2	0.034895	0.013169	0.021726	0	0.057111	0.03459	0.02252	0
ARG1	HsaALTA0000600-2/2	0.966984	0.987501	-0.020517	0	0.943592	0.962553	-0.01896	0
ARHGAP17	HsaALTA0000604-1/2	0.00682	0.010072	-0.003252	0	0.008406	0.013886	-0.00548	0
ARHGAP17	HsaALTA0000604-2/2	0.992326	0.991162	0.001165	0	0.991582	0.98633	0.005252	0
ARHGAP21	HsaALTA0000606-1/6	0.015883	0.03161	-0.015727	0	NA	NA	NA	NA
ARHGAP21	HsaALTA0000606-2/6	0.014906	0.033912	-0.019006	0	NA	NA	NA	NA
ARHGAP21	HsaALTA0000606-3/6	0.016102	0.031706	-0.015604	0	NA	NA	NA	NA
ARHGAP21	HsaALTA0000606-4/6	0.016585	0.03264	-0.016055	0	NA	NA	NA	NA
ARHGAP21	HsaALTA0000606-5/6	0.985056	0.968616	0.01644	0	NA	NA	NA	NA
ARHGAP21	HsaALTA0000606-6/6	0.014248	0.033424	-0.019176	0	NA	NA	NA	NA
ARHGAP29	HsaALTA0000613-1/2	0.028837	0.020908	0.007929	0	0.020882	0.020311	0.000571	0
ARHGAP29	HsaALTA0000613-2/2	0.974096	0.979488	-0.005392	0	0.978529	0.980789	-0.00226	0
ARHGAP5	HsaALTA0000616-1/2	0.182427	0.214981	-0.032554	0	0.310501	0.113628	0.196873	0
ARHGAP5	HsaALTA0000616-2/2	0.816529	0.781577	0.034953	0	0.690997	0.894021	-0.203024	0
ARHGEF2	HsaALTA0000629-1/2	0.016177	0.02248	-0.006303	0	0.02228	0.026127	-0.003846	0
ARHGEF2	HsaALTA0000629-2/2	0.984203	0.977549	0.006654	0	0.978131	0.971265	0.006866	0
ARHGEF2	HsaALTA0000630-1/3	0.015147	0.023037	-0.00789	0	NA	NA	NA	NA
ARHGEF2	HsaALTA0000630-2/3	0.309195	0.375101	-0.065906	0	NA	NA	NA	NA
ARHGEF2	HsaALTA0000630-3/3	0.692739	0.624758	0.067982	0	NA	NA	NA	NA
ARHGEF40	HsaALTA0000634-1/3	0.054135	0.051075	0.00306	0	0.058478	0.042081	0.016398	0
ARHGEF40	HsaALTA0000634-2/3	0.942319	0.945889	-0.003569	0	0.943965	0.900657	0.043308	0
ARHGEF40	HsaALTA0000634-3/3	0.058603	0.053129	0.005474	0	0.061434	0.099215	-0.037781	0.03
ARID2	HsaALTA0000637-1/3	0.036953	0.039798	-0.002845	0	0.022386	0.0204	0.001985	0
ARID2	HsaALTA0000637-2/3	0.034592	0.040415	-0.005823	0	0.021751	0.021497	0.000254	0
ARID2	HsaALTA0000637-3/3	0.963817	0.962084	0.001733	0	0.977218	0.977694	-0.000476	0
ARID4B	HsaALTA0000638-1/2	0.045099	0.053694	-0.008595	0	0.029331	0.026846	0.002485	0
ARID4B	HsaALTA0000638-2/2	0.956285	0.94335	0.012935	0	0.968974	0.971426	-0.002452	0
ARL16	HsaALTA0000644-1/2	0.983749	0.985031	-0.001282	0	NA	NA	NA	NA
ARL16	HsaALTA0000644-2/2	0.015464	0.015147	0.000317	0	NA	NA	NA	NA
ARL6IP4	HsaALTA0000647-1/3	0.01666	0.035966	-0.019306	0	0.066894	0.041155	0.025739	0
ARL6IP4	HsaALTA0000647-2/3	0.792455	0.791737	0.000719	0	0.887014	0.927526	-0.040512	0
ARL6IP4	HsaALTA0000647-3/3	0.192579	0.176177	0.016401	0	0.050099	0.031215	0.018884	0
ARMC8	HsaALTA0000651-1/2	0.828263	0.827862	0.000401	0	NA	NA	NA	NA
ARMC8	HsaALTA0000651-2/2	0.163739	0.172324	-0.008585	0	NA	NA	NA	NA
ARMC8	HsaALTA0000652-1/2	0.013838	0.023815	-0.009976	0	0.014936	0.014363	0.000573	0
ARMC8	HsaALTA0000652-2/2	0.985948	0.975256	0.010692	0	0.984553	0.986689	-0.002136	0
ARMCX3	HsaALTA0000657-1/2	0.736682	0.647472	0.089209	0	0.803886	0.780141	0.023745	0
ARMCX3	HsaALTA0000657-2/2	0.259244	0.353849	-0.094605	0	0.19616	0.22012	-0.02396	0
ARNT	HsaALTA0000662-1/2	0.07162	0.090172	-0.018551	0	0.062566	0.070889	-0.008323	0
ARNT	HsaALTA0000662-2/2	0.9269	0.910862	0.016038	0	0.935816	0.925065	0.010751	0
ARNT	HsaALTA0000663-1/2	0.022712	0.019933	0.002779	0	0.016977	0.036725	-0.019747	0
ARNT	HsaALTA0000663-2/2	0.976817	0.98142	-0.004604	0	0.983073	0.962927	0.020146	0
ARNT	HsaALTA0000665-1/2	0.019637	0.020534	-0.000897	0	0.008988	0.029271	-0.020283	0
ARNT	HsaALTA0000665-2/2	0.980947	0.977644	0.003303	0	0.991563	0.96891	0.022653	0
ARNT	HsaALTA0000666-1/2	0.126059	0.156984	-0.030924	0	NA	NA	NA	NA
ARNT	HsaALTA0000666-2/2	0.875271	0.84595	0.029321	0	NA	NA	NA	NA
ARNT	HsaALTA0000667-1/4	0.948067	0.927618	0.02045	0	0.975301	0.956915	0.018386	0
ARNT	HsaALTA0000667-2/4	0.031251	0.056145	-0.024893	0	0.008717	0.0264	-0.017684	0
ARNT	HsaALTA0000667-3/4	0.034494	0.03794	-0.003446	0	0.022818	0.032288	-0.00947	0
ARNT	HsaALTA0000667-4/4	0.021737	0.023513	-0.001776	0	0.008761	0.011768	-0.003007	0
ARPC2	HsaALTA0000677-1/2	0.987334	0.983448	0.003887	0	0.965752	0.943576	0.022176	0
ARPC2	HsaALTA0000677-2/2	0.013095	0.017722	-0.004627	0	0.034076	0.052315	-0.018239	0.01
ARPC2	HsaALTA0000679-1/2	0.002339	0.001304	0.001035	0	0.001143	0.001086	5.7e-05	0
ARPC2	HsaALTA0000679-2/2	0.997724	0.998711	-0.000986	0	0.998896	0.998927	-3.1e-05	0
ARPC2	HsaALTA0000680-1/2	0.998358	0.998665	-0.000307	0	0.998918	0.998403	0.000516	0
ARPC2	HsaALTA0000680-2/2	0.001557	0.001317	0.00024	0	0.001145	0.001552	-0.000406	0
ARPC5	HsaALTA0000684-1/4	0.174712	0.089957	0.084755	0.01	0.052121	0.126725	-0.074603	0
ARPC5	HsaALTA0000684-2/4	0.827511	0.908655	-0.081144	0	0.947718	0.872111	0.075607	0
ARPC5	HsaALTA0000684-3/4	0.005241	0.00591	-0.000669	0	0.005566	0.013409	-0.007843	0
ARPC5	HsaALTA0000684-4/4	0.00571	0.005057	0.000653	0	0.005788	0.013646	-0.007858	0
ARRB2	HsaALTA0000689-1/2	0.006167	0.008389	-0.002222	0	0.025549	0.03391	-0.008361	0
ARRB2	HsaALTA0000689-2/2	0.99285	0.992365	0.000485	0	0.975173	0.965184	0.009988	0
ARRB2	HsaALTA0000690-1/2	0.983231	0.950366	0.032865	0	0.857183	0.967081	-0.109899	0
ARRB2	HsaALTA0000690-2/2	0.016995	0.051313	-0.034318	0	0.141653	0.032845	0.108808	0
ARRDC1	HsaALTA0000692-1/3	0.927555	0.845951	0.081604	0	NA	NA	NA	NA
ARRDC1	HsaALTA0000692-2/3	0.04728	0.062945	-0.015665	0	NA	NA	NA	NA
ARRDC1	HsaALTA0000692-3/3	0.073416	0.11911	-0.045694	0	NA	NA	NA	NA
ARRDC1	HsaALTA0000694-1/2	0.954247	0.963718	-0.009471	0	NA	NA	NA	NA
ARRDC1	HsaALTA0000694-2/2	0.046464	0.036332	0.010132	0	NA	NA	NA	NA
ARSE	HsaALTA0000698-1/2	0.697006	0.757344	-0.060338	0	0.759288	0.775706	-0.016419	0
ARSE	HsaALTA0000698-2/2	0.306551	0.241918	0.064633	0	0.243373	0.231056	0.012316	0
ARVCF	HsaALTA0000702-1/2	0.982378	0.973867	0.008511	0	0.955532	0.948271	0.007261	0
ARVCF	HsaALTA0000702-2/2	0.015792	0.025981	-0.010188	0	0.045366	0.047962	-0.002596	0
ASAP3	HsaALTA0000704-1/5	0.071043	0.025591	0.045453	0	NA	NA	NA	NA
ASAP3	HsaALTA0000704-2/5	0.889227	0.936389	-0.047163	0	NA	NA	NA	NA
ASAP3	HsaALTA0000704-3/5	0.029869	0.026053	0.003816	0	NA	NA	NA	NA
ASAP3	HsaALTA0000704-4/5	0.030335	0.026723	0.003612	0	NA	NA	NA	NA
ASAP3	HsaALTA0000704-5/5	0.072609	0.06449	0.00812	0	NA	NA	NA	NA
ASB1	HsaALTA0000705-1/2	0.782644	0.865041	-0.082397	0	0.762463	0.727443	0.035021	0
ASB1	HsaALTA0000705-2/2	0.219995	0.131454	0.088542	0	0.237214	0.270731	-0.033518	0
ASB9	HsaALTA0000709-1/2	0.05339	0.041656	0.011734	0	NA	NA	NA	NA
ASB9	HsaALTA0000709-2/2	0.942591	0.958726	-0.016135	0	NA	NA	NA	NA
ASCC2	HsaALTA0000710-1/2	0.982686	0.983456	-0.00077	0	0.978906	0.933903	0.045003	0
ASCC2	HsaALTA0000710-2/2	0.015934	0.017298	-0.001364	0	0.021187	0.066081	-0.044894	0
ASCC3	HsaALTA0000712-1/2	NA	NA	NA	NA	0.07045	0.038559	0.031892	0
ASCC3	HsaALTA0000712-2/2	NA	NA	NA	NA	0.931768	0.959306	-0.027538	0
ASCC3	HsaALTA0000713-1/2	0.046683	0.032043	0.01464	0	NA	NA	NA	NA
ASCC3	HsaALTA0000713-2/2	0.953684	0.969012	-0.015328	0	NA	NA	NA	NA
ASCC3	HsaALTA0000714-1/3	NA	NA	NA	NA	0.118661	0.031389	0.087272	0
ASCC3	HsaALTA0000714-2/3	NA	NA	NA	NA	0.841049	0.825607	0.015442	0
ASCC3	HsaALTA0000714-3/3	NA	NA	NA	NA	0.069116	0.162178	-0.093062	0.09
ASNA1	HsaALTA0000718-1/2	0.018889	0.008477	0.010412	0	0.010547	0.017846	-0.0073	0
ASNA1	HsaALTA0000718-2/2	0.980059	0.992204	-0.012145	0	0.988772	0.981832	0.00694	0
ASNS	HsaALTA0000719-1/2	0.918224	0.953329	-0.035104	0	0.727742	0.888699	-0.160957	0
ASNS	HsaALTA0000719-2/2	0.080316	0.045728	0.034588	0	0.269582	0.111229	0.158353	0
ASNS	HsaALTA0000720-1/3	0.028078	0.028247	-0.000169	0	NA	NA	NA	NA
ASNS	HsaALTA0000720-2/3	0.004839	0.005817	-0.000978	0	NA	NA	NA	NA
ASNS	HsaALTA0000720-3/3	0.972298	0.972566	-0.000268	0	NA	NA	NA	NA
ASNSD1	HsaALTA0000721-1/5	0.273761	0.258943	0.014818	0	0.176235	0.204462	-0.028227	0
ASNSD1	HsaALTA0000721-2/5	0.011435	0.014251	-0.002817	0	0.005398	0.013115	-0.007717	0
ASNSD1	HsaALTA0000721-3/5	0.729809	0.737474	-0.007665	0	0.827523	0.792551	0.034971	0
ASNSD1	HsaALTA0000721-4/5	0.011654	0.014233	-0.00258	0	0.005346	0.009334	-0.003988	0
ASNSD1	HsaALTA0000721-5/5	0.011985	0.014596	-0.002611	0	0.005447	0.008766	-0.003319	0
ASPH	HsaALTA0000722-1/2	0.995235	0.990332	0.004903	0	0.991685	0.987769	0.003916	0
ASPH	HsaALTA0000722-2/2	0.004555	0.008636	-0.004081	0	0.009342	0.013534	-0.004193	0
ASPH	HsaALTA0000724-1/2	0.163123	0.155066	0.008057	0	0.19445	0.224559	-0.03011	0
ASPH	HsaALTA0000724-2/2	0.83766	0.847695	-0.010035	0	0.806136	0.771072	0.035064	0
ASPH	HsaALTA0000725-1/2	0.003165	0.006471	-0.003305	0	0.007922	0.006867	0.001054	0
ASPH	HsaALTA0000725-2/2	0.99677	0.993913	0.002856	0	0.992263	0.993147	-0.000884	0
ASPH	HsaALTA0000727-3/4	0.002158	0.004697	-0.002539	0	0.002436	0.002085	0.000351	0
ASPH	HsaALTA0000727-4/4	0.002261	0.00464	-0.00238	0	0.002449	0.002106	0.000343	0
ASRGL1	HsaALTA0000730-1/3	0.045305	0.032723	0.012582	0	NA	NA	NA	NA
ASRGL1	HsaALTA0000730-2/3	0.713309	0.499447	0.213862	0	NA	NA	NA	NA
ASRGL1	HsaALTA0000730-3/3	0.262849	0.498686	-0.235838	0	NA	NA	NA	NA
ASS1	HsaALTA0000731-1/3	0.978285	0.987876	-0.009591	0	NA	NA	NA	NA
ASS1	HsaALTA0000731-3/3	0.023221	0.013152	0.010069	0	NA	NA	NA	NA
ASXL1	HsaALTA0000733-1/2	0.071189	0.065217	0.005972	0	0.051456	0.056896	-0.00544	0.01
ASXL1	HsaALTA0000733-2/2	0.931973	0.933157	-0.001184	0	0.946647	0.94792	-0.001273	0
ASXL1	HsaALTA0000735-1/2	0.055977	0.128287	-0.07231	0	NA	NA	NA	NA
ASXL1	HsaALTA0000735-2/2	0.947819	0.873423	0.074397	0	NA	NA	NA	NA
ATAD2	HsaALTA0000739-1/2	0.017263	0.023871	-0.006608	0	0.050906	0.115274	-0.064368	0
ATAD2	HsaALTA0000739-2/2	0.982604	0.974101	0.008503	0	0.946144	0.87929	0.066854	0
ATAD2	HsaALTA0000740-1/3	0.010809	0.010781	2.8e-05	0	0.012945	0.010363	0.002583	0
ATAD2	HsaALTA0000740-2/3	0.006547	0.010392	-0.003845	0	0.014073	0.024092	-0.010019	0
ATAD2	HsaALTA0000740-3/3	0.989371	0.989761	-0.00039	0	0.987223	0.976892	0.010331	0
ATAD2	HsaALTA0000741-1/4	0.010266	0.010059	0.000208	0	0.006808	0.00837	-0.001562	0
ATAD2	HsaALTA0000741-2/4	0.004821	0.010391	-0.005571	0	0.004015	0.005312	-0.001297	0
ATAD2	HsaALTA0000741-3/4	0.988737	0.986588	0.002149	0	0.992929	0.988068	0.004861	0
ATAD2	HsaALTA0000741-4/4	0.005104	0.006246	-0.001142	0	0.003874	0.002243	0.001631	0
ATF2	HsaALTA0000745-1/2	0.994314	0.993318	0.000996	0	0.985485	0.975821	0.009664	0
ATF2	HsaALTA0000745-2/2	0.005912	0.006547	-0.000635	0	0.015233	0.022808	-0.007575	0
ATF6	HsaALTA0000749-1/2	0.011636	0.010272	0.001364	0	0.009081	0.010745	-0.001664	0
ATF6	HsaALTA0000749-2/2	0.988698	0.989616	-0.000918	0	0.990096	0.989328	0.000768	0
ATF7IP2	HsaALTA0000750-1/2	0.008751	0.03592	-0.027169	0	0.030455	0.029583	0.000871	0
ATF7IP2	HsaALTA0000750-2/2	0.990538	0.963701	0.026836	0	0.970556	0.970518	3.8e-05	0
ATG16L1	HsaALTA0000755-1/3	0.013018	0.031729	-0.018711	0	NA	NA	NA	NA
ATG16L1	HsaALTA0000755-2/3	0.987347	0.970821	0.016527	0	NA	NA	NA	NA
ATG16L1	HsaALTA0000755-3/3	0.012977	0.032046	-0.01907	0	NA	NA	NA	NA
ATG16L2	HsaALTA0000757-1/2	NA	NA	NA	NA	0.027111	0.033265	-0.006154	0
ATG16L2	HsaALTA0000757-2/2	NA	NA	NA	NA	0.97389	0.965122	0.008768	0
ATG4B	HsaALTA0000761-1/2	0.019628	0.01505	0.004578	0	0.01849	0.012403	0.006087	0
ATG4B	HsaALTA0000761-2/2	0.980656	0.984356	-0.0037	0	0.981329	0.987633	-0.006304	0
ATG4B	HsaALTA0000762-1/2	0.99674	0.995302	0.001438	0	0.956792	0.962475	-0.005683	0
ATG4B	HsaALTA0000762-2/2	0.003469	0.004444	-0.000975	0	0.041983	0.04081	0.001173	0
ATG4C	HsaALTA0000763-1/2	0.058314	0.050849	0.007465	0	0.022	0.047867	-0.025867	0
ATG4C	HsaALTA0000763-2/2	0.940043	0.948864	-0.008821	0	0.978901	0.952281	0.026621	0
ATG9A	HsaALTA0000767-1/3	0.012583	0.011952	0.000632	0	0.031019	0.030121	0.000897	0
ATG9A	HsaALTA0000767-2/3	0.086059	0.122893	-0.036835	0	0.181385	0.154866	0.026519	0
ATG9A	HsaALTA0000767-3/3	0.911931	0.878113	0.033818	0	0.812664	0.86507	-0.052406	0.05
ATG9A	HsaALTA0000768-1/2	0.976498	0.979914	-0.003416	0	0.982811	0.951618	0.031193	0
ATG9A	HsaALTA0000768-2/2	0.023241	0.018841	0.004401	0	0.018535	0.048419	-0.029884	0
ATG9A	HsaALTA0000769-1/2	0.976422	0.986783	-0.010362	0	0.947009	0.964167	-0.017158	0
ATG9A	HsaALTA0000769-2/2	0.025454	0.012597	0.012857	0	0.054277	0.036973	0.017304	0
PGGHG	HsaALTA0000771-1/2	0.051976	0.036195	0.015781	0	NA	NA	NA	NA
PGGHG	HsaALTA0000771-2/2	0.949193	0.964754	-0.01556	0	NA	NA	NA	NA
PGGHG	HsaALTA0000772-1/5	0.046937	0.026648	0.020289	0	0.037443	0.054329	-0.016886	0.01
PGGHG	HsaALTA0000772-2/5	0.028898	0.027224	0.001675	0	0.035695	0.06058	-0.024885	0.02
PGGHG	HsaALTA0000772-3/5	0.028305	0.06496	-0.036655	0	0.040127	0.052938	-0.012811	0.01
PGGHG	HsaALTA0000772-4/5	0.956127	0.936798	0.019328	0	0.966302	0.941719	0.024583	0
PGGHG	HsaALTA0000772-5/5	0.025706	0.027842	-0.002136	0	0.037931	0.064586	-0.026655	0.02
ATIC	HsaALTA0000775-1/2	0.996027	0.996243	-0.000216	0	0.991942	0.988649	0.003293	0
ATIC	HsaALTA0000775-2/2	0.004258	0.003343	0.000915	0	0.009163	0.010274	-0.001111	0
ATL2	HsaALTA0000776-1/2	0.012848	0.007633	0.005215	0	0.053288	0.040635	0.012654	0
ATL2	HsaALTA0000776-2/2	0.98683	0.99162	-0.00479	0	0.942985	0.958392	-0.015407	0
ATM	HsaALTA0000778-1/2	0.025063	0.0393	-0.014237	0.01	NA	NA	NA	NA
ATM	HsaALTA0000778-2/2	0.972818	0.960085	0.012733	0	NA	NA	NA	NA
ATP11A	HsaALTA0000781-1/3	0.626788	0.459001	0.167786	0	0.336746	0.307951	0.028795	0
ATP11A	HsaALTA0000781-2/3	0.209597	0.366037	-0.15644	0	0.44527	0.641176	-0.195906	0
ATP11A	HsaALTA0000781-3/3	0.169837	0.189883	-0.020046	0	0.237195	0.101897	0.135297	0
ATP11B	HsaALTA0000782-1/2	0.027375	0.031104	-0.00373	0	0.02105	0.02892	-0.00787	0
ATP11B	HsaALTA0000782-2/2	0.969931	0.967398	0.002533	0	0.978854	0.970546	0.008308	0
ATP13A1	HsaALTA0000783-1/2	0.127802	0.090082	0.03772	0	0.4611	0.155923	0.305177	0.1
ATP13A1	HsaALTA0000783-2/2	0.873386	0.915195	-0.041808	0	0.547569	0.840582	-0.293013	0.1
ATP13A1	HsaALTA0000784-1/2	0.012462	0.014205	-0.001744	0	NA	NA	NA	NA
ATP13A1	HsaALTA0000784-2/2	0.986555	0.986669	-0.000114	0	NA	NA	NA	NA
ATP13A1	HsaALTA0000785-1/2	0.008733	0.006799	0.001934	0	0.014189	0.037275	-0.023086	0
ATP13A1	HsaALTA0000785-2/2	0.990977	0.993177	-0.002201	0	0.985721	0.961564	0.024157	0
ATP13A2	HsaALTA0000786-1/3	0.017413	0.022703	-0.00529	0	0.033401	0.04015	-0.006748	0
ATP13A2	HsaALTA0000786-2/3	0.12777	0.064443	0.063327	0	0.123156	0.034499	0.088657	0
ATP13A2	HsaALTA0000786-3/3	0.872587	0.936143	-0.063556	0	0.878018	0.962958	-0.08494	0
ATP13A2	HsaALTA0000787-1/2	0.019656	0.057599	-0.037943	0	NA	NA	NA	NA
ATP13A2	HsaALTA0000787-2/2	0.980036	0.94019	0.039846	0	NA	NA	NA	NA
ATP13A2	HsaALTA0000788-1/4	0.023559	0.038776	-0.015217	0	0.052518	0.04334	0.009177	0
ATP13A2	HsaALTA0000788-2/4	0.022413	0.034764	-0.012351	0	0.045906	0.040266	0.00564	0
ATP13A2	HsaALTA0000788-3/4	0.057432	0.037424	0.020008	0	0.111813	0.041013	0.0708	0
ATP13A2	HsaALTA0000788-4/4	0.943106	0.963464	-0.020358	0	0.882964	0.959904	-0.07694	0
ATP13A2	HsaALTA0000789-1/2	0.196384	0.183857	0.012526	0	NA	NA	NA	NA
ATP13A2	HsaALTA0000789-2/2	0.80682	0.824795	-0.017975	0	NA	NA	NA	NA
ATP2A2	HsaALTA0000793-1/2	0.003763	0.005382	-0.001619	0	0.003262	0.005385	-0.002123	0
ATP2A2	HsaALTA0000793-2/2	0.996282	0.994855	0.001427	0	0.99662	0.994847	0.001773	0
ATP2B4	HsaALTA0000798-1/2	0.051243	0.057531	-0.006288	0	NA	NA	NA	NA
ATP2B4	HsaALTA0000798-2/2	0.950174	0.942659	0.007515	0	NA	NA	NA	NA
ATP2C1	HsaALTA0000800-1/3	0.008466	0.008188	0.000278	0	0.011752	0.011359	0.000393	0
ATP2C1	HsaALTA0000800-2/3	0.991006	0.990914	9.2e-05	0	0.987667	0.988291	-0.000625	0
ATP2C1	HsaALTA0000800-3/3	0.008567	0.008014	0.000553	0	0.012551	0.010823	0.001728	0
ATP2C1	HsaALTA0000801-1/3	0.013049	0.011714	0.001335	0	0.010884	0.009251	0.001633	0
ATP2C1	HsaALTA0000801-2/3	0.015323	0.011422	0.003901	0	0.017754	0.008555	0.009199	0
ATP2C1	HsaALTA0000801-3/3	0.986779	0.987886	-0.001106	0	0.983474	0.991191	-0.007717	0
ATP5A1	HsaALTA0000802-1/3	0.001899	0.001698	0.000201	0	0.011558	0.011511	4.7e-05	0
ATP5A1	HsaALTA0000802-2/3	0.001956	0.001841	0.000115	0	0.01099	0.012052	-0.001062	0
ATP5A1	HsaALTA0000802-3/3	0.997878	0.998168	-0.00029	0	0.988042	0.987826	0.000216	0
ATP5B	HsaALTA0000804-1/5	0.000656	0.000661	-5e-06	0	0.002323	0.012525	-0.010202	0
ATP5B	HsaALTA0000804-2/5	0.000685	0.000612	7.4e-05	0	0.002546	0.002614	-6.8e-05	0
ATP5B	HsaALTA0000804-3/5	0.998384	0.999368	-0.000984	0	0.997497	0.987332	0.010164	0
ATP5B	HsaALTA0000804-4/5	0.000686	0.000648	3.8e-05	0	0.002611	0.002644	-3.3e-05	0
ATP5B	HsaALTA0000804-5/5	0.001667	0.000627	0.00104	0	0.002527	0.002429	9.8e-05	0
ATP5B	HsaALTA0000805-1/4	0.000753	0.000749	4e-06	0	0.006678	0.008614	-0.001937	0
ATP5B	HsaALTA0000805-2/4	0.000683	0.000713	-3e-05	0	0.00719	0.008441	-0.001252	0
ATP5B	HsaALTA0000805-3/4	0.999227	0.999314	-8.7e-05	0	0.993126	0.99214	0.000986	0
ATP5B	HsaALTA0000805-4/4	0.000706	0.000669	3.6e-05	0	0.006674	0.008196	-0.001523	0
ATP5C1	HsaALTA0000806-1/2	0.004901	0.002432	0.002469	0	0.001968	0.005663	-0.003696	0
ATP5C1	HsaALTA0000806-2/2	0.994865	0.997569	-0.002704	0	0.998029	0.994319	0.00371	0
ATP5G1	HsaALTA0000807-1/2	0.995859	0.997093	-0.001234	0	0.99285	0.985834	0.007016	0
ATP5G1	HsaALTA0000807-2/2	0.004187	0.002862	0.001325	0	0.007486	0.01303	-0.005544	0
ATP5G1	HsaALTA0000808-1/2	0.018321	0.008384	0.009937	0	0.015067	0.009842	0.005225	0
ATP5G1	HsaALTA0000808-2/2	0.982287	0.99124	-0.008953	0	0.984704	0.989355	-0.004651	0
ATP5G3	HsaALTA0000810-1/4	0.001437	0.000611	0.000826	0	0.001882	0.005117	-0.003236	0
ATP5G3	HsaALTA0000810-2/4	0.00084	0.00062	0.00022	0	0.001131	0.003361	-0.00223	0
ATP5G3	HsaALTA0000810-3/4	0.986488	0.99052	-0.004032	0	0.991077	0.97522	0.015857	0
ATP5G3	HsaALTA0000810-4/4	0.01316	0.009604	0.003556	0	0.008134	0.022381	-0.014247	0
ATP5I	HsaALTA0000811-1/2	0.998518	0.998892	-0.000374	0	0.996263	0.994798	0.001465	0
ATP5I	HsaALTA0000811-2/2	0.001668	0.00113	0.000537	0	0.004106	0.005565	-0.001459	0
ATP5O	HsaALTA0000813-1/5	0.990466	0.989658	0.000808	0	0.976767	0.980497	-0.00373	0
ATP5O	HsaALTA0000813-2/5	0.009964	0.009913	5.1e-05	0	0.018898	0.020174	-0.001276	0
ATP5O	HsaALTA0000813-3/5	0.009594	0.007431	0.002162	0	0.010642	0.010179	0.000464	0
ATP5O	HsaALTA0000813-4/5	0.00973	0.008135	0.001595	0	0.015958	0.010136	0.005822	0
ATP5O	HsaALTA0000813-5/5	0.010385	0.007125	0.003259	0	0.011328	0.00988	0.001448	0
ATP6V0A1	HsaALTA0000815-1/3	0.749373	0.907123	-0.15775	0	NA	NA	NA	NA
ATP6V0A1	HsaALTA0000815-2/3	0.024421	0.030066	-0.005645	0	NA	NA	NA	NA
ATP6V0A1	HsaALTA0000815-3/3	0.237845	0.092028	0.145817	0	NA	NA	NA	NA
ATP6V1A	HsaALTA0000819-1/2	0.007252	0.012916	-0.005664	0	NA	NA	NA	NA
ATP6V1A	HsaALTA0000819-2/2	0.992197	0.988244	0.003953	0	NA	NA	NA	NA
ATP6V1B2	HsaALTA0000820-1/2	0.011139	0.010316	0.000823	0	0.023606	0.013336	0.01027	0
ATP6V1B2	HsaALTA0000820-2/2	0.988423	0.990435	-0.002012	0	0.974251	0.987614	-0.013363	0
ATXN2L	HsaALTA0000833-1/5	0.007435	0.006458	0.000977	0	0.003209	0.014213	-0.011004	0
ATXN2L	HsaALTA0000833-2/5	0.317919	0.278728	0.039191	0	0.36123	0.268052	0.093178	0
ATXN2L	HsaALTA0000833-3/5	0.063129	0.07202	-0.008891	0	0.074508	0.101205	-0.026697	0
ATXN2L	HsaALTA0000833-4/5	0.597813	0.630861	-0.033048	0	0.507507	0.586455	-0.078947	0
ATXN2L	HsaALTA0000833-5/5	0.03225	0.027098	0.005152	0	0.059672	0.068752	-0.00908	0
ATXN3	HsaALTA0000834-1/2	0.042763	0.0231	0.019663	0	0.029693	0.028753	0.00094	0
ATXN3	HsaALTA0000834-2/2	0.95783	0.97581	-0.01798	0	0.971747	0.97137	0.000377	0
ATXN7L3	HsaALTA0000837-1/2	0.929156	0.833104	0.096052	0	NA	NA	NA	NA
ATXN7L3	HsaALTA0000837-2/2	0.071146	0.172404	-0.101259	0	NA	NA	NA	NA
AURKAIP1	HsaALTA0000842-1/2	0.975233	0.95898	0.016253	0	NA	NA	NA	NA
AURKAIP1	HsaALTA0000842-2/2	0.026373	0.044987	-0.018614	0	NA	NA	NA	NA
AXIN1	HsaALTA0000846-1/2	0.990934	0.996446	-0.005512	0	0.993585	0.992952	0.000633	0
AXIN1	HsaALTA0000846-2/2	0.008963	0.003452	0.005511	0	0.006906	0.006876	3.1e-05	0
CEP131	HsaALTA0000848-1/2	0.033804	0.058047	-0.024243	0	0.036514	0.030888	0.005626	0
CEP131	HsaALTA0000848-2/2	0.96774	0.939796	0.027944	0	0.967624	0.968956	-0.001331	0
CEP131	HsaALTA0000849-1/2	NA	NA	NA	NA	0.058022	0.03349	0.024532	0
CEP131	HsaALTA0000849-2/2	NA	NA	NA	NA	0.940678	0.967254	-0.026576	0
AZI2	HsaALTA0000851-1/2	0.544971	0.623569	-0.078598	0	NA	NA	NA	NA
AZI2	HsaALTA0000851-2/2	0.440288	0.377299	0.062989	0	NA	NA	NA	NA
AZIN1	HsaALTA0000852-1/3	0.957503	0.948073	0.009431	0	0.906204	0.987396	-0.081192	0.02
AZIN1	HsaALTA0000852-2/3	0.042064	0.051408	-0.009344	0	0.09063	0.013718	0.076912	0.02
AZIN1	HsaALTA0000852-3/3	0.002818	0.005036	-0.002218	0	0.010299	0.00584	0.004459	0
AZIN1	HsaALTA0000853-1/3	0.025497	0.023735	0.001762	0	NA	NA	NA	NA
AZIN1	HsaALTA0000853-2/3	0.965756	0.960764	0.004992	0	NA	NA	NA	NA
AZIN1	HsaALTA0000853-3/3	0.026629	0.038178	-0.011549	0	NA	NA	NA	NA
B4GALT2	HsaALTA0000859-1/4	0.008318	0.007953	0.000365	0	0.008465	0.042781	-0.034315	0
B4GALT2	HsaALTA0000859-2/4	0.018698	0.008418	0.01028	0	0.009158	0.046255	-0.037097	0
B4GALT2	HsaALTA0000859-3/4	0.008167	0.007745	0.000422	0	0.008868	0.043245	-0.034377	0
B4GALT2	HsaALTA0000859-4/4	0.980464	0.991504	-0.01104	0	0.991406	0.957852	0.033554	0
B4GALT3	HsaALTA0000861-1/2	0.087707	0.054235	0.033472	0	0.102989	0.075086	0.027903	0
B4GALT3	HsaALTA0000861-2/2	0.911733	0.94623	-0.034498	0	0.892007	0.922657	-0.030651	0
B4GALT3	HsaALTA0000862-1/2	0.692844	0.805666	-0.112822	0	0.448123	0.313842	0.13428	0
B4GALT3	HsaALTA0000862-2/2	0.305321	0.190896	0.114426	0	0.554843	0.691672	-0.136829	0
B4GALT7	HsaALTA0000867-1/2	0.899352	0.973516	-0.074164	0	NA	NA	NA	NA
B4GALT7	HsaALTA0000867-2/2	0.096523	0.024311	0.072212	0	NA	NA	NA	NA
B9D1	HsaALTA0000869-1/3	0.943249	0.959532	-0.016283	0	NA	NA	NA	NA
B9D1	HsaALTA0000869-2/3	0.06052	0.03932	0.0212	0.02	NA	NA	NA	NA
B9D1	HsaALTA0000869-3/3	0.056233	0.041174	0.015059	0.01	NA	NA	NA	NA
BACE1	HsaALTA0000870-1/4	0.104345	0.081502	0.022843	0	NA	NA	NA	NA
BACE1	HsaALTA0000870-2/4	0.894504	0.925367	-0.030863	0	NA	NA	NA	NA
BACE1	HsaALTA0000870-3/4	0.024675	0.048245	-0.02357	0	NA	NA	NA	NA
BACE1	HsaALTA0000870-4/4	0.023265	0.047592	-0.024327	0	NA	NA	NA	NA
BAG3	HsaALTA0000873-1/2	0.1796	0.146871	0.03273	0	0.187939	0.257873	-0.069934	0
BAG3	HsaALTA0000873-2/2	0.818238	0.857385	-0.039147	0	0.813068	0.735161	0.077907	0
BAHD1	HsaALTA0000875-1/4	0.050877	0.0525	-0.001624	0	0.024557	0.061156	-0.036599	0
BAHD1	HsaALTA0000875-2/4	0.048267	0.048023	0.000244	0	0.02231	0.055908	-0.033597	0
BAHD1	HsaALTA0000875-3/4	0.343688	0.312818	0.03087	0.03	0.455218	0.387315	0.067903	0
BAHD1	HsaALTA0000875-4/4	0.654568	0.688737	-0.034168	0	0.539803	0.612041	-0.072238	0
BAHD1	HsaALTA0000876-1/2	0.708654	0.693641	0.015013	0	NA	NA	NA	NA
BAHD1	HsaALTA0000876-2/2	0.289721	0.302065	-0.012344	0	NA	NA	NA	NA
BAIAP2L1	HsaALTA0000879-1/2	0.022134	0.037379	-0.015244	0	0.023923	0.027732	-0.003809	0
BAIAP2L1	HsaALTA0000879-2/2	0.979224	0.962834	0.01639	0	0.97499	0.971825	0.003166	0
BAP1	HsaALTA0000884-1/3	0.008824	0.008416	0.000408	0	0.006739	0.01544	-0.008701	0
BAP1	HsaALTA0000884-2/3	0.008032	0.008532	-0.0005	0	0.003845	0.014199	-0.010354	0
BAP1	HsaALTA0000884-3/3	0.991592	0.990756	0.000837	0	0.993371	0.984717	0.008654	0
BAP1	HsaALTA0000885-1/4	0.009538	0.005461	0.004076	0	0.009226	0.00789	0.001337	0
BAP1	HsaALTA0000885-2/4	0.911299	0.932691	-0.021392	0	0.97039	0.978875	-0.008484	0
BAP1	HsaALTA0000885-3/4	0.005494	0.005312	0.000182	0	0.003852	0.00833	-0.004478	0
BAP1	HsaALTA0000885-4/4	0.084594	0.066881	0.017713	0	0.025845	0.014937	0.010908	0
BAP1	HsaALTA0000886-1/7	0.075928	0.078343	-0.002415	0	0.182569	0.180701	0.001867	0
BAP1	HsaALTA0000886-2/7	0.035971	0.015896	0.020075	0	0.055067	0.089335	-0.034268	0.03
BAP1	HsaALTA0000886-3/7	0.88599	0.916956	-0.030966	0	0.781839	0.771628	0.010211	0
BAP1	HsaALTA0000886-4/7	0.011147	0.011059	8.8e-05	0	0.038585	0.038882	-0.000296	0
BAP1	HsaALTA0000886-5/7	0.011937	0.011272	0.000666	0	0.035987	0.036671	-0.000684	0
BAP1	HsaALTA0000886-6/7	0.025724	0.009931	0.015793	0	0.055964	0.040368	0.015595	0
BAP1	HsaALTA0000886-7/7	0.011366	0.011064	0.000301	0	0.037844	0.040098	-0.002254	0
DDX39B	HsaALTA0000889-1/2	0.034018	0.0398	-0.005782	0	0.057985	0.074365	-0.01638	0
DDX39B	HsaALTA0000889-2/2	0.965621	0.959739	0.005882	0	0.941168	0.925374	0.015794	0
PRRC2A	HsaALTA0000892-1/2	0.537275	0.50171	0.035566	0	0.482038	0.43153	0.050508	0
PRRC2A	HsaALTA0000892-2/2	0.462542	0.493125	-0.030583	0	0.512656	0.570396	-0.05774	0
PRRC2A	HsaALTA0000894-1/3	0.037244	0.030886	0.006358	0	0.02681	0.028254	-0.001444	0
PRRC2A	HsaALTA0000894-2/3	0.012075	0.011769	0.000306	0	0.002541	0.015372	-0.012831	0
PRRC2A	HsaALTA0000894-3/3	0.956788	0.963213	-0.006425	0	0.972985	0.973526	-0.000541	0
PRRC2C	HsaALTA0000895-1/5	0.014421	0.021423	-0.007002	0	0.013321	0.030556	-0.017235	0
PRRC2C	HsaALTA0000895-2/5	0.270845	0.278952	-0.008106	0	0.392194	0.421433	-0.02924	0
PRRC2C	HsaALTA0000895-3/5	0.72811	0.713544	0.014566	0	0.608121	0.577553	0.030568	0
PRRC2C	HsaALTA0000895-4/5	0.014673	0.021246	-0.006573	0	0.012626	0.031247	-0.018621	0
PRRC2C	HsaALTA0000895-5/5	0.014207	0.021808	-0.007601	0	0.012677	0.032146	-0.019469	0
PRRC2C	HsaALTA0000896-1/2	0.995343	0.992015	0.003328	0	0.997587	0.99522	0.002367	0
PRRC2C	HsaALTA0000896-2/2	0.004494	0.007158	-0.002664	0	0.002709	0.004492	-0.001783	0
PRRC2B	HsaALTA0000897-1/2	0.289937	0.187546	0.102391	0	0.128634	0.046653	0.081981	0
PRRC2B	HsaALTA0000897-2/2	0.704542	0.816831	-0.112289	0.11	0.870718	0.951916	-0.081198	0.07
PRRC2B	HsaALTA0000898-1/4	0.011912	0.014445	-0.002533	0	NA	NA	NA	NA
PRRC2B	HsaALTA0000898-2/4	0.099963	0.151907	-0.051944	0	NA	NA	NA	NA
PRRC2B	HsaALTA0000898-3/4	0.889951	0.83637	0.053581	0	NA	NA	NA	NA
PRRC2B	HsaALTA0000898-4/4	0.021901	0.023604	-0.001703	0	NA	NA	NA	NA
PRRC2B	HsaALTA0000899-1/2	0.514459	0.513809	0.00065	0	0.571177	0.495792	0.075384	0
PRRC2B	HsaALTA0000899-2/2	0.479923	0.484747	-0.004824	0	0.430353	0.511185	-0.080832	0
PRRC2B	HsaALTA0000900-1/2	0.91929	0.967245	-0.047956	0	0.967787	0.962437	0.005351	0
PRRC2B	HsaALTA0000900-2/2	0.080521	0.032604	0.047916	0	0.032265	0.036214	-0.003949	0.01
BAG6	HsaALTA0000901-1/2	0.998398	0.998302	9.6e-05	0	0.994682	0.975097	0.019585	0
BAG6	HsaALTA0000901-2/2	0.001621	0.001808	-0.000187	0	0.005536	0.023881	-0.018345	0
BAG6	HsaALTA0000902-1/4	0.992466	0.993626	-0.001159	0	0.993094	0.996401	-0.003307	0
BAG6	HsaALTA0000902-2/4	0.007617	0.00673	0.000886	0	0.007469	0.00367	0.0038	0
BAG6	HsaALTA0000902-3/4	0.002418	0.002766	-0.000348	0	0.002331	0.004051	-0.00172	0
BAG6	HsaALTA0000902-4/4	0.002404	0.002613	-0.000209	0	0.002418	0.003939	-0.001521	0
BAG6	HsaALTA0000903-1/2	0.989254	0.983064	0.00619	0	0.992574	0.993371	-0.000797	0
BAG6	HsaALTA0000903-2/2	0.010264	0.016443	-0.006179	0	0.007896	0.006154	0.001742	0
BAG6	HsaALTA0000904-1/2	0.165381	0.155004	0.010377	0	0.124968	0.174284	-0.049316	0.05
BAG6	HsaALTA0000904-2/2	0.838627	0.843459	-0.004832	0	0.879857	0.8243	0.055557	0
BAG6	HsaALTA0000905-1/3	0.001901	0.002031	-0.00013	0	0.00632	0.009339	-0.00302	0
BAG6	HsaALTA0000905-2/3	0.998284	0.998072	0.000212	0	0.993698	0.9908	0.002899	0
BAG6	HsaALTA0000905-3/3	0.00172	0.00212	-0.0004	0	0.006093	0.00954	-0.003446	0
BAG6	HsaALTA0000906-1/3	0.002496	0.003783	-0.001287	0	0.008781	0.014562	-0.005781	0
BAG6	HsaALTA0000906-2/3	0.002735	0.003674	-0.00094	0	0.009008	0.015255	-0.006247	0
BAG6	HsaALTA0000906-3/3	0.997371	0.99627	0.001101	0	0.991723	0.985166	0.006557	0
GPANK1	HsaALTA0000908-1/2	0.595182	0.458673	0.136509	0	0.429299	0.526836	-0.097537	0
GPANK1	HsaALTA0000908-2/2	0.406147	0.539354	-0.133207	0	0.565242	0.473167	0.092075	0
BAX	HsaALTA0000909-1/6	0.0043	0.004128	0.000171	0	0.01321	0.016632	-0.003422	0
BAX	HsaALTA0000909-2/6	0.774132	0.831114	-0.056982	0	0.818259	0.845108	-0.026849	0.03
BAX	HsaALTA0000909-3/6	0.216185	0.165684	0.050501	0	0.171802	0.155681	0.016121	0
BAX	HsaALTA0000909-4/6	0.003981	0.004173	-0.000192	0	0.013113	0.015552	-0.00244	0
BAX	HsaALTA0000909-5/6	0.00944	0.007043	0.002397	0	0.020883	0.014851	0.006032	0
BAX	HsaALTA0000909-6/6	0.004081	0.004208	-0.000127	0	0.012557	0.016598	-0.004041	0
BAZ2A	HsaALTA0000913-1/3	0.003983	0.007346	-0.003363	0	0.006425	0.014967	-0.008542	0
BAZ2A	HsaALTA0000913-2/3	0.114317	0.092473	0.021844	0	0.124125	0.12715	-0.003026	0
BAZ2A	HsaALTA0000913-3/3	0.88513	0.906714	-0.021584	0	0.877811	0.868371	0.00944	0
BAZ2B	HsaALTA0000914-1/3	0.241733	0.100449	0.141284	0	0.220629	0.134678	0.085951	0
BAZ2B	HsaALTA0000914-2/3	0.750352	0.89582	-0.145468	0	0.779686	0.863273	-0.083587	0
BAZ2B	HsaALTA0000914-3/3	0.02898	0.064818	-0.035838	0	0.027414	0.05002	-0.022606	0
BBX	HsaALTA0000918-1/2	0.070811	0.021146	0.049664	0	0.006102	0.008222	-0.00212	0
BBX	HsaALTA0000918-2/2	0.928382	0.978904	-0.050522	0	0.993844	0.992245	0.001599	0
BBX	HsaALTA0000918-2/3	0.012057	0.024106	-0.012048	0	0.005699	0.008406	-0.002707	0
BCAP29	HsaALTA0000921-1/2	0.019544	0.018461	0.001084	0	0.033803	0.02189	0.011913	0
BCAP29	HsaALTA0000921-2/2	0.982343	0.978825	0.003517	0	0.964539	0.976327	-0.011787	0
BCL2L1	HsaALTA0000926-1/2	0.752809	0.569476	0.183333	0.11	0.734292	0.844395	-0.110103	0.02
BCL2L1	HsaALTA0000926-2/2	0.24783	0.428702	-0.180873	0.11	0.265004	0.157937	0.107067	0.02
BCL2L12	HsaALTA0000927-1/5	0.071216	0.097903	-0.026687	0	0.07116	0.099481	-0.02832	0.03
BCL2L12	HsaALTA0000927-2/5	0.928315	0.89733	0.030985	0	0.923038	0.897318	0.025721	0
BCL2L12	HsaALTA0000927-3/5	0.042495	0.030279	0.012216	0	0.030808	0.032449	-0.001641	0
BCL2L12	HsaALTA0000927-4/5	0.040588	0.031529	0.009059	0	0.027849	0.032117	-0.004267	0
BCL2L12	HsaALTA0000927-5/5	0.043665	0.033145	0.01052	0	0.038812	0.035748	0.003064	0
BCL6	HsaALTA0000929-1/5	0.013725	0.018327	-0.004602	0	NA	NA	NA	NA
BCL6	HsaALTA0000929-2/5	0.974787	0.981896	-0.007109	0	NA	NA	NA	NA
BCL6	HsaALTA0000929-3/5	0.014703	0.018538	-0.003835	0	NA	NA	NA	NA
BCL6	HsaALTA0000929-4/5	0.014698	0.018796	-0.004097	0	NA	NA	NA	NA
BCL6	HsaALTA0000929-5/5	0.023116	0.021244	0.001871	0	NA	NA	NA	NA
BCL6	HsaALTA0000930-1/3	0.002732	0.008232	-0.005501	0	0.032288	0.044259	-0.011971	0
BCL6	HsaALTA0000930-2/3	0.002728	0.004737	-0.002009	0	0.021448	0.037961	-0.016513	0
BCL6	HsaALTA0000930-3/3	0.997303	0.991956	0.005346	0	0.967238	0.960107	0.007131	0
BCL7B	HsaALTA0000931-1/3	0.938193	0.939269	-0.001076	0	NA	NA	NA	NA
BCL7B	HsaALTA0000931-2/3	0.058879	0.060923	-0.002043	0	NA	NA	NA	NA
BCL7B	HsaALTA0000931-3/3	0.019984	0.019108	0.000877	0	NA	NA	NA	NA
BCLAF1	HsaALTA0000933-1/2	0.039485	0.045584	-0.006099	0	0.038944	0.037952	0.000992	0
BCLAF1	HsaALTA0000933-2/2	0.963606	0.954807	0.008799	0	0.960965	0.966704	-0.005739	0
BCOR	HsaALTA0000934-1/4	0.010644	0.010614	2.9e-05	0	0.039444	0.014262	0.025181	0
BCOR	HsaALTA0000934-2/4	0.481918	0.51985	-0.037931	0	0.448145	0.532924	-0.084779	0
BCOR	HsaALTA0000934-3/4	0.513407	0.48163	0.031777	0	0.521414	0.465726	0.055688	0
BCOR	HsaALTA0000934-4/4	0.009694	0.011771	-0.002077	0	0.016128	0.013916	0.002212	0
BCR	HsaALTA0000935-1/2	0.986921	0.988801	-0.00188	0	0.992197	0.987172	0.005025	0
BCR	HsaALTA0000935-2/2	0.012503	0.011849	0.000654	0	0.007297	0.011935	-0.004639	0
BCS1L	HsaALTA0000938-1/3	0.09255	0.095688	-0.003137	0	0.145938	0.035766	0.110172	0
BCS1L	HsaALTA0000938-2/3	0.911367	0.902166	0.009201	0	0.855099	0.965256	-0.110157	0.1
BCS1L	HsaALTA0000938-3/3	0.027544	0.024319	0.003225	0	0.038964	0.033736	0.005227	0
BCS1L	HsaALTA0000939-1/2	0.039021	0.022141	0.01688	0	NA	NA	NA	NA
BCS1L	HsaALTA0000939-2/2	0.963529	0.976642	-0.013113	0	NA	NA	NA	NA
BEND7	HsaALTA0000943-1/2	0.618934	0.581581	0.037352	0	0.483167	0.596313	-0.113146	0
BEND7	HsaALTA0000943-2/2	0.370399	0.416807	-0.046408	0	0.513294	0.404343	0.108951	0
BHLHE40	HsaALTA0000947-1/4	0.997509	0.997375	0.000134	0	0.982666	0.992608	-0.009942	0
BHLHE40	HsaALTA0000947-2/4	0.00242	0.002652	-0.000233	0	0.017321	0.007239	0.010082	0
BHLHE40	HsaALTA0000947-3/4	0.002109	0.002603	-0.000494	0	0.018159	0.007402	0.010758	0
BHLHE40	HsaALTA0000947-4/4	0.00223	0.002711	-0.00048	0	0.017697	0.006852	0.010845	0
BMPR2	HsaALTA0000956-1/4	0.0178	0.02051	-0.00271	0	0.01322	0.040803	-0.027583	0
BMPR2	HsaALTA0000956-2/4	0.01795	0.021564	-0.003613	0	0.013337	0.040329	-0.026992	0
BMPR2	HsaALTA0000956-3/4	0.019381	0.019935	-0.000554	0	0.013947	0.041828	-0.027881	0
BMPR2	HsaALTA0000956-4/4	0.982358	0.979752	0.002606	0	0.986761	0.955073	0.031688	0
BOP1	HsaALTA0000966-1/2	0.042867	0.048659	-0.005793	0	NA	NA	NA	NA
BOP1	HsaALTA0000966-2/2	0.959137	0.945599	0.013539	0	NA	NA	NA	NA
BPTF	HsaALTA0000968-1/3	0.079735	0.051246	0.028489	0	0.061387	0.056402	0.004985	0
BPTF	HsaALTA0000968-2/3	0.918442	0.952061	-0.033618	0	0.936848	0.945528	-0.00868	0
BPTF	HsaALTA0000968-3/3	0.016888	0.022971	-0.006084	0	0.005915	0.008071	-0.002156	0
BRCA1	HsaALTA0000969-1/2	NA	NA	NA	NA	0.332476	0.09328	0.239197	0
BRCA1	HsaALTA0000969-2/2	NA	NA	NA	NA	0.661216	0.908048	-0.246832	0.24
BRCA1	HsaALTA0000970-1/2	0.32074	0.110912	0.209828	0	0.457683	0.266756	0.190927	0
BRCA1	HsaALTA0000970-2/2	0.676004	0.880496	-0.204492	0.2	0.544619	0.726264	-0.181645	0
BRCC3	HsaALTA0000973-1/2	NA	NA	NA	NA	0.97622	0.971219	0.005001	0
BRCC3	HsaALTA0000973-2/2	NA	NA	NA	NA	0.024013	0.026811	-0.002798	0
BRD1	HsaALTA0000975-1/3	NA	NA	NA	NA	0.957023	0.939518	0.017506	0.01
BRD1	HsaALTA0000975-2/3	NA	NA	NA	NA	0.043141	0.064145	-0.021004	0
BRD1	HsaALTA0000975-3/3	NA	NA	NA	NA	0.038654	0.060497	-0.021843	0
BRD1	HsaALTA0000976-1/3	0.981725	0.975948	0.005777	0	0.971461	0.98097	-0.009508	0
BRD1	HsaALTA0000976-2/3	0.019105	0.025324	-0.006219	0	0.029149	0.019345	0.009804	0
BRD1	HsaALTA0000976-3/3	0.018093	0.025664	-0.007571	0	0.028273	0.020005	0.008268	0
BRD1	HsaALTA0000977-1/2	0.072001	0.042943	0.029058	0	0.099909	0.031854	0.068055	0
BRD1	HsaALTA0000977-2/2	0.922186	0.957898	-0.035711	0	0.905767	0.964572	-0.058805	0
BRD2	HsaALTA0000978-1/3	0.00495	0.004953	-4e-06	0	0.000922	0.00462	-0.003698	0
BRD2	HsaALTA0000978-2/3	0.014435	0.005278	0.009157	0	0.002032	0.016635	-0.014603	0
BRD2	HsaALTA0000978-3/3	0.985422	0.994849	-0.009427	0	0.997946	0.983616	0.01433	0
BRD2	HsaALTA0000979-1/5	0.003556	0.003681	-0.000126	0	0.003891	0.007912	-0.00402	0
BRD2	HsaALTA0000979-2/5	0.961702	0.964914	-0.003212	0	0.826505	0.854701	-0.028196	0
BRD2	HsaALTA0000979-3/5	0.003273	0.006224	-0.002951	0	0.014532	0.007996	0.006535	0
BRD2	HsaALTA0000979-4/5	0.003447	0.003725	-0.000278	0	0.003604	0.00523	-0.001626	0
BRD2	HsaALTA0000979-5/5	0.040115	0.032715	0.0074	0	0.158982	0.123519	0.035463	0
BRD2	HsaALTA0000980-1/2	0.002595	0.002748	-0.000153	0	0.007193	0.003765	0.003428	0
BRD2	HsaALTA0000980-2/2	0.997494	0.997495	-1e-06	0	0.992736	0.99593	-0.003194	0
BRD7	HsaALTA0000983-1/2	0.552739	0.671272	-0.118533	0.01	0.637147	0.586011	0.051136	0
BRD7	HsaALTA0000983-2/2	0.44553	0.329941	0.115588	0.01	0.362801	0.415839	-0.053039	0
BRD8	HsaALTA0000984-1/4	0.056631	0.102631	-0.046	0	0.006836	0.03949	-0.032654	0
BRD8	HsaALTA0000984-2/4	0.026402	0.02207	0.004333	0	0.017583	0.058854	-0.04127	0
BRD8	HsaALTA0000984-3/4	0.022535	0.025487	-0.002952	0	0.011647	0.024099	-0.012453	0
BRD8	HsaALTA0000984-4/4	0.943773	0.897734	0.046038	0	0.976004	0.926431	0.049573	0
BRD9	HsaALTA0000988-1/3	0.704611	0.724592	-0.01998	0	0.563031	0.695609	-0.132579	0
BRD9	HsaALTA0000988-2/3	0.302344	0.2758	0.026544	0	0.447643	0.309705	0.137939	0
BRD9	HsaALTA0000988-3/3	0.018118	0.034299	-0.016181	0	0.02717	0.056076	-0.028906	0
BRD9	HsaALTA0000989-1/3	0.037887	0.041086	-0.003199	0	NA	NA	NA	NA
BRD9	HsaALTA0000989-2/3	0.963396	0.955986	0.00741	0	NA	NA	NA	NA
BRD9	HsaALTA0000989-3/3	0.023143	0.041834	-0.018691	0	NA	NA	NA	NA
BRF1	HsaALTA0000991-1/2	0.911455	0.949489	-0.038034	0.04	0.985256	0.991497	-0.006241	0
BRF1	HsaALTA0000991-2/2	0.090754	0.054974	0.03578	0	0.014075	0.009624	0.004451	0
BRMS1	HsaALTA0000993-1/3	0.028534	0.021506	0.007028	0	0.055731	0.036329	0.019402	0
BRMS1	HsaALTA0000993-2/3	0.956736	0.980245	-0.02351	0	0.942339	0.964864	-0.022525	0
BRMS1	HsaALTA0000993-3/3	0.043824	0.018741	0.025083	0	0.033898	0.035996	-0.002098	0
BRMS1	HsaALTA0000994-1/4	0.140922	0.035312	0.10561	0	NA	NA	NA	NA
BRMS1	HsaALTA0000994-2/4	0.063486	0.03415	0.029336	0	NA	NA	NA	NA
BRMS1	HsaALTA0000994-3/4	0.8614	0.970428	-0.109028	0.1	NA	NA	NA	NA
BRMS1	HsaALTA0000994-4/4	0.064779	0.032399	0.03238	0	NA	NA	NA	NA
BRWD1	HsaALTA0000998-1/3	0.02627	0.044814	-0.018545	0	0.045646	0.050944	-0.005299	0
BRWD1	HsaALTA0000998-2/3	0.026006	0.044635	-0.018629	0	0.047296	0.089262	-0.041965	0
BRWD1	HsaALTA0000998-3/3	0.97273	0.952703	0.020027	0	0.952457	0.914266	0.038191	0
BSCL2	HsaALTA0001001-1/2	0.962973	0.974621	-0.011648	0	NA	NA	NA	NA
BSCL2	HsaALTA0001001-2/2	0.037112	0.026079	0.011033	0	NA	NA	NA	NA
BSDC1	HsaALTA0001002-1/4	0.855321	0.849766	0.005556	0	0.906348	0.847279	0.059068	0
BSDC1	HsaALTA0001002-2/4	0.135747	0.143871	-0.008124	0	0.08161	0.085827	-0.004216	0
BSDC1	HsaALTA0001002-3/4	0.012937	0.013426	-0.000489	0	0.027354	0.076687	-0.049333	0
BSDC1	HsaALTA0001002-4/4	0.005213	0.008789	-0.003576	0	0.01713	0.032703	-0.015574	0
BTBD1	HsaALTA0001003-1/2	0.005183	0.005709	-0.000526	0	0.005289	0.006791	-0.001502	0
BTBD1	HsaALTA0001003-2/2	0.99529	0.994089	0.0012	0	0.994684	0.993918	0.000766	0
BTN2A2	HsaALTA0001007-1/2	0.947619	0.940284	0.007335	0	0.980443	0.956877	0.023566	0
BTN2A2	HsaALTA0001007-2/2	0.048603	0.060029	-0.011425	0	0.019291	0.04198	-0.022688	0
BTN3A1	HsaALTA0001009-1/4	0.021082	0.021907	-0.000825	0	NA	NA	NA	NA
BTN3A1	HsaALTA0001009-2/4	0.011821	0.018237	-0.006416	0	NA	NA	NA	NA
BTN3A1	HsaALTA0001009-3/4	0.979932	0.966057	0.013876	0	NA	NA	NA	NA
BTN3A1	HsaALTA0001009-4/4	0.012877	0.033516	-0.020639	0	NA	NA	NA	NA
BTN3A3	HsaALTA0001012-1/2	0.910715	0.813051	0.097664	0	0.737856	0.94337	-0.205514	0.19
BTN3A3	HsaALTA0001012-2/2	0.089738	0.182022	-0.092284	0	0.2605	0.053268	0.207232	0
BTRC	HsaALTA0001013-1/2	0.967738	0.960239	0.007498	0	0.978452	0.967946	0.010506	0
BTRC	HsaALTA0001013-2/2	0.029608	0.040006	-0.010398	0	0.020673	0.028904	-0.008231	0
BUB1	HsaALTA0001014-1/2	0.981777	0.987254	-0.005477	0	0.99701	0.994402	0.002608	0
BUB1	HsaALTA0001014-2/2	0.017875	0.013443	0.004432	0	0.002773	0.005863	-0.00309	0
BUB1	HsaALTA0001015-1/3	0.016947	0.012845	0.004102	0	0.016032	0.01962	-0.003589	0
BUB1	HsaALTA0001015-2/3	0.982348	0.986613	-0.004265	0	0.983837	0.980476	0.003361	0
BUB1	HsaALTA0001015-3/3	0.016657	0.015948	0.000709	0	0.016568	0.018093	-0.001525	0
BUB1B	HsaALTA0001016-1/3	0.030678	0.078557	-0.04788	0	0.01238	0.05669	-0.04431	0
BUB1B	HsaALTA0001016-2/3	0.953075	0.895904	0.057171	0	0.963279	0.871773	0.091505	0
BUB1B	HsaALTA0001016-3/3	0.043499	0.045495	-0.001996	0	0.03649	0.09145	-0.05496	0
BUB3	HsaALTA0001017-1/2	0.004328	0.00409	0.000238	0	0.006895	0.004279	0.002616	0
BUB3	HsaALTA0001017-2/2	0.995615	0.995822	-0.000208	0	0.99363	0.995683	-0.002054	0
BUD31	HsaALTA0001018-1/4	0.008941	0.006489	0.002452	0	0.006646	0.007764	-0.001117	0
BUD31	HsaALTA0001018-2/4	0.047107	0.069123	-0.022015	0	0.077218	0.055997	0.021221	0
BUD31	HsaALTA0001018-3/4	0.953853	0.928652	0.025201	0	0.923794	0.945218	-0.021424	0
BUD31	HsaALTA0001018-4/4	0.008464	0.00624	0.002224	0	0.006452	0.007982	-0.001531	0
BYSL	HsaALTA0001019-1/2	0.991539	0.986611	0.004928	0	NA	NA	NA	NA
BYSL	HsaALTA0001019-2/2	0.008721	0.01265	-0.003928	0	NA	NA	NA	NA
BZW2	HsaALTA0001020-1/4	0.025188	0.009041	0.016147	0	0.009133	0.018451	-0.009318	0
BZW2	HsaALTA0001020-2/4	0.042793	0.016074	0.026719	0	0.009322	0.0201	-0.010778	0
BZW2	HsaALTA0001020-3/4	0.933816	0.983324	-0.049508	0	0.991357	0.981763	0.009594	0
BZW2	HsaALTA0001020-4/4	0.018208	0.010327	0.007881	0	0.009462	0.017623	-0.008161	0
FUOM	HsaALTA0001022-1/2	0.925323	0.928351	-0.003027	0	NA	NA	NA	NA
FUOM	HsaALTA0001022-2/2	0.070321	0.069396	0.000925	0	NA	NA	NA	NA
FUOM	HsaALTA0001023-1/2	0.829092	0.855549	-0.026456	0	NA	NA	NA	NA
FUOM	HsaALTA0001023-2/2	0.171685	0.142341	0.029344	0	NA	NA	NA	NA
EDRF1	HsaALTA0001025-1/2	0.942823	0.945336	-0.002514	0	NA	NA	NA	NA
EDRF1	HsaALTA0001025-2/2	0.062299	0.054145	0.008154	0	NA	NA	NA	NA
TWNK	HsaALTA0001026-1/2	0.173012	0.129514	0.043499	0	0.090978	0.159411	-0.068433	0
TWNK	HsaALTA0001026-2/2	0.824712	0.877536	-0.052825	0	0.90755	0.844568	0.062983	0
FAM204A	HsaALTA0001029-1/2	0.069755	0.047144	0.022611	0	0.083892	0.034036	0.049856	0
FAM204A	HsaALTA0001029-2/2	0.928081	0.951718	-0.023636	0	0.912537	0.966922	-0.054384	0
C10orf88	HsaALTA0001030-1/2	0.112925	0.05028	0.062645	0	NA	NA	NA	NA
C10orf88	HsaALTA0001030-2/2	0.888303	0.946086	-0.057782	0.05	NA	NA	NA	NA
C10orf88	HsaALTA0001031-1/2	0.051086	0.065895	-0.014809	0	NA	NA	NA	NA
C10orf88	HsaALTA0001031-2/2	0.948369	0.934366	0.014003	0	NA	NA	NA	NA
TMEM258	HsaALTA0001035-1/4	0.002744	0.001913	0.00083	0	0.010533	0.025782	-0.015249	0
TMEM258	HsaALTA0001035-2/4	0.979962	0.987141	-0.007179	0	0.923178	0.897622	0.025556	0
TMEM258	HsaALTA0001035-3/4	0.002736	0.001967	0.000769	0	0.011644	0.027116	-0.015471	0
TMEM258	HsaALTA0001035-4/4	0.020217	0.013075	0.007143	0	0.079759	0.085443	-0.005684	0
C11orf24	HsaALTA0001037-1/2	0.996224	0.987515	0.008709	0	0.988152	0.958661	0.029491	0
C11orf24	HsaALTA0001037-2/2	0.003381	0.011876	-0.008495	0	0.011096	0.043019	-0.031924	0.03
EMSY	HsaALTA0001038-1/2	NA	NA	NA	NA	0.120463	0.0385	0.081963	0
EMSY	HsaALTA0001038-2/2	NA	NA	NA	NA	0.87791	0.954155	-0.076245	0.07
EMSY	HsaALTA0001039-1/3	0.03305	0.056398	-0.023348	0	0.017222	0.021788	-0.004566	0
EMSY	HsaALTA0001039-2/3	0.965077	0.943339	0.021737	0	0.981742	0.975114	0.006628	0
EMSY	HsaALTA0001039-3/3	0.0315	0.051049	-0.019549	0	0.018785	0.022785	-0.004	0
C11orf49	HsaALTA0001045-1/2	0.872672	0.84083	0.031842	0	NA	NA	NA	NA
C11orf49	HsaALTA0001045-2/2	0.132037	0.163497	-0.03146	0	NA	NA	NA	NA
C11orf57	HsaALTA0001046-1/3	0.109355	0.147722	-0.038367	0	0.117168	0.212712	-0.095544	0
C11orf57	HsaALTA0001046-2/3	0.892841	0.846716	0.046124	0	0.883635	0.792724	0.090911	0
C11orf57	HsaALTA0001046-3/3	0.024309	0.017124	0.007185	0	0.007609	0.015864	-0.008256	0
C11orf68	HsaALTA0001050-1/7	0.605486	0.734303	-0.128817	0	NA	NA	NA	NA
C11orf68	HsaALTA0001050-2/7	0.388549	0.265568	0.122981	0	NA	NA	NA	NA
C11orf68	HsaALTA0001050-3/7	0.048775	0.045991	0.002784	0	NA	NA	NA	NA
C11orf68	HsaALTA0001050-4/7	0.048051	0.048103	-5.2e-05	0	NA	NA	NA	NA
C11orf68	HsaALTA0001050-5/7	0.048459	0.044886	0.003573	0	NA	NA	NA	NA
C11orf68	HsaALTA0001050-6/7	0.050978	0.049127	0.001851	0	NA	NA	NA	NA
C11orf68	HsaALTA0001050-7/7	0.048715	0.050584	-0.001869	0	NA	NA	NA	NA
MYRF	HsaALTA0001055-1/2	0.584634	0.625848	-0.041213	0	0.558099	0.716041	-0.157942	0
MYRF	HsaALTA0001055-2/2	0.418419	0.374767	0.043652	0	0.437014	0.27206	0.164954	0
MYRF	HsaALTA0001056-1/2	0.735135	0.8688	-0.133665	0	NA	NA	NA	NA
MYRF	HsaALTA0001056-2/2	0.263749	0.134114	0.129635	0	NA	NA	NA	NA
INTS13	HsaALTA0001057-1/3	0.032882	0.041514	-0.008632	0	NA	NA	NA	NA
INTS13	HsaALTA0001057-2/3	0.030845	0.047108	-0.016263	0	NA	NA	NA	NA
INTS13	HsaALTA0001057-3/3	0.967905	0.955873	0.012032	0	NA	NA	NA	NA
C12orf43	HsaALTA0001062-1/3	NA	NA	NA	NA	0.239225	0.624434	-0.38521	0.01
C12orf43	HsaALTA0001062-2/3	NA	NA	NA	NA	0.739303	0.373401	0.365902	0
C12orf43	HsaALTA0001062-3/3	NA	NA	NA	NA	0.03934	0.0596	-0.020259	0
C12orf57	HsaALTA0001064-1/2	0.971248	0.982407	-0.011159	0	0.941164	0.925081	0.016084	0
C12orf57	HsaALTA0001064-2/2	0.027791	0.017301	0.010491	0	0.062469	0.069496	-0.007028	0.01
PCNX4	HsaALTA0001070-1/2	0.021073	0.026926	-0.005853	0	0.024876	0.068284	-0.043408	0
PCNX4	HsaALTA0001070-2/2	0.976697	0.975516	0.001181	0	0.975138	0.933365	0.041772	0
C14orf159	HsaALTA0001075-1/2	0.038147	0.03234	0.005807	0	0.032888	0.033422	-0.000534	0
C14orf159	HsaALTA0001075-2/2	0.962284	0.970273	-0.007989	0	0.968795	0.963144	0.005651	0
C14orf93	HsaALTA0001079-1/3	0.65003	0.628041	0.02199	0	NA	NA	NA	NA
C14orf93	HsaALTA0001079-2/3	0.354631	0.374078	-0.019447	0	NA	NA	NA	NA
C14orf93	HsaALTA0001079-3/3	0.0448	0.036133	0.008667	0	NA	NA	NA	NA
KNSTRN	HsaALTA0001082-1/2	0.025665	0.025134	0.000531	0	0.019546	0.023422	-0.003877	0
KNSTRN	HsaALTA0001082-2/2	0.979045	0.973647	0.005398	0	0.981152	0.977156	0.003997	0
KNSTRN	HsaALTA0001083-1/2	0.976246	0.982608	-0.006363	0	0.987224	0.991057	-0.003833	0
KNSTRN	HsaALTA0001083-2/2	0.021199	0.019679	0.001519	0	0.012901	0.008703	0.004198	0
INTS14	HsaALTA0001084-1/2	0.103425	0.085166	0.018259	0	0.047197	0.092186	-0.04499	0
INTS14	HsaALTA0001084-2/2	0.898176	0.910492	-0.012316	0	0.952322	0.910657	0.041664	0
NPRL3	HsaALTA0001087-1/3	0.014789	0.013862	0.000927	0	NA	NA	NA	NA
NPRL3	HsaALTA0001087-2/3	0.985166	0.97784	0.007327	0	NA	NA	NA	NA
NPRL3	HsaALTA0001087-3/3	0.01568	0.023243	-0.007562	0	NA	NA	NA	NA
TSR3	HsaALTA0001089-1/3	0.020422	0.025304	-0.004881	0	0.018679	0.022804	-0.004125	0
TSR3	HsaALTA0001089-2/3	0.020716	0.026738	-0.006021	0	0.018235	0.020027	-0.001792	0
TSR3	HsaALTA0001089-3/3	0.979417	0.974494	0.004923	0	0.983403	0.975382	0.008021	0
CDIP1	HsaALTA0001090-1/3	0.027253	0.026073	0.001181	0	0.006887	0.053094	-0.046207	0
CDIP1	HsaALTA0001090-2/3	0.024819	0.016502	0.008317	0	0.006234	0.053685	-0.047451	0
CDIP1	HsaALTA0001090-3/3	0.975462	0.974675	0.000787	0	0.99339	0.945226	0.048165	0
C16orf58	HsaALTA0001091-1/3	0.016442	0.041033	-0.024591	0	0.017972	0.010514	0.007458	0
C16orf58	HsaALTA0001091-2/3	0.968087	0.940132	0.027955	0	0.955837	0.97513	-0.019293	0
C16orf58	HsaALTA0001091-3/3	0.019474	0.025739	-0.006264	0	0.030795	0.025334	0.005461	0
VPS9D1	HsaALTA0001099-1/2	0.089734	0.119145	-0.029411	0	0.054345	0.051635	0.00271	0
VPS9D1	HsaALTA0001099-2/2	0.905063	0.884249	0.020814	0	0.947497	0.949944	-0.002447	0
C16orf89	HsaALTA0001101-1/2	0.887684	0.857684	0.03	0	NA	NA	NA	NA
C16orf89	HsaALTA0001101-2/2	0.111193	0.150486	-0.039293	0	NA	NA	NA	NA
C17orf49	HsaALTA0001105-1/2	0.678955	0.687497	-0.008542	0	0.636701	0.507724	0.128977	0
C17orf49	HsaALTA0001105-2/2	0.319613	0.310723	0.00889	0	0.362056	0.480306	-0.11825	0
C17orf53	HsaALTA0001106-1/2	NA	NA	NA	NA	0.94299	0.958484	-0.015494	0.01
C17orf53	HsaALTA0001106-2/2	NA	NA	NA	NA	0.05659	0.040655	0.015935	0
C17orf62	HsaALTA0001108-1/2	0.977645	0.980629	-0.002984	0	NA	NA	NA	NA
C17orf62	HsaALTA0001108-2/2	0.022192	0.019332	0.002859	0	NA	NA	NA	NA
C17orf62	HsaALTA0001109-4/5	0.014581	0.012594	0.001987	0	0.028703	0.035895	-0.007192	0
C17orf62	HsaALTA0001109-5/5	0.014201	0.01233	0.00187	0	0.031037	0.036856	-0.00582	0
FAAP100	HsaALTA0001112-1/4	0.029663	0.032715	-0.003051	0	0.018726	0.030847	-0.012121	0
FAAP100	HsaALTA0001112-2/4	0.029965	0.028808	0.001157	0	0.018678	0.047714	-0.029036	0
FAAP100	HsaALTA0001112-3/4	0.029851	0.030548	-0.000697	0	0.028354	0.029582	-0.001228	0
FAAP100	HsaALTA0001112-4/4	0.969476	0.9699	-0.000425	0	0.970406	0.949117	0.021289	0
LDLRAD4	HsaALTA0001115-1/2	0.958063	0.951285	0.006777	0	NA	NA	NA	NA
LDLRAD4	HsaALTA0001115-2/2	0.042523	0.049345	-0.006822	0	NA	NA	NA	NA
URI1	HsaALTA0001119-1/2	0.005318	0.005894	-0.000575	0	0.006559	0.00808	-0.001521	0
URI1	HsaALTA0001119-2/2	0.994904	0.994705	0.0002	0	0.993219	0.99194	0.001279	0
MFSD12	HsaALTA0001122-1/2	0.013311	0.011641	0.00167	0	NA	NA	NA	NA
MFSD12	HsaALTA0001122-2/2	0.986955	0.987555	-0.0006	0	NA	NA	NA	NA
SYNE4	HsaALTA0001124-1/2	0.018725	0.015771	0.002954	0	NA	NA	NA	NA
SYNE4	HsaALTA0001124-2/2	0.983056	0.984094	-0.001038	0	NA	NA	NA	NA
C19orf54	HsaALTA0001133-1/2	0.37877	0.357406	0.021364	0	0.49172	0.274724	0.216996	0
C19orf54	HsaALTA0001133-2/2	0.624531	0.652644	-0.028113	0	0.510247	0.714405	-0.204157	0.2
TMEM259	HsaALTA0001138-1/3	0.221741	0.171209	0.050532	0	0.319336	0.331346	-0.012009	0
TMEM259	HsaALTA0001138-2/3	0.006175	0.005739	0.000435	0	0.013316	0.024124	-0.010808	0
TMEM259	HsaALTA0001138-3/3	0.775074	0.827164	-0.05209	0	0.676745	0.653778	0.022967	0
C1D	HsaALTA0001145-1/2	0.974928	0.965831	0.009097	0	0.961976	0.944907	0.01707	0
C1D	HsaALTA0001145-2/2	0.024613	0.032681	-0.008068	0	0.039117	0.057874	-0.018757	0.02
C1D	HsaALTA0001146-1/3	0.163294	0.089528	0.073766	0	0.08279	0.035313	0.047476	0
C1D	HsaALTA0001146-2/3	0.808959	0.901062	-0.092103	0	0.924169	0.965401	-0.041232	0
C1D	HsaALTA0001146-3/3	0.033226	0.015137	0.018088	0	0.049249	0.034947	0.014302	0
C1QBP	HsaALTA0001149-1/2	0.001901	0.001451	0.000451	0	0.00177	0.002493	-0.000724	0
C1QBP	HsaALTA0001149-2/2	0.998231	0.998459	-0.000228	0	0.998267	0.997427	0.00084	0
C1QTNF6	HsaALTA0001151-1/2	0.054542	0.049675	0.004867	0	NA	NA	NA	NA
C1QTNF6	HsaALTA0001151-2/2	0.947119	0.9529	-0.005781	0	NA	NA	NA	NA
C1S	HsaALTA0001152-1/2	0.013868	0.016627	-0.002759	0	0.020372	0.018061	0.002311	0
C1S	HsaALTA0001152-2/2	0.985755	0.984527	0.001228	0	0.9779	0.980963	-0.003063	0
C1orf109	HsaALTA0001155-1/4	0.800552	0.781169	0.019383	0	0.78629	0.783826	0.002463	0
C1orf109	HsaALTA0001155-2/4	0.195554	0.217452	-0.021898	0	0.192639	0.213402	-0.020763	0
C1orf109	HsaALTA0001155-3/4	0.03338	0.034423	-0.001044	0	0.019735	0.027208	-0.007473	0
C1orf109	HsaALTA0001155-4/4	0.035822	0.032742	0.00308	0	0.034459	0.02827	0.006189	0
C1orf109	HsaALTA0001156-1/2	0.803302	0.695996	0.107306	0	NA	NA	NA	NA
C1orf109	HsaALTA0001156-2/2	0.189353	0.310901	-0.121548	0	NA	NA	NA	NA
SH3D21	HsaALTA0001159-1/4	0.040112	0.054586	-0.014475	0	0.054042	0.094803	-0.040761	0
SH3D21	HsaALTA0001159-2/4	0.862286	0.94215	-0.079864	0	0.872681	0.80678	0.065901	0
SH3D21	HsaALTA0001159-3/4	0.098297	0.033729	0.064568	0	0.08687	0.085684	0.001187	0
SH3D21	HsaALTA0001159-4/4	0.036359	0.03017	0.006189	0	0.022326	0.065747	-0.043421	0
SH3D21	HsaALTA0001162-1/4	0.782072	0.859741	-0.077669	0	0.825077	0.926044	-0.100967	0
SH3D21	HsaALTA0001162-2/4	0.091232	0.143123	-0.051892	0	0.120037	0.069765	0.050271	0
SH3D21	HsaALTA0001162-3/4	0.153761	0.044155	0.109606	0	0.069613	0.033809	0.035805	0
SH3D21	HsaALTA0001162-4/4	0.030348	0.046723	-0.016375	0	0.016564	0.03199	-0.015426	0
C1orf131	HsaALTA0001166-1/2	0.369544	0.416654	-0.04711	0	0.501545	0.471476	0.030069	0
C1orf131	HsaALTA0001166-2/2	0.625188	0.589904	0.035285	0	0.499305	0.537347	-0.038043	0.03
SZRD1	HsaALTA0001169-1/3	0.46037	0.553749	-0.093379	0	0.389078	0.45614	-0.067062	0
SZRD1	HsaALTA0001169-2/3	0.540842	0.445184	0.095658	0	0.610173	0.544687	0.065486	0
SZRD1	HsaALTA0001169-3/3	0.005623	0.004552	0.001071	0	0.002916	0.006488	-0.003571	0
COA6	HsaALTA0001186-1/2	0.995642	0.995564	7.8e-05	0	0.992815	0.986893	0.005922	0
COA6	HsaALTA0001186-2/2	0.004331	0.004365	-3.4e-05	0	0.008119	0.015468	-0.007349	0
BROX	HsaALTA0001192-1/3	0.03576	0.046141	-0.010381	0	NA	NA	NA	NA
BROX	HsaALTA0001192-2/3	0.964863	0.951387	0.013476	0	NA	NA	NA	NA
BROX	HsaALTA0001192-3/3	0.032557	0.049048	-0.016492	0	NA	NA	NA	NA
CHTOP	HsaALTA0001193-1/3	0.009428	0.009122	0.000306	0	0.006266	0.013039	-0.006773	0
CHTOP	HsaALTA0001193-2/3	0.496984	0.451021	0.045964	0	0.467519	0.448222	0.019297	0
CHTOP	HsaALTA0001193-3/3	0.502683	0.548397	-0.045714	0	0.525826	0.553217	-0.02739	0
GLMP	HsaALTA0001195-1/2	0.012828	0.008189	0.004639	0	0.012398	0.02483	-0.012433	0
GLMP	HsaALTA0001195-2/2	0.987204	0.991805	-0.004601	0	0.987382	0.974301	0.013082	0
FAAP20	HsaALTA0001196-1/2	0.98432	0.981481	0.002839	0	0.98901	0.977507	0.011503	0
FAAP20	HsaALTA0001196-2/2	0.015666	0.018389	-0.002724	0	0.011438	0.023284	-0.011846	0
FAM213B	HsaALTA0001202-1/2	0.921927	0.974342	-0.052415	0	NA	NA	NA	NA
FAM213B	HsaALTA0001202-2/2	0.081137	0.025669	0.055468	0	NA	NA	NA	NA
FAM213B	HsaALTA0001203-1/3	0.857307	0.893742	-0.036435	0	0.772559	0.68586	0.086698	0
FAM213B	HsaALTA0001203-2/3	0.145706	0.110839	0.034867	0	0.236251	0.31439	-0.078138	0.08
FAM213B	HsaALTA0001203-3/3	0.017517	0.013982	0.003534	0	0.030555	0.030696	-0.000141	0
FAM213B	HsaALTA0001204-1/3	0.023111	0.017159	0.005953	0	NA	NA	NA	NA
FAM213B	HsaALTA0001204-2/3	0.438469	0.316651	0.121817	0	NA	NA	NA	NA
FAM213B	HsaALTA0001204-3/3	0.572269	0.699359	-0.12709	0	NA	NA	NA	NA
GID8	HsaALTA0001206-1/6	0.004497	0.003212	0.001285	0	0.003412	0.003774	-0.000361	0
GID8	HsaALTA0001206-2/6	0.004234	0.004919	-0.000684	0	0.003792	0.003738	5.4e-05	0
GID8	HsaALTA0001206-3/6	0.978061	0.984863	-0.006802	0	0.956716	0.961215	-0.004499	0
GID8	HsaALTA0001206-4/6	0.00708	0.002885	0.004196	0	0.003455	0.004009	-0.000554	0
GID8	HsaALTA0001206-5/6	0.009879	0.009123	0.000756	0	0.017815	0.017398	0.000417	0
GID8	HsaALTA0001206-6/6	0.013686	0.006632	0.007054	0	0.028216	0.024527	0.003689	0
NDUFAF5	HsaALTA0001218-1/2	0.04776	0.044838	0.002923	0	0.047526	0.081636	-0.03411	0
NDUFAF5	HsaALTA0001218-2/2	0.952349	0.955872	-0.003522	0	0.955065	0.920642	0.034423	0
C21orf2	HsaALTA0001224-1/2	0.49852	0.428775	0.069745	0	NA	NA	NA	NA
C21orf2	HsaALTA0001224-2/2	0.493888	0.56925	-0.075362	0	NA	NA	NA	NA
C21orf2	HsaALTA0001225-1/2	0.037817	0.055228	-0.017411	0.01	NA	NA	NA	NA
C21orf2	HsaALTA0001225-2/2	0.962382	0.943394	0.018988	0	NA	NA	NA	NA
C21orf91	HsaALTA0001234-1/2	NA	NA	NA	NA	0.024454	0.020983	0.003471	0
C21orf91	HsaALTA0001234-2/2	NA	NA	NA	NA	0.976847	0.977916	-0.001069	0
GUCD1	HsaALTA0001235-1/2	0.864167	0.936039	-0.071872	0	0.894752	0.895796	-0.001045	0
GUCD1	HsaALTA0001235-2/2	0.133258	0.066558	0.066699	0	0.105118	0.101535	0.003583	0
PRR14L	HsaALTA0001240-1/2	NA	NA	NA	NA	0.065714	0.050354	0.01536	0
PRR14L	HsaALTA0001240-2/2	NA	NA	NA	NA	0.932096	0.953031	-0.020936	0
LRRC75B	HsaALTA0001242-1/2	0.764522	0.63454	0.129981	0	NA	NA	NA	NA
LRRC75B	HsaALTA0001242-2/2	0.245259	0.360208	-0.114949	0	NA	NA	NA	NA
C2CD2	HsaALTA0001244-1/2	0.052079	0.059444	-0.007364	0	0.02661	0.05728	-0.03067	0
C2CD2	HsaALTA0001244-2/2	0.951069	0.941021	0.010049	0	0.971577	0.948607	0.022969	0
C2CD2L	HsaALTA0001245-1/2	0.224887	0.070163	0.154724	0	0.134568	0.056492	0.078076	0
C2CD2L	HsaALTA0001245-2/2	0.780842	0.927352	-0.14651	0	0.861422	0.944138	-0.082716	0
C2CD2L	HsaALTA0001246-1/2	0.768849	0.712403	0.056446	0	NA	NA	NA	NA
C2CD2L	HsaALTA0001246-2/2	0.220475	0.290449	-0.069974	0.07	NA	NA	NA	NA
ATRAID	HsaALTA0001248-1/2	0.002018	0.001782	0.000236	0	0.005327	0.011103	-0.005776	0
ATRAID	HsaALTA0001248-2/2	0.997986	0.998311	-0.000325	0	0.994928	0.989269	0.005659	0
NDUFAF7	HsaALTA0001252-1/2	0.038574	0.024436	0.014137	0	0.056697	0.050081	0.006616	0
NDUFAF7	HsaALTA0001252-2/2	0.961101	0.975243	-0.014142	0	0.94559	0.950444	-0.004854	0
NDUFAF7	HsaALTA0001253-1/3	0.013479	0.026679	-0.0132	0	0.015763	0.015309	0.000454	0
NDUFAF7	HsaALTA0001253-2/3	0.014017	0.015838	-0.001821	0	0.016617	0.014175	0.002442	0
NDUFAF7	HsaALTA0001253-3/3	0.985947	0.973399	0.012548	0	0.984189	0.984415	-0.000227	0
NEPRO	HsaALTA0001265-1/4	0.036543	0.047417	-0.010874	0	NA	NA	NA	NA
NEPRO	HsaALTA0001265-2/4	0.021389	0.042901	-0.021513	0	NA	NA	NA	NA
NEPRO	HsaALTA0001265-3/4	0.961799	0.934783	0.027016	0	NA	NA	NA	NA
NEPRO	HsaALTA0001265-4/4	0.021578	0.028419	-0.006841	0	NA	NA	NA	NA
TCAIM	HsaALTA0001270-1/2	0.025543	0.042055	-0.016512	0	0.054794	0.05094	0.003854	0
TCAIM	HsaALTA0001270-2/2	0.974057	0.955197	0.018859	0	0.951742	0.945879	0.005863	0
TCAIM	HsaALTA0001272-1/2	0.626396	0.70544	-0.079044	0.07	0.856647	0.722314	0.134333	0
TCAIM	HsaALTA0001272-2/2	0.37769	0.305251	0.072439	0	0.136208	0.279467	-0.14326	0
C3orf33	HsaALTA0001275-1/2	0.044169	0.047471	-0.003302	0	NA	NA	NA	NA
C3orf33	HsaALTA0001275-2/2	0.957229	0.950482	0.006747	0	NA	NA	NA	NA
C3orf38	HsaALTA0001276-1/4	0.063729	0.031502	0.032227	0	NA	NA	NA	NA
C3orf38	HsaALTA0001276-2/4	0.038914	0.030584	0.00833	0	NA	NA	NA	NA
C3orf38	HsaALTA0001276-3/4	0.129534	0.162227	-0.032693	0	NA	NA	NA	NA
C3orf38	HsaALTA0001276-4/4	0.820423	0.847183	-0.02676	0	NA	NA	NA	NA
FAM208A	HsaALTA0001277-1/2	0.018537	0.02868	-0.010142	0	0.015326	0.046821	-0.031495	0
FAM208A	HsaALTA0001277-2/2	0.979151	0.969083	0.010068	0	0.984857	0.949779	0.035078	0
FAM208A	HsaALTA0001278-1/3	0.402112	0.398248	0.003864	0	0.210518	0.356444	-0.145926	0
FAM208A	HsaALTA0001278-2/3	0.594443	0.600953	-0.00651	0	0.784691	0.641622	0.143069	0
FAM208A	HsaALTA0001278-3/3	0.012209	0.018176	-0.005967	0	0.005685	0.017372	-0.011687	0
FAM208A	HsaALTA0001279-1/3	0.019158	0.026345	-0.007187	0	0.043272	0.05182	-0.008548	0
FAM208A	HsaALTA0001279-2/3	0.017889	0.029128	-0.011239	0	0.043183	0.048946	-0.005763	0
FAM208A	HsaALTA0001279-3/3	0.980516	0.971536	0.00898	0	0.957426	0.955941	0.001485	0
FAM208A	HsaALTA0001280-1/2	0.015495	0.042321	-0.026826	0	0.134656	0.076182	0.058473	0
FAM208A	HsaALTA0001280-2/2	0.985046	0.956783	0.028263	0	0.868768	0.923633	-0.054865	0
C4BPA	HsaALTA0001285-1/5	0.682878	0.664303	0.018575	0	0.64843	0.761308	-0.112878	0.02
C4BPA	HsaALTA0001285-2/5	0.167834	0.213523	-0.045689	0	0.212191	0.235913	-0.023723	0
C4BPA	HsaALTA0001285-3/5	0.004386	0.00747	-0.003084	0	0.005103	0.00459	0.000513	0
C4BPA	HsaALTA0001285-4/5	0.152314	0.128857	0.023457	0	0.139449	0.008174	0.131275	0.06
C4BPA	HsaALTA0001285-5/5	0.004603	0.007445	-0.002842	0	0.002899	0.004822	-0.001923	0
C4BPB	HsaALTA0001286-1/2	0.392438	0.43988	-0.047443	0	0.258626	0.312155	-0.053529	0
C4BPB	HsaALTA0001286-2/2	0.605828	0.561382	0.044446	0	0.743104	0.687151	0.055954	0
NOA1	HsaALTA0001287-1/2	0.011966	0.006227	0.005739	0	0.018013	0.027366	-0.009353	0
NOA1	HsaALTA0001287-2/2	0.987487	0.993128	-0.005641	0	0.98161	0.971762	0.009847	0
FAM198B	HsaALTA0001288-1/3	0.004099	0.011344	-0.007245	0	0.007971	0.019254	-0.011282	0
FAM198B	HsaALTA0001288-2/3	0.995782	0.988143	0.007639	0	0.99203	0.980315	0.011715	0
FAM198B	HsaALTA0001288-3/3	0.00404	0.011506	-0.007466	0	0.007594	0.019823	-0.012229	0
FAM198B	HsaALTA0001289-1/2	0.004991	0.010297	-0.005306	0	0.00978	0.016055	-0.006275	0
FAM198B	HsaALTA0001289-2/2	0.995488	0.990853	0.004635	0	0.989929	0.983522	0.006407	0
TRAPPC11	HsaALTA0001297-1/3	0.021517	0.045014	-0.023497	0	0.056228	0.051271	0.004957	0
TRAPPC11	HsaALTA0001297-2/3	0.024142	0.04892	-0.024778	0	0.125628	0.06117	0.064459	0
TRAPPC11	HsaALTA0001297-3/3	0.978304	0.952916	0.025388	0	0.882457	0.940538	-0.058081	0
TRAPPC11	HsaALTA0001298-1/2	0.970739	0.93045	0.04029	0	NA	NA	NA	NA
TRAPPC11	HsaALTA0001298-2/2	0.028927	0.068624	-0.039697	0	NA	NA	NA	NA
TRAPPC11	HsaALTA0001299-1/3	0.977932	0.953296	0.024636	0	NA	NA	NA	NA
TRAPPC11	HsaALTA0001299-2/3	0.013237	0.020398	-0.007162	0	NA	NA	NA	NA
TRAPPC11	HsaALTA0001299-3/3	0.020729	0.045117	-0.024388	0	NA	NA	NA	NA
FAM193A	HsaALTA0001302-1/2	0.076669	0.054537	0.022131	0	0.050286	0.113008	-0.062722	0
FAM193A	HsaALTA0001302-2/2	0.920445	0.944264	-0.023819	0	0.951845	0.881545	0.0703	0
NREP	HsaALTA0001306-1/2	0.023759	0.019802	0.003957	0	0.040514	0.033136	0.007378	0
NREP	HsaALTA0001306-2/2	0.976091	0.980414	-0.004322	0	0.959835	0.966391	-0.006556	0
C5orf22	HsaALTA0001308-1/3	0.052919	0.037777	0.015143	0	0.033907	0.114217	-0.08031	0.08
C5orf22	HsaALTA0001308-2/3	0.056494	0.072291	-0.015797	0	0.1	0.122585	-0.022586	0.02
C5orf22	HsaALTA0001308-3/3	0.905082	0.902914	0.002168	0	0.898481	0.800298	0.098182	0
POC5	HsaALTA0001310-1/2	0.948771	0.948243	0.000528	0	0.960217	0.960024	0.000193	0
POC5	HsaALTA0001310-2/2	0.053748	0.051506	0.002243	0	0.037549	0.0415	-0.003952	0
FAXDC2	HsaALTA0001312-1/2	0.958979	0.98349	-0.024511	0	NA	NA	NA	NA
FAXDC2	HsaALTA0001312-2/2	0.040593	0.015197	0.025395	0	NA	NA	NA	NA
CREBRF	HsaALTA0001313-1/2	0.083833	0.065083	0.01875	0	NA	NA	NA	NA
CREBRF	HsaALTA0001313-2/2	0.917546	0.927873	-0.010327	0	NA	NA	NA	NA
TRAPPC13	HsaALTA0001320-1/2	0.515206	0.713874	-0.198668	0	NA	NA	NA	NA
TRAPPC13	HsaALTA0001320-2/2	0.486125	0.28767	0.198455	0	NA	NA	NA	NA
DNPH1	HsaALTA0001327-1/3	0.020636	0.015541	0.005096	0	0.038641	0.032111	0.006529	0
DNPH1	HsaALTA0001327-2/3	0.012057	0.014353	-0.002296	0	0.043401	0.037735	0.005666	0
DNPH1	HsaALTA0001327-3/3	0.97907	0.985922	-0.006852	0	0.963316	0.964582	-0.001266	0
C6orf136	HsaALTA0001329-1/2	0.01614	0.020798	-0.004658	0	0.007091	0.037345	-0.030254	0
C6orf136	HsaALTA0001329-2/2	0.983961	0.978217	0.005743	0	0.993008	0.9593	0.033708	0
C6orf48	HsaALTA0001342-1/3	0.975667	0.968778	0.006889	0	NA	NA	NA	NA
C6orf48	HsaALTA0001342-2/3	0.02373	0.029449	-0.005718	0	NA	NA	NA	NA
C6orf48	HsaALTA0001342-3/3	0.013346	0.00941	0.003936	0	NA	NA	NA	NA
YAE1D1	HsaALTA0001349-1/2	0.023512	0.027593	-0.004081	0	NA	NA	NA	NA
YAE1D1	HsaALTA0001349-2/2	0.974584	0.971996	0.002588	0	NA	NA	NA	NA
TMEM248	HsaALTA0001350-1/2	0.006299	0.00682	-0.000521	0	0.010733	0.043067	-0.032333	0
TMEM248	HsaALTA0001350-2/2	0.994125	0.992857	0.001269	0	0.989317	0.957254	0.032063	0
C7orf49	HsaALTA0001354-1/2	0.964917	0.973555	-0.008638	0	0.975041	0.964997	0.010044	0
C7orf49	HsaALTA0001354-2/2	0.036526	0.026476	0.01005	0	0.023777	0.034065	-0.010288	0
LAMTOR4	HsaALTA0001360-1/3	0.974348	0.970403	0.003945	0	0.966605	0.972294	-0.005689	0
LAMTOR4	HsaALTA0001360-2/3	0.021539	0.030359	-0.00882	0	0.03204	0.029721	0.002318	0
LAMTOR4	HsaALTA0001360-3/3	0.007824	0.003663	0.004161	0	0.008264	0.009973	-0.001709	0
C8G	HsaALTA0001364-1/3	0.924238	0.941998	-0.01776	0	NA	NA	NA	NA
C8G	HsaALTA0001364-2/3	0.062459	0.054276	0.008184	0	NA	NA	NA	NA
C8G	HsaALTA0001364-3/3	0.029893	0.030757	-0.000864	0	NA	NA	NA	NA
SMIM19	HsaALTA0001368-1/2	0.007944	0.015052	-0.007108	0	0.011221	0.018028	-0.006807	0
SMIM19	HsaALTA0001368-2/2	0.99187	0.98549	0.00638	0	0.989283	0.981904	0.007379	0
C8orf58	HsaALTA0001371-1/2	0.424533	0.365951	0.058582	0.06	NA	NA	NA	NA
C8orf58	HsaALTA0001371-2/2	0.576079	0.647189	-0.07111	0	NA	NA	NA	NA
C8orf59	HsaALTA0001372-1/2	0.186257	0.191865	-0.005608	0	0.179825	0.044716	0.135109	0
C8orf59	HsaALTA0001372-2/2	0.811221	0.811045	0.000177	0	0.821539	0.955683	-0.134144	0
TRIQK	HsaALTA0001374-1/2	0.009822	0.01667	-0.006847	0	0.006172	0.004954	0.001218	0
TRIQK	HsaALTA0001374-2/2	0.991249	0.98401	0.007239	0	0.993013	0.99521	-0.002198	0
TRIQK	HsaALTA0001375-1/3	0.174647	0.090015	0.084632	0	0.046678	0.092513	-0.045836	0
TRIQK	HsaALTA0001375-2/3	0.822366	0.910111	-0.087746	0	0.936959	0.910625	0.026335	0
TRIQK	HsaALTA0001375-3/3	0.009274	0.009512	-0.000239	0	0.034851	0.014969	0.019882	0
TRIQK	HsaALTA0001376-1/2	0.505217	0.421967	0.08325	0	0.348512	0.414866	-0.066354	0
TRIQK	HsaALTA0001376-2/2	0.489607	0.582468	-0.092861	0	0.645281	0.584423	0.060858	0
SPOUT1	HsaALTA0001378-1/4	0.038432	0.026637	0.011795	0	0.005139	0.006083	-0.000944	0
SPOUT1	HsaALTA0001378-2/4	0.037714	0.028168	0.009546	0	0.008216	0.006073	0.002143	0
SPOUT1	HsaALTA0001378-3/4	0.960851	0.972978	-0.012126	0	0.984765	0.993	-0.008235	0
SPOUT1	HsaALTA0001378-4/4	0.038368	0.0273	0.011068	0	0.012655	0.006163	0.006491	0
SPOUT1	HsaALTA0001379-1/2	0.068262	0.069292	-0.00103	0	NA	NA	NA	NA
SPOUT1	HsaALTA0001379-2/2	0.931796	0.935466	-0.00367	0	NA	NA	NA	NA
C9orf116	HsaALTA0001380-1/2	NA	NA	NA	NA	0.077092	0.067171	0.009921	0
C9orf116	HsaALTA0001380-2/2	NA	NA	NA	NA	0.923947	0.937646	-0.013699	0
SWI5	HsaALTA0001382-1/2	0.703148	0.544899	0.158249	0	NA	NA	NA	NA
SWI5	HsaALTA0001382-2/2	0.294418	0.457036	-0.162619	0	NA	NA	NA	NA
FAM219A	HsaALTA0001387-1/2	0.148984	0.266078	-0.117093	0	0.359219	0.290136	0.069083	0
FAM219A	HsaALTA0001387-2/2	0.854185	0.72732	0.126865	0	0.649362	0.692485	-0.043124	0
C9orf78	HsaALTA0001388-1/4	0.006236	0.00843	-0.002194	0	0.006412	0.012539	-0.006127	0
C9orf78	HsaALTA0001388-2/4	0.994018	0.992123	0.001895	0	0.993817	0.986953	0.006865	0
C9orf78	HsaALTA0001388-3/4	0.006123	0.00819	-0.002067	0	0.006361	0.012356	-0.005996	0
C9orf78	HsaALTA0001388-4/4	0.005845	0.008161	-0.002316	0	0.00667	0.012093	-0.005423	0
CAAP1	HsaALTA0001389-1/2	0.959773	0.981467	-0.021694	0	0.97497	0.974108	0.000861	0
CAAP1	HsaALTA0001389-2/2	0.039096	0.017541	0.021555	0	0.025989	0.024849	0.00114	0
RABL6	HsaALTA0001391-1/2	0.988918	0.981231	0.007687	0	0.971384	0.944755	0.02663	0
RABL6	HsaALTA0001391-2/2	0.010847	0.018831	-0.007985	0	0.029984	0.054738	-0.024754	0.02
CAD	HsaALTA0001414-1/3	0.018191	0.036217	-0.018026	0	NA	NA	NA	NA
CAD	HsaALTA0001414-2/3	0.018379	0.036691	-0.018312	0	NA	NA	NA	NA
CAD	HsaALTA0001414-3/3	0.982813	0.967022	0.015791	0	NA	NA	NA	NA
CAD	HsaALTA0001415-1/2	0.980877	0.972629	0.008248	0	0.964381	0.954303	0.010078	0
CAD	HsaALTA0001415-2/2	0.020135	0.028173	-0.008038	0	0.03743	0.043326	-0.005896	0
CALCOCO1	HsaALTA0001419-1/2	0.009435	0.017368	-0.007932	0	NA	NA	NA	NA
CALCOCO1	HsaALTA0001419-2/2	0.990505	0.983793	0.006712	0	NA	NA	NA	NA
CALCOCO1	HsaALTA0001420-1/2	0.989733	0.978535	0.011198	0	0.967785	0.97474	-0.006955	0
CALCOCO1	HsaALTA0001420-2/2	0.010463	0.021315	-0.010852	0	0.031575	0.027928	0.003647	0
CALCOCO2	HsaALTA0001421-1/2	0.013455	0.008402	0.005053	0	0.018414	0.044869	-0.026454	0
CALCOCO2	HsaALTA0001421-2/2	0.986721	0.99121	-0.004489	0	0.980189	0.96237	0.017819	0
CALD1	HsaALTA0001424-1/2	0.071388	0.062019	0.009369	0	0.064702	0.190987	-0.126285	0.02
CALD1	HsaALTA0001424-2/2	0.928528	0.938099	-0.009571	0	0.935778	0.805697	0.130081	0.03
CALM3	HsaALTA0001426-1/3	0.001056	0.001895	-0.000839	0	0.001229	0.00274	-0.001511	0
CALM3	HsaALTA0001426-2/3	0.001037	0.001216	-0.000179	0	0.003195	0.006337	-0.003142	0
CALM3	HsaALTA0001426-3/3	0.998974	0.997891	0.001083	0	0.996821	0.993765	0.003055	0
CALM3	HsaALTA0001427-1/2	0.999154	0.999094	6e-05	0	0.999446	0.999035	0.000411	0
CALM3	HsaALTA0001427-2/2	0.000876	0.000971	-9.5e-05	0	0.000604	0.000942	-0.000338	0
CALR	HsaALTA0001430-1/4	0.000391	0.000409	-1.7e-05	0	0.0004	0.00052	-0.000119	0
CALR	HsaALTA0001430-2/4	0.000401	0.000414	-1.4e-05	0	0.000418	0.000311	0.000108	0
CALR	HsaALTA0001430-3/4	0.000649	0.00095	-0.000301	0	0.000695	0.000477	0.000219	0
CALR	HsaALTA0001430-4/4	0.999344	0.999022	0.000322	0	0.999352	0.999275	7.7e-05	0
CAMK1	HsaALTA0001432-1/3	0.02025	0.012881	0.007369	0	0.019749	0.066141	-0.046392	0
CAMK1	HsaALTA0001432-2/3	0.978873	0.987205	-0.008331	0	0.97789	0.932592	0.045298	0
CAMK1	HsaALTA0001432-3/3	0.01932	0.012078	0.007242	0	0.012683	0.030508	-0.017825	0
CAMK1	HsaALTA0001433-1/3	0.018803	0.010554	0.008249	0	0.020416	0.040983	-0.020567	0.02
CAMK1	HsaALTA0001433-2/3	0.98098	0.989855	-0.008875	0	0.977282	0.959424	0.017858	0
CAMK1	HsaALTA0001433-3/3	0.018629	0.010236	0.008393	0	0.02207	0.041678	-0.019608	0.01
CAMK2D	HsaALTA0001438-1/2	0.038321	0.057961	-0.01964	0	0.028791	0.0706	-0.041809	0
CAMK2D	HsaALTA0001438-2/2	0.960132	0.942548	0.017584	0	0.971807	0.924158	0.047649	0
CAMK2D	HsaALTA0001439-1/2	0.018018	0.019099	-0.001081	0	0.030286	0.033763	-0.003476	0
CAMK2D	HsaALTA0001439-2/2	0.982774	0.980368	0.002406	0	0.971665	0.964164	0.007501	0
CAMTA1	HsaALTA0001446-1/3	NA	NA	NA	NA	0.0617	0.043463	0.018237	0
CAMTA1	HsaALTA0001446-2/3	NA	NA	NA	NA	0.059494	0.049608	0.009886	0
CAMTA1	HsaALTA0001446-3/3	NA	NA	NA	NA	0.941823	0.954591	-0.012769	0.01
CAMTA2	HsaALTA0001447-1/6	0.78439	0.634502	0.149888	0	0.797689	0.678746	0.118942	0
CAMTA2	HsaALTA0001447-2/6	0.053234	0.105658	-0.052424	0.05	0.076356	0.103799	-0.027443	0
CAMTA2	HsaALTA0001447-3/6	0.024216	0.043094	-0.018878	0.01	0.023821	0.025094	-0.001274	0
CAMTA2	HsaALTA0001447-4/6	0.180919	0.311877	-0.130957	0.13	0.150207	0.225316	-0.075108	0
CAMTA2	HsaALTA0001447-5/6	0.023571	0.044746	-0.021175	0.01	0.024073	0.025603	-0.00153	0
CAMTA2	HsaALTA0001447-6/6	0.022528	0.035318	-0.012789	0.01	0.023928	0.026807	-0.002879	0
CANX	HsaALTA0001451-1/2	0.001896	0.001342	0.000554	0	0.001095	0.003011	-0.001915	0
CANX	HsaALTA0001451-2/2	0.998102	0.998699	-0.000596	0	0.998911	0.996674	0.002237	0
CANX	HsaALTA0001452-1/8	0.000793	0.000528	0.000264	0	0.000169	0.000202	-3.3e-05	0
CANX	HsaALTA0001452-2/8	0.000706	0.000827	-0.000122	0	0.000171	0.000188	-1.7e-05	0
CANX	HsaALTA0001452-3/8	0.000803	0.000488	0.000315	0	0.000169	0.000174	-5e-06	0
CANX	HsaALTA0001452-4/8	0.001317	0.000533	0.000785	0	0.000177	0.000308	-0.000131	0
CANX	HsaALTA0001452-5/8	0.001467	0.001031	0.000437	0	0.000654	0.000698	-4.4e-05	0
CANX	HsaALTA0001452-6/8	0.007523	0.006247	0.001276	0	0.010872	0.010796	7.6e-05	0
CANX	HsaALTA0001452-7/8	0.991471	0.992936	-0.001465	0	0.988627	0.988588	3.9e-05	0
CANX	HsaALTA0001452-8/8	0.000759	0.000554	0.000205	0	0.000167	0.000182	-1.5e-05	0
CAP1	HsaALTA0001453-1/2	0.72162	0.657046	0.064574	0	0.753422	0.713903	0.039518	0
CAP1	HsaALTA0001453-2/2	0.281276	0.34021	-0.058934	0	0.244873	0.282252	-0.037379	0
CAP1	HsaALTA0001454-1/2	0.120919	0.113568	0.007351	0	0.048739	0.113005	-0.064266	0.01
CAP1	HsaALTA0001454-2/2	0.879622	0.885359	-0.005737	0	0.951914	0.887606	0.064308	0.01
CAPG	HsaALTA0001455-1/3	0.063604	0.04015	0.023454	0	NA	NA	NA	NA
CAPG	HsaALTA0001455-2/3	0.938193	0.95968	-0.021487	0	NA	NA	NA	NA
CAPG	HsaALTA0001455-3/3	0.063979	0.042187	0.021792	0	NA	NA	NA	NA
CAPG	HsaALTA0001457-1/3	0.048297	0.042538	0.005759	0	NA	NA	NA	NA
CAPG	HsaALTA0001457-2/3	0.946931	0.956275	-0.009345	0	NA	NA	NA	NA
CAPG	HsaALTA0001457-3/3	0.046874	0.042917	0.003957	0	NA	NA	NA	NA
CAPN2	HsaALTA0001460-1/3	0.059068	0.048806	0.010261	0	NA	NA	NA	NA
CAPN2	HsaALTA0001460-2/3	0.946332	0.955627	-0.009296	0	NA	NA	NA	NA
CAPN2	HsaALTA0001460-3/3	0.047706	0.044082	0.003624	0	NA	NA	NA	NA
CAPN7	HsaALTA0001461-1/4	0.012239	0.020501	-0.008262	0	0.042935	0.029434	0.013501	0
CAPN7	HsaALTA0001461-2/4	0.012527	0.019203	-0.006676	0	0.042993	0.03068	0.012313	0
CAPN7	HsaALTA0001461-3/4	0.011146	0.022354	-0.011208	0	0.042343	0.029813	0.01253	0
CAPN7	HsaALTA0001461-4/4	0.988272	0.981176	0.007096	0	0.956469	0.968987	-0.012518	0
CAPNS1	HsaALTA0001463-1/2	0.229756	0.24979	-0.020034	0	0.358032	0.234538	0.123494	0
CAPNS1	HsaALTA0001463-2/2	0.767166	0.755807	0.01136	0	0.642719	0.772212	-0.129493	0.13
CAPRIN2	HsaALTA0001466-1/3	0.129972	0.367624	-0.237652	0	0.127814	0.209849	-0.082035	0
CAPRIN2	HsaALTA0001466-2/3	0.615903	0.465111	0.150792	0	0.591404	0.534443	0.056961	0
CAPRIN2	HsaALTA0001466-3/3	0.294651	0.194984	0.099667	0	0.293731	0.265613	0.028118	0
CAPRIN2	HsaALTA0001467-1/4	0.743323	0.687124	0.056199	0	0.520907	0.73202	-0.211114	0
CAPRIN2	HsaALTA0001467-2/4	0.239192	0.279522	-0.04033	0	0.402923	0.270485	0.132438	0
CAPRIN2	HsaALTA0001467-3/4	0.014773	0.040569	-0.025796	0	0.02754	0.044827	-0.017287	0
CAPRIN2	HsaALTA0001467-4/4	0.024856	0.062443	-0.037587	0	0.101578	0.044586	0.056992	0
CAPZA2	HsaALTA0001469-1/3	0.00626	0.006259	1e-06	0	0.009898	0.00535	0.004548	0
CAPZA2	HsaALTA0001469-2/3	0.007477	0.006184	0.001293	0	0.009047	0.005153	0.003894	0
CAPZA2	HsaALTA0001469-3/3	0.993429	0.993156	0.000273	0	0.991123	0.994732	-0.003608	0
CARD10	HsaALTA0001472-1/3	0.006697	0.010473	-0.003775	0	0.012526	0.019528	-0.007002	0
CARD10	HsaALTA0001472-2/3	0.993067	0.986939	0.006129	0	0.987164	0.979548	0.007616	0
CARD10	HsaALTA0001472-3/3	0.004172	0.005254	-0.001081	0	0.013246	0.01859	-0.005344	0
CARD8	HsaALTA0001477-1/3	0.065864	0.044172	0.021692	0	NA	NA	NA	NA
CARD8	HsaALTA0001477-2/3	0.13122	0.15113	-0.01991	0	NA	NA	NA	NA
CARD8	HsaALTA0001477-3/3	0.837912	0.852177	-0.014265	0	NA	NA	NA	NA
CARD8	HsaALTA0001478-1/2	0.060718	0.087231	-0.026513	0	0.108854	0.066697	0.042157	0
CARD8	HsaALTA0001478-2/2	0.932911	0.909242	0.023669	0	0.88917	0.9366	-0.04743	0
CARD9	HsaALTA0001479-1/3	NA	NA	NA	NA	0.037704	0.035128	0.002577	0
CARD9	HsaALTA0001479-2/3	NA	NA	NA	NA	0.022921	0.036881	-0.01396	0
CARD9	HsaALTA0001479-3/3	NA	NA	NA	NA	0.958191	0.965714	-0.007523	0
NAXD	HsaALTA0001480-1/3	0.975538	0.968946	0.006592	0	0.911094	0.957961	-0.046867	0.04
NAXD	HsaALTA0001480-2/3	0.015482	0.020326	-0.004844	0	0.038119	0.042246	-0.004127	0
NAXD	HsaALTA0001480-3/3	0.023904	0.030864	-0.00696	0	0.089446	0.049113	0.040333	0
NAXD	HsaALTA0001481-1/3	0.979128	0.973113	0.006015	0	NA	NA	NA	NA
NAXD	HsaALTA0001481-2/3	0.019672	0.028262	-0.00859	0	NA	NA	NA	NA
NAXD	HsaALTA0001481-3/3	0.019062	0.028232	-0.00917	0	NA	NA	NA	NA
CARS	HsaALTA0001483-1/4	0.981782	0.985356	-0.003574	0	0.937013	0.976714	-0.039701	0
CARS	HsaALTA0001483-2/4	0.014701	0.014657	4.5e-05	0	0.026389	0.022544	0.003845	0
CARS	HsaALTA0001483-3/4	0.016733	0.014544	0.002189	0	0.023335	0.023418	-8.3e-05	0
CARS	HsaALTA0001483-4/4	0.015115	0.015657	-0.000542	0	0.063014	0.022221	0.040793	0
CASD1	HsaALTA0001487-1/2	0.025817	0.011047	0.01477	0	NA	NA	NA	NA
CASD1	HsaALTA0001487-2/2	0.973159	0.98932	-0.016161	0	NA	NA	NA	NA
CASK	HsaALTA0001488-1/2	0.015312	0.019439	-0.004127	0	0.012692	0.021538	-0.008846	0
CASK	HsaALTA0001488-2/2	0.985131	0.978957	0.006175	0	0.98606	0.976838	0.009222	0
CASP2	HsaALTA0001489-1/2	0.038556	0.034192	0.004364	0	0.038091	0.06385	-0.025759	0
CASP2	HsaALTA0001489-2/2	0.961138	0.964243	-0.003105	0	0.96041	0.946934	0.013476	0
CASP4	HsaALTA0001490-1/2	0.040328	0.04559	-0.005262	0	0.054588	0.066028	-0.01144	0
CASP4	HsaALTA0001490-2/2	0.958992	0.954061	0.004931	0	0.944805	0.933177	0.011629	0
CASP4	HsaALTA0001491-1/3	0.961873	0.969574	-0.007702	0	0.965718	0.981496	-0.015778	0
CASP4	HsaALTA0001491-2/3	0.032829	0.029706	0.003123	0	0.032982	0.019352	0.01363	0
CASP4	HsaALTA0001491-3/3	0.013931	0.008541	0.00539	0	0.013053	0.018477	-0.005424	0
CASP8	HsaALTA0001493-1/2	0.136204	0.202511	-0.066306	0	0.24169	0.23252	0.00917	0
CASP8	HsaALTA0001493-2/2	0.867091	0.805128	0.061963	0	0.755136	0.765401	-0.010265	0
CAST	HsaALTA0001497-1/2	0.991169	0.991897	-0.000728	0	0.988205	0.985657	0.002548	0
CAST	HsaALTA0001497-2/2	0.009581	0.007555	0.002026	0	0.010947	0.012978	-0.002031	0
CAST	HsaALTA0001498-1/2	0.190289	0.232516	-0.042228	0	0.236914	0.306424	-0.06951	0
CAST	HsaALTA0001498-2/2	0.81113	0.760018	0.051112	0	0.766477	0.690837	0.07564	0
CBLL1	HsaALTA0001510-1/2	0.155574	0.222918	-0.067344	0	0.195576	0.253264	-0.057687	0
CBLL1	HsaALTA0001510-2/2	0.847039	0.780195	0.066844	0	0.80533	0.74028	0.06505	0
CBR1	HsaALTA0001511-1/2	0.989047	0.986196	0.002851	0	0.981842	0.971389	0.010452	0
CBR1	HsaALTA0001511-2/2	0.010925	0.013466	-0.002541	0	0.01655	0.026052	-0.009502	0
CBX4	HsaALTA0001519-1/2	0.014274	0.024492	-0.010218	0	0.014492	0.021618	-0.007126	0
CBX4	HsaALTA0001519-2/2	0.985132	0.974901	0.010231	0	0.986425	0.97684	0.009585	0
CBX4	HsaALTA0001520-1/2	0.926275	0.897321	0.028954	0	0.950167	0.922071	0.028096	0
CBX4	HsaALTA0001520-2/2	0.071568	0.103551	-0.031983	0	0.047869	0.071518	-0.023649	0
CBY1	HsaALTA0001523-1/2	0.959239	0.957358	0.001881	0	0.95	0.981014	-0.031014	0
CBY1	HsaALTA0001523-2/2	0.03975	0.042706	-0.002956	0	0.050942	0.018064	0.032878	0
CC2D1A	HsaALTA0001525-1/3	0.963418	0.959796	0.003622	0	NA	NA	NA	NA
CC2D1A	HsaALTA0001525-2/3	0.039017	0.050471	-0.011453	0.01	NA	NA	NA	NA
CC2D1A	HsaALTA0001525-3/3	0.036742	0.049966	-0.013224	0.01	NA	NA	NA	NA
CC2D1A	HsaALTA0001526-1/3	0.015808	0.035935	-0.020127	0	NA	NA	NA	NA
CC2D1A	HsaALTA0001526-2/3	0.983972	0.96359	0.020382	0	NA	NA	NA	NA
CC2D1A	HsaALTA0001526-3/3	0.016822	0.03185	-0.015028	0	NA	NA	NA	NA
CC2D1A	HsaALTA0001527-1/2	0.178521	0.075914	0.102607	0	NA	NA	NA	NA
CC2D1A	HsaALTA0001527-2/2	0.824855	0.923896	-0.099041	0	NA	NA	NA	NA
CC2D1A	HsaALTA0001528-1/2	0.03597	0.034639	0.001331	0	NA	NA	NA	NA
CC2D1A	HsaALTA0001528-2/2	0.963368	0.965104	-0.001736	0	NA	NA	NA	NA
CC2D1B	HsaALTA0001529-1/3	0.060648	0.050974	0.009673	0	0.04834	0.049806	-0.001466	0
CC2D1B	HsaALTA0001529-2/3	0.876751	0.857244	0.019507	0	0.813124	0.9467	-0.133576	0.12
CC2D1B	HsaALTA0001529-3/3	0.122677	0.142932	-0.020255	0	0.185953	0.064391	0.121562	0
CC2D1B	HsaALTA0001531-1/4	0.029653	0.036806	-0.007153	0	0.015227	0.023322	-0.008095	0
CC2D1B	HsaALTA0001531-2/4	0.029188	0.034526	-0.005337	0	0.015293	0.02305	-0.007757	0
CC2D1B	HsaALTA0001531-3/4	0.043501	0.084869	-0.041368	0	0.060078	0.024259	0.03582	0
CC2D1B	HsaALTA0001531-4/4	0.953879	0.913296	0.040582	0	0.939845	0.97604	-0.036194	0
KYAT1	HsaALTA0001534-1/2	0.922106	0.884658	0.037448	0	NA	NA	NA	NA
KYAT1	HsaALTA0001534-2/2	0.073503	0.12159	-0.048087	0	NA	NA	NA	NA
KYAT1	HsaALTA0001535-1/3	0.771249	0.864315	-0.093066	0	NA	NA	NA	NA
KYAT1	HsaALTA0001535-2/3	0.224615	0.137039	0.087576	0	NA	NA	NA	NA
KYAT1	HsaALTA0001535-3/3	0.016259	0.014735	0.001523	0	NA	NA	NA	NA
CFAP36	HsaALTA0001536-1/3	0.017611	0.014922	0.002689	0	0.009728	0.009225	0.000503	0
CFAP36	HsaALTA0001536-2/3	0.017575	0.016041	0.001534	0	0.009657	0.009638	1.8e-05	0
CFAP36	HsaALTA0001536-3/3	0.981005	0.982682	-0.001678	0	0.990489	0.991285	-0.000796	0
CCDC107	HsaALTA0001538-1/5	0.125788	0.092979	0.032809	0	0.118705	0.097507	0.021198	0
CCDC107	HsaALTA0001538-2/5	0.122815	0.132531	-0.009716	0	0.103764	0.099103	0.004661	0
CCDC107	HsaALTA0001538-3/5	0.022708	0.048246	-0.025537	0	0.125895	0.041431	0.084464	0
CCDC107	HsaALTA0001538-4/5	0.769483	0.7581	0.011383	0	0.706826	0.83162	-0.124793	0
CCDC107	HsaALTA0001538-5/5	0.021268	0.020679	0.000589	0	0.02431	0.044957	-0.020648	0
PRIMPOL	HsaALTA0001542-1/3	NA	NA	NA	NA	0.029659	0.042685	-0.013026	0
PRIMPOL	HsaALTA0001542-2/3	NA	NA	NA	NA	0.244901	0.293805	-0.048905	0
PRIMPOL	HsaALTA0001542-3/3	NA	NA	NA	NA	0.753003	0.709297	0.043707	0
CCDC130	HsaALTA0001548-1/3	0.07464	0.050331	0.024309	0	NA	NA	NA	NA
CCDC130	HsaALTA0001548-2/3	0.101188	0.049022	0.052166	0	NA	NA	NA	NA
CCDC130	HsaALTA0001548-3/3	0.867612	0.94331	-0.075698	0	NA	NA	NA	NA
VPS50	HsaALTA0001550-1/2	0.066474	0.056389	0.010086	0	NA	NA	NA	NA
VPS50	HsaALTA0001550-2/2	0.93223	0.944091	-0.01186	0	NA	NA	NA	NA
VPS50	HsaALTA0001551-1/2	0.059388	0.057842	0.001546	0	0.04547	0.012427	0.033043	0
VPS50	HsaALTA0001551-2/2	0.944078	0.947313	-0.003236	0	0.957277	0.987128	-0.029851	0
CCDC142	HsaALTA0001557-1/3	0.133719	0.199884	-0.066165	0	NA	NA	NA	NA
CCDC142	HsaALTA0001557-2/3	0.859165	0.773384	0.085781	0.1	NA	NA	NA	NA
CCDC142	HsaALTA0001557-3/3	0.063323	0.067446	-0.004124	0	NA	NA	NA	NA
CCDC150	HsaALTA0001560-1/2	0.970104	0.886284	0.08382	0	0.923846	0.944785	-0.020939	0
CCDC150	HsaALTA0001560-2/2	0.028639	0.111851	-0.083212	0.08	0.078479	0.056762	0.021717	0
CCDC18	HsaALTA0001566-1/2	NA	NA	NA	NA	0.373984	0.302071	0.071912	0
CCDC18	HsaALTA0001566-2/2	NA	NA	NA	NA	0.627034	0.700864	-0.07383	0
CEP85	HsaALTA0001568-1/2	0.750781	0.729756	0.021024	0	NA	NA	NA	NA
CEP85	HsaALTA0001568-2/2	0.243811	0.271913	-0.028102	0	NA	NA	NA	NA
CCDC22	HsaALTA0001569-1/3	0.025311	0.035142	-0.009831	0	NA	NA	NA	NA
CCDC22	HsaALTA0001569-2/3	0.97439	0.965497	0.008893	0	NA	NA	NA	NA
CCDC22	HsaALTA0001569-3/3	0.024167	0.036513	-0.012346	0	NA	NA	NA	NA
CCDC24	HsaALTA0001572-1/5	0.415944	0.376978	0.038966	0.06	NA	NA	NA	NA
CEP95	HsaALTA0001576-1/2	0.915491	0.944406	-0.028914	0	0.949824	0.958461	-0.008636	0
CEP95	HsaALTA0001576-2/2	0.084099	0.056495	0.027604	0	0.052415	0.041786	0.010628	0
CCDC51	HsaALTA0001578-1/2	0.279397	0.449805	-0.170408	0	NA	NA	NA	NA
CCDC51	HsaALTA0001578-2/2	0.727133	0.549277	0.177857	0	NA	NA	NA	NA
CCDC51	HsaALTA0001579-1/2	0.972728	0.974425	-0.001697	0	0.958022	0.909579	0.048443	0
CCDC51	HsaALTA0001579-2/2	0.029025	0.024251	0.004774	0	0.043956	0.090029	-0.046073	0
CCDC66	HsaALTA0001588-1/4	NA	NA	NA	NA	0.032657	0.040682	-0.008024	0.01
CCDC66	HsaALTA0001588-2/4	NA	NA	NA	NA	0.144977	0.040488	0.104489	0
CCDC66	HsaALTA0001588-3/4	NA	NA	NA	NA	0.03398	0.03957	-0.00559	0.01
CCDC66	HsaALTA0001588-4/4	NA	NA	NA	NA	0.825269	0.95849	-0.133221	0.13
TRMT13	HsaALTA0001590-1/3	0.197736	0.255587	-0.057851	0	0.086348	0.090303	-0.003956	0
TRMT13	HsaALTA0001590-2/3	0.811772	0.736251	0.075521	0	0.908915	0.900913	0.008002	0
TRMT13	HsaALTA0001590-3/3	0.043241	0.057502	-0.01426	0	0.028353	0.023591	0.004762	0
CCDC88A	HsaALTA0001593-1/3	0.185631	0.245843	-0.060211	0	0.29705	0.239645	0.057406	0
CCDC88A	HsaALTA0001593-2/3	0.807764	0.756733	0.051031	0	0.700929	0.758475	-0.057546	0
CCDC88A	HsaALTA0001593-3/3	0.013992	0.023091	-0.0091	0	0.022182	0.017799	0.004383	0
CCDC93	HsaALTA0001596-1/2	0.088687	0.104795	-0.016108	0	0.068865	0.136389	-0.067525	0
CCDC93	HsaALTA0001596-2/2	0.915909	0.902403	0.013506	0	0.928877	0.864165	0.064712	0
SPDL1	HsaALTA0001598-1/2	0.968946	0.937316	0.03163	0	0.982418	0.976632	0.005786	0
SPDL1	HsaALTA0001598-2/2	0.030966	0.06684	-0.035874	0	0.0187	0.022089	-0.003389	0
SPDL1	HsaALTA0001599-1/2	0.124792	0.042783	0.082009	0	0.018946	0.131221	-0.112275	0.01
SPDL1	HsaALTA0001599-2/2	0.873562	0.958964	-0.085402	0	0.980361	0.867307	0.113054	0
CCHCR1	HsaALTA0001601-1/2	0.952612	0.915237	0.037375	0	NA	NA	NA	NA
CCHCR1	HsaALTA0001601-2/2	0.049611	0.084982	-0.035371	0	NA	NA	NA	NA
CCHCR1	HsaALTA0001602-1/2	0.045892	0.02381	0.022082	0	0.025594	0.031458	-0.005864	0
CCHCR1	HsaALTA0001602-2/2	0.95669	0.977179	-0.020489	0	0.973264	0.970672	0.002593	0
CCL20	HsaALTA0001603-1/2	0.486017	0.482445	0.003572	0	0.482535	0.576887	-0.094352	0
CCL20	HsaALTA0001603-2/2	0.514682	0.518179	-0.003497	0	0.518166	0.425259	0.092906	0
CCNB1	HsaALTA0001608-1/3	0.009122	0.021548	-0.012427	0	0.010671	0.011949	-0.001278	0
CCNB1	HsaALTA0001608-2/3	0.98877	0.977898	0.010872	0	0.989956	0.987333	0.002623	0
CCNB1	HsaALTA0001608-3/3	0.010414	0.007985	0.002429	0	0.010823	0.011937	-0.001115	0
CCNE2	HsaALTA0001611-1/2	NA	NA	NA	NA	0.955601	0.962256	-0.006655	0
CCNE2	HsaALTA0001611-2/2	NA	NA	NA	NA	0.044266	0.039252	0.005014	0
CCNH	HsaALTA0001614-1/2	0.99087	0.988067	0.002803	0	0.980152	0.979097	0.001056	0
CCNH	HsaALTA0001614-2/2	0.008871	0.012165	-0.003294	0	0.021287	0.021854	-0.000568	0
CCNH	HsaALTA0001614-2/3	0.00956	0.011006	-0.001446	0	0.021434	0.020871	0.000563	0
CCNI	HsaALTA0001615-1/4	0.002889	0.002399	0.00049	0	0.003964	0.005249	-0.001284	0
CCNI	HsaALTA0001615-2/4	0.002755	0.002292	0.000463	0	0.004171	0.005997	-0.001826	0
CCNI	HsaALTA0001615-3/4	0.004662	0.002643	0.002019	0	0.00444	0.005525	-0.001085	0
CCNI	HsaALTA0001615-4/4	0.995301	0.997592	-0.00229	0	0.996049	0.994482	0.001567	0
CCNJ	HsaALTA0001617-1/4	0.083405	0.077196	0.006209	0	NA	NA	NA	NA
CCNJ	HsaALTA0001617-2/4	0.033302	0.04172	-0.008418	0	NA	NA	NA	NA
CCNJ	HsaALTA0001617-3/4	0.916612	0.890744	0.025868	0	NA	NA	NA	NA
CCNJ	HsaALTA0001617-4/4	0.035881	0.027582	0.008299	0	NA	NA	NA	NA
CCNL2	HsaALTA0001621-1/2	0.030608	0.067892	-0.037284	0	NA	NA	NA	NA
CCNL2	HsaALTA0001621-2/2	0.970172	0.936102	0.03407	0	NA	NA	NA	NA
CCNL2	HsaALTA0001622-1/3	0.955059	0.969114	-0.014055	0	0.965908	0.966743	-0.000835	0
CCNL2	HsaALTA0001622-2/3	0.04395	0.032145	0.011804	0	0.032201	0.034171	-0.00197	0
CCNL2	HsaALTA0001622-3/3	0.04682	0.030495	0.016325	0	0.031674	0.032781	-0.001108	0
CCNL2	HsaALTA0001623-1/5	0.00373	0.011572	-0.007842	0	0.007672	0.013143	-0.005471	0
CCNL2	HsaALTA0001623-2/5	0.003582	0.007103	-0.00352	0	0.006732	0.013283	-0.006551	0
CCNL2	HsaALTA0001623-3/5	0.975104	0.964118	0.010986	0	0.993137	0.9789	0.014238	0
CCNL2	HsaALTA0001623-4/5	0.004019	0.006842	-0.002824	0	0.007285	0.013501	-0.006216	0
CCNL2	HsaALTA0001623-5/5	0.024639	0.030608	-0.005969	0	0.007011	0.022475	-0.015464	0
CCNL2	HsaALTA0001626-1/3	0.971225	0.98482	-0.013595	0	0.977289	0.991841	-0.014552	0
CCNL2	HsaALTA0001626-2/3	0.027559	0.015113	0.012446	0	0.021517	0.008154	0.013363	0
CCNL2	HsaALTA0001626-3/3	0.004626	0.003991	0.000635	0	0.006591	0.00804	-0.001449	0
CCPG1	HsaALTA0001628-1/2	0.007845	0.010133	-0.002288	0	0.010199	0.009304	0.000894	0
CCPG1	HsaALTA0001628-2/2	0.992297	0.989863	0.002434	0	0.989979	0.991068	-0.00109	0
CCS	HsaALTA0001631-1/2	0.012641	0.00993	0.002711	0	0.016313	0.033172	-0.016859	0
CCS	HsaALTA0001631-2/2	0.98715	0.989345	-0.002196	0	0.982246	0.966612	0.015635	0
CCS	HsaALTA0001632-1/3	NA	NA	NA	NA	0.147022	0.096224	0.050798	0
CCS	HsaALTA0001632-2/3	NA	NA	NA	NA	0.861101	0.897878	-0.036777	0
CCS	HsaALTA0001632-3/3	NA	NA	NA	NA	0.039197	0.037656	0.00154	0
CCT3	HsaALTA0001633-1/2	0.010068	0.010725	-0.000657	0	0.010028	0.007365	0.002663	0
CCT3	HsaALTA0001633-2/2	0.990323	0.988983	0.00134	0	0.990025	0.993326	-0.0033	0
CCT4	HsaALTA0001634-1/2	0.036205	0.021079	0.015126	0	0.042342	0.027363	0.014979	0
CCT4	HsaALTA0001634-2/2	0.96792	0.980129	-0.012209	0	0.960718	0.969367	-0.008649	0
CCT4	HsaALTA0001635-1/2	0.001428	0.001559	-0.000131	0	0.005695	0.003068	0.002627	0
CCT4	HsaALTA0001635-2/2	0.998571	0.998513	5.8e-05	0	0.994176	0.996775	-0.0026	0
CCT5	HsaALTA0001636-1/3	0.002408	0.0022	0.000208	0	0.001902	0.001371	0.00053	0
CCT5	HsaALTA0001636-2/3	0.003723	0.003176	0.000547	0	0.001983	0.00141	0.000573	0
CCT5	HsaALTA0001636-3/3	0.99599	0.996611	-0.000622	0	0.997915	0.998601	-0.000686	0
CCT5	HsaALTA0001637-1/2	0.997705	0.998913	-0.001208	0	0.998825	0.998451	0.000374	0
CCT5	HsaALTA0001637-2/2	0.002259	0.00109	0.001169	0	0.001255	0.001692	-0.000438	0
CCT7	HsaALTA0001639-1/2	0.998805	0.999155	-0.00035	0	0.996634	0.997461	-0.000827	0
CCT7	HsaALTA0001639-2/2	0.001189	0.000826	0.000363	0	0.003175	0.002636	0.000539	0
CCT7	HsaALTA0001641-1/2	0.001166	0.000873	0.000293	0	0.000839	0.0015	-0.000662	0
CCT7	HsaALTA0001641-2/2	0.998907	0.999185	-0.000278	0	0.999234	0.998511	0.000723	0
CCT7	HsaALTA0001642-1/3	0.001225	0.001008	0.000217	0	0.002283	0.002062	0.000221	0
CCT7	HsaALTA0001642-2/3	0.998879	0.999062	-0.000183	0	0.997942	0.997836	0.000106	0
CCT7	HsaALTA0001642-3/3	0.001162	0.001017	0.000145	0	0.00218	0.001984	0.000197	0
CD151	HsaALTA0001645-1/2	0.981	0.9768	0.0042	0	NA	NA	NA	NA
CD151	HsaALTA0001645-2/2	0.017372	0.022675	-0.005303	0	NA	NA	NA	NA
CD151	HsaALTA0001645-2/3	0.017443	0.013294	0.004149	0	NA	NA	NA	NA
CD151	HsaALTA0001646-1/4	0.006582	0.003945	0.002637	0	0.011903	0.027688	-0.015785	0
CD151	HsaALTA0001646-2/4	0.007206	0.004443	0.002763	0	0.012474	0.027895	-0.015421	0
CD151	HsaALTA0001646-3/4	0.993134	0.993363	-0.000229	0	0.980566	0.971745	0.008821	0
CD151	HsaALTA0001646-4/4	0.007402	0.006799	0.000603	0	0.019513	0.027163	-0.00765	0
CD40	HsaALTA0001659-1/2	0.971962	0.97037	0.001592	0	NA	NA	NA	NA
CD40	HsaALTA0001659-2/2	0.028556	0.028191	0.000365	0	NA	NA	NA	NA
CD46	HsaALTA0001663-1/4	0.023132	0.028049	-0.004917	0	0.026314	0.040501	-0.014187	0
CD46	HsaALTA0001663-2/4	0.001995	0.001768	0.000227	0	0.003742	0.003457	0.000285	0
CD46	HsaALTA0001663-3/4	0.976862	0.971757	0.005105	0	0.972869	0.959639	0.013229	0
CD46	HsaALTA0001663-4/4	0.001947	0.001758	0.000189	0	0.003484	0.003384	9.9e-05	0
CD46	HsaALTA0001664-1/2	0.998411	0.998618	-0.000207	0	0.995676	0.996304	-0.000628	0
CD46	HsaALTA0001664-2/2	0.001507	0.001471	3.6e-05	0	0.004204	0.00373	0.000474	0
CD63	HsaALTA0001671-1/2	0.00173	0.00152	0.00021	0	0.007229	0.013746	-0.006517	0
CD63	HsaALTA0001671-2/2	0.99853	0.998397	0.000133	0	0.99313	0.985904	0.007226	0
CD63	HsaALTA0001672-1/5	0.00191	0.001427	0.000483	0	0.003485	0.003049	0.000436	0
CD63	HsaALTA0001672-2/5	0.001778	0.00163	0.000148	0	0.003395	0.002989	0.000406	0
CD63	HsaALTA0001672-3/5	0.001838	0.001474	0.000364	0	0.003947	0.002849	0.001098	0
CD63	HsaALTA0001672-4/5	0.998333	0.998399	-6.7e-05	0	0.996499	0.996863	-0.000364	0
CD63	HsaALTA0001672-5/5	0.001836	0.001399	0.000436	0	0.004146	0.00309	0.001056	0
CD63	HsaALTA0001673-1/4	0.001632	0.00126	0.000372	0	0.001471	0.001233	0.000238	0
CD63	HsaALTA0001673-2/4	0.001558	0.001314	0.000245	0	0.001501	0.001314	0.000187	0
CD63	HsaALTA0001673-3/4	0.998268	0.998876	-0.000608	0	0.998577	0.998825	-0.000249	0
CD63	HsaALTA0001673-4/4	0.001617	0.001362	0.000255	0	0.001448	0.001197	0.000251	0
CD9	HsaALTA0001679-1/3	0.022831	0.010769	0.012062	0	0.030491	0.015543	0.014948	0
CD9	HsaALTA0001679-2/3	0.977596	0.988633	-0.011037	0	0.97103	0.982882	-0.011852	0
CD9	HsaALTA0001679-3/3	0.020208	0.010879	0.009329	0	0.030264	0.015449	0.014815	0
CDADC1	HsaALTA0001681-1/2	0.091905	0.040604	0.051301	0	0.133795	0.120606	0.01319	0
CDADC1	HsaALTA0001681-2/2	0.902998	0.960007	-0.057009	0	0.862408	0.877649	-0.015241	0
CDAN1	HsaALTA0001682-1/2	0.498569	0.485408	0.013161	0	NA	NA	NA	NA
CDAN1	HsaALTA0001682-2/2	0.49372	0.521326	-0.027606	0	NA	NA	NA	NA
CDC123	HsaALTA0001683-1/2	0.990422	0.990001	0.000421	0	0.992702	0.989294	0.003408	0
CDC123	HsaALTA0001683-2/2	0.009384	0.009825	-0.000441	0	0.007834	0.01153	-0.003695	0
CDC16	HsaALTA0001686-1/2	0.066914	0.115037	-0.048123	0	0.065698	0.072197	-0.006499	0
CDC16	HsaALTA0001686-2/2	0.93372	0.878874	0.054845	0	0.934042	0.927913	0.006129	0
CDC16	HsaALTA0001687-1/5	0.066646	0.062409	0.004236	0	0.057765	0.127001	-0.069237	0
CDC16	HsaALTA0001687-2/5	0.006609	0.011632	-0.005023	0	0.028001	0.013616	0.014385	0
CDC16	HsaALTA0001687-3/5	0.007424	0.011304	-0.00388	0	0.016745	0.00882	0.007925	0
CDC16	HsaALTA0001687-4/5	0.929091	0.936201	-0.00711	0	0.928194	0.866201	0.061993	0
CDC16	HsaALTA0001687-5/5	0.011177	0.011268	-9e-05	0	0.016499	0.008147	0.008352	0
CDC16	HsaALTA0001688-1/3	0.980985	0.974348	0.006637	0	0.979045	0.951869	0.027176	0
CDC16	HsaALTA0001688-2/3	0.019939	0.025807	-0.005867	0	0.021522	0.046327	-0.024805	0
CDC16	HsaALTA0001688-3/3	0.018761	0.026871	-0.00811	0	0.021075	0.046342	-0.025267	0
CDC23	HsaALTA0001689-1/2	0.017354	0.018638	-0.001284	0	0.017738	0.015243	0.002495	0
CDC23	HsaALTA0001689-2/2	0.98289	0.983493	-0.000603	0	0.983389	0.982555	0.000833	0
CDC25A	HsaALTA0001690-1/2	0.329604	0.452952	-0.123349	0.14	0.100268	0.19175	-0.091482	0.09
CDC25A	HsaALTA0001690-2/2	0.682134	0.547192	0.134942	0	0.897768	0.802939	0.09483	0
CDC25C	HsaALTA0001692-1/3	0.048404	0.087359	-0.038955	0	NA	NA	NA	NA
CDC25C	HsaALTA0001692-2/3	0.764943	0.672532	0.092411	0.09	NA	NA	NA	NA
CDC25C	HsaALTA0001692-3/3	0.243457	0.29004	-0.046583	0	NA	NA	NA	NA
CDK13	HsaALTA0001694-1/4	0.69944	0.783128	-0.083688	0	0.894367	0.906758	-0.012391	0
CDK13	HsaALTA0001694-2/4	0.012248	0.014628	-0.00238	0	0.012317	0.032745	-0.020429	0
CDK13	HsaALTA0001694-3/4	0.299375	0.21531	0.084065	0	0.102742	0.093107	0.009635	0
CDK13	HsaALTA0001694-4/4	0.011271	0.014529	-0.003258	0	0.011965	0.030472	-0.018508	0
CDC37	HsaALTA0001696-1/3	0.006707	0.005893	0.000814	0	0.002481	0.003623	-0.001141	0
CDC37	HsaALTA0001696-2/3	0.992957	0.993507	-0.00055	0	0.99743	0.996615	0.000815	0
CDC37	HsaALTA0001696-3/3	0.007307	0.00609	0.001216	0	0.002394	0.003289	-0.000895	0
CDC37	HsaALTA0001697-1/2	0.96309	0.971749	-0.008659	0	0.981397	0.995882	-0.014485	0
CDC37	HsaALTA0001697-2/2	0.036767	0.028785	0.007982	0	0.018912	0.004091	0.014821	0
CDC37	HsaALTA0001698-1/7	0.002915	0.002536	0.000379	0	0.004547	0.009672	-0.005125	0
CDC37	HsaALTA0001698-2/7	0.002782	0.002571	0.000211	0	0.004446	0.018248	-0.013802	0
CDC37	HsaALTA0001698-3/7	0.997324	0.997187	0.000136	0	0.991915	0.981123	0.010792	0
CDC37	HsaALTA0001698-4/7	0.002945	0.002684	0.000261	0	0.004546	0.009802	-0.005256	0
CDC37	HsaALTA0001698-5/7	0.002622	0.002696	-7.4e-05	0	0.007468	0.010337	-0.002869	0
CDC37	HsaALTA0001698-6/7	0.002756	0.002574	0.000181	0	0.004613	0.010917	-0.006304	0
CDC37	HsaALTA0001698-7/7	0.00277	0.002755	1.5e-05	0	0.004691	0.0106	-0.005909	0
CDC37	HsaALTA0001699-1/2	0.002715	0.002412	0.000303	0	0.002558	0.003559	-0.001001	0
CDC37	HsaALTA0001699-2/2	0.997648	0.997726	-7.8e-05	0	0.997423	0.996985	0.000438	0
CDC37	HsaALTA0001700-1/2	0.009507	0.005305	0.004201	0	0.00747	0.003776	0.003694	0
CDC37	HsaALTA0001700-2/2	0.990202	0.994563	-0.004361	0	0.992669	0.996549	-0.00388	0
CDC42SE2	HsaALTA0001702-1/5	0.012494	0.037082	-0.024588	0	0.030209	0.025695	0.004514	0
CDC42SE2	HsaALTA0001702-2/5	0.021038	0.015351	0.005687	0	0.049803	0.025002	0.024801	0
CDC42SE2	HsaALTA0001702-3/5	0.20659	0.216487	-0.009897	0	0.155297	0.094536	0.060761	0
CDC42SE2	HsaALTA0001702-4/5	0.773613	0.742167	0.031447	0	0.816522	0.903941	-0.087419	0
CDC42SE2	HsaALTA0001702-5/5	0.023059	0.027966	-0.004908	0	0.02967	0.025859	0.003811	0
CDC45	HsaALTA0001703-1/2	0.055724	0.059124	-0.0034	0.01	NA	NA	NA	NA
CDC45	HsaALTA0001703-2/2	0.94618	0.953011	-0.006831	0	NA	NA	NA	NA
CDH16	HsaALTA0001712-1/6	NA	NA	NA	NA	0.013125	0.031008	-0.017883	0.01
CDH16	HsaALTA0001712-2/6	NA	NA	NA	NA	0.026901	0.032559	-0.005658	0
CDH16	HsaALTA0001712-3/6	NA	NA	NA	NA	0.013028	0.030239	-0.017211	0.01
CDH16	HsaALTA0001712-4/6	NA	NA	NA	NA	0.961437	0.918498	0.042938	0
CDH16	HsaALTA0001712-5/6	NA	NA	NA	NA	0.012819	0.032929	-0.020109	0.02
CDH16	HsaALTA0001712-6/6	NA	NA	NA	NA	0.020696	0.080294	-0.059599	0.06
CDK1	HsaALTA0001720-1/2	0.030441	0.026595	0.003845	0	NA	NA	NA	NA
CDK1	HsaALTA0001720-2/2	0.969519	0.972354	-0.002835	0	NA	NA	NA	NA
CDK16	HsaALTA0001725-1/3	0.013241	0.011542	0.0017	0	0.006999	0.009807	-0.002809	0
CDK16	HsaALTA0001725-2/3	0.986165	0.988879	-0.002714	0	0.993554	0.991244	0.002311	0
CDK16	HsaALTA0001725-3/3	0.005406	0.004852	0.000554	0	0.007203	0.009558	-0.002355	0
CDK16	HsaALTA0001726-1/2	0.979337	0.93802	0.041316	0	0.920608	0.850318	0.070289	0
CDK16	HsaALTA0001726-2/2	0.019435	0.061411	-0.041976	0	0.070236	0.159052	-0.088817	0
CDK16	HsaALTA0001727-1/2	0.00635	0.006489	-0.000139	0	0.010954	0.017543	-0.006589	0
CDK16	HsaALTA0001727-2/2	0.993438	0.993571	-0.000133	0	0.988818	0.982737	0.006081	0
CDK16	HsaALTA0001729-1/2	0.986357	0.993611	-0.007254	0	0.99236	0.980518	0.011842	0
CDK16	HsaALTA0001729-2/2	0.013341	0.006544	0.006797	0	0.007749	0.018283	-0.010534	0
CDK16	HsaALTA0001730-1/2	0.064876	0.052033	0.012843	0	0.045081	0.028984	0.016097	0
CDK16	HsaALTA0001730-2/2	0.939372	0.950454	-0.011082	0.01	0.946978	0.968646	-0.021668	0.02
CDK4	HsaALTA0001731-1/2	0.988814	0.993688	-0.004875	0	0.981133	0.970371	0.010763	0
CDK4	HsaALTA0001731-2/2	0.0116	0.006524	0.005076	0	0.018096	0.032822	-0.014725	0.01
CDK5RAP1	HsaALTA0001733-1/5	0.014257	0.014138	0.000119	0	0.0668	0.043316	0.023484	0
CDK5RAP1	HsaALTA0001733-2/5	0.014605	0.013018	0.001587	0	0.064265	0.042799	0.021466	0
CDK5RAP1	HsaALTA0001733-3/5	0.056536	0.014191	0.042346	0	0.110635	0.177613	-0.066978	0.06
CDK5RAP1	HsaALTA0001733-4/5	0.023308	0.023489	-0.00018	0	0.062559	0.044783	0.017776	0
CDK5RAP1	HsaALTA0001733-5/5	0.932987	0.977109	-0.044122	0	0.893479	0.820952	0.072527	0
CDK5RAP1	HsaALTA0001734-1/2	0.009121	0.011757	-0.002636	0	0.034588	0.032207	0.002381	0
CDK5RAP1	HsaALTA0001734-2/2	0.990868	0.986996	0.003872	0	0.965698	0.967751	-0.002053	0
CDK5RAP2	HsaALTA0001735-1/2	0.092536	0.149026	-0.056489	0	NA	NA	NA	NA
CDK5RAP2	HsaALTA0001735-2/2	0.911205	0.849735	0.061469	0	NA	NA	NA	NA
CDK5RAP2	HsaALTA0001736-1/2	0.988426	0.979208	0.009217	0	0.99723	0.996461	0.000769	0
CDK5RAP2	HsaALTA0001736-2/2	0.011404	0.023266	-0.011862	0	0.002639	0.003379	-0.00074	0
CDK8	HsaALTA0001739-1/3	0.016662	0.021323	-0.004661	0	0.013403	0.010704	0.002699	0
CDK8	HsaALTA0001739-2/3	0.241678	0.301008	-0.05933	0	0.223048	0.31856	-0.095513	0
CDK8	HsaALTA0001739-3/3	0.766788	0.703382	0.063405	0	0.78555	0.684497	0.101052	0
CDKAL1	HsaALTA0001742-1/2	0.042914	0.030017	0.012897	0	NA	NA	NA	NA
CDKAL1	HsaALTA0001742-2/2	0.954853	0.971821	-0.016968	0	NA	NA	NA	NA
CDKN1B	HsaALTA0001743-1/2	0.014837	0.01952	-0.004684	0	0.018371	0.025437	-0.007066	0
CDKN1B	HsaALTA0001743-2/2	0.984379	0.981515	0.002864	0	0.982793	0.9741	0.008693	0
CDKN3	HsaALTA0001746-1/2	0.096843	0.051324	0.04552	0	0.018001	0.012381	0.005621	0
CDKN3	HsaALTA0001746-2/2	0.905966	0.948478	-0.042512	0	0.982622	0.988107	-0.005484	0
CDV3	HsaALTA0001749-1/2	0.227534	0.119402	0.108132	0	0.170745	0.300459	-0.129714	0
CDV3	HsaALTA0001749-2/2	0.777717	0.882571	-0.104854	0	0.830891	0.695403	0.135489	0
CDV3	HsaALTA0001750-1/2	0.13127	0.070619	0.060651	0	0.112473	0.079127	0.033346	0
CDV3	HsaALTA0001750-2/2	0.867136	0.92809	-0.060955	0	0.888054	0.920945	-0.032891	0
CDV3	HsaALTA0001751-1/2	0.011884	0.004479	0.007405	0	0.004213	0.005942	-0.001728	0
CDV3	HsaALTA0001751-2/2	0.988219	0.995357	-0.007138	0	0.995916	0.993452	0.002464	0
CEACAM1	HsaALTA0001752-1/2	0.016279	0.013258	0.003021	0	0.022555	0.012696	0.009859	0
CEACAM1	HsaALTA0001752-2/2	0.982644	0.986726	-0.004082	0	0.977275	0.986112	-0.008837	0
CEBPZ	HsaALTA0001760-1/2	0.015085	0.015508	-0.000423	0	0.007758	0.010385	-0.002628	0
CEBPZ	HsaALTA0001760-2/2	0.986383	0.984463	0.00192	0	0.991974	0.988486	0.003488	0
CELF1	HsaALTA0001763-1/4	0.014902	0.026928	-0.012025	0	0.006086	0.004309	0.001777	0
CELF1	HsaALTA0001763-2/4	0.034505	0.068317	-0.033811	0	0.036795	0.021653	0.015142	0
CELF1	HsaALTA0001763-3/4	0.963615	0.928402	0.035214	0	0.963711	0.97781	-0.014099	0
CELF1	HsaALTA0001763-4/4	0.016701	0.026562	-0.009861	0	0.006052	0.004152	0.0019	0
CELF1	HsaALTA0001764-1/3	0.014359	0.017702	-0.003342	0	NA	NA	NA	NA
CELF1	HsaALTA0001764-2/3	0.306473	0.308678	-0.002205	0	NA	NA	NA	NA
CELF1	HsaALTA0001764-3/3	0.695574	0.687787	0.007787	0	NA	NA	NA	NA
CELF1	HsaALTA0001765-1/3	0.013923	0.017586	-0.003662	0	0.017242	0.036428	-0.019186	0
CELF1	HsaALTA0001765-2/3	0.548273	0.611722	-0.063449	0	0.60018	0.71178	-0.1116	0
CELF1	HsaALTA0001765-3/3	0.446398	0.395553	0.050845	0	0.397225	0.285841	0.111384	0
CELSR2	HsaALTA0001774-1/4	0.037606	0.050511	-0.012905	0.01	NA	NA	NA	NA
CELSR2	HsaALTA0001774-2/4	0.037396	0.056844	-0.019448	0.01	NA	NA	NA	NA
CELSR2	HsaALTA0001774-3/4	0.962185	0.942961	0.019224	0	NA	NA	NA	NA
CELSR2	HsaALTA0001774-4/4	0.039774	0.054978	-0.015204	0.01	NA	NA	NA	NA
CENPA	HsaALTA0001775-1/2	0.967496	0.946782	0.020714	0	0.947383	0.983373	-0.035991	0
CENPA	HsaALTA0001775-2/2	0.033329	0.054111	-0.020782	0	0.052693	0.016873	0.035821	0
CENPE	HsaALTA0001776-1/2	NA	NA	NA	NA	0.641257	0.625137	0.01612	0
CENPE	HsaALTA0001776-2/2	0.438076	0.34576	0.092316	0.1	0.365349	0.379936	-0.014586	0
CENPK	HsaALTA0001778-1/2	0.973827	0.974953	-0.001127	0	0.953825	0.859225	0.0946	0
CENPK	HsaALTA0001778-2/2	0.025212	0.023275	0.001938	0	0.042037	0.138242	-0.096205	0
CENPK	HsaALTA0001779-1/3	0.057672	0.143023	-0.085352	0	0.064766	0.182257	-0.117491	0
CENPK	HsaALTA0001779-2/3	0.024688	0.028319	-0.003631	0	0.027361	0.029855	-0.002494	0
CENPK	HsaALTA0001779-3/3	0.944776	0.848488	0.096288	0	0.937287	0.823525	0.113762	0
CENPO	HsaALTA0001783-1/4	0.061161	0.035354	0.025807	0	0.033083	0.07644	-0.043357	0
CENPO	HsaALTA0001783-2/4	0.94002	0.968409	-0.028389	0	0.969117	0.924357	0.04476	0
CENPO	HsaALTA0001783-3/4	0.038251	0.031713	0.006538	0	0.013301	0.018639	-0.005339	0
CENPO	HsaALTA0001783-4/4	0.036373	0.032921	0.003453	0	0.012939	0.018669	-0.005729	0
CENPO	HsaALTA0001784-1/4	0.065011	0.044744	0.020268	0	0.0357	0.072268	-0.036567	0
CENPO	HsaALTA0001784-2/4	0.044415	0.046828	-0.002414	0	0.03336	0.049904	-0.016544	0
CENPO	HsaALTA0001784-3/4	0.069365	0.041676	0.027689	0	0.032779	0.043865	-0.011086	0
CENPO	HsaALTA0001784-4/4	0.900453	0.959033	-0.058579	0	0.968007	0.921094	0.046913	0
CENPQ	HsaALTA0001785-1/3	0.045547	0.021306	0.024241	0	NA	NA	NA	NA
CENPQ	HsaALTA0001785-2/3	0.684444	0.598312	0.086132	0	NA	NA	NA	NA
CENPQ	HsaALTA0001785-3/3	0.317815	0.404262	-0.086447	0	NA	NA	NA	NA
CENPT	HsaALTA0001787-1/2	0.976342	0.981443	-0.005102	0	0.950952	0.966389	-0.015438	0
CENPT	HsaALTA0001787-2/2	0.021614	0.020238	0.001376	0	0.052932	0.03697	0.015961	0
CENPT	HsaALTA0001788-1/4	0.960763	0.904543	0.05622	0	0.99002	0.984284	0.005736	0
CENPT	HsaALTA0001788-2/4	0.041085	0.031193	0.009892	0	0.009729	0.015191	-0.005461	0
CENPT	HsaALTA0001788-3/4	0.03846	0.053417	-0.014957	0	0.01028	0.015307	-0.005027	0
CENPT	HsaALTA0001788-4/4	0.039194	0.0732	-0.034007	0	0.009307	0.016176	-0.006869	0
CENPT	HsaALTA0001789-1/4	0.054167	0.048513	0.005654	0	0.064178	0.04535	0.018828	0
CENPT	HsaALTA0001789-2/4	0.022872	0.030421	-0.007549	0	0.039136	0.046139	-0.007003	0
CENPT	HsaALTA0001789-3/4	0.947254	0.934932	0.012321	0	0.909338	0.878342	0.030996	0
CENPT	HsaALTA0001789-4/4	0.022813	0.047596	-0.024783	0	0.066659	0.122435	-0.055776	0.05
CENPW	HsaALTA0001790-1/3	0.020715	0.011721	0.008994	0	0.018902	0.007188	0.011715	0
CENPW	HsaALTA0001790-2/3	0.012254	0.01285	-0.000596	0	0.011635	0.007545	0.00409	0
CENPW	HsaALTA0001790-3/3	0.979015	0.988384	-0.00937	0	0.982311	0.992568	-0.010258	0
CNTRL	HsaALTA0001791-1/2	0.040267	0.048203	-0.007936	0	0.031129	0.039011	-0.007883	0
CNTRL	HsaALTA0001791-2/2	0.962488	0.949347	0.013141	0	0.966899	0.960401	0.006498	0
CEP164	HsaALTA0001792-1/2	NA	NA	NA	NA	0.029602	0.057453	-0.027851	0
CEP164	HsaALTA0001792-2/2	NA	NA	NA	NA	0.965543	0.939003	0.02654	0
CEP170	HsaALTA0001795-1/2	0.123767	0.036271	0.087496	0	0.044295	0.070303	-0.026008	0
CEP170	HsaALTA0001795-2/2	0.871568	0.960093	-0.088525	0	0.957598	0.926177	0.031421	0
CEP192	HsaALTA0001796-1/2	0.027969	0.036678	-0.008708	0	NA	NA	NA	NA
CEP192	HsaALTA0001796-2/2	0.971942	0.960378	0.011564	0	NA	NA	NA	NA
CEP192	HsaALTA0001797-1/2	0.395908	0.491081	-0.095173	0	NA	NA	NA	NA
CEP192	HsaALTA0001797-2/2	0.625853	0.501687	0.124166	0	NA	NA	NA	NA
CEP192	HsaALTA0001798-1/2	0.925892	0.916825	0.009067	0	NA	NA	NA	NA
CEP192	HsaALTA0001798-2/2	0.073756	0.083163	-0.009408	0	NA	NA	NA	NA
CEP250	HsaALTA0001799-1/2	0.02325	0.032793	-0.009543	0	0.030981	0.02158	0.009401	0
CEP250	HsaALTA0001799-2/2	0.977836	0.970627	0.007209	0	0.968735	0.979283	-0.010548	0
CEP250	HsaALTA0001800-1/2	0.886661	0.948981	-0.062319	0	0.972648	0.97221	0.000438	0
CEP250	HsaALTA0001800-2/2	0.113777	0.049695	0.064082	0	0.029258	0.027625	0.001633	0
CEP250	HsaALTA0001801-1/2	0.008698	0.014414	-0.005715	0	0.01028	0.006937	0.003342	0
CEP250	HsaALTA0001801-2/2	0.991148	0.986459	0.004689	0	0.990258	0.99394	-0.003683	0
CEP350	HsaALTA0001803-1/3	0.045675	0.057742	-0.012066	0	NA	NA	NA	NA
CEP350	HsaALTA0001803-2/3	0.95095	0.944948	0.006002	0	NA	NA	NA	NA
CEP350	HsaALTA0001803-3/3	0.045774	0.056172	-0.010398	0	NA	NA	NA	NA
CEP57	HsaALTA0001805-1/2	0.020239	0.029867	-0.009628	0	0.04135	0.054366	-0.013016	0.01
CEP57	HsaALTA0001805-2/2	0.982127	0.97171	0.010417	0	0.957431	0.943285	0.014145	0
CEP63	HsaALTA0001806-1/2	0.985275	0.977577	0.007698	0	0.940426	0.951666	-0.01124	0
CEP63	HsaALTA0001806-2/2	0.015042	0.021419	-0.006378	0	0.058935	0.04774	0.011194	0
CEP70	HsaALTA0001808-1/3	0.054521	0.069598	-0.015077	0	0.029824	0.05035	-0.020525	0.02
CEP70	HsaALTA0001808-2/3	0.546801	0.516274	0.030528	0	0.276534	0.486937	-0.210403	0.21
CEP70	HsaALTA0001808-3/3	0.417637	0.444686	-0.027049	0	0.724619	0.508364	0.216255	0
CEP70	HsaALTA0001809-1/3	0.046949	0.047959	-0.00101	0	NA	NA	NA	NA
CEP70	HsaALTA0001809-2/3	0.950808	0.954831	-0.004024	0	NA	NA	NA	NA
CEP70	HsaALTA0001809-3/3	0.027259	0.050997	-0.023738	0	NA	NA	NA	NA
CEP76	HsaALTA0001810-1/2	0.044452	0.030052	0.0144	0	0.063919	0.038123	0.025796	0
CEP76	HsaALTA0001810-2/2	0.958252	0.969418	-0.011166	0	0.935984	0.964718	-0.028735	0
CEP78	HsaALTA0001811-1/2	0.042986	0.055624	-0.012639	0	NA	NA	NA	NA
CEP78	HsaALTA0001811-2/2	0.956741	0.945631	0.01111	0	NA	NA	NA	NA
CEP78	HsaALTA0001812-1/2	0.902513	0.775798	0.126715	0	0.793292	0.710176	0.083117	0
CEP78	HsaALTA0001812-2/2	0.100349	0.210466	-0.110116	0	0.206191	0.29728	-0.091089	0
CEPT1	HsaALTA0001816-1/2	0.012696	0.016378	-0.003682	0	0.010981	0.026051	-0.01507	0
CEPT1	HsaALTA0001816-2/2	0.986752	0.983673	0.003079	0	0.988174	0.976354	0.01182	0
CERK	HsaALTA0001818-1/2	0.006876	0.006648	0.000227	0	0.012844	0.025861	-0.013017	0
CERK	HsaALTA0001818-2/2	0.993598	0.993289	0.000309	0	0.987269	0.975076	0.012193	0
CES1	HsaALTA0001819-1/2	0.489411	0.5046	-0.015189	0	0.47741	0.373265	0.104145	0
CES1	HsaALTA0001819-2/2	0.509432	0.495247	0.014185	0	0.523479	0.637828	-0.114349	0.12
CES1	HsaALTA0001820-1/2	0.275944	0.267533	0.008411	0	0.291701	0.283936	0.007765	0
CES1	HsaALTA0001820-2/2	0.72228	0.735993	-0.013712	0	0.708603	0.714582	-0.005978	0
CFLAR	HsaALTA0001825-1/2	0.018784	0.020114	-0.00133	0	0.049946	0.043381	0.006565	0
CFLAR	HsaALTA0001825-2/2	0.981123	0.980241	0.000883	0	0.954799	0.95527	-0.00047	0
CHAD	HsaALTA0001830-1/2	0.054506	0.054936	-0.00043	0	NA	NA	NA	NA
CHAD	HsaALTA0001830-2/2	0.946164	0.94117	0.004994	0	NA	NA	NA	NA
CHAF1B	HsaALTA0001831-1/3	0.964593	0.958864	0.00573	0	NA	NA	NA	NA
CHAF1B	HsaALTA0001831-2/3	0.035236	0.038637	-0.003401	0	NA	NA	NA	NA
CHAF1B	HsaALTA0001831-3/3	0.036145	0.042428	-0.006283	0	NA	NA	NA	NA
CHCHD6	HsaALTA0001836-1/2	0.042123	0.043743	-0.001619	0	NA	NA	NA	NA
CHCHD6	HsaALTA0001836-2/2	0.957813	0.956687	0.001127	0	NA	NA	NA	NA
CHCHD6	HsaALTA0001837-1/2	0.920082	0.905485	0.014597	0	0.912686	0.896059	0.016627	0
CHCHD6	HsaALTA0001837-2/2	0.079679	0.096418	-0.016738	0	0.083679	0.102847	-0.019167	0
CHCHD7	HsaALTA0001839-1/2	0.719188	0.677188	0.042001	0	0.713635	0.68277	0.030865	0
CHCHD7	HsaALTA0001839-2/2	0.282058	0.320566	-0.038508	0	0.283259	0.31806	-0.034801	0
CHD1L	HsaALTA0001841-1/2	0.004431	0.004298	0.000134	0	0.011761	0.012533	-0.000772	0
CHD1L	HsaALTA0001841-2/2	0.995758	0.995311	0.000447	0	0.988707	0.988008	0.000699	0
CHD3	HsaALTA0001844-1/3	0.984161	0.971259	0.012903	0	0.983885	0.979653	0.004233	0
CHD3	HsaALTA0001844-2/3	0.01611	0.028779	-0.012668	0	0.016412	0.018468	-0.002056	0
CHD3	HsaALTA0001844-3/3	0.017447	0.03016	-0.012712	0	0.015153	0.020593	-0.00544	0
CHD3	HsaALTA0001845-1/3	0.02294	0.04221	-0.01927	0	NA	NA	NA	NA
CHD3	HsaALTA0001845-2/3	0.940738	0.862648	0.07809	0.08	NA	NA	NA	NA
CHD3	HsaALTA0001845-3/3	0.059089	0.133984	-0.074894	0	NA	NA	NA	NA
CHD4	HsaALTA0001848-1/2	0.006579	0.008983	-0.002404	0	0.037116	0.037379	-0.000263	0
CHD4	HsaALTA0001848-2/2	0.993767	0.991014	0.002753	0	0.961909	0.963588	-0.00168	0
CHD4	HsaALTA0001849-1/4	0.048049	0.037654	0.010396	0	0.029708	0.038064	-0.008355	0
CHD4	HsaALTA0001849-2/4	0.003417	0.004351	-0.000934	0	0.002319	0.001534	0.000784	0
CHD4	HsaALTA0001849-3/4	0.954682	0.963094	-0.008412	0	0.969576	0.962777	0.006799	0
CHD4	HsaALTA0001849-4/4	0.003301	0.004244	-0.000943	0	0.002456	0.001565	0.000891	0
CHD6	HsaALTA0001850-1/2	0.015755	0.024433	-0.008678	0	0.024248	0.018534	0.005713	0
CHD6	HsaALTA0001850-2/2	0.984445	0.97369	0.010755	0	0.977792	0.983492	-0.0057	0
CHD6	HsaALTA0001851-1/2	0.14778	0.212584	-0.064804	0	NA	NA	NA	NA
CHD6	HsaALTA0001851-2/2	0.850941	0.788937	0.062003	0	NA	NA	NA	NA
CHD9	HsaALTA0001852-1/2	0.487458	0.399826	0.087633	0	0.340023	0.64148	-0.301457	0.3
CHD9	HsaALTA0001852-2/2	0.52342	0.597191	-0.073771	0	0.663176	0.345747	0.317428	0
CHEK2	HsaALTA0001854-1/4	0.03096	0.031604	-0.000644	0	0.056521	0.025028	0.031494	0
CHEK2	HsaALTA0001854-2/4	0.03042	0.019873	0.010548	0	0.031933	0.023769	0.008163	0
CHEK2	HsaALTA0001854-3/4	0.028844	0.030744	-0.0019	0	0.035672	0.024815	0.010857	0
CHEK2	HsaALTA0001854-4/4	0.970889	0.954126	0.016763	0	0.947403	0.975055	-0.027653	0
CHID1	HsaALTA0001856-1/3	0.014464	0.010431	0.004033	0	0.028749	0.046885	-0.018136	0
CHID1	HsaALTA0001856-2/3	0.986304	0.99016	-0.003856	0	0.973217	0.954774	0.018443	0
CHID1	HsaALTA0001856-3/3	0.00865	0.010101	-0.001452	0	0.025475	0.044196	-0.018721	0
CHMP2A	HsaALTA0001858-1/2	0.004002	0.003976	2.5e-05	0	0.006508	0.003516	0.002992	0
CHMP2A	HsaALTA0001858-2/2	0.995984	0.995878	0.000106	0	0.993108	0.996689	-0.003581	0
CHN1	HsaALTA0001859-1/2	NA	NA	NA	NA	0.962753	0.956006	0.006747	0
CHN1	HsaALTA0001859-2/2	NA	NA	NA	NA	0.033108	0.044768	-0.01166	0
CHPF2	HsaALTA0001861-1/3	0.018041	0.014532	0.003509	0	NA	NA	NA	NA
CHPF2	HsaALTA0001861-2/3	0.017047	0.015165	0.001882	0	NA	NA	NA	NA
CHPF2	HsaALTA0001861-3/3	0.982027	0.984437	-0.002409	0	NA	NA	NA	NA
CHRD	HsaALTA0001862-1/4	0.032379	0.048558	-0.016179	0	0.006817	0.11192	-0.105103	0.02
CHRD	HsaALTA0001862-2/4	0.010403	0.007871	0.002533	0	0.006629	0.031947	-0.025318	0
CHRD	HsaALTA0001862-3/4	0.013592	0.030876	-0.017283	0	0.010894	0.020907	-0.010012	0
CHRD	HsaALTA0001862-4/4	0.954386	0.927557	0.026829	0	0.988556	0.87922	0.109335	0.01
CHRD	HsaALTA0001863-1/2	0.199993	0.232812	-0.032819	0	0.276311	0.234168	0.042142	0
CHRD	HsaALTA0001863-2/2	0.800916	0.76555	0.035366	0	0.72253	0.762766	-0.040236	0
CHRNA5	HsaALTA0001869-1/2	NA	NA	NA	NA	0.060545	0.11051	-0.049965	0.05
CHRNA5	HsaALTA0001869-2/2	NA	NA	NA	NA	0.938495	0.89321	0.045285	0
CIAO1	HsaALTA0001877-1/3	0.017882	0.013234	0.004648	0	0.03088	0.031668	-0.000788	0
CIAO1	HsaALTA0001877-2/3	0.971418	0.986181	-0.014763	0	0.94998	0.975452	-0.025472	0.02
CIAO1	HsaALTA0001877-3/3	0.026944	0.013066	0.013878	0	0.049468	0.028354	0.021114	0
CIAPIN1	HsaALTA0001878-1/3	0.989812	0.990586	-0.000774	0	NA	NA	NA	NA
CIAPIN1	HsaALTA0001878-2/3	0.009332	0.00572	0.003612	0	NA	NA	NA	NA
CIAPIN1	HsaALTA0001878-3/3	0.009887	0.009462	0.000425	0	NA	NA	NA	NA
CIT	HsaALTA0001885-1/3	NA	NA	NA	NA	0.389103	0.410625	-0.021522	0
CIT	HsaALTA0001885-2/3	NA	NA	NA	NA	0.584824	0.578436	0.006388	0
CIT	HsaALTA0001885-3/3	NA	NA	NA	NA	0.039943	0.053029	-0.013085	0
CIZ1	HsaALTA0001886-1/2	0.013844	0.016509	-0.002665	0	0.001986	0.007267	-0.005281	0
CIZ1	HsaALTA0001886-2/2	0.985724	0.983015	0.002709	0	0.998079	0.99217	0.005909	0
CKAP2	HsaALTA0001887-1/3	0.015189	0.01623	-0.001041	0	0.022064	0.008219	0.013844	0
CKAP2	HsaALTA0001887-2/3	0.73135	0.735352	-0.004003	0	0.771685	0.775072	-0.003387	0
CKAP2	HsaALTA0001887-3/3	0.264588	0.262232	0.002356	0	0.214827	0.21517	-0.000343	0
CKAP5	HsaALTA0001888-1/2	0.991772	0.994127	-0.002356	0	0.995282	0.996126	-0.000844	0
CKAP5	HsaALTA0001888-2/2	0.008533	0.006283	0.00225	0	0.004261	0.004088	0.000173	0
CKAP5	HsaALTA0001889-1/2	0.00807	0.010391	-0.002321	0	0.007997	0.00801	-1.3e-05	0
CKAP5	HsaALTA0001889-2/2	0.991682	0.990796	0.000885	0	0.991509	0.991919	-0.00041	0
CLCC1	HsaALTA0001894-1/2	0.168459	0.073606	0.094854	0	0.020534	0.028903	-0.00837	0
CLCC1	HsaALTA0001894-2/2	0.838806	0.921477	-0.082672	0	0.97939	0.971411	0.007978	0
CLCN2	HsaALTA0001895-1/2	0.935661	0.963886	-0.028225	0	NA	NA	NA	NA
CLCN2	HsaALTA0001895-2/2	0.062905	0.036622	0.026283	0	NA	NA	NA	NA
CLCN6	HsaALTA0001897-1/4	0.126179	0.019048	0.107131	0.01	NA	NA	NA	NA
CLCN6	HsaALTA0001897-2/4	0.018054	0.019249	-0.001195	0	NA	NA	NA	NA
CLCN6	HsaALTA0001897-3/4	0.010628	0.019753	-0.009125	0	NA	NA	NA	NA
CLCN6	HsaALTA0001897-4/4	0.865567	0.980059	-0.114492	0.02	NA	NA	NA	NA
CLCN6	HsaALTA0001898-1/2	0.011702	0.022746	-0.011044	0	0.039591	0.03865	0.00094	0
CLCN6	HsaALTA0001898-2/2	0.988313	0.979745	0.008568	0	0.96215	0.963288	-0.001138	0
CLCN7	HsaALTA0001899-1/2	0.05013	0.0238	0.02633	0	NA	NA	NA	NA
CLCN7	HsaALTA0001899-2/2	0.951629	0.976754	-0.025125	0	NA	NA	NA	NA
CLDN15	HsaALTA0001905-1/3	0.012922	0.026398	-0.013476	0	NA	NA	NA	NA
CLDN15	HsaALTA0001905-2/3	0.033613	0.025827	0.007786	0	NA	NA	NA	NA
CLDN15	HsaALTA0001905-3/3	0.967019	0.973853	-0.006833	0	NA	NA	NA	NA
CLDN6	HsaALTA0001906-1/3	0.044606	0.055685	-0.011079	0.01	NA	NA	NA	NA
CLDN6	HsaALTA0001906-2/3	0.959066	0.948966	0.0101	0	NA	NA	NA	NA
CLDN6	HsaALTA0001906-3/3	0.043674	0.058636	-0.014962	0.01	NA	NA	NA	NA
CLDND1	HsaALTA0001907-1/3	0.063539	0.084991	-0.021453	0	NA	NA	NA	NA
CLDND1	HsaALTA0001907-2/3	0.406495	0.744	-0.337505	0	NA	NA	NA	NA
CLDND1	HsaALTA0001907-3/3	0.560951	0.233033	0.327918	0.02	NA	NA	NA	NA
CLDND1	HsaALTA0001909-1/3	0.006008	0.007478	-0.001469	0	0.023515	0.031469	-0.007954	0
CLDND1	HsaALTA0001909-2/3	0.993737	0.992749	0.000989	0	0.977057	0.967219	0.009839	0
CLDND1	HsaALTA0001909-3/3	0.00606	0.004215	0.001845	0	0.023606	0.035886	-0.01228	0
CLIC1	HsaALTA0001914-1/4	0.011899	0.01556	-0.003662	0	0.041504	0.049579	-0.008075	0
CLIC1	HsaALTA0001914-2/4	0.715104	0.723072	-0.007968	0	0.326582	0.465196	-0.138614	0
CLIC1	HsaALTA0001914-3/4	0.00791	0.017504	-0.009594	0	0.04479	0.046682	-0.001892	0
CLIC1	HsaALTA0001914-4/4	0.279336	0.279532	-0.000195	0	0.661497	0.535628	0.125869	0
CLINT1	HsaALTA0001916-1/3	0.043631	0.031839	0.011792	0	0.028704	0.029776	-0.001071	0
CLINT1	HsaALTA0001916-2/3	0.956386	0.969339	-0.012953	0	0.970852	0.971999	-0.001147	0
CLINT1	HsaALTA0001916-3/3	0.010487	0.009799	0.000688	0	0.018799	0.030335	-0.011536	0
CLINT1	HsaALTA0001917-1/4	0.021189	0.017055	0.004134	0	0.006139	0.008547	-0.002408	0
CLINT1	HsaALTA0001917-2/4	0.013938	0.01314	0.000797	0	0.006625	0.008675	-0.00205	0
CLINT1	HsaALTA0001917-3/4	0.499025	0.509184	-0.010159	0	0.711676	0.838156	-0.12648	0
CLINT1	HsaALTA0001917-4/4	0.486541	0.481256	0.005285	0	0.291094	0.162251	0.128843	0
CLINT1	HsaALTA0001918-1/2	0.989172	0.979241	0.009932	0	0.989468	0.969687	0.019782	0
CLINT1	HsaALTA0001918-2/2	0.011601	0.021159	-0.009558	0	0.010709	0.030502	-0.019794	0
CLINT1	HsaALTA0001919-1/5	0.006966	0.006621	0.000345	0	0.00715	0.003843	0.003307	0
CLINT1	HsaALTA0001919-2/5	0.007664	0.0074	0.000264	0	0.004264	0.003975	0.000289	0
CLINT1	HsaALTA0001919-3/5	0.007755	0.007472	0.000283	0	0.007789	0.004176	0.003613	0
CLINT1	HsaALTA0001919-4/5	0.992252	0.993104	-0.000852	0	0.989106	0.99593	-0.006824	0
CLINT1	HsaALTA0001919-5/5	0.007724	0.007319	0.000405	0	0.004042	0.003991	5.1e-05	0
CLINT1	HsaALTA0001920-1/2	0.006744	0.004696	0.002047	0	0.001659	0.001762	-0.000104	0
CLINT1	HsaALTA0001920-2/2	0.994226	0.994678	-0.000453	0	0.998248	0.998137	0.000111	0
CLIP1	HsaALTA0001921-1/2	0.017332	0.030486	-0.013154	0	NA	NA	NA	NA
CLIP1	HsaALTA0001921-2/2	0.983998	0.966561	0.017436	0	NA	NA	NA	NA
CLK1	HsaALTA0001923-1/2	0.012714	0.019461	-0.006747	0	0.01267	0.012903	-0.000234	0
CLK1	HsaALTA0001923-2/2	0.987142	0.979227	0.007915	0	0.987941	0.984944	0.002997	0
CLK2	HsaALTA0001924-1/2	0.349768	0.338099	0.01167	0	0.339958	0.373492	-0.033534	0
CLK2	HsaALTA0001924-2/2	0.652143	0.660098	-0.007955	0	0.662407	0.624979	0.037429	0
CLK2	HsaALTA0001925-1/3	0.029424	0.034462	-0.005038	0	0.029512	0.017968	0.011544	0
CLK2	HsaALTA0001925-2/3	0.234327	0.268142	-0.033815	0	0.215259	0.195407	0.019852	0
CLK2	HsaALTA0001925-3/3	0.772171	0.72842	0.043752	0	0.782559	0.807066	-0.024507	0
CLMN	HsaALTA0001926-1/3	0.036212	0.051813	-0.015601	0	0.020538	0.031348	-0.010811	0
CLMN	HsaALTA0001926-2/3	0.034038	0.045557	-0.011519	0	0.012338	0.031243	-0.018906	0
CLMN	HsaALTA0001926-3/3	0.963324	0.952439	0.010884	0	0.979112	0.964856	0.014256	0
CLNS1A	HsaALTA0001930-1/3	0.003403	0.002667	0.000737	0	0.003502	0.003145	0.000357	0
CLNS1A	HsaALTA0001930-2/3	0.007808	0.019823	-0.012015	0	0.012863	0.024982	-0.012118	0
CLNS1A	HsaALTA0001930-3/3	0.992399	0.980207	0.012191	0	0.986014	0.97512	0.010894	0
CLPTM1	HsaALTA0001934-1/3	0.994814	0.99061	0.004204	0	0.996701	0.996549	0.000152	0
CLPTM1	HsaALTA0001934-2/3	0.005091	0.008587	-0.003496	0	0.003265	0.003453	-0.000188	0
CLPTM1	HsaALTA0001934-3/3	0.004781	0.005248	-0.000466	0	0.001857	0.003531	-0.001674	0
CLPTM1L	HsaALTA0001936-1/4	0.011508	0.012935	-0.001426	0	0.031268	0.044008	-0.01274	0
CLPTM1L	HsaALTA0001936-2/4	0.980771	0.987207	-0.006436	0	0.932405	0.953401	-0.020997	0
CLPTM1L	HsaALTA0001936-3/4	0.020393	0.012976	0.007417	0	0.068328	0.046177	0.02215	0
CLPTM1L	HsaALTA0001936-4/4	0.013643	0.012797	0.000846	0	0.030108	0.046227	-0.016118	0
CLPTM1L	HsaALTA0001937-1/4	0.007984	0.010494	-0.00251	0	0.009037	0.006653	0.002384	0
CLPTM1L	HsaALTA0001937-2/4	0.007878	0.009374	-0.001496	0	0.009736	0.00655	0.003186	0
CLPTM1L	HsaALTA0001937-3/4	0.992176	0.99055	0.001626	0	0.989894	0.993188	-0.003294	0
CLPTM1L	HsaALTA0001937-4/4	0.007155	0.010288	-0.003134	0	0.009356	0.006786	0.00257	0
CLPTM1L	HsaALTA0001938-1/2	0.030764	0.038044	-0.00728	0	NA	NA	NA	NA
CLPTM1L	HsaALTA0001938-2/2	0.968383	0.963786	0.004597	0	NA	NA	NA	NA
CLPTM1L	HsaALTA0001939-1/2	0.083937	0.052681	0.031256	0	0.102361	0.172755	-0.070394	0
CLPTM1L	HsaALTA0001939-2/2	0.915553	0.948335	-0.032783	0	0.895325	0.828067	0.067258	0
CLSPN	HsaALTA0001940-1/5	NA	NA	NA	NA	0.032982	0.033966	-0.000985	0
CLSPN	HsaALTA0001940-2/5	NA	NA	NA	NA	0.034482	0.032057	0.002425	0
CLSPN	HsaALTA0001940-3/5	NA	NA	NA	NA	0.03554	0.032855	0.002685	0
CLSPN	HsaALTA0001940-4/5	NA	NA	NA	NA	0.032778	0.033145	-0.000366	0
CLSPN	HsaALTA0001940-5/5	NA	NA	NA	NA	0.966336	0.966314	2.2e-05	0
CLTA	HsaALTA0001941-1/2	0.013925	0.008624	0.005301	0	0.015674	0.021104	-0.00543	0
CLTA	HsaALTA0001941-2/2	0.985155	0.990448	-0.005293	0	0.983931	0.980399	0.003532	0
CLTA	HsaALTA0001942-1/3	0.00973	0.007958	0.001772	0	0.009206	0.048775	-0.039569	0
CLTA	HsaALTA0001942-2/3	0.002053	0.001112	0.000941	0	0.003177	0.005222	-0.002045	0
CLTA	HsaALTA0001942-3/3	0.989875	0.991945	-0.00207	0	0.990104	0.95151	0.038593	0
CLTB	HsaALTA0001943-1/2	0.006491	0.010605	-0.004114	0	0.025175	0.032915	-0.007741	0
CLTB	HsaALTA0001943-2/2	0.993042	0.989934	0.003109	0	0.975345	0.965881	0.009464	0
CLU	HsaALTA0001944-1/2	0.999197	0.999335	-0.000138	0	0.998849	0.995946	0.002903	0
CLU	HsaALTA0001944-2/2	0.000778	0.00056	0.000218	0	0.001111	0.003862	-0.002752	0
CLU	HsaALTA0001945-1/2	0.049158	0.042689	0.006469	0	0.043864	0.086675	-0.04281	0
CLU	HsaALTA0001945-2/2	0.951046	0.957006	-0.00596	0	0.956657	0.912609	0.044049	0
CMPK1	HsaALTA0001949-1/2	0.001749	0.001998	-0.00025	0	0.002349	0.001137	0.001212	0
CMPK1	HsaALTA0001949-2/2	0.998237	0.997934	0.000303	0	0.99782	0.998795	-0.000975	0
CNBP	HsaALTA0001952-1/3	0.001246	0.001933	-0.000687	0	0.010063	0.03261	-0.022547	0
CNBP	HsaALTA0001952-2/3	0.998765	0.99801	0.000755	0	0.989843	0.965058	0.024785	0
CNBP	HsaALTA0001952-3/3	0.001151	0.002088	-0.000938	0	0.009548	0.018701	-0.009153	0
CNBP	HsaALTA0001953-1/2	0.037561	0.035825	0.001736	0	0.075675	0.108524	-0.032849	0
CNBP	HsaALTA0001953-2/2	0.962972	0.964469	-0.001497	0	0.924754	0.893637	0.031118	0
CNBP	HsaALTA0001954-1/5	0.733893	0.735943	-0.00205	0	0.717913	0.708407	0.009506	0
CNBP	HsaALTA0001954-2/5	0.246247	0.244634	0.001613	0	0.257203	0.265792	-0.008589	0
CNBP	HsaALTA0001954-3/5	0.015354	0.020044	-0.00469	0	0.02385	0.023299	0.000551	0
CNBP	HsaALTA0001954-4/5	0.006047	0.001382	0.004665	0	0.003489	0.003297	0.000191	0
CNBP	HsaALTA0001954-5/5	0.00105	0.001269	-0.000219	0	0.001084	0.002075	-0.000991	0
CNN2	HsaALTA0001958-1/2	0.013587	0.015932	-0.002345	0	0.027407	0.035098	-0.007691	0
CNN2	HsaALTA0001958-2/2	0.986783	0.985573	0.00121	0	0.970457	0.967636	0.002821	0
CNN2	HsaALTA0001959-1/2	0.981328	0.974577	0.00675	0	0.988785	0.961945	0.026839	0
CNN2	HsaALTA0001959-2/2	0.016667	0.028134	-0.011467	0	0.012161	0.03485	-0.022689	0
CNNM3	HsaALTA0001960-1/5	0.006117	0.010719	-0.004601	0	0.01139	0.030948	-0.019558	0
CNNM3	HsaALTA0001960-2/5	0.006012	0.011421	-0.005409	0	0.006435	0.028276	-0.021842	0
CNNM3	HsaALTA0001960-3/5	0.993732	0.985377	0.008354	0	0.988226	0.970127	0.018099	0
CNNM3	HsaALTA0001960-4/5	0.006362	0.007227	-0.000865	0	0.006594	0.028654	-0.02206	0
CNNM3	HsaALTA0001960-5/5	0.005888	0.007117	-0.001228	0	0.007133	0.030261	-0.023128	0
CNOT1	HsaALTA0001961-1/2	0.00492	0.005609	-0.00069	0	0.018885	0.023652	-0.004767	0
CNOT1	HsaALTA0001961-2/2	0.99458	0.994341	0.000239	0	0.98017	0.977256	0.002914	0
CNOT1	HsaALTA0001962-1/2	0.005452	0.006152	-0.000701	0	0.00158	0.002292	-0.000712	0
CNOT1	HsaALTA0001962-2/2	0.994769	0.993609	0.00116	0	0.99835	0.997866	0.000484	0
CNOT10	HsaALTA0001964-1/3	0.018545	0.021738	-0.003194	0	0.010773	0.009169	0.001604	0
CNOT10	HsaALTA0001964-2/3	0.017543	0.021537	-0.003994	0	0.011487	0.008799	0.002688	0
CNOT10	HsaALTA0001964-3/3	0.980062	0.978662	0.001399	0	0.990023	0.991321	-0.001298	0
CNOT3	HsaALTA0001965-1/2	0.926417	0.908574	0.017843	0	0.744516	0.900227	-0.155712	0
CNOT3	HsaALTA0001965-2/2	0.076401	0.084621	-0.008219	0	0.24814	0.101038	0.147102	0
CNOT3	HsaALTA0001966-1/5	0.014143	0.012816	0.001327	0	0.00746	0.014171	-0.006711	0
CNOT3	HsaALTA0001966-2/5	0.014083	0.013364	0.00072	0	0.007711	0.014258	-0.006547	0
CNOT3	HsaALTA0001966-3/5	0.802138	0.76738	0.034759	0	0.78115	0.830294	-0.049144	0
CNOT3	HsaALTA0001966-4/5	0.125633	0.230547	-0.104914	0	0.200986	0.152906	0.04808	0
CNOT3	HsaALTA0001966-5/5	0.089348	0.013487	0.075861	0	0.02235	0.030686	-0.008336	0
CNOT8	HsaALTA0001969-1/2	0.016094	0.021152	-0.005058	0	0.057517	0.021655	0.035862	0
CNOT8	HsaALTA0001969-2/2	0.983313	0.979309	0.004003	0	0.949193	0.974844	-0.025651	0
CNP	HsaALTA0001970-1/2	0.039976	0.041401	-0.001425	0	0.03218	0.023771	0.008409	0
CNP	HsaALTA0001970-2/2	0.960766	0.959339	0.001427	0	0.970143	0.973403	-0.00326	0
CNST	HsaALTA0001974-1/2	0.969287	0.956367	0.01292	0	NA	NA	NA	NA
CNST	HsaALTA0001974-2/2	0.028778	0.042797	-0.014019	0	NA	NA	NA	NA
CNTNAP1	HsaALTA0001977-1/2	0.039905	0.050092	-0.010186	0	NA	NA	NA	NA
CNTNAP1	HsaALTA0001977-2/2	0.958648	0.953313	0.005335	0	NA	NA	NA	NA
CNTNAP1	HsaALTA0001978-1/2	0.02861	0.030928	-0.002319	0	0.020392	0.036387	-0.015995	0
CNTNAP1	HsaALTA0001978-2/2	0.972327	0.969816	0.002511	0	0.97985	0.963068	0.016781	0
CNTROB	HsaALTA0001979-1/2	0.468416	0.651145	-0.182729	0	NA	NA	NA	NA
CNTROB	HsaALTA0001979-2/2	0.532405	0.342104	0.190301	0	NA	NA	NA	NA
COBL	HsaALTA0001981-1/4	NA	NA	NA	NA	0.150663	0.280605	-0.129942	0
COBL	HsaALTA0001981-2/4	NA	NA	NA	NA	0.023544	0.055678	-0.032133	0
COBL	HsaALTA0001981-3/4	NA	NA	NA	NA	0.856122	0.718738	0.137384	0
COBL	HsaALTA0001981-4/4	NA	NA	NA	NA	0.021946	0.062204	-0.040258	0
COBLL1	HsaALTA0001983-1/3	0.008781	0.009485	-0.000705	0	0.004843	0.006282	-0.001439	0
COBLL1	HsaALTA0001983-2/3	0.193377	0.300607	-0.10723	0	0.304687	0.239973	0.064714	0
COBLL1	HsaALTA0001983-3/3	0.809202	0.700998	0.108203	0	0.695906	0.757251	-0.061345	0
COG1	HsaALTA0001984-1/2	0.03205	0.017964	0.014086	0	0.020192	0.02609	-0.005898	0
COG1	HsaALTA0001984-2/2	0.96841	0.980195	-0.011785	0	0.981247	0.971254	0.009993	0
COG2	HsaALTA0001985-1/2	0.043	0.050669	-0.007668	0	NA	NA	NA	NA
COG2	HsaALTA0001985-2/2	0.956094	0.947143	0.008951	0	NA	NA	NA	NA
COG4	HsaALTA0001987-1/2	0.005199	0.006073	-0.000874	0	0.016834	0.026385	-0.009551	0
COG4	HsaALTA0001987-2/2	0.994666	0.994352	0.000313	0	0.983674	0.969644	0.01403	0
COG7	HsaALTA0001988-1/5	0.944784	0.98143	-0.036646	0	0.974351	0.952634	0.021718	0
COG7	HsaALTA0001988-2/5	0.012131	0.017696	-0.005565	0	0.023613	0.048235	-0.024622	0
COG7	HsaALTA0001988-3/5	0.053584	0.019332	0.034252	0	0.023727	0.048726	-0.024999	0
COG7	HsaALTA0001988-4/5	0.01204	0.017446	-0.005406	0	0.025029	0.046938	-0.021909	0
COG7	HsaALTA0001988-5/5	0.011411	0.017974	-0.006563	0	0.02291	0.053354	-0.030444	0
COL18A1	HsaALTA0001995-1/4	0.007652	0.007381	0.000271	0	0.062318	0.042139	0.02018	0
COL18A1	HsaALTA0001995-2/4	0.004702	0.004387	0.000314	0	0.015173	0.044559	-0.029386	0.02
COL18A1	HsaALTA0001995-3/4	0.992195	0.992636	-0.000441	0	0.935795	0.950777	-0.014982	0.01
COL18A1	HsaALTA0001995-4/4	0.004345	0.004592	-0.000247	0	0.015443	0.048431	-0.032988	0.03
COL18A1	HsaALTA0001997-1/4	0.641853	0.802072	-0.16022	0	0.816062	0.890748	-0.074686	0.08
COL18A1	HsaALTA0001997-2/4	0.297476	0.137396	0.160079	0	0.173518	0.101762	0.071755	0
COL18A1	HsaALTA0001997-3/4	0.028604	0.021108	0.007496	0	0.017526	0.011326	0.0062	0
COL18A1	HsaALTA0001997-4/4	0.043695	0.065072	-0.021377	0	0.015741	0.012547	0.003194	0
COL4A5	HsaALTA0002041-1/2	0.021301	0.020296	0.001005	0	NA	NA	NA	NA
COL4A5	HsaALTA0002041-2/2	0.97882	0.979862	-0.001042	0	NA	NA	NA	NA
COL6A1	HsaALTA0002046-1/2	0.937213	0.966067	-0.028854	0	0.991382	0.961973	0.029409	0
COL6A1	HsaALTA0002046-2/2	0.056271	0.036334	0.019938	0.01	0.008445	0.037066	-0.028621	0
COL7A1	HsaALTA0002055-1/2	0.945863	0.944887	0.000976	0	0.967438	0.963479	0.003959	0
COL7A1	HsaALTA0002055-2/2	0.058146	0.054603	0.003542	0	0.031604	0.036383	-0.004779	0
COL7A1	HsaALTA0002056-1/3	NA	NA	NA	NA	0.089282	0.056547	0.032735	0
COL7A1	HsaALTA0002056-2/3	NA	NA	NA	NA	0.042175	0.057187	-0.015012	0.01
COL7A1	HsaALTA0002056-3/3	NA	NA	NA	NA	0.917664	0.943712	-0.026048	0.02
COL7A1	HsaALTA0002058-1/2	0.981065	0.973742	0.007323	0	0.946233	0.953403	-0.00717	0.01
COL7A1	HsaALTA0002058-2/2	0.019848	0.023982	-0.004134	0	0.055523	0.045924	0.0096	0
COL7A1	HsaALTA0002059-1/2	0.982801	0.963013	0.019789	0	NA	NA	NA	NA
COL7A1	HsaALTA0002059-2/2	0.020297	0.036578	-0.01628	0	NA	NA	NA	NA
COMMD6	HsaALTA0002064-1/2	0.013022	0.010453	0.002569	0	0.043952	0.050388	-0.006436	0
COMMD6	HsaALTA0002064-2/2	0.986629	0.989897	-0.003268	0	0.956282	0.94898	0.007302	0
COMMD7	HsaALTA0002065-1/2	0.212565	0.061897	0.150668	0	0.300612	0.44935	-0.148738	0.15
COMMD7	HsaALTA0002065-2/2	0.786526	0.936637	-0.15011	0	0.710323	0.528433	0.181891	0
COMMD7	HsaALTA0002066-1/2	0.977585	0.979641	-0.002056	0	0.978411	0.956164	0.022247	0
COMMD7	HsaALTA0002066-2/2	0.022182	0.021593	0.000588	0	0.023794	0.043589	-0.019795	0
COMT	HsaALTA0002067-1/4	0.978169	0.9891	-0.010931	0	0.992883	0.983478	0.009405	0
COMT	HsaALTA0002067-2/4	0.006884	0.001568	0.005316	0	0.004918	0.004343	0.000575	0
COMT	HsaALTA0002067-3/4	0.002939	0.001571	0.001368	0	0.004456	0.004088	0.000368	0
COMT	HsaALTA0002067-4/4	0.017694	0.011106	0.006589	0	0.007296	0.017402	-0.010107	0
COPA	HsaALTA0002069-1/2	0.939426	0.954491	-0.015064	0	0.967245	0.982192	-0.014947	0
COPA	HsaALTA0002069-2/2	0.061733	0.045069	0.016664	0	0.032028	0.017676	0.014352	0
COPB2	HsaALTA0002071-1/2	0.003074	0.007442	-0.004368	0	0.00531	0.004213	0.001097	0
COPB2	HsaALTA0002071-2/2	0.997251	0.992295	0.004955	0	0.994808	0.995382	-0.000573	0
COPB2	HsaALTA0002072-1/3	0.003549	0.004729	-0.00118	0	0.003996	0.007799	-0.003803	0
COPB2	HsaALTA0002072-2/3	0.003494	0.004623	-0.001129	0	0.004338	0.008377	-0.004039	0
COPB2	HsaALTA0002072-3/3	0.996448	0.995428	0.00102	0	0.995672	0.992412	0.00326	0
COPB2	HsaALTA0002073-1/3	0.004561	0.004313	0.000247	0	0.014029	0.008746	0.005283	0
COPB2	HsaALTA0002073-2/3	0.995716	0.995451	0.000265	0	0.985757	0.990777	-0.00502	0
COPB2	HsaALTA0002073-3/3	0.00461	0.004405	0.000205	0	0.015097	0.008552	0.006544	0
COPE	HsaALTA0002074-1/2	0.011836	0.011549	0.000288	0	0.016302	0.014096	0.002206	0
COPE	HsaALTA0002074-2/2	0.988204	0.987784	0.00042	0	0.98213	0.98774	-0.00561	0
COPE	HsaALTA0002076-1/2	0.006792	0.006811	-1.9e-05	0	0.026115	0.04662	-0.020505	0
COPE	HsaALTA0002076-2/2	0.992778	0.993504	-0.000726	0	0.971899	0.949929	0.02197	0
COPE	HsaALTA0002077-1/7	0.005777	0.006188	-0.000411	0	0.01496	0.01857	-0.00361	0
COPE	HsaALTA0002077-2/7	0.005861	0.005434	0.000427	0	0.015496	0.017509	-0.002013	0
COPE	HsaALTA0002077-3/7	0.019395	0.013602	0.005794	0	0.014841	0.019025	-0.004183	0
COPE	HsaALTA0002077-4/7	0.006215	0.005934	0.000282	0	0.016292	0.017921	-0.001629	0
COPE	HsaALTA0002077-5/7	0.005794	0.006003	-0.00021	0	0.01631	0.018933	-0.002623	0
COPE	HsaALTA0002077-6/7	0.981093	0.986266	-0.005173	0	0.985293	0.980536	0.004757	0
COPE	HsaALTA0002077-7/7	0.006062	0.005734	0.000329	0	0.014705	0.017843	-0.003139	0
COPS2	HsaALTA0002079-1/4	0.007921	0.010241	-0.002319	0	0.010408	0.013901	-0.003493	0
COPS2	HsaALTA0002079-2/4	0.53056	0.455956	0.074604	0	0.549451	0.534926	0.014524	0
COPS2	HsaALTA0002079-3/4	0.468073	0.537747	-0.069674	0	0.444508	0.464955	-0.020448	0
COPS2	HsaALTA0002079-4/4	0.013861	0.005868	0.007993	0	0.01128	0.012612	-0.001332	0
COPS3	HsaALTA0002080-1/2	0.905719	0.930528	-0.024809	0	NA	NA	NA	NA
COPS3	HsaALTA0002080-2/2	0.098195	0.066371	0.031823	0	NA	NA	NA	NA
COPS3	HsaALTA0002081-1/5	0.015245	0.015818	-0.000573	0	0.035242	0.025695	0.009547	0
COPS3	HsaALTA0002081-2/5	0.890427	0.93808	-0.047653	0	0.917594	0.957194	-0.0396	0
COPS3	HsaALTA0002081-3/5	0.015788	0.018133	-0.002345	0	0.035278	0.023826	0.011452	0
COPS3	HsaALTA0002081-4/5	0.015526	0.015224	0.000302	0	0.036454	0.025294	0.01116	0
COPS3	HsaALTA0002081-5/5	0.112641	0.062097	0.050544	0	0.080036	0.041848	0.038188	0
COPS4	HsaALTA0002082-1/2	0.992148	0.993307	-0.001159	0	0.985622	0.975394	0.010228	0
COPS4	HsaALTA0002082-2/2	0.007245	0.006815	0.00043	0	0.013813	0.024747	-0.010933	0
COPS6	HsaALTA0002084-1/2	0.047867	0.039565	0.008302	0	0.021396	0.053292	-0.031896	0
COPS6	HsaALTA0002084-2/2	0.952579	0.960289	-0.00771	0	0.979058	0.947506	0.031551	0
COPZ1	HsaALTA0002088-1/3	0.002483	0.002629	-0.000146	0	0.014545	0.006718	0.007827	0
COPZ1	HsaALTA0002088-2/3	0.997471	0.997541	-7e-05	0	0.978204	0.993222	-0.015018	0
COPZ1	HsaALTA0002088-3/3	0.00254	0.002358	0.000182	0	0.015673	0.006555	0.009118	0
COQ9	HsaALTA0002092-1/2	0.97862	0.988888	-0.010268	0	0.987767	0.987328	0.000439	0
COQ9	HsaALTA0002092-2/2	0.019109	0.010893	0.008215	0	0.012601	0.012617	-1.6e-05	0
CORO1B	HsaALTA0002095-1/2	0.020404	0.025687	-0.005283	0	0.032055	0.027951	0.004104	0
CORO1B	HsaALTA0002095-2/2	0.978895	0.974581	0.004314	0	0.962554	0.969748	-0.007194	0
COX18	HsaALTA0002102-1/2	0.846116	0.795207	0.050908	0	NA	NA	NA	NA
COX18	HsaALTA0002102-2/2	0.153786	0.204069	-0.050283	0.05	NA	NA	NA	NA
COX18	HsaALTA0002103-1/4	0.020294	0.022049	-0.001756	0	NA	NA	NA	NA
COX18	HsaALTA0002103-2/4	0.047823	0.02439	0.023433	0	NA	NA	NA	NA
COX18	HsaALTA0002103-3/4	0.692779	0.825926	-0.133148	0	NA	NA	NA	NA
COX18	HsaALTA0002103-4/4	0.285151	0.167552	0.117599	0	NA	NA	NA	NA
COX4I1	HsaALTA0002104-1/2	0.003304	0.007419	-0.004115	0	0.009673	0.00909	0.000583	0
COX4I1	HsaALTA0002104-2/2	0.996788	0.992613	0.004175	0	0.990801	0.990707	9.3e-05	0
COX6C	HsaALTA0002106-1/2	0.096133	0.074668	0.021464	0	0.057223	0.090335	-0.033112	0
COX6C	HsaALTA0002106-2/2	0.904117	0.923728	-0.019611	0	0.942169	0.908845	0.033324	0
COX7A2	HsaALTA0002107-1/2	0.002532	0.002327	0.000205	0	0.010447	0.012494	-0.002048	0
COX7A2	HsaALTA0002107-2/2	0.99728	0.997584	-0.000305	0	0.98891	0.987976	0.000935	0
COX7B	HsaALTA0002108-1/2	0.005097	0.004375	0.000723	0	0.007298	0.00333	0.003969	0
COX7B	HsaALTA0002108-2/2	0.994666	0.995651	-0.000985	0	0.992986	0.996695	-0.003709	0
CP	HsaALTA0002109-1/2	0.0059	0.004708	0.001192	0	0.007777	0.006677	0.0011	0
CP	HsaALTA0002109-2/2	0.993738	0.995081	-0.001343	0	0.991898	0.993128	-0.00123	0
CPE	HsaALTA0002113-1/2	0.000689	0.000748	-5.9e-05	0	0.001085	0.002718	-0.001632	0
CPE	HsaALTA0002113-2/2	0.999268	0.999258	9e-06	0	0.998894	0.997319	0.001576	0
CPN2	HsaALTA0002115-1/2	0.087661	0.068757	0.018904	0	NA	NA	NA	NA
CPN2	HsaALTA0002115-2/2	0.910986	0.930153	-0.019167	0	NA	NA	NA	NA
CPNE1	HsaALTA0002116-1/2	0.997733	0.998898	-0.001166	0	0.994779	0.993824	0.000955	0
CPNE1	HsaALTA0002116-2/2	0.002197	0.001111	0.001086	0	0.00519	0.006088	-0.000898	0
CPNE1	HsaALTA0002117-1/5	0.43459	0.418927	0.015662	0	0.48914	0.404178	0.084962	0
CPNE1	HsaALTA0002117-2/5	0.563958	0.581146	-0.017188	0	0.496219	0.576118	-0.079899	0
CPNE1	HsaALTA0002117-3/5	0.002322	0.001121	0.001201	0	0.015268	0.019753	-0.004486	0
CPNE1	HsaALTA0002117-4/5	0.001457	0.001212	0.000244	0	0.015066	0.019083	-0.004017	0
CPNE1	HsaALTA0002117-5/5	0.001533	0.002714	-0.001181	0	0.034185	0.035165	-0.00098	0
CPNE3	HsaALTA0002119-1/2	0.012479	0.01261	-0.000131	0	NA	NA	NA	NA
CPNE3	HsaALTA0002119-2/2	0.986792	0.986838	-4.6e-05	0	NA	NA	NA	NA
CPOX	HsaALTA0002125-1/2	0.008109	0.013703	-0.005594	0	0.02681	0.039184	-0.012373	0
CPOX	HsaALTA0002125-2/2	0.991812	0.986311	0.005501	0	0.972558	0.961313	0.011245	0
CPSF1	HsaALTA0002127-1/2	0.016886	0.018262	-0.001376	0	0.018735	0.029568	-0.010833	0
CPSF1	HsaALTA0002127-2/2	0.983099	0.983454	-0.000355	0	0.981786	0.97125	0.010536	0
CPSF1	HsaALTA0002128-1/2	0.009124	0.013004	-0.003879	0	0.041912	0.05462	-0.012708	0
CPSF1	HsaALTA0002128-2/2	0.990533	0.987629	0.002903	0	0.957139	0.94681	0.010329	0
CPSF1	HsaALTA0002129-1/3	0.012113	0.008656	0.003458	0	0.017744	0.032188	-0.014444	0
CPSF1	HsaALTA0002129-2/3	0.00876	0.012104	-0.003344	0	0.019056	0.035166	-0.016111	0
CPSF1	HsaALTA0002129-3/3	0.987943	0.988079	-0.000135	0	0.980099	0.966947	0.013152	0
CPSF2	HsaALTA0002130-1/2	0.028342	0.011799	0.016543	0	0.021325	0.007494	0.013832	0
CPSF2	HsaALTA0002130-2/2	0.972647	0.989123	-0.016476	0	0.977572	0.991977	-0.014406	0
INTS11	HsaALTA0002132-1/2	0.92164	0.94865	-0.02701	0	0.98523	0.98316	0.00207	0
INTS11	HsaALTA0002132-2/2	0.077855	0.053016	0.024839	0	0.015325	0.016625	-0.0013	0
INTS11	HsaALTA0002135-1/2	0.991459	0.987798	0.003662	0	0.99533	0.989972	0.005358	0
INTS11	HsaALTA0002135-2/2	0.009085	0.011806	-0.002721	0	0.005172	0.010837	-0.005665	0
INTS11	HsaALTA0002136-1/7	0.992121	0.984448	0.007673	0	0.99589	0.99057	0.00532	0
INTS11	HsaALTA0002136-2/7	0.008106	0.011911	-0.003805	0	0.001874	0.009187	-0.007313	0
INTS11	HsaALTA0002136-3/7	0.00821	0.011532	-0.003322	0	0.003116	0.003993	-0.000878	0
INTS11	HsaALTA0002136-4/7	0.008545	0.00672	0.001824	0	0.003066	0.004094	-0.001028	0
INTS11	HsaALTA0002136-5/7	0.008223	0.006635	0.001588	0	0.001764	0.004104	-0.00234	0
INTS11	HsaALTA0002136-6/7	0.008698	0.007001	0.001697	0	0.00186	0.004191	-0.002331	0
INTS11	HsaALTA0002136-7/7	0.008462	0.006713	0.00175	0	0.0019	0.004518	-0.002618	0
CPSF4	HsaALTA0002137-1/2	0.232861	0.336498	-0.103637	0	NA	NA	NA	NA
CPSF4	HsaALTA0002137-2/2	0.752179	0.668003	0.084176	0	NA	NA	NA	NA
CPSF4	HsaALTA0002138-1/2	0.978928	0.987342	-0.008414	0	0.956736	0.976195	-0.019459	0.01
CPSF4	HsaALTA0002138-2/2	0.019568	0.013097	0.006471	0	0.040973	0.021437	0.019536	0
CPSF6	HsaALTA0002139-1/5	0.006802	0.006079	0.000723	0	0.001933	0.001586	0.000347	0
CPSF6	HsaALTA0002139-2/5	0.006572	0.006362	0.00021	0	0.00197	0.001441	0.000529	0
CPSF6	HsaALTA0002139-3/5	0.794517	0.761445	0.033072	0	0.812097	0.777758	0.034339	0
CPSF6	HsaALTA0002139-4/5	0.205365	0.236134	-0.03077	0	0.191048	0.221456	-0.030407	0
CPSF6	HsaALTA0002139-5/5	0.007095	0.006793	0.000302	0	0.001844	0.001483	0.000361	0
CPSF6	HsaALTA0002140-1/3	0.010043	0.009395	0.000647	0	NA	NA	NA	NA
CPSF6	HsaALTA0002140-2/3	0.009948	0.01064	-0.000692	0	NA	NA	NA	NA
CPSF6	HsaALTA0002140-3/3	0.989482	0.988817	0.000665	0	NA	NA	NA	NA
CPT1A	HsaALTA0002143-1/2	0.029821	0.009568	0.020254	0	0.045777	0.018773	0.027004	0
CPT1A	HsaALTA0002143-2/2	0.968023	0.990823	-0.022801	0	0.954558	0.981223	-0.026665	0
CRBN	HsaALTA0002152-1/2	0.037682	0.043792	-0.006111	0	0.070608	0.022681	0.047928	0
CRBN	HsaALTA0002152-2/2	0.960644	0.954627	0.006017	0	0.932465	0.977091	-0.044627	0
CREB3L3	HsaALTA0002154-1/2	0.577169	0.599093	-0.021924	0	0.357961	0.213404	0.144557	0
CREB3L3	HsaALTA0002154-2/2	0.419891	0.397497	0.022393	0	0.646248	0.77876	-0.132512	0.14
ATF6B	HsaALTA0002155-1/4	0.037805	0.115457	-0.077652	0	0.093381	0.126719	-0.033337	0
ATF6B	HsaALTA0002155-2/4	0.856793	0.809572	0.047221	0	0.78946	0.692867	0.096593	0
ATF6B	HsaALTA0002155-3/4	0.010071	0.017263	-0.007192	0	0.004525	0.011949	-0.007424	0
ATF6B	HsaALTA0002155-4/4	0.114912	0.096776	0.018136	0	0.116954	0.18733	-0.070376	0
CRELD1	HsaALTA0002157-1/2	0.006453	0.007859	-0.001407	0	0.010239	0.011892	-0.001653	0
CRELD1	HsaALTA0002157-2/2	0.99349	0.992633	0.000857	0	0.991263	0.988287	0.002977	0
CRIM1	HsaALTA0002160-1/2	0.004924	0.009131	-0.004208	0	0.01582	0.017059	-0.001239	0
CRIM1	HsaALTA0002160-2/2	0.994945	0.992187	0.002758	0	0.983976	0.982415	0.001561	0
CRIM1	HsaALTA0002161-1/2	0.00421	0.009958	-0.005748	0	0.029193	0.039812	-0.010618	0.01
CRIM1	HsaALTA0002161-2/2	0.99599	0.989159	0.006831	0	0.967955	0.953717	0.014238	0
CRIM1	HsaALTA0002162-1/3	0.994833	0.988261	0.006573	0	0.972231	0.980627	-0.008396	0
CRIM1	HsaALTA0002162-2/3	0.004984	0.011563	-0.006579	0	0.030085	0.019568	0.010517	0
CRIM1	HsaALTA0002162-3/3	0.005189	0.011732	-0.006544	0	0.02887	0.023146	0.005724	0
CDK12	HsaALTA0002164-1/3	0.008489	0.013104	-0.004615	0	0.022709	0.024347	-0.001638	0
CDK12	HsaALTA0002164-2/3	0.206658	0.258637	-0.051979	0	0.285108	0.342934	-0.057825	0
CDK12	HsaALTA0002164-3/3	0.796409	0.749016	0.047392	0	0.709702	0.650305	0.059396	0
CDK12	HsaALTA0002165-1/4	0.490463	0.420124	0.070339	0	0.480714	0.643486	-0.162772	0
CDK12	HsaALTA0002165-2/4	0.482187	0.548125	-0.065938	0	0.489854	0.363331	0.126523	0
CDK12	HsaALTA0002165-3/4	0.033952	0.033581	0.000371	0	0.036198	0.048422	-0.012225	0
CDK12	HsaALTA0002165-4/4	0.011797	0.015114	-0.003317	0	0.004535	0.0537	-0.049164	0
CRNKL1	HsaALTA0002168-1/2	0.00771	0.007638	7.1e-05	0	0.021999	0.014472	0.007527	0
CRNKL1	HsaALTA0002168-2/2	0.992634	0.992169	0.000465	0	0.975944	0.987303	-0.01136	0
CROCC	HsaALTA0002169-1/6	0.041818	0.052871	-0.011053	0	0.0327	0.051928	-0.019228	0.01
CROCC	HsaALTA0002169-2/6	0.04297	0.051143	-0.008174	0	0.03694	0.044855	-0.007915	0.01
CROCC	HsaALTA0002169-3/6	0.080218	0.095203	-0.014985	0	0.10231	0.045359	0.056951	0
CROCC	HsaALTA0002169-4/6	0.925461	0.888991	0.03647	0	0.898718	0.950795	-0.052077	0.05
CROCC	HsaALTA0002169-5/6	0.044143	0.05035	-0.006207	0	0.034838	0.046656	-0.011818	0.01
CROCC	HsaALTA0002169-6/6	0.039965	0.053902	-0.013936	0	0.032117	0.055746	-0.023629	0.02
CRTAP	HsaALTA0002173-1/2	0.990664	0.996268	-0.005604	0	0.994957	0.99362	0.001338	0
CRTAP	HsaALTA0002173-2/2	0.010642	0.003813	0.006829	0	0.005007	0.006106	-0.0011	0
CRTC2	HsaALTA0002175-1/2	NA	NA	NA	NA	0.912051	0.858529	0.053522	0
CRTC2	HsaALTA0002175-2/2	NA	NA	NA	NA	0.088608	0.142065	-0.053457	0
CRTC2	HsaALTA0002177-1/2	0.030851	0.036432	-0.005581	0	0.016851	0.020694	-0.003843	0
CRTC2	HsaALTA0002177-2/2	0.969646	0.962594	0.007052	0	0.982039	0.979629	0.00241	0
CRTC3	HsaALTA0002178-1/2	0.293246	0.339346	-0.046099	0	NA	NA	NA	NA
CRTC3	HsaALTA0002178-2/2	0.699438	0.667014	0.032424	0	NA	NA	NA	NA
CRYZL1	HsaALTA0002180-1/2	0.032509	0.040633	-0.008124	0	NA	NA	NA	NA
CRYZL1	HsaALTA0002180-2/2	0.965197	0.954452	0.010744	0	NA	NA	NA	NA
CRYZL1	HsaALTA0002182-1/3	0.854031	0.835905	0.018126	0	NA	NA	NA	NA
CRYZL1	HsaALTA0002182-2/3	0.146867	0.167866	-0.020999	0	NA	NA	NA	NA
CRYZL1	HsaALTA0002182-3/3	0.03343	0.029312	0.004118	0	NA	NA	NA	NA
CRYZL1	HsaALTA0002183-1/3	0.025378	0.024269	0.001109	0	NA	NA	NA	NA
CRYZL1	HsaALTA0002183-2/3	0.026853	0.026202	0.000652	0	NA	NA	NA	NA
CRYZL1	HsaALTA0002183-3/3	0.976747	0.974055	0.002692	0	NA	NA	NA	NA
CSAD	HsaALTA0002184-1/2	NA	NA	NA	NA	0.948152	0.947953	0.000199	0
CSAD	HsaALTA0002184-2/2	NA	NA	NA	NA	0.049907	0.05032	-0.000413	0
CSDE1	HsaALTA0002188-1/2	0.001952	0.002131	-0.00018	0	0.004437	0.003575	0.000863	0
CSDE1	HsaALTA0002188-2/2	0.997946	0.997933	1.3e-05	0	0.995596	0.996543	-0.000947	0
CSDE1	HsaALTA0002189-1/3	0.001458	0.003384	-0.001926	0	0.009729	0.013985	-0.004256	0
CSDE1	HsaALTA0002189-2/3	0.997616	0.996448	0.001169	0	0.991408	0.985595	0.005813	0
CSDE1	HsaALTA0002189-3/3	0.002432	0.001609	0.000823	0	0.00863	0.012977	-0.004347	0
CSDE1	HsaALTA0002190-1/2	0.998651	0.998661	-1e-05	0	0.996332	0.996029	0.000303	0
CSDE1	HsaALTA0002190-2/2	0.001228	0.001295	-6.7e-05	0	0.003678	0.004264	-0.000585	0
CSDE1	HsaALTA0002191-1/3	0.001552	0.001343	0.000209	0	0.002166	0.000862	0.001304	0
CSDE1	HsaALTA0002191-2/3	0.001584	0.001438	0.000146	0	0.00218	0.001748	0.000431	0
CSDE1	HsaALTA0002191-3/3	0.998349	0.99861	-0.000261	0	0.996886	0.998181	-0.001296	0
CSDE1	HsaALTA0002192-1/2	0.001802	0.003489	-0.001686	0	0.002282	0.001262	0.001019	0
CSDE1	HsaALTA0002192-2/2	0.998261	0.996864	0.001397	0	0.997657	0.998549	-0.000892	0
CSE1L	HsaALTA0002193-1/2	0.008706	0.01012	-0.001415	0	0.00742	0.014615	-0.007195	0
CSE1L	HsaALTA0002193-2/2	0.991297	0.990575	0.000722	0	0.992059	0.985113	0.006946	0
CSF3R	HsaALTA0002195-1/3	0.025799	0.038096	-0.012297	0	NA	NA	NA	NA
CSF3R	HsaALTA0002195-2/3	0.972289	0.961902	0.010387	0	NA	NA	NA	NA
CSF3R	HsaALTA0002195-3/3	0.02449	0.022672	0.001818	0	NA	NA	NA	NA
CSF3R	HsaALTA0002196-1/3	0.008423	0.00716	0.001263	0	NA	NA	NA	NA
CSF3R	HsaALTA0002196-2/3	0.991417	0.992602	-0.001185	0	NA	NA	NA	NA
CSF3R	HsaALTA0002196-3/3	0.008739	0.007226	0.001513	0	NA	NA	NA	NA
CSNK1D	HsaALTA0002205-1/3	0.005767	0.00796	-0.002193	0	0.004094	0.002744	0.001349	0
CSNK1D	HsaALTA0002205-2/3	0.994327	0.992115	0.002212	0	0.992633	0.997336	-0.004703	0
CSNK1D	HsaALTA0002205-3/3	0.001814	0.002484	-0.000669	0	0.005561	0.002641	0.00292	0
CSNK1D	HsaALTA0002206-1/2	0.977944	0.975719	0.002224	0	0.991962	0.991829	0.000133	0
CSNK1D	HsaALTA0002206-2/2	0.02276	0.023071	-0.000311	0	0.008994	0.008263	0.000731	0
CSNK1G3	HsaALTA0002211-1/3	0.644795	0.611571	0.033224	0	0.5716	0.587379	-0.015779	0
CSNK1G3	HsaALTA0002211-2/3	0.355283	0.377039	-0.021756	0	0.438111	0.410779	0.027332	0
CSNK1G3	HsaALTA0002211-3/3	0.013847	0.037685	-0.023838	0	0.038643	0.031231	0.007412	0
CSRP1	HsaALTA0002216-1/2	0.980558	0.985323	-0.004765	0	NA	NA	NA	NA
CSRP1	HsaALTA0002216-2/2	0.019902	0.013301	0.006601	0	NA	NA	NA	NA
KAT14	HsaALTA0002217-1/2	0.383002	0.395017	-0.012015	0	0.307066	0.319271	-0.012205	0
KAT14	HsaALTA0002217-2/2	0.62355	0.605198	0.018352	0	0.691339	0.682631	0.008708	0
CSTF1	HsaALTA0002219-1/3	0.010304	0.011044	-0.00074	0	0.025721	0.06445	-0.038729	0
CSTF1	HsaALTA0002219-2/3	0.989731	0.988201	0.00153	0	0.974451	0.943139	0.031312	0
CSTF1	HsaALTA0002219-3/3	0.010691	0.009132	0.001559	0	0.025956	0.064449	-0.038494	0
CSTF2	HsaALTA0002220-1/2	0.055166	0.044456	0.010709	0	NA	NA	NA	NA
CSTF2	HsaALTA0002220-2/2	0.943864	0.954818	-0.010954	0	NA	NA	NA	NA
CTBP1	HsaALTA0002222-4/4	0.005029	0.00689	-0.001861	0	0.004898	0.008298	-0.0034	0
CTBP1	HsaALTA0002223-1/3	0.639497	0.739151	-0.099654	0	0.718943	0.758498	-0.039555	0
CTBP1	HsaALTA0002223-2/3	0.355419	0.262395	0.093024	0	0.280435	0.235792	0.044643	0
CTBP1	HsaALTA0002223-3/3	0.01069	0.017656	-0.006965	0	0.01563	0.016933	-0.001303	0
CTDSP1	HsaALTA0002230-1/2	0.622448	0.674803	-0.052355	0	0.806347	0.902042	-0.095695	0
CTDSP1	HsaALTA0002230-2/2	0.37568	0.32751	0.04817	0	0.193137	0.094602	0.098535	0
CTDSP1	HsaALTA0002231-1/3	0.006002	0.004335	0.001667	0	0.008097	0.016177	-0.00808	0
CTDSP1	HsaALTA0002231-2/3	0.986835	0.99292	-0.006085	0	0.992393	0.984348	0.008045	0
CTDSP1	HsaALTA0002231-3/3	0.013739	0.006943	0.006796	0	0.00818	0.014951	-0.006771	0
CTGF	HsaALTA0002234-1/3	0.002283	0.002646	-0.000363	0	0.013996	0.010175	0.003821	0
CTGF	HsaALTA0002234-2/3	0.997758	0.997501	0.000257	0	0.985178	0.989481	-0.004303	0
CTGF	HsaALTA0002234-3/3	0.002202	0.001673	0.000529	0	0.015751	0.009883	0.005869	0
CTNNA1	HsaALTA0002238-1/4	0.003251	0.002969	0.000282	0	0.006112	0.007012	-0.0009	0
CTNNA1	HsaALTA0002238-2/4	0.996635	0.997148	-0.000513	0	0.993866	0.99335	0.000517	0
CTNNA1	HsaALTA0002238-3/4	0.003398	0.00278	0.000618	0	0.006164	0.006929	-0.000764	0
CTNNA1	HsaALTA0002238-4/4	0.003311	0.002841	0.00047	0	0.006682	0.006278	0.000404	0
CTNNAL1	HsaALTA0002239-1/2	0.983254	0.971481	0.011773	0	0.906695	0.980093	-0.073398	0
CTNNAL1	HsaALTA0002239-2/2	0.015806	0.028187	-0.012381	0	0.095894	0.019314	0.07658	0
CTNNB1	HsaALTA0002240-1/2	0.001835	0.001812	2.3e-05	0	0.01384	0.044162	-0.030323	0
CTNNB1	HsaALTA0002240-2/2	0.998342	0.998134	0.000208	0	0.986056	0.95512	0.030936	0
CTNNB1	HsaALTA0002241-1/2	0.00238	0.001599	0.000781	0	0.002059	0.004038	-0.001979	0
CTNNB1	HsaALTA0002241-2/2	0.997583	0.998495	-0.000912	0	0.997719	0.996272	0.001446	0
CTPS1	HsaALTA0002245-1/2	0.011225	0.024584	-0.013359	0	0.01993	0.026453	-0.006522	0
CTPS1	HsaALTA0002245-2/2	0.988459	0.975383	0.013076	0	0.980212	0.971961	0.008251	0
CTSB	HsaALTA0002248-1/2	0.000719	0.000512	0.000207	0	0.001436	0.002869	-0.001433	0
CTSB	HsaALTA0002248-2/2	0.999236	0.999495	-0.000258	0	0.998587	0.996981	0.001606	0
CTSC	HsaALTA0002249-1/2	0.04857	0.052988	-0.004418	0	0.027077	0.05604	-0.028963	0
CTSC	HsaALTA0002249-2/2	0.954822	0.946114	0.008709	0	0.972847	0.943718	0.029129	0
CTSD	HsaALTA0002251-1/2	0.000887	0.002917	-0.002031	0	0.014753	0.014392	0.000361	0
CTSD	HsaALTA0002251-2/2	0.99911	0.99711	0.002	0	0.985051	0.983745	0.001305	0
CTSH	HsaALTA0002254-1/2	0.115066	0.074318	0.040748	0	NA	NA	NA	NA
CTSH	HsaALTA0002254-2/2	0.892174	0.92872	-0.036547	0	NA	NA	NA	NA
CTTN	HsaALTA0002256-1/4	0.00703	0.009883	-0.002853	0	0.010811	0.029703	-0.018892	0
CTTN	HsaALTA0002256-2/4	0.007712	0.009577	-0.001865	0	0.010195	0.030918	-0.020724	0
CTTN	HsaALTA0002256-3/4	0.99291	0.9907	0.00221	0	0.989678	0.974479	0.015199	0
CTTN	HsaALTA0002256-4/4	0.007223	0.009694	-0.002471	0	0.010152	0.03014	-0.019988	0
CTU2	HsaALTA0002257-1/2	0.911464	0.964652	-0.053188	0	NA	NA	NA	NA
CTU2	HsaALTA0002257-2/2	0.095873	0.037405	0.058468	0	NA	NA	NA	NA
CUL4A	HsaALTA0002260-1/2	0.018413	0.010001	0.008413	0	0.008431	0.00401	0.004421	0
CUL4A	HsaALTA0002260-2/2	0.981823	0.990516	-0.008693	0	0.991252	0.996125	-0.004873	0
CUL7	HsaALTA0002262-1/2	0.011748	0.02411	-0.012363	0	0.027967	0.049936	-0.021969	0
CUL7	HsaALTA0002262-2/2	0.988384	0.975943	0.012441	0	0.969755	0.956048	0.013707	0
CUL9	HsaALTA0002265-1/2	0.038732	0.043149	-0.004417	0	NA	NA	NA	NA
CUL9	HsaALTA0002265-2/2	0.962403	0.956608	0.005795	0	NA	NA	NA	NA
CUL9	HsaALTA0002266-1/2	0.143149	0.033942	0.109207	0	NA	NA	NA	NA
CUL9	HsaALTA0002266-2/2	0.85886	0.963113	-0.104253	0.1	NA	NA	NA	NA
CUTA	HsaALTA0002267-1/2	0.995915	0.995059	0.000857	0	0.992623	0.99211	0.000513	0
CUTA	HsaALTA0002267-2/2	0.004106	0.004913	-0.000807	0	0.007207	0.007733	-0.000526	0
CUTC	HsaALTA0002268-1/2	0.009867	0.014654	-0.004787	0	0.030126	0.05926	-0.029134	0
CUTC	HsaALTA0002268-2/2	0.991007	0.983765	0.007242	0	0.971599	0.940088	0.031511	0
CUX1	HsaALTA0002269-1/4	0.020174	0.030259	-0.010085	0	0.043425	0.045293	-0.001869	0
CUX1	HsaALTA0002269-2/4	0.492941	0.029964	0.462977	0.27	0.307975	0.719965	-0.411989	0.43
CUX1	HsaALTA0002269-3/4	0.149602	0.530664	-0.381063	0.16	0.043781	0.043339	0.000442	0
CUX1	HsaALTA0002269-4/4	0.371564	0.463936	-0.092372	0	0.629373	0.291544	0.337828	0
CWF19L1	HsaALTA0002272-1/2	0.104766	0.102705	0.002061	0	NA	NA	NA	NA
CWF19L1	HsaALTA0002272-2/2	0.895694	0.897031	-0.001337	0	NA	NA	NA	NA
CWF19L1	HsaALTA0002273-1/3	0.019362	0.019607	-0.000245	0	0.026108	0.024819	0.001288	0
CWF19L1	HsaALTA0002273-2/3	0.021532	0.020442	0.00109	0	0.024938	0.025114	-0.000176	0
CWF19L1	HsaALTA0002273-3/3	0.97985	0.97961	0.00024	0	0.97437	0.973727	0.000643	0
CWF19L2	HsaALTA0002274-1/2	0.034872	0.079427	-0.044555	0	0.112899	0.090679	0.02222	0
CWF19L2	HsaALTA0002274-2/2	0.963688	0.926756	0.036932	0	0.88433	0.907602	-0.023272	0
CXXC1	HsaALTA0002276-1/2	0.040103	0.065811	-0.025708	0	0.025985	0.0616	-0.035615	0.03
CXXC1	HsaALTA0002276-2/2	0.95658	0.934339	0.022241	0	0.975299	0.937427	0.037872	0
CYB5R1	HsaALTA0002282-1/4	0.950522	0.949342	0.001179	0	NA	NA	NA	NA
CYB5R1	HsaALTA0002282-2/4	0.019893	0.033795	-0.013903	0	NA	NA	NA	NA
CYB5R1	HsaALTA0002282-3/4	0.019124	0.01967	-0.000547	0	NA	NA	NA	NA
CYB5R1	HsaALTA0002282-4/4	0.05004	0.033192	0.016849	0	NA	NA	NA	NA
CYBA	HsaALTA0002285-1/5	0.005175	0.001311	0.003864	0	0.00435	0.004113	0.000237	0
CYBA	HsaALTA0002285-2/5	0.001937	0.001351	0.000586	0	0.004293	0.003942	0.00035	0
CYBA	HsaALTA0002285-3/5	0.001785	0.001427	0.000358	0	0.004216	0.003725	0.00049	0
CYBA	HsaALTA0002285-4/5	0.001831	0.001404	0.000427	0	0.004162	0.003789	0.000372	0
CYBA	HsaALTA0002285-5/5	0.994783	0.998653	-0.00387	0	0.99558	0.996228	-0.000648	0
CYFIP2	HsaALTA0002293-1/2	0.013613	0.016	-0.002388	0	0.05515	0.052039	0.003111	0
CYFIP2	HsaALTA0002293-2/2	0.987775	0.984502	0.003273	0	0.946152	0.947631	-0.001479	0
CYFIP2	HsaALTA0002295-1/3	0.991462	0.992794	-0.001333	0	0.978475	0.969775	0.0087	0
CYFIP2	HsaALTA0002295-2/3	0.008071	0.00672	0.001351	0	0.020035	0.032236	-0.012201	0
CYFIP2	HsaALTA0002295-3/3	0.008846	0.007147	0.001699	0	0.023813	0.032406	-0.008593	0
CYP1A1	HsaALTA0002301-1/2	0.331328	0.28033	0.050998	0	NA	NA	NA	NA
CYP1A1	HsaALTA0002301-2/2	0.66164	0.715798	-0.054158	0	NA	NA	NA	NA
CYP20A1	HsaALTA0002302-1/2	0.972854	0.966771	0.006083	0	NA	NA	NA	NA
CYP20A1	HsaALTA0002302-2/2	0.028758	0.031145	-0.002387	0	NA	NA	NA	NA
CYP20A1	HsaALTA0002303-1/2	0.971751	0.958961	0.01279	0	0.954313	0.962955	-0.008643	0
CYP20A1	HsaALTA0002303-2/2	0.027507	0.042499	-0.014992	0	0.042532	0.038103	0.004429	0
CYP21A2	HsaALTA0002304-1/2	0.042637	0.035844	0.006793	0	NA	NA	NA	NA
CYP21A2	HsaALTA0002304-2/2	0.956238	0.962762	-0.006524	0	NA	NA	NA	NA
CYTH2	HsaALTA0002314-1/2	0.497246	0.486315	0.01093	0	0.36357	0.476673	-0.113103	0
CYTH2	HsaALTA0002314-2/2	0.500319	0.511481	-0.011162	0	0.636121	0.526683	0.109438	0
CYTH2	HsaALTA0002315-1/3	0.977172	0.980139	-0.002968	0	0.977899	0.988743	-0.010844	0
CYTH2	HsaALTA0002315-2/3	0.02327	0.019272	0.003998	0	0.022904	0.01176	0.011144	0
CYTH2	HsaALTA0002315-3/3	0.010478	0.011997	-0.001519	0	0.012951	0.00719	0.005761	0
D2HGDH	HsaALTA0002321-1/2	0.009941	0.022248	-0.012307	0	0.017172	0.024791	-0.007619	0
D2HGDH	HsaALTA0002321-2/2	0.988763	0.978911	0.009852	0	0.982063	0.974575	0.007488	0
D2HGDH	HsaALTA0002322-1/4	0.277418	0.192253	0.085164	0	0.083405	0.038399	0.045006	0
D2HGDH	HsaALTA0002322-2/4	0.722216	0.807699	-0.085483	0	0.914907	0.956726	-0.04182	0.04
D2HGDH	HsaALTA0002322-3/4	0.024093	0.039587	-0.015494	0	0.029251	0.036957	-0.007707	0.01
D2HGDH	HsaALTA0002322-4/4	0.023015	0.034908	-0.011893	0	0.027474	0.047198	-0.019724	0.01
D2HGDH	HsaALTA0002324-1/2	0.981525	0.879596	0.101929	0	NA	NA	NA	NA
D2HGDH	HsaALTA0002324-2/2	0.019615	0.11677	-0.097155	0.1	NA	NA	NA	NA
DAB2	HsaALTA0002325-1/4	NA	NA	NA	NA	0.010136	0.045175	-0.035038	0
DAB2	HsaALTA0002325-2/4	NA	NA	NA	NA	0.017014	0.043831	-0.026817	0
DAB2	HsaALTA0002325-3/4	NA	NA	NA	NA	0.010017	0.040088	-0.03007	0
DAB2	HsaALTA0002325-4/4	NA	NA	NA	NA	0.982956	0.955945	0.027011	0
DALRD3	HsaALTA0002333-1/2	0.099527	0.088488	0.011039	0	0.122071	0.211663	-0.089592	0
DALRD3	HsaALTA0002333-2/2	0.906167	0.909976	-0.003809	0	0.870881	0.777916	0.092965	0
DAP3	HsaALTA0002336-1/2	0.005175	0.004276	0.000899	0	0.014537	0.018546	-0.004009	0
DAP3	HsaALTA0002336-2/2	0.99473	0.995731	-0.001002	0	0.985844	0.982392	0.003452	0
DAP3	HsaALTA0002337-1/3	0.005695	0.004861	0.000835	0	0.01453	0.020839	-0.006309	0
DAP3	HsaALTA0002337-2/3	0.005402	0.007721	-0.00232	0	0.015086	0.022609	-0.007523	0
DAP3	HsaALTA0002337-3/3	0.994281	0.99239	0.001891	0	0.985226	0.978935	0.006291	0
DARS	HsaALTA0002339-1/3	0.001709	0.001397	0.000311	0	0.003421	0.005012	-0.001591	0
DARS	HsaALTA0002339-2/3	0.998182	0.998718	-0.000536	0	0.993657	0.992783	0.000874	0
DARS	HsaALTA0002339-3/3	0.001859	0.001382	0.000478	0	0.00633	0.005436	0.000895	0
DAXX	HsaALTA0002340-3/3	0.008163	0.010762	-0.002598	0	0.013853	0.02929	-0.015437	0
DBN1	HsaALTA0002342-1/3	0.009792	0.016178	-0.006386	0	0.002101	0.003153	-0.001052	0
DBN1	HsaALTA0002342-2/3	0.009474	0.015778	-0.006304	0	0.003564	0.005155	-0.001591	0
DBN1	HsaALTA0002342-3/3	0.989725	0.983881	0.005845	0	0.99656	0.994867	0.001693	0
DBN1	HsaALTA0002345-1/3	0.023463	0.038468	-0.015005	0	NA	NA	NA	NA
DBN1	HsaALTA0002345-2/3	0.052095	0.04013	0.011965	0	NA	NA	NA	NA
DBN1	HsaALTA0002345-3/3	0.944796	0.963043	-0.018248	0	NA	NA	NA	NA
DBNL	HsaALTA0002346-1/2	0.766283	0.72833	0.037953	0	0.590846	0.593871	-0.003024	0
DBNL	HsaALTA0002346-2/2	0.230032	0.294801	-0.064768	0	0.407743	0.410212	-0.00247	0
DBNL	HsaALTA0002347-1/3	0.02639	0.029773	-0.003383	0	NA	NA	NA	NA
DBNL	HsaALTA0002347-2/3	0.933115	0.948692	-0.015577	0	NA	NA	NA	NA
DBNL	HsaALTA0002347-3/3	0.062096	0.049343	0.012753	0	NA	NA	NA	NA
DBNL	HsaALTA0002348-1/3	0.980158	0.969231	0.010927	0	0.96677	0.951243	0.015528	0
DBNL	HsaALTA0002348-2/3	0.018549	0.029415	-0.010866	0	0.03153	0.047757	-0.016227	0
DBNL	HsaALTA0002348-3/3	0.018047	0.031791	-0.013745	0	0.030061	0.05152	-0.021458	0
DCAF11	HsaALTA0002350-1/2	0.073903	0.069777	0.004126	0	0.054181	0.204076	-0.149895	0
DCAF11	HsaALTA0002350-2/2	0.926844	0.928621	-0.001777	0	0.943873	0.792174	0.151699	0
DCAF16	HsaALTA0002352-1/4	0.283873	0.301534	-0.01766	0	0.395383	0.388243	0.00714	0
DCAF16	HsaALTA0002352-2/4	0.720504	0.691727	0.028777	0	0.605106	0.609865	-0.004759	0
DCAF16	HsaALTA0002352-3/4	0.01822	0.013588	0.004632	0	0.011088	0.013135	-0.002047	0
DCAF16	HsaALTA0002352-4/4	0.016779	0.014394	0.002384	0	0.009786	0.013754	-0.003968	0
DCAF4	HsaALTA0002353-1/2	0.06721	0.062535	0.004675	0	0.111032	0.052332	0.058701	0
DCAF4	HsaALTA0002353-2/2	0.935555	0.937693	-0.002138	0	0.891119	0.949336	-0.058217	0
DCAF4	HsaALTA0002354-1/2	0.535599	0.548138	-0.012539	0	NA	NA	NA	NA
DCAF4	HsaALTA0002354-2/2	0.464783	0.439332	0.025452	0	NA	NA	NA	NA
DCAF4	HsaALTA0002355-1/2	0.067985	0.15086	-0.082875	0	0.09299	0.11044	-0.01745	0
DCAF4	HsaALTA0002355-2/2	0.928248	0.849284	0.078964	0	0.911262	0.874431	0.036831	0
DCAF6	HsaALTA0002357-1/3	0.006432	0.012721	-0.006289	0	0.022722	0.021813	0.00091	0
DCAF6	HsaALTA0002357-2/3	0.011968	0.012533	-0.000565	0	0.022426	0.021612	0.000814	0
DCAF6	HsaALTA0002357-3/3	0.98781	0.986254	0.001556	0	0.977527	0.976903	0.000624	0
DCBLD1	HsaALTA0002361-1/3	0.017603	0.055844	-0.038241	0	0.035693	0.03922	-0.003527	0
DCBLD1	HsaALTA0002361-2/3	0.982237	0.94207	0.040167	0	0.963475	0.959731	0.003744	0
DCBLD1	HsaALTA0002361-3/3	0.017767	0.033999	-0.016231	0	0.022059	0.03904	-0.016981	0
DCBLD2	HsaALTA0002362-1/2	0.981287	0.983708	-0.00242	0	0.978294	0.978498	-0.000204	0
DCBLD2	HsaALTA0002362-2/2	0.020277	0.014729	0.005548	0	0.02112	0.023893	-0.002773	0
DCTN1	HsaALTA0002370-1/4	0.00701	0.003664	0.003346	0	0.003727	0.003703	2.4e-05	0
DCTN1	HsaALTA0002370-2/4	0.992583	0.99322	-0.000637	0	0.99633	0.996214	0.000116	0
DCTN1	HsaALTA0002370-3/4	0.004536	0.006631	-0.002095	0	0.003869	0.003826	4.3e-05	0
DCTN1	HsaALTA0002370-4/4	0.00402	0.004125	-0.000104	0	0.003621	0.003571	5e-05	0
DCTN3	HsaALTA0002373-3/3	0.025353	0.011686	0.013667	0	0.040296	0.047261	-0.006965	0
DCTN3	HsaALTA0002374-1/2	0.973001	0.974064	-0.001062	0	0.943747	0.960661	-0.016914	0.01
DCTN3	HsaALTA0002374-2/2	0.028159	0.027733	0.000426	0	0.053236	0.034413	0.018823	0
DCXR	HsaALTA0002378-1/3	0.994824	0.994898	-7.4e-05	0	0.991566	0.971642	0.019924	0
DCXR	HsaALTA0002378-2/3	0.003688	0.003451	0.000237	0	0.009055	0.030286	-0.021231	0
DCXR	HsaALTA0002378-3/3	0.005216	0.00555	-0.000335	0	0.008937	0.028748	-0.019811	0
DCXR	HsaALTA0002379-1/2	0.997532	0.995862	0.001671	0	0.992646	0.993336	-0.000689	0
DCXR	HsaALTA0002379-2/2	0.002485	0.004383	-0.001898	0	0.007657	0.006771	0.000885	0
DDAH2	HsaALTA0002380-1/3	0.017064	0.022507	-0.005443	0	NA	NA	NA	NA
DDAH2	HsaALTA0002380-2/3	0.052851	0.069342	-0.01649	0	NA	NA	NA	NA
DDAH2	HsaALTA0002380-3/3	0.948351	0.91893	0.02942	0	NA	NA	NA	NA
DDAH2	HsaALTA0002381-1/2	0.020027	0.033069	-0.013042	0	NA	NA	NA	NA
DDAH2	HsaALTA0002381-2/2	0.981684	0.971588	0.010095	0	NA	NA	NA	NA
DDB1	HsaALTA0002382-1/2	0.997409	0.994879	0.00253	0	0.994128	0.983489	0.010639	0
DDB1	HsaALTA0002382-2/2	0.002762	0.004878	-0.002116	0	0.005745	0.01562	-0.009875	0
DDB2	HsaALTA0002383-1/2	0.032404	0.012714	0.01969	0	0.011831	0.010388	0.001443	0
DDB2	HsaALTA0002383-2/2	0.964848	0.987509	-0.022661	0	0.988403	0.990196	-0.001792	0
DDIT3	HsaALTA0002387-1/9	0.027698	0.022889	0.004809	0	NA	NA	NA	NA
DDIT3	HsaALTA0002387-2/9	0.043192	0.107479	-0.064287	0	NA	NA	NA	NA
DDIT3	HsaALTA0002387-3/9	0.892894	0.844755	0.048139	0	NA	NA	NA	NA
DDIT3	HsaALTA0002387-4/9	0.047331	0.024	0.023331	0	NA	NA	NA	NA
DDIT3	HsaALTA0002387-5/9	0.029181	0.024886	0.004295	0	NA	NA	NA	NA
DDIT3	HsaALTA0002387-6/9	0.047554	0.024551	0.023003	0	NA	NA	NA	NA
DDIT3	HsaALTA0002387-7/9	0.028524	0.023402	0.005122	0	NA	NA	NA	NA
DDIT3	HsaALTA0002387-8/9	0.027672	0.025478	0.002194	0	NA	NA	NA	NA
DDIT3	HsaALTA0002387-9/9	0.044294	0.074815	-0.030521	0	NA	NA	NA	NA
DDOST	HsaALTA0002388-1/3	0.001122	0.001526	-0.000404	0	0.001822	0.00519	-0.003368	0
DDOST	HsaALTA0002388-2/3	0.998016	0.9984	-0.000384	0	0.998204	0.995286	0.002918	0
DDOST	HsaALTA0002388-3/3	0.001873	0.000921	0.000953	0	0.001874	0.004898	-0.003023	0
DDR1	HsaALTA0002389-1/2	NA	NA	NA	NA	0.024635	0.028747	-0.004112	0
DDR1	HsaALTA0002389-2/2	NA	NA	NA	NA	0.975697	0.970065	0.005632	0
DDR1	HsaALTA0002390-1/2	0.034663	0.007503	0.027159	0	0.017549	0.041401	-0.023852	0
DDR1	HsaALTA0002390-2/2	0.96539	0.991426	-0.026037	0	0.983783	0.95821	0.025573	0
DDR1	HsaALTA0002391-1/2	0.03129	0.017598	0.013692	0	0.034168	0.042336	-0.008169	0
DDR1	HsaALTA0002391-2/2	0.970428	0.982274	-0.011846	0	0.965608	0.951498	0.014109	0
DDR1	HsaALTA0002392-1/2	0.031102	0.012062	0.019039	0	0.024504	0.04836	-0.023857	0
DDR1	HsaALTA0002392-2/2	0.970312	0.988546	-0.018233	0	0.974566	0.951651	0.022914	0
DDR1	HsaALTA0002393-1/2	0.959198	0.986961	-0.027763	0	0.9749	0.987473	-0.012573	0
DDR1	HsaALTA0002393-2/2	0.039356	0.012386	0.026971	0	0.024984	0.013349	0.011634	0
DDX17	HsaALTA0002397-1/3	0.002366	0.002017	0.000349	0	0.002232	0.00677	-0.004538	0
DDX17	HsaALTA0002397-2/3	0.997615	0.998046	-0.000431	0	0.997763	0.993077	0.004686	0
DDX17	HsaALTA0002397-3/3	0.001326	0.002159	-0.000832	0	0.00227	0.003387	-0.001117	0
DDX23	HsaALTA0002402-1/2	0.989598	0.987528	0.00207	0	0.990198	0.988557	0.001642	0
DDX23	HsaALTA0002402-2/2	0.009265	0.012326	-0.003061	0	0.010827	0.012432	-0.001605	0
DDX27	HsaALTA0002403-1/2	0.99304	0.992231	0.000809	0	0.996009	0.997525	-0.001516	0
DDX27	HsaALTA0002403-2/2	0.007226	0.007187	3.9e-05	0	0.004265	0.002509	0.001756	0
DDX41	HsaALTA0002409-1/4	0.007611	0.011521	-0.00391	0	NA	NA	NA	NA
DDX41	HsaALTA0002409-2/4	0.00826	0.012443	-0.004183	0	NA	NA	NA	NA
DDX41	HsaALTA0002409-3/4	0.991288	0.987835	0.003453	0	NA	NA	NA	NA
DDX41	HsaALTA0002409-4/4	0.007709	0.011778	-0.004069	0	NA	NA	NA	NA
DDX42	HsaALTA0002410-1/2	0.007087	0.00933	-0.002243	0	0.00867	0.008259	0.000411	0
DDX42	HsaALTA0002410-2/2	0.992738	0.990732	0.002006	0	0.990912	0.991876	-0.000964	0
DDX49	HsaALTA0002412-1/2	0.974926	0.970293	0.004633	0	NA	NA	NA	NA
DDX49	HsaALTA0002412-2/2	0.025112	0.029128	-0.004017	0	NA	NA	NA	NA
DDX5	HsaALTA0002413-1/4	0.000537	0.000901	-0.000364	0	0.001056	0.000746	0.00031	0
DDX5	HsaALTA0002413-2/4	0.000532	0.000954	-0.000422	0	0.001741	0.000752	0.000989	0
DDX5	HsaALTA0002413-3/4	0.003353	0.005841	-0.002488	0	0.006727	0.001966	0.004761	0
DDX5	HsaALTA0002413-4/4	0.996724	0.994416	0.002308	0	0.992666	0.997938	-0.005272	0
DDX5	HsaALTA0002414-1/3	0.000518	0.000847	-0.00033	0	0.003257	0.002421	0.000836	0
DDX5	HsaALTA0002414-2/3	0.000554	0.000918	-0.000364	0	0.003543	0.002359	0.001184	0
DDX5	HsaALTA0002414-3/3	0.999469	0.999117	0.000352	0	0.996587	0.997601	-0.001014	0
DDX50	HsaALTA0002418-1/2	0.97984	0.981669	-0.001829	0	NA	NA	NA	NA
DDX50	HsaALTA0002418-2/2	0.020132	0.018385	0.001746	0	NA	NA	NA	NA
DDX54	HsaALTA0002419-1/2	0.023973	0.006632	0.017341	0	0.010728	0.016884	-0.006157	0
DDX54	HsaALTA0002419-2/2	0.97658	0.993192	-0.016612	0	0.989522	0.982638	0.006884	0
DDX54	HsaALTA0002420-1/2	0.4793	0.512805	-0.033505	0	0.502107	0.263132	0.238975	0
DDX54	HsaALTA0002420-2/2	0.515054	0.484587	0.030467	0	0.495343	0.743704	-0.248361	0
DDX55	HsaALTA0002421-1/2	0.105526	0.02186	0.083665	0	0.063739	0.113496	-0.049757	0
DDX55	HsaALTA0002421-2/2	0.896701	0.975422	-0.078721	0	0.937249	0.886126	0.051123	0
DDX56	HsaALTA0002422-1/3	0.01643	0.010725	0.005705	0	0.05247	0.035078	0.017392	0
DDX56	HsaALTA0002422-2/3	0.016122	0.011295	0.004827	0	0.030321	0.035775	-0.005454	0
DDX56	HsaALTA0002422-3/3	0.976376	0.989294	-0.012918	0	0.945095	0.964584	-0.019489	0.01
DDX56	HsaALTA0002423-1/2	0.982736	0.961345	0.021391	0	0.980273	0.964925	0.015348	0
DDX56	HsaALTA0002423-2/2	0.016366	0.037179	-0.020813	0	0.01908	0.035996	-0.016916	0
DECR1	HsaALTA0002429-1/2	0.003373	0.008133	-0.00476	0	0.012419	0.03063	-0.018211	0
DECR1	HsaALTA0002429-2/2	0.996572	0.991636	0.004935	0	0.987823	0.967117	0.020706	0
DECR1	HsaALTA0002430-1/2	0.987115	0.986808	0.000307	0	0.983761	0.971365	0.012396	0
DECR1	HsaALTA0002430-2/2	0.013726	0.013133	0.000593	0	0.015515	0.025767	-0.010252	0
DEDD	HsaALTA0002431-1/2	0.100499	0.066227	0.034273	0	0.037911	0.050243	-0.012332	0
DEDD	HsaALTA0002431-2/2	0.906546	0.933139	-0.026594	0	0.966461	0.947722	0.01874	0
DEDD	HsaALTA0002432-1/3	0.011778	0.018601	-0.006823	0	0.018406	0.027064	-0.008658	0
DEDD	HsaALTA0002432-2/3	0.038472	0.032674	0.005798	0	0.030094	0.028316	0.001778	0
DEDD	HsaALTA0002432-3/3	0.961489	0.968657	-0.007168	0	0.970348	0.970767	-0.000418	0
DEF6	HsaALTA0002433-1/6	0.033666	0.082027	-0.048361	0	0.051113	0.04383	0.007283	0
DEF6	HsaALTA0002433-2/6	0.03064	0.029686	0.000954	0	0.048557	0.037385	0.011172	0
DEF6	HsaALTA0002433-3/6	0.032513	0.032149	0.000365	0	0.051117	0.035313	0.015805	0
DEF6	HsaALTA0002433-4/6	0.030525	0.036885	-0.00636	0	0.086089	0.036387	0.049702	0
DEF6	HsaALTA0002433-5/6	0.964714	0.920157	0.044557	0	0.915197	0.962794	-0.047597	0.04
DEF6	HsaALTA0002433-6/6	0.031901	0.034582	-0.002681	0	0.046676	0.036051	0.010625	0
DEK	HsaALTA0002435-1/3	0.00316	0.002895	0.000265	0	0.001452	0.001633	-0.00018	0
DEK	HsaALTA0002435-2/3	0.003376	0.002783	0.000593	0	0.001737	0.001572	0.000165	0
DEK	HsaALTA0002435-3/3	0.996755	0.997239	-0.000484	0	0.99842	0.998411	9e-06	0
DENND1A	HsaALTA0002437-1/2	0.029918	0.034373	-0.004455	0	0.026464	0.049132	-0.022668	0
DENND1A	HsaALTA0002437-2/2	0.968335	0.96358	0.004755	0	0.972469	0.951414	0.021055	0
DENND4B	HsaALTA0002443-1/2	0.039264	0.033395	0.00587	0	NA	NA	NA	NA
DENND4B	HsaALTA0002443-2/2	0.96503	0.969848	-0.004818	0	NA	NA	NA	NA
DENND4B	HsaALTA0002444-1/2	0.025858	0.020992	0.004866	0	0.040182	0.035843	0.004339	0
DENND4B	HsaALTA0002444-2/2	0.974146	0.977191	-0.003045	0	0.959657	0.965485	-0.005828	0
DEPDC5	HsaALTA0002449-1/4	NA	NA	NA	NA	0.051048	0.047076	0.003971	0
DEPDC5	HsaALTA0002449-2/4	NA	NA	NA	NA	0.597664	0.75261	-0.154946	0
DEPDC5	HsaALTA0002449-3/4	NA	NA	NA	NA	0.387616	0.254042	0.133574	0
DEPDC5	HsaALTA0002449-4/4	NA	NA	NA	NA	0.031625	0.045882	-0.014256	0
DERL1	HsaALTA0002450-1/2	0.037593	0.029752	0.007841	0	0.061287	0.094657	-0.033371	0
DERL1	HsaALTA0002450-2/2	0.957642	0.972467	-0.014826	0	0.938421	0.90479	0.033632	0
DGAT1	HsaALTA0002454-1/2	0.006345	0.009343	-0.002997	0	0.007743	0.038018	-0.030275	0
DGAT1	HsaALTA0002454-2/2	0.993492	0.989941	0.003551	0	0.991868	0.961058	0.03081	0
DGAT1	HsaALTA0002455-1/2	0.009511	0.011607	-0.002096	0	0.001826	0.011126	-0.009301	0
DGAT1	HsaALTA0002455-2/2	0.9895	0.988407	0.001093	0	0.998154	0.989089	0.009065	0
DGCR14	HsaALTA0002456-1/3	0.918694	0.898037	0.020656	0	NA	NA	NA	NA
DGCR14	HsaALTA0002456-2/3	0.054279	0.039528	0.014751	0	NA	NA	NA	NA
DGCR14	HsaALTA0002456-3/3	0.079834	0.106753	-0.026919	0	NA	NA	NA	NA
DGCR2	HsaALTA0002457-1/2	0.303699	0.208223	0.095475	0	0.42862	0.284627	0.143993	0
DGCR2	HsaALTA0002457-2/2	0.695363	0.789359	-0.093996	0	0.573174	0.714638	-0.141464	0
DGCR6L	HsaALTA0002458-1/3	0.039287	0.036184	0.003103	0	0.023728	0.035638	-0.01191	0
DGCR6L	HsaALTA0002458-2/3	0.040064	0.049066	-0.009002	0	0.021188	0.032932	-0.011744	0
DGCR6L	HsaALTA0002458-3/3	0.958344	0.950808	0.007536	0	0.978873	0.961635	0.017238	0
DGKD	HsaALTA0002461-1/6	0.015579	0.027794	-0.012215	0	0.026972	0.043495	-0.016523	0.01
DGKD	HsaALTA0002461-2/6	0.940119	0.901446	0.038673	0	0.95498	0.883651	0.07133	0
DGKD	HsaALTA0002461-3/6	0.013586	0.024923	-0.011336	0	0.027186	0.043248	-0.016062	0.01
DGKD	HsaALTA0002461-4/6	0.047353	0.074399	-0.027047	0	0.04369	0.10642	-0.062731	0.06
DGKD	HsaALTA0002461-5/6	0.01484	0.026394	-0.011554	0	0.027056	0.048634	-0.021578	0.01
DGKD	HsaALTA0002461-6/6	0.024445	0.040303	-0.015858	0	0.027498	0.043983	-0.016485	0.01
DGKQ	HsaALTA0002464-1/2	NA	NA	NA	NA	0.059579	0.034009	0.02557	0
DGKQ	HsaALTA0002464-2/2	NA	NA	NA	NA	0.945606	0.962654	-0.017048	0.02
DGUOK	HsaALTA0002469-1/4	0.026418	0.006817	0.019601	0	0.018959	0.021174	-0.002215	0
DGUOK	HsaALTA0002469-2/4	0.008897	0.006671	0.002227	0	0.03158	0.021836	0.009744	0
DGUOK	HsaALTA0002469-3/4	0.005324	0.007271	-0.001948	0	0.02031	0.023192	-0.002882	0
DGUOK	HsaALTA0002469-4/4	0.969796	0.993011	-0.023215	0	0.966856	0.977118	-0.010262	0
DHCR7	HsaALTA0002470-1/4	0.002372	0.00118	0.001192	0	0.001859	0.002461	-0.000602	0
DHCR7	HsaALTA0002470-2/4	0.997794	0.998798	-0.001004	0	0.998071	0.997642	0.000429	0
DHCR7	HsaALTA0002470-3/4	0.001433	0.000723	0.000709	0	0.001874	0.002474	-0.0006	0
DHCR7	HsaALTA0002470-4/4	0.001515	0.000793	0.000722	0	0.001785	0.00247	-0.000685	0
DHDDS	HsaALTA0002471-1/2	0.755397	0.729238	0.026159	0	NA	NA	NA	NA
DHDDS	HsaALTA0002471-2/2	0.246945	0.272531	-0.025585	0	NA	NA	NA	NA
DHDDS	HsaALTA0002472-1/2	0.969711	0.875461	0.09425	0	0.967418	0.953559	0.013859	0
DHDDS	HsaALTA0002472-2/2	0.032349	0.123887	-0.091539	0	0.036489	0.047336	-0.010847	0
DHPS	HsaALTA0002474-1/4	0.034617	0.017872	0.016745	0	0.039562	0.081087	-0.041525	0
DHPS	HsaALTA0002474-2/4	0.028793	0.013011	0.015782	0	0.080962	0.118696	-0.037734	0
DHPS	HsaALTA0002474-3/4	0.012521	0.007468	0.005052	0	0.02259	0.052101	-0.029511	0
DHPS	HsaALTA0002474-4/4	0.93548	0.976549	-0.04107	0	0.904377	0.861446	0.042931	0
DHPS	HsaALTA0002475-1/2	0.028246	0.040964	-0.012718	0	0.054385	0.050191	0.004194	0
DHPS	HsaALTA0002475-2/2	0.972351	0.959879	0.012472	0	0.944842	0.953276	-0.008434	0
DHX15	HsaALTA0002479-1/2	0.004755	0.005868	-0.001113	0	0.003727	0.004903	-0.001176	0
DHX15	HsaALTA0002479-2/2	0.99475	0.994141	0.000609	0	0.99536	0.995311	5e-05	0
DHX15	HsaALTA0002480-1/3	0.005961	0.00601	-4.9e-05	0	0.012182	0.013568	-0.001386	0
DHX15	HsaALTA0002480-2/3	0.005773	0.005787	-1.4e-05	0	0.012537	0.012362	0.000175	0
DHX15	HsaALTA0002480-3/3	0.994769	0.994028	0.000741	0	0.986613	0.986015	0.000598	0
DHX30	HsaALTA0002482-1/2	0.022491	0.027927	-0.005436	0	NA	NA	NA	NA
DHX30	HsaALTA0002482-2/2	0.973227	0.974204	-0.000976	0	NA	NA	NA	NA
DHX30	HsaALTA0002484-1/4	0.00973	0.016458	-0.006727	0	NA	NA	NA	NA
DHX30	HsaALTA0002484-2/4	0.009352	0.015155	-0.005803	0	NA	NA	NA	NA
DHX30	HsaALTA0002484-3/4	0.990496	0.98481	0.005686	0	NA	NA	NA	NA
DHX30	HsaALTA0002484-4/4	0.008777	0.014632	-0.005856	0	NA	NA	NA	NA
DHX34	HsaALTA0002485-1/4	NA	NA	NA	NA	0.020657	0.041383	-0.020726	0
DHX34	HsaALTA0002485-2/4	NA	NA	NA	NA	0.021484	0.043236	-0.021752	0
DHX34	HsaALTA0002485-3/4	NA	NA	NA	NA	0.034095	0.04464	-0.010545	0
DHX34	HsaALTA0002485-4/4	NA	NA	NA	NA	0.964325	0.955217	0.009108	0
DHX35	HsaALTA0002487-1/2	0.679664	0.837429	-0.157765	0	0.833919	0.712189	0.121729	0
DHX35	HsaALTA0002487-2/2	0.314121	0.156463	0.157658	0	0.167994	0.291298	-0.123304	0
DHX36	HsaALTA0002488-1/2	0.01744	0.022053	-0.004613	0	0.03816	0.03688	0.00128	0
DHX36	HsaALTA0002488-2/2	0.981077	0.977834	0.003243	0	0.96366	0.959659	0.004	0
DHX37	HsaALTA0002489-1/2	0.055184	0.047199	0.007985	0	NA	NA	NA	NA
DHX37	HsaALTA0002489-2/2	0.941996	0.954978	-0.012982	0	NA	NA	NA	NA
DHX57	HsaALTA0002492-1/2	0.975177	0.959293	0.015884	0	0.980459	0.977805	0.002654	0
DHX57	HsaALTA0002492-2/2	0.023882	0.045016	-0.021135	0	0.018789	0.02608	-0.007291	0
DHX9	HsaALTA0002493-1/2	0.021339	0.012897	0.008442	0	0.005698	0.007763	-0.002065	0
DHX9	HsaALTA0002493-2/2	0.978726	0.9867	-0.007974	0	0.994343	0.992147	0.002196	0
DIAPH1	HsaALTA0002496-1/2	0.864891	0.719554	0.145337	0	0.625591	0.571225	0.054366	0
DIAPH1	HsaALTA0002496-2/2	0.133864	0.292232	-0.158369	0	0.375449	0.420432	-0.044983	0.05
DIAPH1	HsaALTA0002497-1/2	0.986918	0.985785	0.001133	0	0.988055	0.98712	0.000935	0
DIAPH1	HsaALTA0002497-2/2	0.012476	0.014715	-0.00224	0	0.011576	0.01275	-0.001174	0
DICER1	HsaALTA0002500-1/3	0.039228	0.049956	-0.010728	0	0.03554	0.056951	-0.021411	0.02
DICER1	HsaALTA0002500-2/3	0.957486	0.948386	0.0091	0	0.965914	0.947648	0.018266	0
DICER1	HsaALTA0002500-3/3	0.016466	0.028649	-0.012184	0	0.033795	0.059751	-0.025956	0.02
DIP2A	HsaALTA0002501-1/2	0.020472	0.059916	-0.039444	0	NA	NA	NA	NA
DIP2A	HsaALTA0002501-2/2	0.976026	0.939126	0.0369	0	NA	NA	NA	NA
DIS3L2	HsaALTA0002504-1/2	0.044113	0.04841	-0.004297	0	0.042983	0.046026	-0.003043	0
DIS3L2	HsaALTA0002504-2/2	0.960692	0.946875	0.013817	0	0.95813	0.955725	0.002405	0
DIS3L2	HsaALTA0002505-1/2	0.019542	0.025384	-0.005842	0	0.037924	0.047627	-0.009703	0
DIS3L2	HsaALTA0002505-2/2	0.981273	0.972562	0.008711	0	0.963355	0.949284	0.014071	0
DIS3L2	HsaALTA0002506-1/3	0.029079	0.027924	0.001155	0	NA	NA	NA	NA
DIS3L2	HsaALTA0002506-2/3	0.032182	0.030128	0.002054	0	NA	NA	NA	NA
DIS3L2	HsaALTA0002506-3/3	0.967516	0.969973	-0.002457	0	NA	NA	NA	NA
DIS3L2	HsaALTA0002507-1/4	0.974353	0.969848	0.004506	0	NA	NA	NA	NA
DIS3L2	HsaALTA0002507-2/4	0.027658	0.035035	-0.007378	0	NA	NA	NA	NA
DIS3L2	HsaALTA0002507-3/4	0.02741	0.034423	-0.007013	0	NA	NA	NA	NA
DIS3L2	HsaALTA0002507-4/4	0.027431	0.030789	-0.003358	0	NA	NA	NA	NA
DKC1	HsaALTA0002511-1/2	0.985141	0.987365	-0.002224	0	0.996413	0.990963	0.005451	0
DKC1	HsaALTA0002511-2/2	0.013856	0.012926	0.00093	0	0.003513	0.008531	-0.005018	0
DKK1	HsaALTA0002512-1/2	0.993751	0.968889	0.024862	0	NA	NA	NA	NA
DKK1	HsaALTA0002512-2/2	0.006398	0.031799	-0.025402	0	NA	NA	NA	NA
DLD	HsaALTA0002516-1/2	0.008702	0.009451	-0.000749	0	0.006331	0.006441	-0.00011	0
DLD	HsaALTA0002516-2/2	0.991349	0.989822	0.001527	0	0.993633	0.994022	-0.00039	0
DLD	HsaALTA0002517-1/2	0.994503	0.99325	0.001253	0	0.984525	0.987522	-0.002997	0
DLD	HsaALTA0002517-2/2	0.004937	0.006667	-0.00173	0	0.014057	0.013994	6.3e-05	0
DLG4	HsaALTA0002523-1/3	NA	NA	NA	NA	0.187333	0.044719	0.142614	0
DLG4	HsaALTA0002523-2/3	NA	NA	NA	NA	0.050936	0.045699	0.005237	0
DLG4	HsaALTA0002523-3/3	NA	NA	NA	NA	0.816886	0.94993	-0.133044	0
DLG5	HsaALTA0002524-1/2	0.211402	0.306726	-0.095324	0	NA	NA	NA	NA
DLG5	HsaALTA0002524-2/2	0.787766	0.700107	0.087659	0	NA	NA	NA	NA
DLG5	HsaALTA0002525-1/2	0.008893	0.01736	-0.008467	0	0.012869	0.015835	-0.002967	0
DLG5	HsaALTA0002525-2/2	0.990891	0.983569	0.007322	0	0.986539	0.98575	0.000789	0
DLG5	HsaALTA0002526-1/3	0.015829	0.02539	-0.009561	0	0.013878	0.022865	-0.008987	0
DLG5	HsaALTA0002526-2/3	0.976506	0.974657	0.001849	0	0.972285	0.97619	-0.003905	0
DLG5	HsaALTA0002526-3/3	0.022351	0.02697	-0.00462	0	0.02766	0.025557	0.002103	0
DLK2	HsaALTA0002528-1/4	NA	NA	NA	NA	0.044079	0.040681	0.003398	0
DLK2	HsaALTA0002528-2/4	NA	NA	NA	NA	0.046559	0.042719	0.00384	0
DLK2	HsaALTA0002528-3/4	NA	NA	NA	NA	0.954175	0.959166	-0.004991	0
DLK2	HsaALTA0002528-4/4	NA	NA	NA	NA	0.044897	0.043285	0.001613	0
DLST	HsaALTA0002529-1/2	0.012401	0.014969	-0.002568	0	0.037809	0.10353	-0.065721	0
DLST	HsaALTA0002529-2/2	0.987207	0.984611	0.002595	0	0.961236	0.89406	0.067176	0
DLST	HsaALTA0002530-1/2	0.011951	0.010288	0.001663	0	0.014581	0.017492	-0.002912	0
DLST	HsaALTA0002530-2/2	0.98887	0.989439	-0.00057	0	0.984416	0.981518	0.002898	0
DMAP1	HsaALTA0002534-1/3	0.182662	0.143498	0.039164	0	0.077082	0.119926	-0.042844	0.04
DMAP1	HsaALTA0002534-2/3	0.697821	0.779879	-0.082058	0	0.87726	0.813932	0.063328	0
DMAP1	HsaALTA0002534-3/3	0.135307	0.096303	0.039004	0	0.067211	0.113127	-0.045916	0.04
DMAP1	HsaALTA0002535-1/5	0.978225	0.977732	0.000494	0	0.949736	0.967418	-0.017682	0
DMAP1	HsaALTA0002535-2/5	0.0208	0.022526	-0.001726	0	0.030238	0.031022	-0.000783	0
DMAP1	HsaALTA0002535-3/5	0.020826	0.021609	-0.000783	0	0.027797	0.030864	-0.003067	0
DMAP1	HsaALTA0002535-4/5	0.017853	0.020438	-0.002585	0	0.049716	0.033027	0.016688	0
DMAP1	HsaALTA0002535-5/5	0.02018	0.021718	-0.001538	0	0.028277	0.031648	-0.003371	0
DMAP1	HsaALTA0002536-1/2	0.073977	0.039708	0.034269	0	0.140986	0.158666	-0.01768	0
DMAP1	HsaALTA0002536-2/2	0.927629	0.963069	-0.03544	0	0.863106	0.841616	0.02149	0
DMGDH	HsaALTA0002539-1/3	0.073339	0.055023	0.018316	0	NA	NA	NA	NA
DMGDH	HsaALTA0002539-2/3	0.924345	0.943899	-0.019554	0.01	NA	NA	NA	NA
DMGDH	HsaALTA0002539-3/3	0.044469	0.062597	-0.018129	0.01	NA	NA	NA	NA
DMKN	HsaALTA0002541-1/2	0.963188	0.938248	0.02494	0	0.969934	0.958546	0.011388	0
DMKN	HsaALTA0002541-2/2	0.036648	0.06148	-0.024833	0	0.029441	0.041202	-0.01176	0
DMTF1	HsaALTA0002545-1/5	NA	NA	NA	NA	0.629081	0.614296	0.014785	0
DMTF1	HsaALTA0002545-2/5	NA	NA	NA	NA	0.012298	0.007105	0.005193	0
DMTF1	HsaALTA0002545-3/5	NA	NA	NA	NA	0.244693	0.325698	-0.081005	0
DMTF1	HsaALTA0002545-4/5	NA	NA	NA	NA	0.011053	0.007945	0.003109	0
DMTF1	HsaALTA0002545-5/5	NA	NA	NA	NA	0.141648	0.066176	0.075472	0
DMTF1	HsaALTA0002546-1/6	0.021756	0.048736	-0.02698	0	0.024311	0.031088	-0.006777	0
DMTF1	HsaALTA0002546-2/6	0.022119	0.031491	-0.009372	0	0.024951	0.030391	-0.00544	0
DMTF1	HsaALTA0002546-3/6	0.02338	0.030696	-0.007316	0	0.025112	0.03345	-0.008337	0
DMTF1	HsaALTA0002546-4/6	0.02163	0.02871	-0.00708	0	0.025215	0.031101	-0.005886	0
DMTF1	HsaALTA0002546-5/6	0.947457	0.93202	0.015437	0	0.942774	0.967191	-0.024417	0
DMTF1	HsaALTA0002546-6/6	0.052835	0.052642	0.000193	0	0.055917	0.032453	0.023465	0
DMXL2	HsaALTA0002547-1/2	NA	NA	NA	NA	0.394029	0.636179	-0.24215	0.24
DMXL2	HsaALTA0002547-2/2	NA	NA	NA	NA	0.589917	0.381794	0.208123	0
DNAJC10	HsaALTA0002560-1/2	0.019224	0.017404	0.00182	0	0.013551	0.054426	-0.040875	0
DNAJC10	HsaALTA0002560-2/2	0.979055	0.982629	-0.003574	0	0.987023	0.949329	0.037695	0
DNAJC2	HsaALTA0002564-1/2	NA	NA	NA	NA	0.113706	0.048061	0.065645	0
DNAJC2	HsaALTA0002564-2/2	NA	NA	NA	NA	0.872004	0.948947	-0.076943	0
DNAJC2	HsaALTA0002565-1/2	0.037624	0.049338	-0.011714	0	0.008032	0.00411	0.003923	0
DNAJC2	HsaALTA0002565-2/2	0.962959	0.959908	0.003051	0	0.991849	0.996056	-0.004207	0
DNM2	HsaALTA0002577-1/2	0.208	0.20661	0.00139	0	0.174586	0.249366	-0.074781	0
DNM2	HsaALTA0002577-2/2	0.792419	0.791758	0.000661	0	0.819904	0.743479	0.076425	0
DNMT3A	HsaALTA0002578-1/2	0.988019	0.978611	0.009408	0	0.972316	0.947538	0.024777	0
DNMT3A	HsaALTA0002578-2/2	0.013977	0.020363	-0.006385	0	0.025764	0.051373	-0.025609	0
DNPEP	HsaALTA0002581-1/2	0.993311	0.992607	0.000705	0	NA	NA	NA	NA
DNPEP	HsaALTA0002581-2/2	0.006708	0.007071	-0.000362	0	NA	NA	NA	NA
DNPEP	HsaALTA0002582-1/4	0.099125	0.103094	-0.003969	0	0.100295	0.278384	-0.178089	0
DNPEP	HsaALTA0002582-2/4	0.889299	0.890376	-0.001077	0	0.898825	0.718609	0.180215	0.01
DNPEP	HsaALTA0002582-3/4	0.006973	0.013773	-0.0068	0	0.017377	0.034986	-0.017609	0
DNPEP	HsaALTA0002582-4/4	0.015521	0.005686	0.009835	0	0.016511	0.032226	-0.015715	0
DNTTIP1	HsaALTA0002583-1/2	0.022606	0.021299	0.001308	0	0.008902	0.01595	-0.007048	0
DNTTIP1	HsaALTA0002583-2/2	0.975439	0.976702	-0.001263	0	0.991293	0.98355	0.007744	0
DNTTIP2	HsaALTA0002584-1/2	0.983925	0.983014	0.00091	0	0.982854	0.972796	0.010058	0
DNTTIP2	HsaALTA0002584-2/2	0.016198	0.017426	-0.001228	0	0.017816	0.024735	-0.006918	0
DOCK5	HsaALTA0002592-1/2	0.028576	0.055943	-0.027366	0	NA	NA	NA	NA
DOCK5	HsaALTA0002592-2/2	0.971174	0.949793	0.021382	0	NA	NA	NA	NA
DOCK6	HsaALTA0002597-1/4	0.022949	0.010402	0.012547	0	0.016515	0.008826	0.007689	0
DOCK6	HsaALTA0002597-2/4	0.976842	0.989607	-0.012765	0	0.983763	0.992008	-0.008244	0
DOCK6	HsaALTA0002597-3/4	0.013084	0.011027	0.002057	0	0.009462	0.007676	0.001787	0
DOCK6	HsaALTA0002597-4/4	0.013173	0.011427	0.001746	0	0.008992	0.008544	0.000448	0
DOCK7	HsaALTA0002598-1/2	0.04094	0.018009	0.02293	0	0.083429	0.053633	0.029797	0
DOCK7	HsaALTA0002598-2/2	0.960483	0.981187	-0.020704	0	0.916739	0.946351	-0.029613	0
DOK4	HsaALTA0002607-1/2	0.003761	0.003833	-7.2e-05	0	0.016434	0.021597	-0.005163	0
DOK4	HsaALTA0002607-2/2	0.99626	0.996322	-6.2e-05	0	0.983315	0.981174	0.00214	0
DXO	HsaALTA0002608-1/6	0.022192	0.022155	3.7e-05	0	NA	NA	NA	NA
DXO	HsaALTA0002608-2/6	0.039161	0.022556	0.016605	0	NA	NA	NA	NA
DXO	HsaALTA0002608-3/6	0.116142	0.101292	0.014851	0	NA	NA	NA	NA
DXO	HsaALTA0002608-4/6	0.023301	0.023568	-0.000267	0	NA	NA	NA	NA
DXO	HsaALTA0002608-5/6	0.778443	0.786339	-0.007896	0	NA	NA	NA	NA
DXO	HsaALTA0002608-6/6	0.104552	0.125864	-0.021312	0	NA	NA	NA	NA
DXO	HsaALTA0002609-1/2	0.021555	0.02157	-1.5e-05	0	0.016941	0.026318	-0.009377	0.01
DXO	HsaALTA0002609-2/2	0.976126	0.98143	-0.005304	0	0.983503	0.972437	0.011066	0
DOT1L	HsaALTA0002613-1/6	0.972374	0.96197	0.010404	0	0.986698	0.992149	-0.005451	0
DOT1L	HsaALTA0002613-2/6	0.017109	0.03841	-0.021301	0	0.013468	0.007775	0.005693	0
DOT1L	HsaALTA0002613-3/6	0.015178	0.036628	-0.02145	0	0.013206	0.007242	0.005964	0
DOT1L	HsaALTA0002613-4/6	0.02817	0.037205	-0.009034	0	0.013148	0.00831	0.004838	0
DOT1L	HsaALTA0002613-5/6	0.0173	0.0376	-0.0203	0	0.01294	0.007346	0.005594	0
DOT1L	HsaALTA0002613-6/6	0.016772	0.036536	-0.019764	0	0.012752	0.008132	0.00462	0
DOT1L	HsaALTA0002614-1/5	0.009174	0.019854	-0.01068	0	0.011349	0.030057	-0.018708	0
DOT1L	HsaALTA0002614-2/5	0.010311	0.019964	-0.009653	0	0.011874	0.032434	-0.02056	0
DOT1L	HsaALTA0002614-3/5	0.016283	0.020071	-0.003788	0	0.019393	0.030766	-0.011373	0
DOT1L	HsaALTA0002614-4/5	0.983864	0.977973	0.005891	0	0.982007	0.964034	0.017973	0
DOT1L	HsaALTA0002614-5/5	0.00916	0.020873	-0.011713	0	0.011362	0.030667	-0.019305	0
DPAGT1	HsaALTA0002616-1/5	0.009793	0.010523	-0.00073	0	0.003998	0.015617	-0.011619	0
DPAGT1	HsaALTA0002616-2/5	0.019231	0.023263	-0.004031	0	0.004139	0.016469	-0.01233	0
DPAGT1	HsaALTA0002616-3/5	0.980573	0.978845	0.001728	0	0.996252	0.986029	0.010223	0
DPAGT1	HsaALTA0002616-4/5	0.01067	0.010872	-0.000201	0	0.00387	0.016313	-0.012443	0
DPAGT1	HsaALTA0002616-5/5	0.009035	0.011809	-0.002774	0	0.003975	0.015894	-0.011919	0
DPCD	HsaALTA0002619-1/3	0.022184	0.013963	0.00822	0	0.034	0.026915	0.007084	0
DPCD	HsaALTA0002619-2/3	0.977335	0.985643	-0.008307	0	0.966276	0.971179	-0.004902	0
DPCD	HsaALTA0002619-3/3	0.02379	0.013994	0.009796	0	0.020587	0.012486	0.008101	0
DPH1	HsaALTA0002624-1/2	0.011339	0.014185	-0.002846	0	NA	NA	NA	NA
DPH1	HsaALTA0002624-2/2	0.987693	0.98439	0.003303	0	NA	NA	NA	NA
DPH1	HsaALTA0002625-1/4	0.88282	0.945602	-0.062781	0	0.961591	0.978012	-0.01642	0
DPH1	HsaALTA0002625-2/4	0.020832	0.018604	0.002228	0	0.010184	0.022177	-0.011994	0
DPH1	HsaALTA0002625-3/4	0.019818	0.018763	0.001055	0	0.023492	0.021895	0.001597	0
DPH1	HsaALTA0002625-4/4	0.114669	0.054943	0.059726	0	0.024611	0.021465	0.003146	0
DPH5	HsaALTA0002628-1/2	0.068752	0.082334	-0.013582	0	0.073466	0.138261	-0.064795	0
DPH5	HsaALTA0002628-2/2	0.932205	0.916096	0.016109	0	0.929276	0.856959	0.072317	0
DPH5	HsaALTA0002629-1/4	0.048505	0.067523	-0.019018	0	0.088203	0.093181	-0.004978	0
DPH5	HsaALTA0002629-2/4	0.95315	0.932138	0.021012	0	0.908427	0.906585	0.001842	0
DPH5	HsaALTA0002629-3/4	0.008974	0.004916	0.004058	0	0.010058	0.005181	0.004877	0
DPH5	HsaALTA0002629-4/4	0.009385	0.004803	0.004583	0	0.005445	0.005295	0.00015	0
DPM1	HsaALTA0002631-1/3	0.945788	0.966211	-0.020423	0	0.948802	0.949875	-0.001073	0
DPM1	HsaALTA0002631-2/3	0.044315	0.023423	0.020891	0	0.030406	0.035602	-0.005196	0
DPM1	HsaALTA0002631-3/3	0.012577	0.011884	0.000693	0	0.023792	0.018388	0.005404	0
DPM3	HsaALTA0002632-1/3	0.843918	0.862085	-0.018167	0	NA	NA	NA	NA
DPM3	HsaALTA0002632-2/3	0.151848	0.131821	0.020027	0	NA	NA	NA	NA
DPM3	HsaALTA0002632-3/3	0.018336	0.017761	0.000575	0	NA	NA	NA	NA
DPP3	HsaALTA0002633-1/4	0.015968	0.014031	0.001937	0	0.027616	0.027665	-5e-05	0
DPP3	HsaALTA0002633-2/4	0.532603	0.44978	0.082824	0	0.463056	0.595291	-0.132235	0.12
DPP3	HsaALTA0002633-3/4	0.454487	0.561389	-0.106903	0	0.543556	0.420556	0.123	0
DPP3	HsaALTA0002633-4/4	0.024929	0.014774	0.010155	0	0.026302	0.026981	-0.000679	0
DPP9	HsaALTA0002641-1/2	0.019821	0.016919	0.002901	0	0.014074	0.024823	-0.010749	0
DPP9	HsaALTA0002641-2/2	0.979744	0.982742	-0.002999	0	0.986061	0.972651	0.013409	0
DPY19L4	HsaALTA0002646-1/3	0.872994	0.878992	-0.005998	0	NA	NA	NA	NA
DPY19L4	HsaALTA0002646-2/3	0.047185	0.047286	-0.000101	0	NA	NA	NA	NA
DPY19L4	HsaALTA0002646-3/3	0.133403	0.116498	0.016905	0.02	NA	NA	NA	NA
DPY30	HsaALTA0002648-1/3	0.006399	0.003725	0.002674	0	0.01484	0.012863	0.001976	0
DPY30	HsaALTA0002648-2/3	0.006611	0.003698	0.002913	0	0.014283	0.010792	0.003491	0
DPY30	HsaALTA0002648-3/3	0.99139	0.996283	-0.004893	0	0.983539	0.98791	-0.004371	0
DRAM2	HsaALTA0002652-1/2	0.601399	0.544038	0.057361	0	0.470364	0.271892	0.198472	0
DRAM2	HsaALTA0002652-2/2	0.397533	0.462577	-0.065044	0	0.541028	0.727096	-0.186067	0
DRAP1	HsaALTA0002654-1/2	0.005393	0.011942	-0.006549	0	0.008055	0.005986	0.002068	0
DRAP1	HsaALTA0002654-2/2	0.994103	0.988969	0.005134	0	0.992567	0.994349	-0.001782	0
DRAP1	HsaALTA0002655-1/5	0.009349	0.007331	0.002018	0	0.010405	0.017596	-0.007191	0
DRAP1	HsaALTA0002655-2/5	0.009321	0.006886	0.002436	0	0.005951	0.018785	-0.012834	0
DRAP1	HsaALTA0002655-3/5	0.010006	0.006965	0.003042	0	0.006106	0.019111	-0.013006	0
DRAP1	HsaALTA0002655-4/5	0.983797	0.99367	-0.009873	0	0.967935	0.964619	0.003316	0
DRAP1	HsaALTA0002655-5/5	0.01699	0.006881	0.010109	0	0.02575	0.0351	-0.00935	0
DRG2	HsaALTA0002656-1/5	0.043559	0.030493	0.013067	0	NA	NA	NA	NA
DRG2	HsaALTA0002656-2/5	0.940921	0.952569	-0.011648	0	NA	NA	NA	NA
DRG2	HsaALTA0002656-3/5	0.025037	0.048784	-0.023746	0	NA	NA	NA	NA
DRG2	HsaALTA0002656-4/5	0.02253	0.028515	-0.005985	0	NA	NA	NA	NA
DRG2	HsaALTA0002656-5/5	0.043595	0.027555	0.01604	0	NA	NA	NA	NA
DRG2	HsaALTA0002657-1/3	0.924479	0.95899	-0.034511	0	0.915311	0.934843	-0.019533	0
DRG2	HsaALTA0002657-2/3	0.07377	0.039365	0.034405	0	0.082706	0.069515	0.013191	0
DRG2	HsaALTA0002657-3/3	0.03184	0.023296	0.008545	0	0.025881	0.041842	-0.015961	0
DSCR3	HsaALTA0002662-1/2	0.987762	0.965695	0.022067	0	0.971639	0.947607	0.024033	0
DSCR3	HsaALTA0002662-2/2	0.013192	0.033478	-0.020287	0	0.028989	0.060391	-0.031402	0.02
DSN1	HsaALTA0002666-1/2	0.961951	0.965822	-0.003871	0	0.968273	0.963818	0.004455	0
DSN1	HsaALTA0002666-2/2	0.036181	0.033772	0.002409	0	0.032167	0.034106	-0.001939	0
DST	HsaALTA0002668-1/2	NA	NA	NA	NA	0.062464	0.040865	0.021599	0
DST	HsaALTA0002668-2/2	NA	NA	NA	NA	0.939079	0.96008	-0.021002	0
DTNBP1	HsaALTA0002669-1/2	0.016788	0.023644	-0.006857	0	NA	NA	NA	NA
DTNBP1	HsaALTA0002669-2/2	0.981551	0.974755	0.006796	0	NA	NA	NA	NA
DTX3	HsaALTA0002675-1/2	0.418952	0.74044	-0.321488	0.02	NA	NA	NA	NA
DTX3	HsaALTA0002675-2/2	0.586652	0.269769	0.316883	0.31	NA	NA	NA	NA
DTX3	HsaALTA0002676-1/3	0.204649	0.111208	0.093442	0	0.259323	0.07041	0.188914	0
DTX3	HsaALTA0002676-2/3	0.794702	0.890369	-0.095668	0	0.742813	0.924119	-0.181306	0
DTX3	HsaALTA0002676-3/3	0.015481	0.024526	-0.009045	0	0.036407	0.044807	-0.0084	0
DTX3L	HsaALTA0002677-1/3	0.052885	0.03558	0.017306	0	NA	NA	NA	NA
DTX3L	HsaALTA0002677-2/3	0.047975	0.03904	0.008936	0	NA	NA	NA	NA
DTX3L	HsaALTA0002677-3/3	0.948206	0.961071	-0.012865	0.01	NA	NA	NA	NA
DUS1L	HsaALTA0002679-1/4	0.060958	0.026871	0.034087	0	0.061727	0.03249	0.029237	0
DUS1L	HsaALTA0002679-2/4	0.940633	0.974815	-0.034182	0	0.938423	0.969442	-0.031019	0
DUS1L	HsaALTA0002679-3/4	0.014274	0.011227	0.003046	0	0.014397	0.03047	-0.016073	0
DUS1L	HsaALTA0002679-4/4	0.015646	0.011822	0.003824	0	0.013122	0.032098	-0.018976	0
DUS1L	HsaALTA0002680-1/4	0.01471	0.007994	0.006715	0	0.016498	0.023015	-0.006518	0
DUS1L	HsaALTA0002680-2/4	0.23134	0.163088	0.068252	0	0.217262	0.229283	-0.01202	0
DUS1L	HsaALTA0002680-3/4	0.76887	0.837817	-0.068948	0	0.774764	0.777339	-0.002575	0
DUS1L	HsaALTA0002680-4/4	0.01529	0.007719	0.007572	0	0.015967	0.023806	-0.007838	0
DUS1L	HsaALTA0002681-1/2	0.010765	0.014108	-0.003343	0	0.008838	0.010334	-0.001496	0
DUS1L	HsaALTA0002681-2/2	0.988162	0.986577	0.001585	0	0.991475	0.989746	0.001729	0
DUS1L	HsaALTA0002682-1/2	0.018611	0.016312	0.002299	0	0.033387	0.035604	-0.002217	0
DUS1L	HsaALTA0002682-2/2	0.981538	0.981841	-0.000304	0	0.971115	0.963311	0.007804	0
DUSP11	HsaALTA0002685-1/3	0.012138	0.016487	-0.004349	0	0.007701	0.011127	-0.003426	0
DUSP11	HsaALTA0002685-2/3	0.987034	0.984614	0.002419	0	0.992854	0.989294	0.00356	0
DUSP11	HsaALTA0002685-3/3	0.013538	0.016143	-0.002605	0	0.004764	0.004806	-4.2e-05	0
DUSP12	HsaALTA0002687-1/3	0.040322	0.04008	0.000242	0	0.02703	0.108655	-0.081625	0
DUSP12	HsaALTA0002687-2/3	0.419838	0.491115	-0.071277	0	0.675157	0.753016	-0.077859	0
DUSP12	HsaALTA0002687-3/3	0.562779	0.496755	0.066023	0	0.327926	0.171343	0.156584	0
DVL1	HsaALTA0002694-1/2	0.01993	0.021003	-0.001072	0	0.029564	0.043571	-0.014007	0.01
DVL1	HsaALTA0002694-2/2	0.979699	0.979994	-0.000294	0	0.972356	0.959518	0.012838	0
DVL1	HsaALTA0002695-1/2	0.013313	0.015559	-0.002246	0	0.018776	0.081879	-0.063103	0
DVL1	HsaALTA0002695-2/2	0.986902	0.98395	0.002952	0	0.982199	0.918663	0.063536	0
DVL2	HsaALTA0002696-1/3	0.027504	0.024971	0.002533	0	0.032347	0.025643	0.006704	0
DVL2	HsaALTA0002696-2/3	0.015851	0.01564	0.000211	0	0.018438	0.021656	-0.003218	0
DVL2	HsaALTA0002696-3/3	0.972323	0.974942	-0.002619	0	0.971953	0.978396	-0.006443	0
DVL3	HsaALTA0002698-1/2	0.033639	0.00977	0.023868	0	0.021959	0.027081	-0.005122	0
DVL3	HsaALTA0002698-2/2	0.966812	0.989745	-0.022932	0	0.9761	0.973017	0.003083	0
DVL3	HsaALTA0002699-1/2	0.01707	0.012689	0.004381	0	NA	NA	NA	NA
DVL3	HsaALTA0002699-2/2	0.982796	0.987112	-0.004316	0	NA	NA	NA	NA
DVL3	HsaALTA0002700-1/2	0.956567	0.938797	0.01777	0	0.936181	0.934727	0.001455	0
DVL3	HsaALTA0002700-2/2	0.042851	0.058967	-0.016116	0	0.06454	0.067201	-0.002662	0
DYNC2LI1	HsaALTA0002704-1/2	0.679623	0.587982	0.091641	0	0.633006	0.82898	-0.195974	0
DYNC2LI1	HsaALTA0002704-2/2	0.320146	0.407373	-0.087226	0	0.366463	0.168793	0.19767	0
DYNLL1	HsaALTA0002706-1/2	0.955855	0.945562	0.010293	0	0.961355	0.956968	0.004387	0
DYNLL1	HsaALTA0002706-2/2	0.044106	0.053845	-0.009739	0	0.039066	0.043	-0.003935	0
DYRK1A	HsaALTA0002707-1/5	0.020483	0.031311	-0.010827	0	0.0224	0.038059	-0.015658	0
DYRK1A	HsaALTA0002707-2/5	0.848968	0.920345	-0.071377	0	0.611823	0.683051	-0.071228	0
DYRK1A	HsaALTA0002707-3/5	0.141101	0.076102	0.064999	0	0.35939	0.315881	0.043509	0
DYRK1A	HsaALTA0002707-4/5	0.034276	0.030975	0.003301	0	0.050888	0.041205	0.009683	0
DYRK1A	HsaALTA0002707-5/5	0.021455	0.033771	-0.012316	0	0.021295	0.038499	-0.017204	0
DYRK4	HsaALTA0002709-1/2	0.982736	0.982092	0.000644	0	0.978689	0.94594	0.032748	0
DYRK4	HsaALTA0002709-2/2	0.017258	0.017087	0.000171	0	0.023851	0.056791	-0.03294	0
E2F3	HsaALTA0002714-1/3	0.088497	0.099829	-0.011333	0	0.0932	0.195459	-0.102259	0
E2F3	HsaALTA0002714-2/3	0.908842	0.89363	0.015212	0	0.907747	0.802451	0.105296	0
E2F3	HsaALTA0002714-3/3	0.0302	0.047142	-0.016942	0	0.02634	0.030997	-0.004657	0
E2F4	HsaALTA0002715-1/2	0.041194	0.062381	-0.021187	0	0.028882	0.028164	0.000718	0
E2F4	HsaALTA0002715-2/2	0.958796	0.937998	0.020798	0	0.972212	0.971085	0.001127	0
E2F4	HsaALTA0002716-1/2	0.992001	0.992014	-1.2e-05	0	0.995375	0.990865	0.00451	0
E2F4	HsaALTA0002716-2/2	0.00834	0.007936	0.000404	0	0.004473	0.009142	-0.004669	0
E2F5	HsaALTA0002717-1/2	0.527728	0.400637	0.127091	0	0.449356	0.425564	0.023792	0
E2F5	HsaALTA0002717-2/2	0.469307	0.585882	-0.116575	0	0.553421	0.580809	-0.027388	0
EBAG9	HsaALTA0002721-1/3	0.008084	0.011911	-0.003828	0	0.007643	0.004557	0.003086	0
EBAG9	HsaALTA0002721-2/3	0.991891	0.988599	0.003292	0	0.989173	0.995321	-0.006148	0
EBAG9	HsaALTA0002721-3/3	0.008214	0.007716	0.000498	0	0.004768	0.003251	0.001517	0
EBNA1BP2	HsaALTA0002723-1/2	0.013064	0.013415	-0.000351	0	0.019445	0.027978	-0.008533	0
EBNA1BP2	HsaALTA0002723-2/2	0.987229	0.98641	0.000819	0	0.979683	0.968256	0.011426	0
EBP	HsaALTA0002726-1/4	0.004178	0.005568	-0.00139	0	0.124015	0.021041	0.102974	0
EBP	HsaALTA0002726-2/4	0.028307	0.016591	0.011716	0	0.06734	0.046376	0.020964	0
EBP	HsaALTA0002726-3/4	0.062593	0.05492	0.007673	0	0.421862	0.311085	0.110777	0
EBP	HsaALTA0002726-4/4	0.910264	0.925045	-0.014781	0	0.45273	0.683846	-0.231116	0
ECE1	HsaALTA0002727-1/3	0.017343	0.011114	0.006229	0	0.00766	0.008197	-0.000537	0
ECE1	HsaALTA0002727-2/3	0.984182	0.988909	-0.004728	0	0.993197	0.991457	0.00174	0
ECE1	HsaALTA0002727-3/3	0.016265	0.010421	0.005844	0	0.006814	0.008746	-0.001932	0
ECE1	HsaALTA0002728-1/4	0.988367	0.992857	-0.00449	0	0.980634	0.94507	0.035564	0
ECE1	HsaALTA0002728-2/4	0.012017	0.007364	0.004653	0	0.021361	0.054682	-0.033321	0.03
ECE1	HsaALTA0002728-3/4	0.011886	0.007014	0.004872	0	0.020383	0.057562	-0.037179	0.03
ECE1	HsaALTA0002728-4/4	0.01227	0.007262	0.005009	0	0.02011	0.058263	-0.038153	0.04
ECHDC2	HsaALTA0002735-3/3	0.029085	0.01826	0.010825	0	0.03035	0.094508	-0.064158	0.05
ECSIT	HsaALTA0002737-1/2	0.019453	0.008646	0.010807	0	0.015554	0.034816	-0.019262	0
ECSIT	HsaALTA0002737-2/2	0.980648	0.991326	-0.010678	0	0.984507	0.96604	0.018467	0
ECT2	HsaALTA0002738-1/2	0.025523	0.034126	-0.008603	0	0.036535	0.035526	0.001009	0
ECT2	HsaALTA0002738-2/2	0.971896	0.967549	0.004347	0	0.959825	0.96173	-0.001904	0
EDA	HsaALTA0002739-1/2	0.082319	0.100613	-0.018294	0	NA	NA	NA	NA
EDA	HsaALTA0002739-2/2	0.914684	0.905472	0.009212	0	NA	NA	NA	NA
EDA2R	HsaALTA0002740-3/3	0.039578	0.050778	-0.0112	0	NA	NA	NA	NA
EDC4	HsaALTA0002743-1/2	0.013373	0.032554	-0.019181	0	0.022997	0.039794	-0.016797	0
EDC4	HsaALTA0002743-2/2	0.98587	0.967648	0.018223	0	0.977796	0.959952	0.017844	0
EDEM3	HsaALTA0002744-1/2	0.012826	0.028099	-0.015274	0	NA	NA	NA	NA
EDEM3	HsaALTA0002744-2/2	0.986793	0.971591	0.015202	0	NA	NA	NA	NA
EDF1	HsaALTA0002745-1/5	0.967363	0.974171	-0.006808	0	0.973933	0.984273	-0.01034	0
EDF1	HsaALTA0002745-2/5	0.036082	0.01756	0.018522	0	0.017956	0.015319	0.002636	0
EDF1	HsaALTA0002745-3/5	0.032886	0.016293	0.016593	0	0.029954	0.016043	0.013911	0
EDF1	HsaALTA0002745-4/5	0.034714	0.024416	0.010297	0	0.017941	0.015599	0.002342	0
EDF1	HsaALTA0002745-5/5	0.034467	0.015393	0.019074	0	0.018283	0.015773	0.002509	0
EEF1A2	HsaALTA0002754-1/5	NA	NA	NA	NA	0.025388	0.040589	-0.015201	0.01
EEF1A2	HsaALTA0002754-2/5	NA	NA	NA	NA	0.025213	0.046835	-0.021622	0.02
EEF1A2	HsaALTA0002754-3/5	NA	NA	NA	NA	0.025109	0.043992	-0.018883	0.01
EEF1A2	HsaALTA0002754-4/5	NA	NA	NA	NA	0.02421	0.04101	-0.0168	0.01
EEF1A2	HsaALTA0002754-5/5	NA	NA	NA	NA	0.972729	0.951555	0.021174	0
EEF1B2	HsaALTA0002755-1/2	0.803394	0.83085	-0.027455	0	0.855545	0.859807	-0.004262	0
EEF1B2	HsaALTA0002755-2/2	0.196086	0.165932	0.030154	0	0.142746	0.136952	0.005794	0
EEF1B2	HsaALTA0002757-1/2	0.949836	0.956404	-0.006568	0	0.944684	0.976051	-0.031366	0
EEF1B2	HsaALTA0002757-2/2	0.051452	0.041792	0.00966	0	0.059637	0.024673	0.034964	0
EEF1D	HsaALTA0002759-1/2	0.866332	0.853222	0.01311	0	0.795756	0.874505	-0.078748	0
EEF1D	HsaALTA0002759-2/2	0.131434	0.145411	-0.013977	0	0.20437	0.122172	0.082198	0
EEF1D	HsaALTA0002761-1/8	0.003487	0.001929	0.001558	0	0.002952	0.004764	-0.001812	0
EEF1D	HsaALTA0002761-2/8	0.003603	0.001656	0.001948	0	0.003039	0.004817	-0.001777	0
EEF1D	HsaALTA0002761-3/8	0.003444	0.001926	0.001518	0	0.003193	0.004784	-0.001591	0
EEF1D	HsaALTA0002761-4/8	0.003326	0.001888	0.001438	0	0.003028	0.004628	-0.0016	0
EEF1D	HsaALTA0002761-5/8	0.003916	0.002087	0.001829	0	0.003166	0.006484	-0.003319	0
EEF1D	HsaALTA0002761-6/8	0.995297	0.997414	-0.002117	0	0.996075	0.993389	0.002686	0
EEF1D	HsaALTA0002761-7/8	0.003217	0.002319	0.000898	0	0.003536	0.004622	-0.001086	0
EEF1D	HsaALTA0002761-8/8	0.004115	0.001635	0.00248	0	0.003533	0.00468	-0.001147	0
EEF2	HsaALTA0002762-1/3	0.999671	0.999846	-0.000175	0	0.999626	0.999634	-8e-06	0
EEF2	HsaALTA0002762-2/3	0.00029	0.000153	0.000137	0	0.00036	0.000357	3e-06	0
EEF2	HsaALTA0002762-3/3	0.00031	0.000163	0.000148	0	0.000328	0.000365	-3.7e-05	0
EEF2	HsaALTA0002763-1/3	0.000291	0.000162	0.000129	0	0.000401	0.000791	-0.00039	0
EEF2	HsaALTA0002763-2/3	0.999722	0.999663	5.9e-05	0	0.999567	0.999075	0.000492	0
EEF2	HsaALTA0002763-3/3	0.000286	0.000359	-7.4e-05	0	0.000414	0.000861	-0.000447	0
EEF2	HsaALTA0002764-1/5	0.000401	0.000251	0.00015	0	0.000358	0.000637	-0.000279	0
EEF2	HsaALTA0002764-2/5	0.00032	0.000253	6.7e-05	0	0.000385	0.000612	-0.000226	0
EEF2	HsaALTA0002764-3/5	0.000405	0.00039	1.6e-05	0	0.000334	0.000646	-0.000312	0
EEF2	HsaALTA0002764-4/5	0.997742	0.999218	-0.001475	0	0.998304	0.999383	-0.00108	0
EEF2	HsaALTA0002764-5/5	0.002346	0.000592	0.001755	0	0.001677	0.00058	0.001097	0
EEF2	HsaALTA0002764-5/6	0.000372	0.000255	0.000117	0	0.000362	0.000593	-0.000231	0
EEF2	HsaALTA0002765-1/5	0.999538	0.999811	-0.000273	0	0.999645	0.999306	0.000339	0
EEF2	HsaALTA0002765-2/5	0.000286	0.000172	0.000114	0	0.000316	0.000675	-0.000358	0
EEF2	HsaALTA0002765-3/5	0.000453	0.000162	0.000291	0	0.000337	0.00068	-0.000342	0
EEF2	HsaALTA0002765-4/5	0.000293	0.000152	0.000141	0	0.000327	0.000722	-0.000395	0
EEF2	HsaALTA0002765-5/5	0.000268	0.000165	0.000104	0	0.000359	0.000693	-0.000333	0
EEF2	HsaALTA0002766-1/3	0.000935	0.000359	0.000576	0	0.000525	0.001498	-0.000972	0
EEF2	HsaALTA0002766-2/3	0.999119	0.999666	-0.000547	0	0.999421	0.998606	0.000815	0
EEF2	HsaALTA0002766-3/3	0.000451	0.00033	0.000121	0	0.000558	0.001438	-0.000881	0
EEF2	HsaALTA0002767-1/4	0.000481	0.000309	0.000172	0	0.000428	0.07336	-0.072931	0.02
EEF2	HsaALTA0002767-2/4	0.001197	0.000307	0.000889	0	0.000394	0.000909	-0.000515	0
EEF2	HsaALTA0002767-3/4	0.99884	0.999478	-0.000638	0	0.9996	0.926536	0.073064	0.02
EEF2	HsaALTA0002767-4/4	0.000471	0.000499	-2.8e-05	0	0.000439	0.001002	-0.000563	0
EEF2	HsaALTA0002768-1/4	0.000319	0.000186	0.000133	0	0.000582	0.000743	-0.000162	0
EEF2	HsaALTA0002768-2/4	0.000301	0.000182	0.000119	0	0.000644	0.00082	-0.000177	0
EEF2	HsaALTA0002768-3/4	0.000316	0.000188	0.000128	0	0.000621	0.000763	-0.000142	0
EEF2	HsaALTA0002768-4/4	0.999733	0.999815	-8.2e-05	0	0.999336	0.999219	0.000117	0
EFHC1	HsaALTA0002781-1/2	0.025066	0.03483	-0.009764	0	NA	NA	NA	NA
EFHC1	HsaALTA0002781-2/2	0.976327	0.966992	0.009335	0	NA	NA	NA	NA
EFNA4	HsaALTA0002782-1/5	0.172344	0.271182	-0.098839	0	0.663252	0.474795	0.188457	0
EFNA4	HsaALTA0002782-2/5	0.049285	0.024146	0.025139	0	0.041526	0.044012	-0.002487	0
EFNA4	HsaALTA0002782-3/5	0.048332	0.023931	0.024401	0	0.025724	0.051951	-0.026227	0.02
EFNA4	HsaALTA0002782-4/5	0.04596	0.024474	0.021486	0	0.022868	0.051946	-0.029078	0.02
EFNA4	HsaALTA0002782-5/5	0.827002	0.727199	0.099803	0	0.314131	0.532489	-0.218358	0.24
EHBP1	HsaALTA0002788-1/2	0.053773	0.087726	-0.033954	0	0.108576	0.095125	0.01345	0
EHBP1	HsaALTA0002788-2/2	0.945485	0.913376	0.032109	0	0.885311	0.90372	-0.018409	0
EHBP1L1	HsaALTA0002789-1/3	0.025342	0.03363	-0.008288	0	NA	NA	NA	NA
EHBP1L1	HsaALTA0002789-2/3	0.956985	0.945233	0.011752	0	NA	NA	NA	NA
EHBP1L1	HsaALTA0002789-3/3	0.045809	0.05577	-0.00996	0	NA	NA	NA	NA
EHMT1	HsaALTA0002793-1/2	0.578012	0.684883	-0.106871	0	0.713085	0.598068	0.115017	0
EHMT1	HsaALTA0002793-2/2	0.423223	0.31691	0.106313	0	0.291128	0.398621	-0.107493	0
EHMT2	HsaALTA0002796-1/3	0.957535	0.966023	-0.008487	0	0.97245	0.939042	0.033408	0
EHMT2	HsaALTA0002796-2/3	0.024105	0.035142	-0.011038	0	0.024847	0.040049	-0.015202	0
EHMT2	HsaALTA0002796-3/3	0.041216	0.018372	0.022844	0	0.024299	0.06672	-0.042421	0
EIF1AD	HsaALTA0002798-1/2	0.017587	0.016963	0.000625	0	0.020794	0.042684	-0.02189	0
EIF1AD	HsaALTA0002798-2/2	0.981447	0.982058	-0.000611	0	0.979648	0.953334	0.026315	0
EIF2AK1	HsaALTA0002800-1/2	0.15946	0.146963	0.012497	0	0.161026	0.237427	-0.076401	0
EIF2AK1	HsaALTA0002800-2/2	0.840539	0.852078	-0.011538	0	0.838915	0.754967	0.083947	0
EIF2AK1	HsaALTA0002801-1/4	0.003217	0.003	0.000217	0	0.002946	0.004454	-0.001508	0
EIF2AK1	HsaALTA0002801-2/4	0.985312	0.991085	-0.005774	0	0.988016	0.984289	0.003728	0
EIF2AK1	HsaALTA0002801-3/4	0.001765	0.001702	6.4e-05	0	0.001174	0.001941	-0.000767	0
EIF2AK1	HsaALTA0002801-4/4	0.012891	0.007626	0.005266	0	0.010224	0.012989	-0.002765	0
EIF2AK1	HsaALTA0002802-1/3	0.003329	0.002261	0.001069	0	0.004747	0.002398	0.00235	0
EIF2AK1	HsaALTA0002802-2/3	0.002485	0.003485	-0.001	0	0.003136	0.005592	-0.002455	0
EIF2AK1	HsaALTA0002802-3/3	0.996573	0.996258	0.000316	0	0.995078	0.994702	0.000377	0
EIF2AK1	HsaALTA0002803-1/2	0.013077	0.008537	0.00454	0	0.028918	0.031615	-0.002697	0
EIF2AK1	HsaALTA0002803-2/2	0.987187	0.991599	-0.004413	0	0.971357	0.969819	0.001538	0
EIF2B4	HsaALTA0002806-1/3	0.993575	0.994284	-0.000709	0	0.966824	0.981915	-0.015091	0
EIF2B4	HsaALTA0002806-2/3	0.006262	0.005654	0.000607	0	0.018965	0.0173	0.001666	0
EIF2B4	HsaALTA0002806-3/3	0.006332	0.005875	0.000457	0	0.031159	0.01832	0.012838	0
EIF2B4	HsaALTA0002807-1/2	0.40463	0.456292	-0.051662	0	0.439376	0.3749	0.064476	0
EIF2B4	HsaALTA0002807-2/2	0.59813	0.538112	0.060018	0	0.559945	0.6208	-0.060855	0.06
EIF2B4	HsaALTA0002808-1/4	0.071094	0.059323	0.011771	0	0.12155	0.05784	0.063709	0
EIF2B4	HsaALTA0002808-2/4	0.918865	0.925438	-0.006573	0	0.872486	0.941524	-0.069038	0
EIF2B4	HsaALTA0002808-3/4	0.007608	0.006082	0.001526	0	0.006886	0.012479	-0.005593	0
EIF2B4	HsaALTA0002808-4/4	0.013199	0.018919	-0.005721	0	0.012043	0.014121	-0.002078	0
EIF3B	HsaALTA0002813-1/6	0.524841	0.445554	0.079287	0	0.378952	0.584512	-0.205561	0
EIF3B	HsaALTA0002813-2/6	0.00709	0.006085	0.001005	0	0.021081	0.023799	-0.002718	0
EIF3B	HsaALTA0002813-3/6	0.471337	0.542186	-0.07085	0	0.626705	0.417887	0.208818	0
EIF3B	HsaALTA0002813-4/6	0.011799	0.019088	-0.007289	0	0.019501	0.02136	-0.001858	0
EIF3B	HsaALTA0002813-5/6	0.006541	0.006307	0.000233	0	0.020015	0.022567	-0.002552	0
EIF3B	HsaALTA0002813-6/6	0.00649	0.005838	0.000651	0	0.019225	0.022117	-0.002892	0
EIF3D	HsaALTA0002815-1/4	0.994009	0.995167	-0.001158	0	0.994461	0.990782	0.003678	0
EIF3D	HsaALTA0002815-2/4	0.003507	0.002304	0.001203	0	0.001181	0.001424	-0.000243	0
EIF3D	HsaALTA0002815-3/4	0.005377	0.004685	0.000692	0	0.005428	0.009225	-0.003797	0
EIF3D	HsaALTA0002815-4/4	0.003942	0.002426	0.001516	0	0.001205	0.001569	-0.000364	0
EIF3D	HsaALTA0002816-1/3	0.003823	0.004274	-0.000451	0	0.004455	0.003429	0.001025	0
EIF3D	HsaALTA0002816-2/3	0.996405	0.995552	0.000853	0	0.995143	0.996683	-0.00154	0
EIF3D	HsaALTA0002816-3/3	0.003663	0.002745	0.000918	0	0.004256	0.003293	0.000963	0
EIF3D	HsaALTA0002817-1/2	0.991023	0.996349	-0.005327	0	0.995193	0.992848	0.002345	0
EIF3D	HsaALTA0002817-2/2	0.008284	0.00308	0.005204	0	0.00451	0.007215	-0.002706	0
EIF3E	HsaALTA0002818-1/2	0.986086	0.989897	-0.003811	0	0.992789	0.991867	0.000922	0
EIF3E	HsaALTA0002818-2/2	0.013589	0.009756	0.003833	0	0.007046	0.007958	-0.000911	0
EIF3G	HsaALTA0002821-1/4	0.003118	0.002513	0.000605	0	0.001696	0.00306	-0.001364	0
EIF3G	HsaALTA0002821-2/4	0.003118	0.002341	0.000777	0	0.001616	0.00274	-0.001124	0
EIF3G	HsaALTA0002821-3/4	0.996873	0.997486	-0.000612	0	0.998427	0.997	0.001427	0
EIF3G	HsaALTA0002821-4/4	0.003023	0.002384	0.000638	0	0.001615	0.00286	-0.001244	0
EIF3G	HsaALTA0002822-1/3	0.011906	0.011358	0.000548	0	0.008723	0.014002	-0.005279	0
EIF3G	HsaALTA0002822-2/3	0.056593	0.057013	-0.00042	0	0.131051	0.105078	0.025973	0
EIF3G	HsaALTA0002822-3/3	0.941815	0.941718	9.8e-05	0	0.873989	0.896298	-0.022309	0
EIF3I	HsaALTA0002825-1/5	0.997745	0.998154	-0.000409	0	0.996433	0.987775	0.008658	0
EIF3I	HsaALTA0002825-2/5	0.002016	0.002005	1.1e-05	0	0.003882	0.011352	-0.00747	0
EIF3I	HsaALTA0002825-3/5	0.002142	0.001976	0.000166	0	0.003722	0.005171	-0.001449	0
EIF3I	HsaALTA0002825-4/5	0.002043	0.001922	0.00012	0	0.00386	0.005495	-0.001635	0
EIF3I	HsaALTA0002825-5/5	0.001987	0.001988	-1e-06	0	0.003687	0.004972	-0.001285	0
EIF3K	HsaALTA0002826-1/3	0.004795	0.002422	0.002373	0	0.007267	0.008042	-0.000775	0
EIF3K	HsaALTA0002826-2/3	0.002956	0.00225	0.000706	0	0.006814	0.008214	-0.001399	0
EIF3K	HsaALTA0002826-3/3	0.995102	0.997706	-0.002604	0	0.992725	0.99163	0.001095	0
EIF3L	HsaALTA0002827-1/4	0.001677	0.00099	0.000687	0	0.004568	0.006834	-0.002265	0
EIF3L	HsaALTA0002827-2/4	0.001717	0.000968	0.000749	0	0.00478	0.007169	-0.002389	0
EIF3L	HsaALTA0002827-3/4	0.001689	0.000985	0.000704	0	0.00463	0.00699	-0.002359	0
EIF3L	HsaALTA0002827-4/4	0.998328	0.999011	-0.000683	0	0.995291	0.992821	0.00247	0
EIF3M	HsaALTA0002828-1/2	0.002918	0.002582	0.000336	0	0.00334	0.004115	-0.000775	0
EIF3M	HsaALTA0002828-2/2	0.996743	0.997583	-0.00084	0	0.996654	0.99589	0.000765	0
EIF3M	HsaALTA0002829-1/2	0.002812	0.001542	0.00127	0	0.00353	0.003638	-0.000108	0
EIF3M	HsaALTA0002829-2/2	0.997159	0.998417	-0.001259	0	0.996354	0.996159	0.000195	0
EIF4A2	HsaALTA0002836-1/5	0.763438	0.772116	-0.008678	0	0.79139	0.83925	-0.04786	0
EIF4A2	HsaALTA0002836-2/5	0.236314	0.227471	0.008843	0	0.206773	0.162038	0.044735	0
EIF4A2	HsaALTA0002836-3/5	0.002422	0.001875	0.000547	0	0.010712	0.018717	-0.008005	0
EIF4A2	HsaALTA0002836-4/5	0.002636	0.001914	0.000722	0	0.009722	0.017171	-0.007448	0
EIF4A2	HsaALTA0002836-5/5	0.002455	0.001845	0.00061	0	0.010477	0.018233	-0.007756	0
EIF4A2	HsaALTA0002837-1/2	0.988228	0.995298	-0.00707	0	0.973892	0.987812	-0.01392	0
EIF4A2	HsaALTA0002837-2/2	0.011851	0.00482	0.007031	0	0.026331	0.012407	0.013924	0
EIF4A2	HsaALTA0002838-1/3	0.009768	0.006646	0.003122	0	0.014961	0.0205	-0.00554	0
EIF4A2	HsaALTA0002838-2/3	0.011092	0.006723	0.004368	0	0.015602	0.020654	-0.005052	0
EIF4A2	HsaALTA0002838-3/3	0.989022	0.993046	-0.004024	0	0.984607	0.980034	0.004572	0
EIF4A3	HsaALTA0002839-1/2	0.004499	0.005763	-0.001263	0	0.008957	0.008062	0.000896	0
EIF4A3	HsaALTA0002839-2/2	0.995705	0.994447	0.001258	0	0.990201	0.99109	-0.000889	0
EIF4ENIF1	HsaALTA0002844-1/2	0.753326	0.807694	-0.054368	0	NA	NA	NA	NA
EIF4ENIF1	HsaALTA0002844-2/2	0.245102	0.200825	0.044277	0	NA	NA	NA	NA
EIF4G1	HsaALTA0002846-1/2	0.976773	0.980832	-0.004059	0	0.971992	0.955066	0.016927	0
EIF4G1	HsaALTA0002846-2/2	0.024125	0.018093	0.006032	0	0.029094	0.044965	-0.015871	0.02
EIF4G1	HsaALTA0002847-1/3	0.983908	0.988809	-0.004901	0	0.998262	0.990042	0.00822	0
EIF4G1	HsaALTA0002847-2/3	0.016046	0.011128	0.004918	0	0.001708	0.008881	-0.007173	0
EIF4G1	HsaALTA0002847-3/3	0.00526	0.006773	-0.001514	0	0.001682	0.010274	-0.008592	0
EIF4G1	HsaALTA0002848-1/4	0.00542	0.007334	-0.001915	0	0.001154	0.006174	-0.00502	0
EIF4G1	HsaALTA0002848-2/4	0.672695	0.60557	0.067125	0	0.687802	0.714116	-0.026314	0
EIF4G1	HsaALTA0002848-3/4	0.325075	0.394268	-0.069193	0	0.31155	0.287094	0.024455	0
EIF4G1	HsaALTA0002848-4/4	0.005663	0.006474	-0.000811	0	0.001273	0.005823	-0.004549	0
EIF4G1	HsaALTA0002849-1/2	0.004174	0.004219	-4.5e-05	0	0.012558	0.020342	-0.007784	0
EIF4G1	HsaALTA0002849-2/2	0.995847	0.995853	-7e-06	0	0.986546	0.980593	0.005953	0
EIF4G1	HsaALTA0002850-1/2	0.992875	0.990356	0.002519	0	0.985664	0.995301	-0.009637	0
EIF4G1	HsaALTA0002850-2/2	0.007475	0.00933	-0.001855	0	0.014735	0.005009	0.009725	0
EIF4G1	HsaALTA0002851-1/3	0.011882	0.004816	0.007065	0	0.007448	0.04335	-0.035902	0
EIF4G1	HsaALTA0002851-2/3	0.006726	0.007947	-0.001221	0	0.014415	0.090911	-0.076495	0
EIF4G1	HsaALTA0002851-3/3	0.984035	0.992037	-0.008002	0	0.982225	0.909915	0.07231	0
EIF4G2	HsaALTA0002852-1/4	0.00224	0.001471	0.000769	0	0.001311	0.004245	-0.002933	0
EIF4G2	HsaALTA0002852-2/4	0.001393	0.001514	-0.000121	0	0.001356	0.004043	-0.002687	0
EIF4G2	HsaALTA0002852-3/4	0.997656	0.998464	-0.000808	0	0.998745	0.995941	0.002805	0
EIF4G2	HsaALTA0002852-4/4	0.001382	0.001424	-4.2e-05	0	0.001248	0.00413	-0.002881	0
EIF4G2	HsaALTA0002853-1/2	0.001117	0.000901	0.000215	0	0.005551	0.01033	-0.004779	0
EIF4G2	HsaALTA0002853-2/2	0.998982	0.999115	-0.000132	0	0.994101	0.989791	0.00431	0
EIF4G2	HsaALTA0002854-1/4	0.001508	0.001391	0.000117	0	0.006564	0.004272	0.002293	0
EIF4G2	HsaALTA0002854-2/4	0.002304	0.003293	-0.000989	0	0.007928	0.015971	-0.008042	0
EIF4G2	HsaALTA0002854-3/4	0.011102	0.007104	0.003998	0	0.026498	0.013397	0.013101	0
EIF4G2	HsaALTA0002854-4/4	0.988392	0.990955	-0.002562	0	0.964157	0.97386	-0.009704	0
EIF4G3	HsaALTA0002857-1/2	0.017449	0.025621	-0.008172	0	NA	NA	NA	NA
EIF4G3	HsaALTA0002857-2/2	0.982736	0.975175	0.007562	0	NA	NA	NA	NA
EIF5A2	HsaALTA0002860-1/2	NA	NA	NA	NA	0.036691	0.042069	-0.005378	0
EIF5A2	HsaALTA0002860-2/2	NA	NA	NA	NA	0.964184	0.955654	0.008531	0
EIF6	HsaALTA0002861-1/2	0.998508	0.998979	-0.000471	0	0.993316	0.9937	-0.000384	0
EIF6	HsaALTA0002861-2/2	0.001372	0.001092	0.00028	0	0.005721	0.006242	-0.000522	0
ELF1	HsaALTA0002866-1/5	0.036847	0.023603	0.013244	0	0.007573	0.020031	-0.012458	0
ELF1	HsaALTA0002866-2/5	0.021622	0.024376	-0.002754	0	0.00773	0.00841	-0.00068	0
ELF1	HsaALTA0002866-3/5	0.020948	0.022788	-0.001839	0	0.007162	0.020438	-0.013276	0
ELF1	HsaALTA0002866-4/5	0.96337	0.974097	-0.010727	0	0.992059	0.970221	0.021838	0
ELF1	HsaALTA0002866-5/5	0.02321	0.022507	0.000704	0	0.007464	0.008246	-0.000782	0
ELF2	HsaALTA0002867-1/2	0.280918	0.407672	-0.126754	0	0.71334	0.597053	0.116288	0
ELF2	HsaALTA0002867-2/2	0.715667	0.591088	0.124579	0	0.297628	0.411211	-0.113582	0
ELF3	HsaALTA0002870-1/3	0.968706	0.852269	0.116437	0	NA	NA	NA	NA
ELF3	HsaALTA0002870-2/3	0.019671	0.030416	-0.010745	0	NA	NA	NA	NA
ELF3	HsaALTA0002870-3/3	0.033604	0.163016	-0.129412	0	NA	NA	NA	NA
ELMO2	HsaALTA0002873-1/3	0.383821	0.377193	0.006627	0	0.37872	0.292611	0.086109	0
ELMO2	HsaALTA0002873-2/3	0.029046	0.017805	0.01124	0	0.017944	0.031892	-0.013948	0
ELMO2	HsaALTA0002873-3/3	0.596543	0.623193	-0.02665	0	0.620167	0.705394	-0.085228	0
ELMO2	HsaALTA0002874-1/2	0.009503	0.013843	-0.004341	0	0.017462	0.028116	-0.010654	0
ELMO2	HsaALTA0002874-2/2	0.990309	0.985493	0.004817	0	0.983712	0.974649	0.009062	0
ELMO2	HsaALTA0002875-1/2	0.03876	0.036558	0.002201	0	NA	NA	NA	NA
ELMO2	HsaALTA0002875-2/2	0.961398	0.96597	-0.004572	0	NA	NA	NA	NA
ELP4	HsaALTA0002887-1/2	0.640953	0.862388	-0.221435	0	NA	NA	NA	NA
ELP4	HsaALTA0002887-2/2	0.360511	0.153204	0.207307	0	NA	NA	NA	NA
EME1	HsaALTA0002889-1/2	0.134551	0.138796	-0.004246	0	0.044702	0.070234	-0.025532	0
EME1	HsaALTA0002889-2/2	0.871301	0.867963	0.003338	0	0.954721	0.926105	0.028617	0
EML3	HsaALTA0002896-1/4	0.204151	0.119515	0.084637	0	NA	NA	NA	NA
EML3	HsaALTA0002896-2/4	0.052652	0.04824	0.004413	0	NA	NA	NA	NA
EML3	HsaALTA0002896-3/4	0.801005	0.874798	-0.073793	0	NA	NA	NA	NA
EML3	HsaALTA0002896-4/4	0.046469	0.046665	-0.000196	0	NA	NA	NA	NA
EML3	HsaALTA0002897-1/2	0.710802	0.739868	-0.029066	0.02	NA	NA	NA	NA
EML3	HsaALTA0002897-2/2	0.287384	0.259957	0.027427	0	NA	NA	NA	NA
ENC1	HsaALTA0002903-1/2	0.365552	0.273975	0.091576	0	0.34889	0.243773	0.105117	0
ENC1	HsaALTA0002903-2/2	0.620372	0.731705	-0.111333	0.11	0.642171	0.754461	-0.11229	0
ENO1	HsaALTA0002908-1/4	0.000628	9.8e-05	0.00053	0	0.001221	0.005007	-0.003786	0
ENO1	HsaALTA0002908-2/4	0.998686	0.999563	-0.000877	0	0.998705	0.995179	0.003527	0
ENO1	HsaALTA0002908-3/4	0.000762	0.000461	0.000301	0	0.000718	0.002895	-0.002177	0
ENO1	HsaALTA0002908-4/4	0.00014	0.000113	2.7e-05	0	0.000642	0.002912	-0.00227	0
ENO1	HsaALTA0002909-1/6	0.000128	9.1e-05	3.7e-05	0	0.000646	0.00073	-8.4e-05	0
ENO1	HsaALTA0002909-2/6	0.000133	0.000141	-8e-06	0	0.000632	0.000661	-2.9e-05	0
ENO1	HsaALTA0002909-3/6	0.000129	8.7e-05	4.2e-05	0	0.000661	0.000686	-2.5e-05	0
ENO1	HsaALTA0002909-4/6	0.000133	9.2e-05	4.1e-05	0	0.000643	0.000682	-3.9e-05	0
ENO1	HsaALTA0002909-5/6	0.00012	0.00014	-2e-05	0	0.000676	0.001291	-0.000616	0
ENO1	HsaALTA0002909-6/6	0.999871	0.999816	5.5e-05	0	0.999353	0.998789	0.000564	0
ENO1	HsaALTA0002911-1/2	0.00011	0.000123	-1.4e-05	0	0.000543	0.000624	-8.1e-05	0
ENO1	HsaALTA0002911-2/2	0.999903	0.999881	2.2e-05	0	0.999475	0.999356	0.000119	0
ENO1	HsaALTA0002912-1/3	0.00046	0.000467	-7e-06	0	0.000705	0.001178	-0.000473	0
ENO1	HsaALTA0002912-2/3	0.999544	0.999534	9e-06	0	0.999245	0.998762	0.000483	0
ENO1	HsaALTA0002912-3/3	0.00017	0.000116	5.4e-05	0	0.000692	0.00117	-0.000478	0
ENO2	HsaALTA0002913-1/7	0.013389	0.008087	0.005302	0	NA	NA	NA	NA
ENO2	HsaALTA0002913-2/7	0.820125	0.853678	-0.033554	0	NA	NA	NA	NA
ENO2	HsaALTA0002913-3/7	0.128379	0.135673	-0.007295	0	NA	NA	NA	NA
ENO2	HsaALTA0002913-4/7	0.003555	0.007647	-0.004092	0	NA	NA	NA	NA
ENO2	HsaALTA0002913-5/7	0.003361	0.007777	-0.004416	0	NA	NA	NA	NA
ENO2	HsaALTA0002913-6/7	0.003238	0.007537	-0.004299	0	NA	NA	NA	NA
ENO2	HsaALTA0002913-7/7	0.040812	0.016798	0.024014	0	NA	NA	NA	NA
ENO3	HsaALTA0002914-1/2	0.981329	0.975679	0.00565	0	0.96398	0.953972	0.010008	0
ENO3	HsaALTA0002914-2/2	0.020629	0.024831	-0.004203	0	0.038674	0.045271	-0.006597	0
ENOSF1	HsaALTA0002915-1/2	0.026999	0.038766	-0.011767	0	NA	NA	NA	NA
ENOSF1	HsaALTA0002915-2/2	0.973371	0.960273	0.013098	0	NA	NA	NA	NA
ENPP1	HsaALTA0002917-1/2	0.085081	0.065649	0.019432	0	0.131258	0.12154	0.009717	0
ENPP1	HsaALTA0002917-2/2	0.916179	0.932197	-0.016017	0	0.872455	0.868957	0.003498	0
ENTPD4	HsaALTA0002920-1/2	0.392613	0.500859	-0.108245	0	0.819992	0.373264	0.446729	0.2
ENTPD4	HsaALTA0002920-2/2	0.60937	0.494077	0.115293	0	0.174432	0.629682	-0.45525	0.21
ENTPD6	HsaALTA0002921-1/2	0.004559	0.005932	-0.001373	0	0.00582	0.012372	-0.006552	0
ENTPD6	HsaALTA0002921-2/2	0.995444	0.994152	0.001292	0	0.994122	0.988486	0.005636	0
ENTPD6	HsaALTA0002922-1/2	0.993968	0.996084	-0.002117	0	0.995139	0.994952	0.000187	0
ENTPD6	HsaALTA0002922-2/2	0.005919	0.004054	0.001864	0	0.004838	0.004714	0.000124	0
ENTPD6	HsaALTA0002923-1/2	0.646448	0.687134	-0.040686	0	0.535621	0.489795	0.045826	0
ENTPD6	HsaALTA0002923-2/2	0.349784	0.311983	0.037801	0	0.465694	0.503643	-0.037949	0
ENTPD6	HsaALTA0002924-1/2	0.26193	0.206051	0.055878	0	0.30434	0.308996	-0.004656	0
ENTPD6	HsaALTA0002924-2/2	0.740866	0.79389	-0.053025	0	0.69348	0.689405	0.004075	0
ENTPD7	HsaALTA0002926-1/2	0.953893	0.952486	0.001407	0	NA	NA	NA	NA
ENTPD7	HsaALTA0002926-2/2	0.049181	0.044021	0.00516	0	NA	NA	NA	NA
ENY2	HsaALTA0002928-1/3	0.004203	0.003591	0.000612	0	0.006999	0.003282	0.003716	0
ENY2	HsaALTA0002928-2/3	0.995927	0.99658	-0.000653	0	0.992759	0.996848	-0.004088	0
ENY2	HsaALTA0002928-3/3	0.002083	0.001513	0.00057	0	0.002391	0.002016	0.000375	0
EP400	HsaALTA0002931-1/2	0.75687	0.713599	0.043271	0	0.645188	0.712928	-0.06774	0.07
EP400	HsaALTA0002931-2/2	0.252647	0.280422	-0.027775	0.04	0.360475	0.297139	0.063335	0
EPAS1	HsaALTA0002935-1/2	0.990784	0.994481	-0.003697	0	0.976662	0.991853	-0.01519	0
EPAS1	HsaALTA0002935-2/2	0.009303	0.005717	0.003585	0	0.023738	0.008171	0.015567	0
EPB41	HsaALTA0002937-1/2	0.852615	0.856728	-0.004113	0	0.824439	0.849356	-0.024917	0
EPB41	HsaALTA0002937-2/2	0.149427	0.144386	0.005042	0	0.173005	0.150233	0.022772	0
EPB41L1	HsaALTA0002938-1/2	0.567075	0.629139	-0.062064	0	0.513303	0.670491	-0.157189	0
EPB41L1	HsaALTA0002938-2/2	0.434175	0.36362	0.070556	0	0.486177	0.328722	0.157455	0
EPB41L5	HsaALTA0002940-1/4	0.033436	0.079234	-0.045798	0	NA	NA	NA	NA
EPB41L5	HsaALTA0002940-2/4	0.121167	0.219287	-0.09812	0	NA	NA	NA	NA
EPB41L5	HsaALTA0002940-3/4	0.833287	0.75941	0.073877	0	NA	NA	NA	NA
EPB41L5	HsaALTA0002940-4/4	0.041065	0.04504	-0.003976	0	NA	NA	NA	NA
EPHX2	HsaALTA0002952-1/3	0.046268	0.052199	-0.005931	0	0.019379	0.043854	-0.024475	0
EPHX2	HsaALTA0002952-2/3	0.047969	0.046573	0.001396	0	0.017692	0.042888	-0.025196	0
EPHX2	HsaALTA0002952-3/3	0.954238	0.949746	0.004493	0	0.979919	0.9566	0.023319	0
EPN1	HsaALTA0002954-1/2	0.400372	0.416993	-0.016621	0	NA	NA	NA	NA
EPN1	HsaALTA0002954-2/2	0.602676	0.58569	0.016987	0	NA	NA	NA	NA
EPS15	HsaALTA0002959-1/2	0.011778	0.018022	-0.006244	0	NA	NA	NA	NA
EPS15	HsaALTA0002959-2/2	0.987957	0.980896	0.007061	0	NA	NA	NA	NA
EPS8L2	HsaALTA0002962-1/5	0.991458	0.979108	0.012351	0	0.978286	0.993196	-0.01491	0
EPS8L2	HsaALTA0002962-2/5	0.009226	0.016895	-0.007669	0	0.012812	0.007445	0.005367	0
EPS8L2	HsaALTA0002962-3/5	0.008438	0.005723	0.002715	0	0.005586	0.007832	-0.002246	0
EPS8L2	HsaALTA0002962-4/5	0.008592	0.009154	-0.000562	0	0.013782	0.007505	0.006277	0
EPS8L2	HsaALTA0002962-5/5	0.008138	0.005726	0.002412	0	0.006055	0.007556	-0.001502	0
EPS8L2	HsaALTA0002963-1/5	0.005865	0.006656	-0.000791	0	0.014759	0.036502	-0.021742	0
EPS8L2	HsaALTA0002963-2/5	0.925197	0.945249	-0.020053	0	0.905799	0.649395	0.256404	0
EPS8L2	HsaALTA0002963-3/5	0.071401	0.053879	0.017522	0	0.087001	0.336287	-0.249286	0
EPS8L2	HsaALTA0002963-4/5	0.005568	0.006356	-0.000788	0	0.016081	0.033249	-0.017169	0
EPS8L2	HsaALTA0002963-5/5	0.009508	0.007093	0.002415	0	0.024727	0.053732	-0.029005	0
EPS8L3	HsaALTA0002964-1/6	0.009099	0.014503	-0.005404	0	0.018538	0.036439	-0.017902	0
EPS8L3	HsaALTA0002964-2/6	0.194534	0.14895	0.045584	0	0.120138	0.216991	-0.096853	0
EPS8L3	HsaALTA0002964-3/6	0.013291	0.015092	-0.001801	0	0.017104	0.034503	-0.017399	0
EPS8L3	HsaALTA0002964-4/6	0.007912	0.014903	-0.006991	0	0.025564	0.038745	-0.013182	0
EPS8L3	HsaALTA0002964-5/6	0.089875	0.050981	0.038894	0	0.126388	0.034016	0.092372	0
EPS8L3	HsaALTA0002964-6/6	0.72348	0.809506	-0.086026	0	0.750591	0.782615	-0.032023	0
EPS8L3	HsaALTA0002965-1/3	0.956697	0.932541	0.024156	0	0.894001	0.945764	-0.051763	0
EPS8L3	HsaALTA0002965-2/3	0.023383	0.037335	-0.013952	0	0.103731	0.047405	0.056326	0
EPS8L3	HsaALTA0002965-3/3	0.029891	0.046333	-0.016443	0	0.048372	0.058385	-0.010012	0
EPS8L3	HsaALTA0002966-1/2	0.736043	0.800843	-0.0648	0	0.812598	0.913232	-0.100635	0
EPS8L3	HsaALTA0002966-2/2	0.268647	0.191317	0.07733	0	0.185822	0.088827	0.096994	0
SELENOI	HsaALTA0002967-1/3	0.034196	0.018235	0.015961	0	NA	NA	NA	NA
SELENOI	HsaALTA0002967-2/3	0.029542	0.016492	0.013051	0	NA	NA	NA	NA
SELENOI	HsaALTA0002967-3/3	0.941319	0.97403	-0.032711	0	NA	NA	NA	NA
ERAP1	HsaALTA0002968-1/3	0.016548	0.014286	0.002262	0	0.175963	0.043974	0.131989	0
ERAP1	HsaALTA0002968-2/3	0.115361	0.114192	0.001169	0	0.117388	0.041708	0.07568	0
ERAP1	HsaALTA0002968-3/3	0.878591	0.888327	-0.009736	0	0.723843	0.954534	-0.230691	0.22
ERBB2	HsaALTA0002969-1/2	0.004926	0.002941	0.001985	0	0.005266	0.007731	-0.002465	0
ERBB2	HsaALTA0002969-2/2	0.995082	0.997084	-0.002002	0	0.993944	0.991847	0.002097	0
ERCC1	HsaALTA0002972-1/3	0.008101	0.005089	0.003012	0	0.013604	0.028113	-0.014508	0
ERCC1	HsaALTA0002972-2/3	0.991039	0.994301	-0.003262	0	0.987305	0.971182	0.016123	0
ERCC1	HsaALTA0002972-3/3	0.008627	0.005206	0.00342	0	0.013019	0.030438	-0.017419	0
ERCC3	HsaALTA0002973-1/2	0.010885	0.009338	0.001548	0	0.023632	0.022703	0.000929	0
ERCC3	HsaALTA0002973-2/2	0.990279	0.991069	-0.00079	0	0.978557	0.979412	-0.000855	0
ERCC3	HsaALTA0002974-1/2	0.037106	0.007611	0.029495	0	0.034228	0.038977	-0.004749	0
ERCC3	HsaALTA0002974-2/2	0.963965	0.99048	-0.026515	0	0.967166	0.957711	0.009455	0
ERCC3	HsaALTA0002975-1/2	0.953722	0.962673	-0.008951	0	0.981727	0.974105	0.007622	0
ERCC3	HsaALTA0002975-2/2	0.047368	0.036527	0.010841	0	0.018616	0.025436	-0.00682	0
ERGIC1	HsaALTA0002977-1/2	0.997238	0.994202	0.003036	0	0.996554	0.994668	0.001887	0
ERGIC1	HsaALTA0002977-2/2	0.002558	0.005095	-0.002537	0	0.003561	0.00556	-0.001999	0
ERGIC3	HsaALTA0002980-1/3	0.998356	0.998784	-0.000428	0	0.998143	0.991592	0.006551	0
ERGIC3	HsaALTA0002980-2/3	0.001518	0.001142	0.000375	0	0.001963	0.002808	-0.000845	0
ERGIC3	HsaALTA0002980-3/3	0.001556	0.001119	0.000437	0	0.002056	0.008078	-0.006022	0
ERGIC3	HsaALTA0002981-1/3	0.987533	0.98975	-0.002217	0	0.987392	0.987034	0.000358	0
ERGIC3	HsaALTA0002981-2/3	0.01141	0.009088	0.002323	0	0.00768	0.014415	-0.006734	0
ERGIC3	HsaALTA0002981-3/3	0.003623	0.001623	0.002	0	0.012775	0.014553	-0.001777	0
ERI3	HsaALTA0002986-1/2	0.045656	0.058556	-0.0129	0	NA	NA	NA	NA
ERI3	HsaALTA0002986-2/2	0.948962	0.946239	0.002723	0	NA	NA	NA	NA
ERI3	HsaALTA0002987-1/6	0.023186	0.020722	0.002464	0	NA	NA	NA	NA
ERI3	HsaALTA0002987-2/6	0.021303	0.018599	0.002704	0	NA	NA	NA	NA
ERI3	HsaALTA0002987-3/6	0.021004	0.019479	0.001524	0	NA	NA	NA	NA
ERI3	HsaALTA0002987-4/6	0.115393	0.047775	0.067618	0	NA	NA	NA	NA
ERI3	HsaALTA0002987-5/6	0.891026	0.951241	-0.060215	0	NA	NA	NA	NA
ERI3	HsaALTA0002987-6/6	0.02158	0.019154	0.002425	0	NA	NA	NA	NA
ERRFI1	HsaALTA0002990-1/3	0.924825	0.90941	0.015415	0	0.946165	0.931535	0.01463	0
ERRFI1	HsaALTA0002990-2/3	0.075613	0.088391	-0.012777	0	0.054692	0.067615	-0.012922	0
ERRFI1	HsaALTA0002990-3/3	0.001775	0.001023	0.000752	0	0.003758	0.00188	0.001878	0
ESD	HsaALTA0002991-1/2	0.002567	0.002342	0.000224	0	0.01653	0.017673	-0.001143	0
ESD	HsaALTA0002991-2/2	0.99716	0.997815	-0.000655	0	0.983783	0.981646	0.002137	0
ESRP2	HsaALTA0002995-1/2	0.039925	0.021373	0.018553	0	NA	NA	NA	NA
ESRP2	HsaALTA0002995-2/2	0.958234	0.977762	-0.019529	0	NA	NA	NA	NA
ESRRA	HsaALTA0002996-1/3	0.034614	0.02023	0.014384	0	NA	NA	NA	NA
ESRRA	HsaALTA0002996-2/3	0.140939	0.089832	0.051107	0	NA	NA	NA	NA
ESRRA	HsaALTA0002996-3/3	0.839409	0.905492	-0.066083	0	NA	NA	NA	NA
ESYT1	HsaALTA0002998-1/3	0.96487	0.967599	-0.002729	0	NA	NA	NA	NA
ESYT1	HsaALTA0002998-2/3	0.035242	0.032802	0.00244	0	NA	NA	NA	NA
ESYT1	HsaALTA0002998-3/3	0.033785	0.033992	-0.000208	0	NA	NA	NA	NA
ESYT1	HsaALTA0002999-1/4	0.876629	0.90172	-0.025091	0	0.690232	0.729257	-0.039026	0
ESYT1	HsaALTA0002999-2/4	0.121388	0.100777	0.020611	0	0.307284	0.274396	0.032888	0
ESYT1	HsaALTA0002999-3/4	0.017292	0.012727	0.004564	0	0.027036	0.032652	-0.005616	0
ESYT1	HsaALTA0002999-4/4	0.015854	0.013423	0.002431	0	0.023906	0.033943	-0.010038	0
ESYT2	HsaALTA0003000-1/4	0.021699	0.031837	-0.010138	0	0.130105	0.12653	0.003575	0
ESYT2	HsaALTA0003000-2/4	0.949643	0.969609	-0.019966	0	0.873409	0.877587	-0.004178	0
ESYT2	HsaALTA0003000-3/4	0.049637	0.018778	0.030859	0	0.055383	0.037914	0.017468	0
ESYT2	HsaALTA0003000-4/4	0.022371	0.018502	0.003869	0	0.055494	0.038265	0.017229	0
ESYT2	HsaALTA0003001-1/2	0.013912	0.010747	0.003166	0	0.017527	0.024455	-0.006928	0
ESYT2	HsaALTA0003001-2/2	0.986179	0.988896	-0.002718	0	0.982491	0.975269	0.007222	0
ETAA1	HsaALTA0003003-1/3	NA	NA	NA	NA	0.036287	0.043204	-0.006917	0
ETAA1	HsaALTA0003003-2/3	NA	NA	NA	NA	0.085916	0.043353	0.042563	0
ETAA1	HsaALTA0003003-3/3	NA	NA	NA	NA	0.919562	0.959016	-0.039453	0
ETFA	HsaALTA0003005-1/2	0.997421	0.998145	-0.000724	0	0.995303	0.99508	0.000223	0
ETFA	HsaALTA0003005-2/2	0.002374	0.001805	0.000569	0	0.004337	0.005564	-0.001227	0
ETFDH	HsaALTA0003008-1/2	0.057042	0.06814	-0.011098	0	NA	NA	NA	NA
ETFDH	HsaALTA0003008-2/2	0.951571	0.927389	0.024183	0	NA	NA	NA	NA
ETFDH	HsaALTA0003009-1/2	0.034377	0.05059	-0.016214	0	NA	NA	NA	NA
ETFDH	HsaALTA0003009-2/2	0.965586	0.950302	0.015284	0	NA	NA	NA	NA
ETNK2	HsaALTA0003011-1/4	0.948433	0.895392	0.053041	0	0.906245	0.95554	-0.049295	0
ETNK2	HsaALTA0003011-2/4	0.049775	0.105432	-0.055656	0	0.094943	0.047252	0.047692	0
ETNK2	HsaALTA0003011-3/4	0.02131	0.011639	0.009671	0	0.00579	0.030835	-0.025045	0
ETNK2	HsaALTA0003011-4/4	0.021292	0.011012	0.01028	0	0.006018	0.029897	-0.023879	0
EWSR1	HsaALTA0003023-1/2	0.514766	0.538368	-0.023602	0	0.485639	0.376061	0.109578	0
EWSR1	HsaALTA0003023-2/2	0.486447	0.460075	0.026372	0	0.507863	0.619421	-0.111558	0.11
EWSR1	HsaALTA0003024-1/3	0.012212	0.018522	-0.006309	0	0.016194	0.029809	-0.013615	0
EWSR1	HsaALTA0003024-2/3	0.987461	0.981008	0.006452	0	0.981548	0.969428	0.01212	0
EWSR1	HsaALTA0003024-3/3	0.012147	0.017442	-0.005295	0	0.016791	0.031805	-0.015015	0
EXD2	HsaALTA0003027-1/2	0.032867	0.025808	0.00706	0	0.031101	0.044079	-0.012978	0
EXD2	HsaALTA0003027-2/2	0.970543	0.976043	-0.0055	0	0.967342	0.960159	0.007183	0
EXO1	HsaALTA0003031-1/2	NA	NA	NA	NA	0.019617	0.025354	-0.005736	0
EXO1	HsaALTA0003031-2/2	NA	NA	NA	NA	0.980895	0.973091	0.007804	0
EXO1	HsaALTA0003033-1/2	NA	NA	NA	NA	0.044883	0.06046	-0.015577	0.01
EXO1	HsaALTA0003033-2/2	NA	NA	NA	NA	0.954377	0.947564	0.006812	0
EXOC1	HsaALTA0003034-1/3	0.94506	0.953132	-0.008072	0	0.880386	0.862427	0.017959	0
EXOC1	HsaALTA0003034-2/3	0.032103	0.029834	0.002269	0	0.024969	0.037584	-0.012615	0
EXOC1	HsaALTA0003034-3/3	0.047778	0.053634	-0.005856	0	0.119494	0.131616	-0.012122	0
EXOC3	HsaALTA0003035-1/5	0.046221	0.038494	0.007727	0	0.028887	0.060468	-0.03158	0
EXOC3	HsaALTA0003035-2/5	0.959948	0.962371	-0.002423	0	0.972095	0.938139	0.033956	0
EXOC3	HsaALTA0003035-3/5	0.043166	0.036319	0.006847	0	0.027099	0.056807	-0.029708	0
EXOC3	HsaALTA0003035-4/5	0.0464	0.03754	0.00886	0	0.027485	0.063253	-0.035768	0
EXOC3	HsaALTA0003035-5/5	0.046433	0.036656	0.009777	0	0.029288	0.060382	-0.031094	0
EXOC7	HsaALTA0003043-1/2	0.003689	0.006521	-0.002832	0	0.007288	0.011601	-0.004313	0
EXOC7	HsaALTA0003043-2/2	0.996133	0.993623	0.002511	0	0.992544	0.986967	0.005578	0
EXOSC1	HsaALTA0003046-1/2	0.98192	0.988412	-0.006492	0	0.98929	0.982167	0.007122	0
EXOSC1	HsaALTA0003046-2/2	0.017536	0.011467	0.006069	0	0.011006	0.018255	-0.00725	0
EXOSC10	HsaALTA0003047-1/2	0.023782	0.014434	0.009348	0	0.015217	0.016876	-0.00166	0
EXOSC10	HsaALTA0003047-2/2	0.978007	0.984726	-0.006719	0	0.986091	0.983707	0.002384	0
EXOSC10	HsaALTA0003048-1/4	0.912695	0.929127	-0.016432	0	0.939035	0.900889	0.038146	0
EXOSC10	HsaALTA0003048-2/4	0.08992	0.071277	0.018643	0	0.061233	0.097756	-0.036524	0
EXOSC10	HsaALTA0003048-3/4	0.016634	0.015577	0.001058	0	0.005368	0.009743	-0.004375	0
EXOSC10	HsaALTA0003048-4/4	0.016122	0.017557	-0.001435	0	0.005141	0.010256	-0.005115	0
EXOSC2	HsaALTA0003049-1/5	0.035902	0.02808	0.007821	0	0.013628	0.016623	-0.002995	0
EXOSC2	HsaALTA0003049-2/5	0.099962	0.041492	0.058471	0	0.025128	0.015264	0.009864	0
EXOSC2	HsaALTA0003049-3/5	0.080391	0.151378	-0.070988	0	0.083757	0.083304	0.000453	0
EXOSC2	HsaALTA0003049-4/5	0.825728	0.814021	0.011708	0	0.911344	0.919785	-0.008441	0
EXOSC2	HsaALTA0003049-5/5	0.021176	0.015982	0.005194	0	0.015174	0.014104	0.001071	0
EXOSC7	HsaALTA0003051-1/3	0.018164	0.010054	0.00811	0	0.015837	0.045631	-0.029794	0
EXOSC7	HsaALTA0003051-2/3	0.977188	0.989842	-0.012654	0	0.984161	0.94979	0.034371	0
EXOSC7	HsaALTA0003051-3/3	0.010002	0.006045	0.003957	0	0.009523	0.014802	-0.005279	0
EXOSC8	HsaALTA0003052-1/2	0.045247	0.048256	-0.003009	0	0.097221	0.050517	0.046704	0
EXOSC8	HsaALTA0003052-2/2	0.954305	0.950166	0.004139	0	0.897675	0.951763	-0.054088	0.04
EXOSC8	HsaALTA0003053-1/2	0.993141	0.994622	-0.001481	0	0.993389	0.995289	-0.0019	0
EXOSC8	HsaALTA0003053-2/2	0.007753	0.005432	0.002321	0	0.006882	0.004634	0.002248	0
EXOSC8	HsaALTA0003054-1/3	0.980916	0.989612	-0.008696	0	0.976873	0.980854	-0.00398	0
EXOSC8	HsaALTA0003054-2/3	0.012339	0.010223	0.002116	0	0.023509	0.011501	0.012008	0
EXOSC8	HsaALTA0003054-3/3	0.01931	0.010891	0.008419	0	0.009754	0.018093	-0.008339	0
EXOSC8	HsaALTA0003055-1/2	0.081388	0.080629	0.000759	0	0.052551	0.037687	0.014864	0
EXOSC8	HsaALTA0003055-2/2	0.915612	0.917215	-0.001603	0	0.947091	0.958456	-0.011365	0
EXOSC9	HsaALTA0003056-1/3	0.934092	0.981371	-0.04728	0	0.766836	0.959744	-0.192908	0.08
EXOSC9	HsaALTA0003056-2/3	0.010049	0.011526	-0.001477	0	0.014095	0.013173	0.000922	0
EXOSC9	HsaALTA0003056-3/3	0.064551	0.018035	0.046516	0	0.234092	0.039547	0.194546	0.08
EXT2	HsaALTA0003059-1/3	0.009128	0.007206	0.001922	0	0.009885	0.020505	-0.01062	0
EXT2	HsaALTA0003059-2/3	0.990475	0.991455	-0.000981	0	0.990038	0.979334	0.010704	0
EXT2	HsaALTA0003059-3/3	0.009608	0.0073	0.002307	0	0.009084	0.020759	-0.011676	0
EXTL2	HsaALTA0003061-1/3	0.814853	0.746004	0.068849	0	NA	NA	NA	NA
EXTL2	HsaALTA0003061-2/3	0.021897	0.021863	3.4e-05	0	NA	NA	NA	NA
EXTL2	HsaALTA0003061-3/3	0.183904	0.256344	-0.07244	0	NA	NA	NA	NA
EYA3	HsaALTA0003067-1/2	NA	NA	NA	NA	0.052024	0.036286	0.015737	0
EYA3	HsaALTA0003067-2/2	NA	NA	NA	NA	0.949228	0.964034	-0.014807	0
F10	HsaALTA0003071-1/3	0.982924	0.994175	-0.011251	0	0.995258	0.990946	0.004312	0
F10	HsaALTA0003071-2/3	0.011262	0.006085	0.005177	0	0.004536	0.00819	-0.003654	0
F10	HsaALTA0003071-3/3	0.008159	0.001997	0.006162	0	0.004414	0.008631	-0.004216	0
F7	HsaALTA0003073-1/2	0.037158	0.126606	-0.089448	0	NA	NA	NA	NA
F7	HsaALTA0003073-2/2	0.966034	0.87311	0.092924	0	NA	NA	NA	NA
FAAH	HsaALTA0003074-1/2	0.135035	0.192488	-0.057453	0	NA	NA	NA	NA
FAAH	HsaALTA0003074-2/2	0.85641	0.807823	0.048587	0	NA	NA	NA	NA
FAAH	HsaALTA0003075-1/2	0.063072	0.041994	0.021078	0	NA	NA	NA	NA
FAAH	HsaALTA0003075-2/2	0.936834	0.957681	-0.020847	0	NA	NA	NA	NA
FADS1	HsaALTA0003079-1/4	0.003101	0.003732	-0.000631	0	0.004768	0.009666	-0.004898	0
FADS1	HsaALTA0003079-2/4	0.994838	0.992942	0.001896	0	0.985327	0.985029	0.000297	0
FADS1	HsaALTA0003079-3/4	0.002953	0.002285	0.000668	0	0.00313	0.00941	-0.00628	0
FADS1	HsaALTA0003079-4/4	0.004763	0.005725	-0.000962	0	0.01169	0.014495	-0.002805	0
FADS3	HsaALTA0003083-1/2	NA	NA	NA	NA	0.049468	0.055251	-0.005783	0
FADS3	HsaALTA0003083-2/2	NA	NA	NA	NA	0.954846	0.945809	0.009036	0.01
FAF1	HsaALTA0003084-1/5	0.012182	0.01406	-0.001879	0	0.036987	0.040751	-0.003764	0
FAF1	HsaALTA0003084-2/5	0.011944	0.014241	-0.002297	0	0.034522	0.040003	-0.005481	0
FAF1	HsaALTA0003084-3/5	0.011516	0.015097	-0.003581	0	0.035293	0.087027	-0.051734	0
FAF1	HsaALTA0003084-4/5	0.989036	0.986408	0.002628	0	0.960778	0.913707	0.047072	0
FAF1	HsaALTA0003084-5/5	0.011781	0.013597	-0.001816	0	0.038216	0.040769	-0.002553	0
FAM111A	HsaALTA0003089-1/3	NA	NA	NA	NA	0.334417	0.391867	-0.057449	0
FAM111A	HsaALTA0003089-2/3	NA	NA	NA	NA	0.51377	0.511278	0.002492	0
FAM111A	HsaALTA0003089-3/3	NA	NA	NA	NA	0.168434	0.138296	0.030138	0
PCED1A	HsaALTA0003090-1/4	0.018018	0.019171	-0.001153	0	0.004563	0.038464	-0.033901	0
PCED1A	HsaALTA0003090-2/4	0.005932	0.008376	-0.002445	0	0.004879	0.03984	-0.034961	0
PCED1A	HsaALTA0003090-3/4	0.006331	0.007747	-0.001416	0	0.007831	0.038029	-0.030198	0
PCED1A	HsaALTA0003090-4/4	0.980341	0.98211	-0.00177	0	0.992008	0.961574	0.030433	0
PCED1A	HsaALTA0003091-1/7	0.016423	0.012811	0.003612	0	0.042604	0.041719	0.000886	0
PCED1A	HsaALTA0003091-2/7	0.067195	0.099977	-0.032783	0	0.11398	0.241909	-0.127929	0
PCED1A	HsaALTA0003091-3/7	0.011334	0.039647	-0.028313	0	0.020334	0.038424	-0.01809	0
PCED1A	HsaALTA0003091-4/7	0.010458	0.013178	-0.00272	0	0.033597	0.039208	-0.005611	0
PCED1A	HsaALTA0003091-5/7	0.016696	0.034584	-0.017888	0	0.030567	0.039196	-0.008629	0
PCED1A	HsaALTA0003091-6/7	0.010607	0.013156	-0.002549	0	0.020406	0.037826	-0.01742	0
PCED1A	HsaALTA0003091-7/7	0.917541	0.849717	0.067824	0	0.842145	0.755875	0.08627	0
FAM114A1	HsaALTA0003094-1/3	0.042646	0.012077	0.030569	0	0.016001	0.009959	0.006042	0
FAM114A1	HsaALTA0003094-2/3	0.955404	0.98865	-0.033246	0	0.983887	0.990491	-0.006604	0
FAM114A1	HsaALTA0003094-3/3	0.009779	0.006969	0.00281	0	0.004632	0.00652	-0.001888	0
FAM114A2	HsaALTA0003095-1/2	0.066367	0.036818	0.029549	0	0.079693	0.085326	-0.005633	0
FAM114A2	HsaALTA0003095-2/2	0.930356	0.960573	-0.030217	0	0.921342	0.918505	0.002837	0
FAM118A	HsaALTA0003097-1/3	0.020482	0.028875	-0.008393	0	0.041356	0.039667	0.001689	0
FAM118A	HsaALTA0003097-2/3	0.019189	0.063155	-0.043966	0	0.04133	0.14724	-0.105909	0.1
FAM118A	HsaALTA0003097-3/3	0.978267	0.938033	0.040234	0	0.958151	0.843184	0.114967	0
METTL21A	HsaALTA0003098-1/2	0.492632	0.487969	0.004664	0	0.704362	0.832478	-0.128117	0
METTL21A	HsaALTA0003098-2/2	0.510325	0.525334	-0.015009	0	0.29454	0.161273	0.133268	0
FAM120A	HsaALTA0003101-1/3	0.209555	0.237899	-0.028344	0	NA	NA	NA	NA
FAM120A	HsaALTA0003101-2/3	0.791647	0.761389	0.030258	0	NA	NA	NA	NA
FAM120A	HsaALTA0003101-3/3	0.019867	0.019426	0.000442	0	NA	NA	NA	NA
FAM120AOS	HsaALTA0003102-1/2	0.041573	0.046207	-0.004634	0	0.087499	0.0953	-0.007801	0
FAM120AOS	HsaALTA0003102-2/2	0.959145	0.953004	0.006141	0	0.914072	0.902212	0.01186	0
FAM120B	HsaALTA0003103-1/2	0.02266	0.030893	-0.008233	0	NA	NA	NA	NA
FAM120B	HsaALTA0003103-2/2	0.977801	0.969025	0.008775	0	NA	NA	NA	NA
FAM122B	HsaALTA0003104-1/2	0.663073	0.602383	0.060689	0	NA	NA	NA	NA
FAM122B	HsaALTA0003104-2/2	0.34691	0.391643	-0.044732	0	NA	NA	NA	NA
FAM126A	HsaALTA0003107-1/4	0.023982	0.039849	-0.015867	0	NA	NA	NA	NA
FAM126A	HsaALTA0003107-2/4	0.023635	0.023963	-0.000328	0	NA	NA	NA	NA
FAM126A	HsaALTA0003107-3/4	0.022666	0.023197	-0.000531	0	NA	NA	NA	NA
FAM126A	HsaALTA0003107-4/4	0.976118	0.958017	0.018102	0	NA	NA	NA	NA
FAM129B	HsaALTA0003110-1/3	0.010956	0.00966	0.001297	0	0.023777	0.016835	0.006942	0
FAM129B	HsaALTA0003110-2/3	0.012259	0.009983	0.002277	0	0.023103	0.016009	0.007094	0
FAM129B	HsaALTA0003110-3/3	0.987526	0.989604	-0.002077	0	0.975951	0.98217	-0.006218	0
FAM129B	HsaALTA0003112-1/3	0.012204	0.009978	0.002226	0	0.025152	0.047448	-0.022296	0
FAM129B	HsaALTA0003112-2/3	0.012024	0.010239	0.001785	0	0.028243	0.043311	-0.015068	0
FAM129B	HsaALTA0003112-3/3	0.985956	0.989184	-0.003227	0	0.970113	0.952116	0.017997	0
FAM134A	HsaALTA0003114-1/7	0.007242	0.006874	0.000368	0	NA	NA	NA	NA
FAM134A	HsaALTA0003114-2/7	0.043287	0.020323	0.022965	0	NA	NA	NA	NA
FAM134A	HsaALTA0003114-3/7	0.007121	0.012132	-0.005011	0	NA	NA	NA	NA
FAM134A	HsaALTA0003114-4/7	0.00796	0.007196	0.000763	0	NA	NA	NA	NA
FAM134A	HsaALTA0003114-5/7	0.955768	0.972584	-0.016816	0	NA	NA	NA	NA
FAM134A	HsaALTA0003114-6/7	0.007334	0.007584	-0.00025	0	NA	NA	NA	NA
FAM134A	HsaALTA0003114-7/7	0.006795	0.006925	-0.00013	0	NA	NA	NA	NA
FAM134A	HsaALTA0003115-1/2	0.993113	0.994811	-0.001698	0	NA	NA	NA	NA
FAM134A	HsaALTA0003115-2/2	0.00681	0.005703	0.001106	0	NA	NA	NA	NA
FAM135A	HsaALTA0003116-1/3	0.032601	0.052125	-0.019523	0	NA	NA	NA	NA
FAM135A	HsaALTA0003116-2/3	0.05902	0.051108	0.007912	0	NA	NA	NA	NA
FAM135A	HsaALTA0003116-3/3	0.945601	0.951721	-0.00612	0	NA	NA	NA	NA
FAM135A	HsaALTA0003117-1/3	0.066565	0.0619	0.004665	0	0.062145	0.026962	0.035183	0
FAM135A	HsaALTA0003117-2/3	0.933051	0.939268	-0.006217	0	0.940538	0.97412	-0.033581	0
FAM135A	HsaALTA0003117-3/3	0.038454	0.054249	-0.015794	0	0.036444	0.026323	0.010121	0
FAM13A	HsaALTA0003119-1/2	0.011593	0.014724	-0.003132	0	0.034843	0.028232	0.006611	0
FAM13A	HsaALTA0003119-2/2	0.988632	0.985072	0.00356	0	0.964507	0.973923	-0.009416	0.01
FAM149B1	HsaALTA0003125-1/2	0.039185	0.060567	-0.021381	0	0.017162	0.012811	0.00435	0
FAM149B1	HsaALTA0003125-2/2	0.961142	0.940364	0.020778	0	0.984481	0.986823	-0.002342	0
FAM160B2	HsaALTA0003129-1/3	0.018735	0.024095	-0.00536	0	0.010796	0.01441	-0.003614	0
FAM160B2	HsaALTA0003129-2/3	0.981376	0.97644	0.004936	0	0.97303	0.986376	-0.013345	0
FAM160B2	HsaALTA0003129-3/3	0.01895	0.025547	-0.006597	0	0.0195	0.013144	0.006355	0
FAM175B	HsaALTA0003140-1/3	0.034586	0.043335	-0.008748	0	NA	NA	NA	NA
FAM175B	HsaALTA0003140-2/3	0.966443	0.956588	0.009854	0	NA	NA	NA	NA
FAM175B	HsaALTA0003140-3/3	0.021808	0.025864	-0.004057	0	NA	NA	NA	NA
FAM184A	HsaALTA0003143-1/2	0.963599	0.952731	0.010867	0	NA	NA	NA	NA
FAM184A	HsaALTA0003143-2/2	0.037827	0.044339	-0.006512	0	NA	NA	NA	NA
FAM189B	HsaALTA0003146-1/2	0.875463	0.882488	-0.007026	0	0.873857	0.874191	-0.000333	0
FAM189B	HsaALTA0003146-2/2	0.116467	0.113682	0.002785	0	0.128063	0.121639	0.006423	0
FAM189B	HsaALTA0003147-1/2	0.967916	0.979834	-0.011918	0	NA	NA	NA	NA
FAM189B	HsaALTA0003147-2/2	0.030238	0.021765	0.008473	0	NA	NA	NA	NA
FAM193B	HsaALTA0003150-1/3	0.019483	0.032835	-0.013352	0	0.005823	0.03176	-0.025938	0
FAM193B	HsaALTA0003150-2/3	0.021058	0.033916	-0.012858	0	0.00618	0.030023	-0.023843	0
FAM193B	HsaALTA0003150-3/3	0.979749	0.967362	0.012387	0	0.994157	0.968054	0.026103	0
FAM193B	HsaALTA0003151-1/3	0.181755	0.150735	0.031019	0	NA	NA	NA	NA
FAM193B	HsaALTA0003151-2/3	0.802174	0.851181	-0.049007	0	NA	NA	NA	NA
FAM193B	HsaALTA0003151-3/3	0.036874	0.045126	-0.008252	0	NA	NA	NA	NA
FAM200B	HsaALTA0003157-1/3	0.803238	0.869951	-0.066713	0	NA	NA	NA	NA
FAM200B	HsaALTA0003157-2/3	0.106249	0.074278	0.031971	0	NA	NA	NA	NA
FAM200B	HsaALTA0003157-3/3	0.109533	0.07238	0.037153	0	NA	NA	NA	NA
COX20	HsaALTA0003165-1/2	0.13925	0.197993	-0.058742	0	0.007623	0.048975	-0.041352	0
COX20	HsaALTA0003165-2/2	0.863749	0.796617	0.067132	0	0.993267	0.952878	0.04039	0
PIEZO1	HsaALTA0003167-1/2	0.086327	0.025166	0.061162	0	NA	NA	NA	NA
PIEZO1	HsaALTA0003167-2/2	0.916062	0.974712	-0.05865	0	NA	NA	NA	NA
PIEZO1	HsaALTA0003168-1/2	0.027201	0.042146	-0.014946	0	NA	NA	NA	NA
PIEZO1	HsaALTA0003168-2/2	0.969792	0.953601	0.016191	0	NA	NA	NA	NA
PIEZO1	HsaALTA0003169-1/4	0.018963	0.026508	-0.007545	0	NA	NA	NA	NA
PIEZO1	HsaALTA0003169-2/4	0.01757	0.026489	-0.008918	0	NA	NA	NA	NA
PIEZO1	HsaALTA0003169-3/4	0.017381	0.024057	-0.006677	0	NA	NA	NA	NA
PIEZO1	HsaALTA0003169-4/4	0.984234	0.975459	0.008775	0	NA	NA	NA	NA
PIEZO1	HsaALTA0003170-1/3	0.022596	0.035042	-0.012446	0	0.03135	0.030538	0.000811	0
PIEZO1	HsaALTA0003170-2/3	0.977437	0.963225	0.014211	0	0.958486	0.96541	-0.006924	0
PIEZO1	HsaALTA0003170-3/3	0.014232	0.009579	0.004653	0	0.01334	0.011459	0.001881	0
PIEZO1	HsaALTA0003171-1/2	0.008383	0.009347	-0.000964	0	0.011343	0.03824	-0.026896	0
PIEZO1	HsaALTA0003171-2/2	0.991292	0.991237	5.6e-05	0	0.987957	0.962216	0.025741	0
PIEZO1	HsaALTA0003173-1/3	0.011004	0.012126	-0.001123	0	0.01519	0.027252	-0.012062	0
PIEZO1	HsaALTA0003173-2/3	0.009889	0.012463	-0.002573	0	0.014979	0.026024	-0.011045	0
PIEZO1	HsaALTA0003173-3/3	0.989188	0.987412	0.001776	0	0.985224	0.97055	0.014674	0
FAM3A	HsaALTA0003174-1/2	0.762045	0.827359	-0.065313	0	NA	NA	NA	NA
FAM3A	HsaALTA0003174-2/2	0.23896	0.180049	0.058911	0	NA	NA	NA	NA
FAM3A	HsaALTA0003176-1/3	0.95302	0.906362	0.046658	0	NA	NA	NA	NA
FAM3A	HsaALTA0003176-2/3	0.049968	0.088161	-0.038194	0	NA	NA	NA	NA
FAM3A	HsaALTA0003176-3/3	0.049967	0.053739	-0.003772	0	NA	NA	NA	NA
FAM3A	HsaALTA0003177-1/2	0.968235	0.960604	0.007631	0	NA	NA	NA	NA
FAM3A	HsaALTA0003177-2/2	0.033059	0.04201	-0.008951	0	NA	NA	NA	NA
FAM45A	HsaALTA0003181-1/2	0.354085	0.37671	-0.022626	0	0.061618	0.134815	-0.073197	0.06
FAM45A	HsaALTA0003181-2/2	0.649263	0.620465	0.028799	0	0.939063	0.860531	0.078532	0
SUPT20H	HsaALTA0003182-1/2	0.746396	0.755849	-0.009453	0	0.715329	0.764957	-0.049627	0
SUPT20H	HsaALTA0003182-2/2	0.258315	0.24368	0.014635	0	0.290877	0.232848	0.058029	0
SUPT20H	HsaALTA0003183-1/4	0.013623	0.043763	-0.03014	0	0.011175	0.02127	-0.010096	0
SUPT20H	HsaALTA0003183-2/4	0.125216	0.119329	0.005888	0	0.080357	0.243139	-0.162782	0.05
SUPT20H	HsaALTA0003183-3/4	0.01604	0.016089	-4.9e-05	0	0.01056	0.021786	-0.011226	0
SUPT20H	HsaALTA0003183-4/4	0.878155	0.85074	0.027415	0	0.920538	0.764764	0.155773	0.05
FAM49B	HsaALTA0003185-1/3	0.023775	0.029907	-0.006132	0	0.020034	0.012809	0.007225	0
FAM49B	HsaALTA0003185-2/3	0.976852	0.966658	0.010194	0	0.981082	0.987375	-0.006293	0
FAM49B	HsaALTA0003185-3/3	0.022325	0.032054	-0.009729	0	0.010967	0.013252	-0.002285	0
FAM50A	HsaALTA0003187-1/5	0.010977	0.013017	-0.002041	0	0.011895	0.018199	-0.006305	0
FAM50A	HsaALTA0003187-2/5	0.010281	0.013819	-0.003539	0	0.014115	0.019517	-0.005402	0
FAM50A	HsaALTA0003187-3/5	0.96651	0.980849	-0.014339	0	0.978162	0.981735	-0.003573	0
FAM50A	HsaALTA0003187-4/5	0.010614	0.02082	-0.010206	0	0.023707	0.019012	0.004694	0
FAM50A	HsaALTA0003187-5/5	0.03317	0.011635	0.021536	0	0.013324	0.017692	-0.004369	0
FAM50A	HsaALTA0003188-1/3	0.00835	0.007097	0.001253	0	0.002242	0.003099	-0.000857	0
FAM50A	HsaALTA0003188-2/3	0.008391	0.007076	0.001315	0	0.002165	0.003114	-0.000949	0
FAM50A	HsaALTA0003188-3/3	0.992088	0.992669	-0.00058	0	0.997876	0.996607	0.001269	0
FAM50A	HsaALTA0003189-1/5	0.00891	0.006712	0.002198	0	0.00328	0.005263	-0.001983	0
FAM50A	HsaALTA0003189-2/5	0.979103	0.992793	-0.013691	0	0.992492	0.994814	-0.002322	0
FAM50A	HsaALTA0003189-3/5	0.021113	0.006632	0.014481	0	0.00802	0.005078	0.002942	0
FAM50A	HsaALTA0003189-4/5	0.00847	0.006994	0.001476	0	0.003585	0.005675	-0.00209	0
FAM50A	HsaALTA0003189-5/5	0.008151	0.006824	0.001328	0	0.003307	0.005355	-0.002048	0
MTFR1L	HsaALTA0003192-1/2	0.981179	0.984869	-0.003689	0	0.980302	0.990759	-0.010456	0
MTFR1L	HsaALTA0003192-2/2	0.01862	0.014803	0.003817	0	0.019384	0.008964	0.010421	0
FAM58A	HsaALTA0003194-1/2	0.655697	0.493094	0.162603	0	0.322295	0.326911	-0.004616	0.01
FAM58A	HsaALTA0003194-2/2	0.341652	0.513935	-0.172283	0	0.679962	0.67837	0.001592	0
MINDY1	HsaALTA0003196-2/2	0.250875	0.058551	0.192324	0	NA	NA	NA	NA
MINDY1	HsaALTA0003197-1/3	0.020583	0.018666	0.001918	0	NA	NA	NA	NA
MINDY1	HsaALTA0003197-2/3	0.021385	0.038934	-0.017548	0	NA	NA	NA	NA
MINDY1	HsaALTA0003197-3/3	0.978974	0.958243	0.020732	0	NA	NA	NA	NA
MINDY2	HsaALTA0003198-1/2	0.359257	0.305014	0.054243	0	NA	NA	NA	NA
MINDY2	HsaALTA0003198-2/2	0.656425	0.702047	-0.045622	0	NA	NA	NA	NA
FAM64A	HsaALTA0003199-1/2	0.055878	0.09095	-0.035072	0	NA	NA	NA	NA
FAM64A	HsaALTA0003199-2/2	0.945118	0.911136	0.033981	0	NA	NA	NA	NA
FAM65A	HsaALTA0003200-1/3	0.039976	0.03079	0.009186	0	0.014226	0.017892	-0.003666	0
FAM65A	HsaALTA0003200-2/3	0.959025	0.953083	0.005942	0	0.98616	0.981663	0.004497	0
FAM65A	HsaALTA0003200-3/3	0.024271	0.052196	-0.027925	0	0.009295	0.011102	-0.001808	0
FAM65A	HsaALTA0003201-1/2	0.181904	0.142509	0.039394	0	NA	NA	NA	NA
FAM65A	HsaALTA0003201-2/2	0.810242	0.85908	-0.048838	0	NA	NA	NA	NA
MIGA1	HsaALTA0003210-1/2	0.122298	0.207115	-0.084817	0	NA	NA	NA	NA
MIGA1	HsaALTA0003210-2/2	0.88223	0.789846	0.092384	0	NA	NA	NA	NA
MIGA2	HsaALTA0003211-1/2	0.948497	0.807509	0.140988	0	NA	NA	NA	NA
MIGA2	HsaALTA0003211-2/2	0.048731	0.202413	-0.153682	0	NA	NA	NA	NA
FANCA	HsaALTA0003226-1/3	0.017848	0.019775	-0.001927	0	0.016519	0.026892	-0.010372	0
FANCA	HsaALTA0003226-2/3	0.029049	0.019813	0.009236	0	0.017377	0.031326	-0.013949	0
FANCA	HsaALTA0003226-3/3	0.969978	0.981897	-0.01192	0	0.982879	0.970856	0.012022	0
FANCI	HsaALTA0003230-1/4	0.035606	0.061928	-0.026322	0	0.050026	0.039985	0.010042	0
FANCI	HsaALTA0003230-2/4	0.963566	0.936862	0.026704	0	0.949111	0.962879	-0.013768	0
FANCI	HsaALTA0003230-3/4	0.025022	0.02043	0.004592	0	0.030378	0.040506	-0.010128	0
FANCI	HsaALTA0003230-4/4	0.022462	0.020836	0.001627	0	0.031441	0.037869	-0.006428	0
FARP1	HsaALTA0003232-1/3	0.003474	0.002546	0.000928	0	0.003278	0.002992	0.000287	0
FARP1	HsaALTA0003232-2/3	0.003751	0.002435	0.001317	0	0.003408	0.003068	0.000339	0
FARP1	HsaALTA0003232-3/3	0.996263	0.997497	-0.001234	0	0.99668	0.996933	-0.000253	0
FARP2	HsaALTA0003234-1/3	0.026325	0.035889	-0.009563	0	0.048324	0.050362	-0.002038	0
FARP2	HsaALTA0003234-2/3	0.968395	0.96411	0.004284	0	0.958574	0.95488	0.003695	0
FARP2	HsaALTA0003234-3/3	0.027579	0.033564	-0.005985	0	0.046557	0.046205	0.000352	0
FARSA	HsaALTA0003236-1/2	0.008057	0.006286	0.001771	0	0.011406	0.03048	-0.019074	0
FARSA	HsaALTA0003236-2/2	0.99215	0.993235	-0.001084	0	0.988808	0.970333	0.018475	0
FASN	HsaALTA0003240-1/4	0.001698	0.004266	-0.002568	0	0.001519	0.005762	-0.004243	0
FASN	HsaALTA0003240-2/4	0.001113	0.001789	-0.000676	0	0.001658	0.005611	-0.003953	0
FASN	HsaALTA0003240-3/4	0.997477	0.993068	0.004409	0	0.994181	0.992686	0.001495	0
FASN	HsaALTA0003240-4/4	0.00189	0.004304	-0.002415	0	0.006277	0.00345	0.002827	0
FASTK	HsaALTA0003243-1/3	0.007965	0.010936	-0.002972	0	NA	NA	NA	NA
FASTK	HsaALTA0003243-2/3	0.008163	0.010108	-0.001945	0	NA	NA	NA	NA
FASTK	HsaALTA0003243-3/3	0.992408	0.989784	0.002623	0	NA	NA	NA	NA
FASTK	HsaALTA0003244-1/2	0.014228	0.023784	-0.009556	0	0.024796	0.042558	-0.017762	0.01
FASTK	HsaALTA0003244-2/2	0.986423	0.97705	0.009372	0	0.975029	0.964728	0.010301	0
FASTKD1	HsaALTA0003245-1/2	0.030318	0.027538	0.00278	0	0.057055	0.055916	0.001139	0
FASTKD1	HsaALTA0003245-2/2	0.967707	0.970466	-0.002759	0	0.939986	0.94096	-0.000973	0
FAT1	HsaALTA0003249-1/3	0.995208	0.990087	0.005121	0	0.997667	0.994266	0.003401	0
FAT1	HsaALTA0003249-2/3	0.004646	0.010681	-0.006035	0	0.002382	0.005312	-0.002929	0
FAT1	HsaALTA0003249-3/3	0.004243	0.010872	-0.006629	0	0.002454	0.00248	-2.6e-05	0
FBL	HsaALTA0003255-1/2	0.001932	0.000887	0.001045	0	0.003601	0.002497	0.001103	0
FBL	HsaALTA0003255-2/2	0.998209	0.99911	-0.000901	0	0.996604	0.997526	-0.000923	0
FBLN1	HsaALTA0003259-1/2	0.015147	0.020923	-0.005776	0	0.008531	0.052186	-0.043655	0.01
FBLN1	HsaALTA0003259-2/2	0.98382	0.978692	0.005128	0	0.991394	0.94786	0.043534	0.01
FBXL4	HsaALTA0003271-1/4	0.022206	0.020266	0.00194	0	0.0252	0.025653	-0.000453	0
FBXL4	HsaALTA0003271-2/4	0.034869	0.019953	0.014916	0	0.061353	0.07097	-0.009618	0
FBXL4	HsaALTA0003271-3/4	0.034768	0.018751	0.016017	0	0.024493	0.02636	-0.001867	0
FBXL4	HsaALTA0003271-4/4	0.948122	0.978974	-0.030852	0	0.93702	0.930375	0.006645	0
FBXL5	HsaALTA0003272-1/3	0.014456	0.038242	-0.023787	0	NA	NA	NA	NA
FBXL5	HsaALTA0003272-2/3	0.983104	0.962328	0.020776	0	NA	NA	NA	NA
FBXL5	HsaALTA0003272-3/3	0.017313	0.021085	-0.003772	0	NA	NA	NA	NA
FBXL5	HsaALTA0003273-1/3	0.093417	0.054174	0.039244	0	NA	NA	NA	NA
FBXL5	HsaALTA0003273-2/3	0.019511	0.035459	-0.015948	0	NA	NA	NA	NA
FBXL5	HsaALTA0003273-3/3	0.906158	0.942036	-0.035878	0	NA	NA	NA	NA
FBXL6	HsaALTA0003274-1/2	0.01947	0.041948	-0.022478	0.02	NA	NA	NA	NA
FBXL6	HsaALTA0003274-2/2	0.981622	0.954544	0.027078	0	NA	NA	NA	NA
FBXO21	HsaALTA0003277-1/2	0.730708	0.686917	0.043792	0	0.595233	0.628629	-0.033396	0
FBXO21	HsaALTA0003277-2/2	0.267716	0.320056	-0.05234	0	0.399685	0.375982	0.023703	0
FBXO22	HsaALTA0003278-1/3	0.010544	0.007844	0.0027	0	0.012546	0.012967	-0.000421	0
FBXO22	HsaALTA0003278-2/3	0.007058	0.008033	-0.000975	0	0.014012	0.013781	0.000231	0
FBXO22	HsaALTA0003278-3/3	0.989088	0.992137	-0.00305	0	0.985515	0.985315	0.000201	0
FBXO31	HsaALTA0003279-1/3	0.011281	0.018782	-0.007501	0	0.011789	0.040073	-0.028284	0
FBXO31	HsaALTA0003279-2/3	0.989034	0.981432	0.007602	0	0.987368	0.959249	0.02812	0
FBXO31	HsaALTA0003279-3/3	0.00644	0.010934	-0.004494	0	0.006956	0.018449	-0.011493	0
FBXO38	HsaALTA0003282-1/2	0.987812	0.977257	0.010555	0	0.994409	0.990997	0.003412	0
FBXO38	HsaALTA0003282-2/2	0.012121	0.021234	-0.009113	0	0.006058	0.010072	-0.004014	0
FBXO38	HsaALTA0003283-1/2	0.987117	0.982689	0.004428	0	0.98874	0.990683	-0.001943	0
FBXO38	HsaALTA0003283-2/2	0.010768	0.017827	-0.007059	0	0.013481	0.00848	0.005001	0
FBXO38	HsaALTA0003284-1/2	0.013633	0.015632	-0.001999	0	0.038836	0.02245	0.016386	0
FBXO38	HsaALTA0003284-2/2	0.986203	0.984099	0.002104	0	0.962514	0.975689	-0.013174	0
FBXO42	HsaALTA0003287-1/2	0.955635	0.908629	0.047006	0.04	NA	NA	NA	NA
FBXO42	HsaALTA0003287-2/2	0.046695	0.087062	-0.040367	0	NA	NA	NA	NA
FBXO42	HsaALTA0003288-1/2	0.976909	0.970915	0.005994	0	0.969643	0.947975	0.021668	0
FBXO42	HsaALTA0003288-2/2	0.024279	0.02899	-0.004711	0	0.030463	0.044381	-0.013918	0.01
FBXO7	HsaALTA0003290-1/2	0.259168	0.2526	0.006568	0	0.130229	0.28387	-0.153641	0.01
FBXO7	HsaALTA0003290-2/2	0.737372	0.746263	-0.008891	0	0.86674	0.720714	0.146026	0.01
FBXW2	HsaALTA0003293-1/2	0.094584	0.134982	-0.040398	0	NA	NA	NA	NA
FBXW2	HsaALTA0003293-2/2	0.905209	0.861235	0.043974	0	NA	NA	NA	NA
FBXW5	HsaALTA0003296-1/3	0.974153	0.979905	-0.005752	0	0.979952	0.977881	0.002071	0
FBXW5	HsaALTA0003296-2/3	0.025736	0.019332	0.006403	0	0.020956	0.021471	-0.000515	0
FBXW5	HsaALTA0003296-3/3	0.007705	0.006259	0.001446	0	0.020481	0.023386	-0.002905	0
FBXW9	HsaALTA0003297-1/3	0.951052	0.929837	0.021215	0	NA	NA	NA	NA
FBXW9	HsaALTA0003297-2/3	0.055332	0.030924	0.024408	0	NA	NA	NA	NA
FBXW9	HsaALTA0003297-3/3	0.049447	0.066533	-0.017086	0	NA	NA	NA	NA
FCHO2	HsaALTA0003305-1/2	0.030988	0.021934	0.009055	0	0.068541	0.126176	-0.057635	0
FCHO2	HsaALTA0003305-2/2	0.967348	0.977707	-0.010359	0	0.929676	0.881259	0.048417	0
FCHSD1	HsaALTA0003307-1/2	0.076492	0.135816	-0.059324	0	NA	NA	NA	NA
FCHSD1	HsaALTA0003307-2/2	0.923736	0.863304	0.060432	0	NA	NA	NA	NA
FCHSD1	HsaALTA0003308-1/4	NA	NA	NA	NA	0.036965	0.020269	0.016696	0
FCHSD1	HsaALTA0003308-2/4	NA	NA	NA	NA	0.920148	0.982167	-0.062019	0.06
FCHSD1	HsaALTA0003308-3/4	NA	NA	NA	NA	0.082129	0.018146	0.063983	0
FCHSD1	HsaALTA0003308-4/4	NA	NA	NA	NA	0.031883	0.019281	0.012601	0
FDFT1	HsaALTA0003319-1/2	0.000441	0.000431	1e-05	0	0.002766	0.004865	-0.002099	0
FDFT1	HsaALTA0003319-2/2	0.999535	0.999576	-4.1e-05	0	0.997178	0.994908	0.00227	0
FDFT1	HsaALTA0003320-1/6	0.004582	0.006826	-0.002244	0	0.00533	0.007573	-0.002243	0
FDFT1	HsaALTA0003320-2/6	0.995178	0.993051	0.002127	0	0.99491	0.992412	0.002498	0
FDFT1	HsaALTA0003320-3/6	0.000633	0.000373	0.000259	0	0.00178	0.001637	0.000143	0
FDFT1	HsaALTA0003320-4/6	0.000432	0.000423	8e-06	0	0.001711	0.001676	3.5e-05	0
FDFT1	HsaALTA0003320-5/6	0.000399	0.000391	8e-06	0	0.00176	0.001734	2.5e-05	0
FDFT1	HsaALTA0003320-6/6	0.00039	0.000376	1.5e-05	0	0.001799	0.00192	-0.000121	0
FDPS	HsaALTA0003321-1/2	0.632224	0.603426	0.028798	0	0.695572	0.648741	0.046831	0
FDPS	HsaALTA0003321-2/2	0.367292	0.396704	-0.029412	0	0.305194	0.349885	-0.044692	0
FDXR	HsaALTA0003328-1/2	0.095261	0.034802	0.060459	0	0.138989	0.043114	0.095875	0
FDXR	HsaALTA0003328-2/2	0.907539	0.967842	-0.060303	0	0.865098	0.958409	-0.093311	0.09
FDXR	HsaALTA0003329-1/4	0.826547	0.820902	0.005645	0	0.893411	0.899263	-0.005852	0
FDXR	HsaALTA0003329-2/4	0.173313	0.181708	-0.008395	0	0.106154	0.10407	0.002084	0
FDXR	HsaALTA0003329-3/4	0.020503	0.012834	0.007669	0	0.011163	0.02073	-0.009567	0
FDXR	HsaALTA0003329-4/4	0.020695	0.012733	0.007962	0	0.010766	0.020698	-0.009932	0
FDXR	HsaALTA0003330-1/8	0.95596	0.972466	-0.016505	0	0.985612	0.9881	-0.002488	0
FDXR	HsaALTA0003330-2/8	0.043218	0.02763	0.015588	0	0.01096	0.011874	-0.000914	0
FDXR	HsaALTA0003330-3/8	0.016554	0.010902	0.005652	0	0.004194	0.007267	-0.003073	0
FDXR	HsaALTA0003330-4/8	0.017366	0.010552	0.006814	0	0.007971	0.006813	0.001158	0
FDXR	HsaALTA0003330-5/8	0.017671	0.012174	0.005497	0	0.004315	0.007468	-0.003153	0
FDXR	HsaALTA0003330-6/8	0.016626	0.01161	0.005016	0	0.004709	0.007142	-0.002433	0
FDXR	HsaALTA0003330-7/8	0.016397	0.011079	0.005318	0	0.004353	0.007239	-0.002886	0
FDXR	HsaALTA0003330-8/8	0.016635	0.011285	0.005351	0	0.004398	0.007292	-0.002894	0
FGD4	HsaALTA0003341-1/3	0.04692	0.056077	-0.009158	0	NA	NA	NA	NA
FGD4	HsaALTA0003341-2/3	0.957437	0.944658	0.012779	0	NA	NA	NA	NA
FGD4	HsaALTA0003341-3/3	0.044361	0.056414	-0.012053	0	NA	NA	NA	NA
FGFR3	HsaALTA0003348-1/3	0.863407	0.844817	0.01859	0	0.834488	0.837258	-0.00277	0
FGFR3	HsaALTA0003348-2/3	0.133871	0.155665	-0.021794	0	0.159447	0.172934	-0.013487	0
FGFR3	HsaALTA0003348-3/3	0.004851	0.005013	-0.000163	0	0.016168	0.018145	-0.001977	0
FGFR3	HsaALTA0003349-1/2	0.065238	0.043129	0.022109	0	0.08132	0.069072	0.012248	0
FGFR3	HsaALTA0003349-2/2	0.937511	0.958783	-0.021272	0	0.918039	0.927671	-0.009632	0
FGFR4	HsaALTA0003350-1/2	0.0055	0.004528	0.000972	0	0.006123	0.017707	-0.011584	0
FGFR4	HsaALTA0003350-2/2	0.99394	0.995727	-0.001787	0	0.993977	0.984024	0.009953	0
FGFR4	HsaALTA0003353-1/2	0.995477	0.994093	0.001383	0	0.995593	0.979224	0.016369	0
FGFR4	HsaALTA0003353-2/2	0.004485	0.005956	-0.001471	0	0.005019	0.019623	-0.014605	0
FGG	HsaALTA0003355-1/3	0.004624	0.001841	0.002782	0	0.002405	0.004093	-0.001689	0
FGG	HsaALTA0003355-2/3	0.995436	0.998233	-0.002797	0	0.99775	0.995713	0.002037	0
FGG	HsaALTA0003355-3/3	0.000296	0.000298	-2e-06	0	0.000564	0.001338	-0.000774	0
FGG	HsaALTA0003356-3/3	0.000274	0.000247	2.7e-05	0	0.000173	0.000229	-5.5e-05	0
FGL1	HsaALTA0003358-1/2	0.993725	0.993355	0.00037	0	0.987315	0.987033	0.000282	0
FGL1	HsaALTA0003358-2/2	0.006494	0.006548	-5.3e-05	0	0.013047	0.013702	-0.000655	0
FHIT	HsaALTA0003361-1/4	0.595194	0.710843	-0.11565	0	0.590443	0.547194	0.043249	0
FHIT	HsaALTA0003361-2/4	0.399121	0.243369	0.155752	0	0.409571	0.455977	-0.046407	0
FHIT	HsaALTA0003361-3/4	0.045929	0.065473	-0.019544	0	0.019145	0.026955	-0.00781	0
FHIT	HsaALTA0003361-4/4	0.042448	0.065722	-0.023274	0	0.020688	0.025883	-0.005195	0
FHOD1	HsaALTA0003363-1/4	0.096697	0.05299	0.043707	0	0.129088	0.038717	0.090371	0
FHOD1	HsaALTA0003363-2/4	0.901504	0.941345	-0.039841	0	0.846525	0.958192	-0.111667	0.1
FHOD1	HsaALTA0003363-3/4	0.03119	0.034356	-0.003166	0	0.055782	0.039402	0.01638	0
FHOD1	HsaALTA0003363-4/4	0.032058	0.033589	-0.001531	0	0.03317	0.043232	-0.010062	0.01
FIBP	HsaALTA0003364-1/4	0.007146	0.012862	-0.005716	0	0.018357	0.009026	0.009331	0
FIBP	HsaALTA0003364-2/4	0.992386	0.986571	0.005816	0	0.980903	0.991029	-0.010126	0
FIBP	HsaALTA0003364-3/4	0.007208	0.006226	0.000982	0	0.011694	0.008708	0.002986	0
FIBP	HsaALTA0003364-4/4	0.007533	0.006033	0.0015	0	0.013263	0.00885	0.004414	0
FIBP	HsaALTA0003365-1/2	0.985101	0.985513	-0.000411	0	0.972885	0.975511	-0.002627	0
FIBP	HsaALTA0003365-2/2	0.014595	0.015871	-0.001275	0	0.026673	0.02452	0.002153	0
FKBP2	HsaALTA0003367-1/4	0.009112	0.00458	0.004532	0	0.015718	0.03947	-0.023752	0.02
FKBP2	HsaALTA0003367-2/4	0.008904	0.00459	0.004315	0	0.017077	0.047895	-0.030818	0.03
FKBP2	HsaALTA0003367-3/4	0.99177	0.995213	-0.003444	0	0.971529	0.88898	0.08255	0
FKBP2	HsaALTA0003367-4/4	0.00841	0.005043	0.003368	0	0.027194	0.109856	-0.082661	0.08
FKBP7	HsaALTA0003369-1/2	0.246092	0.303981	-0.057889	0	0.27862	0.251927	0.026693	0
FKBP7	HsaALTA0003369-2/2	0.752059	0.698889	0.05317	0	0.72368	0.742579	-0.018898	0
FKBP8	HsaALTA0003370-1/3	0.360862	0.342253	0.018609	0	0.296632	0.257851	0.038781	0
FKBP8	HsaALTA0003370-2/3	0.640651	0.655368	-0.014716	0	0.704748	0.747513	-0.042765	0
FKBP8	HsaALTA0003370-3/3	0.00253	0.002514	1.7e-05	0	0.009788	0.014907	-0.005119	0
FLII	HsaALTA0003372-1/3	0.561018	0.540721	0.020297	0	0.461057	0.471137	-0.01008	0
FLII	HsaALTA0003372-2/3	0.442155	0.460482	-0.018327	0	0.54409	0.531505	0.012585	0
FLII	HsaALTA0003372-3/3	0.012197	0.010619	0.001578	0	0.015218	0.024392	-0.009174	0
FLII	HsaALTA0003374-1/3	0.021559	0.019858	0.001701	0	NA	NA	NA	NA
FLII	HsaALTA0003374-2/3	0.977882	0.979159	-0.001277	0	NA	NA	NA	NA
FLII	HsaALTA0003374-3/3	0.012831	0.012332	0.000498	0	NA	NA	NA	NA
FLII	HsaALTA0003375-1/3	0.010192	0.009663	0.000528	0	0.005433	0.010299	-0.004866	0
FLII	HsaALTA0003375-2/3	0.010394	0.00901	0.001384	0	0.005603	0.010393	-0.00479	0
FLII	HsaALTA0003375-3/3	0.989684	0.990104	-0.000421	0	0.994217	0.989305	0.004912	0
FLNA	HsaALTA0003377-1/4	0.012358	0.014848	-0.002491	0	0.016	0.024332	-0.008333	0
FLNA	HsaALTA0003377-2/4	0.012023	0.012641	-0.000618	0	0.016734	0.02365	-0.006916	0
FLNA	HsaALTA0003377-3/4	0.023441	0.014996	0.008445	0	0.039249	0.072891	-0.033642	0
FLNA	HsaALTA0003377-4/4	0.977951	0.985233	-0.007282	0	0.960253	0.925228	0.035025	0
FLNA	HsaALTA0003378-1/5	0.018899	0.028999	-0.0101	0	0.024199	0.036848	-0.012649	0.01
FLNA	HsaALTA0003378-2/5	0.017822	0.029625	-0.011802	0	0.023374	0.033996	-0.010622	0.01
FLNA	HsaALTA0003378-3/5	0.981736	0.972043	0.009693	0	0.975572	0.96086	0.014711	0
FLNA	HsaALTA0003378-4/5	0.017253	0.029475	-0.012222	0	0.022127	0.038908	-0.016781	0.01
FLNA	HsaALTA0003378-5/5	0.019254	0.027242	-0.007989	0	0.022685	0.035578	-0.012893	0.01
FLNA	HsaALTA0003379-1/2	0.013058	0.011363	0.001695	0	0.006477	0.013769	-0.007291	0
FLNA	HsaALTA0003379-2/2	0.987981	0.987455	0.000526	0	0.993704	0.987184	0.00652	0
FLNA	HsaALTA0003380-1/3	0.009568	0.009804	-0.000235	0	0.013766	0.019079	-0.005313	0
FLNA	HsaALTA0003380-2/3	0.991404	0.989541	0.001863	0	0.985953	0.979071	0.006882	0
FLNA	HsaALTA0003380-3/3	0.00931	0.010597	-0.001287	0	0.013364	0.018914	-0.00555	0
FLNA	HsaALTA0003381-1/4	0.026661	0.029185	-0.002524	0	NA	NA	NA	NA
FLNA	HsaALTA0003381-2/4	0.0264	0.028005	-0.001605	0	NA	NA	NA	NA
FLNA	HsaALTA0003381-3/4	0.026092	0.028905	-0.002813	0	NA	NA	NA	NA
FLNA	HsaALTA0003381-4/4	0.972767	0.970114	0.002653	0	NA	NA	NA	NA
FLNA	HsaALTA0003382-1/3	0.005368	0.00747	-0.002102	0	0.006258	0.007164	-0.000906	0
FLNA	HsaALTA0003382-2/3	0.005139	0.00781	-0.002671	0	0.005692	0.007306	-0.001614	0
FLNA	HsaALTA0003382-3/3	0.994651	0.992501	0.00215	0	0.994163	0.99274	0.001423	0
FLNA	HsaALTA0003384-1/2	0.04699	0.008536	0.038454	0	0.013581	0.018029	-0.004448	0
FLNA	HsaALTA0003384-2/2	0.943365	0.991603	-0.048238	0	0.985237	0.982513	0.002724	0
FLNA	HsaALTA0003385-1/3	0.006166	0.012174	-0.006008	0	0.001715	0.001828	-0.000113	0
FLNA	HsaALTA0003385-2/3	0.994404	0.98829	0.006114	0	0.998351	0.998086	0.000265	0
FLNA	HsaALTA0003385-3/3	0.005726	0.006915	-0.001189	0	0.001607	0.001927	-0.000321	0
FLNB	HsaALTA0003388-1/3	0.001657	0.001783	-0.000126	0	0.007896	0.009658	-0.001762	0
FLNB	HsaALTA0003388-2/3	0.99833	0.998348	-1.8e-05	0	0.991772	0.990352	0.001421	0
FLNB	HsaALTA0003388-3/3	0.001526	0.00163	-0.000104	0	0.008062	0.00894	-0.000878	0
FLNB	HsaALTA0003389-1/2	0.001509	0.002597	-0.001088	0	0.005724	0.008104	-0.00238	0
FLNB	HsaALTA0003389-2/2	0.998451	0.997609	0.000842	0	0.994303	0.991644	0.002659	0
FLOT2	HsaALTA0003394-1/2	0.006994	0.005554	0.00144	0	0.007528	0.013794	-0.006266	0
FLOT2	HsaALTA0003394-2/2	0.992954	0.994437	-0.001483	0	0.992974	0.985902	0.007073	0
FLYWCH1	HsaALTA0003399-1/2	NA	NA	NA	NA	0.348896	0.610163	-0.261267	0
FLYWCH1	HsaALTA0003399-2/2	NA	NA	NA	NA	0.645584	0.386294	0.25929	0
FMR1	HsaALTA0003401-1/5	0.005218	0.006128	-0.00091	0	0.008815	0.009702	-0.000887	0
FMR1	HsaALTA0003401-2/5	0.167586	0.150126	0.01746	0	0.122517	0.098087	0.02443	0
FMR1	HsaALTA0003401-3/5	0.003009	0.005936	-0.002927	0	0.00819	0.010509	-0.002319	0
FMR1	HsaALTA0003401-4/5	0.127759	0.146327	-0.018568	0	0.129249	0.176401	-0.047152	0
FMR1	HsaALTA0003401-5/5	0.705318	0.708064	-0.002746	0	0.756988	0.736895	0.020093	0
FMR1	HsaALTA0003402-1/3	0.002477	0.005909	-0.003432	0	0.01058	0.011284	-0.000704	0
FMR1	HsaALTA0003402-3/3	0.637506	0.665611	-0.028105	0	0.598984	0.459208	0.139776	0
FN1	HsaALTA0003403-1/2	0.000107	0.000117	-1e-05	0	0.000239	0.000186	5.3e-05	0
FN1	HsaALTA0003403-2/2	0.999903	0.999878	2.6e-05	0	0.999762	0.999813	-5e-05	0
FN1	HsaALTA0003404-1/4	0.000127	0.000287	-0.00016	0	0.000275	0.000523	-0.000248	0
FN1	HsaALTA0003404-2/4	0.999875	0.999721	0.000154	0	0.999737	0.999472	0.000266	0
FN1	HsaALTA0003404-3/4	8.1e-05	0.000101	-2e-05	0	0.000133	8.7e-05	4.6e-05	0
FN1	HsaALTA0003404-4/4	8.3e-05	0.000105	-2.1e-05	0	0.000114	8.7e-05	2.6e-05	0
FN1	HsaALTA0003405-1/2	9e-05	0.000117	-2.7e-05	0	8.3e-05	0.000128	-4.5e-05	0
FN1	HsaALTA0003405-2/2	0.999907	0.999891	1.6e-05	0	0.999918	0.999878	4e-05	0
FN1	HsaALTA0003406-1/4	7.8e-05	9e-05	-1.2e-05	0	0.000156	0.00012	3.6e-05	0
FN1	HsaALTA0003406-2/4	7.4e-05	9.4e-05	-2e-05	0	0.000152	0.000115	3.8e-05	0
FN1	HsaALTA0003406-3/4	7.3e-05	9.1e-05	-1.8e-05	0	0.000242	0.000111	0.000131	0
FN1	HsaALTA0003406-4/4	0.999929	0.999912	1.7e-05	0	0.999756	0.999879	-0.000123	0
FN1	HsaALTA0003410-1/2	6.4e-05	7.7e-05	-1.3e-05	0	0.000267	0.000748	-0.000481	0
FN1	HsaALTA0003410-2/2	0.999934	0.99993	4e-06	0	0.999713	0.999254	0.00046	0
FN1	HsaALTA0003411-1/3	0.000368	0.000456	-8.8e-05	0	0.000268	0.000207	6.1e-05	0
FN1	HsaALTA0003411-2/3	0.999619	0.999542	7.7e-05	0	0.999733	0.999548	0.000185	0
FN1	HsaALTA0003411-3/3	8.4e-05	9.9e-05	-1.5e-05	0	6.9e-05	0.000245	-0.000177	0
FN1	HsaALTA0003413-1/3	0.02034	0.019669	0.000671	0	0.024376	0.020214	0.004162	0
FN1	HsaALTA0003413-2/3	0.979669	0.98045	-0.000781	0	0.975129	0.979999	-0.00487	0
FN1	HsaALTA0003413-3/3	0.000183	0.0002	-1.7e-05	0	0.00059	0.000581	9e-06	0
FN1	HsaALTA0003415-1/2	0.00013	0.000244	-0.000114	0	0.000243	0.000391	-0.000148	0
FN1	HsaALTA0003415-2/2	0.999859	0.999749	0.00011	0	0.999756	0.999637	0.000118	0
FN1	HsaALTA0003417-1/2	0.000822	0.001329	-0.000507	0	0.000802	0.0027	-0.001898	0
FN1	HsaALTA0003417-2/2	0.999208	0.998665	0.000543	0	0.999295	0.99739	0.001905	0
FN1	HsaALTA0003418-1/2	6.5e-05	7.9e-05	-1.4e-05	0	0.002996	0.007204	-0.004209	0
FN1	HsaALTA0003418-2/2	0.999936	0.999923	1.3e-05	0	0.996411	0.993299	0.003112	0
FN1	HsaALTA0003419-1/4	0.023146	0.035354	-0.012208	0	0.008433	0.010486	-0.002053	0
FN1	HsaALTA0003419-2/4	0.000255	0.000394	-0.000139	0	0.000149	0.000107	4.3e-05	0
FN1	HsaALTA0003419-3/4	0.976586	0.964017	0.012568	0	0.991546	0.989316	0.00223	0
FN1	HsaALTA0003419-4/4	9.9e-05	5.1e-05	4.8e-05	0	4.6e-05	4.3e-05	3e-06	0
FN1	HsaALTA0003420-1/2	0.000157	0.000211	-5.4e-05	0	0.000246	0.000155	9.1e-05	0
FN1	HsaALTA0003420-2/2	0.999841	0.999779	6.2e-05	0	0.99976	0.999845	-8.5e-05	0
FN1	HsaALTA0003421-1/3	7e-05	7.4e-05	-4e-06	0	0.000257	0.000447	-0.00019	0
FN1	HsaALTA0003421-2/3	0.000162	0.000178	-1.7e-05	0	0.000246	0.000725	-0.000479	0
FN1	HsaALTA0003421-3/3	0.999847	0.999829	1.8e-05	0	0.999739	0.999282	0.000456	0
FN1	HsaALTA0003422-1/2	0.000393	0.000421	-2.8e-05	0	0.000657	0.001429	-0.000772	0
FN1	HsaALTA0003422-2/2	0.999606	0.999555	5.1e-05	0	0.999321	0.998567	0.000753	0
FN1	HsaALTA0003423-1/2	0.000192	0.000271	-7.9e-05	0	0.000546	0.001717	-0.001172	0
FN1	HsaALTA0003423-2/2	0.999827	0.99973	9.7e-05	0	0.999449	0.998396	0.001052	0
FN1	HsaALTA0003424-1/3	5.3e-05	0.000154	-0.000102	0	0.000295	0.000374	-8e-05	0
FN1	HsaALTA0003424-2/3	0.999947	0.999862	8.5e-05	0	0.99971	0.999592	0.000118	0
FN1	HsaALTA0003424-3/3	5.8e-05	6.7e-05	-1e-05	0	0.000113	0.000163	-5e-05	0
FN1	HsaALTA0003427-3/3	9.8e-05	0.000136	-3.8e-05	0	0.000377	0.00069	-0.000313	0
FN1	HsaALTA0003428-1/4	9e-05	0.000187	-9.7e-05	0	0.000169	0.000254	-8.4e-05	0
FN1	HsaALTA0003428-2/4	0.000494	0.00023	0.000264	0	0.000155	0.00028	-0.000126	0
FN1	HsaALTA0003428-3/4	0.999434	0.999556	-0.000122	0	0.999725	0.999538	0.000187	0
FN1	HsaALTA0003428-4/4	9e-05	8.5e-05	5e-06	0	0.000168	0.000116	5.2e-05	0
FNBP1	HsaALTA0003430-1/3	0.227928	0.14542	0.082508	0	0.01678	0.02472	-0.007941	0
FNBP1	HsaALTA0003430-2/3	0.570937	0.319106	0.251831	0.01	0.127487	0.199429	-0.071941	0
FNBP1	HsaALTA0003430-3/3	0.245347	0.539227	-0.293879	0.03	0.859314	0.777914	0.0814	0
FOSL2	HsaALTA0003442-1/2	0.978763	0.987425	-0.008662	0	0.962761	0.962265	0.000496	0
FOSL2	HsaALTA0003442-2/2	0.02202	0.013163	0.008856	0	0.035238	0.040322	-0.005085	0
FOXM1	HsaALTA0003444-1/3	0.016952	0.016996	-4.5e-05	0	0.010282	0.011614	-0.001332	0
FOXM1	HsaALTA0003444-2/3	0.486563	0.412116	0.074447	0	0.453679	0.474507	-0.020828	0
FOXM1	HsaALTA0003444-3/3	0.517997	0.590561	-0.072564	0	0.547861	0.521237	0.026624	0
FOXP1	HsaALTA0003451-1/3	0.044419	0.055507	-0.011088	0	NA	NA	NA	NA
FOXP1	HsaALTA0003451-2/3	0.390523	0.411899	-0.021376	0	NA	NA	NA	NA
FOXP1	HsaALTA0003451-3/3	0.614984	0.598319	0.016665	0	NA	NA	NA	NA
FOXP1	HsaALTA0003453-1/4	0.013529	0.022675	-0.009146	0	0.006558	0.007782	-0.001224	0
FOXP1	HsaALTA0003453-2/4	0.338879	0.310742	0.028137	0	0.313447	0.35325	-0.039803	0
FOXP1	HsaALTA0003453-3/4	0.666457	0.690165	-0.023708	0	0.685133	0.646309	0.038824	0
FOXP1	HsaALTA0003453-4/4	0.012546	0.021784	-0.009238	0	0.006471	0.008829	-0.002359	0
FOXP4	HsaALTA0003456-1/3	0.005926	0.012099	-0.006174	0	0.002986	0.007743	-0.004757	0
FOXP4	HsaALTA0003456-2/3	0.564882	0.506194	0.058688	0	0.41664	0.392143	0.024498	0
FOXP4	HsaALTA0003456-3/3	0.436482	0.488289	-0.051807	0	0.587065	0.616603	-0.029539	0
FOXP4	HsaALTA0003458-1/2	0.074623	0.099575	-0.024953	0	NA	NA	NA	NA
FOXP4	HsaALTA0003458-2/2	0.92684	0.893184	0.033656	0	NA	NA	NA	NA
FOXP4	HsaALTA0003459-1/4	0.007686	0.058495	-0.050809	0	0.096648	0.069202	0.027446	0
FOXP4	HsaALTA0003459-2/4	0.258883	0.219397	0.039486	0	0.255841	0.184349	0.071491	0
FOXP4	HsaALTA0003459-3/4	0.684832	0.64703	0.037802	0	0.651365	0.758515	-0.10715	0.11
FOXP4	HsaALTA0003459-4/4	0.063438	0.103259	-0.039821	0	0.010732	0.016534	-0.005802	0
FOXRED1	HsaALTA0003460-1/4	0.040995	0.092262	-0.051267	0	NA	NA	NA	NA
FOXRED1	HsaALTA0003460-2/4	0.960236	0.905443	0.054793	0	NA	NA	NA	NA
FOXRED1	HsaALTA0003460-3/4	0.014304	0.012846	0.001458	0	NA	NA	NA	NA
FOXRED1	HsaALTA0003460-4/4	0.014507	0.014608	-0.000102	0	NA	NA	NA	NA
FPGS	HsaALTA0003462-1/3	0.094638	0.044236	0.050401	0	0.039336	0.041409	-0.002073	0
FPGS	HsaALTA0003462-2/3	0.908075	0.954988	-0.046913	0	0.957209	0.962329	-0.00512	0
FPGS	HsaALTA0003462-3/3	0.020478	0.014838	0.005639	0	0.013106	0.042121	-0.029015	0
FREM1	HsaALTA0003464-1/3	0.032705	0.017572	0.015134	0	0.061232	0.063123	-0.001891	0
FREM1	HsaALTA0003464-2/3	0.08607	0.078865	0.007206	0	0.135641	0.136729	-0.001088	0
FREM1	HsaALTA0003464-3/3	0.884796	0.908836	-0.024041	0	0.805106	0.800892	0.004214	0
FREM1	HsaALTA0003465-1/3	0.682487	0.624005	0.058482	0	0.486599	0.536882	-0.050284	0
FREM1	HsaALTA0003465-2/3	0.137926	0.200499	-0.062573	0	0.268619	0.289256	-0.020637	0
FREM1	HsaALTA0003465-3/3	0.187713	0.181656	0.006056	0	0.239091	0.16263	0.076461	0
FRMD6	HsaALTA0003468-1/2	NA	NA	NA	NA	0.056311	0.050484	0.005827	0
FRMD6	HsaALTA0003468-2/2	NA	NA	NA	NA	0.947734	0.9551	-0.007366	0
FRY	HsaALTA0003471-1/2	0.023292	0.058185	-0.034894	0.03	NA	NA	NA	NA
FRY	HsaALTA0003471-2/2	0.979614	0.94578	0.033834	0	NA	NA	NA	NA
FRY	HsaALTA0003472-1/2	0.032368	0.052292	-0.019924	0	NA	NA	NA	NA
FRY	HsaALTA0003472-2/2	0.966593	0.952731	0.013863	0	NA	NA	NA	NA
FRYL	HsaALTA0003473-1/2	0.263455	0.188383	0.075073	0	0.322474	0.339373	-0.016899	0
FRYL	HsaALTA0003473-2/2	0.735722	0.810572	-0.07485	0	0.674434	0.653781	0.020653	0
FST	HsaALTA0003477-1/4	0.001065	0.001236	-0.000171	0	0.008162	0.002921	0.005241	0
FST	HsaALTA0003477-2/4	0.193661	0.185107	0.008554	0	0.06208	0.097718	-0.035638	0
FST	HsaALTA0003477-3/4	0.806281	0.812494	-0.006213	0	0.939684	0.900126	0.039558	0
FST	HsaALTA0003477-4/4	0.001061	0.001223	-0.000161	0	0.008643	0.002474	0.006168	0
FST	HsaALTA0003478-1/5	0.879952	0.831561	0.048391	0	0.590303	0.778155	-0.187852	0
FST	HsaALTA0003478-2/5	0.008517	0.006233	0.002284	0	0.042183	0.012581	0.029602	0
FST	HsaALTA0003478-3/5	0.001663	0.002202	-0.000539	0	0.009055	0.004618	0.004437	0
FST	HsaALTA0003478-4/5	0.001652	0.002198	-0.000546	0	0.007907	0.004002	0.003905	0
FST	HsaALTA0003478-5/5	0.112731	0.16433	-0.051599	0	0.374277	0.215452	0.158825	0
FTCD	HsaALTA0003483-3/3	0.006486	0.009253	-0.002766	0	0.024109	0.02787	-0.003761	0
FTCD	HsaALTA0003484-1/2	0.013813	0.015946	-0.002133	0	NA	NA	NA	NA
FTCD	HsaALTA0003484-2/2	0.987083	0.98348	0.003603	0	NA	NA	NA	NA
FTCD	HsaALTA0003485-1/3	0.946944	0.947513	-0.000569	0	0.87312	0.895019	-0.021899	0.02
FTCD	HsaALTA0003485-2/3	0.051782	0.054728	-0.002946	0	0.129436	0.1003	0.029136	0
FTCD	HsaALTA0003485-3/3	0.004283	0.007348	-0.003065	0	0.015365	0.017881	-0.002516	0
FTSJ1	HsaALTA0003488-1/4	0.01647	0.015654	0.000816	0	0.017751	0.024594	-0.006844	0
FTSJ1	HsaALTA0003488-2/4	0.027013	0.015764	0.011249	0	0.018757	0.022594	-0.003838	0
FTSJ1	HsaALTA0003488-3/4	0.970968	0.962577	0.008391	0	0.938784	0.959364	-0.020579	0
FTSJ1	HsaALTA0003488-4/4	0.016448	0.037247	-0.0208	0	0.064777	0.039118	0.025659	0
FTSJ1	HsaALTA0003489-1/3	0.027931	0.029041	-0.00111	0	0.013922	0.043504	-0.029583	0.02
FTSJ1	HsaALTA0003489-2/3	0.474347	0.450776	0.02357	0	0.300811	0.419733	-0.118922	0.13
FTSJ1	HsaALTA0003489-3/3	0.528187	0.550219	-0.022032	0	0.693874	0.574854	0.11902	0
CMTR1	HsaALTA0003491-1/2	0.986019	0.982479	0.00354	0	0.973172	0.965824	0.007348	0
CMTR1	HsaALTA0003491-2/2	0.013551	0.016158	-0.002607	0	0.026553	0.038114	-0.011561	0.01
FUBP1	HsaALTA0003492-1/5	0.008959	0.007097	0.001862	0	NA	NA	NA	NA
FUBP1	HsaALTA0003492-2/5	0.009448	0.007434	0.002014	0	NA	NA	NA	NA
FUBP1	HsaALTA0003492-3/5	0.009327	0.01081	-0.001483	0	NA	NA	NA	NA
FUBP1	HsaALTA0003492-4/5	0.985899	0.98876	-0.002862	0	NA	NA	NA	NA
FUBP1	HsaALTA0003492-5/5	0.014611	0.006381	0.00823	0	NA	NA	NA	NA
FUBP1	HsaALTA0003493-1/3	0.993991	0.996594	-0.002602	0	0.983183	0.99157	-0.008387	0
FUBP1	HsaALTA0003493-2/3	0.005786	0.003327	0.002459	0	0.003959	0.008182	-0.004223	0
FUBP1	HsaALTA0003493-3/3	0.005939	0.003387	0.002552	0	0.016791	0.007978	0.008812	0
FUBP1	HsaALTA0003495-1/2	0.748365	0.623338	0.125027	0	0.57256	0.579781	-0.007221	0
FUBP1	HsaALTA0003495-2/2	0.251411	0.379155	-0.127744	0	0.428643	0.420262	0.008381	0
FUK	HsaALTA0003498-1/6	0.041141	0.051376	-0.010235	0	NA	NA	NA	NA
FUK	HsaALTA0003498-2/6	0.043735	0.05181	-0.008075	0	NA	NA	NA	NA
FUK	HsaALTA0003498-3/6	0.90703	0.909125	-0.002095	0	NA	NA	NA	NA
FUK	HsaALTA0003498-4/6	0.073577	0.08568	-0.012103	0	NA	NA	NA	NA
FUK	HsaALTA0003498-5/6	0.0737	0.055171	0.018529	0	NA	NA	NA	NA
FUK	HsaALTA0003498-6/6	0.045202	0.05093	-0.005728	0	NA	NA	NA	NA
FUS	HsaALTA0003499-1/3	0.002223	0.001721	0.000502	0	0.00121	0.002217	-0.001007	0
FUS	HsaALTA0003499-2/3	0.996756	0.997151	-0.000395	0	0.998663	0.997922	0.00074	0
FUS	HsaALTA0003499-3/3	0.002279	0.002938	-0.000659	0	0.001221	0.002223	-0.001003	0
FUS	HsaALTA0003500-1/4	0.001217	0.001542	-0.000325	0	0.000789	0.001379	-0.00059	0
FUS	HsaALTA0003500-2/4	0.001135	0.001539	-0.000405	0	0.00091	0.001352	-0.000442	0
FUS	HsaALTA0003500-3/4	0.001127	0.001495	-0.000368	0	0.000836	0.001371	-0.000535	0
FUS	HsaALTA0003500-4/4	0.998854	0.998413	0.000441	0	0.999101	0.998831	0.000271	0
FUT8	HsaALTA0003503-1/2	0.018354	0.039611	-0.021258	0	0.020512	0.055312	-0.034801	0
FUT8	HsaALTA0003503-2/2	0.980431	0.959466	0.020965	0	0.978866	0.941476	0.03739	0
FYN	HsaALTA0003508-1/3	0.013785	0.014348	-0.000564	0	0.044735	0.04062	0.004116	0
FYN	HsaALTA0003508-2/3	0.015603	0.013691	0.001912	0	0.041517	0.039798	0.001719	0
FYN	HsaALTA0003508-3/3	0.985573	0.984936	0.000637	0	0.958387	0.963469	-0.005082	0
FYTTD1	HsaALTA0003509-1/2	0.030402	0.045528	-0.015125	0	0.009172	0.018572	-0.0094	0
FYTTD1	HsaALTA0003509-2/2	0.969643	0.955733	0.01391	0	0.990991	0.981743	0.009249	0
FYTTD1	HsaALTA0003510-1/3	0.016774	0.042828	-0.026054	0	0.005902	0.008363	-0.002461	0
FYTTD1	HsaALTA0003510-2/3	0.017495	0.025604	-0.008109	0	0.005689	0.003429	0.00226	0
FYTTD1	HsaALTA0003510-3/3	0.982663	0.959192	0.023471	0	0.994386	0.991189	0.003197	0
FZR1	HsaALTA0003511-1/2	0.051108	0.046459	0.004649	0	0.034735	0.037189	-0.002455	0
FZR1	HsaALTA0003511-2/2	0.942893	0.955947	-0.013054	0	0.96457	0.956965	0.007605	0
G3BP1	HsaALTA0003512-1/2	0.238507	0.216163	0.022345	0	0.338928	0.436899	-0.097971	0
G3BP1	HsaALTA0003512-2/2	0.763061	0.784524	-0.021463	0	0.658384	0.56861	0.089774	0
G3BP2	HsaALTA0003513-1/2	0.991473	0.987945	0.003528	0	0.966578	0.978419	-0.011841	0
G3BP2	HsaALTA0003513-2/2	0.00866	0.011845	-0.003185	0	0.033488	0.02324	0.010248	0
G6PC	HsaALTA0003514-1/2	0.014977	0.005919	0.009058	0	NA	NA	NA	NA
G6PC	HsaALTA0003514-2/2	0.985286	0.99452	-0.009233	0	NA	NA	NA	NA
G6PD	HsaALTA0003515-1/2	0.013215	0.034664	-0.021449	0	0.026862	0.052736	-0.025874	0.02
G6PD	HsaALTA0003515-2/2	0.985534	0.966567	0.018967	0	0.971266	0.953928	0.017338	0
G6PD	HsaALTA0003516-1/3	0.010218	0.009976	0.000242	0	0.018311	0.030496	-0.012185	0.01
G6PD	HsaALTA0003516-2/3	0.985018	0.989895	-0.004877	0	0.98365	0.965627	0.018023	0
G6PD	HsaALTA0003516-3/3	0.010204	0.009811	0.000394	0	0.018736	0.03493	-0.016194	0.01
G6PD	HsaALTA0003518-1/3	0.919867	0.923042	-0.003175	0	0.902102	0.967049	-0.064947	0
G6PD	HsaALTA0003518-2/3	0.082632	0.076112	0.006521	0	0.096379	0.033677	0.062702	0
G6PD	HsaALTA0003518-3/3	0.005955	0.009556	-0.003601	0	0.007249	0.022683	-0.015434	0
GAB1	HsaALTA0003519-1/2	0.027314	0.030268	-0.002953	0	0.024144	0.027078	-0.002934	0
GAB1	HsaALTA0003519-2/2	0.974171	0.967955	0.006216	0	0.975252	0.969972	0.00528	0
GAK	HsaALTA0003529-3/3	0.024931	0.026036	-0.001106	0	0.027286	0.028218	-0.000932	0
GAK	HsaALTA0003530-1/3	0.016919	0.038888	-0.021969	0	NA	NA	NA	NA
GAK	HsaALTA0003530-2/3	0.985161	0.961936	0.023225	0	NA	NA	NA	NA
GAK	HsaALTA0003530-3/3	0.017515	0.038443	-0.020928	0	NA	NA	NA	NA
GAK	HsaALTA0003531-1/4	NA	NA	NA	NA	0.014727	0.044106	-0.029378	0
GAK	HsaALTA0003531-2/4	NA	NA	NA	NA	0.53103	0.699343	-0.168312	0
GAK	HsaALTA0003531-3/4	NA	NA	NA	NA	0.466288	0.291471	0.174817	0
GAK	HsaALTA0003531-4/4	NA	NA	NA	NA	0.015069	0.040723	-0.025654	0
GAK	HsaALTA0003532-1/2	0.030702	0.056146	-0.025444	0	0.036678	0.030942	0.005736	0
GAK	HsaALTA0003532-2/2	0.968188	0.942941	0.025246	0	0.963558	0.969944	-0.006386	0
GAK	HsaALTA0003533-1/3	0.974107	0.972235	0.001871	0	0.97592	0.958285	0.017635	0
GAK	HsaALTA0003533-2/3	0.009994	0.017735	-0.007741	0	0.022797	0.041105	-0.018308	0.01
GAK	HsaALTA0003533-3/3	0.025991	0.029885	-0.003894	0	0.025499	0.039882	-0.014383	0.01
GAK	HsaALTA0003534-1/2	0.080424	0.026238	0.054186	0	0.044638	0.10417	-0.059533	0.06
GAK	HsaALTA0003534-2/2	0.926396	0.972315	-0.045918	0	0.955641	0.897959	0.057682	0
GALE	HsaALTA0003536-1/2	0.028807	0.011685	0.017122	0	0.052047	0.038112	0.013936	0
GALE	HsaALTA0003536-2/2	0.970918	0.988041	-0.017124	0	0.945557	0.958063	-0.012506	0
GALE	HsaALTA0003537-1/2	0.031448	0.047439	-0.015991	0	0.065598	0.031519	0.034079	0
GALE	HsaALTA0003537-2/2	0.969375	0.953347	0.016029	0	0.931674	0.969887	-0.038213	0
GALK1	HsaALTA0003538-1/2	0.006818	0.005856	0.000962	0	0.033423	0.032614	0.00081	0
GALK1	HsaALTA0003538-2/2	0.992946	0.993225	-0.000279	0	0.969907	0.966712	0.003195	0
GALK2	HsaALTA0003540-1/2	0.962904	0.972137	-0.009233	0	NA	NA	NA	NA
GALK2	HsaALTA0003540-2/2	0.035479	0.030071	0.005408	0	NA	NA	NA	NA
GALNT11	HsaALTA0003543-1/2	0.025744	0.059542	-0.033798	0	0.015999	0.030367	-0.014368	0
GALNT11	HsaALTA0003543-2/2	0.976373	0.942557	0.033816	0	0.982464	0.971354	0.01111	0
GANAB	HsaALTA0003554-1/3	0.00158	0.001714	-0.000134	0	0.002332	0.004858	-0.002525	0
GANAB	HsaALTA0003554-2/3	0.002338	0.001704	0.000634	0	0.005196	0.005486	-0.000289	0
GANAB	HsaALTA0003554-3/3	0.997391	0.998388	-0.000997	0	0.994665	0.995297	-0.000632	0
GANAB	HsaALTA0003555-1/5	0.003657	0.005395	-0.001738	0	0.003602	0.012951	-0.009349	0
GANAB	HsaALTA0003555-2/5	0.996247	0.994558	0.001689	0	0.996113	0.986788	0.009326	0
GANAB	HsaALTA0003555-3/5	0.002175	0.002246	-7.1e-05	0	0.003875	0.014159	-0.010284	0
GANAB	HsaALTA0003555-4/5	0.002206	0.002266	-6e-05	0	0.003668	0.013216	-0.009548	0
GANAB	HsaALTA0003555-5/5	0.002215	0.002289	-7.4e-05	0	0.003526	0.013299	-0.009772	0
GAPDH	HsaALTA0003557-1/2	0.999919	0.999935	-1.6e-05	0	0.999198	0.999111	8.7e-05	0
GAPDH	HsaALTA0003557-2/2	7.8e-05	6e-05	1.8e-05	0	0.00082	0.00095	-0.00013	0
GAPVD1	HsaALTA0003566-1/3	0.02474	0.049009	-0.024269	0	NA	NA	NA	NA
GAPVD1	HsaALTA0003566-2/3	0.973435	0.95251	0.020926	0	NA	NA	NA	NA
GAPVD1	HsaALTA0003566-3/3	0.024461	0.049077	-0.024617	0	NA	NA	NA	NA
GART	HsaALTA0003567-1/2	0.991862	0.985649	0.006213	0	0.962197	0.968103	-0.005905	0
GART	HsaALTA0003567-2/2	0.007739	0.012285	-0.004546	0	0.040181	0.032622	0.007559	0
GART	HsaALTA0003568-1/2	0.98923	0.9862	0.00303	0	0.984513	0.985615	-0.001102	0
GART	HsaALTA0003568-2/2	0.011599	0.014152	-0.002553	0	0.015445	0.014549	0.000896	0
GART	HsaALTA0003569-1/2	0.068963	0.07382	-0.004857	0	0.047478	0.051364	-0.003886	0
GART	HsaALTA0003569-2/2	0.931843	0.924682	0.007161	0	0.951676	0.947972	0.003704	0
GATAD2A	HsaALTA0003575-1/2	0.282354	0.360346	-0.077992	0	0.206254	0.332373	-0.126119	0
GATAD2A	HsaALTA0003575-2/2	0.735266	0.63442	0.100846	0	0.792085	0.665011	0.127073	0
GATAD2A	HsaALTA0003576-1/3	0.079772	0.060992	0.01878	0	0.081015	0.059815	0.021201	0
GATAD2A	HsaALTA0003576-2/3	0.914471	0.940919	-0.026448	0	0.917177	0.938492	-0.021315	0
GATAD2A	HsaALTA0003576-3/3	0.012395	0.018416	-0.006021	0	0.009333	0.01437	-0.005038	0
GBA2	HsaALTA0003580-1/2	0.007227	0.01312	-0.005894	0	0.035019	0.033613	0.001406	0
GBA2	HsaALTA0003580-2/2	0.993113	0.986796	0.006316	0	0.965171	0.967493	-0.002322	0
GBA2	HsaALTA0003581-1/2	0.909244	0.884351	0.024893	0	0.890429	0.823266	0.067163	0
GBA2	HsaALTA0003581-2/2	0.089414	0.114059	-0.024646	0	0.10521	0.182291	-0.077082	0
GBA2	HsaALTA0003582-1/2	0.957503	0.990851	-0.033348	0	0.984263	0.972649	0.011614	0
GBA2	HsaALTA0003582-2/2	0.042574	0.009902	0.032672	0	0.016572	0.026798	-0.010226	0
GBA2	HsaALTA0003583-1/3	0.005708	0.007097	-0.001389	0	0.025656	0.041818	-0.016162	0.01
GBA2	HsaALTA0003583-2/3	0.005547	0.006683	-0.001137	0	0.023648	0.040551	-0.016903	0.01
GBA2	HsaALTA0003583-3/3	0.994014	0.992448	0.001565	0	0.974078	0.963482	0.010597	0
GBE1	HsaALTA0003588-1/2	0.992842	0.99342	-0.000578	0	0.9553	0.961109	-0.005809	0
GBE1	HsaALTA0003588-2/2	0.006927	0.006209	0.000718	0	0.046023	0.0359	0.010123	0
GBF1	HsaALTA0003589-1/2	0.0103	0.014264	-0.003963	0	0.006448	0.008564	-0.002117	0
GBF1	HsaALTA0003589-2/2	0.988891	0.985396	0.003495	0	0.994097	0.991102	0.002995	0
GCA	HsaALTA0003597-1/2	0.033178	0.013984	0.019194	0	0.018535	0.025377	-0.006842	0
GCA	HsaALTA0003597-2/2	0.967776	0.987255	-0.019478	0	0.981246	0.97349	0.007756	0
GCAT	HsaALTA0003598-1/3	0.948291	0.932414	0.015877	0	NA	NA	NA	NA
GCAT	HsaALTA0003598-2/3	0.032391	0.024069	0.008321	0	NA	NA	NA	NA
GCAT	HsaALTA0003598-3/3	0.051683	0.068626	-0.016944	0	NA	NA	NA	NA
GCC2	HsaALTA0003599-1/2	0.009732	0.015575	-0.005843	0	0.025562	0.033342	-0.00778	0
GCC2	HsaALTA0003599-2/2	0.988843	0.98399	0.004853	0	0.973216	0.966896	0.006319	0
GCC2	HsaALTA0003600-1/4	0.011725	0.014963	-0.003238	0	0.011422	0.016997	-0.005574	0
GCC2	HsaALTA0003600-2/4	0.969448	0.97452	-0.005072	0	0.968748	0.984534	-0.015786	0
GCC2	HsaALTA0003600-3/4	0.032284	0.026034	0.006251	0	0.033045	0.017002	0.016043	0
GCC2	HsaALTA0003600-4/4	0.011894	0.015927	-0.004033	0	0.012189	0.017623	-0.005434	0
GCDH	HsaALTA0003602-1/2	0.055883	0.025118	0.030765	0	NA	NA	NA	NA
GCDH	HsaALTA0003602-2/2	0.948368	0.973519	-0.02515	0	NA	NA	NA	NA
PAXBP1	HsaALTA0003606-1/2	0.01187	0.015824	-0.003954	0	0.010738	0.016511	-0.005773	0
PAXBP1	HsaALTA0003606-2/2	0.988262	0.982939	0.005323	0	0.990075	0.983079	0.006996	0
GCLC	HsaALTA0003607-1/3	0.032436	0.029525	0.002911	0	0.049485	0.070587	-0.021102	0
GCLC	HsaALTA0003607-2/3	0.967549	0.97219	-0.00464	0	0.951718	0.925824	0.025894	0
GCLC	HsaALTA0003607-3/3	0.013223	0.011246	0.001977	0	0.023634	0.030095	-0.006462	0
GCLC	HsaALTA0003608-1/2	0.927157	0.973533	-0.046376	0	0.840041	0.968065	-0.128025	0
GCLC	HsaALTA0003608-2/2	0.076943	0.027738	0.049204	0	0.162401	0.033238	0.129163	0
GCN1	HsaALTA0003609-1/2	0.011521	0.010269	0.001252	0	0.019522	0.018752	0.000771	0
GCN1	HsaALTA0003609-2/2	0.987891	0.989871	-0.001981	0	0.981891	0.977609	0.004282	0
GCN1	HsaALTA0003610-1/2	0.990609	0.978972	0.011636	0	0.97488	0.987046	-0.012166	0.01
GCN1	HsaALTA0003610-2/2	0.009907	0.021351	-0.011445	0	0.022593	0.012895	0.009697	0
GCN1	HsaALTA0003611-1/2	0.032608	0.019451	0.013157	0	0.057873	0.030519	0.027354	0
GCN1	HsaALTA0003611-2/2	0.965833	0.981872	-0.016039	0	0.943642	0.972206	-0.028564	0
GDAP1	HsaALTA0003613-1/2	0.038411	0.03967	-0.001259	0	0.018744	0.035085	-0.016341	0
GDAP1	HsaALTA0003613-2/2	0.963885	0.96528	-0.001395	0	0.980606	0.962089	0.018517	0
GDI1	HsaALTA0003615-1/2	0.991602	0.989467	0.002135	0	0.977853	0.941639	0.036214	0
GDI1	HsaALTA0003615-2/2	0.007767	0.012273	-0.004505	0	0.021414	0.054142	-0.032728	0
GEMIN8	HsaALTA0003620-1/2	0.034629	0.027611	0.007018	0	NA	NA	NA	NA
GEMIN8	HsaALTA0003620-2/2	0.962589	0.971716	-0.009127	0	NA	NA	NA	NA
GFM1	HsaALTA0003622-1/2	0.016908	0.026071	-0.009163	0	0.035496	0.040868	-0.005372	0
GFM1	HsaALTA0003622-2/2	0.982972	0.976407	0.006565	0	0.965632	0.958601	0.007031	0
GGA1	HsaALTA0003624-1/2	0.017255	0.031965	-0.014709	0	NA	NA	NA	NA
GGA1	HsaALTA0003624-2/2	0.982263	0.969832	0.012431	0	NA	NA	NA	NA
GGA1	HsaALTA0003625-1/3	0.014334	0.046665	-0.032331	0	NA	NA	NA	NA
GGA1	HsaALTA0003625-2/3	0.964126	0.953972	0.010154	0	NA	NA	NA	NA
GGA1	HsaALTA0003625-3/3	0.034653	0.028993	0.00566	0	NA	NA	NA	NA
GGA3	HsaALTA0003627-1/2	0.009309	0.018376	-0.009067	0	0.010729	0.012136	-0.001407	0
GGA3	HsaALTA0003627-2/2	0.990744	0.982354	0.00839	0	0.9888	0.986271	0.002529	0
GGCX	HsaALTA0003628-1/2	0.911897	0.921792	-0.009895	0	0.960127	0.975026	-0.014898	0
GGCX	HsaALTA0003628-2/2	0.089818	0.07685	0.012969	0	0.042038	0.020834	0.021204	0
GGT7	HsaALTA0003637-1/4	0.028373	0.027202	0.001171	0	0.02285	0.035508	-0.012658	0.01
GGT7	HsaALTA0003637-2/4	0.787149	0.702269	0.08488	0	0.416586	0.445923	-0.029337	0.04
GGT7	HsaALTA0003637-3/4	0.045097	0.083284	-0.038187	0	0.039387	0.038091	0.001295	0
GGT7	HsaALTA0003637-4/4	0.175624	0.23346	-0.057835	0	0.560101	0.558693	0.001408	0
GHDC	HsaALTA0003639-1/2	0.84091	0.948516	-0.107606	0	0.834095	0.969731	-0.135637	0.13
GHDC	HsaALTA0003639-2/2	0.165273	0.047897	0.117376	0	0.15886	0.025999	0.13286	0
GIGYF1	HsaALTA0003643-1/3	0.012435	0.020462	-0.008027	0	0.012017	0.046852	-0.034835	0.03
GIGYF1	HsaALTA0003643-2/3	0.988043	0.980013	0.00803	0	0.987659	0.941145	0.046515	0
GIGYF1	HsaALTA0003643-3/3	0.011707	0.022176	-0.01047	0	0.012474	0.057342	-0.044868	0.04
GIGYF1	HsaALTA0003644-1/2	0.017739	0.029946	-0.012207	0	0.022624	0.020176	0.002447	0
GIGYF1	HsaALTA0003644-2/2	0.982669	0.971776	0.010893	0	0.977747	0.977618	0.000128	0
GIGYF2	HsaALTA0003645-1/2	NA	NA	NA	NA	0.668078	0.73507	-0.066992	0
GIGYF2	HsaALTA0003645-2/2	NA	NA	NA	NA	0.323439	0.267699	0.05574	0
GIGYF2	HsaALTA0003646-1/3	0.016039	0.019095	-0.003056	0	0.009101	0.013435	-0.004334	0
GIGYF2	HsaALTA0003646-2/3	0.014616	0.018997	-0.004382	0	0.008426	0.014371	-0.005945	0
GIGYF2	HsaALTA0003646-3/3	0.985266	0.979858	0.005407	0	0.990788	0.983511	0.007277	0
GIGYF2	HsaALTA0003647-1/3	0.078367	0.080934	-0.002567	0	0.110064	0.050061	0.060003	0
GIGYF2	HsaALTA0003647-2/3	0.922443	0.917877	0.004565	0	0.889305	0.947623	-0.058318	0
GIGYF2	HsaALTA0003647-3/3	0.007523	0.011095	-0.003571	0	0.003435	0.006454	-0.003019	0
GIGYF2	HsaALTA0003648-1/2	0.015405	0.014226	0.001179	0	0.004386	0.003283	0.001103	0
GIGYF2	HsaALTA0003648-2/2	0.984423	0.986733	-0.00231	0	0.995806	0.996862	-0.001056	0
GIGYF2	HsaALTA0003649-1/2	0.026607	0.026023	0.000584	0	0.029809	0.033441	-0.003631	0
GIGYF2	HsaALTA0003649-2/2	0.974473	0.9757	-0.001227	0	0.971386	0.963712	0.007674	0
GIGYF2	HsaALTA0003650-1/2	0.990552	0.981868	0.008684	0	0.990435	0.98312	0.007315	0
GIGYF2	HsaALTA0003650-2/2	0.009043	0.018602	-0.00956	0	0.009226	0.014831	-0.005605	0
GIT2	HsaALTA0003654-1/2	NA	NA	NA	NA	0.07274	0.125634	-0.052894	0.05
GIT2	HsaALTA0003654-2/2	NA	NA	NA	NA	0.926342	0.865266	0.061076	0
GLB1	HsaALTA0003659-1/2	0.996312	0.996197	0.000116	0	0.996645	0.99513	0.001515	0
GLB1	HsaALTA0003659-2/2	0.003292	0.003877	-0.000585	0	0.003236	0.004946	-0.00171	0
GLG1	HsaALTA0003664-1/2	0.00174	0.004273	-0.002534	0	0.001732	0.007885	-0.006153	0
GLG1	HsaALTA0003664-2/2	0.998113	0.996153	0.001959	0	0.998492	0.992233	0.006258	0
GLO1	HsaALTA0003669-1/3	0.001425	0.004044	-0.00262	0	0.003112	0.00252	0.000592	0
GLO1	HsaALTA0003669-2/3	0.003382	0.001779	0.001603	0	0.007385	0.005919	0.001466	0
GLO1	HsaALTA0003669-3/3	0.996325	0.996009	0.000316	0	0.992212	0.994188	-0.001975	0
GLRX	HsaALTA0003671-1/2	0.995353	0.994714	0.000639	0	0.969702	0.977407	-0.007705	0
GLRX	HsaALTA0003671-2/2	0.005068	0.004904	0.000164	0	0.033735	0.021805	0.011931	0
GLS	HsaALTA0003672-1/2	0.919278	0.896375	0.022903	0	0.877603	0.969909	-0.092307	0.02
GLS	HsaALTA0003672-2/2	0.079426	0.103271	-0.023845	0	0.123274	0.030995	0.092279	0.03
GLS2	HsaALTA0003673-1/2	0.967264	0.93464	0.032624	0	NA	NA	NA	NA
GLS2	HsaALTA0003673-2/2	0.034914	0.068966	-0.034052	0	NA	NA	NA	NA
GLS2	HsaALTA0003674-1/3	0.044248	0.043877	0.000371	0	NA	NA	NA	NA
GLS2	HsaALTA0003674-2/3	0.952576	0.956416	-0.00384	0	NA	NA	NA	NA
GLS2	HsaALTA0003674-3/3	0.043556	0.044466	-0.000911	0	NA	NA	NA	NA
GLT8D1	HsaALTA0003678-1/4	0.401494	0.314559	0.086935	0	0.371844	0.197399	0.174445	0.01
GLT8D1	HsaALTA0003678-2/4	0.601149	0.681654	-0.080506	0	0.638316	0.801543	-0.163227	0
GLT8D1	HsaALTA0003678-3/4	0.010602	0.007125	0.003476	0	0.009351	0.015833	-0.006482	0
GLT8D1	HsaALTA0003678-4/4	0.010606	0.007308	0.003298	0	0.008954	0.015496	-0.006543	0
GLUL	HsaALTA0003680-3/3	0.001019	0.000768	0.00025	0	0.000855	0.001959	-0.001105	0
GLUL	HsaALTA0003681-1/2	0.007861	0.006435	0.001426	0	0.01533	0.02146	-0.00613	0
GLUL	HsaALTA0003681-2/2	0.992326	0.993502	-0.001176	0	0.984579	0.978416	0.006163	0
GLYCTK	HsaALTA0003682-1/8	0.036368	0.021557	0.014811	0	NA	NA	NA	NA
GLYCTK	HsaALTA0003682-2/8	0.015714	0.012219	0.003494	0	NA	NA	NA	NA
GLYCTK	HsaALTA0003682-3/8	0.049242	0.020403	0.028839	0	NA	NA	NA	NA
GLYCTK	HsaALTA0003682-4/8	0.061196	0.030637	0.030559	0	NA	NA	NA	NA
GLYCTK	HsaALTA0003682-5/8	0.851437	0.888466	-0.037029	0	NA	NA	NA	NA
GLYCTK	HsaALTA0003682-6/8	0.027553	0.067722	-0.040168	0	NA	NA	NA	NA
GLYCTK	HsaALTA0003682-7/8	0.035521	0.020983	0.014538	0	NA	NA	NA	NA
GLYCTK	HsaALTA0003682-8/8	0.016595	0.013644	0.002951	0	NA	NA	NA	NA
GLYR1	HsaALTA0003683-1/2	0.989116	0.978318	0.010798	0	NA	NA	NA	NA
GLYR1	HsaALTA0003683-2/2	0.010621	0.020542	-0.009921	0	NA	NA	NA	NA
GLYR1	HsaALTA0003685-1/4	0.013811	0.022813	-0.009003	0	0.013551	0.019955	-0.006404	0
GLYR1	HsaALTA0003685-2/4	0.012781	0.021832	-0.009051	0	0.012038	0.019472	-0.007434	0
GLYR1	HsaALTA0003685-3/4	0.98751	0.976954	0.010555	0	0.989531	0.97994	0.009591	0
GLYR1	HsaALTA0003685-4/4	0.013	0.022117	-0.009118	0	0.011421	0.019328	-0.007907	0
GMEB1	HsaALTA0003686-1/2	NA	NA	NA	NA	0.288173	0.257005	0.031168	0
GMEB1	HsaALTA0003686-2/2	NA	NA	NA	NA	0.708492	0.751096	-0.042604	0
GMEB1	HsaALTA0003687-1/2	0.402933	0.702772	-0.299839	0	0.865961	0.8967	-0.030739	0.03
GMEB1	HsaALTA0003687-2/2	0.601294	0.308254	0.293041	0.3	0.148076	0.098236	0.04984	0
GMPPA	HsaALTA0003692-1/2	0.979241	0.95092	0.028321	0	NA	NA	NA	NA
GMPPA	HsaALTA0003692-2/2	0.022138	0.045941	-0.023803	0	NA	NA	NA	NA
GMPPA	HsaALTA0003693-1/2	0.006948	0.010228	-0.00328	0	0.016552	0.030405	-0.013853	0
GMPPA	HsaALTA0003693-2/2	0.99277	0.989627	0.003143	0	0.984766	0.972092	0.012674	0
GNAI3	HsaALTA0003697-1/2	0.00569	0.005012	0.000678	0	0.008266	0.011767	-0.003501	0
GNAI3	HsaALTA0003697-2/2	0.994383	0.994762	-0.000379	0	0.992127	0.988111	0.004016	0
RACK1	HsaALTA0003702-1/3	0.000902	0.000751	0.000151	0	0.000464	0.001211	-0.000747	0
RACK1	HsaALTA0003702-2/3	0.000296	0.000121	0.000175	0	0.000482	0.001324	-0.000841	0
RACK1	HsaALTA0003702-3/3	0.999172	0.999248	-7.6e-05	0	0.999461	0.998688	0.000773	0
RACK1	HsaALTA0003703-1/2	0.999681	0.999858	-0.000177	0	0.999298	0.998303	0.000995	0
RACK1	HsaALTA0003703-2/2	0.000292	0.000139	0.000153	0	0.000715	0.00176	-0.001045	0
RACK1	HsaALTA0003704-1/6	0.000279	0.00014	0.000139	0	0.000362	0.000586	-0.000224	0
RACK1	HsaALTA0003704-2/6	0.000291	0.000138	0.000153	0	0.00034	0.000538	-0.000198	0
RACK1	HsaALTA0003704-3/6	0.000306	0.000314	-8e-06	0	0.000594	0.001273	-0.00068	0
RACK1	HsaALTA0003704-4/6	0.999683	0.999672	1.1e-05	0	0.999429	0.998772	0.000657	0
RACK1	HsaALTA0003704-5/6	0.000289	0.000139	0.000151	0	0.000369	0.000555	-0.000186	0
RACK1	HsaALTA0003704-6/6	0.00029	0.000129	0.000161	0	0.000349	0.000573	-0.000224	0
GNL1	HsaALTA0003707-1/2	0.992445	0.988742	0.003702	0	0.979756	0.981116	-0.00136	0
GNL1	HsaALTA0003707-2/2	0.007535	0.011618	-0.004083	0	0.019827	0.018907	0.00092	0
GNL3	HsaALTA0003708-1/3	0.994708	0.996144	-0.001436	0	0.986235	0.99372	-0.007485	0
GNL3	HsaALTA0003708-2/3	0.00531	0.003841	0.001469	0	0.013367	0.006385	0.006982	0
GNL3	HsaALTA0003708-3/3	0.004983	0.00396	0.001022	0	0.011814	0.006439	0.005375	0
GNL3	HsaALTA0003709-1/2	0.004691	0.004042	0.000649	0	0.01222	0.012455	-0.000235	0
GNL3	HsaALTA0003709-2/2	0.995325	0.995999	-0.000674	0	0.986768	0.988407	-0.001639	0
GNL3L	HsaALTA0003710-1/2	0.034868	0.036431	-0.001563	0	NA	NA	NA	NA
GNL3L	HsaALTA0003710-2/2	0.967835	0.960812	0.007023	0	NA	NA	NA	NA
GNPTAB	HsaALTA0003713-1/2	0.019994	0.038668	-0.018674	0	0.036695	0.037618	-0.000924	0
GNPTAB	HsaALTA0003713-2/2	0.981887	0.961741	0.020146	0	0.964314	0.962236	0.002078	0
GNPTG	HsaALTA0003715-1/2	0.02533	0.041668	-0.016339	0	0.021115	0.02238	-0.001265	0
GNPTG	HsaALTA0003715-2/2	0.975209	0.958809	0.016399	0	0.980559	0.974955	0.005605	0
GOLGA2	HsaALTA0003717-1/2	0.038139	0.06207	-0.023932	0	0.030999	0.03311	-0.002111	0
GOLGA2	HsaALTA0003717-2/2	0.964829	0.937754	0.027074	0	0.966823	0.967545	-0.000722	0
GOLGA3	HsaALTA0003720-1/2	0.021468	0.03321	-0.011742	0	0.047822	0.050009	-0.002187	0
GOLGA3	HsaALTA0003720-2/2	0.976884	0.970179	0.006706	0	0.953405	0.948695	0.00471	0
GOLGA7	HsaALTA0003722-1/3	0.014697	0.015605	-0.000908	0	NA	NA	NA	NA
GOLGA7	HsaALTA0003722-2/3	0.015247	0.017025	-0.001777	0	NA	NA	NA	NA
GOLGA7	HsaALTA0003722-3/3	0.985238	0.984757	0.000481	0	NA	NA	NA	NA
GOLGB1	HsaALTA0003726-1/4	0.437688	0.477169	-0.039481	0.04	NA	NA	NA	NA
GOLGB1	HsaALTA0003726-2/4	0.258064	0.225876	0.032188	0	NA	NA	NA	NA
GOLGB1	HsaALTA0003726-3/4	0.330839	0.347796	-0.016956	0.03	NA	NA	NA	NA
GOLGB1	HsaALTA0003726-4/4	0.033348	0.043859	-0.010511	0	NA	NA	NA	NA
GON4L	HsaALTA0003727-1/3	0.035155	0.050513	-0.015357	0	NA	NA	NA	NA
GON4L	HsaALTA0003727-2/3	0.034431	0.110716	-0.076284	0	NA	NA	NA	NA
GON4L	HsaALTA0003727-3/3	0.965456	0.885609	0.079847	0	NA	NA	NA	NA
GON4L	HsaALTA0003728-1/3	0.033011	0.048029	-0.015018	0	0.017118	0.06205	-0.044932	0
GON4L	HsaALTA0003728-2/3	0.929582	0.951806	-0.022224	0	0.982157	0.938805	0.043353	0
GON4L	HsaALTA0003728-3/3	0.069432	0.046	0.023432	0	0.016837	0.038538	-0.021701	0
GORASP1	HsaALTA0003730-1/4	0.06239	0.039611	0.022779	0	0.078015	0.052667	0.025348	0
GORASP1	HsaALTA0003730-2/4	0.02267	0.035787	-0.013116	0	0.033798	0.05442	-0.020621	0.01
GORASP1	HsaALTA0003730-3/4	0.93937	0.948356	-0.008986	0	0.922549	0.949511	-0.026962	0.02
GORASP1	HsaALTA0003730-4/4	0.01945	0.024817	-0.005367	0	0.030442	0.046154	-0.015712	0.01
GORASP1	HsaALTA0003731-1/4	0.894372	0.958698	-0.064326	0	NA	NA	NA	NA
GORASP1	HsaALTA0003731-2/4	0.098897	0.041704	0.057194	0.05	NA	NA	NA	NA
GORASP1	HsaALTA0003731-3/4	0.039597	0.040373	-0.000776	0	NA	NA	NA	NA
GORASP1	HsaALTA0003731-4/4	0.036417	0.03954	-0.003123	0	NA	NA	NA	NA
GOT1	HsaALTA0003732-1/3	0.00143	0.002234	-0.000804	0	0.003768	0.003386	0.000382	0
GOT1	HsaALTA0003732-2/3	0.997507	0.997698	-0.000191	0	0.996414	0.996555	-0.000141	0
GOT1	HsaALTA0003732-3/3	0.002366	0.002229	0.000137	0	0.003789	0.003334	0.000455	0
GOT2	HsaALTA0003733-1/2	0.004801	0.003685	0.001117	0	0.004916	0.009696	-0.00478	0
GOT2	HsaALTA0003733-2/2	0.995105	0.996403	-0.001298	0	0.995315	0.990126	0.005189	0
GPAM	HsaALTA0003735-1/2	0.080245	0.207045	-0.1268	0	NA	NA	NA	NA
GPAM	HsaALTA0003735-2/2	0.918026	0.797532	0.120494	0	NA	NA	NA	NA
GPATCH4	HsaALTA0003739-1/3	0.017843	0.020137	-0.002294	0	0.033914	0.029499	0.004415	0
GPATCH4	HsaALTA0003739-2/3	0.962687	0.969275	-0.006588	0	0.966315	0.966159	0.000156	0
GPATCH4	HsaALTA0003739-3/3	0.037538	0.031695	0.005843	0	0.033025	0.031875	0.00115	0
GPATCH4	HsaALTA0003740-1/2	0.970513	0.942656	0.027857	0	NA	NA	NA	NA
GPATCH4	HsaALTA0003740-2/2	0.025912	0.051527	-0.025615	0	NA	NA	NA	NA
GPBP1	HsaALTA0003743-1/2	0.034759	0.039007	-0.004247	0	0.063291	0.156111	-0.09282	0
GPBP1	HsaALTA0003743-2/2	0.964756	0.964068	0.000688	0	0.936289	0.842182	0.094107	0
GPC1	HsaALTA0003744-1/2	NA	NA	NA	NA	0.967547	0.946121	0.021426	0
GPC1	HsaALTA0003744-2/2	NA	NA	NA	NA	0.028502	0.054502	-0.026001	0.02
GPR108	HsaALTA0003754-1/4	0.011906	0.010825	0.001081	0	NA	NA	NA	NA
GPR108	HsaALTA0003754-2/4	0.030619	0.046407	-0.015788	0	NA	NA	NA	NA
GPR108	HsaALTA0003754-3/4	0.012578	0.010986	0.001592	0	NA	NA	NA	NA
GPR108	HsaALTA0003754-4/4	0.970549	0.956679	0.013869	0	NA	NA	NA	NA
ADGRA3	HsaALTA0003757-1/2	0.010147	0.025748	-0.015601	0	0.112675	0.040504	0.072171	0
ADGRA3	HsaALTA0003757-2/2	0.98989	0.97463	0.01526	0	0.894302	0.96246	-0.068158	0
GPR137	HsaALTA0003758-1/3	0.187506	0.219588	-0.032082	0	0.397517	0.307344	0.090173	0
GPR137	HsaALTA0003758-2/3	0.813398	0.781216	0.032182	0	0.608803	0.700963	-0.09216	0
GPR137	HsaALTA0003758-3/3	0.026506	0.033983	-0.007477	0	0.01674	0.036953	-0.020212	0
SLC52A2	HsaALTA0003763-1/3	0.133771	0.130839	0.002932	0	NA	NA	NA	NA
SLC52A2	HsaALTA0003763-2/3	0.867804	0.871772	-0.003968	0	NA	NA	NA	NA
SLC52A2	HsaALTA0003763-3/3	0.01607	0.023053	-0.006983	0	NA	NA	NA	NA
ADGRG1	HsaALTA0003771-1/2	NA	NA	NA	NA	0.577139	0.944789	-0.36765	0.36
ADGRG1	HsaALTA0003771-2/2	NA	NA	NA	NA	0.415508	0.061749	0.35376	0.11
GPS1	HsaALTA0003779-1/2	0.755718	0.711851	0.043867	0	0.567729	0.392679	0.17505	0.02
GPS1	HsaALTA0003779-2/2	0.246507	0.28437	-0.037863	0	0.430866	0.616445	-0.185579	0.02
GPSM2	HsaALTA0003784-1/2	NA	NA	NA	NA	0.040989	0.04333	-0.002341	0
GPSM2	HsaALTA0003784-2/2	NA	NA	NA	NA	0.954302	0.95519	-0.000888	0
GPX3	HsaALTA0003790-1/5	0.997278	0.996583	0.000695	0	0.990207	0.994387	-0.00418	0
GPX3	HsaALTA0003790-2/5	0.000949	0.000698	0.000251	0	0.009531	0.005369	0.004161	0
GPX3	HsaALTA0003790-3/5	0.00196	0.003065	-0.001105	0	0.009776	0.005299	0.004477	0
GPX3	HsaALTA0003790-4/5	0.00086	0.000432	0.000428	0	0.010427	0.004939	0.005488	0
GPX3	HsaALTA0003790-5/5	0.001429	0.00043	0.001	0	0.010016	0.005513	0.004503	0
GPX4	HsaALTA0003791-1/2	0.000637	0.000816	-0.000179	0	0.001016	0.001162	-0.000146	0
GPX4	HsaALTA0003791-2/2	0.999322	0.999173	0.000149	0	0.999004	0.998962	4.2e-05	0
GRAMD1A	HsaALTA0003795-1/2	0.013258	0.010988	0.00227	0	0.023578	0.027868	-0.00429	0
GRAMD1A	HsaALTA0003795-2/2	0.986983	0.989253	-0.00227	0	0.975371	0.972611	0.00276	0
GRAMD3	HsaALTA0003796-1/2	0.942423	0.948278	-0.005854	0	0.932302	0.877278	0.055025	0
GRAMD3	HsaALTA0003796-2/2	0.057306	0.052678	0.004628	0	0.073324	0.126872	-0.053548	0
GRAMD3	HsaALTA0003797-1/2	0.960417	0.963917	-0.003501	0	NA	NA	NA	NA
GRAMD3	HsaALTA0003797-2/2	0.040472	0.03547	0.005002	0	NA	NA	NA	NA
GRB10	HsaALTA0003798-1/2	NA	NA	NA	NA	0.043126	0.045516	-0.00239	0
GRB10	HsaALTA0003798-2/2	NA	NA	NA	NA	0.952081	0.951709	0.000372	0
GREB1	HsaALTA0003800-1/3	0.033494	0.019752	0.013742	0	NA	NA	NA	NA
GREB1	HsaALTA0003800-2/3	0.028789	0.010153	0.018636	0	NA	NA	NA	NA
GREB1	HsaALTA0003800-3/3	0.950001	0.980527	-0.030526	0	NA	NA	NA	NA
GRIPAP1	HsaALTA0003805-1/4	0.015943	0.017334	-0.001391	0	0.012788	0.028371	-0.015583	0
GRIPAP1	HsaALTA0003805-2/4	0.968543	0.969254	-0.00071	0	0.954983	0.949857	0.005126	0
GRIPAP1	HsaALTA0003805-3/4	0.009744	0.017506	-0.007761	0	0.012448	0.027837	-0.015389	0
GRIPAP1	HsaALTA0003805-4/4	0.023553	0.030102	-0.006549	0	0.04802	0.052881	-0.004861	0
GRIPAP1	HsaALTA0003807-1/4	0.024989	0.022585	0.002404	0	0.022497	0.018381	0.004115	0
GRIPAP1	HsaALTA0003807-2/4	0.975191	0.977662	-0.002471	0	0.976584	0.97106	0.005524	0
GRIPAP1	HsaALTA0003807-3/4	0.014948	0.022835	-0.007888	0	0.012952	0.030191	-0.017239	0
GRIPAP1	HsaALTA0003807-4/4	0.015947	0.025389	-0.009442	0	0.015737	0.017193	-0.001457	0
GRK6	HsaALTA0003808-1/2	0.33397	0.542304	-0.208334	0	0.786304	0.39629	0.390014	0
GRK6	HsaALTA0003808-2/2	0.66415	0.463955	0.200195	0	0.216676	0.608575	-0.391899	0
GRN	HsaALTA0003816-1/2	0.007722	0.004714	0.003008	0	0.028412	0.03014	-0.001728	0
GRN	HsaALTA0003816-2/2	0.992161	0.995877	-0.003715	0	0.972297	0.97219	0.000107	0
GSPT1	HsaALTA0003824-1/2	0.003896	0.004498	-0.000602	0	0.002616	0.006976	-0.00436	0
GSPT1	HsaALTA0003824-2/2	0.996226	0.995741	0.000485	0	0.997408	0.993339	0.004069	0
GSPT1	HsaALTA0003825-1/2	0.171618	0.229489	-0.057871	0	0.234178	0.220161	0.014017	0
GSPT1	HsaALTA0003825-2/2	0.825444	0.769516	0.055928	0	0.765181	0.780057	-0.014875	0
GSR	HsaALTA0003826-1/3	0.008834	0.004649	0.004185	0	0.013475	0.016012	-0.002536	0
GSR	HsaALTA0003826-2/3	0.008776	0.004957	0.003819	0	0.014684	0.018058	-0.003375	0
GSR	HsaALTA0003826-3/3	0.991253	0.995374	-0.004121	0	0.9868	0.982288	0.004512	0
GSTO1	HsaALTA0003829-1/3	0.002037	0.001423	0.000615	0	0.009488	0.01982	-0.010332	0
GSTO1	HsaALTA0003829-2/3	0.00547	0.001394	0.004077	0	0.009159	0.020736	-0.011577	0
GSTO1	HsaALTA0003829-3/3	0.994212	0.99852	-0.004308	0	0.989071	0.979976	0.009095	0
GSTZ1	HsaALTA0003835-1/2	0.982472	0.984299	-0.001826	0	NA	NA	NA	NA
GSTZ1	HsaALTA0003835-2/2	0.016989	0.015823	0.001166	0	NA	NA	NA	NA
GTF2F1	HsaALTA0003836-1/4	0.010736	0.010288	0.000447	0	0.00789	0.012268	-0.004378	0
GTF2F1	HsaALTA0003836-2/4	0.010956	0.010565	0.000391	0	0.007385	0.011502	-0.004117	0
GTF2F1	HsaALTA0003836-3/4	0.010996	0.010922	7.4e-05	0	0.012984	0.011973	0.001011	0
GTF2F1	HsaALTA0003836-4/4	0.989229	0.989946	-0.000718	0	0.987061	0.987549	-0.000488	0
GTF2F1	HsaALTA0003837-1/2	0.035672	0.010916	0.024756	0	0.027057	0.018162	0.008895	0
GTF2F1	HsaALTA0003837-2/2	0.966882	0.989877	-0.022995	0	0.973017	0.983025	-0.010009	0
GTF2H5	HsaALTA0003840-1/2	0.0075	0.01013	-0.00263	0	0.023341	0.031453	-0.008112	0
GTF2H5	HsaALTA0003840-2/2	0.993066	0.990675	0.002392	0	0.974586	0.96473	0.009856	0
GTF2I	HsaALTA0003843-1/2	0.001642	0.00365	-0.002008	0	0.004164	0.003682	0.000482	0
GTF2I	HsaALTA0003843-2/2	0.998296	0.996301	0.001995	0	0.995779	0.996478	-0.000698	0
GTF2I	HsaALTA0003844-1/3	0.997843	0.997391	0.000453	0	0.994387	0.994845	-0.000458	0
GTF2I	HsaALTA0003844-3/3	0.002225	0.002768	-0.000543	0	0.005789	0.004874	0.000915	0
GTF2IRD1	HsaALTA0003845-1/2	0.478586	0.485007	-0.00642	0	0.250381	0.348783	-0.098402	0.1
GTF2IRD1	HsaALTA0003845-2/2	0.53302	0.515179	0.017842	0	0.742392	0.644189	0.098203	0
GTF2IRD1	HsaALTA0003846-1/2	0.964617	0.956094	0.008523	0	0.948569	0.955676	-0.007107	0
GTF2IRD1	HsaALTA0003846-2/2	0.037607	0.041734	-0.004127	0	0.049883	0.043748	0.006136	0
GTF3A	HsaALTA0003848-1/2	0.961375	0.968725	-0.00735	0	NA	NA	NA	NA
GTF3A	HsaALTA0003848-2/2	0.039657	0.031326	0.008331	0	NA	NA	NA	NA
GTF3A	HsaALTA0003849-1/3	0.005945	0.003711	0.002234	0	0.006353	0.005171	0.001182	0
GTF3A	HsaALTA0003849-2/3	0.006136	0.003381	0.002755	0	0.016014	0.004947	0.011067	0
GTF3A	HsaALTA0003849-3/3	0.994386	0.996486	-0.0021	0	0.985226	0.994802	-0.009576	0
GTF3A	HsaALTA0003851-1/3	0.015001	0.019414	-0.004413	0	0.022076	0.023831	-0.001755	0
GTF3A	HsaALTA0003851-2/3	0.985772	0.980396	0.005376	0	0.976835	0.975696	0.001139	0
GTF3A	HsaALTA0003851-3/3	0.008879	0.00495	0.003929	0	0.005384	0.006714	-0.00133	0
GTF3C2	HsaALTA0003852-1/2	0.989117	0.989345	-0.000228	0	NA	NA	NA	NA
GTF3C2	HsaALTA0003852-2/2	0.010957	0.010749	0.000208	0	NA	NA	NA	NA
GTF3C2	HsaALTA0003853-1/2	0.116887	0.051665	0.065222	0	0.011966	0.035474	-0.023508	0
GTF3C2	HsaALTA0003853-2/2	0.879394	0.949818	-0.070424	0	0.987217	0.962143	0.025074	0
GTPBP1	HsaALTA0003857-1/2	0.016231	0.016042	0.000189	0	0.030653	0.04187	-0.011217	0
GTPBP1	HsaALTA0003857-2/2	0.985445	0.983693	0.001752	0	0.970604	0.957416	0.013189	0
GTPBP2	HsaALTA0003859-1/6	0.006813	0.011389	-0.004576	0	NA	NA	NA	NA
GTPBP2	HsaALTA0003859-2/6	0.011158	0.024006	-0.012848	0	NA	NA	NA	NA
GTPBP2	HsaALTA0003859-3/6	0.007229	0.011376	-0.004148	0	NA	NA	NA	NA
GTPBP2	HsaALTA0003859-4/6	0.985373	0.969415	0.015957	0	NA	NA	NA	NA
GTPBP2	HsaALTA0003859-5/6	0.01037	0.011229	-0.00086	0	NA	NA	NA	NA
GTPBP2	HsaALTA0003859-6/6	0.006827	0.017509	-0.010683	0	NA	NA	NA	NA
GTPBP2	HsaALTA0003860-1/2	0.039224	0.015526	0.023698	0	0.032545	0.057941	-0.025396	0
GTPBP2	HsaALTA0003860-2/2	0.961188	0.986007	-0.024819	0	0.968162	0.941862	0.026299	0
GTPBP2	HsaALTA0003861-1/3	0.013738	0.026949	-0.013212	0	0.027138	0.020962	0.006176	0
GTPBP2	HsaALTA0003861-2/3	0.01508	0.027551	-0.012471	0	0.017617	0.022967	-0.00535	0
GTPBP2	HsaALTA0003861-3/3	0.985462	0.971578	0.013884	0	0.973843	0.980018	-0.006175	0
GTPBP4	HsaALTA0003862-1/2	0.004891	0.006228	-0.001337	0	0.008618	0.00856	5.9e-05	0
GTPBP4	HsaALTA0003862-2/2	0.995064	0.993785	0.001279	0	0.990814	0.991105	-0.00029	0
GTPBP8	HsaALTA0003864-1/2	0.047943	0.034825	0.013119	0	0.049526	0.058392	-0.008866	0
GTPBP8	HsaALTA0003864-2/2	0.956046	0.963461	-0.007415	0	0.945972	0.943373	0.002599	0
GUK1	HsaALTA0003868-1/2	0.078697	0.047201	0.031496	0	0.057267	0.074875	-0.017608	0
GUK1	HsaALTA0003868-2/2	0.921768	0.953681	-0.031912	0	0.94153	0.921144	0.020386	0
GUK1	HsaALTA0003869-1/2	0.01913	0.018245	0.000886	0	0.041091	0.100074	-0.058983	0
GUK1	HsaALTA0003869-2/2	0.980967	0.980357	0.00061	0	0.958206	0.894768	0.063438	0
GUK1	HsaALTA0003871-1/2	0.015624	0.012873	0.002751	0	0.019667	0.041595	-0.021928	0
GUK1	HsaALTA0003871-2/2	0.983078	0.987762	-0.004683	0	0.980611	0.95816	0.022451	0
GUK1	HsaALTA0003873-1/2	0.978445	0.983115	-0.004671	0	0.994553	0.955946	0.038607	0
GUK1	HsaALTA0003873-2/2	0.021697	0.017837	0.003859	0	0.004635	0.043492	-0.038856	0
GUSB	HsaALTA0003874-1/5	0.006321	0.00705	-0.000729	0	0.021439	0.024143	-0.002704	0
GUSB	HsaALTA0003874-2/5	0.993826	0.993012	0.000815	0	0.978996	0.972776	0.006219	0
GUSB	HsaALTA0003874-3/5	0.006127	0.006979	-0.000852	0	0.021991	0.025057	-0.003066	0
GUSB	HsaALTA0003874-4/5	0.006042	0.007213	-0.001171	0	0.02046	0.024313	-0.003853	0
GUSB	HsaALTA0003874-5/5	0.006472	0.007492	-0.00102	0	0.020299	0.025312	-0.005013	0
GYS1	HsaALTA0003877-1/4	0.021288	0.011977	0.009311	0	0.010709	0.017915	-0.007206	0
GYS1	HsaALTA0003877-2/4	0.964671	0.974021	-0.00935	0	0.981695	0.95815	0.023545	0
GYS1	HsaALTA0003877-3/4	0.038577	0.026232	0.012345	0	0.015057	0.027063	-0.012006	0
GYS1	HsaALTA0003877-4/4	0.020695	0.012432	0.008263	0	0.007232	0.008649	-0.001418	0
H2AFY	HsaALTA0003878-1/4	0.570817	0.600804	-0.029988	0	0.454351	0.538538	-0.084186	0
H2AFY	HsaALTA0003878-2/4	0.432354	0.397215	0.035139	0	0.545831	0.458288	0.087544	0
H2AFY	HsaALTA0003878-3/4	0.003981	0.004158	-0.000177	0	0.003477	0.004858	-0.00138	0
H2AFY	HsaALTA0003878-4/4	0.003894	0.003821	7.3e-05	0	0.003744	0.005012	-0.001268	0
H2AFY	HsaALTA0003880-1/3	0.021193	0.025842	-0.004648	0	0.013832	0.035378	-0.021546	0
H2AFY	HsaALTA0003880-2/3	0.965698	0.971348	-0.00565	0	0.985792	0.964765	0.021027	0
H2AFY	HsaALTA0003880-3/3	0.031461	0.029477	0.001983	0	0.012799	0.034819	-0.02202	0
H2AFY	HsaALTA0003881-1/2	0.99475	0.995137	-0.000386	0	0.998292	0.996491	0.001801	0
H2AFY	HsaALTA0003881-2/2	0.005192	0.00509	0.000102	0	0.001622	0.00348	-0.001858	0
H2AFY	HsaALTA0003882-1/3	0.00425	0.004992	-0.000743	0	0.002519	0.005427	-0.002908	0
H2AFY	HsaALTA0003882-2/3	0.004202	0.004846	-0.000644	0	0.002384	0.00619	-0.003806	0
H2AFY	HsaALTA0003882-3/3	0.995637	0.995254	0.000383	0	0.997546	0.993988	0.003557	0
H2AFZ	HsaALTA0003883-1/4	0.002329	0.001526	0.000803	0	0.003252	0.007263	-0.004011	0
H2AFZ	HsaALTA0003883-2/4	0.001655	0.0017	-4.6e-05	0	0.00462	0.00554	-0.000919	0
H2AFZ	HsaALTA0003883-3/4	0.997799	0.998455	-0.000656	0	0.995671	0.992708	0.002963	0
H2AFZ	HsaALTA0003883-4/4	0.001641	0.001621	2e-05	0	0.003097	0.005302	-0.002204	0
HABP4	HsaALTA0003886-1/2	0.003514	0.008481	-0.004967	0	0.009672	0.012068	-0.002396	0
HABP4	HsaALTA0003886-2/2	0.996409	0.991696	0.004713	0	0.99025	0.986392	0.003858	0
HACE1	HsaALTA0003887-1/2	0.142993	0.124172	0.018821	0	NA	NA	NA	NA
HACE1	HsaALTA0003887-2/2	0.85461	0.881197	-0.026586	0	NA	NA	NA	NA
HARS2	HsaALTA0003898-1/2	0.011658	0.020762	-0.009104	0	0.022886	0.03119	-0.008305	0
HARS2	HsaALTA0003898-2/2	0.989317	0.980705	0.008612	0	0.978532	0.969753	0.008779	0
HCFC1	HsaALTA0003909-1/3	0.811583	0.691217	0.120365	0	0.168381	0.149751	0.01863	0
HCFC1	HsaALTA0003909-2/3	0.040549	0.094213	-0.053663	0	0.196948	0.075247	0.121701	0
HCFC1	HsaALTA0003909-3/3	0.167295	0.249769	-0.082474	0	0.650268	0.821591	-0.171323	0
HCN3	HsaALTA0003915-1/5	0.094714	0.051899	0.042814	0	NA	NA	NA	NA
HCN3	HsaALTA0003915-2/5	0.908011	0.919374	-0.011363	0	NA	NA	NA	NA
HCN3	HsaALTA0003915-3/5	0.052676	0.049074	0.003602	0	NA	NA	NA	NA
HCN3	HsaALTA0003915-4/5	0.056289	0.079406	-0.023116	0	NA	NA	NA	NA
HCN3	HsaALTA0003915-5/5	0.055405	0.048073	0.007332	0	NA	NA	NA	NA
HDAC1	HsaALTA0003917-1/2	0.009369	0.005355	0.004014	0	0.009333	0.014622	-0.005288	0
HDAC1	HsaALTA0003917-2/2	0.990396	0.994353	-0.003958	0	0.991888	0.985845	0.006043	0
HDAC2	HsaALTA0003920-1/2	0.003991	0.007768	-0.003777	0	0.008202	0.013349	-0.005147	0
HDAC2	HsaALTA0003920-2/2	0.996307	0.992497	0.00381	0	0.992118	0.987203	0.004916	0
HDAC5	HsaALTA0003922-1/2	0.534222	0.497524	0.036698	0	NA	NA	NA	NA
HDAC5	HsaALTA0003922-2/2	0.465615	0.503116	-0.037501	0	NA	NA	NA	NA
HDAC5	HsaALTA0003923-1/2	0.005945	0.004378	0.001567	0	0.028375	0.033691	-0.005315	0
HDAC5	HsaALTA0003923-2/2	0.993825	0.995541	-0.001716	0	0.973386	0.967141	0.006245	0
HDAC8	HsaALTA0003927-1/3	0.046291	0.058561	-0.012271	0	NA	NA	NA	NA
HDAC8	HsaALTA0003927-2/3	0.953766	0.938879	0.014887	0	NA	NA	NA	NA
HDAC8	HsaALTA0003927-3/3	0.0456	0.061358	-0.015758	0	NA	NA	NA	NA
HDDC3	HsaALTA0003931-1/2	0.913229	0.822538	0.090691	0	0.903087	0.90929	-0.006203	0
HDDC3	HsaALTA0003931-2/2	0.084916	0.178737	-0.093821	0	0.100692	0.091802	0.00889	0
HDHD3	HsaALTA0003933-1/5	0.494369	0.601404	-0.107035	0	NA	NA	NA	NA
HDHD3	HsaALTA0003933-2/5	0.508004	0.385525	0.122479	0	NA	NA	NA	NA
HDHD3	HsaALTA0003933-3/5	0.021443	0.022933	-0.00149	0	NA	NA	NA	NA
HDHD3	HsaALTA0003933-4/5	0.019639	0.036014	-0.016375	0	NA	NA	NA	NA
HDHD3	HsaALTA0003933-5/5	0.022579	0.02315	-0.000572	0	NA	NA	NA	NA
HDLBP	HsaALTA0003936-1/6	0.001061	0.00089	0.000172	0	0.00165	0.002144	-0.000494	0
HDLBP	HsaALTA0003936-2/6	0.004693	0.006592	-0.0019	0	0.017191	0.003909	0.013282	0
HDLBP	HsaALTA0003936-3/6	0.001018	0.00158	-0.000562	0	0.006205	0.00529	0.000915	0
HDLBP	HsaALTA0003936-4/6	0.002332	0.000953	0.001379	0	0.002721	0.002259	0.000462	0
HDLBP	HsaALTA0003936-5/6	0.003077	0.001392	0.001685	0	0.002833	0.00221	0.000623	0
HDLBP	HsaALTA0003936-6/6	0.991857	0.992693	-0.000836	0	0.975422	0.993725	-0.018302	0
HDLBP	HsaALTA0003937-1/2	0.072006	0.049301	0.022705	0	NA	NA	NA	NA
HDLBP	HsaALTA0003937-2/2	0.925452	0.950953	-0.025501	0	NA	NA	NA	NA
HDLBP	HsaALTA0003938-1/2	0.998858	0.998508	0.00035	0	0.996814	0.997717	-0.000903	0
HDLBP	HsaALTA0003938-2/2	0.001121	0.001601	-0.000479	0	0.003228	0.001943	0.001284	0
HDLBP	HsaALTA0003939-1/2	0.999113	0.999179	-6.7e-05	0	0.99892	0.999102	-0.000182	0
HDLBP	HsaALTA0003939-2/2	0.000938	0.000818	0.00012	0	0.001014	0.000857	0.000156	0
HDLBP	HsaALTA0003940-1/2	0.998549	0.998436	0.000113	0	0.996075	0.995852	0.000223	0
HDLBP	HsaALTA0003940-2/2	0.001478	0.001673	-0.000194	0	0.004105	0.004271	-0.000167	0
HDLBP	HsaALTA0003941-1/2	0.001009	0.001019	-1e-05	0	0.005331	0.014024	-0.008692	0
HDLBP	HsaALTA0003941-2/2	0.998956	0.999044	-8.8e-05	0	0.99428	0.987469	0.006811	0
HEATR1	HsaALTA0003942-1/2	0.02144	0.035333	-0.013893	0	NA	NA	NA	NA
HEATR1	HsaALTA0003942-2/2	0.976024	0.965789	0.010235	0	NA	NA	NA	NA
HEATR5B	HsaALTA0003947-1/3	0.08081	0.177159	-0.096349	0	NA	NA	NA	NA
HEATR5B	HsaALTA0003947-2/3	0.913946	0.819434	0.094512	0	NA	NA	NA	NA
HEATR5B	HsaALTA0003947-3/3	0.021817	0.044702	-0.022885	0	NA	NA	NA	NA
HECTD1	HsaALTA0003950-1/3	0.002562	0.004021	-0.001459	0	0.011336	0.006379	0.004958	0
HECTD1	HsaALTA0003950-2/3	0.023109	0.007303	0.015806	0	0.012076	0.018012	-0.005935	0
HECTD1	HsaALTA0003950-3/3	0.976699	0.99202	-0.015321	0	0.982823	0.981818	0.001004	0
HECTD1	HsaALTA0003952-1/3	0.003929	0.00652	-0.002591	0	0.015371	0.013868	0.001503	0
HECTD1	HsaALTA0003952-2/3	0.995859	0.993637	0.002222	0	0.985662	0.986255	-0.000593	0
HECTD1	HsaALTA0003952-3/3	0.004147	0.006431	-0.002283	0	0.014152	0.01456	-0.000408	0
HECTD3	HsaALTA0003954-1/2	0.02151	0.027645	-0.006134	0	0.038231	0.056473	-0.018242	0
HECTD3	HsaALTA0003954-2/2	0.979588	0.972942	0.006647	0	0.964304	0.939359	0.024945	0
HERC1	HsaALTA0003960-1/4	0.026649	0.051102	-0.024453	0	0.035275	0.045448	-0.010173	0
HERC1	HsaALTA0003960-2/4	0.028575	0.049214	-0.020639	0	0.03413	0.047834	-0.013704	0
HERC1	HsaALTA0003960-3/4	0.046632	0.050828	-0.004196	0	0.037632	0.081545	-0.043913	0
HERC1	HsaALTA0003960-4/4	0.948716	0.946739	0.001978	0	0.965047	0.920211	0.044836	0
HERC1	HsaALTA0003962-1/3	0.019087	0.026099	-0.007012	0	0.038411	0.030704	0.007707	0
HERC1	HsaALTA0003962-2/3	0.979199	0.975639	0.00356	0	0.95733	0.967558	-0.010228	0
HERC1	HsaALTA0003962-3/3	0.019977	0.025346	-0.005369	0	0.040671	0.031308	0.009362	0
HERPUD1	HsaALTA0003968-1/3	0.094196	0.080327	0.013868	0	0.09839	0.154974	-0.056584	0
HERPUD1	HsaALTA0003968-2/3	0.006478	0.005408	0.00107	0	0.018929	0.028252	-0.009323	0
HERPUD1	HsaALTA0003968-3/3	0.903946	0.920763	-0.016818	0	0.900965	0.844251	0.056713	0
HERPUD1	HsaALTA0003969-1/5	0.004205	0.004196	8e-06	0	0.008411	0.038538	-0.030127	0
HERPUD1	HsaALTA0003969-2/5	0.004076	0.004078	-2e-06	0	0.008037	0.035138	-0.027101	0
HERPUD1	HsaALTA0003969-3/5	0.996034	0.993527	0.002507	0	0.992035	0.963366	0.028669	0
HERPUD1	HsaALTA0003969-4/5	0.003901	0.006308	-0.002408	0	0.00826	0.036093	-0.027833	0
HERPUD1	HsaALTA0003969-5/5	0.003798	0.003982	-0.000184	0	0.008781	0.036698	-0.027917	0
HEXA	HsaALTA0003972-1/3	0.99171	0.987676	0.004035	0	0.981936	0.941172	0.040764	0
HEXA	HsaALTA0003972-2/3	0.008197	0.006558	0.001639	0	0.018484	0.056186	-0.037702	0
HEXA	HsaALTA0003972-3/3	0.004705	0.011447	-0.006741	0	0.019055	0.031202	-0.012147	0
HEXA	HsaALTA0003973-1/4	0.003999	0.004411	-0.000412	0	0.00514	0.005801	-0.000661	0
HEXA	HsaALTA0003973-2/4	0.004262	0.007377	-0.003115	0	0.004783	0.005998	-0.001215	0
HEXA	HsaALTA0003973-3/4	0.996041	0.988908	0.007133	0	0.995412	0.993974	0.001439	0
HEXA	HsaALTA0003973-4/4	0.004141	0.00783	-0.003689	0	0.004514	0.005958	-0.001444	0
HEXB	HsaALTA0003974-1/3	0.004526	0.007655	-0.003128	0	0.010672	0.01034	0.000332	0
HEXB	HsaALTA0003974-2/3	0.995364	0.99173	0.003634	0	0.968331	0.989546	-0.021215	0
HEXB	HsaALTA0003974-3/3	0.004626	0.004721	-9.5e-05	0	0.030543	0.010487	0.020056	0
HEXDC	HsaALTA0003976-1/2	0.033918	0.058158	-0.02424	0	0.040286	0.068895	-0.028609	0
HEXDC	HsaALTA0003976-2/2	0.965826	0.94173	0.024096	0	0.961464	0.932551	0.028913	0
HGD	HsaALTA0003981-1/2	0.021357	0.007887	0.01347	0	0.015007	0.013154	0.001853	0
HGD	HsaALTA0003981-2/2	0.978936	0.991646	-0.012711	0	0.985133	0.986452	-0.00132	0
HGS	HsaALTA0003984-1/3	0.012109	0.026551	-0.014442	0	0.015186	0.032946	-0.01776	0
HGS	HsaALTA0003984-2/3	0.012761	0.016249	-0.003488	0	0.015477	0.034109	-0.018632	0
HGS	HsaALTA0003984-3/3	0.987519	0.975452	0.012067	0	0.984887	0.966584	0.018304	0
HGS	HsaALTA0003986-1/4	0.008031	0.007879	0.000152	0	0.004702	0.007686	-0.002984	0
HGS	HsaALTA0003986-2/4	0.006654	0.008331	-0.001677	0	0.00489	0.007492	-0.002602	0
HGS	HsaALTA0003986-3/4	0.992447	0.992724	-0.000277	0	0.992433	0.992947	-0.000514	0
HGS	HsaALTA0003986-4/4	0.007901	0.007613	0.000289	0	0.007132	0.007641	-0.000509	0
HIBADH	HsaALTA0003988-1/2	0.006381	0.007588	-0.001207	0	0.037108	0.018404	0.018704	0
HIBADH	HsaALTA0003988-2/2	0.992741	0.992767	-2.5e-05	0	0.962403	0.982974	-0.020571	0
HIF1A	HsaALTA0003989-1/2	0.76471	0.730674	0.034037	0	0.617634	0.573772	0.043862	0
HIF1A	HsaALTA0003989-2/2	0.238361	0.266629	-0.028268	0	0.374855	0.427347	-0.052491	0
HIF1A	HsaALTA0003990-1/3	0.004908	0.006232	-0.001324	0	0.003264	0.003106	0.000158	0
HIF1A	HsaALTA0003990-2/3	0.995214	0.99437	0.000843	0	0.996812	0.996854	-4.2e-05	0
HIF1A	HsaALTA0003990-3/3	0.00498	0.005891	-0.000911	0	0.003312	0.003134	0.000178	0
HIGD1A	HsaALTA0003994-1/3	0.148989	0.083236	0.065753	0	NA	NA	NA	NA
HIGD1A	HsaALTA0003994-2/3	0.357451	0.574423	-0.216972	0	NA	NA	NA	NA
HIGD1A	HsaALTA0003994-3/3	0.504844	0.369075	0.135769	0	NA	NA	NA	NA
HINFP	HsaALTA0003995-1/4	0.038531	0.032304	0.006227	0	NA	NA	NA	NA
HINFP	HsaALTA0003995-2/4	0.067055	0.05958	0.007475	0	NA	NA	NA	NA
HINFP	HsaALTA0003995-3/4	0.041962	0.033246	0.008716	0	NA	NA	NA	NA
HINFP	HsaALTA0003995-4/4	0.931729	0.947181	-0.015452	0	NA	NA	NA	NA
HINT1	HsaALTA0003997-1/2	0.001745	0.001217	0.000528	0	0.002303	0.003753	-0.00145	0
HINT1	HsaALTA0003997-2/2	0.998251	0.998787	-0.000536	0	0.997621	0.996133	0.001487	0
HINT2	HsaALTA0003998-1/2	0.013999	0.017846	-0.003847	0	0.064998	0.032502	0.032496	0
HINT2	HsaALTA0003998-2/2	0.987136	0.982717	0.004419	0	0.932979	0.969235	-0.036256	0
HINT2	HsaALTA0003999-1/3	0.012531	0.007823	0.004708	0	0.033013	0.04787	-0.014857	0.01
HINT2	HsaALTA0003999-2/3	0.972006	0.971404	0.000602	0	0.950225	0.944463	0.005762	0
HINT2	HsaALTA0003999-3/3	0.023408	0.030392	-0.006984	0	0.048469	0.052509	-0.00404	0
HIP1R	HsaALTA0004000-1/3	0.039932	0.049428	-0.009496	0	0.021787	0.036234	-0.014447	0
HIP1R	HsaALTA0004000-2/3	0.958948	0.950089	0.008859	0	0.977832	0.964837	0.012996	0
HIP1R	HsaALTA0004000-3/3	0.03918	0.051528	-0.012348	0	0.01931	0.0356	-0.01629	0
HIPK1	HsaALTA0004001-1/2	0.984272	0.968104	0.016168	0	0.971924	0.942611	0.029313	0
HIPK1	HsaALTA0004001-2/2	0.015548	0.031906	-0.016359	0	0.025636	0.056998	-0.031361	0
HIPK1	HsaALTA0004002-1/2	0.230061	0.181624	0.048436	0	NA	NA	NA	NA
HIPK1	HsaALTA0004002-2/2	0.771603	0.816794	-0.045191	0	NA	NA	NA	NA
HIPK2	HsaALTA0004003-1/3	0.011993	0.022372	-0.010379	0	0.004518	0.009843	-0.005324	0
HIPK2	HsaALTA0004003-2/3	0.279384	0.284072	-0.004688	0	0.090473	0.0646	0.025872	0
HIPK2	HsaALTA0004003-3/3	0.714065	0.713327	0.000738	0	0.908582	0.938451	-0.029869	0
HJURP	HsaALTA0004006-1/2	0.037283	0.047626	-0.010343	0	0.028877	0.031268	-0.002391	0
HJURP	HsaALTA0004006-2/2	0.962448	0.955645	0.006803	0	0.973599	0.969339	0.00426	0
HLA-A	HsaALTA0004008-1/6	0.000665	0.001359	-0.000694	0	0.002916	0.013043	-0.010127	0
HLA-A	HsaALTA0004008-2/6	0.000644	0.001412	-0.000769	0	0.002976	0.013302	-0.010326	0
HLA-A	HsaALTA0004008-3/6	0.999349	0.993206	0.006143	0	0.996974	0.988082	0.008892	0
HLA-A	HsaALTA0004008-4/6	0.000614	0.001436	-0.000822	0	0.002791	0.012694	-0.009903	0
HLA-A	HsaALTA0004008-5/6	0.000669	0.005183	-0.004514	0	0.002774	0.012753	-0.009978	0
HLA-A	HsaALTA0004008-6/6	0.000714	0.000859	-0.000145	0	0.002981	0.013517	-0.010536	0
HLA-A	HsaALTA0004009-1/4	0.001114	0.001626	-0.000512	0	0.001318	0.00195	-0.000632	0
HLA-A	HsaALTA0004009-2/4	0.995817	0.991534	0.004283	0	0.991799	0.991195	0.000603	0
HLA-A	HsaALTA0004009-3/4	0.00362	0.006335	-0.002715	0	0.006661	0.005065	0.001596	0
HLA-A	HsaALTA0004009-4/4	0.000533	0.001402	-0.00087	0	0.002901	0.004746	-0.001845	0
HLA-A	HsaALTA0004010-1/4	0.002428	0.002345	8.3e-05	0	0.002517	0.004358	-0.001841	0
HLA-A	HsaALTA0004010-2/4	0.002313	0.002635	-0.000322	0	0.002819	0.004663	-0.001844	0
HLA-A	HsaALTA0004010-3/4	0.002387	0.002162	0.000225	0	0.002737	0.004683	-0.001947	0
HLA-A	HsaALTA0004010-4/4	0.9976	0.997741	-0.000141	0	0.99708	0.99533	0.00175	0
HLA-B	HsaALTA0004011-1/7	0.001939	0.002765	-0.000826	0	0.004726	0.014717	-0.009991	0.01
HLA-B	HsaALTA0004011-2/7	0.001939	0.002689	-0.00075	0	0.004679	0.014787	-0.010108	0.01
HLA-B	HsaALTA0004011-3/7	0.004569	0.002752	0.001817	0	0.008256	0.016331	-0.008076	0
HLA-B	HsaALTA0004011-4/7	0.963824	0.965969	-0.002146	0	0.953638	0.98503	-0.031392	0.02
HLA-B	HsaALTA0004011-5/7	0.006386	0.010337	-0.00395	0	0.012218	0.012913	-0.000696	0
HLA-B	HsaALTA0004011-6/7	0.027723	0.025314	0.002409	0	0.029677	0.015908	0.013769	0
HLA-B	HsaALTA0004011-7/7	0.001911	0.002615	-0.000704	0	0.004973	0.016388	-0.011415	0.01
HLA-B	HsaALTA0004013-1/3	0.013396	0.015205	-0.001809	0	NA	NA	NA	NA
HLA-B	HsaALTA0004013-2/3	0.012266	0.014041	-0.001775	0	NA	NA	NA	NA
HLA-B	HsaALTA0004013-3/3	0.988004	0.985461	0.002543	0	NA	NA	NA	NA
HLA-C	HsaALTA0004014-1/3	0.006172	0.005925	0.000247	0	0.006183	0.014963	-0.00878	0
HLA-C	HsaALTA0004014-2/3	0.005555	0.005612	-5.7e-05	0	0.006518	0.015178	-0.00866	0
HLA-C	HsaALTA0004014-3/3	0.994771	0.99344	0.001331	0	0.993138	0.984851	0.008287	0
HLA-C	HsaALTA0004015-1/5	0.044046	0.035617	0.008429	0	NA	NA	NA	NA
HLA-C	HsaALTA0004015-2/5	0.952915	0.963868	-0.010953	0	NA	NA	NA	NA
HLA-C	HsaALTA0004015-3/5	0.048499	0.034462	0.014036	0	NA	NA	NA	NA
HLA-C	HsaALTA0004015-4/5	0.04511	0.037019	0.008091	0	NA	NA	NA	NA
HLA-C	HsaALTA0004015-5/5	0.047479	0.036641	0.010838	0	NA	NA	NA	NA
HLA-F	HsaALTA0004030-1/4	NA	NA	NA	NA	0.02264	0.040496	-0.017855	0.01
HLA-F	HsaALTA0004030-2/4	NA	NA	NA	NA	0.05448	0.032363	0.022117	0
HLA-F	HsaALTA0004030-3/4	NA	NA	NA	NA	0.948666	0.96295	-0.014284	0.01
HLA-F	HsaALTA0004030-4/4	NA	NA	NA	NA	0.022506	0.039098	-0.016591	0.01
HLF	HsaALTA0004032-1/2	0.010243	0.005457	0.004785	0	0.021517	0.02091	0.000607	0
HLF	HsaALTA0004032-2/2	0.990009	0.994336	-0.004327	0	0.978202	0.977563	0.000639	0
HLTF	HsaALTA0004033-1/2	0.383367	0.379447	0.00392	0	0.236909	0.204101	0.032808	0
HLTF	HsaALTA0004033-2/2	0.611588	0.616037	-0.004449	0	0.758202	0.802876	-0.044674	0
HLTF	HsaALTA0004034-1/2	0.875364	0.862707	0.012656	0	NA	NA	NA	NA
HLTF	HsaALTA0004034-2/2	0.125673	0.140565	-0.014892	0	NA	NA	NA	NA
HLTF	HsaALTA0004035-1/2	0.054738	0.076111	-0.021373	0	NA	NA	NA	NA
HLTF	HsaALTA0004035-2/2	0.938473	0.920266	0.018207	0	NA	NA	NA	NA
HM13	HsaALTA0004036-1/4	0.739622	0.652575	0.087047	0	NA	NA	NA	NA
HM13	HsaALTA0004036-2/4	0.032478	0.052315	-0.019837	0	NA	NA	NA	NA
HM13	HsaALTA0004036-3/4	0.263443	0.320745	-0.057302	0	NA	NA	NA	NA
HM13	HsaALTA0004036-4/4	0.033226	0.027985	0.005241	0	NA	NA	NA	NA
HMBOX1	HsaALTA0004037-1/3	0.269556	0.150553	0.119003	0	0.195095	0.209477	-0.014382	0
HMBOX1	HsaALTA0004037-2/3	0.205225	0.332433	-0.127208	0	0.320489	0.296691	0.023797	0
HMBOX1	HsaALTA0004037-3/3	0.562048	0.563436	-0.001388	0	0.526343	0.536961	-0.010619	0
HMG20B	HsaALTA0004038-1/5	0.940217	0.957186	-0.016969	0	0.917864	0.965651	-0.047787	0.04
HMG20B	HsaALTA0004038-2/5	0.057569	0.046469	0.0111	0	0.036269	0.032072	0.004197	0
HMG20B	HsaALTA0004038-3/5	0.061447	0.045879	0.015568	0	0.034639	0.032759	0.001881	0
HMG20B	HsaALTA0004038-4/5	0.05591	0.042376	0.013535	0	0.056459	0.035798	0.020661	0
HMG20B	HsaALTA0004038-5/5	0.06031	0.042118	0.018192	0	0.060025	0.03141	0.028615	0
HMG20B	HsaALTA0004039-1/2	0.992829	0.987567	0.005262	0	0.99365	0.993087	0.000563	0
HMG20B	HsaALTA0004039-2/2	0.007464	0.012343	-0.004879	0	0.006365	0.007178	-0.000813	0
HMGCL	HsaALTA0004041-1/2	0.00582	0.016579	-0.010759	0	NA	NA	NA	NA
HMGCL	HsaALTA0004041-2/2	0.99367	0.984361	0.009309	0	NA	NA	NA	NA
HMGCR	HsaALTA0004042-1/2	0.996321	0.995939	0.000382	0	0.993107	0.996839	-0.003732	0
HMGCR	HsaALTA0004042-2/2	0.003425	0.003701	-0.000276	0	0.007448	0.003334	0.004114	0
HMGCS1	HsaALTA0004043-1/3	0.005063	0.00543	-0.000367	0	0.005816	0.012453	-0.006638	0
HMGCS1	HsaALTA0004043-2/3	0.001478	0.001455	2.3e-05	0	0.010386	0.03016	-0.019774	0
HMGCS1	HsaALTA0004043-3/3	0.994374	0.994195	0.000179	0	0.98916	0.970397	0.018762	0
HMGCS1	HsaALTA0004044-1/2	0.096442	0.157134	-0.060692	0	NA	NA	NA	NA
HMGCS1	HsaALTA0004044-2/2	0.909647	0.842813	0.066834	0	NA	NA	NA	NA
HMGN1	HsaALTA0004045-1/2	NA	NA	NA	NA	0.340627	0.366575	-0.025948	0
HMGN1	HsaALTA0004045-2/2	NA	NA	NA	NA	0.657379	0.637943	0.019437	0
HMGN3	HsaALTA0004046-1/2	0.004737	0.003992	0.000745	0	0.0018	0.002327	-0.000527	0
HMGN3	HsaALTA0004046-2/2	0.99529	0.996285	-0.000995	0	0.998294	0.997601	0.000694	0
HMGXB3	HsaALTA0004049-1/2	0.009398	0.018535	-0.009137	0	0.049017	0.054344	-0.005327	0
HMGXB3	HsaALTA0004049-2/2	0.989794	0.98156	0.008233	0	0.954433	0.943464	0.010969	0
HMMR	HsaALTA0004052-1/2	0.02647	0.025022	0.001448	0	0.013336	0.013122	0.000214	0
HMMR	HsaALTA0004052-2/2	0.972981	0.975929	-0.002948	0	0.98746	0.987031	0.000428	0
HNRNPA2B1	HsaALTA0004057-1/3	0.001216	0.000681	0.000535	0	0.000318	0.000225	9.3e-05	0
HNRNPA2B1	HsaALTA0004057-2/3	0.000778	0.00067	0.000108	0	0.000294	0.000225	6.9e-05	0
HNRNPA2B1	HsaALTA0004057-3/3	0.998784	0.999292	-0.000508	0	0.999731	0.99977	-3.8e-05	0
HNRNPH1	HsaALTA0004069-1/2	0.99645	0.996857	-0.000407	0	0.998502	0.996823	0.001679	0
HNRNPH1	HsaALTA0004069-2/2	0.003508	0.003238	0.00027	0	0.001481	0.003194	-0.001713	0
HNRNPH1	HsaALTA0004071-1/2	0.997337	0.997189	0.000148	0	0.99885	0.998061	0.000789	0
HNRNPH1	HsaALTA0004071-2/2	0.0027	0.002622	7.8e-05	0	0.001092	0.0019	-0.000808	0
HNRNPH1	HsaALTA0004072-1/2	0.051558	0.045003	0.006554	0	0.033702	0.025145	0.008557	0
HNRNPH1	HsaALTA0004072-2/2	0.950237	0.957606	-0.007369	0	0.966387	0.974063	-0.007676	0
HNRNPH3	HsaALTA0004074-1/3	0.006178	0.005556	0.000622	0	0.005679	0.004463	0.001216	0
HNRNPH3	HsaALTA0004074-2/3	0.004429	0.003766	0.000663	0	0.00151	0.003009	-0.001499	0
HNRNPH3	HsaALTA0004074-3/3	0.992235	0.994176	-0.001941	0	0.994632	0.994391	0.000241	0
HNRNPR	HsaALTA0004076-1/4	0.007023	0.009112	-0.002089	0	0.007347	0.022386	-0.015039	0
HNRNPR	HsaALTA0004076-2/4	0.612449	0.589709	0.02274	0	0.566275	0.679046	-0.112771	0
HNRNPR	HsaALTA0004076-3/4	0.380665	0.404018	-0.023353	0	0.427887	0.335912	0.091975	0
HNRNPR	HsaALTA0004076-4/4	0.007451	0.022374	-0.014923	0	0.011541	0.020771	-0.009229	0
HNRNPR	HsaALTA0004077-1/3	0.00956	0.007049	0.002511	0	0.001186	0.001087	9.9e-05	0
HNRNPR	HsaALTA0004077-2/3	0.790644	0.788668	0.001976	0	0.819894	0.880873	-0.06098	0.02
HNRNPR	HsaALTA0004077-3/3	0.204297	0.213231	-0.008934	0	0.178907	0.118116	0.06079	0.02
HNRNPU	HsaALTA0004078-4/4	0.001512	0.001479	3.3e-05	0	0.001659	0.001248	0.00041	0
HNRNPUL1	HsaALTA0004080-1/3	0.00388	0.004014	-0.000134	0	0.000816	0.001685	-0.000869	0
HNRNPUL1	HsaALTA0004080-2/3	0.996643	0.996406	0.000237	0	0.999043	0.998455	0.000587	0
HNRNPUL1	HsaALTA0004080-3/3	0.003375	0.003806	-0.000431	0	0.00096	0.001415	-0.000455	0
HNRNPUL1	HsaALTA0004081-1/6	0.00635	0.00678	-0.000429	0	0.001361	0.015126	-0.013765	0
HNRNPUL1	HsaALTA0004081-2/6	0.00639	0.00693	-0.00054	0	0.001349	0.015085	-0.013735	0
HNRNPUL1	HsaALTA0004081-3/6	0.805285	0.795481	0.009804	0	0.852195	0.779073	0.073122	0
HNRNPUL1	HsaALTA0004081-4/6	0.1945	0.203966	-0.009466	0	0.147928	0.220399	-0.072471	0
HNRNPUL1	HsaALTA0004081-5/6	0.006068	0.006927	-0.00086	0	0.0023	0.014628	-0.012328	0
HNRNPUL1	HsaALTA0004081-6/6	0.006145	0.006729	-0.000584	0	0.001476	0.014474	-0.012998	0
HNRNPDL	HsaALTA0004082-1/2	0.003325	0.003061	0.000264	0	0.002113	0.003266	-0.001153	0
HNRNPDL	HsaALTA0004082-2/2	0.996846	0.997141	-0.000296	0	0.997922	0.99666	0.001261	0
HNRNPDL	HsaALTA0004083-1/2	0.010356	0.00988	0.000477	0	0.041649	0.02777	0.013879	0
HNRNPDL	HsaALTA0004083-2/2	0.9891	0.990452	-0.001352	0	0.956331	0.972518	-0.016187	0
HOMER2	HsaALTA0004084-1/3	0.932535	0.884122	0.048413	0	0.920506	0.973063	-0.052557	0
HOMER2	HsaALTA0004084-2/3	0.068328	0.111982	-0.043654	0	0.078482	0.028399	0.050084	0
HOMER2	HsaALTA0004084-3/3	0.018503	0.022918	-0.004414	0	0.016727	0.012109	0.004618	0
HPS1	HsaALTA0004095-1/2	0.027893	0.10113	-0.073238	0	NA	NA	NA	NA
HPS1	HsaALTA0004095-2/2	0.973704	0.897144	0.07656	0	NA	NA	NA	NA
HPS3	HsaALTA0004097-1/3	0.023898	0.015534	0.008364	0	0.020289	0.065043	-0.044755	0.04
HPS3	HsaALTA0004097-2/3	0.039982	0.038319	0.001664	0	0.049601	0.1048	-0.055199	0.05
HPS3	HsaALTA0004097-3/3	0.948001	0.962357	-0.014356	0	0.951861	0.848421	0.10344	0
HPS3	HsaALTA0004098-1/2	0.919947	0.913084	0.006863	0	0.843906	0.943223	-0.099318	0.09
HPS3	HsaALTA0004098-2/2	0.075174	0.091055	-0.01588	0	0.151938	0.053693	0.098245	0
HPS4	HsaALTA0004099-1/2	0.951517	0.926494	0.025024	0	0.90792	0.901972	0.005948	0
HPS4	HsaALTA0004099-2/2	0.047392	0.075684	-0.028292	0	0.098107	0.09905	-0.000943	0.01
HRAS	HsaALTA0004101-1/2	0.968648	0.9761	-0.007453	0	0.976708	0.987906	-0.011197	0
HRAS	HsaALTA0004101-2/2	0.029519	0.026904	0.002615	0	0.024339	0.012942	0.011397	0
RIDA	HsaALTA0004103-1/3	0.008871	0.034782	-0.025911	0	0.024206	0.041802	-0.017596	0
RIDA	HsaALTA0004103-2/3	0.978033	0.948464	0.029569	0	0.970596	0.959646	0.01095	0
RIDA	HsaALTA0004103-3/3	0.016621	0.0206	-0.003979	0	0.010985	0.018959	-0.007975	0
HSD3B7	HsaALTA0004108-1/7	0.600971	0.47853	0.122441	0	NA	NA	NA	NA
HSD3B7	HsaALTA0004108-2/7	0.032314	0.014716	0.017597	0	NA	NA	NA	NA
HSD3B7	HsaALTA0004108-3/7	0.033311	0.013834	0.019477	0	NA	NA	NA	NA
HSD3B7	HsaALTA0004108-4/7	0.033976	0.044085	-0.01011	0	NA	NA	NA	NA
HSD3B7	HsaALTA0004108-5/7	0.035404	0.015611	0.019792	0	NA	NA	NA	NA
HSD3B7	HsaALTA0004108-6/7	0.26768	0.378919	-0.111239	0	NA	NA	NA	NA
HSD3B7	HsaALTA0004108-7/7	0.170566	0.117351	0.053214	0	NA	NA	NA	NA
HSD3B7	HsaALTA0004109-1/2	0.028953	0.035671	-0.006718	0	0.037294	0.041008	-0.003714	0
HSD3B7	HsaALTA0004109-2/2	0.974252	0.964573	0.009679	0	0.962413	0.957734	0.004679	0
HSF1	HsaALTA0004110-1/3	0.085041	0.047977	0.037064	0	NA	NA	NA	NA
HSF1	HsaALTA0004110-2/3	0.012534	0.028011	-0.015476	0	NA	NA	NA	NA
HSF1	HsaALTA0004110-3/3	0.91508	0.939564	-0.024484	0	NA	NA	NA	NA
HSP90AB1	HsaALTA0004116-1/8	0.995697	0.996017	-0.000319	0	0.994927	0.982373	0.012554	0
HSP90AB1	HsaALTA0004116-2/8	0.004147	0.003385	0.000761	0	0.004033	0.016485	-0.012452	0
HSP90AB1	HsaALTA0004116-3/8	0.000305	0.000313	-8e-06	0	0.001511	0.002154	-0.000643	0
HSP90AB1	HsaALTA0004116-4/8	0.000311	0.000227	8.5e-05	0	0.001121	0.002409	-0.001288	0
HSP90AB1	HsaALTA0004116-5/8	0.000311	0.000231	8.1e-05	0	0.001068	0.002389	-0.00132	0
HSP90AB1	HsaALTA0004116-6/8	0.000287	0.000477	-0.00019	0	0.001045	0.004336	-0.003291	0
HSP90AB1	HsaALTA0004116-7/8	0.000297	0.000323	-2.6e-05	0	0.001011	0.002361	-0.00135	0
HSP90AB1	HsaALTA0004116-8/8	0.000424	0.000481	-5.8e-05	0	0.001788	0.002558	-0.00077	0
HSP90B1	HsaALTA0004119-1/2	0.999366	0.999572	-0.000206	0	0.999748	0.999626	0.000122	0
HSP90B1	HsaALTA0004119-2/2	0.000648	0.000443	0.000205	0	0.000226	0.000338	-0.000111	0
HSPA4	HsaALTA0004120-1/2	0.017798	0.013411	0.004387	0	0.013608	0.014331	-0.000722	0
HSPA4	HsaALTA0004120-2/2	0.982626	0.986287	-0.003661	0	0.984813	0.985205	-0.000392	0
HSPA8	HsaALTA0004122-1/4	0.001727	0.000714	0.001013	0	0.000779	0.000783	-3e-06	0
HSPA8	HsaALTA0004122-2/4	0.001716	0.000757	0.000959	0	0.000772	0.000667	0.000104	0
HSPA8	HsaALTA0004122-3/4	0.998269	0.999176	-0.000907	0	0.999152	0.999317	-0.000166	0
HSPA8	HsaALTA0004122-4/4	0.001769	0.000772	0.000997	0	0.000806	0.0007	0.000106	0
HSPA9	HsaALTA0004123-1/2	0.987674	0.99072	-0.003046	0	NA	NA	NA	NA
HSPA9	HsaALTA0004123-2/2	0.01206	0.008938	0.003121	0	NA	NA	NA	NA
HSPB11	HsaALTA0004124-1/2	0.975702	0.969619	0.006082	0	0.986246	0.992935	-0.006689	0
HSPB11	HsaALTA0004124-2/2	0.022449	0.02897	-0.00652	0	0.013107	0.007499	0.005609	0
HSPBP1	HsaALTA0004126-1/3	0.929754	0.917865	0.011889	0	0.949208	0.872248	0.076959	0.01
HSPBP1	HsaALTA0004126-2/3	0.009346	0.009871	-0.000525	0	0.00599	0.009547	-0.003556	0
HSPBP1	HsaALTA0004126-3/3	0.069037	0.082261	-0.013224	0	0.052535	0.129418	-0.076883	0
HSPBP1	HsaALTA0004128-1/3	0.065714	0.109532	-0.043819	0	0.103799	0.052516	0.051283	0
HSPBP1	HsaALTA0004128-2/3	0.018935	0.028179	-0.009245	0	0.077837	0.051124	0.026713	0
HSPBP1	HsaALTA0004128-3/3	0.929073	0.888478	0.040595	0	0.869807	0.950367	-0.08056	0.07
HSPH1	HsaALTA0004134-1/2	0.99341	0.990614	0.002796	0	0.988707	0.990433	-0.001726	0
HSPH1	HsaALTA0004134-2/2	0.005947	0.009817	-0.00387	0	0.010825	0.008865	0.00196	0
HTRA2	HsaALTA0004137-1/4	0.011403	0.010596	0.000807	0	0.020334	0.01598	0.004354	0
HTRA2	HsaALTA0004137-2/4	0.980053	0.975997	0.004056	0	0.980688	0.983729	-0.003041	0
HTRA2	HsaALTA0004137-3/4	0.017994	0.024135	-0.00614	0	0.018404	0.017293	0.001111	0
HTRA2	HsaALTA0004137-4/4	0.010929	0.010478	0.00045	0	0.018119	0.016968	0.00115	0
HTT	HsaALTA0004138-1/2	0.986651	0.976215	0.010436	0	0.987536	0.976675	0.010861	0
HTT	HsaALTA0004138-2/2	0.012861	0.024742	-0.011881	0	0.012096	0.021893	-0.009797	0
HTT	HsaALTA0004140-1/2	0.010974	0.03911	-0.028136	0	0.021438	0.024837	-0.003399	0
HTT	HsaALTA0004140-2/2	0.989095	0.959124	0.029972	0	0.979262	0.976524	0.002738	0
HTT	HsaALTA0004141-1/2	0.071556	0.071359	0.000198	0	0.163594	0.095809	0.067785	0
HTT	HsaALTA0004141-2/2	0.929582	0.930409	-0.000827	0	0.833054	0.908872	-0.075818	0
HTT	HsaALTA0004142-1/2	0.007026	0.010558	-0.003533	0	0.033445	0.049456	-0.016011	0
HTT	HsaALTA0004142-2/2	0.993119	0.98954	0.003579	0	0.964082	0.954367	0.009716	0
HUWE1	HsaALTA0004143-1/5	0.015358	0.022983	-0.007625	0	0.013477	0.015941	-0.002464	0
HUWE1	HsaALTA0004143-2/5	0.014815	0.024089	-0.009274	0	0.014178	0.013466	0.000712	0
HUWE1	HsaALTA0004143-3/5	0.976547	0.976003	0.000544	0	0.978305	0.986812	-0.008508	0
HUWE1	HsaALTA0004143-4/5	0.01483	0.021319	-0.006489	0	0.013952	0.014523	-0.00057	0
HUWE1	HsaALTA0004143-5/5	0.024016	0.022712	0.001304	0	0.021191	0.014722	0.006469	0
HUWE1	HsaALTA0004144-1/3	0.019242	0.029123	-0.009881	0	0.020155	0.079356	-0.059202	0
HUWE1	HsaALTA0004144-2/3	0.018958	0.029075	-0.010117	0	0.019995	0.027148	-0.007153	0
HUWE1	HsaALTA0004144-3/3	0.978958	0.971638	0.00732	0	0.978575	0.922	0.056575	0
HUWE1	HsaALTA0004146-1/2	0.016371	0.017129	-0.000758	0	0.01076	0.013946	-0.003186	0
HUWE1	HsaALTA0004146-2/2	0.984205	0.983948	0.000257	0	0.988042	0.985857	0.002185	0
HUWE1	HsaALTA0004147-1/4	0.005723	0.007077	-0.001354	0	0.006435	0.012122	-0.005686	0
HUWE1	HsaALTA0004147-2/4	0.005292	0.006651	-0.001359	0	0.006456	0.019316	-0.01286	0
HUWE1	HsaALTA0004147-3/4	0.017473	0.016183	0.001291	0	0.039582	0.045233	-0.005651	0
HUWE1	HsaALTA0004147-4/4	0.983304	0.984323	-0.001019	0	0.961405	0.946984	0.014421	0
HUWE1	HsaALTA0004148-1/3	0.007625	0.018108	-0.010483	0	NA	NA	NA	NA
HUWE1	HsaALTA0004148-2/3	0.992934	0.98168	0.011255	0	NA	NA	NA	NA
HUWE1	HsaALTA0004148-3/3	0.007674	0.007878	-0.000204	0	NA	NA	NA	NA
HYAL1	HsaALTA0004149-1/2	0.991209	0.994486	-0.003277	0	0.985737	0.973609	0.012128	0
HYAL1	HsaALTA0004149-2/2	0.008852	0.00548	0.003372	0	0.014331	0.024384	-0.010053	0
IAH1	HsaALTA0004151-1/3	0.988675	0.986391	0.002284	0	0.981826	0.974746	0.007081	0
IAH1	HsaALTA0004151-2/3	0.010879	0.01229	-0.001411	0	0.015981	0.028565	-0.012584	0
IAH1	HsaALTA0004151-3/3	0.010157	0.012376	-0.002219	0	0.017593	0.027177	-0.009584	0
IAH1	HsaALTA0004153-1/2	0.038757	0.018272	0.020485	0	0.029609	0.032214	-0.002605	0
IAH1	HsaALTA0004153-2/2	0.960278	0.981973	-0.021695	0	0.972571	0.968574	0.003997	0
IARS	HsaALTA0004156-1/2	0.010704	0.013165	-0.002462	0	0.029017	0.024152	0.004865	0
IARS	HsaALTA0004156-2/2	0.990344	0.98653	0.003814	0	0.971306	0.97483	-0.003524	0
IARS	HsaALTA0004157-1/2	0.009416	0.003402	0.006014	0	0.033651	0.014737	0.018914	0
IARS	HsaALTA0004157-2/2	0.990982	0.996362	-0.00538	0	0.965887	0.984554	-0.018667	0
IBTK	HsaALTA0004158-1/2	0.076167	0.05653	0.019638	0	0.051677	0.029923	0.021754	0
IBTK	HsaALTA0004158-2/2	0.92382	0.944086	-0.020266	0	0.947598	0.969833	-0.022235	0
IBTK	HsaALTA0004159-1/3	0.007154	0.01086	-0.003706	0	0.021773	0.019624	0.002149	0
IBTK	HsaALTA0004159-2/3	0.031026	0.031236	-0.00021	0	0.020498	0.074715	-0.054217	0
IBTK	HsaALTA0004159-3/3	0.968427	0.967265	0.001162	0	0.979267	0.923661	0.055607	0
IDE	HsaALTA0004167-1/3	0.016185	0.029554	-0.013368	0	0.020343	0.027912	-0.00757	0
IDE	HsaALTA0004167-2/3	0.984142	0.972775	0.011367	0	0.979165	0.974505	0.00466	0
IDE	HsaALTA0004167-3/3	0.014807	0.028424	-0.013617	0	0.018559	0.027744	-0.009185	0
IDH1	HsaALTA0004168-1/2	0.001798	0.00081	0.000988	0	0.00194	0.004079	-0.002139	0
IDH1	HsaALTA0004168-2/2	0.998066	0.999251	-0.001185	0	0.998022	0.995617	0.002405	0
IDH3A	HsaALTA0004170-1/2	0.982474	0.98318	-0.000706	0	0.929449	0.965088	-0.03564	0
IDH3A	HsaALTA0004170-2/2	0.017152	0.016247	0.000905	0	0.071742	0.034914	0.036827	0
IDH3G	HsaALTA0004173-1/2	0.975625	0.948121	0.027504	0	NA	NA	NA	NA
IDH3G	HsaALTA0004173-2/2	0.024261	0.051237	-0.026975	0	NA	NA	NA	NA
IDH3G	HsaALTA0004174-1/4	0.942538	0.941419	0.001119	0	0.979235	0.95951	0.019726	0
IDH3G	HsaALTA0004174-2/4	0.036522	0.037595	-0.001073	0	0.020594	0.039713	-0.019119	0
IDH3G	HsaALTA0004174-3/4	0.056481	0.02586	0.030622	0	0.02211	0.038709	-0.016598	0
IDH3G	HsaALTA0004174-4/4	0.03532	0.042268	-0.006948	0	0.020179	0.039789	-0.019611	0
IFFO1	HsaALTA0004179-1/4	0.020833	0.0345	-0.013667	0	0.017134	0.022327	-0.005193	0
IFFO1	HsaALTA0004179-2/4	0.287764	0.341722	-0.053958	0	0.512652	0.505752	0.0069	0
IFFO1	HsaALTA0004179-3/4	0.709365	0.664606	0.044759	0	0.487541	0.494651	-0.007109	0
IFFO1	HsaALTA0004179-4/4	0.020998	0.038209	-0.017211	0	0.016165	0.023055	-0.006891	0
IFI27L1	HsaALTA0004181-1/3	0.72126	0.689439	0.031821	0	0.759437	0.836814	-0.077376	0
IFI27L1	HsaALTA0004181-2/3	0.281152	0.325483	-0.044331	0	0.195727	0.157419	0.038308	0
IFI27L1	HsaALTA0004181-3/3	0.012278	0.01742	-0.005141	0	0.084944	0.045987	0.038957	0
IFI27L1	HsaALTA0004182-1/2	0.891398	0.745594	0.145803	0	NA	NA	NA	NA
IFI27L1	HsaALTA0004182-2/2	0.102153	0.252766	-0.150613	0.15	NA	NA	NA	NA
IFI6	HsaALTA0004187-1/4	0.030949	0.036008	-0.005059	0	NA	NA	NA	NA
IFI6	HsaALTA0004187-2/4	0.97118	0.962211	0.008969	0	NA	NA	NA	NA
IFI6	HsaALTA0004187-3/4	0.029742	0.03468	-0.004938	0	NA	NA	NA	NA
IFI6	HsaALTA0004187-4/4	0.030026	0.036529	-0.006503	0	NA	NA	NA	NA
IFNGR1	HsaALTA0004191-1/2	0.010802	0.024115	-0.013313	0	0.010253	0.030903	-0.02065	0
IFNGR1	HsaALTA0004191-2/2	0.990309	0.975046	0.015263	0	0.99013	0.968266	0.021864	0
IFNGR1	HsaALTA0004192-1/2	0.993208	0.993202	6e-06	0	0.986084	0.978455	0.007629	0
IFNGR1	HsaALTA0004192-2/2	0.007121	0.006437	0.000684	0	0.01358	0.020392	-0.006812	0
IFRD1	HsaALTA0004195-1/2	0.013132	0.008988	0.004143	0	0.018351	0.037898	-0.019547	0
IFRD1	HsaALTA0004195-2/2	0.987117	0.990392	-0.003274	0	0.981359	0.963098	0.018261	0
IFRD2	HsaALTA0004196-1/4	0.024771	0.021554	0.003217	0	0.028017	0.029483	-0.001466	0
IFRD2	HsaALTA0004196-2/4	0.972653	0.961589	0.011063	0	0.93952	0.950221	-0.010701	0
IFRD2	HsaALTA0004196-3/4	0.015039	0.030245	-0.015206	0	0.046652	0.046452	0.0002	0
IFRD2	HsaALTA0004196-4/4	0.014301	0.012031	0.00227	0	0.016344	0.03134	-0.014997	0
IFRD2	HsaALTA0004197-1/2	0.968867	0.970666	-0.001799	0	NA	NA	NA	NA
IFRD2	HsaALTA0004197-2/2	0.029601	0.028278	0.001323	0	NA	NA	NA	NA
IFT122	HsaALTA0004198-1/2	NA	NA	NA	NA	0.970282	0.959329	0.010953	0
IFT122	HsaALTA0004198-2/2	NA	NA	NA	NA	0.027767	0.035716	-0.007949	0
IFT122	HsaALTA0004200-1/2	NA	NA	NA	NA	0.976973	0.970317	0.006656	0
IFT122	HsaALTA0004200-2/2	NA	NA	NA	NA	0.021928	0.030007	-0.00808	0
IFT172	HsaALTA0004202-1/4	0.959697	0.920318	0.039378	0	NA	NA	NA	NA
IFT172	HsaALTA0004202-2/4	0.025568	0.081963	-0.056396	0	NA	NA	NA	NA
IFT172	HsaALTA0004202-3/4	0.039312	0.034781	0.004531	0	NA	NA	NA	NA
IFT172	HsaALTA0004202-4/4	0.022796	0.035777	-0.012981	0	NA	NA	NA	NA
IFT172	HsaALTA0004203-1/2	0.028031	0.043122	-0.015092	0	NA	NA	NA	NA
IFT172	HsaALTA0004203-2/2	0.967578	0.955276	0.012302	0	NA	NA	NA	NA
IFT80	HsaALTA0004208-1/3	0.047022	0.031134	0.015888	0	0.039474	0.036064	0.003409	0
IFT80	HsaALTA0004208-2/3	0.95234	0.962049	-0.00971	0	0.962223	0.964858	-0.002635	0
IFT80	HsaALTA0004208-3/3	0.02916	0.038599	-0.009439	0	0.036125	0.03483	0.001295	0
IGDCC3	HsaALTA0004211-1/3	0.391197	0.406326	-0.015129	0	0.408724	0.366149	0.042575	0
IGDCC3	HsaALTA0004211-2/3	0.607084	0.58085	0.026234	0	0.581791	0.631224	-0.049433	0
IGDCC3	HsaALTA0004211-3/3	0.011256	0.020061	-0.008804	0	0.017347	0.016071	0.001275	0
IGF1R	HsaALTA0004212-1/2	0.415201	0.443366	-0.028165	0	0.444015	0.450868	-0.006853	0
IGF1R	HsaALTA0004212-2/2	0.588177	0.553873	0.034304	0	0.552703	0.545053	0.00765	0
IGF2BP2	HsaALTA0004214-1/3	0.767075	0.618583	0.148492	0.15	0.546051	0.535455	0.010596	0
IGF2BP2	HsaALTA0004214-2/3	0.239763	0.389047	-0.149284	0	0.460145	0.46249	-0.002345	0
IGF2BP2	HsaALTA0004214-3/3	0.043001	0.056643	-0.013642	0	0.030244	0.04524	-0.014996	0
IGF2BP2	HsaALTA0004215-1/2	0.997485	0.997176	0.000308	0	0.996616	0.996205	0.000412	0
IGF2BP2	HsaALTA0004215-2/2	0.002432	0.002674	-0.000242	0	0.003313	0.00386	-0.000547	0
IGF2BP3	HsaALTA0004216-1/2	0.011738	0.018364	-0.006626	0	0.011632	0.017694	-0.006062	0
IGF2BP3	HsaALTA0004216-2/2	0.988111	0.982384	0.005727	0	0.987503	0.98392	0.003583	0
IGFBP1	HsaALTA0004217-1/2	0.000308	0.000388	-8e-05	0	0.001879	0.000932	0.000946	0
IGFBP1	HsaALTA0004217-2/2	0.999702	0.999615	8.7e-05	0	0.998145	0.999068	-0.000923	0
IGFBP2	HsaALTA0004218-1/4	0.988947	0.969657	0.01929	0	0.961198	0.968187	-0.006989	0
IGFBP2	HsaALTA0004218-2/4	0.010225	0.032338	-0.022113	0	0.032293	0.028772	0.003522	0
IGFBP2	HsaALTA0004218-3/4	0.010609	0.014514	-0.003905	0	0.032557	0.029793	0.002764	0
IGFBP2	HsaALTA0004218-4/4	0.010214	0.013442	-0.003228	0	0.029261	0.02997	-0.000709	0
IGFBP6	HsaALTA0004221-1/2	NA	NA	NA	NA	0.047422	0.05193	-0.004509	0
IGFBP6	HsaALTA0004221-2/2	NA	NA	NA	NA	0.9567	0.951306	0.005393	0
IGSF1	HsaALTA0004222-1/2	0.66496	0.576097	0.088863	0	0.49765	0.58815	-0.090501	0
IGSF1	HsaALTA0004222-2/2	0.33539	0.42263	-0.08724	0	0.505128	0.418548	0.08658	0
IGSF8	HsaALTA0004226-1/5	0.968035	0.937811	0.030223	0	NA	NA	NA	NA
IGSF8	HsaALTA0004226-2/5	0.03143	0.061267	-0.029837	0	NA	NA	NA	NA
IGSF8	HsaALTA0004226-3/5	0.033856	0.026257	0.007599	0	NA	NA	NA	NA
IGSF8	HsaALTA0004226-4/5	0.036685	0.028494	0.008191	0	NA	NA	NA	NA
IGSF8	HsaALTA0004226-5/5	0.035393	0.029504	0.005889	0	NA	NA	NA	NA
IGSF8	HsaALTA0004227-1/2	0.973269	0.930588	0.042681	0	0.978968	0.97481	0.004158	0
IGSF8	HsaALTA0004227-2/2	0.026719	0.069458	-0.042739	0	0.021249	0.025626	-0.004377	0
IKBKAP	HsaALTA0004230-1/4	0.004899	0.005803	-0.000904	0	0.005521	0.025154	-0.019634	0
IKBKAP	HsaALTA0004230-2/4	0.008334	0.005713	0.00262	0	0.009195	0.026173	-0.016978	0
IKBKAP	HsaALTA0004230-3/4	0.987964	0.987624	0.00034	0	0.990434	0.973842	0.016592	0
IKBKAP	HsaALTA0004230-4/4	0.008099	0.012252	-0.004154	0	0.006129	0.025595	-0.019466	0
IKBKB	HsaALTA0004231-1/3	0.094206	0.061047	0.033159	0	0.024493	0.037821	-0.013328	0
IKBKB	HsaALTA0004231-2/3	0.906826	0.934432	-0.027606	0	0.97622	0.963262	0.012958	0
IKBKB	HsaALTA0004231-3/3	0.03094	0.038637	-0.007697	0	0.022604	0.037908	-0.015303	0
IKBKB	HsaALTA0004232-1/3	0.018696	0.024046	-0.00535	0	0.018305	0.022657	-0.004352	0
IKBKB	HsaALTA0004232-2/3	0.980836	0.974305	0.006531	0	0.982185	0.978942	0.003242	0
IKBKB	HsaALTA0004232-3/3	0.018735	0.022871	-0.004136	0	0.019001	0.023977	-0.004976	0
IKBKG	HsaALTA0004234-1/2	0.013933	0.009553	0.004381	0	0.035629	0.030184	0.005445	0
IKBKG	HsaALTA0004234-2/2	0.98585	0.989596	-0.003747	0	0.964009	0.97226	-0.008251	0
IKBKG	HsaALTA0004235-1/2	0.113884	0.072416	0.041469	0	0.031883	0.10104	-0.069157	0
IKBKG	HsaALTA0004235-2/2	0.894723	0.930379	-0.035656	0	0.970565	0.8971	0.073466	0
IKZF5	HsaALTA0004236-1/3	0.046733	0.118467	-0.071734	0	0.194265	0.089587	0.104679	0
IKZF5	HsaALTA0004236-2/3	0.95079	0.885317	0.065473	0	0.799494	0.90585	-0.106357	0
IKZF5	HsaALTA0004236-3/3	0.021891	0.028803	-0.006912	0	0.037839	0.038651	-0.000812	0
IL17RB	HsaALTA0004242-1/2	0.041372	0.031842	0.009529	0	0.053845	0.134089	-0.080245	0.02
IL17RB	HsaALTA0004242-2/2	0.959621	0.967921	-0.0083	0	0.946388	0.865751	0.080636	0.02
IL17RB	HsaALTA0004243-1/2	0.007534	0.003353	0.00418	0	0.020575	0.01309	0.007484	0
IL17RB	HsaALTA0004243-2/2	0.991697	0.996125	-0.004428	0	0.979345	0.986448	-0.007102	0
IL17RC	HsaALTA0004244-1/3	0.025942	0.046221	-0.020279	0	NA	NA	NA	NA
IL17RC	HsaALTA0004244-2/3	0.974956	0.927324	0.047632	0	NA	NA	NA	NA
IL17RC	HsaALTA0004244-3/3	0.026272	0.067649	-0.041377	0	NA	NA	NA	NA
IL17RC	HsaALTA0004245-1/2	0.913272	0.857259	0.056014	0	NA	NA	NA	NA
IL17RC	HsaALTA0004245-2/2	0.086409	0.144389	-0.05798	0	NA	NA	NA	NA
IL17RC	HsaALTA0004246-1/2	0.04491	0.021005	0.023905	0	NA	NA	NA	NA
IL17RC	HsaALTA0004246-2/2	0.951657	0.978746	-0.027088	0	NA	NA	NA	NA
IL17RE	HsaALTA0004247-1/3	0.627854	0.409853	0.218002	0	NA	NA	NA	NA
IL17RE	HsaALTA0004247-2/3	0.161433	0.206677	-0.045244	0	NA	NA	NA	NA
IL17RE	HsaALTA0004247-3/3	0.236062	0.415341	-0.179278	0	NA	NA	NA	NA
IL1R1	HsaALTA0004249-1/4	0.023726	0.012268	0.011458	0	0.00743	0.004334	0.003096	0
IL1R1	HsaALTA0004249-2/4	0.022152	0.012502	0.00965	0	0.006818	0.014103	-0.007285	0
IL1R1	HsaALTA0004249-3/4	0.976791	0.969188	0.007602	0	0.956041	0.962637	-0.006595	0
IL1R1	HsaALTA0004249-4/4	0.02	0.030965	-0.010965	0	0.042812	0.02712	0.015693	0
IL1R1	HsaALTA0004251-1/3	0.017253	0.017838	-0.000585	0	0.020486	0.009982	0.010504	0
IL1R1	HsaALTA0004251-2/3	0.016995	0.012057	0.004938	0	0.018578	0.010255	0.008322	0
IL1R1	HsaALTA0004251-3/3	0.982582	0.980757	0.001825	0	0.973016	0.989475	-0.016459	0
IL1R1	HsaALTA0004253-1/2	0.051838	0.052001	-0.000162	0	0.02599	0.023743	0.002248	0
IL1R1	HsaALTA0004253-2/2	0.952055	0.948382	0.003673	0	0.972009	0.979542	-0.007533	0
IL32	HsaALTA0004263-1/2	0.23807	0.162094	0.075976	0	NA	NA	NA	NA
IL32	HsaALTA0004263-2/2	0.764512	0.840504	-0.075992	0	NA	NA	NA	NA
IL6ST	HsaALTA0004268-1/5	0.004799	0.006708	-0.001909	0	0.00314	0.009684	-0.006544	0
IL6ST	HsaALTA0004268-2/5	0.005062	0.006757	-0.001695	0	0.00482	0.010779	-0.005958	0
IL6ST	HsaALTA0004268-3/5	0.994673	0.9932	0.001473	0	0.994453	0.989556	0.004897	0
IL6ST	HsaALTA0004268-4/5	0.004879	0.006765	-0.001887	0	0.003298	0.010168	-0.00687	0
IL6ST	HsaALTA0004268-5/5	0.004688	0.006789	-0.002101	0	0.003262	0.010175	-0.006913	0
ILF2	HsaALTA0004273-1/6	0.007355	0.005095	0.002261	0	0.005502	0.0171	-0.011598	0
ILF2	HsaALTA0004273-2/6	0.006795	0.005178	0.001617	0	0.005685	0.016076	-0.010391	0
ILF2	HsaALTA0004273-3/6	0.989321	0.995519	-0.006198	0	0.994144	0.983339	0.010805	0
ILF2	HsaALTA0004273-4/6	0.00691	0.004761	0.002149	0	0.005895	0.015959	-0.010064	0
ILF2	HsaALTA0004273-5/6	0.010605	0.004716	0.005889	0	0.006456	0.016953	-0.010497	0
ILF2	HsaALTA0004273-6/6	0.007093	0.004939	0.002154	0	0.006148	0.016414	-0.010266	0
ILF3	HsaALTA0004274-1/3	0.02696	0.016744	0.010217	0	0.028318	0.052076	-0.023758	0
ILF3	HsaALTA0004274-2/3	0.629293	0.630148	-0.000855	0	0.509151	0.419975	0.089175	0
ILF3	HsaALTA0004274-3/3	0.344336	0.35494	-0.010604	0	0.460746	0.53888	-0.078134	0
ILF3	HsaALTA0004277-1/2	0.003425	0.002539	0.000885	0	0.001867	0.002084	-0.000217	0
ILF3	HsaALTA0004277-2/2	0.996752	0.997635	-0.000882	0	0.998145	0.997727	0.000418	0
ILK	HsaALTA0004278-1/2	0.533408	0.423612	0.109796	0	NA	NA	NA	NA
ILK	HsaALTA0004278-2/2	0.467295	0.571273	-0.103978	0	NA	NA	NA	NA
ILVBL	HsaALTA0004279-1/2	0.994621	0.996752	-0.002132	0	0.987144	0.975945	0.011199	0
ILVBL	HsaALTA0004279-2/2	0.005493	0.003635	0.001858	0	0.012966	0.024169	-0.011203	0
IMMT	HsaALTA0004281-1/3	0.011113	0.007772	0.003341	0	0.008054	0.009772	-0.001718	0
IMMT	HsaALTA0004281-2/3	0.989313	0.992154	-0.002841	0	0.992075	0.990584	0.00149	0
IMMT	HsaALTA0004281-3/3	0.004459	0.005487	-0.001029	0	0.003221	0.002703	0.000518	0
IMMT	HsaALTA0004282-1/6	0.00321	0.002863	0.000347	0	0.004981	0.006568	-0.001588	0
IMMT	HsaALTA0004282-2/6	0.042369	0.055384	-0.013015	0	0.086238	0.111537	-0.025299	0
IMMT	HsaALTA0004282-3/6	0.600697	0.560993	0.039704	0	0.623225	0.760485	-0.13726	0
IMMT	HsaALTA0004282-4/6	0.004819	0.007822	-0.003002	0	0.00513	0.015042	-0.009913	0
IMMT	HsaALTA0004282-5/6	0.356923	0.379523	-0.0226	0	0.295734	0.120418	0.175315	0.07
IMMT	HsaALTA0004282-6/6	0.003034	0.002701	0.000332	0	0.005317	0.006802	-0.001484	0
IMMT	HsaALTA0004283-1/3	0.206482	0.176998	0.029484	0	0.152777	0.202417	-0.04964	0
IMMT	HsaALTA0004283-2/3	0.793115	0.821953	-0.028839	0	0.843524	0.797124	0.0464	0
IMMT	HsaALTA0004283-3/3	0.010745	0.009595	0.00115	0	0.019079	0.026773	-0.007694	0
IMPA1	HsaALTA0004284-1/3	0.02308	0.027377	-0.004297	0	NA	NA	NA	NA
IMPA1	HsaALTA0004284-2/3	0.062168	0.029003	0.033165	0	NA	NA	NA	NA
IMPA1	HsaALTA0004284-3/3	0.936072	0.974482	-0.038411	0	NA	NA	NA	NA
IMPA1	HsaALTA0004285-1/2	0.061758	0.070569	-0.008812	0	0.051574	0.041077	0.010497	0
IMPA1	HsaALTA0004285-2/2	0.937412	0.93299	0.004422	0	0.949406	0.961503	-0.012097	0
IMPA1	HsaALTA0004286-1/2	0.130137	0.054546	0.075591	0	NA	NA	NA	NA
IMPA1	HsaALTA0004286-2/2	0.871168	0.941165	-0.069997	0	NA	NA	NA	NA
IMPDH1	HsaALTA0004289-1/3	NA	NA	NA	NA	0.0594	0.058145	0.001255	0
IMPDH1	HsaALTA0004289-2/3	NA	NA	NA	NA	0.053544	0.04725	0.006294	0
IMPDH1	HsaALTA0004289-3/3	NA	NA	NA	NA	0.947341	0.94173	0.005611	0
IMPDH2	HsaALTA0004291-1/5	0.003202	0.001805	0.001397	0	0.003672	0.006073	-0.002402	0
IMPDH2	HsaALTA0004291-2/5	0.002993	0.001823	0.00117	0	0.004197	0.005845	-0.001648	0
IMPDH2	HsaALTA0004291-3/5	0.996941	0.99835	-0.00141	0	0.996047	0.993932	0.002115	0
IMPDH2	HsaALTA0004291-4/5	0.003185	0.001812	0.001373	0	0.003855	0.006279	-0.002425	0
IMPDH2	HsaALTA0004291-5/5	0.00323	0.00183	0.001399	0	0.004	0.005909	-0.001909	0
PATJ	HsaALTA0004292-1/3	0.056177	0.055013	0.001164	0	NA	NA	NA	NA
PATJ	HsaALTA0004292-2/3	0.943628	0.941976	0.001652	0	NA	NA	NA	NA
PATJ	HsaALTA0004292-3/3	0.05902	0.054014	0.005007	0	NA	NA	NA	NA
INF2	HsaALTA0004294-1/2	0.988902	0.983451	0.005451	0	0.974163	0.953627	0.020536	0
INF2	HsaALTA0004294-2/2	0.011068	0.01805	-0.006982	0	0.028667	0.048438	-0.019771	0
ING4	HsaALTA0004298-1/2	0.711439	0.59364	0.117799	0	0.587065	0.623245	-0.03618	0
ING4	HsaALTA0004298-2/2	0.287823	0.407621	-0.119798	0	0.406873	0.369932	0.036941	0
INPP5D	HsaALTA0004309-1/2	0.328301	0.456439	-0.128138	0	0.450681	0.355618	0.095064	0
INPP5D	HsaALTA0004309-2/2	0.661279	0.540456	0.120822	0	0.548979	0.641224	-0.092245	0
INPP5E	HsaALTA0004311-1/2	0.038919	0.041085	-0.002165	0	0.02761	0.027319	0.000291	0
INPP5E	HsaALTA0004311-2/2	0.967485	0.954876	0.012609	0	0.973903	0.973181	0.000722	0
INPPL1	HsaALTA0004314-1/2	0.010101	0.012784	-0.002682	0	0.012198	0.038503	-0.026305	0
INPPL1	HsaALTA0004314-2/2	0.990445	0.986365	0.00408	0	0.988955	0.964747	0.024208	0
INPPL1	HsaALTA0004315-1/2	0.027001	0.056418	-0.029418	0	0.045049	0.133279	-0.088229	0.08
INPPL1	HsaALTA0004315-2/2	0.971573	0.94691	0.024663	0	0.95266	0.8722	0.08046	0
INPPL1	HsaALTA0004316-1/2	0.006987	0.009603	-0.002617	0	0.005585	0.014605	-0.00902	0
INPPL1	HsaALTA0004316-2/2	0.993688	0.989915	0.003773	0	0.994681	0.985611	0.00907	0
INPPL1	HsaALTA0004317-1/6	0.011932	0.024261	-0.012329	0	0.028239	0.030872	-0.002633	0
INPPL1	HsaALTA0004317-2/6	0.01249	0.02454	-0.01205	0	0.030346	0.031926	-0.00158	0
INPPL1	HsaALTA0004317-3/6	0.704087	0.687331	0.016756	0	0.666023	0.700322	-0.034299	0.04
INPPL1	HsaALTA0004317-4/6	0.092346	0.17465	-0.082304	0	0.211095	0.037061	0.174034	0.02
INPPL1	HsaALTA0004317-5/6	0.208341	0.168027	0.040314	0	0.147558	0.297513	-0.149955	0.15
INPPL1	HsaALTA0004317-6/6	0.011415	0.024656	-0.01324	0	0.028079	0.031613	-0.003534	0
INPPL1	HsaALTA0004318-1/2	0.010409	0.014792	-0.004383	0	0.009818	0.024353	-0.014536	0
INPPL1	HsaALTA0004318-2/2	0.989979	0.986077	0.003902	0	0.989908	0.972702	0.017206	0
INTS1	HsaALTA0004319-1/2	0.978502	0.975788	0.002714	0	0.972243	0.961921	0.010321	0
INTS1	HsaALTA0004319-2/2	0.020548	0.023294	-0.002746	0	0.026642	0.037615	-0.010972	0
INTS1	HsaALTA0004320-1/2	0.983786	0.972897	0.01089	0	NA	NA	NA	NA
INTS1	HsaALTA0004320-2/2	0.015431	0.025515	-0.010084	0	NA	NA	NA	NA
INTS10	HsaALTA0004321-1/2	0.953994	0.976115	-0.022121	0	0.917411	0.800875	0.116536	0
INTS10	HsaALTA0004321-2/2	0.04715	0.023303	0.023847	0	0.076372	0.214105	-0.137733	0.12
INTS10	HsaALTA0004322-1/5	0.969501	0.970726	-0.001225	0	0.935714	0.977065	-0.041351	0
INTS10	HsaALTA0004322-2/5	0.012551	0.011466	0.001085	0	0.023861	0.023553	0.000308	0
INTS10	HsaALTA0004322-3/5	0.012953	0.020623	-0.007671	0	0.044478	0.023215	0.021263	0
INTS10	HsaALTA0004322-4/5	0.012113	0.01318	-0.001066	0	0.028467	0.022889	0.005577	0
INTS10	HsaALTA0004322-5/5	0.030193	0.021433	0.00876	0	0.043146	0.023327	0.019819	0
INTS12	HsaALTA0004323-1/3	0.031141	0.024247	0.006894	0	NA	NA	NA	NA
INTS12	HsaALTA0004323-2/3	0.971461	0.977764	-0.006303	0	NA	NA	NA	NA
INTS12	HsaALTA0004323-3/3	0.032517	0.022142	0.010375	0	NA	NA	NA	NA
INTS2	HsaALTA0004324-1/2	0.98272	0.973574	0.009146	0	NA	NA	NA	NA
INTS2	HsaALTA0004324-2/2	0.016822	0.028069	-0.011247	0	NA	NA	NA	NA
INTS3	HsaALTA0004326-1/3	0.987601	0.976554	0.011047	0	NA	NA	NA	NA
INTS3	HsaALTA0004326-2/3	0.010844	0.023862	-0.013018	0	NA	NA	NA	NA
INTS3	HsaALTA0004326-3/3	0.012263	0.02352	-0.011257	0	NA	NA	NA	NA
INTS7	HsaALTA0004327-1/3	0.057119	0.046294	0.010825	0	0.019179	0.038854	-0.019675	0
INTS7	HsaALTA0004327-2/3	0.063028	0.027633	0.035396	0	0.020529	0.037402	-0.016873	0
INTS7	HsaALTA0004327-3/3	0.940922	0.957011	-0.016089	0	0.980773	0.963324	0.017448	0
INTS7	HsaALTA0004328-1/3	0.086919	0.059911	0.027008	0	0.06224	0.040523	0.021717	0
INTS7	HsaALTA0004328-2/3	0.910327	0.94061	-0.030283	0	0.935794	0.959283	-0.023489	0
INTS7	HsaALTA0004328-3/3	0.052319	0.037369	0.01495	0	0.055728	0.038947	0.016781	0
INTS8	HsaALTA0004329-1/3	0.071212	0.084345	-0.013132	0	NA	NA	NA	NA
INTS8	HsaALTA0004329-2/3	0.030316	0.04012	-0.009804	0	NA	NA	NA	NA
INTS8	HsaALTA0004329-3/3	0.92874	0.909302	0.019438	0	NA	NA	NA	NA
INTS9	HsaALTA0004330-1/2	0.94504	0.961684	-0.016644	0	NA	NA	NA	NA
INTS9	HsaALTA0004330-2/2	0.057169	0.035446	0.021723	0	NA	NA	NA	NA
INTS9	HsaALTA0004331-1/2	0.947079	0.966807	-0.019728	0	0.988189	0.972509	0.01568	0
INTS9	HsaALTA0004331-2/2	0.054153	0.03195	0.022203	0	0.011253	0.026343	-0.01509	0
IP6K1	HsaALTA0004334-1/3	0.036778	0.032394	0.004384	0	0.040706	0.041643	-0.000936	0
IP6K1	HsaALTA0004334-2/3	0.023388	0.019499	0.00389	0	0.033109	0.045334	-0.012226	0
IP6K1	HsaALTA0004334-3/3	0.963113	0.966878	-0.003765	0	0.96129	0.958383	0.002906	0
IP6K2	HsaALTA0004335-1/3	0.008326	0.012288	-0.003962	0	0.005526	0.022051	-0.016525	0
IP6K2	HsaALTA0004335-2/3	0.008485	0.01167	-0.003185	0	0.005984	0.019265	-0.013282	0
IP6K2	HsaALTA0004335-3/3	0.991242	0.989338	0.001903	0	0.994055	0.971774	0.022281	0
IP6K2	HsaALTA0004336-1/2	0.461532	0.532362	-0.07083	0	0.425144	0.44997	-0.024826	0
IP6K2	HsaALTA0004336-2/2	0.540211	0.468077	0.072134	0	0.573975	0.551306	0.022669	0
IPO13	HsaALTA0004338-1/4	0.962286	0.964626	-0.00234	0	NA	NA	NA	NA
IPO13	HsaALTA0004338-2/4	0.042701	0.033057	0.009644	0	NA	NA	NA	NA
IPO13	HsaALTA0004338-3/4	0.039991	0.034434	0.005557	0	NA	NA	NA	NA
IPO13	HsaALTA0004338-4/4	0.041054	0.032704	0.00835	0	NA	NA	NA	NA
IPO5	HsaALTA0004342-1/2	0.004573	0.003397	0.001175	0	0.007923	0.002545	0.005379	0
IPO5	HsaALTA0004342-2/2	0.995643	0.996888	-0.001245	0	0.992154	0.997503	-0.005349	0
IQCB1	HsaALTA0004345-1/3	0.009051	0.013561	-0.00451	0	0.020297	0.012713	0.007584	0
IQCB1	HsaALTA0004345-2/3	0.990997	0.986789	0.004208	0	0.980064	0.986453	-0.006388	0
IQCB1	HsaALTA0004345-3/3	0.009773	0.012531	-0.002758	0	0.008376	0.012961	-0.004585	0
IQGAP1	HsaALTA0004351-1/2	0.051912	0.049741	0.002171	0	0.03616	0.02368	0.012481	0
IQGAP1	HsaALTA0004351-2/2	0.956091	0.954142	0.00195	0	0.964364	0.976727	-0.012364	0
IQGAP2	HsaALTA0004352-1/2	0.995354	0.993493	0.001862	0	0.995792	0.993688	0.002104	0
IQGAP2	HsaALTA0004352-2/2	0.004702	0.006129	-0.001427	0	0.003977	0.005776	-0.001798	0
IRAK1	HsaALTA0004353-1/3	0.008168	0.010917	-0.002748	0	0.012177	0.017977	-0.0058	0
IRAK1	HsaALTA0004353-2/3	0.992153	0.989255	0.002897	0	0.987917	0.982174	0.005744	0
IRAK1	HsaALTA0004353-3/3	0.007811	0.006516	0.001295	0	0.012029	0.017921	-0.005892	0
IRAK1	HsaALTA0004354-1/2	0.146618	0.07527	0.071347	0	0.092943	0.054369	0.038574	0
IRAK1	HsaALTA0004354-2/2	0.855565	0.925009	-0.069445	0	0.916505	0.948784	-0.032279	0.03
IRF3	HsaALTA0004357-1/4	0.008879	0.010202	-0.001323	0	0.024947	0.035558	-0.010611	0
IRF3	HsaALTA0004357-2/4	0.990129	0.990437	-0.000308	0	0.974356	0.964254	0.010102	0
IRF3	HsaALTA0004357-3/4	0.009751	0.009273	0.000478	0	0.026642	0.039943	-0.013301	0
IRF3	HsaALTA0004357-4/4	0.010325	0.010289	3.6e-05	0	0.026804	0.036584	-0.009781	0
IRF3	HsaALTA0004358-3/3	0.014481	0.015954	-0.001473	0	NA	NA	NA	NA
ISG20L2	HsaALTA0004366-1/2	0.65379	0.704526	-0.050737	0	NA	NA	NA	NA
ISG20L2	HsaALTA0004366-2/2	0.330249	0.30352	0.02673	0	NA	NA	NA	NA
ISYNA1	HsaALTA0004368-1/3	0.010956	0.007647	0.00331	0	0.012057	0.03553	-0.023473	0
ISYNA1	HsaALTA0004368-2/3	0.012889	0.007811	0.005079	0	0.029125	0.088502	-0.059377	0
ISYNA1	HsaALTA0004368-3/3	0.987513	0.991924	-0.004411	0	0.971688	0.912514	0.059174	0
ITCH	HsaALTA0004370-1/2	0.902544	0.881421	0.021123	0	0.800468	0.815089	-0.014621	0
ITCH	HsaALTA0004370-2/2	0.098198	0.118179	-0.019981	0	0.202991	0.177359	0.025632	0
ITCH	HsaALTA0004371-1/3	0.007861	0.00974	-0.001878	0	0.022453	0.01683	0.005623	0
ITCH	HsaALTA0004371-2/3	0.013085	0.029287	-0.016201	0	0.023807	0.016614	0.007193	0
ITCH	HsaALTA0004371-3/3	0.987628	0.970555	0.017073	0	0.977287	0.983377	-0.00609	0
ITFG1	HsaALTA0004372-1/3	0.015749	0.013014	0.002736	0	0.00996	0.032201	-0.022241	0
ITFG1	HsaALTA0004372-2/3	0.002824	0.004398	-0.001574	0	0.009952	0.022511	-0.012558	0
ITFG1	HsaALTA0004372-3/3	0.984192	0.988039	-0.003847	0	0.990274	0.964927	0.025347	0
FAM234A	HsaALTA0004375-1/2	0.96149	0.993974	-0.032484	0	0.967069	0.96687	0.000199	0
FAM234A	HsaALTA0004375-2/2	0.038227	0.005208	0.033019	0	0.031441	0.031143	0.000298	0
ITGB1	HsaALTA0004393-1/2	0.005746	0.001582	0.004165	0	0.001663	0.002237	-0.000574	0
ITGB1	HsaALTA0004393-2/2	0.993993	0.998457	-0.004464	0	0.998098	0.99769	0.000408	0
ITGB1	HsaALTA0004394-1/4	0.002379	0.00176	0.000619	0	0.002447	0.004693	-0.002246	0
ITGB1	HsaALTA0004394-2/4	0.990795	0.998153	-0.007358	0	0.997369	0.992841	0.004528	0
ITGB1	HsaALTA0004394-3/4	0.009869	0.001721	0.008148	0	0.001161	0.004595	-0.003435	0
ITGB1	HsaALTA0004394-4/4	0.00226	0.001908	0.000352	0	0.001135	0.002949	-0.001814	0
ITGB1	HsaALTA0004395-1/2	0.997664	0.998324	-0.00066	0	0.997518	0.996355	0.001163	0
ITGB1	HsaALTA0004395-2/2	0.002479	0.001695	0.000784	0	0.002542	0.003899	-0.001356	0
ITGB1	HsaALTA0004396-1/2	0.001613	0.001809	-0.000196	0	0.001253	0.001468	-0.000216	0
ITGB1	HsaALTA0004396-2/2	0.9985	0.998213	0.000287	0	0.998855	0.998496	0.000359	0
ITGB2	HsaALTA0004400-1/2	0.991147	0.993503	-0.002356	0	0.987479	0.981863	0.005616	0
ITGB2	HsaALTA0004400-2/2	0.009281	0.006246	0.003034	0	0.012845	0.020268	-0.007423	0
ITGB2	HsaALTA0004401-1/2	0.968506	0.964015	0.00449	0	NA	NA	NA	NA
ITGB2	HsaALTA0004401-2/2	0.034863	0.033411	0.001452	0	NA	NA	NA	NA
ITIH1	HsaALTA0004403-1/2	0.043992	0.015366	0.028626	0	NA	NA	NA	NA
ITIH1	HsaALTA0004403-2/2	0.957262	0.985603	-0.028341	0	NA	NA	NA	NA
ITM2B	HsaALTA0004410-1/2	0.998863	0.999138	-0.000275	0	0.998659	0.998156	0.000502	0
ITM2B	HsaALTA0004410-2/2	0.001205	0.000805	0.0004	0	0.001326	0.001844	-0.000518	0
ITM2C	HsaALTA0004411-1/2	0.005817	0.003827	0.001989	0	0.010078	0.013507	-0.00343	0
ITM2C	HsaALTA0004411-2/2	0.994433	0.996258	-0.001825	0	0.990016	0.987811	0.002205	0
ITPR3	HsaALTA0004414-1/3	0.047385	0.041499	0.005886	0	NA	NA	NA	NA
ITPR3	HsaALTA0004414-2/3	0.953302	0.959255	-0.005953	0	NA	NA	NA	NA
ITPR3	HsaALTA0004414-3/3	0.049256	0.041117	0.008138	0	NA	NA	NA	NA
ITPR3	HsaALTA0004416-1/5	0.058877	0.030263	0.028614	0	0.030748	0.035003	-0.004255	0
ITPR3	HsaALTA0004416-2/5	0.942646	0.951958	-0.009312	0	0.970448	0.967402	0.003046	0
ITPR3	HsaALTA0004416-3/5	0.062125	0.04906	0.013065	0	0.029271	0.035647	-0.006376	0
ITPR3	HsaALTA0004416-4/5	0.056108	0.029109	0.026999	0	0.028949	0.034618	-0.005669	0
ITPR3	HsaALTA0004416-5/5	0.058439	0.028161	0.030279	0	0.029806	0.032444	-0.002638	0
ITPR3	HsaALTA0004417-1/7	0.034852	0.071394	-0.036542	0	0.13786	0.249299	-0.111439	0
ITPR3	HsaALTA0004417-2/7	0.060059	0.0286	0.031459	0	0.041665	0.051817	-0.010152	0
ITPR3	HsaALTA0004417-3/7	0.03523	0.028897	0.006333	0	0.040554	0.052862	-0.012307	0
ITPR3	HsaALTA0004417-4/7	0.943982	0.913533	0.03045	0	0.871547	0.745468	0.12608	0
ITPR3	HsaALTA0004417-5/7	0.034473	0.032508	0.001965	0	0.041055	0.05265	-0.011595	0
ITPR3	HsaALTA0004417-6/7	0.035192	0.032289	0.002902	0	0.043421	0.051376	-0.007955	0
ITPR3	HsaALTA0004417-7/7	0.033961	0.052546	-0.018585	0	0.043988	0.051618	-0.00763	0
ITSN1	HsaALTA0004418-1/2	0.053803	0.037156	0.016647	0	0.022783	0.030327	-0.007544	0
ITSN1	HsaALTA0004418-2/2	0.94563	0.962583	-0.016952	0	0.976783	0.966912	0.009872	0
JAGN1	HsaALTA0004420-1/2	0.985346	0.992824	-0.007478	0	0.955094	0.946958	0.008136	0
JAGN1	HsaALTA0004420-2/2	0.013602	0.00753	0.006073	0	0.042751	0.051704	-0.008953	0
JAK1	HsaALTA0004421-1/5	0.00956	0.008917	0.000643	0	0.019471	0.070736	-0.051265	0
JAK1	HsaALTA0004421-2/5	0.014554	0.008814	0.00574	0	0.028457	0.022031	0.006426	0
JAK1	HsaALTA0004421-3/5	0.981063	0.991842	-0.010779	0	0.963752	0.931952	0.0318	0
JAK1	HsaALTA0004421-4/5	0.005533	0.007745	-0.002212	0	0.011858	0.021415	-0.009557	0
JAK1	HsaALTA0004421-5/5	0.006052	0.008846	-0.002794	0	0.012659	0.021796	-0.009137	0
JKAMP	HsaALTA0004423-1/3	0.199234	0.219342	-0.020108	0	0.321071	0.371238	-0.050167	0
JKAMP	HsaALTA0004423-2/3	0.743323	0.772416	-0.029093	0	0.634979	0.540965	0.094014	0
JKAMP	HsaALTA0004423-3/3	0.062762	0.018949	0.043813	0	0.077261	0.129462	-0.052202	0
JMJD4	HsaALTA0004425-1/3	0.01969	0.021859	-0.002169	0	NA	NA	NA	NA
JMJD4	HsaALTA0004425-2/3	0.980387	0.977826	0.002561	0	NA	NA	NA	NA
JMJD4	HsaALTA0004425-3/3	0.019848	0.022734	-0.002886	0	NA	NA	NA	NA
JMJD6	HsaALTA0004427-1/2	0.007883	0.014342	-0.006458	0	0.007506	0.009544	-0.002038	0
JMJD6	HsaALTA0004427-2/2	0.991928	0.98559	0.006338	0	0.992809	0.990992	0.001817	0
JTB	HsaALTA0004433-3/3	0.163276	0.039361	0.123915	0.04	0.022254	0.072128	-0.049874	0
JTB	HsaALTA0004434-1/2	0.011763	0.007811	0.003952	0	0.010982	0.016826	-0.005844	0
JTB	HsaALTA0004434-2/2	0.989351	0.992999	-0.003649	0	0.989553	0.982378	0.007175	0
KALRN	HsaALTA0004436-1/2	0.916715	0.85851	0.058205	0	NA	NA	NA	NA
KALRN	HsaALTA0004436-2/2	0.083831	0.142599	-0.058769	0	NA	NA	NA	NA
KATNA1	HsaALTA0004443-1/2	0.978609	0.958308	0.020302	0	0.960141	0.966679	-0.006538	0
KATNA1	HsaALTA0004443-2/2	0.021657	0.037087	-0.015431	0	0.040461	0.032716	0.007745	0
KAZALD1	HsaALTA0004444-1/2	0.855627	0.690289	0.165337	0	NA	NA	NA	NA
KAZALD1	HsaALTA0004444-2/2	0.140541	0.312817	-0.172276	0	NA	NA	NA	NA
KCTD3	HsaALTA0004467-1/2	0.007986	0.011137	-0.003151	0	0.016746	0.045222	-0.028476	0
KCTD3	HsaALTA0004467-2/2	0.991619	0.989655	0.001964	0	0.981809	0.953324	0.028485	0
KCTD6	HsaALTA0004469-1/2	0.021716	0.041963	-0.020247	0	0.035189	0.035328	-0.00014	0
KCTD6	HsaALTA0004469-2/2	0.977115	0.9571	0.020015	0	0.964902	0.961842	0.00306	0
KDELR1	HsaALTA0004471-1/4	0.002198	0.000975	0.001223	0	0.003946	0.004659	-0.000712	0
KDELR1	HsaALTA0004471-2/4	0.997042	0.998961	-0.001919	0	0.994667	0.995093	-0.000426	0
KDELR1	HsaALTA0004471-3/4	0.000937	0.001025	-8.8e-05	0	0.002309	0.004922	-0.002613	0
KDELR1	HsaALTA0004471-4/4	0.001484	0.000947	0.000538	0	0.003695	0.005074	-0.001379	0
KDM1A	HsaALTA0004472-1/3	0.004136	0.004906	-0.000771	0	0.010434	0.012008	-0.001574	0
KDM1A	HsaALTA0004472-2/3	0.977474	0.974863	0.002612	0	0.965081	0.971242	-0.006162	0
KDM1A	HsaALTA0004472-3/3	0.022047	0.025668	-0.003621	0	0.035145	0.026259	0.008886	0
KDM1A	HsaALTA0004473-1/2	0.997272	0.996863	0.000409	0	0.997025	0.996727	0.000299	0
KDM1A	HsaALTA0004473-2/2	0.002803	0.002988	-0.000185	0	0.003251	0.003164	8.7e-05	0
KDM1A	HsaALTA0004474-1/2	0.004244	0.007019	-0.002775	0	0.00413	0.006044	-0.001914	0
KDM1A	HsaALTA0004474-2/2	0.995657	0.992955	0.002702	0	0.996117	0.993674	0.002443	0
KDM1B	HsaALTA0004475-1/3	0.035333	0.048384	-0.013051	0.01	NA	NA	NA	NA
KDM1B	HsaALTA0004475-2/3	0.802641	0.897279	-0.094638	0.09	NA	NA	NA	NA
KDM1B	HsaALTA0004475-3/3	0.192136	0.103307	0.08883	0	NA	NA	NA	NA
KDM1B	HsaALTA0004476-1/2	0.030949	0.054189	-0.02324	0	0.060666	0.061809	-0.001143	0
KDM1B	HsaALTA0004476-2/2	0.970955	0.945931	0.025025	0	0.943341	0.942022	0.001319	0
KDM2A	HsaALTA0004477-1/4	0.02786	0.07358	-0.04572	0	0.032631	0.046983	-0.014352	0
KDM2A	HsaALTA0004477-2/4	0.070375	0.042181	0.028194	0	0.034074	0.051603	-0.017529	0
KDM2A	HsaALTA0004477-3/4	0.934299	0.931937	0.002362	0	0.967213	0.953219	0.013994	0
KDM2A	HsaALTA0004477-4/4	0.026992	0.044507	-0.017515	0	0.033733	0.042926	-0.009193	0
KDM2B	HsaALTA0004478-1/4	0.031101	0.026904	0.004197	0	0.019151	0.052798	-0.033647	0
KDM2B	HsaALTA0004478-2/4	0.019096	0.030258	-0.011163	0	0.020536	0.029912	-0.009376	0
KDM2B	HsaALTA0004478-3/4	0.968505	0.971364	-0.00286	0	0.980477	0.948373	0.032104	0
KDM2B	HsaALTA0004478-4/4	0.017623	0.028286	-0.010663	0	0.020635	0.031669	-0.011034	0
KDM2B	HsaALTA0004479-1/2	0.032911	0.028402	0.004509	0	0.022685	0.019972	0.002713	0
KDM2B	HsaALTA0004479-2/2	0.963994	0.973051	-0.009057	0	0.977531	0.978752	-0.001222	0
KDM4C	HsaALTA0004480-1/3	0.030923	0.04042	-0.009497	0	0.036512	0.037796	-0.001285	0
KDM4C	HsaALTA0004480-2/3	0.05046	0.01752	0.03294	0	0.03606	0.091516	-0.055456	0
KDM4C	HsaALTA0004480-3/3	0.934827	0.958982	-0.024156	0	0.961756	0.911274	0.050482	0
KDM5A	HsaALTA0004481-1/2	0.01732	0.03089	-0.01357	0	0.039543	0.021412	0.018131	0
KDM5A	HsaALTA0004481-2/2	0.982766	0.969238	0.013529	0	0.954356	0.976991	-0.022634	0
KDM5A	HsaALTA0004483-1/3	0.019913	0.03452	-0.014607	0	0.026728	0.031785	-0.005057	0
KDM5A	HsaALTA0004483-2/3	0.98074	0.96453	0.01621	0	0.973305	0.965384	0.007921	0
KDM5A	HsaALTA0004483-3/3	0.019011	0.034495	-0.015484	0	0.025587	0.031046	-0.005459	0
KDM5A	HsaALTA0004484-1/2	0.024715	0.043884	-0.019169	0.01	0.078018	0.059543	0.018474	0
KDM5A	HsaALTA0004484-2/2	0.973373	0.960273	0.0131	0	0.919537	0.935294	-0.015757	0
KDM5C	HsaALTA0004487-1/2	0.202479	0.28244	-0.07996	0	0.184457	0.138841	0.045616	0
KDM5C	HsaALTA0004487-2/2	0.798008	0.721537	0.076471	0	0.816994	0.85905	-0.042056	0
KDM5C	HsaALTA0004488-1/3	0.007594	0.011227	-0.003633	0	0.009311	0.014117	-0.004806	0
KDM5C	HsaALTA0004488-2/3	0.991549	0.988871	0.002678	0	0.984191	0.986019	-0.001828	0
KDM5C	HsaALTA0004488-3/3	0.0086	0.011386	-0.002786	0	0.015207	0.014494	0.000712	0
KDM5D	HsaALTA0004489-1/2	0.87712	0.968274	-0.091153	0	0.951198	0.956444	-0.005246	0
KDM5D	HsaALTA0004489-2/2	0.123115	0.031356	0.091759	0	0.044272	0.053302	-0.00903	0
PUM3	HsaALTA0004494-1/2	0.019969	0.057298	-0.037329	0	0.027265	0.056572	-0.029307	0
PUM3	HsaALTA0004494-2/2	0.979469	0.948424	0.031045	0	0.97227	0.94498	0.02729	0
EMC1	HsaALTA0004495-1/2	0.170851	0.194843	-0.023992	0	0.183331	0.257889	-0.074559	0
EMC1	HsaALTA0004495-2/2	0.825686	0.804194	0.021492	0	0.81844	0.749204	0.069235	0
EMC1	HsaALTA0004496-1/2	0.043572	0.060627	-0.017055	0	0.037448	0.062238	-0.024791	0
EMC1	HsaALTA0004496-2/2	0.955745	0.941346	0.014399	0	0.961162	0.93578	0.025382	0
EMC1	HsaALTA0004497-1/2	0.021367	0.011079	0.010288	0	0.008213	0.005205	0.003007	0
EMC1	HsaALTA0004497-2/2	0.979499	0.988509	-0.00901	0	0.991777	0.995382	-0.003605	0
EMC1	HsaALTA0004498-1/3	0.023349	0.024453	-0.001104	0	0.01845	0.007172	0.011278	0
EMC1	HsaALTA0004498-2/3	0.006872	0.004997	0.001875	0	0.006486	0.007436	-0.000951	0
EMC1	HsaALTA0004498-3/3	0.974763	0.974603	0.00016	0	0.981166	0.992281	-0.011115	0
KIAA0100	HsaALTA0004499-1/4	0.008434	0.011292	-0.002859	0	0.032435	0.035527	-0.003093	0
KIAA0100	HsaALTA0004499-2/4	0.009037	0.01147	-0.002433	0	0.029837	0.030228	-0.000391	0
KIAA0100	HsaALTA0004499-3/4	0.016021	0.020671	-0.00465	0	0.029871	0.034412	-0.004541	0
KIAA0100	HsaALTA0004499-4/4	0.983657	0.981942	0.001715	0	0.970406	0.966009	0.004397	0
KIAA0100	HsaALTA0004500-1/3	0.007728	0.012857	-0.005129	0	0.022225	0.045602	-0.023377	0
KIAA0100	HsaALTA0004500-2/3	0.969794	0.976601	-0.006806	0	0.97818	0.955795	0.022385	0
KIAA0100	HsaALTA0004500-3/3	0.030911	0.021135	0.009775	0	0.021451	0.02965	-0.008199	0
KIAA0100	HsaALTA0004501-1/2	0.058743	0.107175	-0.048431	0	0.080716	0.162557	-0.08184	0
KIAA0100	HsaALTA0004501-2/2	0.941935	0.892045	0.049891	0	0.916834	0.838088	0.078745	0
KIAA0100	HsaALTA0004502-1/3	0.009045	0.012702	-0.003657	0	0.01521	0.028479	-0.013269	0
KIAA0100	HsaALTA0004502-2/3	0.985316	0.979261	0.006055	0	0.984695	0.974615	0.010081	0
KIAA0100	HsaALTA0004502-3/3	0.014242	0.019548	-0.005307	0	0.0149	0.026679	-0.011779	0
KIAA0100	HsaALTA0004503-1/4	0.01135	0.017806	-0.006456	0	0.026895	0.037013	-0.010118	0
KIAA0100	HsaALTA0004503-2/4	0.011014	0.018015	-0.007002	0	0.01698	0.021242	-0.004261	0
KIAA0100	HsaALTA0004503-3/4	0.011923	0.018476	-0.006553	0	0.017397	0.022307	-0.004911	0
KIAA0100	HsaALTA0004503-4/4	0.988007	0.98192	0.006088	0	0.971606	0.96294	0.008666	0
KIAA0141	HsaALTA0004507-1/4	0.007204	0.007503	-0.000298	0	0.015735	0.046794	-0.031058	0
KIAA0141	HsaALTA0004507-2/4	0.00788	0.006956	0.000924	0	0.013874	0.052187	-0.038313	0
KIAA0141	HsaALTA0004507-3/4	0.007063	0.007351	-0.000289	0	0.01432	0.047712	-0.033392	0
KIAA0141	HsaALTA0004507-4/4	0.992599	0.991919	0.00068	0	0.984926	0.949891	0.035036	0
KIAA0141	HsaALTA0004508-1/3	0.303265	0.167787	0.135478	0	0.482214	0.431278	0.050935	0
KIAA0141	HsaALTA0004508-2/3	0.106761	0.0332	0.073561	0	0.056417	0.063729	-0.007312	0
KIAA0141	HsaALTA0004508-3/3	0.613226	0.810747	-0.19752	0.03	0.481074	0.510678	-0.029605	0
SPIDR	HsaALTA0004509-1/2	0.02218	0.03233	-0.01015	0	NA	NA	NA	NA
SPIDR	HsaALTA0004509-2/2	0.976731	0.965326	0.011405	0	NA	NA	NA	NA
SPIDR	HsaALTA0004510-1/2	0.028678	0.023082	0.005596	0	0.028481	0.039842	-0.011361	0
SPIDR	HsaALTA0004510-2/2	0.97203	0.976955	-0.004925	0	0.97232	0.962223	0.010098	0
IST1	HsaALTA0004511-1/2	0.582129	0.623502	-0.041373	0	0.780083	0.667514	0.112569	0.09
IST1	HsaALTA0004511-2/2	0.422486	0.38278	0.039706	0	0.238737	0.326096	-0.087358	0
TMEM94	HsaALTA0004512-1/2	0.006578	0.009469	-0.002891	0	0.020899	0.009153	0.011745	0
TMEM94	HsaALTA0004512-2/2	0.9931	0.991039	0.002061	0	0.980869	0.991599	-0.01073	0
CEP170B	HsaALTA0004513-1/2	0.041747	0.060338	-0.018591	0	NA	NA	NA	NA
CEP170B	HsaALTA0004513-2/2	0.959645	0.943425	0.016219	0	NA	NA	NA	NA
AREL1	HsaALTA0004514-1/4	0.982922	0.93294	0.049982	0	NA	NA	NA	NA
AREL1	HsaALTA0004514-2/4	0.016672	0.069243	-0.052571	0	NA	NA	NA	NA
AREL1	HsaALTA0004514-3/4	0.016485	0.031566	-0.015081	0	NA	NA	NA	NA
AREL1	HsaALTA0004514-4/4	0.016677	0.028906	-0.012229	0	NA	NA	NA	NA
AREL1	HsaALTA0004515-1/2	0.016029	0.033927	-0.017898	0	0.030713	0.062631	-0.031919	0
AREL1	HsaALTA0004515-2/2	0.982667	0.965675	0.016992	0	0.969283	0.936277	0.033006	0
KIAA0319L	HsaALTA0004516-1/2	0.011358	0.01685	-0.005492	0	0.020274	0.009999	0.010275	0
KIAA0319L	HsaALTA0004516-2/2	0.988685	0.984014	0.004671	0	0.980857	0.98985	-0.008993	0
AP5Z1	HsaALTA0004519-1/3	0.936914	0.870883	0.066031	0	NA	NA	NA	NA
AP5Z1	HsaALTA0004519-2/3	0.061753	0.125634	-0.063881	0	NA	NA	NA	NA
AP5Z1	HsaALTA0004519-3/3	0.039899	0.035847	0.004052	0	NA	NA	NA	NA
AP5Z1	HsaALTA0004520-1/2	0.06832	0.047723	0.020597	0	0.038922	0.026743	0.012178	0
AP5Z1	HsaALTA0004520-2/2	0.926516	0.946155	-0.019639	0	0.96154	0.969484	-0.007944	0
KIAA0430	HsaALTA0004521-1/4	0.011478	0.026324	-0.014846	0	0.052394	0.044415	0.007979	0
KIAA0430	HsaALTA0004521-2/4	0.191087	0.088277	0.102811	0	0.132653	0.117023	0.01563	0
KIAA0430	HsaALTA0004521-3/4	0.655436	0.827843	-0.172406	0.01	0.555661	0.826126	-0.270465	0
KIAA0430	HsaALTA0004521-4/4	0.160462	0.116178	0.044284	0	0.319884	0.105298	0.214586	0
KIAA0430	HsaALTA0004522-1/2	0.010934	0.040791	-0.029857	0	NA	NA	NA	NA
KIAA0430	HsaALTA0004522-2/2	0.988606	0.958627	0.029979	0	NA	NA	NA	NA
KIAA0430	HsaALTA0004523-1/2	0.008381	0.015705	-0.007324	0	0.018568	0.017548	0.00102	0
KIAA0430	HsaALTA0004523-2/2	0.990867	0.985082	0.005785	0	0.98224	0.981367	0.000873	0
EFCAB14	HsaALTA0004526-1/2	0.022158	0.022754	-0.000596	0	0.039249	0.054194	-0.014945	0
EFCAB14	HsaALTA0004526-2/2	0.976575	0.976788	-0.000213	0	0.959456	0.948693	0.010764	0
CEP104	HsaALTA0004528-1/2	0.037159	0.063326	-0.026167	0	0.019531	0.023286	-0.003755	0
CEP104	HsaALTA0004528-2/2	0.961383	0.938528	0.022855	0	0.982081	0.976548	0.005533	0
KIAA0586	HsaALTA0004529-1/3	0.954325	0.949785	0.00454	0	0.95858	0.944507	0.014072	0.01
KIAA0586	HsaALTA0004529-2/3	0.043324	0.053409	-0.010085	0	0.043015	0.059868	-0.016852	0
KIAA0586	HsaALTA0004529-3/3	0.047259	0.048077	-0.000818	0	0.050361	0.057259	-0.006898	0
KIAA0895L	HsaALTA0004533-1/2	0.01328	0.051141	-0.03786	0	0.031799	0.009659	0.022139	0
KIAA0895L	HsaALTA0004533-2/2	0.986728	0.952248	0.03448	0	0.964825	0.990038	-0.025213	0
KIAA0895L	HsaALTA0004534-1/2	NA	NA	NA	NA	0.047747	0.052031	-0.004284	0
KIAA0895L	HsaALTA0004534-2/2	NA	NA	NA	NA	0.95052	0.942934	0.007586	0
KIAA0907	HsaALTA0004535-1/2	0.156681	0.128183	0.028498	0	0.067743	0.056908	0.010835	0
KIAA0907	HsaALTA0004535-2/2	0.850859	0.871953	-0.021094	0	0.932742	0.943175	-0.010432	0
KIAA0907	HsaALTA0004536-1/4	0.016659	0.01962	-0.002962	0	0.020523	0.035352	-0.014829	0
KIAA0907	HsaALTA0004536-2/4	0.018421	0.022298	-0.003876	0	0.020761	0.034503	-0.013742	0
KIAA0907	HsaALTA0004536-3/4	0.319742	0.209011	0.110731	0	0.252885	0.23876	0.014125	0
KIAA0907	HsaALTA0004536-4/4	0.679733	0.7863	-0.106567	0	0.746954	0.771132	-0.024178	0
ZSWIM8	HsaALTA0004537-1/2	0.41564	0.469431	-0.053792	0	0.612102	0.471211	0.140892	0
ZSWIM8	HsaALTA0004537-2/2	0.586166	0.530681	0.055485	0	0.401581	0.526898	-0.125318	0.12
ZSWIM8	HsaALTA0004538-1/2	0.993293	0.982443	0.01085	0	0.996631	0.995748	0.000883	0
ZSWIM8	HsaALTA0004538-2/2	0.007086	0.017873	-0.010787	0	0.003278	0.004172	-0.000894	0
ZSWIM8	HsaALTA0004539-1/3	0.025464	0.016793	0.00867	0	0.039219	0.055975	-0.016756	0.02
ZSWIM8	HsaALTA0004539-2/3	0.031453	0.025591	0.005861	0	0.212715	0.058527	0.154188	0
ZSWIM8	HsaALTA0004539-3/3	0.949487	0.974904	-0.025417	0	0.77564	0.947835	-0.172195	0.16
ZSWIM8	HsaALTA0004540-1/2	0.101186	0.075851	0.025335	0	NA	NA	NA	NA
ZSWIM8	HsaALTA0004540-2/2	0.896346	0.928391	-0.032045	0	NA	NA	NA	NA
TRAPPC8	HsaALTA0004543-1/4	0.021431	0.032472	-0.011041	0	NA	NA	NA	NA
TRAPPC8	HsaALTA0004543-2/4	0.021365	0.02163	-0.000265	0	NA	NA	NA	NA
TRAPPC8	HsaALTA0004543-3/4	0.02078	0.02194	-0.00116	0	NA	NA	NA	NA
TRAPPC8	HsaALTA0004543-4/4	0.978993	0.965793	0.0132	0	NA	NA	NA	NA
KIAA1217	HsaALTA0004551-1/2	0.09419	0.133977	-0.039788	0	0.173402	0.266356	-0.092954	0.1
KIAA1217	HsaALTA0004551-2/2	0.902352	0.859896	0.042456	0	0.82759	0.740723	0.086868	0
KANSL3	HsaALTA0004552-1/3	0.371902	0.430793	-0.058891	0	0.461662	0.407222	0.05444	0
KANSL3	HsaALTA0004552-2/3	0.624893	0.566625	0.058268	0	0.540302	0.595003	-0.054702	0
KANSL3	HsaALTA0004552-3/3	0.016266	0.021674	-0.005408	0	0.044832	0.054801	-0.009968	0
KANSL3	HsaALTA0004553-1/2	0.139165	0.157137	-0.017972	0	NA	NA	NA	NA
KANSL3	HsaALTA0004553-2/2	0.862401	0.845722	0.016679	0	NA	NA	NA	NA
KIAA1324L	HsaALTA0004554-1/3	0.05308	0.05171	0.00137	0	NA	NA	NA	NA
KIAA1324L	HsaALTA0004554-2/3	0.054187	0.055513	-0.001326	0	NA	NA	NA	NA
KIAA1324L	HsaALTA0004554-3/3	0.925202	0.947836	-0.022634	0	NA	NA	NA	NA
KIAA1429	HsaALTA0004557-1/2	0.021974	0.021164	0.00081	0	0.032549	0.028327	0.004222	0
KIAA1429	HsaALTA0004557-2/2	0.977601	0.978159	-0.000558	0	0.969044	0.969351	-0.000307	0
KIAA1429	HsaALTA0004558-1/2	0.01276	0.010529	0.002231	0	0.016843	0.047269	-0.030426	0
KIAA1429	HsaALTA0004558-2/2	0.987498	0.989348	-0.001851	0	0.983923	0.955833	0.028091	0
KIAA1429	HsaALTA0004559-1/2	0.014851	0.022246	-0.007395	0	0.010993	0.010824	0.000169	0
KIAA1429	HsaALTA0004559-2/2	0.98405	0.978754	0.005296	0	0.989546	0.989355	0.000191	0
RIC1	HsaALTA0004560-1/2	0.127418	0.1373	-0.009882	0	0.121693	0.188127	-0.066434	0
RIC1	HsaALTA0004560-2/2	0.869731	0.85617	0.013561	0	0.884939	0.824677	0.060262	0.06
GPALPP1	HsaALTA0004568-1/3	0.016787	0.015645	0.001142	0	0.008127	0.010843	-0.002716	0
GPALPP1	HsaALTA0004568-2/3	0.973866	0.975475	-0.001609	0	0.981508	0.9597	0.021808	0
GPALPP1	HsaALTA0004568-3/3	0.02749	0.026622	0.000868	0	0.017449	0.040106	-0.022657	0
KIAA1841	HsaALTA0004572-1/2	0.043797	0.101164	-0.057367	0	0.044514	0.022961	0.021553	0
KIAA1841	HsaALTA0004572-2/2	0.954389	0.897803	0.056587	0	0.955245	0.977834	-0.02259	0
CCAR2	HsaALTA0004573-1/2	0.082841	0.040288	0.042553	0	0.100025	0.067967	0.032058	0
CCAR2	HsaALTA0004573-2/2	0.917928	0.958026	-0.040098	0	0.900822	0.938888	-0.038067	0
CCAR2	HsaALTA0004574-1/6	0.009273	0.013765	-0.004492	0	0.012243	0.047706	-0.035462	0
CCAR2	HsaALTA0004574-2/6	0.009146	0.014004	-0.004857	0	0.011746	0.045116	-0.033371	0
CCAR2	HsaALTA0004574-3/6	0.990902	0.988059	0.002842	0	0.988315	0.956546	0.031769	0
CCAR2	HsaALTA0004574-4/6	0.009774	0.01292	-0.003146	0	0.012046	0.048392	-0.036347	0
CCAR2	HsaALTA0004574-5/6	0.009671	0.014116	-0.004445	0	0.011268	0.04424	-0.032972	0
CCAR2	HsaALTA0004574-6/6	0.009403	0.013871	-0.004468	0	0.011687	0.042698	-0.031011	0
KIDINS220	HsaALTA0004576-1/3	0.015558	0.042454	-0.026897	0	0.039039	0.029428	0.009611	0
KIDINS220	HsaALTA0004576-2/3	0.985017	0.957442	0.027575	0	0.962085	0.971589	-0.009505	0
KIDINS220	HsaALTA0004576-3/3	0.014612	0.025488	-0.010876	0	0.023084	0.028268	-0.005184	0
KIDINS220	HsaALTA0004577-1/5	0.02835	0.046112	-0.017762	0	0.04407	0.029321	0.014748	0
KIDINS220	HsaALTA0004577-2/5	0.02895	0.046419	-0.017469	0	0.024007	0.03094	-0.006933	0
KIDINS220	HsaALTA0004577-3/5	0.029048	0.045719	-0.016671	0	0.02285	0.033973	-0.011123	0
KIDINS220	HsaALTA0004577-4/5	0.672398	0.726588	-0.05419	0	0.562716	0.472525	0.090191	0
KIDINS220	HsaALTA0004577-5/5	0.324001	0.26892	0.055081	0	0.416231	0.523317	-0.107086	0
KIF18B	HsaALTA0004581-1/2	NA	NA	NA	NA	0.497749	0.249958	0.247791	0.06
KIF18B	HsaALTA0004581-2/2	NA	NA	NA	NA	0.498937	0.7498	-0.250863	0.07
KIF20B	HsaALTA0004585-1/2	NA	NA	NA	NA	0.93331	0.958937	-0.025627	0
KIF20B	HsaALTA0004585-2/2	NA	NA	NA	NA	0.06684	0.042111	0.024729	0
KIF20B	HsaALTA0004586-1/2	0.047215	0.057441	-0.010226	0	0.040125	0.033888	0.006237	0
KIF20B	HsaALTA0004586-2/2	0.954876	0.949044	0.005832	0	0.96036	0.963747	-0.003387	0
KIF22	HsaALTA0004590-1/3	0.014688	0.015071	-0.000384	0	0.007796	0.026587	-0.018792	0
KIF22	HsaALTA0004590-2/3	0.959255	0.983832	-0.024576	0	0.991927	0.973779	0.018148	0
KIF22	HsaALTA0004590-3/3	0.041536	0.015848	0.025689	0	0.008544	0.025137	-0.016592	0
KIF2C	HsaALTA0004592-1/2	0.967643	0.98372	-0.016078	0	0.967093	0.96812	-0.001026	0
KIF2C	HsaALTA0004592-2/2	0.034762	0.016889	0.017873	0	0.032865	0.031495	0.00137	0
KIF2C	HsaALTA0004593-1/3	0.9668	0.977122	-0.010321	0	0.986636	0.939335	0.047301	0
KIF2C	HsaALTA0004593-2/3	0.034343	0.023645	0.010698	0	0.014932	0.030501	-0.015569	0
KIF2C	HsaALTA0004593-3/3	0.031064	0.022394	0.00867	0	0.013654	0.057334	-0.04368	0
KIF3A	HsaALTA0004594-1/2	NA	NA	NA	NA	0.049229	0.055593	-0.006364	0
KIF3A	HsaALTA0004594-2/2	NA	NA	NA	NA	0.949442	0.940043	0.009399	0
KIF3C	HsaALTA0004595-1/2	0.17961	0.199838	-0.020228	0	0.200138	0.118319	0.081819	0
KIF3C	HsaALTA0004595-2/2	0.819836	0.799126	0.020711	0	0.800594	0.876366	-0.075772	0
KIF5B	HsaALTA0004597-1/2	0.002825	0.00407	-0.001245	0	0.003581	0.004596	-0.001014	0
KIF5B	HsaALTA0004597-2/2	0.997474	0.996025	0.001449	0	0.996329	0.99536	0.000969	0
KLC2	HsaALTA0004605-1/4	NA	NA	NA	NA	0.051256	0.050618	0.000638	0
KLC2	HsaALTA0004605-2/4	NA	NA	NA	NA	0.927649	0.952729	-0.025081	0.02
KLC2	HsaALTA0004605-3/4	NA	NA	NA	NA	0.074907	0.049479	0.025428	0
KLC2	HsaALTA0004605-4/4	NA	NA	NA	NA	0.052608	0.043074	0.009534	0
KLC4	HsaALTA0004606-1/2	0.971249	0.971321	-7.2e-05	0	0.963988	0.952292	0.011696	0
KLC4	HsaALTA0004606-2/2	0.026137	0.028146	-0.002009	0	0.036568	0.041304	-0.004737	0
KLC4	HsaALTA0004607-1/2	0.988089	0.97633	0.011759	0	0.954029	0.889395	0.064634	0
KLC4	HsaALTA0004607-2/2	0.010815	0.023767	-0.012951	0	0.04378	0.108315	-0.064535	0
KLHDC3	HsaALTA0004608-1/3	0.006182	0.005617	0.000565	0	NA	NA	NA	NA
KLHDC3	HsaALTA0004608-2/3	0.994761	0.994279	0.000482	0	NA	NA	NA	NA
KLHDC3	HsaALTA0004608-3/3	0.005637	0.005548	8.9e-05	0	NA	NA	NA	NA
KLHDC4	HsaALTA0004609-1/2	0.3029	0.338324	-0.035424	0	NA	NA	NA	NA
KLHDC4	HsaALTA0004609-2/2	0.700102	0.659916	0.040186	0	NA	NA	NA	NA
KLHL22	HsaALTA0004616-1/2	0.19349	0.231908	-0.038418	0	NA	NA	NA	NA
KLHL22	HsaALTA0004616-2/2	0.801998	0.777205	0.024794	0	NA	NA	NA	NA
KLHL22	HsaALTA0004617-1/2	0.950586	0.955921	-0.005335	0	NA	NA	NA	NA
KLHL22	HsaALTA0004617-2/2	0.05069	0.043268	0.007422	0	NA	NA	NA	NA
KLHL8	HsaALTA0004621-1/4	0.037703	0.054671	-0.016968	0	NA	NA	NA	NA
KLHL8	HsaALTA0004621-2/4	0.040747	0.05319	-0.012443	0	NA	NA	NA	NA
KLHL8	HsaALTA0004621-3/4	0.035936	0.056068	-0.020131	0	NA	NA	NA	NA
KLHL8	HsaALTA0004621-4/4	0.963508	0.945968	0.01754	0	NA	NA	NA	NA
PPP1R21	HsaALTA0004628-1/2	0.809594	0.741327	0.068267	0	0.253293	0.523148	-0.269855	0.06
PPP1R21	HsaALTA0004628-2/2	0.194017	0.256299	-0.062281	0	0.74698	0.463949	0.283031	0.08
KPNA6	HsaALTA0004636-1/2	0.028174	0.025769	0.002405	0	0.028106	0.039447	-0.011341	0
KPNA6	HsaALTA0004636-2/2	0.971261	0.975441	-0.00418	0	0.970439	0.961077	0.009362	0
KPNB1	HsaALTA0004637-1/2	0.003373	0.003002	0.000371	0	0.001389	0.001947	-0.000558	0
KPNB1	HsaALTA0004637-2/2	0.996899	0.997112	-0.000214	0	0.998729	0.998005	0.000724	0
KRBA1	HsaALTA0004640-1/6	NA	NA	NA	NA	0.168488	0.040183	0.128305	0
KRBA1	HsaALTA0004640-2/6	NA	NA	NA	NA	0.042068	0.04229	-0.000223	0
KRBA1	HsaALTA0004640-3/6	NA	NA	NA	NA	0.837658	0.95986	-0.122202	0.12
KRBA1	HsaALTA0004640-4/6	NA	NA	NA	NA	0.041254	0.041256	-2e-06	0
KRBA1	HsaALTA0004640-5/6	NA	NA	NA	NA	0.04492	0.038267	0.006653	0
KRBA1	HsaALTA0004640-6/6	NA	NA	NA	NA	0.041815	0.041903	-8.8e-05	0
KREMEN1	HsaALTA0004642-1/2	0.053851	0.033043	0.020808	0	NA	NA	NA	NA
KREMEN1	HsaALTA0004642-2/2	0.942014	0.96414	-0.022126	0	NA	NA	NA	NA
KRIT1	HsaALTA0004644-1/2	0.381437	0.279088	0.102349	0	NA	NA	NA	NA
KRIT1	HsaALTA0004644-2/2	0.643502	0.723902	-0.0804	0	NA	NA	NA	NA
KRIT1	HsaALTA0004645-1/2	0.971686	0.974883	-0.003197	0	0.952154	0.957642	-0.005488	0
KRIT1	HsaALTA0004645-2/2	0.027388	0.027786	-0.000398	0	0.045251	0.040669	0.004582	0
KRIT1	HsaALTA0004646-1/2	0.033502	0.036292	-0.002791	0	NA	NA	NA	NA
KRIT1	HsaALTA0004646-2/2	0.966239	0.96184	0.004398	0	NA	NA	NA	NA
KTN1	HsaALTA0004665-1/3	0.009383	0.005762	0.003621	0	0.00872	0.005263	0.003457	0
KTN1	HsaALTA0004665-2/3	0.009577	0.005965	0.003612	0	0.013083	0.00575	0.007333	0
KTN1	HsaALTA0004665-3/3	0.986576	0.994009	-0.007433	0	0.986456	0.994363	-0.007907	0
L3MBTL1	HsaALTA0004670-1/2	0.904573	0.964032	-0.059459	0	NA	NA	NA	NA
L3MBTL1	HsaALTA0004670-2/2	0.099696	0.039592	0.060104	0	NA	NA	NA	NA
L3MBTL2	HsaALTA0004672-1/3	0.970153	0.957426	0.012726	0	0.959127	0.945421	0.013706	0
L3MBTL2	HsaALTA0004672-2/3	0.029325	0.041023	-0.011697	0	0.042392	0.058293	-0.015901	0.01
L3MBTL2	HsaALTA0004672-3/3	0.029125	0.042994	-0.013869	0	0.044316	0.054266	-0.00995	0.01
LAD1	HsaALTA0004673-1/2	0.956819	0.970176	-0.013357	0	0.976586	0.956917	0.019669	0
LAD1	HsaALTA0004673-2/2	0.042982	0.028395	0.014587	0	0.023511	0.044868	-0.021356	0
LAMA5	HsaALTA0004681-1/2	0.009204	0.007813	0.00139	0	NA	NA	NA	NA
LAMA5	HsaALTA0004681-2/2	0.991327	0.992416	-0.001088	0	NA	NA	NA	NA
LAMB1	HsaALTA0004682-1/2	0.991478	0.991049	0.000428	0	0.993464	0.98308	0.010384	0
LAMB1	HsaALTA0004682-2/2	0.00845	0.008515	-6.5e-05	0	0.006909	0.017337	-0.010428	0
LAMB1	HsaALTA0004683-1/4	0.981902	0.994401	-0.012499	0	0.995039	0.991361	0.003678	0
LAMB1	HsaALTA0004683-2/4	0.001943	0.002747	-0.000804	0	0.001669	0.00342	-0.001751	0
LAMB1	HsaALTA0004683-3/4	0.004598	0.004324	0.000274	0	0.003925	0.00324	0.000685	0
LAMB1	HsaALTA0004683-4/4	0.014899	0.003882	0.011017	0	0.002602	0.007873	-0.00527	0
LAMB1	HsaALTA0004684-1/2	0.008158	0.007763	0.000396	0	0.01745	0.020613	-0.003163	0
LAMB1	HsaALTA0004684-2/2	0.991727	0.992996	-0.001268	0	0.98344	0.980466	0.002974	0
LAMB2	HsaALTA0004686-1/2	0.003378	0.002168	0.00121	0	0.009092	0.01662	-0.007528	0
LAMB2	HsaALTA0004686-2/2	0.996649	0.997725	-0.001076	0	0.9915	0.982473	0.009027	0
LAMB2	HsaALTA0004688-1/2	0.007135	0.005806	0.001329	0	0.00627	0.020175	-0.013905	0
LAMB2	HsaALTA0004688-2/2	0.992872	0.993746	-0.000874	0	0.99374	0.97949	0.01425	0
LAMB2	HsaALTA0004689-1/2	0.088095	0.113772	-0.025677	0	0.199115	0.115488	0.083627	0.03
LAMB2	HsaALTA0004689-2/2	0.912486	0.884878	0.027607	0	0.801215	0.883212	-0.081997	0.02
LAPTM4A	HsaALTA0004696-1/3	0.008817	0.015277	-0.00646	0	0.008772	0.017609	-0.008837	0
LAPTM4A	HsaALTA0004696-2/3	0.991035	0.98428	0.006755	0	0.991888	0.982315	0.009573	0
LAPTM4A	HsaALTA0004696-3/3	0.001317	0.000668	0.000649	0	0.003719	0.004883	-0.001164	0
LAPTM4A	HsaALTA0004697-1/3	0.001389	0.000782	0.000607	0	0.001527	0.002227	-0.0007	0
LAPTM4A	HsaALTA0004697-2/3	0.001303	0.000757	0.000546	0	0.001592	0.002457	-0.000864	0
LAPTM4A	HsaALTA0004697-3/3	0.998547	0.999256	-0.000709	0	0.998254	0.997763	0.00049	0
LAPTM4B	HsaALTA0004698-1/2	0.986447	0.981553	0.004894	0	0.997083	0.980388	0.016695	0
LAPTM4B	HsaALTA0004698-2/2	0.01331	0.019048	-0.005738	0	0.002666	0.020249	-0.017583	0
LARP1	HsaALTA0004699-1/3	0.00822	0.005106	0.003113	0	0.010717	0.024727	-0.01401	0
LARP1	HsaALTA0004699-2/3	0.004748	0.004961	-0.000213	0	0.003491	0.005602	-0.002111	0
LARP1	HsaALTA0004699-3/3	0.992515	0.995578	-0.003063	0	0.9891	0.974471	0.014629	0
LARP1B	HsaALTA0004701-1/2	0.953797	0.967267	-0.013471	0	0.974121	0.977277	-0.003156	0
LARP1B	HsaALTA0004701-2/2	0.045772	0.031203	0.014569	0	0.025011	0.024876	0.000135	0
LARP4	HsaALTA0004702-1/2	0.362187	0.261184	0.101003	0	0.185703	0.53568	-0.349977	0.34
LARP4	HsaALTA0004702-2/2	0.63703	0.73453	-0.097501	0	0.803076	0.462616	0.340459	0
LARP4	HsaALTA0004703-1/2	0.948552	0.91139	0.037162	0	0.973757	0.938951	0.034806	0
LARP4	HsaALTA0004703-2/2	0.052133	0.097609	-0.045477	0	0.025578	0.059512	-0.033934	0
LARP7	HsaALTA0004704-1/3	0.012565	0.012611	-4.6e-05	0	0.005187	0.003667	0.00152	0
LARP7	HsaALTA0004704-2/3	0.02036	0.019095	0.001264	0	0.023506	0.017956	0.00555	0
LARP7	HsaALTA0004704-3/3	0.979856	0.978698	0.001158	0	0.977736	0.98186	-0.004124	0
LARP7	HsaALTA0004705-1/2	0.061501	0.077983	-0.016482	0	0.032266	0.056769	-0.024503	0
LARP7	HsaALTA0004705-2/2	0.939231	0.921283	0.017948	0	0.96778	0.943809	0.023971	0
LARP7	HsaALTA0004707-1/2	0.821997	0.849317	-0.027321	0	0.728162	0.855925	-0.127764	0
LARP7	HsaALTA0004707-2/2	0.177076	0.146506	0.03057	0	0.269832	0.145872	0.12396	0
LARS	HsaALTA0004708-1/2	0.004912	0.00709	-0.002179	0	0.0137	0.00889	0.00481	0
LARS	HsaALTA0004708-2/2	0.995132	0.992523	0.002608	0	0.985761	0.991004	-0.005242	0
CERS2	HsaALTA0004710-1/2	0.971295	0.947473	0.023822	0	0.861905	0.895251	-0.033346	0
CERS2	HsaALTA0004710-2/2	0.028204	0.053672	-0.025468	0	0.135621	0.106542	0.029079	0
LDHA	HsaALTA0004721-1/2	0.000191	0.00017	2.1e-05	0	0.001287	0.000891	0.000396	0
LDHA	HsaALTA0004721-2/2	0.999802	0.999843	-4.1e-05	0	0.998764	0.999034	-0.00027	0
LDLR	HsaALTA0004723-1/3	0.0059	0.005706	0.000194	0	0.005953	0.006068	-0.000115	0
LDLR	HsaALTA0004723-2/3	0.005865	0.005409	0.000456	0	0.013424	0.005766	0.007658	0
LDLR	HsaALTA0004723-3/3	0.993768	0.994659	-0.000891	0	0.986799	0.994047	-0.007248	0
LDLRAP1	HsaALTA0004725-1/2	0.094034	0.095951	-0.001917	0	NA	NA	NA	NA
LDLRAP1	HsaALTA0004725-2/2	0.903971	0.904613	-0.000642	0	NA	NA	NA	NA
LEMD2	HsaALTA0004729-1/3	0.994084	0.992736	0.001348	0	0.985322	0.979445	0.005877	0
LEMD2	HsaALTA0004729-2/3	0.005699	0.007342	-0.001644	0	0.014426	0.020813	-0.006387	0
LEMD2	HsaALTA0004729-3/3	0.005881	0.008115	-0.002234	0	0.01373	0.020469	-0.006739	0
P3H1	HsaALTA0004730-1/3	0.945743	0.91834	0.027404	0	0.971283	0.899607	0.071676	0
P3H1	HsaALTA0004730-2/3	0.047744	0.07855	-0.030806	0	0.028392	0.098632	-0.070239	0
P3H1	HsaALTA0004730-3/3	0.010131	0.006507	0.003624	0	0.011529	0.016767	-0.005238	0
P3H1	HsaALTA0004731-1/3	0.007481	0.006624	0.000857	0	0.012013	0.024957	-0.012944	0
P3H1	HsaALTA0004731-2/3	0.991987	0.988979	0.003008	0	0.987887	0.974172	0.013716	0
P3H1	HsaALTA0004731-3/3	0.0045	0.01104	-0.00654	0	0.01219	0.02394	-0.011749	0
LGALS1	HsaALTA0004736-1/7	0.99586	0.99525	0.00061	0	0.984168	0.986299	-0.002131	0
LGALS1	HsaALTA0004736-2/7	0.004088	0.005134	-0.001046	0	0.017133	0.013425	0.003708	0
LGALS1	HsaALTA0004736-3/7	0.002581	0.003227	-0.000645	0	0.010005	0.008072	0.001933	0
LGALS1	HsaALTA0004736-4/7	0.002582	0.003105	-0.000523	0	0.011268	0.008327	0.002941	0
LGALS1	HsaALTA0004736-5/7	0.002408	0.002911	-0.000503	0	0.01004	0.008697	0.001343	0
LGALS1	HsaALTA0004736-6/7	0.002429	0.003179	-0.000751	0	0.010829	0.008428	0.002401	0
LGALS1	HsaALTA0004736-7/7	0.002542	0.002852	-0.00031	0	0.009846	0.008369	0.001478	0
LGMN	HsaALTA0004741-1/3	0.006788	0.022657	-0.015869	0	0.027551	0.019287	0.008264	0
LGMN	HsaALTA0004741-2/3	0.993666	0.978439	0.015228	0	0.971876	0.979831	-0.007955	0
LGMN	HsaALTA0004741-3/3	0.006715	0.009946	-0.003231	0	0.0177	0.017752	-5.1e-05	0
LIFR	HsaALTA0004747-1/2	0.031564	0.045247	-0.013682	0	NA	NA	NA	NA
LIFR	HsaALTA0004747-2/2	0.964468	0.952827	0.011641	0	NA	NA	NA	NA
LIMA1	HsaALTA0004763-1/2	0.918634	0.874438	0.044196	0	0.915938	0.872666	0.043272	0
LIMA1	HsaALTA0004763-2/2	0.083207	0.131355	-0.048148	0	0.087187	0.124441	-0.037254	0
LIN54	HsaALTA0004766-1/2	0.013524	0.011866	0.001658	0	0.007566	0.006685	0.000881	0
LIN54	HsaALTA0004766-2/2	0.986985	0.987691	-0.000705	0	0.992778	0.99341	-0.000632	0
LIPA	HsaALTA0004771-1/2	0.992902	0.997668	-0.004766	0	0.99075	0.994453	-0.003703	0
LIPA	HsaALTA0004771-2/2	0.006961	0.002241	0.00472	0	0.009101	0.005587	0.003515	0
LITAF	HsaALTA0004774-1/2	0.995519	0.998529	-0.00301	0	0.995198	0.985207	0.00999	0
LITAF	HsaALTA0004774-2/2	0.004727	0.001657	0.00307	0	0.004509	0.015318	-0.010809	0
LLGL1	HsaALTA0004775-1/3	0.105519	0.047857	0.057662	0	NA	NA	NA	NA
LLGL1	HsaALTA0004775-2/3	0.060143	0.044937	0.015207	0	NA	NA	NA	NA
LLGL1	HsaALTA0004775-3/3	0.898189	0.959425	-0.061236	0.06	NA	NA	NA	NA
LLGL1	HsaALTA0004776-1/2	0.028245	0.022951	0.005294	0	NA	NA	NA	NA
LLGL1	HsaALTA0004776-2/2	0.972879	0.975656	-0.002777	0	NA	NA	NA	NA
LMAN2	HsaALTA0004777-1/2	0.970858	0.963714	0.007144	0	0.907184	0.626777	0.280407	0.08
LMAN2	HsaALTA0004777-2/2	0.030259	0.035546	-0.005287	0	0.09311	0.365875	-0.272765	0.09
LMAN2	HsaALTA0004778-1/4	0.002575	0.002528	4.6e-05	0	0.002223	0.003288	-0.001065	0
LMAN2	HsaALTA0004778-2/4	0.002362	0.002444	-8.3e-05	0	0.000735	0.001457	-0.000722	0
LMAN2	HsaALTA0004778-3/4	0.997259	0.99758	-0.000321	0	0.996757	0.996423	0.000333	0
LMAN2	HsaALTA0004778-4/4	0.002686	0.002402	0.000284	0	0.001638	0.001367	0.000271	0
LMBRD1	HsaALTA0004781-1/2	0.01693	0.013363	0.003567	0	0.021467	0.027192	-0.005725	0
LMBRD1	HsaALTA0004781-2/2	0.982646	0.985525	-0.002879	0	0.978765	0.972177	0.006588	0
LMF2	HsaALTA0004783-1/3	0.958253	0.948095	0.010157	0	NA	NA	NA	NA
LMF2	HsaALTA0004783-2/3	0.040081	0.053238	-0.013157	0	NA	NA	NA	NA
LMF2	HsaALTA0004783-3/3	0.040462	0.049358	-0.008896	0	NA	NA	NA	NA
LMF2	HsaALTA0004784-1/3	0.012883	0.009625	0.003258	0	0.014533	0.021242	-0.006709	0
LMF2	HsaALTA0004784-2/3	0.022932	0.016453	0.006479	0	0.023494	0.024475	-0.000981	0
LMF2	HsaALTA0004784-3/3	0.978011	0.984032	-0.006021	0	0.977981	0.978861	-0.00088	0
LMNA	HsaALTA0004789-1/2	0.982116	0.989044	-0.006928	0	0.99443	0.98939	0.005039	0
LMNA	HsaALTA0004789-2/2	0.017954	0.011219	0.006735	0	0.006264	0.010409	-0.004145	0
LMO7	HsaALTA0004794-1/2	0.611897	0.434285	0.177613	0.02	0.231827	0.23778	-0.005953	0
LMO7	HsaALTA0004794-2/2	0.39143	0.56955	-0.178121	0.02	0.765653	0.766519	-0.000867	0
LNP1	HsaALTA0004797-1/3	0.034516	0.03682	-0.002305	0	0.034836	0.055278	-0.020442	0
LNP1	HsaALTA0004797-2/3	0.966514	0.963608	0.002906	0	0.966897	0.944924	0.021973	0
LNP1	HsaALTA0004797-3/3	0.037939	0.038072	-0.000133	0	0.032991	0.055756	-0.022765	0
LONP1	HsaALTA0004799-1/2	0.993565	0.995014	-0.001448	0	0.997689	0.994586	0.003103	0
LONP1	HsaALTA0004799-2/2	0.006184	0.0052	0.000984	0	0.002117	0.005064	-0.002947	0
LOXL2	HsaALTA0004801-1/3	NA	NA	NA	NA	0.953285	0.956079	-0.002794	0
LOXL2	HsaALTA0004801-2/3	NA	NA	NA	NA	0.049488	0.049049	0.000439	0
LOXL2	HsaALTA0004801-3/3	NA	NA	NA	NA	0.052261	0.043971	0.00829	0
ADGRL2	HsaALTA0004810-1/3	0.017577	0.012598	0.004979	0	0.010395	0.024819	-0.014424	0
ADGRL2	HsaALTA0004810-2/3	0.029846	0.012463	0.017382	0	0.011139	0.023082	-0.011942	0
ADGRL2	HsaALTA0004810-3/3	0.970043	0.986044	-0.016001	0	0.990069	0.975732	0.014338	0
ADGRL2	HsaALTA0004811-1/2	NA	NA	NA	NA	0.481335	0.508188	-0.026853	0.04
ADGRL2	HsaALTA0004811-2/2	NA	NA	NA	NA	0.512603	0.475306	0.037297	0
LPIN3	HsaALTA0004815-1/2	0.027277	0.044783	-0.017506	0	NA	NA	NA	NA
LPIN3	HsaALTA0004815-2/2	0.971166	0.954592	0.016573	0	NA	NA	NA	NA
LPIN3	HsaALTA0004816-1/2	0.375612	0.514681	-0.139068	0	0.440953	0.495765	-0.054813	0
LPIN3	HsaALTA0004816-2/2	0.630227	0.480699	0.149529	0	0.556125	0.504963	0.051162	0
LRBA	HsaALTA0004820-1/2	0.725561	0.839359	-0.113798	0	0.795721	0.878043	-0.082323	0
LRBA	HsaALTA0004820-2/2	0.27848	0.16202	0.11646	0	0.204621	0.119153	0.085468	0
PIDD1	HsaALTA0004824-1/5	0.339685	0.797671	-0.457986	0.46	NA	NA	NA	NA
PIDD1	HsaALTA0004824-2/5	0.445347	0.199376	0.24597	0	NA	NA	NA	NA
PIDD1	HsaALTA0004824-3/5	0.046428	0.050929	-0.004501	0	NA	NA	NA	NA
PIDD1	HsaALTA0004824-4/5	0.191761	0.045993	0.145768	0	NA	NA	NA	NA
PIDD1	HsaALTA0004824-5/5	0.103328	0.046019	0.057309	0	NA	NA	NA	NA
PIDD1	HsaALTA0004825-1/9	0.050423	0.04273	0.007693	0	0.0381	0.040997	-0.002897	0
PIDD1	HsaALTA0004825-2/9	0.046607	0.047859	-0.001253	0	0.03729	0.036323	0.000968	0
PIDD1	HsaALTA0004825-3/9	0.047161	0.044903	0.002258	0	0.04372	0.037612	0.006108	0
PIDD1	HsaALTA0004825-4/9	0.049241	0.171122	-0.121881	0	0.186834	0.038395	0.148439	0
PIDD1	HsaALTA0004825-5/9	0.119662	0.335346	-0.215683	0	0.400819	0.489729	-0.08891	0.09
PIDD1	HsaALTA0004825-6/9	0.04558	0.045162	0.000418	0	0.039041	0.039262	-0.000221	0
PIDD1	HsaALTA0004825-7/9	0.89478	0.414328	0.480452	0.49	0.393782	0.447672	-0.05389	0.06
PIDD1	HsaALTA0004825-8/9	0.050806	0.130183	-0.079376	0	0.066968	0.101029	-0.034062	0.02
PIDD1	HsaALTA0004825-9/9	0.050501	0.077594	-0.027092	0	0.038989	0.043547	-0.004558	0
LRP10	HsaALTA0004826-1/2	0.007508	0.007361	0.000147	0	0.01635	0.041124	-0.024774	0
LRP10	HsaALTA0004826-2/2	0.992054	0.992079	-2.5e-05	0	0.981921	0.955992	0.025929	0
LRP5L	HsaALTA0004829-1/3	0.217833	0.166163	0.05167	0	NA	NA	NA	NA
LRP5L	HsaALTA0004829-2/3	0.769001	0.838495	-0.069494	0	NA	NA	NA	NA
LRP5L	HsaALTA0004829-3/3	0.034893	0.059309	-0.024416	0	NA	NA	NA	NA
LRPAP1	HsaALTA0004830-1/2	0.993842	0.995271	-0.001428	0	0.997468	0.991651	0.005817	0
LRPAP1	HsaALTA0004830-2/2	0.006658	0.005069	0.001589	0	0.002394	0.008222	-0.005828	0
LRPAP1	HsaALTA0004831-1/2	0.997962	0.998228	-0.000266	0	0.997583	0.997412	0.000171	0
LRPAP1	HsaALTA0004831-2/2	0.002014	0.001831	0.000183	0	0.002678	0.002546	0.000132	0
LRPPRC	HsaALTA0004832-1/2	0.005758	0.0029	0.002859	0	0.005985	0.003315	0.00267	0
LRPPRC	HsaALTA0004832-2/2	0.994213	0.997047	-0.002833	0	0.993554	0.99634	-0.002786	0
LRPPRC	HsaALTA0004834-1/3	0.002819	0.002009	0.000811	0	0.009029	0.014944	-0.005915	0
LRPPRC	HsaALTA0004834-2/3	0.997254	0.997835	-0.000581	0	0.990122	0.986037	0.004085	0
LRPPRC	HsaALTA0004834-3/3	0.002629	0.002105	0.000523	0	0.009645	0.014429	-0.004784	0
LRRC1	HsaALTA0004836-1/2	0.038137	0.046867	-0.008731	0	0.049191	0.12487	-0.075679	0
LRRC1	HsaALTA0004836-2/2	0.963276	0.949867	0.013408	0	0.949	0.870654	0.078346	0
LRRC17	HsaALTA0004840-1/2	0.006654	0.037751	-0.031096	0	NA	NA	NA	NA
LRRC17	HsaALTA0004840-2/2	0.99286	0.962408	0.030453	0	NA	NA	NA	NA
LRRC40	HsaALTA0004848-1/3	0.014097	0.015391	-0.001294	0	0.032316	0.043553	-0.011238	0
LRRC40	HsaALTA0004848-2/3	0.976559	0.984891	-0.008332	0	0.967254	0.950474	0.01678	0
LRRC40	HsaALTA0004848-3/3	0.021666	0.015091	0.006575	0	0.03007	0.048756	-0.018687	0
LRRC45	HsaALTA0004850-1/2	0.936722	0.959313	-0.022591	0	NA	NA	NA	NA
LRRC45	HsaALTA0004850-2/2	0.059561	0.04007	0.01949	0	NA	NA	NA	NA
LRWD1	HsaALTA0004855-1/3	0.955266	0.938812	0.016454	0	NA	NA	NA	NA
LRWD1	HsaALTA0004855-2/3	0.040205	0.057751	-0.017546	0.01	NA	NA	NA	NA
LRWD1	HsaALTA0004855-3/3	0.041701	0.0558	-0.014099	0.01	NA	NA	NA	NA
LRWD1	HsaALTA0004856-1/2	0.911119	0.936386	-0.025267	0	0.962379	0.976419	-0.01404	0.01
LRWD1	HsaALTA0004856-2/2	0.088993	0.064712	0.024281	0	0.039516	0.024308	0.015208	0
LSG1	HsaALTA0004857-1/3	0.03393	0.049274	-0.015344	0	0.040221	0.046836	-0.006616	0
LSG1	HsaALTA0004857-2/3	0.034964	0.049427	-0.014462	0	0.039281	0.053029	-0.013748	0.01
LSG1	HsaALTA0004857-3/3	0.965362	0.950341	0.015021	0	0.957085	0.951319	0.005766	0
LSG1	HsaALTA0004858-1/4	0.082251	0.03531	0.04694	0	0.024697	0.013917	0.01078	0
LSG1	HsaALTA0004858-2/4	0.034285	0.038382	-0.004097	0	0.015941	0.01367	0.002271	0
LSG1	HsaALTA0004858-3/4	0.03186	0.092287	-0.060427	0	0.013635	0.014844	-0.001209	0
LSG1	HsaALTA0004858-4/4	0.918313	0.916632	0.001681	0	0.974253	0.986442	-0.012189	0
LSM10	HsaALTA0004859-1/2	0.985506	0.985892	-0.000386	0	0.988044	0.988622	-0.000578	0
LSM10	HsaALTA0004859-2/2	0.01253	0.015886	-0.003357	0	0.012413	0.013585	-0.001173	0
LSM14B	HsaALTA0004861-1/6	0.053266	0.023383	0.029883	0	0.011559	0.010476	0.001083	0
LSM14B	HsaALTA0004861-2/6	0.879905	0.913584	-0.033678	0	0.949017	0.945437	0.00358	0
LSM14B	HsaALTA0004861-3/6	0.068244	0.06728	0.000963	0	0.040231	0.053476	-0.013245	0
LSM14B	HsaALTA0004861-4/6	0.015873	0.011948	0.003925	0	0.003783	0.011122	-0.007339	0
LSM14B	HsaALTA0004861-5/6	0.010397	0.017805	-0.007408	0	0.00806	0.010925	-0.002866	0
LSM14B	HsaALTA0004861-6/6	0.009807	0.011266	-0.001459	0	0.003812	0.010849	-0.007036	0
LSM2	HsaALTA0004862-1/2	0.01874	0.007232	0.011508	0	0.032923	0.049506	-0.016584	0
LSM2	HsaALTA0004862-2/2	0.980167	0.992222	-0.012055	0	0.969128	0.950773	0.018354	0
LSR	HsaALTA0004867-1/2	0.241718	0.184098	0.05762	0	0.148999	0.266854	-0.117855	0
LSR	HsaALTA0004867-2/2	0.757728	0.813961	-0.056234	0	0.848778	0.722496	0.126283	0
LSS	HsaALTA0004868-1/2	0.004878	0.007572	-0.002695	0	0.004475	0.007407	-0.002932	0
LSS	HsaALTA0004868-2/2	0.994928	0.992819	0.00211	0	0.995613	0.991888	0.003724	0
LTBP3	HsaALTA0004873-1/2	0.013273	0.012694	0.000579	0	0.02113	0.028712	-0.007582	0
LTBP3	HsaALTA0004873-2/2	0.9871	0.986602	0.000498	0	0.976641	0.970689	0.005953	0
LTV1	HsaALTA0004877-1/2	0.012841	0.025926	-0.013084	0	0.016297	0.018229	-0.001932	0
LTV1	HsaALTA0004877-2/2	0.985709	0.974273	0.011436	0	0.982343	0.982953	-0.00061	0
LUC7L3	HsaALTA0004879-1/2	0.065183	0.056509	0.008675	0	0.04558	0.026895	0.018684	0
LUC7L3	HsaALTA0004879-2/2	0.935228	0.943792	-0.008564	0	0.954455	0.973998	-0.019543	0
LUC7L3	HsaALTA0004880-1/2	0.959842	0.925316	0.034526	0	0.978853	0.986545	-0.007692	0
LUC7L3	HsaALTA0004880-2/2	0.038818	0.07707	-0.038251	0	0.021357	0.011927	0.00943	0
LY6E	HsaALTA0004885-1/3	0.009559	0.00859	0.00097	0	0.029274	0.034569	-0.005295	0
LY6E	HsaALTA0004885-2/3	0.294426	0.271225	0.023201	0	0.241138	0.20844	0.032698	0
LY6E	HsaALTA0004885-3/3	0.708286	0.730676	-0.02239	0	0.749601	0.785518	-0.035917	0.02
LY6E	HsaALTA0004886-1/5	0.006348	0.006696	-0.000347	0	0.007171	0.008248	-0.001077	0
LY6E	HsaALTA0004886-2/5	0.010849	0.006559	0.00429	0	0.007275	0.00789	-0.000615	0
LY6E	HsaALTA0004886-3/5	0.010623	0.017058	-0.006435	0	0.012828	0.013139	-0.000311	0
LY6E	HsaALTA0004886-4/5	0.983486	0.983428	5.8e-05	0	0.986818	0.987335	-0.000517	0
LY6E	HsaALTA0004886-5/5	0.006708	0.006779	-7.1e-05	0	0.008314	0.008197	0.000117	0
LY6E	HsaALTA0004887-1/3	0.972357	0.990602	-0.018246	0	0.966033	0.961452	0.004581	0
LY6E	HsaALTA0004887-2/3	0.027389	0.010134	0.017255	0	0.033616	0.037177	-0.003562	0
LY6E	HsaALTA0004887-3/3	0.004281	0.003863	0.000417	0	0.005667	0.008112	-0.002444	0
LYPLA1	HsaALTA0004895-1/2	0.736469	0.558317	0.178152	0	NA	NA	NA	NA
LYPLA1	HsaALTA0004895-2/2	0.260876	0.430641	-0.169765	0	NA	NA	NA	NA
LYPLA2	HsaALTA0004896-1/3	0.978243	0.983855	-0.005612	0	0.977765	0.962377	0.015388	0
LYPLA2	HsaALTA0004896-2/3	0.022566	0.016514	0.006052	0	0.022276	0.038221	-0.015945	0.01
LYPLA2	HsaALTA0004896-3/3	0.00457	0.004097	0.000473	0	0.015964	0.02655	-0.010586	0
LYPLAL1	HsaALTA0004899-1/2	0.220602	0.206102	0.0145	0	0.091433	0.032011	0.059422	0
LYPLAL1	HsaALTA0004899-2/2	0.786621	0.793903	-0.007282	0	0.904838	0.969453	-0.064615	0.06
LYPLAL1	HsaALTA0004900-1/2	0.970549	0.97513	-0.004582	0	0.969545	0.980396	-0.010852	0
LYPLAL1	HsaALTA0004900-2/2	0.029472	0.025365	0.004106	0	0.030974	0.020458	0.010516	0
LZTR1	HsaALTA0004905-1/2	0.039343	0.075602	-0.036259	0	0.0399	0.037117	0.002783	0
LZTR1	HsaALTA0004905-2/2	0.959476	0.929303	0.030174	0	0.959992	0.960135	-0.000143	0
LZTR1	HsaALTA0004906-1/2	0.02071	0.052654	-0.031944	0	NA	NA	NA	NA
LZTR1	HsaALTA0004906-2/2	0.979339	0.943394	0.035944	0	NA	NA	NA	NA
LZTR1	HsaALTA0004907-1/2	0.983873	0.977684	0.006189	0	0.981962	0.943845	0.038117	0
LZTR1	HsaALTA0004907-2/2	0.01558	0.021764	-0.006183	0	0.016828	0.058113	-0.041284	0
M6PR	HsaALTA0004908-1/2	0.062434	0.036493	0.025941	0	0.080054	0.139893	-0.059839	0
M6PR	HsaALTA0004908-2/2	0.934244	0.963212	-0.028968	0	0.918478	0.859877	0.058601	0
MAD1L1	HsaALTA0004913-1/5	0.027482	0.027104	0.000379	0	0.032487	0.030094	0.002393	0
MAD1L1	HsaALTA0004913-2/5	0.078003	0.095363	-0.017359	0	0.052669	0.074139	-0.02147	0.02
MAD1L1	HsaALTA0004913-3/5	0.595438	0.613658	-0.018221	0	0.687506	0.486043	0.201462	0
MAD1L1	HsaALTA0004913-4/5	0.352308	0.311538	0.04077	0	0.285574	0.485843	-0.200269	0.2
MAD1L1	HsaALTA0004913-5/5	0.026118	0.024582	0.001536	0	0.033058	0.029501	0.003556	0
MADD	HsaALTA0004914-1/3	0.031093	0.021454	0.009638	0	NA	NA	NA	NA
MADD	HsaALTA0004914-2/3	0.969545	0.977839	-0.008294	0	NA	NA	NA	NA
MADD	HsaALTA0004914-3/3	0.030725	0.022213	0.008513	0	NA	NA	NA	NA
MAEA	HsaALTA0004915-1/2	0.027361	0.027871	-0.00051	0	NA	NA	NA	NA
MAEA	HsaALTA0004915-2/2	0.970794	0.970995	-0.000201	0	NA	NA	NA	NA
MAGED1	HsaALTA0004918-1/2	0.002621	0.002642	-2e-05	0	0.012579	0.013083	-0.000503	0
MAGED1	HsaALTA0004918-2/2	0.997432	0.997422	1e-05	0	0.98813	0.984392	0.003738	0
MAGI1	HsaALTA0004919-1/2	0.837089	0.759229	0.07786	0	0.792722	0.821234	-0.028512	0
MAGI1	HsaALTA0004919-2/2	0.159041	0.23353	-0.074488	0	0.20509	0.176924	0.028167	0
MAGOHB	HsaALTA0004926-1/2	NA	NA	NA	NA	0.797137	0.963775	-0.166638	0.16
MAGOHB	HsaALTA0004926-2/2	NA	NA	NA	NA	0.203413	0.031995	0.171419	0
MAN1B1	HsaALTA0004930-1/2	0.062752	0.03688	0.025871	0	0.079523	0.055642	0.023881	0
MAN1B1	HsaALTA0004930-2/2	0.936181	0.962487	-0.026307	0	0.920121	0.950384	-0.030263	0.03
MAN1B1	HsaALTA0004931-1/5	0.008697	0.004807	0.00389	0	0.025355	0.031766	-0.006411	0
MAN1B1	HsaALTA0004931-2/5	0.011457	0.007821	0.003636	0	0.021638	0.032175	-0.010537	0
MAN1B1	HsaALTA0004931-3/5	0.984932	0.991945	-0.007013	0	0.954652	0.966073	-0.011421	0
MAN1B1	HsaALTA0004931-4/5	0.005003	0.004903	0.0001	0	0.011959	0.032997	-0.021038	0
MAN1B1	HsaALTA0004931-5/5	0.004703	0.005132	-0.000428	0	0.022304	0.032117	-0.009813	0
MAN2A1	HsaALTA0004932-1/3	0.021273	0.007217	0.014056	0	0.021981	0.031257	-0.009275	0
MAN2A1	HsaALTA0004932-2/3	0.978861	0.9931	-0.014239	0	0.978022	0.967144	0.010878	0
MAN2A1	HsaALTA0004932-3/3	0.005204	0.007556	-0.002352	0	0.012196	0.020264	-0.008069	0
MAN2A2	HsaALTA0004933-1/3	0.020038	0.04574	-0.025702	0	0.031738	0.051946	-0.020208	0
MAN2A2	HsaALTA0004933-2/3	0.979019	0.953775	0.025244	0	0.969731	0.951453	0.018279	0
MAN2A2	HsaALTA0004933-3/3	0.01935	0.049187	-0.029837	0	0.030638	0.049729	-0.01909	0
MAN2A2	HsaALTA0004934-1/2	0.020489	0.031799	-0.01131	0	NA	NA	NA	NA
MAN2A2	HsaALTA0004934-2/2	0.979818	0.966183	0.013635	0	NA	NA	NA	NA
MAN2A2	HsaALTA0004935-1/2	0.873255	0.826453	0.046802	0	NA	NA	NA	NA
MAN2A2	HsaALTA0004935-2/2	0.125683	0.1821	-0.056417	0	NA	NA	NA	NA
MAN2A2	HsaALTA0004936-1/4	0.028494	0.030479	-0.001985	0	0.03665	0.044933	-0.008283	0
MAN2A2	HsaALTA0004936-2/4	0.028091	0.030533	-0.002441	0	0.038629	0.049875	-0.011245	0.01
MAN2A2	HsaALTA0004936-3/4	0.960756	0.968343	-0.007587	0	0.960863	0.948033	0.01283	0
MAN2A2	HsaALTA0004936-4/4	0.015775	0.031985	-0.016211	0	0.04044	0.046057	-0.005617	0
MAN2B1	HsaALTA0004939-1/2	0.020159	0.013122	0.007037	0	0.013959	0.017128	-0.00317	0
MAN2B1	HsaALTA0004939-2/2	0.977629	0.987331	-0.009702	0	0.986784	0.981805	0.004978	0
MAN2B1	HsaALTA0004940-1/5	0.007568	0.007067	0.000501	0	0.002633	0.009611	-0.006978	0
MAN2B1	HsaALTA0004940-2/5	0.90649	0.933383	-0.026893	0	0.903195	0.88089	0.022305	0
MAN2B1	HsaALTA0004940-3/5	0.089621	0.065135	0.024486	0	0.095611	0.11355	-0.017938	0
MAN2B1	HsaALTA0004940-4/5	0.007711	0.007125	0.000586	0	0.002756	0.004254	-0.001498	0
MAN2B1	HsaALTA0004940-5/5	0.007347	0.007256	9.1e-05	0	0.002558	0.004399	-0.001841	0
MAN2B2	HsaALTA0004942-1/2	NA	NA	NA	NA	0.028302	0.053038	-0.024737	0
MAN2B2	HsaALTA0004942-2/2	NA	NA	NA	NA	0.97315	0.942772	0.030378	0
MAN2C1	HsaALTA0004943-1/3	0.062388	0.077169	-0.014781	0	0.043415	0.038198	0.005217	0
MAN2C1	HsaALTA0004943-2/3	0.025376	0.048854	-0.023479	0	0.044101	0.039528	0.004574	0
MAN2C1	HsaALTA0004943-3/3	0.940633	0.91984	0.020794	0	0.957596	0.961031	-0.003435	0
MAN2C1	HsaALTA0004947-1/7	0.118992	0.119169	-0.000177	0	0.023077	0.046034	-0.022957	0
MAN2C1	HsaALTA0004947-2/7	0.010338	0.029163	-0.018825	0	0.009674	0.03994	-0.030266	0
MAN2C1	HsaALTA0004947-3/7	0.782628	0.763538	0.019091	0	0.943411	0.957322	-0.013911	0
MAN2C1	HsaALTA0004947-4/7	0.066464	0.05305	0.013415	0	0.028499	0.041739	-0.01324	0
MAN2C1	HsaALTA0004947-5/7	0.01656	0.015426	0.001134	0	0.009143	0.041767	-0.032624	0
MAN2C1	HsaALTA0004947-6/7	0.017039	0.028153	-0.011115	0	0.009917	0.045338	-0.035421	0
MAN2C1	HsaALTA0004947-7/7	0.040133	0.061021	-0.020888	0	0.021223	0.046594	-0.025371	0
MANBAL	HsaALTA0004949-1/5	0.022511	0.011057	0.011454	0	0.019413	0.027646	-0.008233	0
MANBAL	HsaALTA0004949-2/5	0.009314	0.011084	-0.00177	0	0.019142	0.027271	-0.008129	0
MANBAL	HsaALTA0004949-3/5	0.977627	0.988403	-0.010776	0	0.98087	0.971954	0.008916	0
MANBAL	HsaALTA0004949-4/5	0.009208	0.011527	-0.002319	0	0.020326	0.027548	-0.007221	0
MANBAL	HsaALTA0004949-5/5	0.00959	0.01246	-0.00287	0	0.019175	0.026687	-0.007511	0
MANEAL	HsaALTA0004951-1/2	0.562224	0.492524	0.069701	0	NA	NA	NA	NA
MANEAL	HsaALTA0004951-2/2	0.44108	0.498796	-0.057716	0	NA	NA	NA	NA
MAP2K7	HsaALTA0004956-1/3	0.024921	0.020244	0.004677	0	NA	NA	NA	NA
MAP2K7	HsaALTA0004956-2/3	0.976618	0.980589	-0.003971	0	NA	NA	NA	NA
MAP2K7	HsaALTA0004956-3/3	0.024178	0.020287	0.003891	0	NA	NA	NA	NA
MAP2K7	HsaALTA0004957-1/2	0.918354	0.910794	0.00756	0	NA	NA	NA	NA
MAP2K7	HsaALTA0004957-2/2	0.083792	0.089704	-0.005911	0	NA	NA	NA	NA
MAP3K1	HsaALTA0004958-1/2	0.02171	0.026757	-0.005046	0	NA	NA	NA	NA
MAP3K1	HsaALTA0004958-2/2	0.977419	0.973731	0.003687	0	NA	NA	NA	NA
MAP3K13	HsaALTA0004960-1/2	0.010526	0.015105	-0.004579	0	0.017304	0.016864	0.00044	0
MAP3K13	HsaALTA0004960-2/2	0.98972	0.985489	0.004231	0	0.983898	0.984087	-0.000189	0
MAP4	HsaALTA0004963-1/2	0.004989	0.006754	-0.001766	0	0.018999	0.063478	-0.044479	0
MAP4	HsaALTA0004963-2/2	0.994755	0.993373	0.001382	0	0.981013	0.945783	0.03523	0
MAP4	HsaALTA0004964-1/3	0.099986	0.044859	0.055127	0	0.065808	0.062533	0.003275	0
MAP4	HsaALTA0004964-2/3	0.896562	0.954805	-0.058243	0	0.934064	0.936825	-0.00276	0
MAP4	HsaALTA0004964-3/3	0.009632	0.007198	0.002434	0	0.001793	0.004892	-0.003099	0
MAP4K2	HsaALTA0004966-1/3	0.044446	0.053481	-0.009035	0	NA	NA	NA	NA
MAP4K2	HsaALTA0004966-2/3	0.955488	0.952688	0.0028	0	NA	NA	NA	NA
MAP4K2	HsaALTA0004966-3/3	0.025466	0.051079	-0.025613	0	NA	NA	NA	NA
MAP4K4	HsaALTA0004968-1/3	0.516567	0.392201	0.124366	0	0.478346	0.304309	0.174037	0.05
MAP4K4	HsaALTA0004968-2/3	0.00576	0.013501	-0.007741	0	0.005691	0.00675	-0.001058	0
MAP4K4	HsaALTA0004968-3/3	0.489025	0.602628	-0.113603	0	0.518004	0.696539	-0.178535	0.07
MAP4K4	HsaALTA0004969-1/2	0.204702	0.260931	-0.056229	0	0.235384	0.281108	-0.045724	0
MAP4K4	HsaALTA0004969-2/2	0.794953	0.735462	0.059491	0	0.763641	0.716882	0.046759	0
MAP4K4	HsaALTA0004970-1/3	0.000788	0.00128	-0.000492	0	0.001706	0.002255	-0.000549	0
MAP4K4	HsaALTA0004970-2/3	0.000783	0.002464	-0.001681	0	0.001158	0.000684	0.000475	0
MAP4K4	HsaALTA0004970-3/3	0.99923	0.997552	0.001678	0	0.997688	0.997807	-0.000119	0
MAP7D1	HsaALTA0004976-1/3	NA	NA	NA	NA	0.021509	0.027439	-0.005929	0
MAP7D1	HsaALTA0004976-2/3	NA	NA	NA	NA	0.020373	0.024451	-0.004079	0
MAP7D1	HsaALTA0004976-3/3	NA	NA	NA	NA	0.979972	0.974626	0.005346	0
MAP7D1	HsaALTA0004977-1/4	0.034124	0.041329	-0.007205	0	0.046192	0.044266	0.001926	0
MAP7D1	HsaALTA0004977-2/4	0.033387	0.039984	-0.006597	0	0.046539	0.042391	0.004147	0
MAP7D1	HsaALTA0004977-3/4	0.918641	0.841628	0.077014	0	0.928588	0.868084	0.060504	0
MAP7D1	HsaALTA0004977-4/4	0.083974	0.150164	-0.06619	0.06	0.076788	0.134946	-0.058158	0
MAPK12	HsaALTA0004987-1/2	0.017997	0.03429	-0.016294	0	0.04031	0.029	0.011309	0
MAPK12	HsaALTA0004987-2/2	0.981694	0.965187	0.016508	0	0.958488	0.968133	-0.009646	0
MAPK3	HsaALTA0004993-1/7	0.992131	0.993373	-0.001243	0	0.991741	0.950245	0.041496	0
MAPK3	HsaALTA0004993-2/7	0.00315	0.003918	-0.000768	0	0.008782	0.027571	-0.01879	0
MAPK3	HsaALTA0004993-3/7	0.003216	0.00383	-0.000614	0	0.00833	0.03073	-0.0224	0
MAPK3	HsaALTA0004993-4/7	0.00566	0.005896	-0.000236	0	0.009334	0.03088	-0.021546	0
MAPK3	HsaALTA0004993-5/7	0.005371	0.003537	0.001833	0	0.008604	0.048766	-0.040162	0
MAPK3	HsaALTA0004993-6/7	0.003312	0.003917	-0.000606	0	0.008462	0.032515	-0.024053	0
MAPK3	HsaALTA0004993-7/7	0.003115	0.003741	-0.000626	0	0.008658	0.030868	-0.02221	0
MAPK3	HsaALTA0004994-1/3	0.001986	0.002872	-0.000886	0	0.004867	0.009108	-0.004241	0
MAPK3	HsaALTA0004994-2/3	0.996472	0.997053	-0.000581	0	0.99108	0.9898	0.001279	0
MAPK3	HsaALTA0004994-3/3	0.003349	0.002962	0.000387	0	0.008377	0.009535	-0.001158	0
MAPK3	HsaALTA0004995-1/3	0.002098	0.005497	-0.003399	0	0.013369	0.02239	-0.009021	0
MAPK3	HsaALTA0004995-2/3	0.998008	0.994275	0.003733	0	0.984847	0.977574	0.007274	0
MAPK3	HsaALTA0004995-3/3	0.002061	0.002544	-0.000484	0	0.014808	0.022779	-0.007972	0
MAPK8	HsaALTA0004996-1/2	0.041294	0.020735	0.02056	0	0.044719	0.028611	0.016108	0
MAPK8	HsaALTA0004996-2/2	0.958673	0.976755	-0.018083	0	0.956638	0.972613	-0.015975	0
MAPK8	HsaALTA0004997-1/3	0.286338	0.358311	-0.071973	0	NA	NA	NA	NA
MAPK8	HsaALTA0004997-2/3	0.711031	0.640582	0.070448	0	NA	NA	NA	NA
MAPK8	HsaALTA0004997-3/3	0.013199	0.020004	-0.006805	0	NA	NA	NA	NA
MAPK8IP3	HsaALTA0004999-1/2	0.634224	0.68101	-0.046785	0	0.612868	0.786448	-0.173581	0
MAPK8IP3	HsaALTA0004999-2/2	0.373199	0.328324	0.044875	0	0.402007	0.220857	0.18115	0
MAPKAPK2	HsaALTA0005002-1/2	0.910667	0.922602	-0.011936	0	0.829071	0.700801	0.12827	0
MAPKAPK2	HsaALTA0005002-2/2	0.089682	0.078908	0.010774	0	0.181028	0.305709	-0.124681	0
MAPKAPK2	HsaALTA0005003-1/2	0.009412	0.011999	-0.002587	0	0.01251	0.0651	-0.052589	0
MAPKAPK2	HsaALTA0005003-2/2	0.989731	0.988818	0.000913	0	0.986245	0.934098	0.052147	0
MAPKAPK2	HsaALTA0005004-1/2	0.015294	0.018874	-0.00358	0	0.022224	0.042107	-0.019883	0
MAPKAPK2	HsaALTA0005004-2/2	0.98546	0.981546	0.003914	0	0.977311	0.957262	0.020049	0
MAPKAPK5	HsaALTA0005006-1/2	0.026555	0.089398	-0.062844	0	0.052022	0.027916	0.024107	0
MAPKAPK5	HsaALTA0005006-2/2	0.97275	0.911454	0.061296	0	0.947877	0.972834	-0.024956	0.02
2022-03-06	HsaALTA0005013-1/2	0.99502	0.967369	0.027651	0	0.99226	0.948403	0.043857	0
2022-03-06	HsaALTA0005013-2/2	0.005137	0.033345	-0.028208	0	0.006471	0.046885	-0.040414	0
MARK2	HsaALTA0005015-1/4	0.02937	0.02611	0.00326	0	NA	NA	NA	NA
MARK2	HsaALTA0005015-2/4	0.028642	0.025894	0.002748	0	NA	NA	NA	NA
MARK2	HsaALTA0005015-3/4	0.9126	0.812177	0.100424	0	NA	NA	NA	NA
MARK2	HsaALTA0005015-4/4	0.089987	0.188332	-0.098345	0	NA	NA	NA	NA
MARK3	HsaALTA0005016-1/4	0.043018	0.027757	0.01526	0	0.04418	0.06144	-0.017261	0
MARK3	HsaALTA0005016-2/4	0.13338	0.178329	-0.044948	0	0.179083	0.183155	-0.004072	0
MARK3	HsaALTA0005016-3/4	0.010987	0.018001	-0.007014	0	0.016468	0.030117	-0.013649	0
MARK3	HsaALTA0005016-4/4	0.839575	0.809438	0.030138	0	0.779375	0.786502	-0.007127	0
MARS	HsaALTA0005017-1/2	0.004861	0.006244	-0.001383	0	0.02533	0.034543	-0.009213	0
MARS	HsaALTA0005017-2/2	0.995011	0.993467	0.001544	0	0.975377	0.965906	0.009471	0
MARS	HsaALTA0005018-1/3	0.003666	0.00512	-0.001454	0	0.014914	0.023977	-0.009063	0
MARS	HsaALTA0005018-2/3	0.993925	0.991402	0.002524	0	0.987443	0.975055	0.012388	0
MARS	HsaALTA0005018-3/3	0.006309	0.008303	-0.001994	0	0.014828	0.024992	-0.010164	0
MASP1	HsaALTA0005023-1/3	0.006479	0.015912	-0.009434	0	NA	NA	NA	NA
MASP1	HsaALTA0005023-2/3	0.992515	0.970694	0.021821	0	NA	NA	NA	NA
MASP1	HsaALTA0005023-3/3	0.007189	0.025178	-0.017988	0	NA	NA	NA	NA
MAST2	HsaALTA0005025-1/2	0.008114	0.01981	-0.011695	0	NA	NA	NA	NA
MAST2	HsaALTA0005025-2/2	0.991656	0.981759	0.009897	0	NA	NA	NA	NA
MASTL	HsaALTA0005028-1/2	0.66652	0.551224	0.115296	0	0.626998	0.698372	-0.071374	0.11
MASTL	HsaALTA0005028-2/2	0.341903	0.439894	-0.097991	0	0.370778	0.307588	0.063191	0
MAT2A	HsaALTA0005029-1/3	0.004153	0.005288	-0.001135	0	0.003295	0.003746	-0.000452	0
MAT2A	HsaALTA0005029-2/3	0.004322	0.004847	-0.000525	0	0.003521	0.008386	-0.004865	0
MAT2A	HsaALTA0005029-3/3	0.995517	0.99519	0.000327	0	0.996903	0.991864	0.005039	0
MBD1	HsaALTA0005036-1/6	0.249147	0.187235	0.061912	0	0.092127	0.132664	-0.040536	0.05
MBD1	HsaALTA0005036-2/6	0.692412	0.769906	-0.077494	0	0.827021	0.809798	0.017223	0
MBD1	HsaALTA0005036-3/6	0.036148	0.059091	-0.022943	0	0.037943	0.036446	0.001498	0
MBD1	HsaALTA0005036-4/6	0.038577	0.057144	-0.018567	0	0.038538	0.083226	-0.044688	0.04
MBD1	HsaALTA0005036-5/6	0.092676	0.104578	-0.011902	0	0.111369	0.03685	0.074519	0
MBD1	HsaALTA0005036-6/6	0.038582	0.059686	-0.021105	0	0.040531	0.039939	0.000592	0
MBD6	HsaALTA0005038-1/2	0.826529	0.854659	-0.02813	0	0.839662	0.741856	0.097807	0
MBD6	HsaALTA0005038-2/2	0.175212	0.145459	0.029753	0	0.1574	0.26909	-0.111689	0
MBIP	HsaALTA0005039-1/2	0.205217	0.176306	0.028911	0	0.204146	0.248372	-0.044226	0
MBIP	HsaALTA0005039-2/2	0.793711	0.822151	-0.02844	0	0.797517	0.748177	0.04934	0
MBNL1	HsaALTA0005040-1/2	0.02784	0.031773	-0.003933	0	0.016117	0.014116	0.002001	0
MBNL1	HsaALTA0005040-2/2	0.974037	0.970892	0.003145	0	0.984352	0.985528	-0.001176	0
MBNL2	HsaALTA0005041-1/2	0.006257	0.010234	-0.003977	0	0.022622	0.031541	-0.008919	0
MBNL2	HsaALTA0005041-2/2	0.993905	0.989761	0.004144	0	0.976046	0.966347	0.009698	0
MBNL3	HsaALTA0005042-1/2	0.012032	0.014016	-0.001984	0	0.012168	0.042848	-0.030681	0
MBNL3	HsaALTA0005042-2/2	0.987858	0.986141	0.001717	0	0.987442	0.958571	0.028871	0
MBOAT7	HsaALTA0005044-1/2	0.991961	0.990249	0.001712	0	0.993517	0.969816	0.023702	0
MBOAT7	HsaALTA0005044-2/2	0.007794	0.008941	-0.001147	0	0.006191	0.026947	-0.020756	0
MBTPS1	HsaALTA0005047-1/3	0.012613	0.007361	0.005253	0	0.007729	0.019738	-0.012009	0
MBTPS1	HsaALTA0005047-2/3	0.986753	0.992582	-0.005829	0	0.992567	0.979315	0.013253	0
MBTPS1	HsaALTA0005047-3/3	0.006445	0.00722	-0.000775	0	0.007206	0.019033	-0.011827	0
MBTPS1	HsaALTA0005049-1/2	0.002829	0.003494	-0.000665	0	0.015477	0.022626	-0.007149	0
MBTPS1	HsaALTA0005049-2/2	0.99704	0.996675	0.000365	0	0.98556	0.97703	0.00853	0
MCAM	HsaALTA0005051-1/4	0.039107	0.024722	0.014385	0	0.004885	0.007096	-0.002211	0
MCAM	HsaALTA0005051-2/4	0.039262	0.024942	0.014321	0	0.005112	0.007226	-0.002114	0
MCAM	HsaALTA0005051-3/4	0.039378	0.024897	0.014481	0	0.00505	0.007217	-0.002167	0
MCAM	HsaALTA0005051-4/4	0.96164	0.97574	-0.0141	0	0.99519	0.992693	0.002497	0
MCAM	HsaALTA0005052-1/2	0.084878	0.064548	0.02033	0	NA	NA	NA	NA
MCAM	HsaALTA0005052-2/2	0.919816	0.940446	-0.02063	0	NA	NA	NA	NA
MCCC1	HsaALTA0005054-1/2	0.968707	0.978845	-0.010138	0	0.961981	0.973615	-0.011634	0
MCCC1	HsaALTA0005054-2/2	0.031986	0.021469	0.010517	0	0.039073	0.024127	0.014946	0
MCCC1	HsaALTA0005055-1/2	0.013609	0.013026	0.000583	0	0.050767	0.056211	-0.005445	0
MCCC1	HsaALTA0005055-2/2	0.985741	0.98584	-9.9e-05	0	0.945317	0.942066	0.003251	0
MCCC1	HsaALTA0005056-1/2	0.024884	0.031635	-0.00675	0	0.039668	0.042698	-0.00303	0
MCCC1	HsaALTA0005056-2/2	0.975591	0.968773	0.006818	0	0.957185	0.956047	0.001138	0
MCCC2	HsaALTA0005057-1/3	0.013992	0.015948	-0.001956	0	NA	NA	NA	NA
MCCC2	HsaALTA0005057-2/3	0.013998	0.015652	-0.001654	0	NA	NA	NA	NA
MCCC2	HsaALTA0005057-3/3	0.985763	0.984785	0.000978	0	NA	NA	NA	NA
MCM3AP	HsaALTA0005060-1/2	0.010744	0.011792	-0.001048	0	0.021782	0.028096	-0.006314	0
MCM3AP	HsaALTA0005060-2/2	0.990377	0.987794	0.002583	0	0.977026	0.972778	0.004248	0
MCM5	HsaALTA0005062-1/2	0.031405	0.022781	0.008624	0	NA	NA	NA	NA
MCM5	HsaALTA0005062-2/2	0.971714	0.977872	-0.006158	0	NA	NA	NA	NA
MCM7	HsaALTA0005064-1/4	0.006123	0.004265	0.001857	0	0.004876	0.02493	-0.020054	0
MCM7	HsaALTA0005064-2/4	0.006375	0.003967	0.002408	0	0.004753	0.008627	-0.003873	0
MCM7	HsaALTA0005064-3/4	0.009959	0.00683	0.00313	0	0.005232	0.008595	-0.003363	0
MCM7	HsaALTA0005064-4/4	0.989198	0.992948	-0.00375	0	0.994804	0.974038	0.020766	0
MCM7	HsaALTA0005065-1/2	0.007884	0.005505	0.002379	0	0.003391	0.002641	0.000749	0
MCM7	HsaALTA0005065-2/2	0.992069	0.994622	-0.002552	0	0.996728	0.997242	-0.000514	0
MCM8	HsaALTA0005068-1/2	0.024403	0.072564	-0.048161	0	0.042888	0.017537	0.025351	0
MCM8	HsaALTA0005068-2/2	0.976228	0.931347	0.044881	0	0.955855	0.98221	-0.026355	0
MCRS1	HsaALTA0005075-1/2	0.083302	0.033188	0.050114	0	0.127948	0.08006	0.047888	0
MCRS1	HsaALTA0005075-2/2	0.917064	0.967217	-0.050153	0	0.874595	0.918818	-0.044223	0
MCRS1	HsaALTA0005076-1/3	0.01262	0.009833	0.002788	0	0.039117	0.043641	-0.004524	0
MCRS1	HsaALTA0005076-2/3	0.987059	0.990903	-0.003844	0	0.966073	0.95681	0.009263	0
MCRS1	HsaALTA0005076-3/3	0.011569	0.009573	0.001996	0	0.035767	0.045605	-0.009838	0
MDC1	HsaALTA0005078-1/2	0.171675	0.333545	-0.161869	0	0.214113	0.286888	-0.072774	0
MDC1	HsaALTA0005078-2/2	0.826097	0.659921	0.166176	0	0.786318	0.718171	0.068147	0
MDH1	HsaALTA0005082-1/2	0.002229	0.00146	0.000769	0	0.005071	0.004438	0.000633	0
MDH1	HsaALTA0005082-2/2	0.997869	0.998631	-0.000762	0	0.994431	0.994921	-0.00049	0
MDH1	HsaALTA0005083-1/2	0.998405	0.998291	0.000114	0	0.997054	0.996342	0.000712	0
MDH1	HsaALTA0005083-2/2	0.00153	0.001676	-0.000145	0	0.002796	0.00395	-0.001155	0
MDK	HsaALTA0005086-1/3	0.006506	0.003241	0.003266	0	0.001299	0.002325	-0.001025	0
MDK	HsaALTA0005086-2/3	0.005926	0.003178	0.002747	0	0.002041	0.003568	-0.001527	0
MDK	HsaALTA0005086-3/3	0.993468	0.996682	-0.003214	0	0.997872	0.996548	0.001325	0
MDM1	HsaALTA0005087-1/3	NA	NA	NA	NA	0.065563	0.040617	0.024946	0
MDM1	HsaALTA0005087-2/3	NA	NA	NA	NA	0.063185	0.024225	0.03896	0
MDM1	HsaALTA0005087-3/3	NA	NA	NA	NA	0.905653	0.959597	-0.053944	0
MECR	HsaALTA0005096-1/2	0.754045	0.653776	0.100269	0	0.486652	0.790985	-0.304332	0.04
MECR	HsaALTA0005096-2/2	0.244446	0.344825	-0.100379	0	0.513301	0.197014	0.316288	0.04
MECR	HsaALTA0005097-1/3	0.965616	0.975355	-0.009739	0	NA	NA	NA	NA
MECR	HsaALTA0005097-2/3	0.036579	0.025434	0.011146	0	NA	NA	NA	NA
MECR	HsaALTA0005097-3/3	0.037117	0.024269	0.012848	0	NA	NA	NA	NA
MED12	HsaALTA0005099-1/2	0.089261	0.087685	0.001576	0	NA	NA	NA	NA
MED12	HsaALTA0005099-2/2	0.912094	0.910508	0.001586	0	NA	NA	NA	NA
MED13	HsaALTA0005101-1/3	0.013439	0.020614	-0.007176	0	NA	NA	NA	NA
MED13	HsaALTA0005101-2/3	0.013333	0.019585	-0.006252	0	NA	NA	NA	NA
MED13	HsaALTA0005101-3/3	0.985347	0.979793	0.005554	0	NA	NA	NA	NA
MED13L	HsaALTA0005102-1/2	0.162133	0.130574	0.031559	0	NA	NA	NA	NA
MED13L	HsaALTA0005102-2/2	0.839137	0.870421	-0.031285	0	NA	NA	NA	NA
MED14	HsaALTA0005103-1/2	0.01185	0.014161	-0.00231	0	0.01564	0.030288	-0.014649	0
MED14	HsaALTA0005103-2/2	0.989427	0.98623	0.003197	0	0.98415	0.970517	0.013634	0
MED19	HsaALTA0005106-1/2	0.965582	0.965189	0.000393	0	0.97538	0.974725	0.000654	0
MED19	HsaALTA0005106-2/2	0.03418	0.030301	0.003879	0	0.025859	0.026294	-0.000435	0
MED23	HsaALTA0005108-1/2	0.673273	0.604479	0.068794	0	NA	NA	NA	NA
MED23	HsaALTA0005108-2/2	0.324954	0.381053	-0.056099	0	NA	NA	NA	NA
MED24	HsaALTA0005109-1/4	0.371092	0.423287	-0.052195	0	0.652225	0.655342	-0.003117	0
MED24	HsaALTA0005109-2/4	0.602169	0.51342	0.088749	0	0.306876	0.283127	0.023749	0
MED24	HsaALTA0005109-3/4	0.01835	0.034706	-0.016356	0	0.017087	0.015182	0.001904	0
MED24	HsaALTA0005109-4/4	0.031741	0.054868	-0.023127	0	0.041014	0.071204	-0.03019	0
MED24	HsaALTA0005110-1/4	0.163231	0.182278	-0.019047	0	0.145446	0.082074	0.063372	0
MED24	HsaALTA0005110-2/4	0.798492	0.796674	0.001818	0	0.825968	0.905076	-0.079107	0
MED24	HsaALTA0005110-3/4	0.009179	0.006696	0.002484	0	0.014097	0.017266	-0.003169	0
MED24	HsaALTA0005110-4/4	0.035645	0.026066	0.009579	0	0.034269	0.031216	0.003053	0
MED24	HsaALTA0005111-1/3	0.005237	0.007115	-0.001878	0	0.019965	0.055535	-0.035569	0
MED24	HsaALTA0005111-2/3	0.979506	0.962918	0.016589	0	0.301036	0.162991	0.138045	0
MED24	HsaALTA0005111-3/3	0.019829	0.039581	-0.019752	0	0.711121	0.838604	-0.127482	0
MED25	HsaALTA0005112-1/5	0.034705	0.042924	-0.008219	0	NA	NA	NA	NA
MED25	HsaALTA0005112-2/5	0.041541	0.04354	-0.001999	0	NA	NA	NA	NA
MED25	HsaALTA0005112-3/5	0.036185	0.043499	-0.007314	0	NA	NA	NA	NA
MED25	HsaALTA0005112-4/5	0.038208	0.04823	-0.010021	0	NA	NA	NA	NA
MED25	HsaALTA0005112-5/5	0.965804	0.956198	0.009606	0	NA	NA	NA	NA
MED29	HsaALTA0005115-1/2	0.013497	0.023974	-0.010477	0	0.017141	0.060488	-0.043346	0
MED29	HsaALTA0005115-2/2	0.985776	0.973871	0.011905	0	0.984877	0.939523	0.045354	0
MED6	HsaALTA0005116-1/2	0.984172	0.974758	0.009415	0	0.95653	0.937732	0.018798	0
MED6	HsaALTA0005116-2/2	0.016552	0.02397	-0.007419	0	0.042211	0.062622	-0.020411	0
MED8	HsaALTA0005117-1/3	0.016444	0.013444	0.003001	0	0.036143	0.036631	-0.000488	0
MED8	HsaALTA0005117-2/3	0.962761	0.957516	0.005245	0	0.937168	0.961661	-0.024493	0
MED8	HsaALTA0005117-3/3	0.038719	0.041716	-0.002998	0	0.065607	0.032659	0.032948	0
MED8	HsaALTA0005118-1/4	0.010937	0.008545	0.002392	0	0.034312	0.028929	0.005383	0
MED8	HsaALTA0005118-2/4	0.011178	0.037324	-0.026146	0	0.056329	0.031365	0.024964	0
MED8	HsaALTA0005118-3/4	0.011321	0.008974	0.002347	0	0.03584	0.029447	0.006393	0
MED8	HsaALTA0005118-4/4	0.989464	0.962483	0.026981	0	0.937177	0.96674	-0.029563	0.02
MEF2D	HsaALTA0005121-1/2	0.043042	0.052224	-0.009182	0	0.103162	0.236941	-0.133779	0
MEF2D	HsaALTA0005121-2/2	0.955937	0.947974	0.007964	0	0.897502	0.758331	0.13917	0
MEIS2	HsaALTA0005126-1/6	0.0344	0.035985	-0.001585	0	NA	NA	NA	NA
MEIS2	HsaALTA0005126-4/6	0.034324	0.033866	0.000458	0	NA	NA	NA	NA
MEIS2	HsaALTA0005126-5/6	0.034241	0.029425	0.004816	0	NA	NA	NA	NA
MEIS2	HsaALTA0005126-6/6	0.035313	0.031564	0.003749	0	NA	NA	NA	NA
MEST	HsaALTA0005129-1/2	0.984356	0.980571	0.003785	0	0.982476	0.98168	0.000796	0
MEST	HsaALTA0005129-2/2	0.014513	0.018011	-0.003498	0	0.017766	0.019826	-0.00206	0
MEST	HsaALTA0005130-1/2	0.993227	0.99394	-0.000713	0	0.97251	0.960825	0.011686	0
MEST	HsaALTA0005130-2/2	0.006121	0.005994	0.000127	0	0.029122	0.040384	-0.011262	0.01
MET	HsaALTA0005131-1/2	0.991327	0.987495	0.003832	0	0.949641	0.953491	-0.00385	0
MET	HsaALTA0005131-2/2	0.007744	0.014646	-0.006902	0	0.050234	0.045257	0.004977	0
MET	HsaALTA0005132-1/2	0.984053	0.981187	0.002865	0	0.974054	0.949466	0.024588	0
MET	HsaALTA0005132-2/2	0.014876	0.01997	-0.005094	0	0.023907	0.0488	-0.024893	0
METAP1	HsaALTA0005133-1/2	0.021611	0.04191	-0.020299	0	0.040188	0.029758	0.01043	0
METAP1	HsaALTA0005133-2/2	0.98033	0.959207	0.021123	0	0.959116	0.971828	-0.012712	0
METAP1	HsaALTA0005134-1/2	0.009312	0.00858	0.000732	0	0.025694	0.024273	0.001421	0
METAP1	HsaALTA0005134-2/2	0.990929	0.990321	0.000607	0	0.975292	0.974839	0.000453	0
METAP2	HsaALTA0005135-1/2	0.194045	0.172714	0.021331	0	0.298198	0.323721	-0.025523	0
METAP2	HsaALTA0005135-2/2	0.806274	0.82672	-0.020446	0	0.702783	0.674625	0.028158	0
METTL15	HsaALTA0005137-1/2	0.162453	0.066854	0.095599	0.1	0.301984	0.13129	0.170694	0
METTL15	HsaALTA0005137-2/2	0.837911	0.931872	-0.093961	0	0.696516	0.861048	-0.164531	0
METTL13	HsaALTA0005139-1/3	0.025361	0.020265	0.005096	0	0.013685	0.02502	-0.011334	0
METTL13	HsaALTA0005139-2/3	0.022337	0.021485	0.000853	0	0.01361	0.023396	-0.009787	0
METTL13	HsaALTA0005139-3/3	0.977147	0.978006	-0.000858	0	0.986566	0.976128	0.010439	0
METTL13	HsaALTA0005140-1/2	0.065062	0.065329	-0.000266	0	NA	NA	NA	NA
METTL13	HsaALTA0005140-2/2	0.93656	0.937427	-0.000867	0	NA	NA	NA	NA
METTL5	HsaALTA0005144-1/2	0.970085	0.958096	0.011989	0	0.963956	0.975772	-0.011815	0
METTL5	HsaALTA0005144-2/2	0.030712	0.039832	-0.009119	0	0.035528	0.022874	0.012654	0
METTL9	HsaALTA0005146-1/2	0.357148	0.342268	0.01488	0	0.333944	0.391129	-0.057185	0
METTL9	HsaALTA0005146-2/2	0.643448	0.659944	-0.016496	0	0.675109	0.603673	0.071436	0
MFAP2	HsaALTA0005147-1/3	NA	NA	NA	NA	0.137494	0.034152	0.103342	0
MFAP2	HsaALTA0005147-2/3	NA	NA	NA	NA	0.859992	0.960709	-0.100717	0.09
MFAP2	HsaALTA0005147-3/3	NA	NA	NA	NA	0.009125	0.041881	-0.032757	0.03
MFF	HsaALTA0005151-1/2	0.994617	0.99563	-0.001013	0	0.994224	0.994568	-0.000344	0
MFF	HsaALTA0005151-2/2	0.005752	0.004516	0.001236	0	0.005836	0.00531	0.000526	0
MFGE8	HsaALTA0005154-1/5	0.015789	0.01293	0.002858	0	0.015926	0.01987	-0.003944	0
MFGE8	HsaALTA0005154-2/5	0.983178	0.986844	-0.003667	0	0.982615	0.97916	0.003455	0
MFGE8	HsaALTA0005154-3/5	0.016636	0.012786	0.003851	0	0.017527	0.021406	-0.003879	0
MFGE8	HsaALTA0005154-4/5	0.015879	0.014189	0.00169	0	0.016728	0.021901	-0.005172	0
MFGE8	HsaALTA0005154-5/5	0.016342	0.013418	0.002924	0	0.016628	0.020262	-0.003634	0
MFN2	HsaALTA0005156-1/2	0.183643	0.170311	0.013333	0	0.184487	0.163966	0.020521	0
MFN2	HsaALTA0005156-2/2	0.813894	0.834055	-0.020161	0	0.804004	0.846168	-0.042164	0
MFNG	HsaALTA0005158-1/3	0.986511	0.979403	0.007108	0	NA	NA	NA	NA
MFNG	HsaALTA0005158-2/3	0.009503	0.021616	-0.012114	0	NA	NA	NA	NA
MFNG	HsaALTA0005158-3/3	0.014074	0.0194	-0.005326	0	NA	NA	NA	NA
MFSD1	HsaALTA0005160-1/2	0.970567	0.970253	0.000314	0	NA	NA	NA	NA
MFSD1	HsaALTA0005160-2/2	0.031918	0.032165	-0.000247	0	NA	NA	NA	NA
MFSD8	HsaALTA0005167-1/2	0.047322	0.025197	0.022125	0	0.049609	0.026974	0.022634	0
MFSD8	HsaALTA0005167-2/2	0.955158	0.975885	-0.020727	0	0.953148	0.972666	-0.019518	0
MFSD9	HsaALTA0005168-1/3	0.025082	0.063358	-0.038277	0	NA	NA	NA	NA
MFSD9	HsaALTA0005168-2/3	0.910408	0.896019	0.014389	0	NA	NA	NA	NA
MFSD9	HsaALTA0005168-3/3	0.095503	0.068109	0.027394	0	NA	NA	NA	NA
MFSD9	HsaALTA0005169-1/3	0.009837	0.015196	-0.00536	0	0.014187	0.048428	-0.034242	0
MFSD9	HsaALTA0005169-2/3	0.175038	0.192398	-0.017359	0	0.167254	0.262545	-0.09529	0
MFSD9	HsaALTA0005169-3/3	0.819588	0.802316	0.017272	0	0.842071	0.737545	0.104526	0
MGA	HsaALTA0005170-1/8	0.039974	0.034701	0.005273	0	0.034973	0.057871	-0.022899	0
MGA	HsaALTA0005170-2/8	0.067933	0.087563	-0.01963	0.02	0.061863	0.059025	0.002838	0
MGA	HsaALTA0005170-3/8	0.15256	0.281111	-0.128551	0.13	0.245352	0.237978	0.007374	0
MGA	HsaALTA0005170-4/8	0.042678	0.13139	-0.088711	0.08	0.033435	0.059401	-0.025967	0
MGA	HsaALTA0005170-5/8	0.042096	0.034932	0.007164	0	0.036158	0.059762	-0.023604	0
MGA	HsaALTA0005170-6/8	0.045253	0.03654	0.008713	0	0.037698	0.060141	-0.022442	0
MGA	HsaALTA0005170-7/8	0.040849	0.037367	0.003482	0	0.034383	0.095207	-0.060823	0
MGA	HsaALTA0005170-8/8	0.81513	0.557136	0.257993	0	0.735902	0.711297	0.024605	0
MGAT1	HsaALTA0005171-1/3	0.033718	0.021622	0.012096	0	NA	NA	NA	NA
MGAT1	HsaALTA0005171-2/3	0.021271	0.021935	-0.000665	0	NA	NA	NA	NA
MGAT1	HsaALTA0005171-3/3	0.963964	0.978137	-0.014173	0	NA	NA	NA	NA
MGAT4B	HsaALTA0005172-1/3	0.006031	0.014969	-0.008938	0	0.01446	0.009146	0.005314	0
MGAT4B	HsaALTA0005172-2/3	0.994063	0.984858	0.009205	0	0.985441	0.991084	-0.005642	0
MGAT4B	HsaALTA0005172-3/3	0.003563	0.008906	-0.005343	0	0.008536	0.009728	-0.001192	0
MGAT4B	HsaALTA0005173-1/3	0.003109	0.039242	-0.036133	0	0.010861	0.009642	0.001219	0
MGAT4B	HsaALTA0005173-2/3	0.996926	0.960227	0.036699	0	0.989545	0.989508	3.7e-05	0
MGAT4B	HsaALTA0005173-3/3	0.003159	0.011928	-0.008769	0	0.010717	0.009227	0.001491	0
MGAT4B	HsaALTA0005174-1/2	0.987688	0.99359	-0.005902	0	0.985018	0.987559	-0.002541	0
MGAT4B	HsaALTA0005174-2/2	0.012189	0.006652	0.005537	0	0.014845	0.013091	0.001755	0
MGAT4B	HsaALTA0005175-1/6	0.020957	0.036485	-0.015528	0	0.028721	0.090288	-0.061567	0.06
MGAT4B	HsaALTA0005175-2/6	0.976753	0.952938	0.023815	0	0.96278	0.880558	0.082222	0
MGAT4B	HsaALTA0005175-3/6	0.003723	0.007168	-0.003445	0	0.010381	0.02211	-0.011729	0.01
MGAT4B	HsaALTA0005175-4/6	0.003988	0.016447	-0.012459	0	0.009565	0.051936	-0.042371	0.04
MGAT4B	HsaALTA0005175-5/6	0.006177	0.007245	-0.001068	0	0.016552	0.022336	-0.005784	0
MGAT4B	HsaALTA0005175-6/6	0.003818	0.007381	-0.003564	0	0.01036	0.023567	-0.013208	0.01
MGAT4B	HsaALTA0005176-1/3	0.018886	0.025511	-0.006625	0	0.031008	0.045892	-0.014883	0
MGAT4B	HsaALTA0005176-2/3	0.965764	0.935004	0.03076	0	0.930184	0.911757	0.018427	0
MGAT4B	HsaALTA0005176-3/3	0.02269	0.064898	-0.042208	0	0.069184	0.099042	-0.029858	0
MGEA5	HsaALTA0005178-1/2	0.019078	0.044792	-0.025714	0	0.031394	0.01739	0.014004	0
MGEA5	HsaALTA0005178-2/2	0.980774	0.952424	0.02835	0	0.967975	0.983108	-0.015134	0
MGRN1	HsaALTA0005182-1/2	0.785652	0.850759	-0.065107	0	0.847085	0.9273	-0.080215	0
MGRN1	HsaALTA0005182-2/2	0.20952	0.14831	0.06121	0	0.154931	0.073835	0.081096	0
MGST3	HsaALTA0005184-1/3	0.986211	0.983575	0.002636	0	0.988295	0.991788	-0.003494	0
MGST3	HsaALTA0005184-2/3	0.005777	0.006299	-0.000521	0	0.006795	0.007153	-0.000359	0
MGST3	HsaALTA0005184-3/3	0.013818	0.016812	-0.002994	0	0.01158	0.007643	0.003937	0
MGST3	HsaALTA0005185-1/2	0.007386	0.007426	-4e-05	0	0.005801	0.014534	-0.008733	0
MGST3	HsaALTA0005185-2/2	0.992618	0.992544	7.4e-05	0	0.994049	0.983965	0.010084	0
MGST3	HsaALTA0005186-1/3	0.996469	0.995869	0.0006	0	0.994667	0.991543	0.003124	0
MGST3	HsaALTA0005186-2/3	0.003689	0.003926	-0.000238	0	0.0055	0.00862	-0.00312	0
MGST3	HsaALTA0005186-3/3	0.003682	0.004197	-0.000515	0	0.005348	0.007995	-0.002647	0
MIB2	HsaALTA0005188-1/2	0.972878	0.976876	-0.003998	0	0.957554	0.938563	0.018991	0
MIB2	HsaALTA0005188-2/2	0.024412	0.02329	0.001122	0	0.0419	0.065675	-0.023775	0.02
MIB2	HsaALTA0005189-1/5	0.061548	0.109976	-0.048427	0	0.073663	0.079913	-0.00625	0
MIB2	HsaALTA0005189-2/5	0.938443	0.874039	0.064404	0	0.929038	0.919932	0.009106	0
MIB2	HsaALTA0005189-3/5	0.02445	0.045279	-0.02083	0	0.024516	0.022313	0.002203	0
MIB2	HsaALTA0005189-4/5	0.025796	0.029953	-0.004157	0	0.021939	0.023542	-0.001603	0
MIB2	HsaALTA0005189-5/5	0.025402	0.025715	-0.000313	0	0.022862	0.023136	-0.000274	0
MICA	HsaALTA0005194-1/7	0.009606	0.01127	-0.001664	0	0.020913	0.027703	-0.00679	0
MICA	HsaALTA0005194-2/7	0.010179	0.01422	-0.00404	0	0.017546	0.028835	-0.011289	0
MICA	HsaALTA0005194-3/7	0.010426	0.009193	0.001234	0	0.014865	0.029073	-0.014208	0
MICA	HsaALTA0005194-4/7	0.026062	0.026511	-0.000449	0	0.036333	0.05848	-0.022147	0
MICA	HsaALTA0005194-5/7	0.01101	0.009468	0.001542	0	0.014282	0.027418	-0.013136	0
MICA	HsaALTA0005194-6/7	0.01006	0.010185	-0.000125	0	0.014273	0.029534	-0.015262	0
MICA	HsaALTA0005194-7/7	0.973843	0.966651	0.007192	0	0.954097	0.942734	0.011363	0
MICA	HsaALTA0005195-1/3	0.003702	0.004341	-0.000639	0	0.005651	0.006131	-0.000479	0
MICA	HsaALTA0005195-2/3	0.996318	0.995958	0.00036	0	0.990408	0.994053	-0.003646	0
MICA	HsaALTA0005195-3/3	0.00377	0.004164	-0.000394	0	0.009779	0.00612	0.003659	0
MICAL1	HsaALTA0005197-1/3	0.060065	0.056702	0.003363	0	NA	NA	NA	NA
MICAL1	HsaALTA0005197-2/3	0.941775	0.947284	-0.00551	0	NA	NA	NA	NA
MICAL1	HsaALTA0005197-3/3	0.023989	0.052334	-0.028345	0.02	NA	NA	NA	NA
MICALL2	HsaALTA0005200-1/2	0.020599	0.052732	-0.032133	0.03	0.028987	0.060053	-0.031066	0.03
MICALL2	HsaALTA0005200-2/2	0.978735	0.938488	0.040247	0	0.971598	0.9418	0.029798	0
MICB	HsaALTA0005201-1/2	0.033051	0.045993	-0.012942	0	0.01826	0.035765	-0.017505	0
MICB	HsaALTA0005201-2/2	0.968138	0.954619	0.013519	0	0.98261	0.964906	0.017704	0
MIER3	HsaALTA0005207-1/2	0.299475	0.350098	-0.050623	0	0.194022	0.334151	-0.140129	0
MIER3	HsaALTA0005207-2/2	0.695782	0.649796	0.045986	0	0.807981	0.667283	0.140698	0
MIER3	HsaALTA0005208-1/2	0.947191	0.944023	0.003167	0	0.969381	0.955976	0.013405	0
MIER3	HsaALTA0005208-2/2	0.052442	0.055697	-0.003254	0	0.034668	0.045772	-0.011104	0
MIIP	HsaALTA0005210-1/3	0.970897	0.952674	0.018223	0	0.938111	0.966435	-0.028324	0
MIIP	HsaALTA0005210-2/3	0.029653	0.01966	0.009994	0	0.020572	0.035343	-0.014771	0
MIIP	HsaALTA0005210-3/3	0.027659	0.048456	-0.020798	0	0.061402	0.034071	0.02733	0
RIOX2	HsaALTA0005211-1/3	0.037078	0.033444	0.003634	0	0.014293	0.027078	-0.012785	0
RIOX2	HsaALTA0005211-2/3	0.397915	0.256003	0.141912	0	0.418282	0.474743	-0.05646	0
RIOX2	HsaALTA0005211-3/3	0.605021	0.736611	-0.13159	0	0.583887	0.524358	0.059529	0
MINK1	HsaALTA0005212-1/6	0.03121	0.022486	0.008724	0	0.051223	0.021554	0.029668	0
MINK1	HsaALTA0005212-2/6	0.010526	0.015399	-0.004873	0	0.011681	0.013015	-0.001334	0
MINK1	HsaALTA0005212-3/6	0.010585	0.013324	-0.002738	0	0.011935	0.01437	-0.002435	0
MINK1	HsaALTA0005212-4/6	0.967593	0.966988	0.000605	0	0.948673	0.977251	-0.028578	0
MINK1	HsaALTA0005212-5/6	0.009718	0.01573	-0.006012	0	0.011816	0.013722	-0.001907	0
MINK1	HsaALTA0005212-6/6	0.009584	0.022385	-0.012801	0	0.011217	0.01499	-0.003774	0
MINK1	HsaALTA0005214-1/2	0.031284	0.025049	0.006236	0	0.02386	0.022853	0.001007	0
MINK1	HsaALTA0005214-2/2	0.968395	0.975016	-0.006621	0	0.975019	0.976334	-0.001315	0
MINK1	HsaALTA0005215-1/5	0.013126	0.033462	-0.020336	0	0.00252	0.007247	-0.004728	0
MINK1	HsaALTA0005215-2/5	0.01299	0.021752	-0.008762	0	0.005101	0.010711	-0.00561	0
MINK1	HsaALTA0005215-3/5	0.021042	0.019869	0.001173	0	0.002648	0.00614	-0.003491	0
MINK1	HsaALTA0005215-4/5	0.077001	0.111669	-0.034668	0	0.186028	0.108898	0.07713	0
MINK1	HsaALTA0005215-5/5	0.915158	0.875777	0.039381	0	0.812438	0.878781	-0.066343	0
MINK1	HsaALTA0005216-1/3	0.005409	0.008418	-0.003009	0	0.008779	0.008909	-0.000131	0
MINK1	HsaALTA0005216-2/3	0.00541	0.00819	-0.002779	0	0.008772	0.008489	0.000283	0
MINK1	HsaALTA0005216-3/3	0.994725	0.991797	0.002928	0	0.99052	0.991488	-0.000968	0
MINK1	HsaALTA0005217-1/3	0.004379	0.006444	-0.002065	0	0.007832	0.009893	-0.002061	0
MINK1	HsaALTA0005217-2/3	0.995863	0.993358	0.002505	0	0.992675	0.990951	0.001724	0
MINK1	HsaALTA0005217-3/3	0.004092	0.006871	-0.002779	0	0.007584	0.009441	-0.001857	0
MINK1	HsaALTA0005218-1/2	0.018216	0.019728	-0.001511	0	0.063787	0.066191	-0.002404	0
MINK1	HsaALTA0005218-2/2	0.981964	0.980612	0.001352	0	0.938016	0.938202	-0.000186	0
MIOS	HsaALTA0005219-1/4	0.020968	0.026757	-0.005789	0	0.043434	0.056856	-0.013422	0
MIOS	HsaALTA0005219-2/4	0.019082	0.025251	-0.006169	0	0.038854	0.055249	-0.016395	0
MIOS	HsaALTA0005219-3/4	0.979475	0.973251	0.006224	0	0.961767	0.943873	0.017894	0
MIOS	HsaALTA0005219-4/4	0.021098	0.026827	-0.005729	0	0.039554	0.05051	-0.010956	0
MKI67	HsaALTA0005224-1/2	0.023412	0.033298	-0.009886	0	0.021781	0.030203	-0.008422	0
MKI67	HsaALTA0005224-2/2	0.976571	0.970393	0.006178	0	0.979031	0.967688	0.011344	0
NIFK	HsaALTA0005225-1/3	0.011835	0.008071	0.003764	0	0.03784	0.042004	-0.004164	0
NIFK	HsaALTA0005225-2/3	0.01137	0.007597	0.003773	0	0.036587	0.044292	-0.007705	0
NIFK	HsaALTA0005225-3/3	0.988114	0.991651	-0.003536	0	0.963599	0.954903	0.008695	0
MKLN1	HsaALTA0005229-1/2	0.894491	0.963679	-0.069189	0	0.956214	0.852956	0.103258	0
MKLN1	HsaALTA0005229-2/2	0.105321	0.038362	0.066959	0	0.040675	0.141351	-0.100676	0
MKLN1	HsaALTA0005230-1/3	0.013172	0.024406	-0.011234	0	NA	NA	NA	NA
MKLN1	HsaALTA0005230-2/3	0.979377	0.977771	0.001605	0	NA	NA	NA	NA
MKLN1	HsaALTA0005230-3/3	0.020733	0.024875	-0.004142	0	NA	NA	NA	NA
MKRN1	HsaALTA0005232-1/2	0.99201	0.991225	0.000785	0	0.976869	0.960507	0.016362	0
MKRN1	HsaALTA0005232-2/2	0.007905	0.008933	-0.001029	0	0.021661	0.040333	-0.018672	0
MLF2	HsaALTA0005237-1/2	0.997168	0.996566	0.000602	0	0.991423	0.993386	-0.001963	0
MLF2	HsaALTA0005237-2/2	0.003039	0.0036	-0.00056	0	0.007499	0.007437	6.2e-05	0
MLH1	HsaALTA0005238-1/2	0.068057	0.020685	0.047372	0	0.044121	0.068999	-0.024879	0
MLH1	HsaALTA0005238-2/2	0.930953	0.97829	-0.047337	0	0.95453	0.930731	0.023799	0
KMT2A	HsaALTA0005239-1/3	0.048644	0.047452	0.001191	0	NA	NA	NA	NA
KMT2A	HsaALTA0005239-2/3	0.051479	0.04819	0.003289	0	NA	NA	NA	NA
KMT2A	HsaALTA0005239-3/3	0.951998	0.953182	-0.001183	0	NA	NA	NA	NA
KMT2D	HsaALTA0005241-1/2	0.014881	0.052445	-0.037563	0	0.016211	0.050487	-0.034275	0
KMT2D	HsaALTA0005241-2/2	0.983385	0.945228	0.038157	0	0.98406	0.954448	0.029612	0
KMT2D	HsaALTA0005242-1/2	0.015333	0.013143	0.00219	0	0.004189	0.012805	-0.008615	0
KMT2D	HsaALTA0005242-2/2	0.982891	0.9866	-0.003709	0	0.995391	0.986747	0.008644	0
KMT2C	HsaALTA0005247-1/4	0.039003	0.091252	-0.052249	0	0.030968	0.083374	-0.052406	0
KMT2C	HsaALTA0005247-2/4	0.064731	0.054547	0.010184	0	0.061314	0.114818	-0.053504	0
KMT2C	HsaALTA0005247-3/4	0.097222	0.089243	0.007979	0	0.055979	0.113912	-0.057933	0
KMT2C	HsaALTA0005247-4/4	0.824548	0.878628	-0.05408	0	0.914425	0.790942	0.123483	0
KMT2C	HsaALTA0005248-1/3	0.037418	0.054277	-0.016859	0.01	NA	NA	NA	NA
KMT2C	HsaALTA0005248-2/3	0.961979	0.947363	0.014616	0	NA	NA	NA	NA
KMT2C	HsaALTA0005248-3/3	0.036332	0.056819	-0.020487	0.01	NA	NA	NA	NA
MLLT10	HsaALTA0005250-1/7	0.011064	0.028994	-0.017931	0	NA	NA	NA	NA
MLLT10	HsaALTA0005250-2/7	0.012274	0.018261	-0.005987	0	NA	NA	NA	NA
MLLT10	HsaALTA0005250-3/7	0.034128	0.029978	0.00415	0	NA	NA	NA	NA
MLLT10	HsaALTA0005250-4/7	0.012026	0.017187	-0.00516	0	NA	NA	NA	NA
MLLT10	HsaALTA0005250-5/7	0.011461	0.017801	-0.00634	0	NA	NA	NA	NA
MLLT10	HsaALTA0005250-6/7	0.012115	0.017084	-0.004969	0	NA	NA	NA	NA
MLLT10	HsaALTA0005250-7/7	0.965209	0.956627	0.008583	0	NA	NA	NA	NA
MLLT10	HsaALTA0005252-1/2	0.99095	0.988673	0.002277	0	0.996348	0.992628	0.00372	0
MLLT10	HsaALTA0005252-2/2	0.008808	0.01152	-0.002712	0	0.003496	0.007105	-0.003609	0
AFDN	HsaALTA0005253-1/3	0.005759	0.008302	-0.002543	0	0.008349	0.008297	5.2e-05	0
AFDN	HsaALTA0005253-2/3	0.426392	0.327299	0.099093	0	0.306442	0.432172	-0.12573	0
AFDN	HsaALTA0005253-3/3	0.571662	0.675617	-0.103955	0	0.689693	0.564583	0.125111	0
AFDN	HsaALTA0005254-1/2	0.400726	0.456394	-0.055668	0	0.477607	0.458741	0.018866	0
AFDN	HsaALTA0005254-2/2	0.601011	0.54063	0.060381	0	0.523565	0.542327	-0.018763	0
AFDN	HsaALTA0005256-1/3	0.376855	0.357936	0.018918	0	0.242522	0.231272	0.01125	0
AFDN	HsaALTA0005256-2/3	0.624739	0.637823	-0.013084	0	0.757299	0.768924	-0.011625	0
AFDN	HsaALTA0005256-3/3	0.003644	0.005012	-0.001368	0	0.001046	0.001484	-0.000438	0
MLLT6	HsaALTA0005258-1/5	0.0112	0.015338	-0.004138	0	0.044155	0.040406	0.003749	0
MLLT6	HsaALTA0005258-2/5	0.988426	0.982426	0.006	0	0.956965	0.95421	0.002755	0
MLLT6	HsaALTA0005258-3/5	0.012418	0.018264	-0.005845	0	0.042643	0.041251	0.001392	0
MLLT6	HsaALTA0005258-4/5	0.01162	0.017205	-0.005586	0	0.042732	0.044369	-0.001637	0
MLLT6	HsaALTA0005258-5/5	0.01222	0.017471	-0.005251	0	0.041424	0.043329	-0.001905	0
MLST8	HsaALTA0005262-1/2	0.39446	0.287182	0.107278	0	NA	NA	NA	NA
MLST8	HsaALTA0005262-2/2	0.596334	0.728629	-0.132294	0	NA	NA	NA	NA
MLX	HsaALTA0005264-1/2	0.006596	0.005377	0.001219	0	0.012331	0.00826	0.004071	0
MLX	HsaALTA0005264-2/2	0.99331	0.994646	-0.001336	0	0.988413	0.991525	-0.003112	0
MLXIPL	HsaALTA0005265-1/2	0.376425	0.396079	-0.019654	0	0.391785	0.377226	0.014559	0
MLXIPL	HsaALTA0005265-2/2	0.613239	0.603368	0.009871	0	0.608482	0.619554	-0.011072	0
MLXIPL	HsaALTA0005266-1/3	0.008585	0.01811	-0.009525	0	0.009041	0.016677	-0.007637	0
MLXIPL	HsaALTA0005266-2/3	0.040702	0.055423	-0.014721	0	0.03963	0.066598	-0.026969	0
MLXIPL	HsaALTA0005266-3/3	0.954715	0.929575	0.02514	0	0.957809	0.933692	0.024118	0
MLXIPL	HsaALTA0005267-1/4	0.002753	0.005653	-0.0029	0	0.003439	0.012483	-0.009044	0
MLXIPL	HsaALTA0005267-2/4	0.002795	0.003171	-0.000377	0	0.00598	0.012903	-0.006924	0
MLXIPL	HsaALTA0005267-3/4	0.997123	0.987411	0.009712	0	0.983742	0.980304	0.003437	0
MLXIPL	HsaALTA0005267-4/4	0.002937	0.010423	-0.007486	0	0.013649	0.01907	-0.005421	0
MLXIPL	HsaALTA0005268-1/3	0.039575	0.024204	0.015371	0	0.063519	0.158138	-0.094619	0
MLXIPL	HsaALTA0005268-2/3	0.068288	0.088894	-0.020606	0	0.149871	0.084604	0.065268	0
MLXIPL	HsaALTA0005268-3/3	0.896162	0.893842	0.00232	0	0.79244	0.792543	-0.000102	0
MMS19	HsaALTA0005277-1/2	0.008282	0.009121	-0.000839	0	0.016662	0.0178	-0.001138	0
MMS19	HsaALTA0005277-2/2	0.991372	0.991022	0.00035	0	0.98444	0.984073	0.000368	0
MMS19	HsaALTA0005278-1/3	0.009445	0.00829	0.001155	0	0.020564	0.029405	-0.008841	0
MMS19	HsaALTA0005278-2/3	0.979954	0.975832	0.004122	0	0.845601	0.865388	-0.019787	0
MMS19	HsaALTA0005278-3/3	0.018288	0.024136	-0.005848	0	0.155356	0.127979	0.027377	0
MMS19	HsaALTA0005279-1/3	0.006983	0.005869	0.001113	0	0.028488	0.022397	0.006091	0
MMS19	HsaALTA0005279-2/3	0.155468	0.091253	0.064215	0	0.237376	0.188989	0.048387	0
MMS19	HsaALTA0005279-3/3	0.843941	0.908441	-0.0645	0	0.752177	0.812544	-0.060368	0.07
MMS19	HsaALTA0005280-1/3	0.019469	0.009631	0.009838	0	0.015633	0.059462	-0.043829	0.04
MMS19	HsaALTA0005280-2/3	0.025265	0.020412	0.004852	0	0.051428	0.055884	-0.004456	0
MMS19	HsaALTA0005280-3/3	0.965187	0.978406	-0.01322	0	0.94594	0.941318	0.004623	0
MMS19	HsaALTA0005281-1/2	0.01342	0.014415	-0.000994	0	0.006751	0.0076	-0.000849	0
MMS19	HsaALTA0005281-2/2	0.986202	0.985205	0.000997	0	0.992766	0.992671	9.5e-05	0
MMS19	HsaALTA0005282-1/3	0.010567	0.010893	-0.000325	0	NA	NA	NA	NA
MMS19	HsaALTA0005282-2/3	0.989606	0.989577	2.9e-05	0	NA	NA	NA	NA
MMS19	HsaALTA0005282-3/3	0.010285	0.009461	0.000824	0	NA	NA	NA	NA
MOB1A	HsaALTA0005283-1/2	0.050456	0.074358	-0.023901	0	0.124065	0.080622	0.043443	0
MOB1A	HsaALTA0005283-2/2	0.947924	0.921749	0.026175	0	0.87912	0.921386	-0.042266	0
MOCS2	HsaALTA0005287-1/2	0.014493	0.015257	-0.000764	0	0.036609	0.050195	-0.013586	0
MOCS2	HsaALTA0005287-2/2	0.984334	0.983254	0.00108	0	0.962434	0.950809	0.011625	0
MON2	HsaALTA0005290-1/2	0.090884	0.078235	0.012649	0	0.039456	0.08576	-0.046304	0
MON2	HsaALTA0005290-2/2	0.909049	0.914448	-0.005398	0	0.956231	0.914577	0.041654	0
MORC2	HsaALTA0005291-1/2	0.016984	0.02367	-0.006687	0	0.017163	0.088945	-0.071781	0
MORC2	HsaALTA0005291-2/2	0.983574	0.978214	0.005359	0	0.9822	0.91017	0.07203	0
MORC2	HsaALTA0005292-1/2	0.009147	0.015013	-0.005866	0	0.010995	0.010715	0.00028	0
MORC2	HsaALTA0005292-2/2	0.98982	0.98589	0.003931	0	0.988696	0.989634	-0.000938	0
MORC3	HsaALTA0005293-1/2	0.01536	0.023943	-0.008583	0	0.033516	0.033597	-8.1e-05	0
MORC3	HsaALTA0005293-2/2	0.984502	0.975479	0.009023	0	0.967789	0.963472	0.004317	0
MORF4L2	HsaALTA0005294-1/5	0.001271	0.001338	-6.7e-05	0	0.00089	0.000883	7e-06	0
MORF4L2	HsaALTA0005294-2/5	0.001184	0.001431	-0.000247	0	0.000891	0.00125	-0.000359	0
MORF4L2	HsaALTA0005294-3/5	0.998647	0.998627	2e-05	0	0.999079	0.998717	0.000362	0
MORF4L2	HsaALTA0005294-4/5	0.001347	0.001332	1.5e-05	0	0.000905	0.000884	2e-05	0
MORF4L2	HsaALTA0005294-5/5	0.001168	0.001403	-0.000235	0	0.000955	0.00082	0.000136	0
MORF4L2	HsaALTA0005296-1/3	0.528164	0.490859	0.037304	0	0.283259	0.476056	-0.192796	0
MORF4L2	HsaALTA0005296-2/3	0.045364	0.052467	-0.007103	0	0.036146	0.134725	-0.098579	0.02
MORF4L2	HsaALTA0005296-3/3	0.425958	0.45632	-0.030362	0	0.683844	0.38829	0.295554	0.08
MORN2	HsaALTA0005298-1/2	0.961718	0.969128	-0.00741	0	0.975698	0.981623	-0.005925	0
MORN2	HsaALTA0005298-2/2	0.035843	0.030295	0.005548	0	0.025486	0.019161	0.006325	0
MOSPD3	HsaALTA0005300-1/2	0.054715	0.017596	0.037119	0	NA	NA	NA	NA
MOSPD3	HsaALTA0005300-2/2	0.941462	0.984266	-0.042804	0	NA	NA	NA	NA
MPDZ	HsaALTA0005304-1/2	0.026404	0.026667	-0.000263	0	0.046071	0.030321	0.01575	0
MPDZ	HsaALTA0005304-2/2	0.969601	0.97581	-0.00621	0	0.9521	0.967421	-0.015321	0
MPG	HsaALTA0005305-1/2	0.00859	0.007467	0.001123	0	0.009025	0.009564	-0.000539	0
MPG	HsaALTA0005305-2/2	0.990284	0.992716	-0.002432	0	0.991014	0.989454	0.00156	0
MPHOSPH9	HsaALTA0005307-1/2	0.248444	0.218764	0.02968	0	0.140747	0.088164	0.052583	0
MPHOSPH9	HsaALTA0005307-2/2	0.754145	0.783879	-0.029734	0	0.86255	0.911879	-0.049329	0
MPV17	HsaALTA0005314-1/4	0.010928	0.024782	-0.013854	0	0.037404	0.035235	0.002169	0
MPV17	HsaALTA0005314-2/4	0.124356	0.05004	0.074316	0.01	0.087486	0.088017	-0.000531	0
MPV17	HsaALTA0005314-3/4	0.871939	0.928405	-0.056467	0	0.914446	0.921403	-0.006957	0
MPV17	HsaALTA0005314-4/4	0.005613	0.012244	-0.006631	0	0.039243	0.035306	0.003937	0
MR1	HsaALTA0005315-1/2	0.03026	0.040351	-0.010091	0	NA	NA	NA	NA
MR1	HsaALTA0005315-2/2	0.971313	0.96116	0.010153	0	NA	NA	NA	NA
MRE11	HsaALTA0005319-1/2	0.053068	0.073699	-0.020631	0	0.012647	0.021528	-0.008882	0
MRE11	HsaALTA0005319-2/2	0.946234	0.927991	0.018243	0	0.987869	0.977185	0.010683	0
MRE11	HsaALTA0005320-1/2	0.117195	0.138246	-0.021051	0	0.189396	0.116503	0.072893	0
MRE11	HsaALTA0005320-2/2	0.883332	0.859165	0.024166	0	0.799851	0.881989	-0.082138	0.07
MRPL11	HsaALTA0005325-1/2	0.005647	0.007754	-0.002107	0	0.009072	0.009188	-0.000115	0
MRPL11	HsaALTA0005325-2/2	0.994451	0.992209	0.002242	0	0.990493	0.990031	0.000462	0
MRPL2	HsaALTA0005327-1/2	0.005097	0.003254	0.001843	0	0.004742	0.005509	-0.000767	0
MRPL2	HsaALTA0005327-2/2	0.994667	0.996556	-0.001889	0	0.995303	0.994537	0.000766	0
MRPL21	HsaALTA0005329-1/6	0.007514	0.005165	0.002349	0	0.005323	0.004846	0.000477	0
MRPL21	HsaALTA0005329-2/6	0.007444	0.005277	0.002167	0	0.005617	0.004582	0.001035	0
MRPL21	HsaALTA0005329-3/6	0.007562	0.005875	0.001686	0	0.00796	0.004724	0.003236	0
MRPL21	HsaALTA0005329-4/6	0.99241	0.994731	-0.002321	0	0.991948	0.995139	-0.003191	0
MRPL21	HsaALTA0005329-5/6	0.007479	0.005457	0.002022	0	0.005436	0.004667	0.000769	0
MRPL21	HsaALTA0005329-6/6	0.007923	0.005281	0.002642	0	0.005414	0.004474	0.00094	0
MRPL22	HsaALTA0005330-1/2	0.983359	0.965062	0.018297	0	0.980352	0.97266	0.007692	0
MRPL22	HsaALTA0005330-2/2	0.016889	0.036501	-0.019611	0	0.0208	0.028225	-0.007425	0
MRPL24	HsaALTA0005331-1/2	0.00748	0.008526	-0.001045	0	0.025231	0.044737	-0.019506	0.01
MRPL24	HsaALTA0005331-2/2	0.992096	0.990158	0.001937	0	0.975186	0.954871	0.020315	0
MRPL27	HsaALTA0005332-1/4	0.964511	0.969984	-0.005472	0	0.964365	0.957068	0.007297	0
MRPL27	HsaALTA0005332-2/4	0.035406	0.030381	0.005026	0	0.035566	0.042318	-0.006751	0
MRPL27	HsaALTA0005332-3/4	0.005005	0.004177	0.000828	0	0.011092	0.011183	-9.2e-05	0
MRPL27	HsaALTA0005332-4/4	0.005313	0.004096	0.001217	0	0.012491	0.011518	0.000974	0
MRPL28	HsaALTA0005333-1/3	0.003562	0.004662	-0.0011	0	0.004402	0.011604	-0.007202	0
MRPL28	HsaALTA0005333-2/3	0.996393	0.995476	0.000917	0	0.995635	0.988428	0.007207	0
MRPL28	HsaALTA0005333-3/3	0.003655	0.002725	0.00093	0	0.004295	0.010577	-0.006282	0
MRPL28	HsaALTA0005334-1/6	0.004248	0.003661	0.000587	0	0.006838	0.008052	-0.001214	0
MRPL28	HsaALTA0005334-2/6	0.006815	0.009004	-0.002189	0	0.006368	0.008505	-0.002137	0
MRPL28	HsaALTA0005334-3/6	0.99007	0.987981	0.002089	0	0.979883	0.986568	-0.006685	0
MRPL28	HsaALTA0005334-4/6	0.004488	0.00405	0.000437	0	0.019562	0.008616	0.010946	0
MRPL28	HsaALTA0005334-5/6	0.004468	0.003729	0.000738	0	0.006465	0.008707	-0.002242	0
MRPL28	HsaALTA0005334-6/6	0.006667	0.006722	-5.5e-05	0	0.006736	0.013913	-0.007176	0
MRPL37	HsaALTA0005335-1/2	0.003645	0.002355	0.00129	0	0.00142	0.002654	-0.001234	0
MRPL37	HsaALTA0005335-2/2	0.996522	0.997512	-0.000989	0	0.998534	0.997136	0.001398	0
MRPL39	HsaALTA0005337-1/2	0.013847	0.016238	-0.002391	0	0.071349	0.03301	0.038339	0
MRPL39	HsaALTA0005337-2/2	0.985158	0.983644	0.001513	0	0.926885	0.965011	-0.038125	0
MRPL4	HsaALTA0005338-1/2	0.045797	0.024308	0.021488	0	0.027337	0.102398	-0.07506	0.07
MRPL4	HsaALTA0005338-2/2	0.955282	0.977297	-0.022015	0	0.976129	0.895826	0.080303	0
MRPL42	HsaALTA0005339-1/2	0.676822	0.662889	0.013933	0	0.62419	0.767899	-0.143709	0
MRPL42	HsaALTA0005339-2/2	0.322191	0.340403	-0.018212	0	0.380908	0.234338	0.14657	0
MRPL43	HsaALTA0005340-1/3	0.027473	0.030453	-0.00298	0	0.021783	0.038283	-0.0165	0.01
MRPL43	HsaALTA0005340-2/3	0.974199	0.968711	0.005488	0	0.979451	0.962598	0.016853	0
MRPL43	HsaALTA0005340-3/3	0.024608	0.033354	-0.008745	0	0.021065	0.037458	-0.016393	0.01
MRPL47	HsaALTA0005341-1/2	0.013067	0.004338	0.008729	0	0.009014	0.014032	-0.005019	0
MRPL47	HsaALTA0005341-2/2	0.987204	0.99589	-0.008687	0	0.991017	0.985175	0.005842	0
MRPL52	HsaALTA0005343-1/2	0.989054	0.985964	0.00309	0	0.964625	0.94665	0.017974	0
MRPL52	HsaALTA0005343-2/2	0.011549	0.01326	-0.001711	0	0.036332	0.05969	-0.023358	0.01
MRPL55	HsaALTA0005344-1/4	0.013361	0.015185	-0.001825	0	0.030279	0.0477	-0.017421	0.01
MRPL55	HsaALTA0005344-2/4	0.013709	0.016368	-0.002659	0	0.02881	0.044583	-0.015773	0.01
MRPL55	HsaALTA0005344-3/4	0.986602	0.984674	0.001928	0	0.972038	0.959661	0.012376	0
MRPL55	HsaALTA0005344-4/4	0.013308	0.015929	-0.002621	0	0.028697	0.038594	-0.009897	0.01
MRPL55	HsaALTA0005346-1/2	0.81471	0.906175	-0.091465	0	NA	NA	NA	NA
MRPL55	HsaALTA0005346-2/2	0.179794	0.084121	0.095673	0	NA	NA	NA	NA
MRPL9	HsaALTA0005347-1/2	0.015004	0.016019	-0.001015	0	0.017153	0.025313	-0.00816	0
MRPL9	HsaALTA0005347-2/2	0.984285	0.984131	0.000154	0	0.983324	0.974201	0.009123	0
MRPS11	HsaALTA0005348-1/2	0.34445	0.345046	-0.000596	0	NA	NA	NA	NA
MRPS11	HsaALTA0005348-2/2	0.673005	0.655718	0.017287	0	NA	NA	NA	NA
MRPS15	HsaALTA0005349-1/2	0.008952	0.009199	-0.000247	0	0.011997	0.011598	0.000398	0
MRPS15	HsaALTA0005349-2/2	0.991614	0.990961	0.000652	0	0.988403	0.988975	-0.000572	0
MRPS16	HsaALTA0005350-1/2	0.983626	0.953347	0.030279	0	0.947952	0.953919	-0.005967	0
MRPS16	HsaALTA0005350-2/2	0.016624	0.047349	-0.030724	0	0.053401	0.045547	0.007854	0
MRPS18B	HsaALTA0005351-1/3	0.004151	0.0045	-0.000349	0	0.010198	0.023479	-0.013281	0
MRPS18B	HsaALTA0005351-2/3	0.995857	0.995683	0.000174	0	0.990587	0.975699	0.014888	0
MRPS18B	HsaALTA0005351-3/3	0.003881	0.004168	-0.000288	0	0.009842	0.023718	-0.013875	0
MRPS2	HsaALTA0005352-1/2	0.980988	0.987734	-0.006747	0	0.993472	0.98725	0.006223	0
MRPS2	HsaALTA0005352-2/2	0.017313	0.012527	0.004785	0	0.007048	0.012818	-0.00577	0
MRPS22	HsaALTA0005355-1/2	0.02334	0.011491	0.011849	0	0.014937	0.013708	0.001229	0
MRPS22	HsaALTA0005355-2/2	0.975204	0.988168	-0.012964	0	0.985945	0.985965	-1.9e-05	0
MRPS22	HsaALTA0005356-1/3	0.13448	0.15691	-0.02243	0	0.115482	0.155363	-0.039881	0
MRPS22	HsaALTA0005356-2/3	0.868619	0.845512	0.023107	0	0.886213	0.843232	0.042981	0
MRPS22	HsaALTA0005356-3/3	0.005321	0.004827	0.000494	0	0.006639	0.011497	-0.004857	0
MRPS25	HsaALTA0005357-1/2	0.01581	0.008163	0.007648	0	0.007943	0.009122	-0.001179	0
MRPS25	HsaALTA0005357-2/2	0.984378	0.992009	-0.007631	0	0.991237	0.990636	0.000601	0
MRPS28	HsaALTA0005358-1/2	0.082997	0.054647	0.02835	0	0.052987	0.066292	-0.013304	0
MRPS28	HsaALTA0005358-2/2	0.913805	0.943936	-0.030131	0	0.948397	0.932797	0.0156	0
MRPS33	HsaALTA0005359-1/2	0.129607	0.139257	-0.009649	0	0.053541	0.131176	-0.077635	0
MRPS33	HsaALTA0005359-2/2	0.86872	0.860942	0.007778	0	0.945455	0.866744	0.07871	0
MRPS34	HsaALTA0005360-1/4	0.931771	0.850109	0.081662	0	0.900347	0.901733	-0.001386	0
MRPS34	HsaALTA0005360-2/4	0.067457	0.143841	-0.076384	0	0.096151	0.091354	0.004797	0
MRPS34	HsaALTA0005360-3/4	0.012159	0.009369	0.00279	0	0.004855	0.010689	-0.005833	0
MRPS34	HsaALTA0005360-4/4	0.011051	0.016123	-0.005071	0	0.001574	0.004041	-0.002467	0
MRPS36	HsaALTA0005361-1/2	0.056228	0.035761	0.020467	0	0.039419	0.074894	-0.035475	0
MRPS36	HsaALTA0005361-2/2	0.939628	0.966453	-0.026825	0	0.959477	0.927479	0.031998	0
MRS2	HsaALTA0005363-1/2	0.014112	0.024228	-0.010116	0	0.055194	0.036701	0.018493	0
MRS2	HsaALTA0005363-2/2	0.984883	0.977752	0.00713	0	0.942823	0.966859	-0.024037	0
MRS2	HsaALTA0005364-1/3	0.014397	0.019382	-0.004985	0	0.028766	0.051321	-0.022555	0
MRS2	HsaALTA0005364-2/3	0.945863	0.92789	0.017974	0	0.908612	0.898482	0.01013	0
MRS2	HsaALTA0005364-3/3	0.055148	0.068653	-0.013505	0	0.100084	0.087912	0.012172	0
MSI2	HsaALTA0005376-1/3	0.610207	0.522662	0.087545	0	0.682954	0.680434	0.00252	0
MSI2	HsaALTA0005376-2/3	0.387026	0.480358	-0.093333	0	0.316962	0.325588	-0.008625	0.01
MSI2	HsaALTA0005376-3/3	0.024588	0.03717	-0.012582	0	0.042968	0.046918	-0.003951	0
MST1	HsaALTA0005382-1/3	0.081513	0.098497	-0.016984	0	0.101472	0.08646	0.015012	0
MST1	HsaALTA0005382-2/3	0.918794	0.902175	0.016619	0	0.899936	0.915842	-0.015906	0
MST1	HsaALTA0005382-3/3	0.001619	0.001283	0.000336	0	0.003503	0.008141	-0.004637	0
MST1	HsaALTA0005384-1/3	0.01625	0.016976	-0.000726	0	0.013906	0.021564	-0.007658	0
MST1	HsaALTA0005384-2/3	0.977996	0.973987	0.00401	0	0.976436	0.972956	0.003481	0
MST1	HsaALTA0005384-3/3	0.006598	0.009232	-0.002634	0	0.011078	0.006694	0.004384	0
STK26	HsaALTA0005387-1/2	0.027204	0.012016	0.015189	0	0.041934	0.026433	0.015501	0
STK26	HsaALTA0005387-2/2	0.975454	0.987812	-0.012358	0	0.959203	0.971788	-0.012585	0
MSTO1	HsaALTA0005388-1/2	NA	NA	NA	NA	0.930284	0.813172	0.117113	0
MSTO1	HsaALTA0005388-2/2	NA	NA	NA	NA	0.076551	0.202394	-0.125843	0.12
MSTO1	HsaALTA0005389-1/2	0.021435	0.045833	-0.024398	0	0.026983	0.036496	-0.009512	0
MSTO1	HsaALTA0005389-2/2	0.977739	0.954249	0.023491	0	0.97369	0.96704	0.006649	0
MSTO1	HsaALTA0005390-1/5	0.024993	0.032895	-0.007902	0	0.040772	0.037082	0.00369	0
MSTO1	HsaALTA0005390-2/5	0.056036	0.073601	-0.017565	0	0.042102	0.088614	-0.046512	0.04
MSTO1	HsaALTA0005390-3/5	0.766237	0.809685	-0.043448	0	0.900398	0.914716	-0.014318	0.01
MSTO1	HsaALTA0005390-4/5	0.02318	0.032677	-0.009497	0	0.025996	0.039015	-0.013019	0.01
MSTO1	HsaALTA0005390-5/5	0.215355	0.148145	0.06721	0	0.071319	0.034196	0.037123	0
MSTO1	HsaALTA0005391-1/3	0.066575	0.08806	-0.021485	0	NA	NA	NA	NA
MSTO1	HsaALTA0005391-2/3	0.898224	0.886108	0.012116	0	NA	NA	NA	NA
MSTO1	HsaALTA0005391-3/3	0.063118	0.067792	-0.004674	0	NA	NA	NA	NA
MSTO1	HsaALTA0005393-1/3	0.971331	0.953178	0.018152	0	NA	NA	NA	NA
MSTO1	HsaALTA0005393-2/3	0.026172	0.053189	-0.027016	0.02	NA	NA	NA	NA
MSTO1	HsaALTA0005393-3/3	0.027814	0.054226	-0.026412	0.02	NA	NA	NA	NA
MT1G	HsaALTA0005394-1/4	0.24903	0.259765	-0.010735	0	NA	NA	NA	NA
MT1G	HsaALTA0005394-2/4	0.750461	0.744775	0.005685	0	NA	NA	NA	NA
MT1G	HsaALTA0005394-3/4	0.038384	0.023835	0.014549	0	NA	NA	NA	NA
MT1G	HsaALTA0005394-4/4	0.035634	0.021572	0.014062	0	NA	NA	NA	NA
MTA1	HsaALTA0005395-1/3	0.141493	0.069522	0.07197	0	0.132963	0.347364	-0.214401	0
MTA1	HsaALTA0005395-2/3	0.851639	0.925602	-0.073962	0	0.859959	0.649986	0.209973	0
MTA1	HsaALTA0005395-3/3	0.011991	0.012473	-0.000482	0	0.026829	0.027175	-0.000346	0
MTA3	HsaALTA0005398-1/2	0.589489	0.554221	0.035268	0	0.718906	0.629658	0.089248	0
MTA3	HsaALTA0005398-2/2	0.409473	0.447457	-0.037984	0	0.283159	0.372195	-0.089036	0
MTA3	HsaALTA0005399-1/3	0.004006	0.009869	-0.005863	0	0.006795	0.011654	-0.004859	0
MTA3	HsaALTA0005399-2/3	0.996084	0.988577	0.007506	0	0.992421	0.987725	0.004696	0
MTA3	HsaALTA0005399-3/3	0.004125	0.00655	-0.002425	0	0.007349	0.005077	0.002272	0
MTCH1	HsaALTA0005402-1/2	0.007234	0.006362	0.000872	0	0.01343	0.027628	-0.014198	0.01
MTCH1	HsaALTA0005402-2/2	0.992825	0.993363	-0.000538	0	0.987526	0.968599	0.018927	0
MTCH2	HsaALTA0005404-1/2	0.993318	0.994378	-0.00106	0	0.987349	0.989219	-0.00187	0
MTCH2	HsaALTA0005404-2/2	0.00664	0.005362	0.001278	0	0.013261	0.010612	0.002648	0
MTERF2	HsaALTA0005408-1/2	0.382852	0.368633	0.014219	0	0.285778	0.292157	-0.006378	0
MTERF2	HsaALTA0005408-2/2	0.614036	0.633642	-0.019606	0	0.73107	0.707476	0.023594	0
MTHFD1L	HsaALTA0005413-1/2	0.601589	0.552296	0.049292	0	0.595128	0.638475	-0.043347	0
MTHFD1L	HsaALTA0005413-2/2	0.405905	0.454167	-0.048262	0	0.394291	0.356871	0.037421	0
MTHFD2	HsaALTA0005414-1/3	0.008775	0.010251	-0.001476	0	0.01654	0.027878	-0.011338	0
MTHFD2	HsaALTA0005414-2/3	0.990912	0.990031	0.000881	0	0.98299	0.970483	0.012506	0
MTHFD2	HsaALTA0005414-3/3	0.008734	0.007588	0.001146	0	0.017532	0.026261	-0.008728	0
MTIF2	HsaALTA0005417-1/2	0.018773	0.020991	-0.002217	0	0.051809	0.042528	0.009281	0
MTIF2	HsaALTA0005417-2/2	0.981201	0.979845	0.001356	0	0.944391	0.955406	-0.011016	0.01
MTIF3	HsaALTA0005418-1/2	0.058744	0.015099	0.043645	0	NA	NA	NA	NA
MTIF3	HsaALTA0005418-2/2	0.942081	0.984988	-0.042908	0	NA	NA	NA	NA
MTM1	HsaALTA0005419-1/2	0.096614	0.061059	0.035556	0	0.119431	0.077293	0.042137	0
MTM1	HsaALTA0005419-2/2	0.900704	0.941851	-0.041146	0	0.878511	0.926089	-0.047578	0
MTMR14	HsaALTA0005424-1/3	0.017972	0.020388	-0.002416	0	NA	NA	NA	NA
MTMR14	HsaALTA0005424-2/3	0.044538	0.072223	-0.027685	0	NA	NA	NA	NA
MTMR14	HsaALTA0005424-3/3	0.955615	0.926026	0.029589	0	NA	NA	NA	NA
MTMR3	HsaALTA0005426-1/3	0.959135	0.956291	0.002844	0	NA	NA	NA	NA
MTMR3	HsaALTA0005426-2/3	0.038722	0.042392	-0.00367	0	NA	NA	NA	NA
MTMR3	HsaALTA0005426-3/3	0.039994	0.044187	-0.004193	0	NA	NA	NA	NA
MTO1	HsaALTA0005430-1/2	0.859823	0.89367	-0.033847	0	NA	NA	NA	NA
MTO1	HsaALTA0005430-2/2	0.145464	0.102968	0.042496	0	NA	NA	NA	NA
MTRR	HsaALTA0005434-1/2	0.048955	0.018865	0.03009	0	0.024146	0.028315	-0.004169	0
MTRR	HsaALTA0005434-2/2	0.952522	0.981309	-0.028787	0	0.9762	0.972567	0.003633	0
MTRR	HsaALTA0005435-1/2	0.983092	0.982212	0.000881	0	0.992274	0.985895	0.006379	0
MTRR	HsaALTA0005435-2/2	0.016334	0.017512	-0.001178	0	0.007112	0.014918	-0.007806	0
MTSS1	HsaALTA0005436-1/2	0.941275	0.975281	-0.034006	0	0.966147	0.964167	0.00198	0
MTSS1	HsaALTA0005436-2/2	0.06019	0.024769	0.035421	0	0.034519	0.03671	-0.002192	0
MTSS1	HsaALTA0005437-1/2	0.064769	0.090616	-0.025847	0	NA	NA	NA	NA
MTSS1	HsaALTA0005437-2/2	0.937116	0.909649	0.027467	0	NA	NA	NA	NA
MTSS1L	HsaALTA0005438-1/2	0.627226	0.668833	-0.041607	0	0.576119	0.808967	-0.232848	0.04
MTSS1L	HsaALTA0005438-2/2	0.371451	0.327493	0.043957	0	0.423422	0.205278	0.218144	0.03
MTX2	HsaALTA0005439-1/3	0.008266	0.004848	0.003418	0	0.008314	0.049679	-0.041366	0
MTX2	HsaALTA0005439-2/3	0.991851	0.995081	-0.003231	0	0.991726	0.958002	0.033724	0
MTX2	HsaALTA0005439-3/3	0.004357	0.005016	-0.000659	0	0.008414	0.021164	-0.012751	0
MUTYH	HsaALTA0005445-1/2	NA	NA	NA	NA	0.854392	0.96526	-0.110868	0
MUTYH	HsaALTA0005445-2/2	NA	NA	NA	NA	0.152426	0.035146	0.117279	0
MUTYH	HsaALTA0005446-1/8	0.028462	0.043295	-0.014832	0	0.018677	0.017847	0.000831	0
MUTYH	HsaALTA0005446-2/8	0.331053	0.235655	0.095398	0	0.538262	0.547601	-0.009339	0
MUTYH	HsaALTA0005446-3/8	0.561192	0.633806	-0.072614	0	0.376426	0.349804	0.026622	0
MUTYH	HsaALTA0005446-4/8	0.090881	0.141781	-0.0509	0	0.055735	0.078143	-0.022408	0
MUTYH	HsaALTA0005446-5/8	0.03091	0.071949	-0.041039	0	0.023101	0.028349	-0.005249	0
MUTYH	HsaALTA0005446-6/8	0.048042	0.045898	0.002144	0	0.006429	0.027163	-0.020734	0
MUTYH	HsaALTA0005446-7/8	0.032244	0.047264	-0.01502	0	0.006806	0.018042	-0.011236	0
MUTYH	HsaALTA0005446-8/8	0.046644	0.04043	0.006214	0	0.006453	0.016393	-0.009939	0
MVK	HsaALTA0005448-1/2	0.054733	0.030424	0.024309	0	NA	NA	NA	NA
MVK	HsaALTA0005448-2/2	0.946551	0.972728	-0.026177	0	NA	NA	NA	NA
MVP	HsaALTA0005451-1/3	0.01255	0.016853	-0.004303	0	0.058305	0.041517	0.016788	0
MVP	HsaALTA0005451-2/3	0.988141	0.983775	0.004366	0	0.938474	0.95952	-0.021046	0
MVP	HsaALTA0005451-3/3	0.011595	0.016714	-0.005119	0	0.059169	0.050233	0.008936	0
MXD1	HsaALTA0005454-1/3	0.977268	0.87205	0.105218	0	NA	NA	NA	NA
MXD1	HsaALTA0005454-2/3	0.019964	0.051041	-0.031076	0	NA	NA	NA	NA
MXD1	HsaALTA0005454-3/3	0.021176	0.122014	-0.100839	0	NA	NA	NA	NA
MXRA8	HsaALTA0005457-1/2	0.985916	0.979159	0.006757	0	0.949998	0.981282	-0.031284	0
MXRA8	HsaALTA0005457-2/2	0.013529	0.021472	-0.007943	0	0.055585	0.017981	0.037604	0
MYADM	HsaALTA0005458-1/2	0.907356	0.897119	0.010238	0	0.888845	0.976984	-0.088139	0
MYADM	HsaALTA0005458-2/2	0.092988	0.103563	-0.010575	0	0.1102	0.023383	0.086817	0
MYC	HsaALTA0005461-1/3	0.005051	0.00488	0.000171	0	0.015907	0.035277	-0.019369	0
MYC	HsaALTA0005461-2/3	0.186632	0.19855	-0.011918	0	0.174435	0.202665	-0.02823	0
MYC	HsaALTA0005461-3/3	0.813895	0.799252	0.014643	0	0.811267	0.77517	0.036097	0
MYC	HsaALTA0005462-1/2	0.020042	0.006553	0.013488	0	0.016585	0.021615	-0.00503	0
MYC	HsaALTA0005462-2/2	0.979402	0.993349	-0.013947	0	0.983845	0.979008	0.004837	0
MYCBP2	HsaALTA0005465-1/3	0.08539	0.137139	-0.051749	0.05	NA	NA	NA	NA
MYCBP2	HsaALTA0005465-2/3	0.045956	0.056444	-0.010488	0	NA	NA	NA	NA
MYCBP2	HsaALTA0005465-3/3	0.916877	0.861819	0.055058	0	NA	NA	NA	NA
MYCBP2	HsaALTA0005467-1/2	NA	NA	NA	NA	0.841497	0.862353	-0.020856	0.03
MYCBP2	HsaALTA0005467-2/2	NA	NA	NA	NA	0.159651	0.136016	0.023635	0
MYH9	HsaALTA0005473-1/2	0.995937	0.995572	0.000365	0	0.996285	0.996582	-0.000297	0
MYH9	HsaALTA0005473-2/2	0.003911	0.003907	4e-06	0	0.003627	0.003346	0.000281	0
MYH9	HsaALTA0005474-1/4	0.003925	0.00409	-0.000165	0	0.009013	0.018911	-0.009898	0
MYH9	HsaALTA0005474-2/4	0.004219	0.0044	-0.000181	0	0.00996	0.018673	-0.008713	0
MYH9	HsaALTA0005474-3/4	0.004014	0.003992	2.2e-05	0	0.01007	0.018435	-0.008365	0
MYH9	HsaALTA0005474-4/4	0.996009	0.995515	0.000494	0	0.990313	0.979275	0.011038	0
MYH9	HsaALTA0005475-1/3	0.005062	0.005471	-0.000408	0	0.007178	0.005531	0.001647	0
MYH9	HsaALTA0005475-2/3	0.995233	0.994756	0.000477	0	0.993422	0.99453	-0.001107	0
MYH9	HsaALTA0005475-3/3	0.005168	0.005149	1.9e-05	0	0.004371	0.005767	-0.001396	0
MYH9	HsaALTA0005476-1/3	0.004026	0.003459	0.000567	0	0.002148	0.002429	-0.000281	0
MYH9	HsaALTA0005476-2/3	0.00361	0.003328	0.000282	0	0.002082	0.002181	-9.9e-05	0
MYH9	HsaALTA0005476-3/3	0.995731	0.996788	-0.001057	0	0.997776	0.997609	0.000168	0
MYH9	HsaALTA0005477-1/2	0.993352	0.993167	0.000185	0	0.985875	0.98193	0.003945	0
MYH9	HsaALTA0005477-2/2	0.007343	0.006878	0.000465	0	0.015616	0.017426	-0.00181	0
MYL6B	HsaALTA0005485-1/3	0.976776	0.988755	-0.01198	0	NA	NA	NA	NA
MYL6B	HsaALTA0005485-3/3	0.021543	0.01198	0.009563	0	NA	NA	NA	NA
MYL6B	HsaALTA0005486-1/2	0.015247	0.008552	0.006694	0	0.020643	0.0397	-0.019057	0
MYL6B	HsaALTA0005486-2/2	0.983905	0.991567	-0.007661	0	0.979009	0.962903	0.016105	0
MYO10	HsaALTA0005492-1/2	0.046209	0.040565	0.005644	0	0.019261	0.037252	-0.017991	0
MYO10	HsaALTA0005492-2/2	0.95711	0.957971	-0.000862	0	0.979332	0.963064	0.016269	0
MYO1B	HsaALTA0005502-1/3	0.004635	0.005547	-0.000912	0	0.015753	0.020101	-0.004347	0
MYO1B	HsaALTA0005502-2/3	0.004853	0.006021	-0.001168	0	0.015621	0.018942	-0.003321	0
MYO1B	HsaALTA0005502-3/3	0.995418	0.994121	0.001298	0	0.982599	0.979923	0.002676	0
MYO1C	HsaALTA0005503-1/3	0.010044	0.009066	0.000977	0	0.018926	0.010651	0.008275	0
MYO1C	HsaALTA0005503-2/3	0.011258	0.009294	0.001964	0	0.012407	0.011944	0.000464	0
MYO1C	HsaALTA0005503-3/3	0.988596	0.990892	-0.002296	0	0.980363	0.988856	-0.008492	0
MYO7A	HsaALTA0005507-1/2	0.815667	0.776719	0.038948	0	NA	NA	NA	NA
MYO7A	HsaALTA0005507-2/2	0.18244	0.228752	-0.046313	0	NA	NA	NA	NA
MYO7A	HsaALTA0005508-1/2	0.188655	0.288257	-0.099603	0	0.222064	0.35667	-0.134606	0
MYO7A	HsaALTA0005508-2/2	0.819601	0.718779	0.100822	0	0.77998	0.64054	0.13944	0
MYO7A	HsaALTA0005509-1/4	0.136689	0.097419	0.03927	0	0.078819	0.046764	0.032055	0
MYO7A	HsaALTA0005509-2/4	0.02499	0.039852	-0.014863	0	0.03414	0.04403	-0.00989	0
MYO7A	HsaALTA0005509-3/4	0.871077	0.909231	-0.038154	0	0.920207	0.955442	-0.035235	0.03
MYO7A	HsaALTA0005509-4/4	0.027087	0.04024	-0.013152	0	0.037108	0.052569	-0.015461	0.01
MYO7A	HsaALTA0005510-1/2	0.972599	0.89839	0.074209	0	NA	NA	NA	NA
MYO7A	HsaALTA0005510-2/2	0.026248	0.098081	-0.071834	0	NA	NA	NA	NA
MYO9A	HsaALTA0005511-1/2	NA	NA	NA	NA	0.86483	0.942318	-0.077488	0
MYO9A	HsaALTA0005511-2/2	NA	NA	NA	NA	0.140764	0.056813	0.083951	0
MYO9B	HsaALTA0005512-1/2	0.627507	0.584711	0.042796	0	0.569017	0.611775	-0.042759	0
MYO9B	HsaALTA0005512-2/2	0.371426	0.419162	-0.047735	0	0.427208	0.394985	0.032223	0
N4BP2	HsaALTA0005521-1/2	0.058775	0.096001	-0.037226	0	0.066277	0.102973	-0.036696	0
N4BP2	HsaALTA0005521-2/2	0.940831	0.902554	0.038277	0	0.929745	0.896363	0.033382	0
N4BP2L2	HsaALTA0005523-1/2	NA	NA	NA	NA	0.014584	0.019252	-0.004668	0
N4BP2L2	HsaALTA0005523-2/2	NA	NA	NA	NA	0.985248	0.981438	0.003809	0
N4BP2L2	HsaALTA0005524-1/2	0.990404	0.988944	0.00146	0	0.963071	0.973277	-0.010206	0
N4BP2L2	HsaALTA0005524-2/2	0.009019	0.011332	-0.002313	0	0.039386	0.025754	0.013632	0
NAA15	HsaALTA0005525-1/2	0.183299	0.18598	-0.002681	0	0.243967	0.080975	0.162993	0
NAA15	HsaALTA0005525-2/2	0.810137	0.807229	0.002908	0	0.759559	0.91979	-0.160231	0.15
NAA16	HsaALTA0005526-1/2	0.033046	0.03703	-0.003984	0	NA	NA	NA	NA
NAA16	HsaALTA0005526-2/2	0.968781	0.954683	0.014098	0	NA	NA	NA	NA
NAA20	HsaALTA0005527-1/2	0.964139	0.975856	-0.011717	0	0.990366	0.925164	0.065202	0
NAA20	HsaALTA0005527-2/2	0.036355	0.024007	0.012348	0	0.008723	0.071835	-0.063112	0
NAA25	HsaALTA0005529-1/3	0.040188	0.038832	0.001356	0	0.0534	0.051672	0.001728	0
NAA25	HsaALTA0005529-2/3	0.041006	0.038561	0.002445	0	0.057964	0.055586	0.002379	0
NAA25	HsaALTA0005529-3/3	0.963162	0.962914	0.000248	0	0.938826	0.943003	-0.004177	0
LSM8	HsaALTA0005530-1/3	0.889655	0.935235	-0.04558	0	0.876802	0.858002	0.0188	0
LSM8	HsaALTA0005530-2/3	0.10849	0.064402	0.044088	0	0.124818	0.144484	-0.019666	0
LSM8	HsaALTA0005530-3/3	0.005538	0.004322	0.001215	0	0.002803	0.003638	-0.000835	0
NAA50	HsaALTA0005532-1/2	0.283135	0.31126	-0.028125	0	0.361868	0.253347	0.108521	0
NAA50	HsaALTA0005532-2/2	0.716069	0.683579	0.03249	0	0.632349	0.743427	-0.111079	0
NAA50	HsaALTA0005533-1/2	0.008921	0.007762	0.001159	0	0.007016	0.017026	-0.01001	0
NAA50	HsaALTA0005533-2/2	0.992164	0.99195	0.000213	0	0.99321	0.983733	0.009478	0
NAB1	HsaALTA0005534-1/2	0.130433	0.16486	-0.034427	0	0.137541	0.16456	-0.027019	0
NAB1	HsaALTA0005534-2/2	0.868258	0.833451	0.034807	0	0.863289	0.828537	0.034753	0
NACA	HsaALTA0005537-1/3	0.95535	0.968843	-0.013493	0	NA	NA	NA	NA
NACA	HsaALTA0005537-2/3	0.042538	0.031878	0.010659	0	NA	NA	NA	NA
NACA	HsaALTA0005537-3/3	0.039974	0.031712	0.008262	0	NA	NA	NA	NA
NADSYN1	HsaALTA0005540-1/3	0.006953	0.008756	-0.001803	0	0.013616	0.013076	0.00054	0
NADSYN1	HsaALTA0005540-2/3	0.006601	0.005414	0.001188	0	0.012947	0.013475	-0.000528	0
NADSYN1	HsaALTA0005540-3/3	0.993556	0.990505	0.003052	0	0.986919	0.986021	0.000898	0
NAE1	HsaALTA0005541-1/4	0.006739	0.006313	0.000426	0	0.010086	0.006854	0.003232	0
NAE1	HsaALTA0005541-2/4	0.99326	0.994275	-0.001015	0	0.990039	0.993606	-0.003567	0
NAE1	HsaALTA0005541-3/4	0.00638	0.006238	0.000142	0	0.005723	0.006229	-0.000507	0
NAE1	HsaALTA0005541-4/4	0.006936	0.006261	0.000675	0	0.006085	0.006487	-0.000402	0
NAGA	HsaALTA0005543-1/6	0.052582	0.101872	-0.04929	0	NA	NA	NA	NA
NAGA	HsaALTA0005543-2/6	0.687053	0.560917	0.126136	0	NA	NA	NA	NA
NAGA	HsaALTA0005543-3/6	0.311697	0.361598	-0.049901	0	NA	NA	NA	NA
NAGA	HsaALTA0005543-4/6	0.054987	0.091654	-0.036668	0	NA	NA	NA	NA
NAGA	HsaALTA0005543-5/6	0.056981	0.053109	0.003872	0	NA	NA	NA	NA
NAGA	HsaALTA0005543-6/6	0.053845	0.059004	-0.005159	0	NA	NA	NA	NA
NAGK	HsaALTA0005545-1/2	0.036367	0.020964	0.015403	0	0.086301	0.043373	0.042929	0
NAGK	HsaALTA0005545-2/2	0.96222	0.981571	-0.019351	0	0.91432	0.962777	-0.048456	0.04
NANS	HsaALTA0005547-1/2	0.991772	0.992291	-0.00052	0	0.9975	0.997845	-0.000345	0
NANS	HsaALTA0005547-2/2	0.009287	0.007932	0.001355	0	0.002313	0.002411	-9.8e-05	0
NAP1L1	HsaALTA0005548-2/2	0.732501	0.699693	0.032808	0.03	NA	NA	NA	NA
NAP1L4	HsaALTA0005551-1/2	0.996044	0.996301	-0.000257	0	0.996886	0.996671	0.000215	0
NAP1L4	HsaALTA0005551-2/2	0.004212	0.003417	0.000795	0	0.003182	0.002918	0.000264	0
NAPEPLD	HsaALTA0005554-1/2	0.957034	0.963572	-0.006539	0	0.959185	0.953557	0.005628	0
NAPEPLD	HsaALTA0005554-2/2	0.045884	0.038894	0.00699	0	0.042503	0.049275	-0.006772	0
ICE2	HsaALTA0005558-1/2	0.026713	0.025678	0.001035	0	0.050226	0.028262	0.021964	0
ICE2	HsaALTA0005558-2/2	0.970305	0.976103	-0.005798	0	0.953846	0.973818	-0.019972	0.02
NARS	HsaALTA0005559-1/2	0.266741	0.278237	-0.011496	0	0.267283	0.295463	-0.02818	0
NARS	HsaALTA0005559-2/2	0.73402	0.722649	0.011371	0	0.732123	0.703958	0.028165	0
NAT9	HsaALTA0005564-1/2	0.615957	0.683399	-0.067441	0	0.711164	0.683787	0.027378	0
NAT9	HsaALTA0005564-2/2	0.386531	0.316113	0.070418	0	0.283477	0.320493	-0.037016	0
NBAS	HsaALTA0005566-1/2	0.010872	0.010637	0.000235	0	NA	NA	NA	NA
NBAS	HsaALTA0005566-2/2	0.988819	0.989792	-0.000973	0	NA	NA	NA	NA
NBN	HsaALTA0005569-1/3	0.053334	0.050109	0.003226	0	0.036908	0.073597	-0.036689	0
NBN	HsaALTA0005569-2/3	0.021454	0.030002	-0.008547	0	0.037321	0.040926	-0.003604	0
NBN	HsaALTA0005569-3/3	0.948068	0.949779	-0.001711	0	0.963435	0.925404	0.038031	0
NCAPD2	HsaALTA0005579-1/3	0.008224	0.006906	0.001319	0	0.009513	0.009202	0.00031	0
NCAPD2	HsaALTA0005579-2/3	0.018993	0.01277	0.006223	0	0.015683	0.036327	-0.020644	0
NCAPD2	HsaALTA0005579-3/3	0.981283	0.987218	-0.005934	0	0.984301	0.964462	0.019839	0
NCAPG	HsaALTA0005580-1/4	0.025968	0.031124	-0.005157	0	0.006882	0.025495	-0.018613	0
NCAPG	HsaALTA0005580-2/4	0.042617	0.028392	0.014225	0	0.016041	0.014455	0.001586	0
NCAPG	HsaALTA0005580-3/4	0.958044	0.970753	-0.012709	0	0.984876	0.965557	0.019319	0
NCAPG	HsaALTA0005580-4/4	0.026242	0.028587	-0.002345	0	0.006756	0.005137	0.001619	0
NCAPG2	HsaALTA0005581-1/2	0.02323	0.029771	-0.006541	0	0.034244	0.044699	-0.010455	0
NCAPG2	HsaALTA0005581-2/2	0.976522	0.971674	0.004848	0	0.966113	0.955742	0.010372	0
NCAPH	HsaALTA0005582-1/9	0.023696	0.020729	0.002967	0	0.014389	0.034297	-0.019908	0
NCAPH	HsaALTA0005582-2/9	0.088405	0.102634	-0.014229	0	0.046407	0.075505	-0.029098	0
NCAPH	HsaALTA0005582-3/9	0.301336	0.377571	-0.076235	0	0.174234	0.255425	-0.081191	0
NCAPH	HsaALTA0005582-4/9	0.023533	0.020031	0.003502	0	0.015637	0.032141	-0.016504	0
NCAPH	HsaALTA0005582-5/9	0.634132	0.524589	0.109543	0	0.760628	0.650544	0.110084	0
NCAPH	HsaALTA0005582-6/9	0.022559	0.034209	-0.01165	0	0.038785	0.032253	0.006532	0
NCAPH	HsaALTA0005582-7/9	0.02063	0.020588	4.1e-05	0	0.023618	0.032795	-0.009177	0
NCAPH	HsaALTA0005582-8/9	0.023628	0.01838	0.005248	0	0.014101	0.082473	-0.068371	0
NCAPH	HsaALTA0005582-9/9	0.022596	0.020581	0.002015	0	0.014889	0.038296	-0.023407	0
NCAPH	HsaALTA0005583-1/7	0.094473	0.062846	0.031627	0	0.025923	0.043313	-0.01739	0
NCAPH	HsaALTA0005583-2/7	0.885183	0.935236	-0.050053	0	0.973878	0.954184	0.019694	0
NCAPH	HsaALTA0005583-3/7	0.026387	0.019537	0.006851	0	0.013866	0.012721	0.001145	0
NCAPH	HsaALTA0005583-4/7	0.024674	0.019827	0.004847	0	0.015799	0.013248	0.002551	0
NCAPH	HsaALTA0005583-5/7	0.02516	0.020831	0.004329	0	0.01523	0.011958	0.003272	0
NCAPH	HsaALTA0005583-6/7	0.025769	0.019773	0.005996	0	0.015266	0.013086	0.00218	0
NCAPH	HsaALTA0005583-7/7	0.041246	0.019538	0.021707	0	0.01599	0.013153	0.002837	0
NCAPH2	HsaALTA0005584-1/2	0.942839	0.96548	-0.022641	0	NA	NA	NA	NA
NCAPH2	HsaALTA0005584-2/2	0.059672	0.036717	0.022955	0	NA	NA	NA	NA
NCAPH2	HsaALTA0005585-1/3	0.05391	0.054859	-0.000948	0	0.088765	0.032615	0.05615	0
NCAPH2	HsaALTA0005585-2/3	0.945766	0.94611	-0.000344	0	0.909716	0.970201	-0.060485	0.05
NCAPH2	HsaALTA0005585-3/3	0.032507	0.024571	0.007936	0	0.048942	0.032131	0.01681	0
NCAPH2	HsaALTA0005586-1/3	0.031176	0.02135	0.009826	0	0.023166	0.03358	-0.010414	0
NCAPH2	HsaALTA0005586-2/3	0.83518	0.87989	-0.044709	0	0.976574	0.547189	0.429386	0.21
NCAPH2	HsaALTA0005586-3/3	0.169962	0.128633	0.041329	0	0.023583	0.454089	-0.430506	0.21
NCAPH2	HsaALTA0005587-1/3	0.025912	0.020456	0.005456	0	NA	NA	NA	NA
NCAPH2	HsaALTA0005587-2/3	0.962036	0.96625	-0.004214	0	NA	NA	NA	NA
NCAPH2	HsaALTA0005587-3/3	0.040796	0.035575	0.005221	0	NA	NA	NA	NA
NCAPH2	HsaALTA0005588-1/3	0.030931	0.023346	0.007586	0	NA	NA	NA	NA
NCAPH2	HsaALTA0005588-2/3	0.032932	0.024888	0.008044	0	NA	NA	NA	NA
NCAPH2	HsaALTA0005588-3/3	0.969246	0.975822	-0.006576	0	NA	NA	NA	NA
NCAPH2	HsaALTA0005589-1/4	0.026264	0.032289	-0.006025	0	NA	NA	NA	NA
NCAPH2	HsaALTA0005589-2/4	0.027327	0.018206	0.009121	0	NA	NA	NA	NA
NCAPH2	HsaALTA0005589-3/4	0.025673	0.019588	0.006085	0	NA	NA	NA	NA
NCAPH2	HsaALTA0005589-4/4	0.974392	0.967502	0.00689	0	NA	NA	NA	NA
NCBP1	HsaALTA0005590-1/2	0.026268	0.013781	0.012487	0	0.017587	0.072899	-0.055312	0
NCBP1	HsaALTA0005590-2/2	0.974999	0.986309	-0.01131	0	0.983219	0.928501	0.054719	0
NCBP2	HsaALTA0005591-1/4	0.021036	0.016162	0.004874	0	0.038348	0.052789	-0.014441	0
NCBP2	HsaALTA0005591-2/4	0.977527	0.983716	-0.006189	0	0.962197	0.948157	0.01404	0
NCBP2	HsaALTA0005591-3/4	0.001987	0.002615	-0.000628	0	0.001556	0.001281	0.000275	0
NCBP2	HsaALTA0005591-4/4	0.002036	0.002448	-0.000413	0	0.001499	0.001139	0.00036	0
NCK2	HsaALTA0005595-1/2	0.043834	0.048555	-0.004721	0	0.078699	0.061121	0.017578	0
NCK2	HsaALTA0005595-2/2	0.955822	0.953613	0.002209	0	0.919239	0.935223	-0.015984	0
NCKAP1	HsaALTA0005596-1/2	0.004501	0.006016	-0.001515	0	0.006637	0.007199	-0.000561	0
NCKAP1	HsaALTA0005596-2/2	0.995837	0.993742	0.002096	0	0.993645	0.992318	0.001327	0
NCKIPSD	HsaALTA0005599-1/3	0.01528	0.012562	0.002717	0	NA	NA	NA	NA
NCKIPSD	HsaALTA0005599-2/3	0.985676	0.987043	-0.001366	0	NA	NA	NA	NA
NCKIPSD	HsaALTA0005599-3/3	0.014864	0.011966	0.002899	0	NA	NA	NA	NA
NCKIPSD	HsaALTA0005600-1/4	0.024794	0.037068	-0.012275	0	0.005301	0.008913	-0.003611	0
NCKIPSD	HsaALTA0005600-2/4	0.405233	0.391314	0.013919	0	0.579563	0.375738	0.203825	0.07
NCKIPSD	HsaALTA0005600-3/4	0.599961	0.596902	0.00306	0	0.410246	0.624247	-0.214001	0.09
NCKIPSD	HsaALTA0005600-4/4	0.024892	0.024387	0.000505	0	0.009554	0.008561	0.000994	0
NCL	HsaALTA0005602-1/15	0.000537	0.000505	3.3e-05	0	0.000129	9.8e-05	3.1e-05	0
NCL	HsaALTA0005602-10/15	0.000587	0.000453	0.000134	0	0.00014	0.000153	-1.3e-05	0
NCL	HsaALTA0005602-11/15	0.000564	0.000503	6e-05	0	0.000153	0.0001	5.2e-05	0
NCL	HsaALTA0005602-12/15	0.000955	0.000507	0.000449	0	0.000136	9.5e-05	4.1e-05	0
NCL	HsaALTA0005602-13/15	0.00096	0.000478	0.000482	0	0.00024	0.000164	7.6e-05	0
NCL	HsaALTA0005602-14/15	0.997853	0.997457	0.000396	0	0.995904	0.997856	-0.001952	0
NCL	HsaALTA0005602-15/15	0.000572	0.000506	6.6e-05	0	0.000134	0.0001	3.4e-05	0
NCLN	HsaALTA0005604-1/2	0.486157	0.525141	-0.038985	0	0.52518	0.42959	0.09559	0
NCLN	HsaALTA0005604-2/2	0.521228	0.476864	0.044365	0	0.467228	0.588638	-0.12141	0
NCOA1	HsaALTA0005605-1/2	0.288995	0.181895	0.1071	0	NA	NA	NA	NA
NCOA1	HsaALTA0005605-2/2	0.708187	0.799598	-0.091411	0.09	NA	NA	NA	NA
NCOA3	HsaALTA0005607-1/4	0.082867	0.049376	0.033491	0	0.071486	0.053551	0.017935	0
NCOA3	HsaALTA0005607-2/4	0.915276	0.952249	-0.036973	0	0.925242	0.943186	-0.017944	0
NCOA3	HsaALTA0005607-3/4	0.00751	0.021922	-0.014412	0	0.018542	0.023068	-0.004526	0
NCOA3	HsaALTA0005607-4/4	0.008405	0.02192	-0.013515	0	0.019252	0.02245	-0.003199	0
NCOA3	HsaALTA0005608-1/3	0.007353	0.01828	-0.010928	0	0.014969	0.034712	-0.019743	0
NCOA3	HsaALTA0005608-2/3	0.991236	0.9828	0.008436	0	0.983985	0.964236	0.019749	0
NCOA3	HsaALTA0005608-3/3	0.007446	0.019618	-0.012172	0	0.015257	0.034246	-0.018989	0
NCOA3	HsaALTA0005609-1/3	0.008531	0.013937	-0.005406	0	0.005249	0.009524	-0.004275	0
NCOA3	HsaALTA0005609-2/3	0.049224	0.053205	-0.003981	0	0.015677	0.016663	-0.000986	0
NCOA3	HsaALTA0005609-3/3	0.952354	0.948276	0.004079	0	0.98413	0.982936	0.001195	0
NCOA3	HsaALTA0005610-1/2	0.478146	0.532666	-0.054521	0	0.536755	0.661374	-0.124619	0
NCOA3	HsaALTA0005610-2/2	0.519439	0.473298	0.046141	0	0.454938	0.337032	0.117906	0
NCOA7	HsaALTA0005611-1/2	0.247531	0.399857	-0.152326	0	NA	NA	NA	NA
NCOA7	HsaALTA0005611-2/2	0.748076	0.594905	0.153171	0	NA	NA	NA	NA
NCOR1	HsaALTA0005613-1/2	0.982574	0.971065	0.01151	0	0.983152	0.98465	-0.001498	0
NCOR1	HsaALTA0005613-2/2	0.017014	0.029057	-0.012042	0	0.015693	0.01537	0.000324	0
NCOR1	HsaALTA0005614-1/3	0.650935	0.605591	0.045344	0	0.591192	0.609229	-0.018037	0
NCOR1	HsaALTA0005614-2/3	0.354036	0.396593	-0.042557	0	0.41298	0.381944	0.031036	0
NCOR1	HsaALTA0005614-3/3	0.031451	0.038515	-0.007064	0	0.030296	0.016951	0.013346	0
NCOR1	HsaALTA0005615-1/4	0.132761	0.06316	0.069601	0	0.15225	0.110188	0.042062	0
NCOR1	HsaALTA0005615-2/4	0.870698	0.939843	-0.069145	0	0.853348	0.891673	-0.038324	0
NCOR1	HsaALTA0005615-3/4	0.012107	0.020625	-0.008518	0	0.021245	0.02628	-0.005035	0
NCOR1	HsaALTA0005615-4/4	0.011988	0.022745	-0.010757	0	0.020892	0.026534	-0.005642	0
NCOR1	HsaALTA0005616-1/2	0.009499	0.066217	-0.056717	0	0.085049	0.145991	-0.060943	0.05
NCOR1	HsaALTA0005616-2/2	0.989587	0.931089	0.058498	0	0.91432	0.845696	0.068624	0
NCOR1	HsaALTA0005617-1/2	0.006541	0.009811	-0.00327	0	0.014514	0.021828	-0.007314	0
NCOR1	HsaALTA0005617-2/2	0.993556	0.990453	0.003103	0	0.984797	0.97978	0.005016	0
NCOR2	HsaALTA0005618-1/4	0.08387	0.049663	0.034207	0	0.04395	0.023791	0.020159	0
NCOR2	HsaALTA0005618-2/4	0.038501	0.049964	-0.011463	0	0.032056	0.026726	0.00533	0
NCOR2	HsaALTA0005618-3/4	0.912843	0.947319	-0.034476	0	0.944495	0.976116	-0.03162	0
NCOR2	HsaALTA0005618-4/4	0.039951	0.051946	-0.011995	0	0.020214	0.027747	-0.007533	0
NCOR2	HsaALTA0005620-1/3	NA	NA	NA	NA	0.008642	0.018974	-0.010332	0
NCOR2	HsaALTA0005620-2/3	NA	NA	NA	NA	0.552937	0.548021	0.004917	0
NCOR2	HsaALTA0005620-3/3	NA	NA	NA	NA	0.44624	0.460436	-0.014195	0
NCOR2	HsaALTA0005621-1/3	NA	NA	NA	NA	0.120663	0.044911	0.075751	0
NCOR2	HsaALTA0005621-2/3	NA	NA	NA	NA	0.38989	0.256259	0.133631	0
NCOR2	HsaALTA0005621-3/3	NA	NA	NA	NA	0.500551	0.744548	-0.243997	0.25
NCOR2	HsaALTA0005622-1/3	0.047102	0.056023	-0.008921	0	0.021325	0.031355	-0.01003	0
NCOR2	HsaALTA0005622-2/3	0.953863	0.945859	0.008004	0	0.97937	0.968655	0.010716	0
NCOR2	HsaALTA0005622-3/3	0.048285	0.055834	-0.007549	0	0.009069	0.033129	-0.02406	0
NCOR2	HsaALTA0005623-1/3	0.017339	0.018235	-0.000896	0	0.00976	0.017665	-0.007905	0
NCOR2	HsaALTA0005623-2/3	0.245088	0.108843	0.136245	0	0.187632	0.261229	-0.073597	0.08
NCOR2	HsaALTA0005623-3/3	0.755235	0.889396	-0.134161	0	0.818046	0.736707	0.08134	0
NCSTN	HsaALTA0005628-1/3	0.007757	0.004545	0.003212	0	0.006666	0.013857	-0.007191	0
NCSTN	HsaALTA0005628-2/3	0.005034	0.004575	0.000458	0	0.006765	0.013795	-0.00703	0
NCSTN	HsaALTA0005628-3/3	0.991526	0.995245	-0.003719	0	0.993004	0.985332	0.007672	0
NCSTN	HsaALTA0005630-1/2	0.996363	0.996265	9.8e-05	0	0.989247	0.984613	0.004634	0
NCSTN	HsaALTA0005630-2/2	0.003379	0.003499	-0.000119	0	0.011816	0.0154	-0.003583	0
NDFIP1	HsaALTA0005632-1/2	0.042904	0.029332	0.013572	0	0.025228	0.033869	-0.008641	0.01
NDFIP1	HsaALTA0005632-2/2	0.9546	0.972351	-0.01775	0	0.973632	0.964409	0.009223	0
NDFIP2	HsaALTA0005633-1/3	0.008069	0.010521	-0.002452	0	NA	NA	NA	NA
NDFIP2	HsaALTA0005633-2/3	0.992109	0.990163	0.001946	0	NA	NA	NA	NA
NDFIP2	HsaALTA0005633-3/3	0.00773	0.009998	-0.002268	0	NA	NA	NA	NA
NDRG2	HsaALTA0005637-1/2	0.032627	0.008788	0.023839	0	0.023917	0.019113	0.004803	0
NDRG2	HsaALTA0005637-2/2	0.969165	0.9915	-0.022335	0	0.978518	0.980155	-0.001636	0
NDST1	HsaALTA0005638-1/2	0.007601	0.010199	-0.002599	0	0.010199	0.026615	-0.016416	0
NDST1	HsaALTA0005638-2/2	0.992392	0.989401	0.002991	0	0.989912	0.974467	0.015445	0
NDUFA10	HsaALTA0005641-1/2	0.995354	0.996669	-0.001316	0	0.986695	0.96806	0.018635	0
NDUFA10	HsaALTA0005641-2/2	0.004708	0.00357	0.001139	0	0.012514	0.031947	-0.019433	0
NDUFA10	HsaALTA0005643-1/2	0.003212	0.002463	0.000749	0	0.008481	0.009133	-0.000652	0
NDUFA10	HsaALTA0005643-2/2	0.996941	0.99769	-0.000748	0	0.991341	0.990221	0.00112	0
NDUFA2	HsaALTA0005645-1/2	0.937071	0.934659	0.002412	0	NA	NA	NA	NA
NDUFA2	HsaALTA0005645-2/2	0.064637	0.063527	0.00111	0	NA	NA	NA	NA
NDUFA3	HsaALTA0005646-1/3	0.994926	0.994469	0.000457	0	0.981315	0.964586	0.016729	0
NDUFA3	HsaALTA0005646-2/3	0.0052	0.005536	-0.000337	0	0.018534	0.039164	-0.02063	0
NDUFA3	HsaALTA0005646-3/3	0.005776	0.005559	0.000217	0	0.0078	0.035024	-0.027224	0
NDUFB10	HsaALTA0005650-1/4	0.00383	0.002584	0.001246	0	0.001889	0.011251	-0.009362	0
NDUFB10	HsaALTA0005650-2/4	0.003822	0.002429	0.001393	0	0.002729	0.00685	-0.004121	0
NDUFB10	HsaALTA0005650-3/4	0.996356	0.995586	0.00077	0	0.995167	0.988198	0.006968	0
NDUFB10	HsaALTA0005650-4/4	0.003894	0.004224	-0.00033	0	0.003983	0.006597	-0.002614	0
NDUFB4	HsaALTA0005653-1/2	0.994825	0.99644	-0.001615	0	0.991953	0.982841	0.009113	0
NDUFB4	HsaALTA0005653-2/2	0.004907	0.00373	0.001176	0	0.00834	0.017565	-0.009225	0
NDUFB5	HsaALTA0005654-1/2	0.993379	0.996793	-0.003414	0	0.986929	0.989176	-0.002246	0
NDUFB5	HsaALTA0005654-2/2	0.006766	0.003102	0.003664	0	0.013017	0.010588	0.002429	0
NDUFB5	HsaALTA0005655-1/2	0.005658	0.005188	0.00047	0	0.015633	0.022906	-0.007272	0
NDUFB5	HsaALTA0005655-2/2	0.993819	0.994545	-0.000726	0	0.983354	0.975832	0.007522	0
NDUFB7	HsaALTA0005656-1/3	0.003759	0.003773	-1.3e-05	0	0.008084	0.017497	-0.009412	0
NDUFB7	HsaALTA0005656-2/3	0.995973	0.99612	-0.000147	0	0.992431	0.984362	0.00807	0
NDUFB7	HsaALTA0005656-3/3	0.004216	0.003753	0.000463	0	0.008155	0.016516	-0.008361	0
NDUFB9	HsaALTA0005658-1/4	0.00423	0.001219	0.00301	0	0.000765	0.001326	-0.000562	0
NDUFB9	HsaALTA0005658-2/4	0.00658	0.016444	-0.009864	0	0.003478	0.009616	-0.006138	0
NDUFB9	HsaALTA0005658-3/4	0.008764	0.00665	0.002113	0	0.004826	0.007418	-0.002592	0
NDUFB9	HsaALTA0005658-4/4	0.982051	0.978105	0.003946	0	0.992644	0.982775	0.009868	0
NDUFS2	HsaALTA0005659-1/5	0.004895	0.005471	-0.000576	0	0.020122	0.018469	0.001653	0
NDUFS2	HsaALTA0005659-2/5	0.011241	0.008163	0.003077	0	0.011583	0.017061	-0.005479	0
NDUFS2	HsaALTA0005659-3/5	0.988271	0.988002	0.000269	0	0.980777	0.982053	-0.001276	0
NDUFS2	HsaALTA0005659-4/5	0.005287	0.004838	0.00045	0	0.012567	0.017409	-0.004842	0
NDUFS2	HsaALTA0005659-5/5	0.005297	0.007761	-0.002465	0	0.012229	0.017531	-0.005302	0
NDUFS7	HsaALTA0005664-1/3	0.016465	0.017168	-0.000704	0	0.031828	0.060127	-0.028299	0
NDUFS7	HsaALTA0005664-2/3	0.016388	0.016929	-0.000541	0	0.030105	0.057949	-0.027844	0
NDUFS7	HsaALTA0005664-3/3	0.981959	0.982341	-0.000382	0	0.97223	0.944104	0.028126	0
NDUFV1	HsaALTA0005666-1/4	0.004416	0.006593	-0.002177	0	0.007763	0.009855	-0.002092	0
NDUFV1	HsaALTA0005666-2/4	0.01684	0.017142	-0.000302	0	0.020496	0.031716	-0.01122	0
NDUFV1	HsaALTA0005666-3/4	0.982362	0.980485	0.001876	0	0.979647	0.959364	0.020283	0
NDUFV1	HsaALTA0005666-4/4	0.004488	0.004418	7e-05	0	0.008014	0.018356	-0.010342	0
NECAB3	HsaALTA0005668-1/6	0.07101	0.032975	0.038035	0	0.043489	0.061293	-0.017804	0
NECAB3	HsaALTA0005668-2/6	0.028749	0.020503	0.008246	0	0.042159	0.029809	0.01235	0
NECAB3	HsaALTA0005668-3/6	0.031036	0.019544	0.011493	0	0.010834	0.030296	-0.019463	0
NECAB3	HsaALTA0005668-4/6	0.929617	0.940082	-0.010465	0	0.927283	0.936296	-0.009014	0
NECAB3	HsaALTA0005668-5/6	0.027781	0.033994	-0.006214	0	0.010957	0.03072	-0.019763	0
NECAB3	HsaALTA0005668-6/6	0.029857	0.030866	-0.00101	0	0.010114	0.030616	-0.020503	0
NECAB3	HsaALTA0005669-1/5	0.018029	0.019518	-0.001489	0	NA	NA	NA	NA
NECAB3	HsaALTA0005669-2/5	0.027703	0.034524	-0.006822	0	NA	NA	NA	NA
NECAB3	HsaALTA0005669-3/5	0.918628	0.912997	0.005631	0	NA	NA	NA	NA
NECAB3	HsaALTA0005669-4/5	0.054376	0.053991	0.000385	0	NA	NA	NA	NA
NECAB3	HsaALTA0005669-5/5	0.027795	0.033165	-0.00537	0	NA	NA	NA	NA
NEK2	HsaALTA0005674-1/2	0.04263	0.033795	0.008836	0	0.014979	0.011044	0.003935	0
NEK2	HsaALTA0005674-2/2	0.959563	0.964466	-0.004903	0	0.985616	0.987678	-0.002061	0
NEK4	HsaALTA0005676-1/2	0.031831	0.073136	-0.041305	0	NA	NA	NA	NA
NEK4	HsaALTA0005676-2/2	0.970407	0.92517	0.045237	0	NA	NA	NA	NA
NEK6	HsaALTA0005677-1/3	0.009203	0.007432	0.001772	0	0.01342	0.032476	-0.019056	0
NEK6	HsaALTA0005677-2/3	0.009064	0.004835	0.00423	0	0.014869	0.027539	-0.01267	0
NEK6	HsaALTA0005677-3/3	0.990254	0.992512	-0.002258	0	0.979824	0.970968	0.008856	0
NEK8	HsaALTA0005678-1/2	0.075696	0.042783	0.032913	0	NA	NA	NA	NA
NEK8	HsaALTA0005678-2/2	0.924928	0.955411	-0.030482	0	NA	NA	NA	NA
NEK8	HsaALTA0005679-1/2	0.031621	0.051677	-0.020056	0.02	NA	NA	NA	NA
NEK8	HsaALTA0005679-2/2	0.968469	0.948825	0.019644	0	NA	NA	NA	NA
NSMF	HsaALTA0005681-1/2	0.504787	0.533729	-0.028941	0	NA	NA	NA	NA
NSMF	HsaALTA0005681-2/2	0.488832	0.467328	0.021504	0	NA	NA	NA	NA
NSMF	HsaALTA0005682-1/2	0.997229	0.997844	-0.000615	0	0.994707	0.996888	-0.002181	0
NSMF	HsaALTA0005682-2/2	0.002555	0.00209	0.000465	0	0.005338	0.002803	0.002536	0
NSMF	HsaALTA0005683-1/2	0.995276	0.995097	0.000179	0	0.994443	0.986464	0.007979	0
NSMF	HsaALTA0005683-2/2	0.004783	0.004523	0.00026	0	0.006363	0.01238	-0.006017	0
NENF	HsaALTA0005684-1/3	0.937369	0.923337	0.014032	0	0.966233	0.966605	-0.000372	0
NENF	HsaALTA0005684-2/3	0.063473	0.077763	-0.01429	0	0.033182	0.031132	0.00205	0
NENF	HsaALTA0005684-3/3	0.061905	0.047632	0.014273	0	0.029837	0.032423	-0.002586	0
NEO1	HsaALTA0005685-1/3	0.034311	0.025316	0.008995	0	0.02635	0.048535	-0.022185	0
NEO1	HsaALTA0005685-2/3	0.944386	0.975761	-0.031375	0	0.910895	0.951308	-0.040413	0
NEO1	HsaALTA0005685-3/3	0.0578	0.027224	0.030575	0	0.074805	0.04822	0.026585	0
NEO1	HsaALTA0005686-1/2	0.448432	0.286491	0.161941	0	0.179658	0.180453	-0.000795	0
NEO1	HsaALTA0005686-2/2	0.550534	0.718053	-0.167519	0	0.824849	0.831966	-0.007117	0
NET1	HsaALTA0005687-1/2	0.992374	0.9888	0.003575	0	0.990666	0.963447	0.02722	0
NET1	HsaALTA0005687-2/2	0.006665	0.011714	-0.005049	0	0.009891	0.0377	-0.027809	0
NEU1	HsaALTA0005689-1/2	0.005226	0.004792	0.000434	0	0.001929	0.008461	-0.006532	0
NEU1	HsaALTA0005689-2/2	0.994495	0.995335	-0.00084	0	0.998117	0.99159	0.006527	0
NEU4	HsaALTA0005690-1/2	0.795602	0.810849	-0.015247	0	0.749005	0.719889	0.029116	0
NEU4	HsaALTA0005690-2/2	0.207473	0.190096	0.017377	0	0.250064	0.288247	-0.038182	0
NEURL4	HsaALTA0005691-1/3	0.117523	0.223198	-0.105676	0	NA	NA	NA	NA
NEURL4	HsaALTA0005691-2/3	0.734853	0.740823	-0.005969	0	NA	NA	NA	NA
NEURL4	HsaALTA0005691-3/3	0.175835	0.09065	0.085185	0	NA	NA	NA	NA
NEURL4	HsaALTA0005692-1/2	0.03747	0.057899	-0.02043	0	NA	NA	NA	NA
NEURL4	HsaALTA0005692-2/2	0.962513	0.944891	0.017622	0	NA	NA	NA	NA
NF1	HsaALTA0005693-1/2	0.983002	0.973204	0.009798	0	0.969809	0.972426	-0.002617	0
NF1	HsaALTA0005693-2/2	0.016775	0.02565	-0.008875	0	0.031334	0.026452	0.004882	0
NF2	HsaALTA0005695-1/2	0.019223	0.028434	-0.009212	0	0.013594	0.019482	-0.005888	0
NF2	HsaALTA0005695-2/2	0.980353	0.971111	0.009242	0	0.987243	0.980842	0.006401	0
NFAT5	HsaALTA0005698-1/2	0.335635	0.247246	0.088389	0	0.280812	0.393912	-0.1131	0
NFAT5	HsaALTA0005698-2/2	0.67319	0.750949	-0.077759	0	0.719964	0.603855	0.116109	0
NFATC2IP	HsaALTA0005700-1/4	0.017481	0.028455	-0.010974	0	0.008982	0.009774	-0.000792	0
NFATC2IP	HsaALTA0005700-2/4	0.042308	0.089731	-0.047424	0	0.008598	0.01023	-0.001632	0
NFATC2IP	HsaALTA0005700-3/4	0.016918	0.029194	-0.012276	0	0.014121	0.024061	-0.00994	0
NFATC2IP	HsaALTA0005700-4/4	0.956318	0.906405	0.049913	0	0.986533	0.972089	0.014444	0
NFATC2IP	HsaALTA0005701-1/3	0.017552	0.024202	-0.00665	0	0.01214	0.018448	-0.006307	0
NFATC2IP	HsaALTA0005701-2/3	0.982386	0.97315	0.009236	0	0.983927	0.981591	0.002336	0
NFATC2IP	HsaALTA0005701-3/3	0.017131	0.025566	-0.008436	0	0.012422	0.006055	0.006366	0
NFE2L1	HsaALTA0005702-1/4	0.001942	0.003314	-0.001372	0	0.017939	0.010133	0.007806	0
NFE2L1	HsaALTA0005702-2/4	0.004508	0.002022	0.002486	0	0.010186	0.009445	0.000741	0
NFE2L1	HsaALTA0005702-3/4	0.995964	0.996588	-0.000624	0	0.979312	0.990551	-0.011238	0
NFE2L1	HsaALTA0005702-4/4	0.001891	0.002014	-0.000123	0	0.005948	0.009529	-0.003581	0
NFE2L2	HsaALTA0005703-1/2	0.002519	0.006255	-0.003736	0	0.002719	0.003809	-0.00109	0
NFE2L2	HsaALTA0005703-2/2	0.997361	0.993784	0.003577	0	0.997576	0.996116	0.00146	0
NFKB1	HsaALTA0005704-1/2	0.395767	0.442162	-0.046395	0	NA	NA	NA	NA
NFKB1	HsaALTA0005704-2/2	0.608808	0.567327	0.041482	0	NA	NA	NA	NA
NFKB2	HsaALTA0005706-1/3	0.047244	0.055726	-0.008482	0	0.045816	0.04971	-0.003894	0
NFKB2	HsaALTA0005706-2/3	0.951433	0.922456	0.028977	0	0.954664	0.947056	0.007608	0
NFKB2	HsaALTA0005706-3/3	0.029866	0.054873	-0.025008	0	0.048249	0.055049	-0.0068	0
NFKB2	HsaALTA0005707-1/2	0.591989	0.692203	-0.100214	0	0.527822	0.496562	0.03126	0
NFKB2	HsaALTA0005707-2/2	0.401674	0.300202	0.101473	0	0.478441	0.501327	-0.022886	0
TONSL	HsaALTA0005709-1/4	NA	NA	NA	NA	0.07969	0.040986	0.038703	0
TONSL	HsaALTA0005709-2/4	NA	NA	NA	NA	0.057752	0.038265	0.019487	0
TONSL	HsaALTA0005709-3/4	NA	NA	NA	NA	0.897382	0.964079	-0.066696	0.06
TONSL	HsaALTA0005709-4/4	NA	NA	NA	NA	0.038042	0.041261	-0.00322	0
NFRKB	HsaALTA0005712-1/3	0.020866	0.045692	-0.024826	0	0.053792	0.0512	0.002592	0
NFRKB	HsaALTA0005712-2/3	0.967722	0.884386	0.083336	0	0.945757	0.953849	-0.008092	0
NFRKB	HsaALTA0005712-3/3	0.031743	0.108851	-0.077108	0	0.056607	0.051448	0.005159	0
NFRKB	HsaALTA0005713-1/3	0.64634	0.669809	-0.023469	0	0.649376	0.791945	-0.142568	0.14
NFRKB	HsaALTA0005713-2/3	0.341083	0.325549	0.015534	0	0.354432	0.230412	0.124019	0
NFRKB	HsaALTA0005713-3/3	0.030209	0.041302	-0.011094	0	0.042427	0.039768	0.002659	0
NFX1	HsaALTA0005714-1/4	0.311168	0.213455	0.097712	0	0.347085	0.273733	0.073352	0
NFX1	HsaALTA0005714-2/4	0.692789	0.789629	-0.09684	0	0.648992	0.724901	-0.075909	0
NFX1	HsaALTA0005714-3/4	0.022033	0.021073	0.00096	0	0.02887	0.019734	0.009136	0
NFX1	HsaALTA0005714-4/4	0.020381	0.021024	-0.000643	0	0.031731	0.020052	0.01168	0
NFYC	HsaALTA0005716-1/4	0.049235	0.048465	0.00077	0	0.017452	0.025849	-0.008397	0
NFYC	HsaALTA0005716-2/4	0.674541	0.721633	-0.047092	0	0.618721	0.527096	0.091625	0
NFYC	HsaALTA0005716-3/4	0.300799	0.238138	0.06266	0	0.369479	0.496061	-0.126582	0
NFYC	HsaALTA0005716-4/4	0.020347	0.016261	0.004086	0	0.007213	0.018736	-0.011523	0
BEX3	HsaALTA0005718-1/3	0.624126	0.656285	-0.032159	0	0.553828	0.592534	-0.038706	0
BEX3	HsaALTA0005718-2/3	0.025325	0.005689	0.019637	0	0.002213	0.01005	-0.007837	0
BEX3	HsaALTA0005718-3/3	0.372868	0.343331	0.029536	0	0.448228	0.421298	0.02693	0
NID1	HsaALTA0005723-1/2	0.003565	0.003087	0.000478	0	0.006344	0.034475	-0.028131	0
NID1	HsaALTA0005723-2/2	0.996308	0.99677	-0.000462	0	0.993973	0.967384	0.026589	0
NINJ1	HsaALTA0005727-1/2	0.032417	0.036672	-0.004255	0	0.018937	0.026223	-0.007285	0
NINJ1	HsaALTA0005727-2/2	0.968082	0.963985	0.004097	0	0.980596	0.973093	0.007502	0
NISCH	HsaALTA0005732-1/2	0.02456	0.050843	-0.026283	0	NA	NA	NA	NA
NISCH	HsaALTA0005732-2/2	0.975643	0.950622	0.025022	0	NA	NA	NA	NA
NIT1	HsaALTA0005733-1/4	0.041135	0.026171	0.014964	0	NA	NA	NA	NA
NIT1	HsaALTA0005733-2/4	0.018837	0.02996	-0.011123	0	NA	NA	NA	NA
NIT1	HsaALTA0005733-3/4	0.944186	0.945448	-0.001262	0	NA	NA	NA	NA
NIT1	HsaALTA0005733-4/4	0.018453	0.01999	-0.001537	0	NA	NA	NA	NA
NIT1	HsaALTA0005734-1/2	0.011113	0.008368	0.002745	0	0.019398	0.033717	-0.014319	0
NIT1	HsaALTA0005734-2/2	0.989169	0.991058	-0.00189	0	0.981029	0.966861	0.014168	0
NIT1	HsaALTA0005735-1/2	0.966769	0.972896	-0.006127	0	0.958497	0.950549	0.007948	0
NIT1	HsaALTA0005735-2/2	0.03289	0.026272	0.006618	0	0.037104	0.051184	-0.01408	0
NKIRAS1	HsaALTA0005736-1/2	0.212373	0.249852	-0.037478	0	NA	NA	NA	NA
NKIRAS1	HsaALTA0005736-2/2	0.781753	0.749239	0.032514	0	NA	NA	NA	NA
NKIRAS1	HsaALTA0005737-1/2	NA	NA	NA	NA	0.054391	0.049868	0.004523	0
NKIRAS1	HsaALTA0005737-2/2	NA	NA	NA	NA	0.955945	0.951882	0.004062	0
NKIRAS2	HsaALTA0005738-1/2	0.959896	0.985917	-0.026021	0	0.97428	0.952017	0.022263	0
NKIRAS2	HsaALTA0005738-2/2	0.041587	0.014299	0.027288	0	0.025859	0.044779	-0.018921	0
NKIRAS2	HsaALTA0005739-1/2	0.988891	0.985374	0.003517	0	0.995434	0.994488	0.000946	0
NKIRAS2	HsaALTA0005739-2/2	0.010927	0.014651	-0.003724	0	0.005084	0.006023	-0.000938	0
NLE1	HsaALTA0005742-1/5	0.034227	0.019895	0.014333	0	NA	NA	NA	NA
NLE1	HsaALTA0005742-2/5	0.031107	0.018533	0.012574	0	NA	NA	NA	NA
NLE1	HsaALTA0005742-3/5	0.033938	0.020309	0.01363	0	NA	NA	NA	NA
NLE1	HsaALTA0005742-4/5	0.033974	0.020667	0.013307	0	NA	NA	NA	NA
NLE1	HsaALTA0005742-5/5	0.964917	0.979695	-0.014778	0	NA	NA	NA	NA
NMB	HsaALTA0005749-1/2	0.187988	0.224299	-0.036311	0	0.213549	0.368587	-0.155038	0
NMB	HsaALTA0005749-2/2	0.811792	0.773266	0.038526	0	0.779654	0.623412	0.156243	0
NME6	HsaALTA0005753-1/2	0.861875	0.846187	0.015688	0	NA	NA	NA	NA
NME6	HsaALTA0005753-2/2	0.138521	0.154912	-0.016392	0	NA	NA	NA	NA
NME7	HsaALTA0005754-1/3	0.115168	0.049434	0.065734	0	0.089237	0.168646	-0.07941	0
NME7	HsaALTA0005754-2/3	0.01882	0.021639	-0.002819	0	0.009449	0.009826	-0.000377	0
NME7	HsaALTA0005754-3/3	0.884889	0.952049	-0.067161	0	0.906242	0.836128	0.070114	0
NMNAT1	HsaALTA0005755-1/2	0.031929	0.026751	0.005179	0	0.025625	0.040902	-0.015276	0
NMNAT1	HsaALTA0005755-2/2	0.968354	0.975294	-0.006939	0	0.973015	0.960073	0.012942	0
NOL10	HsaALTA0005763-1/2	0.151812	0.055658	0.096154	0	NA	NA	NA	NA
NOL10	HsaALTA0005763-2/2	0.848496	0.939944	-0.091448	0	NA	NA	NA	NA
NOL11	HsaALTA0005765-1/2	0.006518	0.011308	-0.00479	0	0.010374	0.009901	0.000473	0
NOL11	HsaALTA0005765-2/2	0.993413	0.988565	0.004847	0	0.989493	0.990325	-0.000832	0
NOL6	HsaALTA0005766-1/2	0.033644	0.027076	0.006568	0	NA	NA	NA	NA
NOL6	HsaALTA0005766-2/2	0.966761	0.971062	-0.004301	0	NA	NA	NA	NA
NOLC1	HsaALTA0005768-1/3	0.00439	0.005732	-0.001342	0	0.01134	0.016307	-0.004967	0
NOLC1	HsaALTA0005768-2/3	0.522358	0.501802	0.020556	0	0.425996	0.276696	0.1493	0.02
NOLC1	HsaALTA0005768-3/3	0.479776	0.497275	-0.017498	0	0.570015	0.723066	-0.153051	0.01
NOLC1	HsaALTA0005769-1/2	0.008334	0.007333	0.001001	0	0.003221	0.003672	-0.000452	0
NOLC1	HsaALTA0005769-2/2	0.991841	0.992362	-0.000521	0	0.996867	0.996516	0.000351	0
NOP16	HsaALTA0005771-1/4	0.011177	0.009506	0.001671	0	0.006448	0.010569	-0.004121	0
NOP16	HsaALTA0005771-2/4	0.988704	0.990747	-0.002043	0	0.992787	0.988767	0.00402	0
NOP16	HsaALTA0005771-3/4	0.010522	0.008628	0.001894	0	0.007432	0.010117	-0.002685	0
NOP16	HsaALTA0005771-4/4	0.010401	0.008566	0.001835	0	0.007209	0.011695	-0.004486	0
NOP16	HsaALTA0005772-1/2	0.875362	0.762681	0.112681	0	0.674465	0.427246	0.247219	0
NOP16	HsaALTA0005772-2/2	0.128827	0.238443	-0.109616	0	0.327797	0.571506	-0.24371	0
NOP2	HsaALTA0005774-1/2	0.382085	0.442589	-0.060504	0	0.423437	0.557193	-0.133756	0
NOP2	HsaALTA0005774-2/2	0.621997	0.559544	0.062454	0	0.576575	0.437938	0.138636	0
NOP56	HsaALTA0005776-1/3	0.002098	0.002803	-0.000706	0	0.003194	0.008913	-0.005719	0
NOP56	HsaALTA0005776-2/3	0.002128	0.001301	0.000828	0	0.001757	0.008246	-0.006489	0
NOP56	HsaALTA0005776-3/3	0.998043	0.997293	0.00075	0	0.99697	0.991324	0.005646	0
NOP56	HsaALTA0005777-1/3	0.996895	0.996549	0.000346	0	0.997526	0.997271	0.000255	0
NOP56	HsaALTA0005777-2/3	0.002996	0.003232	-0.000236	0	0.002528	0.001791	0.000737	0
NOP56	HsaALTA0005777-3/3	0.003034	0.003082	-4.8e-05	0	0.001559	0.00286	-0.001301	0
NOP58	HsaALTA0005778-1/2	0.973202	0.980488	-0.007286	0	0.992037	0.980911	0.011126	0
NOP58	HsaALTA0005778-2/2	0.027675	0.019918	0.007757	0	0.008057	0.016556	-0.008498	0
NOSIP	HsaALTA0005782-1/3	0.017932	0.017841	9.1e-05	0	0.028059	0.039767	-0.011708	0.01
NOSIP	HsaALTA0005782-2/3	0.029103	0.016135	0.012967	0	0.027808	0.047636	-0.019828	0.01
NOSIP	HsaALTA0005782-3/3	0.972472	0.983597	-0.011125	0	0.970818	0.956307	0.014511	0
NPC1	HsaALTA0005788-1/3	0.003356	0.008733	-0.005377	0	0.018235	0.019595	-0.00136	0
NPC1	HsaALTA0005788-2/3	0.996523	0.991391	0.005132	0	0.980319	0.983261	-0.002942	0
NPC1	HsaALTA0005788-3/3	0.00352	0.004675	-0.001155	0	0.019604	0.019248	0.000357	0
NPC1	HsaALTA0005789-1/3	0.00614	0.009034	-0.002893	0	NA	NA	NA	NA
NPC1	HsaALTA0005789-2/3	0.81365	0.630762	0.182888	0.02	NA	NA	NA	NA
NPC1	HsaALTA0005789-3/3	0.189109	0.370123	-0.181013	0.01	NA	NA	NA	NA
NPHP4	HsaALTA0005795-1/3	0.294696	0.120337	0.174359	0	NA	NA	NA	NA
NPHP4	HsaALTA0005795-2/3	0.708775	0.872566	-0.163791	0.16	NA	NA	NA	NA
NPHP4	HsaALTA0005795-3/3	0.068393	0.054988	0.013406	0	NA	NA	NA	NA
NPM2	HsaALTA0005801-1/3	0.924116	0.966953	-0.042836	0	0.947781	0.938673	0.009108	0
NPM2	HsaALTA0005801-2/3	0.078518	0.033193	0.045325	0	0.054555	0.061001	-0.006446	0
NPM2	HsaALTA0005801-3/3	0.021176	0.014452	0.006724	0	0.055283	0.025794	0.029489	0
NPRL2	HsaALTA0005807-1/2	0.08649	0.1636	-0.07711	0	NA	NA	NA	NA
NPRL2	HsaALTA0005807-2/2	0.915618	0.839626	0.075991	0	NA	NA	NA	NA
NPRL2	HsaALTA0005808-1/2	0.03453	0.105643	-0.071113	0	NA	NA	NA	NA
NPRL2	HsaALTA0005808-2/2	0.966245	0.896204	0.070041	0	NA	NA	NA	NA
NR1D1	HsaALTA0005809-1/3	NA	NA	NA	NA	0.01906	0.026295	-0.007235	0
NR1D1	HsaALTA0005809-2/3	NA	NA	NA	NA	0.982598	0.96891	0.013688	0
NR1D1	HsaALTA0005809-3/3	NA	NA	NA	NA	0.018466	0.028757	-0.010291	0
NR1H3	HsaALTA0005810-1/4	0.009627	0.010679	-0.001051	0	NA	NA	NA	NA
NR1H3	HsaALTA0005810-2/4	0.010042	0.010312	-0.00027	0	NA	NA	NA	NA
NR1H3	HsaALTA0005810-3/4	0.99063	0.989545	0.001085	0	NA	NA	NA	NA
NR1H3	HsaALTA0005810-4/4	0.00972	0.010106	-0.000387	0	NA	NA	NA	NA
NR1H3	HsaALTA0005811-1/3	0.069814	0.037796	0.032018	0	NA	NA	NA	NA
NR1H3	HsaALTA0005811-2/3	0.867959	0.964341	-0.096382	0	NA	NA	NA	NA
NR1H3	HsaALTA0005811-3/3	0.111862	0.036365	0.075497	0	NA	NA	NA	NA
NR1H3	HsaALTA0005812-1/2	0.853244	0.90546	-0.052216	0	NA	NA	NA	NA
NR1H3	HsaALTA0005812-2/2	0.153816	0.089432	0.064384	0	NA	NA	NA	NA
NR1I2	HsaALTA0005813-1/3	0.041006	0.037624	0.003382	0	NA	NA	NA	NA
NR1I2	HsaALTA0005813-2/3	0.040691	0.063511	-0.02282	0	NA	NA	NA	NA
NR1I2	HsaALTA0005813-3/3	0.938619	0.937604	0.001015	0	NA	NA	NA	NA
NR2C2AP	HsaALTA0005817-1/2	0.91135	0.81256	0.09879	0	NA	NA	NA	NA
NR2C2AP	HsaALTA0005817-2/2	0.089588	0.188253	-0.098664	0	NA	NA	NA	NA
NR6A1	HsaALTA0005822-1/2	0.094993	0.058373	0.03662	0	0.110538	0.054658	0.055879	0
NR6A1	HsaALTA0005822-2/2	0.907705	0.945208	-0.037503	0	0.892364	0.946968	-0.054604	0
NR6A1	HsaALTA0005823-1/2	0.264723	0.338539	-0.073816	0	0.244832	0.20216	0.042672	0
NR6A1	HsaALTA0005823-2/2	0.7312	0.661267	0.069933	0	0.754803	0.797203	-0.0424	0
NRBP1	HsaALTA0005825-1/2	0.104575	0.111031	-0.006455	0	0.108881	0.093295	0.015586	0
NRBP1	HsaALTA0005825-2/2	0.894839	0.889962	0.004877	0	0.894343	0.907474	-0.013131	0
NRBP1	HsaALTA0005826-1/2	0.004962	0.002191	0.002771	0	0.005678	0.021298	-0.01562	0
NRBP1	HsaALTA0005826-2/2	0.995117	0.997858	-0.002741	0	0.994211	0.976922	0.017289	0
NRBP2	HsaALTA0005827-1/3	NA	NA	NA	NA	0.016155	0.034907	-0.018752	0
NRBP2	HsaALTA0005827-2/3	NA	NA	NA	NA	0.972625	0.967262	0.005364	0
NRBP2	HsaALTA0005827-3/3	NA	NA	NA	NA	0.026909	0.032879	-0.00597	0
NRDC	HsaALTA0005829-3/3	0.005545	0.004478	0.001068	0	0.018893	0.025984	-0.00709	0
NRF1	HsaALTA0005830-1/2	0.311785	0.517646	-0.20586	0	NA	NA	NA	NA
NRF1	HsaALTA0005830-2/2	0.687725	0.480382	0.207343	0	NA	NA	NA	NA
NSFL1C	HsaALTA0005839-1/5	0.056827	0.03751	0.019317	0	0.053907	0.11976	-0.065853	0
NSFL1C	HsaALTA0005839-2/5	0.004564	0.003907	0.000657	0	0.006982	0.006746	0.000236	0
NSFL1C	HsaALTA0005839-3/5	0.004018	0.003848	0.00017	0	0.004489	0.006278	-0.001789	0
NSFL1C	HsaALTA0005839-4/5	0.942447	0.963407	-0.02096	0	0.944397	0.889017	0.05538	0
NSFL1C	HsaALTA0005839-5/5	0.00407	0.003747	0.000324	0	0.004448	0.006091	-0.001643	0
NSMCE2	HsaALTA0005840-1/2	0.766859	0.801795	-0.034936	0	0.799662	0.672263	0.127399	0
NSMCE2	HsaALTA0005840-2/2	0.232619	0.198425	0.034194	0	0.204391	0.320424	-0.116033	0
NSMCE4A	HsaALTA0005841-1/2	0.98852	0.984785	0.003735	0	0.973624	0.937669	0.035955	0
NSMCE4A	HsaALTA0005841-2/2	0.012275	0.016029	-0.003754	0	0.025389	0.069167	-0.043778	0
NSMCE4A	HsaALTA0005843-1/2	0.011387	0.013231	-0.001844	0	0.009849	0.014056	-0.004207	0
NSMCE4A	HsaALTA0005843-2/2	0.988201	0.985826	0.002375	0	0.990568	0.985436	0.005132	0
NSUN2	HsaALTA0005844-1/2	0.051672	0.036108	0.015563	0	0.095117	0.050223	0.044894	0
NSUN2	HsaALTA0005844-2/2	0.947219	0.963663	-0.016443	0	0.902355	0.952516	-0.050161	0
NSUN2	HsaALTA0005845-1/2	0.009414	0.014633	-0.005219	0	0.024554	0.049939	-0.025385	0
NSUN2	HsaALTA0005845-2/2	0.99124	0.985	0.006239	0	0.972019	0.952102	0.019916	0
NSUN5	HsaALTA0005846-1/3	0.032796	0.044518	-0.011722	0	0.024716	0.056537	-0.031821	0
NSUN5	HsaALTA0005846-2/3	0.03214	0.044005	-0.011865	0	0.023994	0.06302	-0.039026	0
NSUN5	HsaALTA0005846-3/3	0.968969	0.959952	0.009018	0	0.976729	0.941381	0.035348	0
NSUN5	HsaALTA0005847-1/2	0.041788	0.026287	0.015501	0	0.061805	0.067562	-0.005757	0
NSUN5	HsaALTA0005847-2/2	0.95672	0.976327	-0.019606	0	0.938435	0.930856	0.007578	0
NSUN5	HsaALTA0005848-1/3	0.084009	0.099016	-0.015008	0	NA	NA	NA	NA
NSUN5	HsaALTA0005848-2/3	0.91521	0.899799	0.015411	0	NA	NA	NA	NA
NSUN5	HsaALTA0005848-3/3	0.01	0.016715	-0.006714	0	NA	NA	NA	NA
NT5C	HsaALTA0005849-1/3	0.051849	0.087448	-0.035599	0	0.060426	0.100259	-0.039832	0.03
NT5C	HsaALTA0005849-2/3	0.020775	0.018676	0.002099	0	0.023915	0.041078	-0.017163	0.01
NT5C	HsaALTA0005849-3/3	0.947991	0.912366	0.035624	0	0.943242	0.895261	0.047981	0
NT5C2	HsaALTA0005850-1/2	0.961993	0.959647	0.002346	0	NA	NA	NA	NA
NT5C2	HsaALTA0005850-2/2	0.036337	0.043436	-0.007099	0	NA	NA	NA	NA
NT5DC2	HsaALTA0005854-1/4	0.004063	0.003165	0.000898	0	0.010212	0.012282	-0.00207	0
NT5DC2	HsaALTA0005854-2/4	0.003665	0.00292	0.000745	0	0.009427	0.010684	-0.001257	0
NT5DC2	HsaALTA0005854-3/4	0.004191	0.003152	0.001039	0	0.009608	0.011085	-0.001476	0
NT5DC2	HsaALTA0005854-4/4	0.99615	0.996998	-0.000848	0	0.990835	0.989017	0.001818	0
NT5DC2	HsaALTA0005855-1/2	0.028001	0.017263	0.010738	0	0.013424	0.009073	0.004351	0
NT5DC2	HsaALTA0005855-2/2	0.972261	0.983792	-0.011531	0	0.986757	0.991182	-0.004425	0
NTHL1	HsaALTA0005856-1/2	0.988427	0.973117	0.01531	0	0.975862	0.97236	0.003502	0
NTHL1	HsaALTA0005856-2/2	0.011428	0.025482	-0.014055	0	0.023158	0.028404	-0.005246	0
NTHL1	HsaALTA0005857-1/2	0.963639	0.97696	-0.013321	0	0.966757	0.945871	0.020886	0
NTHL1	HsaALTA0005857-2/2	0.040275	0.024342	0.015932	0	0.033489	0.054039	-0.02055	0
NUB1	HsaALTA0005860-1/2	0.98101	0.978582	0.002428	0	NA	NA	NA	NA
NUB1	HsaALTA0005860-2/2	0.018128	0.022053	-0.003925	0	NA	NA	NA	NA
NUBP1	HsaALTA0005862-1/3	0.007751	0.00685	0.000901	0	0.019568	0.026378	-0.00681	0
NUBP1	HsaALTA0005862-2/3	0.007896	0.006755	0.001141	0	0.018019	0.028962	-0.010943	0
NUBP1	HsaALTA0005862-3/3	0.992369	0.992901	-0.000532	0	0.980504	0.972153	0.008351	0
NUCB1	HsaALTA0005864-1/4	0.991278	0.993518	-0.00224	0	0.997636	0.994489	0.003148	0
NUCB1	HsaALTA0005864-2/4	0.008857	0.006425	0.002432	0	0.002422	0.005698	-0.003276	0
NUCB1	HsaALTA0005864-3/4	0.006053	0.006445	-0.000392	0	0.001865	0.002463	-0.000597	0
NUCB1	HsaALTA0005864-4/4	0.006052	0.006182	-0.00013	0	0.001754	0.002238	-0.000485	0
NUCB1	HsaALTA0005865-1/3	0.004294	0.005968	-0.001674	0	0.017505	0.040227	-0.022721	0
NUCB1	HsaALTA0005865-2/3	0.007265	0.008873	-0.001608	0	0.017239	0.045002	-0.027763	0
NUCB1	HsaALTA0005865-3/3	0.992836	0.99045	0.002386	0	0.983949	0.959558	0.024391	0
NUCB1	HsaALTA0005867-1/2	0.003374	0.007639	-0.004265	0	0.002893	0.002328	0.000565	0
NUCB1	HsaALTA0005867-2/2	0.996424	0.992374	0.004049	0	0.99703	0.997718	-0.000688	0
NUCKS1	HsaALTA0005868-1/4	0.00359	0.004002	-0.000412	0	0.002537	0.003033	-0.000496	0
NUCKS1	HsaALTA0005868-2/4	0.996248	0.995687	0.000561	0	0.996802	0.996249	0.000552	0
NUCKS1	HsaALTA0005868-3/4	0.00346	0.004008	-0.000548	0	0.003101	0.003305	-0.000204	0
NUCKS1	HsaALTA0005868-4/4	0.003468	0.004143	-0.000675	0	0.002482	0.00259	-0.000108	0
NUDCD2	HsaALTA0005869-1/3	0.00766	0.008034	-0.000373	0	0.019978	0.019738	0.00024	0
NUDCD2	HsaALTA0005869-1/4	0.007736	0.008317	-0.000581	0	0.022593	0.019806	0.002787	0
NUDCD2	HsaALTA0005869-2/3	0.007578	0.008269	-0.00069	0	0.020371	0.019423	0.000948	0
NUDCD2	HsaALTA0005869-3/3	0.991957	0.991614	0.000343	0	0.979303	0.98031	-0.001007	0
NUDT12	HsaALTA0005873-1/2	0.194976	0.135593	0.059383	0	NA	NA	NA	NA
NUDT12	HsaALTA0005873-2/2	0.807389	0.857237	-0.049849	0	NA	NA	NA	NA
NUDT4	HsaALTA0005878-1/2	0.98952	0.99029	-0.000771	0	0.987591	0.973091	0.0145	0
NUDT4	HsaALTA0005878-2/2	0.009717	0.010312	-0.000595	0	0.011999	0.026736	-0.014737	0
NUF2	HsaALTA0005879-1/2	0.088992	0.031202	0.05779	0	0.080418	0.022677	0.057741	0
NUF2	HsaALTA0005879-2/2	0.915127	0.97097	-0.055843	0	0.918779	0.977145	-0.058366	0
NUF2	HsaALTA0005880-1/2	0.102165	0.062672	0.039493	0	0.053288	0.02479	0.028499	0
NUF2	HsaALTA0005880-2/2	0.900414	0.939326	-0.038912	0	0.946272	0.975918	-0.029646	0
NUMB	HsaALTA0005884-1/2	0.01017	0.012713	-0.002543	0	0.017971	0.020004	-0.002033	0
NUMB	HsaALTA0005884-2/2	0.989722	0.987857	0.001864	0	0.979724	0.980819	-0.001095	0
NUP133	HsaALTA0005886-1/5	0.021744	0.016757	0.004987	0	0.032172	0.029934	0.002239	0
NUP133	HsaALTA0005886-2/5	0.978763	0.981704	-0.002941	0	0.950036	0.968619	-0.018583	0
NUP133	HsaALTA0005886-3/5	0.020377	0.017247	0.00313	0	0.033669	0.029553	0.004117	0
NUP133	HsaALTA0005886-4/5	0.021178	0.018039	0.003139	0	0.034591	0.031209	0.003382	0
NUP133	HsaALTA0005886-5/5	0.0196	0.016729	0.002871	0	0.048864	0.028945	0.019919	0
NUP160	HsaALTA0005888-1/2	0.032329	0.024678	0.007651	0	0.025404	0.03466	-0.009255	0
NUP160	HsaALTA0005888-2/2	0.968737	0.972682	-0.003945	0	0.972969	0.968532	0.004437	0
NUP160	HsaALTA0005890-1/2	0.012189	0.011686	0.000503	0	NA	NA	NA	NA
NUP160	HsaALTA0005890-2/2	0.988273	0.988356	-8.3e-05	0	NA	NA	NA	NA
NUP188	HsaALTA0005891-1/2	0.056935	0.060725	-0.003789	0	0.018911	0.027274	-0.008362	0
NUP188	HsaALTA0005891-2/2	0.943381	0.938678	0.004703	0	0.981484	0.970582	0.010902	0
NUP188	HsaALTA0005892-1/2	0.0208	0.035397	-0.014598	0	0.024758	0.02978	-0.005022	0
NUP188	HsaALTA0005892-2/2	0.977869	0.966996	0.010872	0	0.971238	0.970922	0.000316	0
NUP205	HsaALTA0005893-1/2	0.018603	0.027881	-0.009278	0	NA	NA	NA	NA
NUP205	HsaALTA0005893-2/2	0.981678	0.970112	0.011567	0	NA	NA	NA	NA
NUP205	HsaALTA0005894-1/3	0.013356	0.013184	0.000173	0	0.008422	0.008302	0.00012	0
NUP205	HsaALTA0005894-2/3	0.977717	0.978795	-0.001079	0	0.991522	0.986173	0.005349	0
NUP205	HsaALTA0005894-3/3	0.021093	0.02343	-0.002337	0	0.009248	0.013387	-0.004139	0
NUP210	HsaALTA0005895-1/2	0.011399	0.013869	-0.00247	0	0.009827	0.01596	-0.006133	0
NUP210	HsaALTA0005895-2/2	0.988755	0.986138	0.002617	0	0.99043	0.982656	0.007775	0
NUP214	HsaALTA0005896-1/5	0.112255	0.041298	0.070957	0	0.064727	0.068291	-0.003564	0
NUP214	HsaALTA0005896-2/5	0.347761	0.08793	0.259831	0.06	0.207261	0.087353	0.119908	0
NUP214	HsaALTA0005896-3/5	0.027588	0.039559	-0.011972	0	0.005773	0.013703	-0.007929	0
NUP214	HsaALTA0005896-4/5	0.564631	0.908228	-0.343598	0.12	0.727911	0.849993	-0.122082	0
NUP214	HsaALTA0005896-5/5	0.026805	0.041258	-0.014453	0	0.00997	0.012519	-0.002548	0
NUP214	HsaALTA0005897-1/2	0.806402	0.806527	-0.000124	0	0.760463	0.638198	0.122265	0
NUP214	HsaALTA0005897-2/2	0.187158	0.203	-0.015842	0	0.244754	0.367802	-0.123048	0
NUP35	HsaALTA0005899-1/2	0.019868	0.013479	0.006389	0	0.025865	0.028381	-0.002517	0
NUP35	HsaALTA0005899-2/2	0.978704	0.986447	-0.007743	0	0.97685	0.974976	0.001874	0
NUP54	HsaALTA0005900-1/3	0.017942	0.012117	0.005825	0	0.040554	0.028324	0.01223	0
NUP54	HsaALTA0005900-2/3	0.98155	0.988406	-0.006856	0	0.957983	0.969163	-0.011179	0
NUP54	HsaALTA0005900-3/3	0.012111	0.01209	2e-05	0	0.023848	0.029961	-0.006113	0
NUP85	HsaALTA0005902-1/3	0.014505	0.015909	-0.001404	0	0.012946	0.015559	-0.002613	0
NUP85	HsaALTA0005902-2/3	0.987033	0.983506	0.003526	0	0.973991	0.965805	0.008185	0
NUP85	HsaALTA0005902-3/3	0.01431	0.010027	0.004283	0	0.021194	0.033557	-0.012363	0
NUP88	HsaALTA0005904-1/4	0.945	0.956919	-0.011919	0	0.89779	0.888878	0.008912	0
NUP88	HsaALTA0005904-2/4	0.021922	0.01172	0.010202	0	0.018251	0.035897	-0.017646	0
NUP88	HsaALTA0005904-3/4	0.021432	0.011359	0.010073	0	0.03266	0.031694	0.000967	0
NUP88	HsaALTA0005904-4/4	0.050698	0.042641	0.008058	0	0.082087	0.112282	-0.030195	0
NUP98	HsaALTA0005906-1/2	0.012209	0.022313	-0.010104	0	0.023309	0.04869	-0.02538	0
NUP98	HsaALTA0005906-2/2	0.986268	0.979056	0.007212	0	0.976767	0.95257	0.024196	0
NUPR1	HsaALTA0005908-1/2	0.963634	0.920775	0.042858	0	0.957984	0.973113	-0.015128	0
NUPR1	HsaALTA0005908-2/2	0.036476	0.078964	-0.042488	0	0.041084	0.026524	0.014561	0
NUSAP1	HsaALTA0005910-1/3	0.477087	0.447171	0.029916	0	0.182836	0.36819	-0.185354	0.09
NUSAP1	HsaALTA0005910-2/3	0.049664	0.071663	-0.021999	0	0.04247	0.035192	0.007278	0
NUSAP1	HsaALTA0005910-3/3	0.479722	0.49162	-0.011898	0	0.77541	0.600554	0.174855	0.06
NVL	HsaALTA0005912-1/2	NA	NA	NA	NA	0.036537	0.03186	0.004677	0
NVL	HsaALTA0005912-2/2	NA	NA	NA	NA	0.965669	0.969612	-0.003944	0
NVL	HsaALTA0005914-1/3	NA	NA	NA	NA	0.029316	0.022888	0.006428	0
NVL	HsaALTA0005914-2/3	NA	NA	NA	NA	0.969376	0.976544	-0.007168	0
NVL	HsaALTA0005914-3/3	NA	NA	NA	NA	0.019289	0.023094	-0.003805	0
OAT	HsaALTA0005921-1/2	0.029504	0.034615	-0.005111	0	NA	NA	NA	NA
OAT	HsaALTA0005921-2/2	0.967982	0.96295	0.005032	0	NA	NA	NA	NA
OAZ1	HsaALTA0005922-1/2	0.010794	0.006438	0.004356	0	0.014634	0.025381	-0.010747	0
OAZ1	HsaALTA0005922-2/2	0.988968	0.99353	-0.004563	0	0.985355	0.976028	0.009327	0
OBSL1	HsaALTA0005927-1/5	0.01239	0.01317	-0.000779	0	0.010834	0.009295	0.001539	0
OBSL1	HsaALTA0005927-2/5	0.001715	0.003072	-0.001357	0	0.005111	0.010979	-0.005868	0
OBSL1	HsaALTA0005927-3/5	0.987008	0.987103	-9.4e-05	0	0.989543	0.98942	0.000123	0
OBSL1	HsaALTA0005927-4/5	0.002713	0.002823	-0.00011	0	0.004353	0.010618	-0.006265	0
OBSL1	HsaALTA0005927-5/5	0.001629	0.002945	-0.001316	0	0.00474	0.010917	-0.006178	0
OBSL1	HsaALTA0005928-1/5	0.003305	0.003771	-0.000466	0	0.010303	0.01309	-0.002787	0
OBSL1	HsaALTA0005928-2/5	0.002143	0.002484	-0.00034	0	0.00941	0.012285	-0.002875	0
OBSL1	HsaALTA0005928-3/5	0.995527	0.994905	0.000622	0	0.98895	0.987431	0.001519	0
OBSL1	HsaALTA0005928-4/5	0.003262	0.003919	-0.000657	0	0.010944	0.012527	-0.001583	0
OBSL1	HsaALTA0005928-5/5	0.002061	0.002412	-0.000351	0	0.009882	0.013351	-0.003469	0
ODC1	HsaALTA0005933-1/2	0.002471	0.003356	-0.000885	0	0.01007	0.005831	0.004238	0
ODC1	HsaALTA0005933-2/2	0.997305	0.996587	0.000718	0	0.99047	0.994327	-0.003857	0
ODC1	HsaALTA0005934-1/3	0.007554	0.006244	0.00131	0	0.004016	0.010707	-0.006691	0
ODC1	HsaALTA0005934-2/3	0.991371	0.9941	-0.002728	0	0.995662	0.989721	0.005942	0
ODC1	HsaALTA0005934-3/3	0.004148	0.006644	-0.002496	0	0.00404	0.006718	-0.002677	0
ODC1	HsaALTA0005935-1/3	0.009365	0.012555	-0.00319	0	0.004305	0.006774	-0.002469	0
ODC1	HsaALTA0005935-2/3	0.003084	0.004158	-0.001074	0	0.000899	0.001004	-0.000104	0
ODC1	HsaALTA0005935-3/3	0.991371	0.9873	0.004071	0	0.995753	0.993101	0.002652	0
ODF2	HsaALTA0005937-1/2	0.03139	0.033108	-0.001718	0	0.018616	0.018179	0.000437	0
ODF2	HsaALTA0005937-2/2	0.969794	0.966466	0.003327	0	0.979558	0.980881	-0.001323	0
ODF2	HsaALTA0005938-1/4	0.02615	0.033963	-0.007813	0	0.018255	0.017075	0.00118	0
ODF2	HsaALTA0005938-2/4	0.099458	0.126801	-0.027343	0	0.096044	0.162828	-0.066784	0
ODF2	HsaALTA0005938-3/4	0.884507	0.845666	0.038842	0	0.873467	0.803929	0.069537	0
ODF2	HsaALTA0005938-4/4	0.043185	0.049642	-0.006457	0	0.025238	0.027375	-0.002137	0
OFD1	HsaALTA0005942-1/3	0.085358	0.148203	-0.062845	0	0.116017	0.129538	-0.013521	0.01
OFD1	HsaALTA0005942-2/3	0.913202	0.85399	0.059212	0	0.887213	0.865254	0.021959	0
OFD1	HsaALTA0005942-3/3	0.0214	0.033824	-0.012423	0	0.054982	0.039945	0.015037	0
OGFOD2	HsaALTA0005944-1/2	0.708438	0.666868	0.041571	0	NA	NA	NA	NA
OGFOD2	HsaALTA0005944-2/2	0.294735	0.342638	-0.047903	0	NA	NA	NA	NA
OGG1	HsaALTA0005946-1/2	0.934059	0.979825	-0.045766	0	0.968751	0.957478	0.011274	0
OGG1	HsaALTA0005946-2/2	0.066801	0.019307	0.047493	0	0.032497	0.043623	-0.011126	0
OGG1	HsaALTA0005947-1/2	0.852921	0.921425	-0.068505	0	NA	NA	NA	NA
OGG1	HsaALTA0005947-2/2	0.139405	0.079728	0.059676	0	NA	NA	NA	NA
OGT	HsaALTA0005950-1/2	0.075889	0.10003	-0.024142	0	0.051062	0.097657	-0.046595	0
OGT	HsaALTA0005950-2/2	0.925299	0.902193	0.023106	0	0.9494	0.902365	0.047035	0
OGT	HsaALTA0005951-1/3	0.004019	0.007745	-0.003726	0	0.015065	0.02648	-0.011416	0
OGT	HsaALTA0005951-2/3	0.003878	0.007846	-0.003968	0	0.014872	0.026339	-0.011467	0
OGT	HsaALTA0005951-3/3	0.995855	0.992197	0.003657	0	0.985347	0.972156	0.013191	0
OGT	HsaALTA0005952-1/3	0.002662	0.006134	-0.003472	0	0.001156	0.001218	-6.2e-05	0
OGT	HsaALTA0005952-2/3	0.00254	0.005438	-0.002899	0	0.001133	0.000703	0.00043	0
OGT	HsaALTA0005952-3/3	0.997296	0.994228	0.003069	0	0.998826	0.998754	7.2e-05	0
OPLAH	HsaALTA0005958-1/4	0.018151	0.020519	-0.002368	0	0.030969	0.054808	-0.023838	0.02
OPLAH	HsaALTA0005958-2/4	0.351968	0.125246	0.226722	0.03	0.162869	0.196251	-0.033382	0.04
OPLAH	HsaALTA0005958-3/4	0.018271	0.019616	-0.001345	0	0.016801	0.043823	-0.027022	0.02
OPLAH	HsaALTA0005958-4/4	0.648977	0.853766	-0.204789	0.02	0.830046	0.800303	0.029744	0
OPTN	HsaALTA0005961-1/3	0.005623	0.00572	-9.7e-05	0	0.007519	0.00818	-0.000661	0
OPTN	HsaALTA0005961-2/3	0.9276	0.927261	0.000339	0	0.911231	0.883018	0.028213	0
OPTN	HsaALTA0005961-3/3	0.072556	0.074336	-0.00178	0	0.086858	0.121495	-0.034637	0
OPTN	HsaALTA0005963-1/2	0.306608	0.252382	0.054227	0	0.221512	0.218756	0.002756	0
OPTN	HsaALTA0005963-2/2	0.695003	0.745547	-0.050544	0	0.778337	0.782168	-0.003831	0
OPTN	HsaALTA0005964-1/3	0.959076	0.957253	0.001823	0	0.981315	0.994256	-0.012941	0
OPTN	HsaALTA0005964-2/3	0.040914	0.043124	-0.00221	0	0.019133	0.006068	0.013064	0
OPTN	HsaALTA0005964-3/3	0.004784	0.00528	-0.000496	0	0.010909	0.006146	0.004763	0
ORC1	HsaALTA0005966-1/3	NA	NA	NA	NA	0.083468	0.10813	-0.024662	0.02
ORC1	HsaALTA0005966-2/3	NA	NA	NA	NA	0.893629	0.88878	0.004849	0
ORC1	HsaALTA0005966-3/3	NA	NA	NA	NA	0.052481	0.048867	0.003613	0
ORC3	HsaALTA0005967-1/2	0.024845	0.092412	-0.067567	0	0.044147	0.035516	0.008631	0
ORC3	HsaALTA0005967-2/2	0.975936	0.898982	0.076954	0	0.952154	0.964381	-0.012226	0
ORC3	HsaALTA0005968-1/2	0.393692	0.545948	-0.152256	0	0.507244	0.60661	-0.099366	0.11
ORC3	HsaALTA0005968-2/2	0.606651	0.458372	0.148278	0	0.494383	0.400512	0.093871	0
ORMDL3	HsaALTA0005971-1/2	0.282968	0.298738	-0.01577	0	0.33276	0.40824	-0.07548	0
ORMDL3	HsaALTA0005971-2/2	0.714755	0.700408	0.014347	0	0.661865	0.596731	0.065134	0
OS9	HsaALTA0005972-1/2	0.719029	0.700919	0.01811	0	0.685487	0.640888	0.044599	0
OS9	HsaALTA0005972-2/2	0.27996	0.298987	-0.019027	0	0.313466	0.358789	-0.045323	0
OSBPL8	HsaALTA0005981-1/2	0.029139	0.031364	-0.002225	0	NA	NA	NA	NA
OSBPL8	HsaALTA0005981-2/2	0.970345	0.969814	0.000531	0	NA	NA	NA	NA
OSBPL8	HsaALTA0005982-1/2	0.299834	0.272575	0.027259	0	0.330727	0.243557	0.08717	0
OSBPL8	HsaALTA0005982-2/2	0.699501	0.72192	-0.022419	0	0.662033	0.756618	-0.094585	0
OSGEPL1	HsaALTA0005984-1/3	0.54407	0.345234	0.198836	0	0.191346	0.18549	0.005856	0
OSGEPL1	HsaALTA0005984-2/3	0.44936	0.652761	-0.203401	0.2	0.783814	0.713742	0.070073	0
OSGEPL1	HsaALTA0005984-3/3	0.038503	0.023402	0.0151	0	0.044923	0.129255	-0.084332	0
OTUB1	HsaALTA0005989-1/3	0.003329	0.003322	7e-06	0	0.008067	0.019782	-0.011715	0
OTUB1	HsaALTA0005989-2/3	0.008486	0.003034	0.005452	0	0.007557	0.018952	-0.011395	0
OTUB1	HsaALTA0005989-3/3	0.990796	0.996805	-0.00601	0	0.992315	0.981213	0.011103	0
OTUD5	HsaALTA0005994-1/2	0.060934	0.07866	-0.017726	0	0.033586	0.062062	-0.028477	0
OTUD5	HsaALTA0005994-2/2	0.940379	0.92234	0.018039	0	0.967534	0.934672	0.032862	0
OTUD7B	HsaALTA0005995-1/2	0.064811	0.068144	-0.003334	0	0.044387	0.052628	-0.008241	0
OTUD7B	HsaALTA0005995-2/2	0.933509	0.930497	0.003012	0	0.952813	0.945337	0.007476	0
OXA1L	HsaALTA0005998-1/2	0.001909	0.001644	0.000265	0	0.007711	0.013346	-0.005636	0
OXA1L	HsaALTA0005998-2/2	0.998369	0.998346	2.3e-05	0	0.991723	0.985417	0.006306	0
OXA1L	HsaALTA0005999-1/3	0.002276	0.001623	0.000653	0	0.001091	0.001254	-0.000163	0
OXA1L	HsaALTA0005999-2/3	0.974572	0.991977	-0.017405	0	0.986914	0.974341	0.012572	0
OXA1L	HsaALTA0005999-3/3	0.024605	0.007598	0.017007	0	0.012403	0.026551	-0.014148	0
OXNAD1	HsaALTA0006000-1/2	0.927731	0.870873	0.056857	0	0.9517	0.898617	0.053083	0
OXNAD1	HsaALTA0006000-2/2	0.072742	0.127089	-0.054347	0	0.047265	0.096686	-0.049421	0
P4HA1	HsaALTA0006007-1/2	0.277826	0.288982	-0.011156	0	0.165049	0.101684	0.063364	0
P4HA1	HsaALTA0006007-2/2	0.722377	0.717506	0.004871	0	0.832952	0.897059	-0.064107	0
P4HA2	HsaALTA0006009-1/2	0.983601	0.992521	-0.00892	0	0.993235	0.985483	0.007752	0
P4HA2	HsaALTA0006009-2/2	0.016678	0.008253	0.008425	0	0.006788	0.01434	-0.007552	0
P4HA2	HsaALTA0006010-1/3	0.011881	0.006295	0.005586	0	0.003335	0.004674	-0.00134	0
P4HA2	HsaALTA0006010-2/3	0.980162	0.993403	-0.013241	0	0.996645	0.995473	0.001172	0
P4HA2	HsaALTA0006010-3/3	0.019983	0.004091	0.015893	0	0.003561	0.004771	-0.00121	0
P4HA2	HsaALTA0006011-1/3	0.016316	0.005258	0.011058	0	0.009387	0.010989	-0.001602	0
P4HA2	HsaALTA0006011-2/3	0.982497	0.994908	-0.012411	0	0.990329	0.989512	0.000817	0
P4HA2	HsaALTA0006011-3/3	0.016596	0.005644	0.010952	0	0.008946	0.010877	-0.001931	0
PABPC1	HsaALTA0006019-1/2	0.999537	0.999645	-0.000108	0	0.999825	0.999803	2.2e-05	0
PABPC1	HsaALTA0006019-2/2	0.000489	0.000329	0.00016	0	0.000166	0.000214	-4.8e-05	0
PABPC1	HsaALTA0006022-3/3	0.001446	0.00123	0.000217	0	0.001642	0.005554	-0.003913	0
PABPC1	HsaALTA0006023-1/3	0.008113	0.006343	0.00177	0	0.008642	0.012554	-0.003912	0
PABPC1	HsaALTA0006023-2/3	0.991832	0.993901	-0.002069	0	0.990762	0.987682	0.00308	0
PABPC1	HsaALTA0006023-3/3	0.007692	0.004647	0.003045	0	0.009523	0.011852	-0.002329	0
PABPC1L	HsaALTA0006024-1/3	0.043011	0.061575	-0.018564	0	0.087229	0.047776	0.039453	0
PABPC1L	HsaALTA0006024-2/3	0.887596	0.84655	0.041047	0	0.840351	0.796289	0.044063	0
PABPC1L	HsaALTA0006024-3/3	0.073095	0.101386	-0.028291	0	0.077087	0.157963	-0.080875	0.02
PABPC1L	HsaALTA0006026-1/5	0.038306	0.049954	-0.011648	0	0.141482	0.107392	0.03409	0
PABPC1L	HsaALTA0006026-2/5	0.863523	0.880355	-0.016832	0	0.820911	0.874521	-0.05361	0
PABPC1L	HsaALTA0006026-3/5	0.006983	0.012841	-0.005858	0	0.01525	0.020007	-0.004757	0
PABPC1L	HsaALTA0006026-4/5	0.012609	0.011978	0.000631	0	0.036275	0.020674	0.015601	0
PABPC1L	HsaALTA0006026-5/5	0.088914	0.080339	0.008575	0	0.039072	0.047376	-0.008304	0
PACSIN3	HsaALTA0006029-1/3	0.107719	0.106248	0.001472	0	0.064335	0.114866	-0.050531	0.05
PACSIN3	HsaALTA0006029-2/3	0.8959	0.881253	0.014647	0	0.936626	0.879838	0.056787	0
PACSIN3	HsaALTA0006029-3/3	0.020171	0.022764	-0.002593	0	0.017526	0.030089	-0.012564	0.01
PAEP	HsaALTA0006031-1/2	NA	NA	NA	NA	0.061937	0.037732	0.024205	0
PAEP	HsaALTA0006031-2/2	NA	NA	NA	NA	0.942163	0.962093	-0.01993	0
PAFAH2	HsaALTA0006038-1/2	0.96575	0.938275	0.027475	0	NA	NA	NA	NA
PAFAH2	HsaALTA0006038-2/2	0.0353	0.05293	-0.01763	0.01	NA	NA	NA	NA
PAK4	HsaALTA0006042-1/2	0.019754	0.016383	0.003371	0	0.024991	0.04682	-0.021829	0.01
PAK4	HsaALTA0006042-2/2	0.979555	0.984719	-0.005164	0	0.973283	0.952434	0.020849	0
PAM	HsaALTA0006044-1/2	0.112886	0.085003	0.027882	0	0.087926	0.115566	-0.02764	0
PAM	HsaALTA0006044-2/2	0.885663	0.914153	-0.028491	0	0.911662	0.887079	0.024583	0
PAM	HsaALTA0006045-1/2	0.608342	0.642498	-0.034156	0	0.545615	0.559691	-0.014076	0
PAM	HsaALTA0006045-2/2	0.392434	0.357838	0.034596	0	0.4582	0.436772	0.021428	0
PAN2	HsaALTA0006052-1/2	0.35426	0.452819	-0.098559	0	0.407873	0.448063	-0.04019	0
PAN2	HsaALTA0006052-2/2	0.642465	0.546044	0.09642	0	0.590654	0.550733	0.039921	0
PAN2	HsaALTA0006054-1/3	0.009927	0.018692	-0.008765	0	NA	NA	NA	NA
PAN2	HsaALTA0006054-2/3	0.010414	0.018202	-0.007789	0	NA	NA	NA	NA
PAN2	HsaALTA0006054-3/3	0.988764	0.980379	0.008385	0	NA	NA	NA	NA
PANK4	HsaALTA0006057-1/2	0.971941	0.968157	0.003784	0	NA	NA	NA	NA
PANK4	HsaALTA0006057-2/2	0.02656	0.034799	-0.008239	0	NA	NA	NA	NA
PANK4	HsaALTA0006058-1/2	0.220795	0.227916	-0.007121	0	NA	NA	NA	NA
PANK4	HsaALTA0006058-2/2	0.763251	0.771001	-0.00775	0	NA	NA	NA	NA
PANX1	HsaALTA0006059-1/2	0.01544	0.024446	-0.009006	0	NA	NA	NA	NA
PANX1	HsaALTA0006059-2/2	0.984209	0.980121	0.004088	0	NA	NA	NA	NA
PAPD4	HsaALTA0006061-1/2	0.380834	0.418429	-0.037595	0	0.532587	0.232228	0.300358	0
PAPD4	HsaALTA0006061-2/2	0.61711	0.598934	0.018176	0	0.47049	0.780418	-0.309928	0.3
PAPD5	HsaALTA0006062-1/2	0.080778	0.165422	-0.084644	0	0.3176	0.411253	-0.093653	0
PAPD5	HsaALTA0006062-2/2	0.920834	0.829715	0.091119	0	0.679787	0.590522	0.089265	0
PAPOLA	HsaALTA0006064-1/3	0.003707	0.004513	-0.000806	0	0.002131	0.004562	-0.00243	0
PAPOLA	HsaALTA0006064-2/3	0.076938	0.062849	0.014089	0	0.066723	0.111984	-0.045261	0
PAPOLA	HsaALTA0006064-3/3	0.922479	0.938586	-0.016108	0	0.932672	0.886543	0.046129	0
PAQR3	HsaALTA0006066-1/4	0.05451	0.04968	0.00483	0	NA	NA	NA	NA
PAQR3	HsaALTA0006066-2/4	0.057644	0.050378	0.007265	0	NA	NA	NA	NA
PAQR3	HsaALTA0006066-3/4	0.946634	0.950542	-0.003908	0	NA	NA	NA	NA
PAQR3	HsaALTA0006066-4/4	0.057378	0.049693	0.007685	0	NA	NA	NA	NA
PARD3	HsaALTA0006069-1/3	0.080694	0.033813	0.04688	0	0.020354	0.088001	-0.067647	0.01
PARD3	HsaALTA0006069-2/3	0.00846	0.007109	0.00135	0	0.006058	0.004844	0.001215	0
PARD3	HsaALTA0006069-3/3	0.921323	0.965594	-0.044271	0	0.978646	0.916273	0.062373	0.01
PARK7	HsaALTA0006071-1/2	0.998048	0.998365	-0.000316	0	0.997473	0.993151	0.004322	0
PARK7	HsaALTA0006071-2/2	0.001874	0.001606	0.000268	0	0.002307	0.006571	-0.004264	0
PARL	HsaALTA0006072-1/4	0.019531	0.025342	-0.005811	0	NA	NA	NA	NA
PARL	HsaALTA0006072-2/4	0.006762	0.008937	-0.002175	0	NA	NA	NA	NA
PARL	HsaALTA0006072-3/4	0.010687	0.008597	0.00209	0	NA	NA	NA	NA
PARL	HsaALTA0006072-4/4	0.976902	0.976884	1.8e-05	0	NA	NA	NA	NA
PARP1	HsaALTA0006075-1/2	0.008469	0.007744	0.000725	0	0.01033	0.029857	-0.019526	0
PARP1	HsaALTA0006075-2/2	0.990653	0.992178	-0.001525	0	0.989321	0.971351	0.017969	0
PARP16	HsaALTA0006080-1/2	0.851016	0.819777	0.031239	0	NA	NA	NA	NA
PARP16	HsaALTA0006080-2/2	0.152958	0.177242	-0.024285	0	NA	NA	NA	NA
PARP2	HsaALTA0006081-1/2	0.014097	0.013607	0.00049	0	0.032913	0.047639	-0.014726	0
PARP2	HsaALTA0006081-2/2	0.985875	0.987294	-0.00142	0	0.967201	0.951524	0.015677	0
PARP3	HsaALTA0006082-1/2	0.402416	0.279855	0.122561	0	NA	NA	NA	NA
PARP3	HsaALTA0006082-2/2	0.591777	0.720018	-0.128241	0	NA	NA	NA	NA
PARP9	HsaALTA0006087-1/3	NA	NA	NA	NA	0.020669	0.06263	-0.041961	0
PARP9	HsaALTA0006087-2/3	NA	NA	NA	NA	0.980392	0.93891	0.041482	0
PARP9	HsaALTA0006087-3/3	NA	NA	NA	NA	0.020377	0.062695	-0.042318	0
PATZ1	HsaALTA0006093-1/2	0.574343	0.58826	-0.013917	0	NA	NA	NA	NA
PATZ1	HsaALTA0006093-2/2	0.421186	0.410145	0.011041	0	NA	NA	NA	NA
PBRM1	HsaALTA0006102-1/2	0.082555	0.127609	-0.045053	0	NA	NA	NA	NA
PBRM1	HsaALTA0006102-2/2	0.921549	0.875398	0.046151	0	NA	NA	NA	NA
PBRM1	HsaALTA0006103-1/3	0.019937	0.025348	-0.005411	0	0.060546	0.04923	0.011316	0
PBRM1	HsaALTA0006103-2/3	0.158057	0.087761	0.070296	0	0.238285	0.117789	0.120496	0
PBRM1	HsaALTA0006103-3/3	0.834311	0.916762	-0.082451	0	0.736733	0.894173	-0.157441	0.15
PBXIP1	HsaALTA0006104-1/3	0.007045	0.018818	-0.011773	0	0.033594	0.045478	-0.011884	0.01
PBXIP1	HsaALTA0006104-2/3	0.988723	0.974747	0.013976	0	0.969084	0.956573	0.012511	0
PBXIP1	HsaALTA0006104-3/3	0.00887	0.019281	-0.010411	0	0.030169	0.042505	-0.012336	0.01
PBXIP1	HsaALTA0006105-1/2	0.993479	0.990668	0.00281	0	0.966271	0.965887	0.000383	0
PBXIP1	HsaALTA0006105-2/2	0.005824	0.00948	-0.003656	0	0.035402	0.036188	-0.000786	0
PCBP4	HsaALTA0006110-1/2	0.074469	0.068939	0.00553	0	0.009029	0.108939	-0.09991	0
PCBP4	HsaALTA0006110-2/2	0.927111	0.932451	-0.00534	0	0.990856	0.889758	0.101098	0.01
PCGF3	HsaALTA0006115-1/3	0.017117	0.027095	-0.009978	0	0.058135	0.039089	0.019046	0
PCGF3	HsaALTA0006115-2/3	0.98352	0.972025	0.011495	0	0.942238	0.961245	-0.019007	0.01
PCGF3	HsaALTA0006115-3/3	0.010383	0.017212	-0.006829	0	0.022549	0.042425	-0.019875	0.01
PCGF3	HsaALTA0006116-1/3	NA	NA	NA	NA	0.947485	0.945402	0.002084	0
PCGF3	HsaALTA0006116-2/3	NA	NA	NA	NA	0.051001	0.053521	-0.00252	0
PCGF3	HsaALTA0006116-3/3	NA	NA	NA	NA	0.050188	0.057714	-0.007526	0
PCID2	HsaALTA0006118-1/2	0.507532	0.545046	-0.037514	0	NA	NA	NA	NA
PCID2	HsaALTA0006118-2/2	0.504916	0.459337	0.045579	0	NA	NA	NA	NA
PCID2	HsaALTA0006119-1/2	0.058588	0.047413	0.011175	0	0.049457	0.033914	0.015543	0
PCID2	HsaALTA0006119-2/2	0.940724	0.952374	-0.01165	0	0.946251	0.963078	-0.016827	0
PCM1	HsaALTA0006120-1/3	0.887384	0.971081	-0.083697	0.01	0.91077	0.938506	-0.027736	0
PCM1	HsaALTA0006120-2/3	0.113861	0.030998	0.082863	0.01	0.08962	0.059693	0.029927	0
PCM1	HsaALTA0006120-3/3	0.007008	0.011726	-0.004718	0	0.005899	0.003022	0.002877	0
PCM1	HsaALTA0006121-1/3	0.03641	0.030284	0.006126	0	0.029068	0.02226	0.006808	0
PCM1	HsaALTA0006121-2/3	0.005915	0.008188	-0.002273	0	0.006094	0.004903	0.001191	0
PCM1	HsaALTA0006121-3/3	0.962268	0.967892	-0.005624	0	0.972276	0.97763	-0.005354	0
PCMTD2	HsaALTA0006123-1/2	0.055447	0.033936	0.021511	0	0.029183	0.024479	0.004704	0
PCMTD2	HsaALTA0006123-2/2	0.944158	0.964914	-0.020756	0	0.971237	0.974764	-0.003528	0
PCNA	HsaALTA0006124-1/4	0.002377	0.001907	0.00047	0	0.003365	0.001709	0.001656	0
PCNA	HsaALTA0006124-2/4	0.995901	0.997919	-0.002018	0	0.996632	0.998289	-0.001656	0
PCNA	HsaALTA0006124-3/4	0.003857	0.001904	0.001953	0	0.001372	0.001745	-0.000373	0
PCNA	HsaALTA0006124-4/4	0.002391	0.001999	0.000392	0	0.001459	0.001667	-0.000208	0
PCNA	HsaALTA0006125-1/2	0.00252	0.004387	-0.001868	0	0.00179	0.004081	-0.002291	0
PCNA	HsaALTA0006125-2/2	0.997451	0.995527	0.001924	0	0.998191	0.995516	0.002675	0
PCNP	HsaALTA0006126-1/2	0.388544	0.275136	0.113408	0.01	0.052396	0.030379	0.022017	0
PCNP	HsaALTA0006126-2/2	0.608964	0.724852	-0.115888	0	0.948106	0.969908	-0.021802	0
PCNX1	HsaALTA0006128-1/5	0.019389	0.031677	-0.012288	0	0.025081	0.034463	-0.009381	0
PCNX1	HsaALTA0006128-2/5	0.019569	0.031457	-0.011889	0	0.054048	0.035615	0.018433	0
PCNX1	HsaALTA0006128-3/5	0.208184	0.100831	0.107352	0	0.219834	0.327683	-0.107849	0
PCNX1	HsaALTA0006128-4/5	0.792731	0.895384	-0.102653	0	0.745687	0.662103	0.083584	0
PCNX1	HsaALTA0006128-5/5	0.019519	0.030099	-0.010581	0	0.025027	0.037254	-0.012227	0
PCNX3	HsaALTA0006131-1/2	0.022999	0.028118	-0.005119	0	NA	NA	NA	NA
PCNX3	HsaALTA0006131-2/2	0.97596	0.971846	0.004114	0	NA	NA	NA	NA
PCSK9	HsaALTA0006133-1/2	0.002411	0.001969	0.000442	0	0.010979	0.024306	-0.013327	0.01
PCSK9	HsaALTA0006133-2/2	0.997725	0.998211	-0.000486	0	0.988942	0.973743	0.015198	0
CDK18	HsaALTA0006134-1/2	0.011734	0.025866	-0.014132	0	NA	NA	NA	NA
CDK18	HsaALTA0006134-2/2	0.98933	0.973887	0.015443	0	NA	NA	NA	NA
CDK18	HsaALTA0006135-1/3	0.012381	0.013338	-0.000957	0	0.020669	0.010376	0.010293	0
CDK18	HsaALTA0006135-2/3	0.972607	0.978517	-0.00591	0	0.968995	0.989913	-0.020918	0
CDK18	HsaALTA0006135-3/3	0.021925	0.021179	0.000746	0	0.018472	0.011256	0.007216	0
CDK18	HsaALTA0006136-1/3	0.962517	0.918236	0.044281	0	0.918376	0.96458	-0.046204	0
CDK18	HsaALTA0006136-2/3	0.028222	0.063361	-0.035139	0	0.07706	0.034816	0.042243	0
CDK18	HsaALTA0006136-3/3	0.012725	0.027749	-0.015024	0	0.035332	0.036445	-0.001113	0
CDK18	HsaALTA0006137-1/3	0.992744	0.985927	0.006817	0	0.920322	0.953282	-0.03296	0
CDK18	HsaALTA0006137-2/3	0.008137	0.012971	-0.004834	0	0.038697	0.048739	-0.010042	0
CDK18	HsaALTA0006137-3/3	0.007307	0.012468	-0.005161	0	0.082702	0.044156	0.038546	0
PCYT1A	HsaALTA0006138-1/4	0.941516	0.945582	-0.004066	0	NA	NA	NA	NA
PCYT1A	HsaALTA0006138-2/4	0.057121	0.039679	0.017441	0	NA	NA	NA	NA
PCYT1A	HsaALTA0006138-3/4	0.058052	0.043169	0.014883	0	NA	NA	NA	NA
PCYT1A	HsaALTA0006138-4/4	0.0586	0.054062	0.004538	0	NA	NA	NA	NA
PDCD10	HsaALTA0006139-1/3	0.055285	0.05139	0.003895	0	NA	NA	NA	NA
PDCD10	HsaALTA0006139-2/3	0.722438	0.736841	-0.014403	0	NA	NA	NA	NA
PDCD10	HsaALTA0006139-3/3	0.269345	0.264732	0.004613	0	NA	NA	NA	NA
PDCD10	HsaALTA0006140-1/2	0.957989	0.959337	-0.001348	0	NA	NA	NA	NA
PDCD10	HsaALTA0006140-2/2	0.039219	0.036643	0.002576	0	NA	NA	NA	NA
PDCD11	HsaALTA0006141-1/3	0.023054	0.030505	-0.00745	0	0.046459	0.031304	0.015155	0
PDCD11	HsaALTA0006141-2/3	0.024271	0.029465	-0.005193	0	0.026204	0.0302	-0.003996	0
PDCD11	HsaALTA0006141-3/3	0.976959	0.967737	0.009222	0	0.954552	0.967884	-0.013332	0
PDCD4	HsaALTA0006142-1/2	0.146423	0.123807	0.022616	0	0.117182	0.173473	-0.056292	0
PDCD4	HsaALTA0006142-2/2	0.854612	0.876374	-0.021762	0	0.885045	0.825566	0.059479	0
PDCD6IP	HsaALTA0006143-1/2	0.967287	0.983552	-0.016265	0	NA	NA	NA	NA
PDCD6IP	HsaALTA0006143-2/2	0.030961	0.015029	0.015932	0	NA	NA	NA	NA
PDCL	HsaALTA0006144-1/4	0.974079	0.983361	-0.009282	0	0.992499	0.98505	0.007449	0
PDCL	HsaALTA0006144-2/4	0.026322	0.017409	0.008913	0	0.007506	0.016156	-0.008649	0
PDCL	HsaALTA0006144-3/4	0.015863	0.016102	-0.000239	0	0.007032	0.006634	0.000397	0
PDCL	HsaALTA0006144-4/4	0.015094	0.016357	-0.001264	0	0.006933	0.007122	-0.000189	0
PDDC1	HsaALTA0006145-1/3	0.976059	0.860689	0.11537	0	NA	NA	NA	NA
PDDC1	HsaALTA0006145-3/3	0.024207	0.144791	-0.120584	0.11	NA	NA	NA	NA
PDE6D	HsaALTA0006151-1/2	NA	NA	NA	NA	0.960727	0.950207	0.01052	0
PDE6D	HsaALTA0006151-2/2	NA	NA	NA	NA	0.039596	0.046859	-0.007263	0
PDE9A	HsaALTA0006154-1/2	0.943746	0.968144	-0.024398	0	NA	NA	NA	NA
PDE9A	HsaALTA0006154-2/2	0.057813	0.030072	0.027741	0	NA	NA	NA	NA
PDHA1	HsaALTA0006157-1/2	0.991049	0.989185	0.001864	0	0.981486	0.981449	3.7e-05	0
PDHA1	HsaALTA0006157-2/2	0.009274	0.010447	-0.001173	0	0.018317	0.018773	-0.000456	0
PDHB	HsaALTA0006158-1/3	0.989672	0.996288	-0.006616	0	0.987113	0.995479	-0.008366	0
PDHB	HsaALTA0006158-2/3	0.002639	0.002186	0.000452	0	0.01325	0.004267	0.008983	0
PDHB	HsaALTA0006158-3/3	0.010763	0.003696	0.007067	0	0.013095	0.004401	0.008694	0
PDIA4	HsaALTA0006160-1/3	0.00177	0.001523	0.000248	0	0.00756	0.024688	-0.017128	0.01
PDIA4	HsaALTA0006160-2/3	0.941956	0.962157	-0.020201	0	0.906606	0.941078	-0.034472	0.03
PDIA4	HsaALTA0006160-3/3	0.057653	0.039405	0.018247	0	0.088465	0.062192	0.026273	0
PDIA5	HsaALTA0006161-1/2	0.025767	0.039579	-0.013813	0	0.083863	0.05748	0.026384	0
PDIA5	HsaALTA0006161-2/2	0.975447	0.958852	0.016596	0	0.914723	0.944214	-0.029491	0
PDIA6	HsaALTA0006162-1/2	0.000438	0.000364	7.4e-05	0	0.00092	0.000724	0.000196	0
PDIA6	HsaALTA0006162-2/2	0.999589	0.999604	-1.5e-05	0	0.999078	0.999302	-0.000224	0
PDK2	HsaALTA0006164-1/2	0.979357	0.988939	-0.009581	0	0.986789	0.967167	0.019623	0
PDK2	HsaALTA0006164-2/2	0.017808	0.01045	0.007358	0	0.014783	0.031411	-0.016627	0
PDLIM7	HsaALTA0006168-1/4	NA	NA	NA	NA	0.931588	0.967422	-0.035834	0
PDLIM7	HsaALTA0006168-2/4	NA	NA	NA	NA	0.045676	0.029256	0.01642	0
PDLIM7	HsaALTA0006168-3/4	NA	NA	NA	NA	0.044553	0.028822	0.015732	0
PDLIM7	HsaALTA0006168-4/4	NA	NA	NA	NA	0.028415	0.030254	-0.001839	0
PDLIM7	HsaALTA0006169-3/3	0.02281	0.034497	-0.011687	0	0.017029	0.027364	-0.010336	0
PDS5A	HsaALTA0006173-1/3	0.989349	0.986634	0.002715	0	0.971222	0.966184	0.005039	0
PDS5A	HsaALTA0006173-2/3	0.010389	0.014113	-0.003725	0	0.026128	0.039046	-0.012917	0
PDS5A	HsaALTA0006173-3/3	0.011416	0.012951	-0.001536	0	0.028094	0.037756	-0.009662	0
PDS5B	HsaALTA0006174-1/4	0.018116	0.025562	-0.007446	0	0.005151	0.00636	-0.001209	0
PDS5B	HsaALTA0006174-2/4	0.031977	0.0253	0.006676	0	0.009493	0.011563	-0.00207	0
PDS5B	HsaALTA0006174-3/4	0.903183	0.907436	-0.004253	0	0.837707	0.798729	0.038978	0
PDS5B	HsaALTA0006174-4/4	0.079488	0.099094	-0.019606	0	0.157324	0.196164	-0.03884	0
PDSS1	HsaALTA0006175-1/2	0.819104	0.887977	-0.068874	0	NA	NA	NA	NA
PDSS1	HsaALTA0006175-2/2	0.189874	0.123097	0.066777	0	NA	NA	NA	NA
PDXK	HsaALTA0006177-1/3	0.978499	0.986078	-0.007579	0	0.976596	0.993435	-0.016839	0
PDXK	HsaALTA0006177-2/3	0.023264	0.014979	0.008285	0	0.023436	0.006528	0.016909	0
PDXK	HsaALTA0006177-3/3	0.0048	0.005981	-0.001181	0	0.007882	0.006785	0.001097	0
PDXK	HsaALTA0006178-1/2	0.995047	0.994846	0.000201	0	0.989544	0.990738	-0.001194	0
PDXK	HsaALTA0006178-2/2	0.00518	0.005052	0.000128	0	0.010231	0.008956	0.001275	0
PER3	HsaALTA0006185-1/2	0.303664	0.453643	-0.149979	0.15	NA	NA	NA	NA
PER3	HsaALTA0006185-2/2	0.683184	0.543553	0.139631	0	NA	NA	NA	NA
PES1	HsaALTA0006187-1/4	0.03325	0.062036	-0.028787	0	0.036503	0.017743	0.018759	0
PES1	HsaALTA0006187-2/4	0.015367	0.01981	-0.004443	0	0.025536	0.019657	0.005879	0
PES1	HsaALTA0006187-3/4	0.96494	0.932016	0.032924	0	0.935728	0.983697	-0.04797	0.04
PES1	HsaALTA0006187-4/4	0.016428	0.011093	0.005334	0	0.026604	0.020482	0.006122	0
PES1	HsaALTA0006188-1/4	0.011807	0.00818	0.003627	0	0.006424	0.008219	-0.001795	0
PES1	HsaALTA0006188-2/4	0.01181	0.007067	0.004743	0	0.005843	0.00789	-0.002047	0
PES1	HsaALTA0006188-3/4	0.098837	0.10807	-0.009234	0	0.100781	0.083424	0.017357	0
PES1	HsaALTA0006188-4/4	0.899466	0.891183	0.008282	0	0.894048	0.914626	-0.020578	0
PES1	HsaALTA0006189-1/2	0.081592	0.045756	0.035836	0	0.041247	0.026915	0.014332	0
PES1	HsaALTA0006189-2/2	0.916563	0.953604	-0.037041	0	0.958505	0.972328	-0.013823	0
GATB	HsaALTA0006190-1/2	0.018447	0.014265	0.004182	0	0.023009	0.01816	0.004849	0
GATB	HsaALTA0006190-2/2	0.981176	0.985528	-0.004352	0	0.977445	0.982569	-0.005124	0
GATB	HsaALTA0006191-1/3	0.008537	0.007079	0.001458	0	0.01315	0.024845	-0.011694	0
GATB	HsaALTA0006191-2/3	0.008828	0.017138	-0.00831	0	0.021386	0.025854	-0.004467	0
GATB	HsaALTA0006191-3/3	0.991827	0.982735	0.009092	0	0.978758	0.972818	0.00594	0
PEX10	HsaALTA0006192-1/4	0.036903	0.033224	0.00368	0	NA	NA	NA	NA
PEX10	HsaALTA0006192-2/4	0.845922	0.879415	-0.033493	0	NA	NA	NA	NA
PEX10	HsaALTA0006192-3/4	0.127137	0.089168	0.037969	0	NA	NA	NA	NA
PEX10	HsaALTA0006192-4/4	0.055984	0.052028	0.003956	0	NA	NA	NA	NA
PEX13	HsaALTA0006193-1/3	0.216174	0.208106	0.008069	0	0.095379	0.681995	-0.586616	0.33
PEX13	HsaALTA0006193-2/3	0.686653	0.660691	0.025962	0	0.893835	0.320661	0.573175	0.29
PEX13	HsaALTA0006193-3/3	0.118866	0.149416	-0.03055	0	0.040953	0.040565	0.000389	0
PEX5	HsaALTA0006196-1/3	0.029468	0.029366	0.000103	0	0.008188	0.041367	-0.033179	0
PEX5	HsaALTA0006196-2/3	0.062859	0.099561	-0.036702	0	0.032887	0.081038	-0.048151	0
PEX5	HsaALTA0006196-3/3	0.917964	0.878421	0.039543	0	0.966544	0.900053	0.066491	0
PFKL	HsaALTA0006205-1/2	0.998157	0.998066	9.1e-05	0	0.994684	0.992808	0.001877	0
PFKL	HsaALTA0006205-2/2	0.0017	0.002035	-0.000335	0	0.005479	0.007157	-0.001678	0
PFKL	HsaALTA0006206-1/4	0.003269	0.001694	0.001575	0	0.003948	0.007735	-0.003787	0
PFKL	HsaALTA0006206-2/4	0.997075	0.998192	-0.001117	0	0.990098	0.991925	-0.001827	0
PFKL	HsaALTA0006206-3/4	0.001915	0.001941	-2.6e-05	0	0.004146	0.008139	-0.003993	0
PFKL	HsaALTA0006206-4/4	0.001844	0.001905	-6.1e-05	0	0.009555	0.008294	0.00126	0
PFN2	HsaALTA0006208-1/3	0.033401	0.031242	0.002158	0	0.047779	0.043743	0.004037	0
PFN2	HsaALTA0006208-2/3	0.03288	0.036849	-0.003969	0	0.029151	0.040428	-0.011278	0.01
PFN2	HsaALTA0006208-3/3	0.968992	0.970374	-0.001382	0	0.949582	0.956213	-0.006631	0
PGBD1	HsaALTA0006210-1/3	0.032306	0.048398	-0.016092	0	NA	NA	NA	NA
PGBD1	HsaALTA0006210-2/3	0.969384	0.952484	0.0169	0	NA	NA	NA	NA
PGBD1	HsaALTA0006210-3/3	0.031669	0.052612	-0.020944	0	NA	NA	NA	NA
PGD	HsaALTA0006211-1/2	0.995744	0.997971	-0.002227	0	0.990023	0.987372	0.002651	0
PGD	HsaALTA0006211-2/2	0.003982	0.001994	0.001988	0	0.010351	0.012981	-0.00263	0
PGK1	HsaALTA0006212-1/2	0.000754	0.000589	0.000165	0	0.002551	0.001755	0.000797	0
PGK1	HsaALTA0006212-2/2	0.999265	0.999385	-0.00012	0	0.997654	0.998235	-0.000581	0
PGM3	HsaALTA0006214-1/2	0.00479	0.00745	-0.002661	0	0.013555	0.008684	0.00487	0
PGM3	HsaALTA0006214-2/2	0.995263	0.992301	0.002962	0	0.986492	0.991783	-0.005291	0
PGM3	HsaALTA0006215-1/2	0.02251	0.011924	0.010586	0	0.042713	0.01495	0.027763	0
PGM3	HsaALTA0006215-2/2	0.976128	0.987799	-0.011671	0	0.957729	0.984656	-0.026928	0
PGS1	HsaALTA0006217-1/2	0.378212	0.243871	0.134341	0	0.427607	0.115028	0.312579	0.05
PGS1	HsaALTA0006217-2/2	0.615969	0.747553	-0.131584	0	0.557834	0.889396	-0.331562	0.32
PHAX	HsaALTA0006220-1/3	0.017291	0.020757	-0.003466	0	0.039901	0.040399	-0.000499	0
PHAX	HsaALTA0006220-2/3	0.982489	0.978101	0.004388	0	0.964234	0.961395	0.002839	0
PHAX	HsaALTA0006220-3/3	0.009961	0.00995	1.1e-05	0	0.025832	0.039486	-0.013654	0
PHB2	HsaALTA0006224-1/4	0.035759	0.035002	0.000757	0	0.025345	0.049719	-0.024374	0
PHB2	HsaALTA0006224-2/4	0.952174	0.952261	-8.6e-05	0	0.960273	0.940197	0.020077	0
PHB2	HsaALTA0006224-3/4	0.01415	0.014009	0.000141	0	0.015888	0.014439	0.001448	0
PHB2	HsaALTA0006224-4/4	0.002663	0.00124	0.001422	0	0.001531	0.003088	-0.001557	0
PHC2	HsaALTA0006225-1/3	0.013664	0.018409	-0.004745	0	0.013285	0.038814	-0.025529	0
PHC2	HsaALTA0006225-2/3	0.031607	0.017717	0.01389	0	0.021343	0.061164	-0.039821	0
PHC2	HsaALTA0006225-3/3	0.96666	0.982543	-0.015882	0	0.979019	0.940173	0.038846	0
PHC2	HsaALTA0006226-1/2	NA	NA	NA	NA	0.946315	0.782414	0.1639	0
PHC2	HsaALTA0006226-2/2	NA	NA	NA	NA	0.055163	0.220787	-0.165625	0.15
PHC3	HsaALTA0006227-1/2	0.054503	0.05689	-0.002387	0	NA	NA	NA	NA
PHC3	HsaALTA0006227-2/2	0.94659	0.948358	-0.001768	0	NA	NA	NA	NA
PHC3	HsaALTA0006228-1/3	0.035595	0.032604	0.002991	0	0.049462	0.039245	0.010216	0
PHC3	HsaALTA0006228-2/3	0.021111	0.052279	-0.031168	0	0.050058	0.09164	-0.041582	0
PHC3	HsaALTA0006228-3/3	0.964956	0.948638	0.016318	0	0.949279	0.913315	0.035964	0
PHC3	HsaALTA0006229-1/2	0.049851	0.13759	-0.087738	0.08	NA	NA	NA	NA
PHC3	HsaALTA0006229-2/2	0.95068	0.854822	0.095858	0	NA	NA	NA	NA
PHF1	HsaALTA0006230-1/2	0.397343	0.302112	0.095231	0	0.53652	0.53548	0.001041	0
PHF1	HsaALTA0006230-2/2	0.611085	0.691926	-0.080842	0	0.456903	0.465427	-0.008524	0
PHF1	HsaALTA0006231-1/2	0.037535	0.045998	-0.008463	0	0.039087	0.196324	-0.157237	0.16
PHF1	HsaALTA0006231-2/2	0.962446	0.952463	0.009982	0	0.95985	0.805407	0.154443	0.03
PHF1	HsaALTA0006231-2/3	0.008299	0.011652	-0.003353	0	0.007191	0.034477	-0.027286	0.02
PHF1	HsaALTA0006232-1/2	0.094097	0.126849	-0.032753	0	0.034117	0.125123	-0.091005	0.09
PHF1	HsaALTA0006232-2/2	0.907239	0.873669	0.03357	0	0.968545	0.876536	0.092008	0
PHF1	HsaALTA0006233-1/2	0.043278	0.045502	-0.002224	0	NA	NA	NA	NA
PHF1	HsaALTA0006233-2/2	0.957037	0.955087	0.001949	0	NA	NA	NA	NA
JADE2	HsaALTA0006237-1/2	0.264433	0.224157	0.040275	0	NA	NA	NA	NA
JADE2	HsaALTA0006237-2/2	0.735747	0.776809	-0.041062	0	NA	NA	NA	NA
PHF2	HsaALTA0006239-1/2	0.037386	0.048412	-0.011027	0	NA	NA	NA	NA
PHF2	HsaALTA0006239-2/2	0.959282	0.953221	0.006061	0	NA	NA	NA	NA
PHF2	HsaALTA0006240-1/2	0.227766	0.23118	-0.003414	0	0.193609	0.122409	0.0712	0
PHF2	HsaALTA0006240-2/2	0.767041	0.762427	0.004614	0	0.814958	0.878928	-0.063969	0
PHF20L1	HsaALTA0006241-1/2	NA	NA	NA	NA	0.605851	0.855657	-0.249807	0
PHF20L1	HsaALTA0006241-2/2	NA	NA	NA	NA	0.391613	0.140615	0.250997	0.24
PHF20L1	HsaALTA0006242-1/5	0.02671	0.033769	-0.007059	0	0.017074	0.015945	0.001129	0
PHF20L1	HsaALTA0006242-2/5	0.027613	0.032834	-0.005222	0	0.015985	0.015149	0.000836	0
PHF20L1	HsaALTA0006242-3/5	0.793312	0.812009	-0.018697	0	0.797947	0.71249	0.085457	0
PHF20L1	HsaALTA0006242-4/5	0.201519	0.186947	0.014572	0	0.201033	0.282195	-0.081162	0
PHF20L1	HsaALTA0006242-5/5	0.030965	0.031341	-0.000376	0	0.018462	0.016109	0.002353	0
PHF21A	HsaALTA0006244-1/2	0.158962	0.170389	-0.011427	0	NA	NA	NA	NA
PHF21A	HsaALTA0006244-2/2	0.83887	0.830181	0.00869	0	NA	NA	NA	NA
PHF21A	HsaALTA0006245-1/2	0.142494	0.145556	-0.003062	0	0.169226	0.126823	0.042403	0
PHF21A	HsaALTA0006245-2/2	0.857145	0.853814	0.003331	0	0.828377	0.871336	-0.042959	0
PHF23	HsaALTA0006248-1/2	0.018913	0.029956	-0.011042	0	NA	NA	NA	NA
PHF23	HsaALTA0006248-2/2	0.977924	0.968266	0.009658	0	NA	NA	NA	NA
PHF3	HsaALTA0006249-1/3	0.139746	0.154417	-0.014671	0	NA	NA	NA	NA
PHF3	HsaALTA0006249-2/3	0.862768	0.847	0.015768	0	NA	NA	NA	NA
PHF3	HsaALTA0006249-3/3	0.030253	0.039756	-0.009503	0	NA	NA	NA	NA
PHF6	HsaALTA0006250-1/2	0.791479	0.833502	-0.042023	0	0.878915	0.902899	-0.023984	0
PHF6	HsaALTA0006250-2/2	0.196316	0.171029	0.025287	0	0.124752	0.095733	0.02902	0
PHF8	HsaALTA0006251-1/3	0.038778	0.045877	-0.007099	0	NA	NA	NA	NA
PHF8	HsaALTA0006251-2/3	0.960463	0.957951	0.002511	0	NA	NA	NA	NA
PHF8	HsaALTA0006251-3/3	0.023903	0.045132	-0.021229	0	NA	NA	NA	NA
PHKA2	HsaALTA0006253-1/2	0.008717	0.006021	0.002696	0	0.008485	0.003955	0.00453	0
PHKA2	HsaALTA0006253-2/2	0.991431	0.994182	-0.002751	0	0.991998	0.996354	-0.004356	0
PHKB	HsaALTA0006254-1/2	0.676605	0.708266	-0.031661	0	0.535548	0.530196	0.005352	0
PHKB	HsaALTA0006254-2/2	0.321769	0.293453	0.028316	0	0.464924	0.440713	0.024211	0
PHLDB1	HsaALTA0006256-1/2	0.223422	0.24224	-0.018819	0	NA	NA	NA	NA
PHLDB1	HsaALTA0006256-2/2	0.769768	0.766917	0.002851	0	NA	NA	NA	NA
PHRF1	HsaALTA0006259-1/2	0.041331	0.036801	0.004531	0	0.01861	0.03537	-0.016759	0
PHRF1	HsaALTA0006259-2/2	0.959593	0.962246	-0.002653	0	0.98253	0.963296	0.019234	0
PHRF1	HsaALTA0006260-1/2	0.178658	0.130138	0.04852	0	0.11882	0.09979	0.01903	0
PHRF1	HsaALTA0006260-2/2	0.824795	0.873853	-0.049058	0	0.881224	0.901819	-0.020595	0
PHRF1	HsaALTA0006261-1/8	0.024574	0.035285	-0.010712	0	0.011856	0.061546	-0.049689	0
PHRF1	HsaALTA0006261-2/8	0.026892	0.033744	-0.006852	0	0.034712	0.058267	-0.023555	0
PHRF1	HsaALTA0006261-3/8	0.025357	0.055879	-0.030522	0	0.017738	0.053324	-0.035586	0
PHRF1	HsaALTA0006261-4/8	0.025058	0.034109	-0.009051	0	0.011966	0.057342	-0.045376	0
PHRF1	HsaALTA0006261-5/8	0.024831	0.037049	-0.012217	0	0.011258	0.060469	-0.049212	0
PHRF1	HsaALTA0006261-6/8	0.974744	0.940596	0.034148	0	0.956942	0.941289	0.015652	0
PHRF1	HsaALTA0006261-7/8	0.025029	0.035252	-0.010223	0	0.01216	0.059982	-0.047823	0
PHRF1	HsaALTA0006261-8/8	0.024109	0.036437	-0.012328	0	0.011428	0.061018	-0.049591	0
PHYH	HsaALTA0006268-1/2	0.004443	0.00483	-0.000387	0	NA	NA	NA	NA
PHYH	HsaALTA0006268-2/2	0.995731	0.995136	0.000595	0	NA	NA	NA	NA
PHYHD1	HsaALTA0006269-1/2	0.946629	0.907283	0.039346	0	0.795034	0.975684	-0.180649	0.18
PHYHD1	HsaALTA0006269-2/2	0.052477	0.091271	-0.038794	0	0.208895	0.025263	0.183632	0
PI4KA	HsaALTA0006273-1/6	0.004369	0.0045	-0.000131	0	0.00744	0.009143	-0.001703	0
PI4KA	HsaALTA0006273-2/6	0.959447	0.946225	0.013223	0	0.896856	0.967439	-0.070583	0.02
PI4KA	HsaALTA0006273-3/6	0.001877	0.004627	-0.00275	0	0.004684	0.005402	-0.000717	0
PI4KA	HsaALTA0006273-4/6	0.001718	0.002754	-0.001037	0	0.004926	0.005361	-0.000435	0
PI4KA	HsaALTA0006273-5/6	0.007905	0.002466	0.005439	0	0.041004	0.014941	0.026063	0
PI4KA	HsaALTA0006273-6/6	0.030659	0.049648	-0.018989	0	0.06519	0.017246	0.047944	0.01
PI4KB	HsaALTA0006275-1/2	0.988833	0.979906	0.008927	0	0.973911	0.964815	0.009097	0
PI4KB	HsaALTA0006275-2/2	0.010739	0.018767	-0.008028	0	0.024235	0.035697	-0.011462	0
PICALM	HsaALTA0006279-1/3	0.004264	0.010646	-0.006383	0	0.008056	0.019752	-0.011696	0
PICALM	HsaALTA0006279-2/3	0.375809	0.38116	-0.005351	0	0.357873	0.40783	-0.049956	0
PICALM	HsaALTA0006279-3/3	0.634572	0.612996	0.021576	0	0.632908	0.584465	0.048442	0
PICK1	HsaALTA0006280-1/3	0.02325	0.026089	-0.002839	0	NA	NA	NA	NA
PICK1	HsaALTA0006280-2/3	0.977717	0.973063	0.004654	0	NA	NA	NA	NA
PICK1	HsaALTA0006280-3/3	0.02107	0.026316	-0.005245	0	NA	NA	NA	NA
PIF1	HsaALTA0006281-1/2	0.047286	0.047981	-0.000695	0	0.027327	0.027254	7.3e-05	0
PIF1	HsaALTA0006281-2/2	0.952611	0.949761	0.002849	0	0.972892	0.967697	0.005195	0
PIGC	HsaALTA0006283-1/3	0.948714	0.936431	0.012283	0	NA	NA	NA	NA
PIGC	HsaALTA0006283-2/3	0.017965	0.02931	-0.011345	0	NA	NA	NA	NA
PIGC	HsaALTA0006283-3/3	0.051181	0.04939	0.001791	0	NA	NA	NA	NA
PIGG	HsaALTA0006284-1/2	0.018659	0.026558	-0.007899	0	NA	NA	NA	NA
PIGG	HsaALTA0006284-2/2	0.980189	0.973038	0.007151	0	NA	NA	NA	NA
PIGO	HsaALTA0006287-1/4	0.08413	0.019999	0.064131	0	NA	NA	NA	NA
PIGO	HsaALTA0006287-2/4	0.897315	0.950612	-0.053297	0	NA	NA	NA	NA
PIGO	HsaALTA0006287-3/4	0.032695	0.037387	-0.004692	0	NA	NA	NA	NA
PIGO	HsaALTA0006287-4/4	0.013774	0.034806	-0.021032	0	NA	NA	NA	NA
PIGU	HsaALTA0006289-1/6	0.009177	0.004275	0.004902	0	0.017863	0.037189	-0.019326	0
PIGU	HsaALTA0006289-2/6	0.005339	0.004506	0.000832	0	0.011245	0.036097	-0.024851	0
PIGU	HsaALTA0006289-3/6	0.005329	0.004625	0.000704	0	0.011856	0.034093	-0.022237	0
PIGU	HsaALTA0006289-4/6	0.991442	0.99545	-0.004008	0	0.981457	0.964912	0.016545	0
PIGU	HsaALTA0006289-5/6	0.00538	0.004609	0.00077	0	0.010899	0.035364	-0.024464	0
PIGU	HsaALTA0006289-6/6	0.006058	0.004455	0.001603	0	0.010572	0.033764	-0.023193	0
PIGZ	HsaALTA0006291-1/3	0.167959	0.239498	-0.07154	0	NA	NA	NA	NA
PIGZ	HsaALTA0006291-2/3	0.043647	0.037019	0.006628	0	NA	NA	NA	NA
PIGZ	HsaALTA0006291-3/3	0.801175	0.744204	0.056971	0	NA	NA	NA	NA
PIH1D1	HsaALTA0006292-1/3	0.022191	0.02381	-0.001619	0	0.01338	0.018379	-0.004999	0
PIH1D1	HsaALTA0006292-2/3	0.977073	0.976507	0.000566	0	0.987143	0.981189	0.005955	0
PIH1D1	HsaALTA0006292-3/3	0.005842	0.004301	0.001541	0	0.004247	0.003554	0.000693	0
PIH1D1	HsaALTA0006293-1/2	0.006221	0.004327	0.001894	0	0.007905	0.003364	0.004541	0
PIH1D1	HsaALTA0006293-2/2	0.994203	0.995175	-0.000972	0	0.992231	0.996695	-0.004465	0
PIK3C2A	HsaALTA0006294-1/3	0.011788	0.022662	-0.010873	0	0.020685	0.053533	-0.032848	0
PIK3C2A	HsaALTA0006294-2/3	0.988358	0.977444	0.010913	0	0.976939	0.947082	0.029857	0
PIK3C2A	HsaALTA0006294-3/3	0.012248	0.024589	-0.012341	0	0.021526	0.0496	-0.028074	0
PIK3CB	HsaALTA0006298-1/3	0.009508	0.013887	-0.004378	0	0.01355	0.012353	0.001197	0
PIK3CB	HsaALTA0006298-2/3	0.989705	0.985233	0.004472	0	0.986314	0.988512	-0.002198	0
PIK3CB	HsaALTA0006298-3/3	0.005546	0.015022	-0.009477	0	0.013423	0.005236	0.008188	0
PIK3CB	HsaALTA0006299-1/2	0.990859	0.984584	0.006275	0	NA	NA	NA	NA
PIK3CB	HsaALTA0006299-2/2	0.008786	0.014772	-0.005986	0	NA	NA	NA	NA
PIK3R1	HsaALTA0006304-1/2	0.977825	0.977639	0.000186	0	0.976707	0.978837	-0.00213	0
PIK3R1	HsaALTA0006304-2/2	0.022188	0.019597	0.002591	0	0.024873	0.022156	0.002717	0
PIK3R4	HsaALTA0006306-1/2	0.029491	0.02544	0.004051	0	NA	NA	NA	NA
PIK3R4	HsaALTA0006306-2/2	0.971702	0.975386	-0.003684	0	NA	NA	NA	NA
PIKFYVE	HsaALTA0006307-1/3	0.025816	0.021832	0.003984	0	0.038723	0.026958	0.011765	0
PIKFYVE	HsaALTA0006307-2/3	0.965372	0.950771	0.0146	0	0.939364	0.940688	-0.001324	0
PIKFYVE	HsaALTA0006307-3/3	0.022929	0.048436	-0.025507	0	0.061876	0.058469	0.003407	0
PINX1	HsaALTA0006320-1/2	NA	NA	NA	NA	0.946913	0.950227	-0.003313	0
PINX1	HsaALTA0006320-2/2	NA	NA	NA	NA	0.055079	0.050366	0.004713	0
GSAP	HsaALTA0006321-1/3	0.02433	0.067469	-0.043139	0	NA	NA	NA	NA
GSAP	HsaALTA0006321-2/3	0.020991	0.041019	-0.020028	0	NA	NA	NA	NA
GSAP	HsaALTA0006321-3/3	0.96647	0.931702	0.034768	0	NA	NA	NA	NA
GSAP	HsaALTA0006322-1/2	0.936996	0.762726	0.17427	0	0.959528	0.943117	0.016411	0
GSAP	HsaALTA0006322-2/2	0.060008	0.241318	-0.18131	0.17	0.037701	0.054862	-0.017161	0.01
PIP5K1A	HsaALTA0006323-1/2	0.343444	0.23737	0.106074	0	NA	NA	NA	NA
PIP5K1A	HsaALTA0006323-2/2	0.655795	0.760188	-0.104393	0	NA	NA	NA	NA
PIR	HsaALTA0006330-1/2	0.035058	0.037878	-0.00282	0	NA	NA	NA	NA
PIR	HsaALTA0006330-2/2	0.962229	0.958926	0.003303	0	NA	NA	NA	NA
PITRM1	HsaALTA0006337-1/5	0.928137	0.867904	0.060232	0	0.897636	0.872414	0.025221	0
PITRM1	HsaALTA0006337-2/5	0.016354	0.066502	-0.050148	0	0.025472	0.10748	-0.082008	0
PITRM1	HsaALTA0006337-3/5	0.069744	0.077281	-0.007537	0	0.09044	0.044764	0.045676	0
PITRM1	HsaALTA0006337-4/5	0.015333	0.01663	-0.001298	0	0.016119	0.020751	-0.004632	0
PITRM1	HsaALTA0006337-5/5	0.015943	0.018103	-0.00216	0	0.015882	0.020051	-0.004168	0
PITRM1	HsaALTA0006338-1/2	0.031322	0.086201	-0.054879	0	0.028325	0.032708	-0.004383	0
PITRM1	HsaALTA0006338-2/2	0.968481	0.907358	0.061123	0	0.971946	0.970015	0.001931	0
PJA1	HsaALTA0006339-1/5	0.110221	0.121405	-0.011184	0	0.268903	0.198204	0.070698	0
PJA1	HsaALTA0006339-2/5	0.785314	0.729153	0.056161	0	0.69736	0.757165	-0.059806	0
PJA1	HsaALTA0006339-3/5	0.046667	0.059021	-0.012354	0	0.021679	0.026864	-0.005185	0
PJA1	HsaALTA0006339-4/5	0.110142	0.126087	-0.015945	0	0.053179	0.081841	-0.028662	0
PJA1	HsaALTA0006339-5/5	0.028942	0.038069	-0.009127	0	0.023	0.02766	-0.00466	0
PKP4	HsaALTA0006340-1/5	0.043319	0.054699	-0.01138	0	0.053872	0.147656	-0.093784	0.02
PKP4	HsaALTA0006340-2/5	0.003933	0.011693	-0.00776	0	0.008699	0.03187	-0.023171	0
PKP4	HsaALTA0006340-3/5	0.045833	0.039699	0.006134	0	0.060247	0.116417	-0.05617	0
PKP4	HsaALTA0006340-4/5	0.005669	0.004056	0.001613	0	0.008143	0.009143	-0.001	0
PKP4	HsaALTA0006340-5/5	0.91014	0.901116	0.009024	0	0.880208	0.716051	0.164157	0.04
PKP4	HsaALTA0006341-1/2	0.356726	0.374571	-0.017845	0	0.252646	0.36268	-0.110034	0
PKP4	HsaALTA0006341-2/2	0.648526	0.628043	0.020483	0	0.74517	0.639232	0.105937	0
PKD1	HsaALTA0006343-1/5	0.014473	0.025694	-0.01122	0	0.025243	0.035517	-0.010274	0.01
PKD1	HsaALTA0006343-2/5	0.013924	0.026797	-0.012873	0	0.027196	0.037435	-0.010239	0.01
PKD1	HsaALTA0006343-3/5	0.013484	0.027275	-0.013791	0	0.024222	0.038649	-0.014427	0.01
PKD1	HsaALTA0006343-4/5	0.98526	0.973589	0.011671	0	0.975368	0.962838	0.01253	0
PKD1	HsaALTA0006343-5/5	0.013853	0.024297	-0.010443	0	0.025161	0.040095	-0.014934	0.01
PKD1	HsaALTA0006344-1/2	0.054704	0.05009	0.004614	0	NA	NA	NA	NA
PKD1	HsaALTA0006344-2/2	0.947306	0.951765	-0.004459	0	NA	NA	NA	NA
PKDCC	HsaALTA0006348-1/2	0.96881	0.972633	-0.003823	0	NA	NA	NA	NA
PKDCC	HsaALTA0006348-2/2	0.032983	0.030407	0.002576	0	NA	NA	NA	NA
PKM	HsaALTA0006350-1/4	0.00068	0.00054	0.00014	0	0.001807	0.001501	0.000307	0
PKM	HsaALTA0006350-2/4	0.000657	0.000759	-0.000102	0	0.001749	0.001487	0.000262	0
PKM	HsaALTA0006350-3/4	0.000645	0.000516	0.000129	0	0.001796	0.001251	0.000545	0
PKM	HsaALTA0006350-4/4	0.99934	0.999243	9.7e-05	0	0.998327	0.99854	-0.000213	0
PKM	HsaALTA0006354-1/2	0.000436	0.000399	3.6e-05	0	0.001531	0.000948	0.000583	0
PKM	HsaALTA0006354-2/2	0.99957	0.999627	-5.7e-05	0	0.998305	0.999051	-0.000746	0
PKMYT1	HsaALTA0006355-1/3	0.949024	0.85922	0.089805	0.08	0.969895	0.945041	0.024854	0
PKMYT1	HsaALTA0006355-2/3	0.041057	0.102319	-0.061263	0	0.031829	0.05001	-0.018181	0
PKMYT1	HsaALTA0006355-3/3	0.046687	0.072623	-0.025937	0	0.029932	0.053854	-0.023922	0
PKN3	HsaALTA0006356-1/4	0.048341	0.050553	-0.002212	0	NA	NA	NA	NA
PKN3	HsaALTA0006356-2/4	0.048876	0.060514	-0.011638	0	NA	NA	NA	NA
PKN3	HsaALTA0006356-3/4	0.881707	0.87256	0.009147	0	NA	NA	NA	NA
PKN3	HsaALTA0006356-4/4	0.123007	0.128987	-0.00598	0.01	NA	NA	NA	NA
PLA2G15	HsaALTA0006358-1/2	0.979889	0.951747	0.028141	0	0.965858	0.95516	0.010698	0
PLA2G15	HsaALTA0006358-2/2	0.019203	0.04801	-0.028807	0	0.032036	0.043931	-0.011895	0.01
PLA2G2A	HsaALTA0006360-1/5	NA	NA	NA	NA	0.023911	0.051038	-0.027127	0
PLA2G2A	HsaALTA0006360-2/5	NA	NA	NA	NA	0.024465	0.049269	-0.024805	0
PLA2G2A	HsaALTA0006360-3/5	NA	NA	NA	NA	0.15651	0.088994	0.067516	0
PLA2G2A	HsaALTA0006360-4/5	NA	NA	NA	NA	0.795127	0.914791	-0.119665	0
PLA2G2A	HsaALTA0006360-5/5	NA	NA	NA	NA	0.065067	0.049684	0.015383	0
PLCD3	HsaALTA0006375-1/2	0.021778	0.049999	-0.028221	0	NA	NA	NA	NA
PLCD3	HsaALTA0006375-2/2	0.978127	0.948393	0.029734	0	NA	NA	NA	NA
PLCG1	HsaALTA0006378-1/2	0.006321	0.005727	0.000594	0	0.001643	0.002036	-0.000393	0
PLCG1	HsaALTA0006378-2/2	0.993327	0.994303	-0.000976	0	0.998389	0.997807	0.000582	0
PLCG1	HsaALTA0006379-1/2	0.006524	0.005999	0.000524	0	0.011758	0.011607	0.000151	0
PLCG1	HsaALTA0006379-2/2	0.993289	0.9941	-0.000811	0	0.988322	0.988358	-3.6e-05	0
PLCG1	HsaALTA0006380-1/4	0.007918	0.00595	0.001968	0	0.007717	0.010843	-0.003126	0
PLCG1	HsaALTA0006380-2/4	0.010382	0.006031	0.004351	0	0.003216	0.006663	-0.003447	0
PLCG1	HsaALTA0006380-3/4	0.010463	0.030524	-0.020061	0	0.017668	0.024343	-0.006676	0
PLCG1	HsaALTA0006380-4/4	0.974744	0.964806	0.009938	0	0.978639	0.964298	0.014341	0
PLCG1	HsaALTA0006381-1/2	0.277917	0.231082	0.046835	0	0.459446	0.482163	-0.022717	0.02
PLCG1	HsaALTA0006381-2/2	0.7217	0.767572	-0.045872	0	0.541761	0.517253	0.024508	0
PLCG1	HsaALTA0006382-1/7	0.004708	0.006769	-0.002061	0	0.006078	0.010066	-0.003988	0
PLCG1	HsaALTA0006382-2/7	0.970678	0.928318	0.042361	0	0.893461	0.959259	-0.065799	0
PLCG1	HsaALTA0006382-3/7	0.005057	0.006941	-0.001884	0	0.005727	0.017842	-0.012115	0
PLCG1	HsaALTA0006382-4/7	0.028263	0.072127	-0.043864	0	0.085614	0.032561	0.053053	0
PLCG1	HsaALTA0006382-5/7	0.004683	0.007072	-0.002389	0	0.006317	0.011002	-0.004685	0
PLCG1	HsaALTA0006382-6/7	0.004745	0.007466	-0.00272	0	0.006095	0.011364	-0.005269	0
PLCG1	HsaALTA0006382-7/7	0.005354	0.007388	-0.002034	0	0.027656	0.010128	0.017528	0
PLD3	HsaALTA0006383-1/3	0.99478	0.990766	0.004014	0	0.993081	0.97752	0.015561	0
PLD3	HsaALTA0006383-2/3	0.005885	0.010454	-0.004568	0	0.007181	0.022161	-0.01498	0.01
PLD3	HsaALTA0006383-3/3	0.006097	0.009197	-0.0031	0	0.007412	0.020766	-0.013354	0.01
PLEKHA1	HsaALTA0006391-1/2	0.025062	0.018086	0.006975	0	0.068244	0.031177	0.037067	0
PLEKHA1	HsaALTA0006391-2/2	0.977372	0.983234	-0.005862	0	0.929632	0.969326	-0.039694	0
PLEKHA7	HsaALTA0006394-1/2	0.111337	0.121763	-0.010426	0	0.08777	0.132047	-0.044277	0
PLEKHA7	HsaALTA0006394-2/2	0.886959	0.878696	0.008263	0	0.915721	0.868167	0.047554	0
PLEKHB2	HsaALTA0006395-1/2	0.163293	0.183902	-0.020609	0	0.117619	0.115448	0.002171	0
PLEKHB2	HsaALTA0006395-2/2	0.838987	0.811818	0.027169	0	0.885861	0.890783	-0.004922	0.01
PLEKHG2	HsaALTA0006397-1/3	0.076882	0.113241	-0.036359	0.03	NA	NA	NA	NA
PLEKHG2	HsaALTA0006397-2/3	0.460774	0.395793	0.064981	0	NA	NA	NA	NA
PLEKHG2	HsaALTA0006397-3/3	0.510001	0.553253	-0.043251	0.04	NA	NA	NA	NA
PLEKHG4	HsaALTA0006398-1/2	0.807878	0.837017	-0.029138	0	NA	NA	NA	NA
PLEKHG4	HsaALTA0006398-2/2	0.2045	0.162965	0.041535	0	NA	NA	NA	NA
PLEKHG5	HsaALTA0006399-1/5	0.050927	0.047377	0.00355	0	NA	NA	NA	NA
PLEKHG5	HsaALTA0006399-2/5	0.051953	0.043357	0.008596	0	NA	NA	NA	NA
PLEKHG5	HsaALTA0006399-3/5	0.911581	0.954066	-0.042484	0	NA	NA	NA	NA
PLEKHG5	HsaALTA0006399-4/5	0.08461	0.047481	0.037129	0	NA	NA	NA	NA
PLEKHG5	HsaALTA0006399-5/5	0.056863	0.044584	0.012279	0	NA	NA	NA	NA
PLEKHM2	HsaALTA0006402-1/3	0.070301	0.081858	-0.011557	0	NA	NA	NA	NA
PLEKHM2	HsaALTA0006402-2/3	0.023212	0.028641	-0.005429	0	NA	NA	NA	NA
PLEKHM2	HsaALTA0006402-3/3	0.925599	0.92023	0.005369	0	NA	NA	NA	NA
PLEKHM2	HsaALTA0006403-1/6	0.016303	0.01909	-0.002786	0	NA	NA	NA	NA
PLEKHM2	HsaALTA0006403-2/6	0.017586	0.019839	-0.002254	0	NA	NA	NA	NA
PLEKHM2	HsaALTA0006403-3/6	0.015519	0.020203	-0.004684	0	NA	NA	NA	NA
PLEKHM2	HsaALTA0006403-4/6	0.017236	0.018924	-0.001688	0	NA	NA	NA	NA
PLEKHM2	HsaALTA0006403-5/6	0.98526	0.980228	0.005032	0	NA	NA	NA	NA
PLEKHM2	HsaALTA0006403-6/6	0.015811	0.021468	-0.005656	0	NA	NA	NA	NA
PLEKHO1	HsaALTA0006406-1/3	0.971756	0.953263	0.018493	0	NA	NA	NA	NA
PLEKHO1	HsaALTA0006406-2/3	0.026187	0.043567	-0.01738	0	NA	NA	NA	NA
PLEKHO1	HsaALTA0006406-3/3	0.027138	0.025353	0.001785	0	NA	NA	NA	NA
PLIN3	HsaALTA0006408-1/3	0.009232	0.00724	0.001992	0	0.020426	0.038564	-0.018138	0
PLIN3	HsaALTA0006408-2/3	0.985217	0.992282	-0.007066	0	0.979949	0.959781	0.020168	0
PLIN3	HsaALTA0006408-3/3	0.015988	0.007862	0.008125	0	0.019336	0.036498	-0.017163	0
PLIN3	HsaALTA0006409-1/2	0.014557	0.016014	-0.001456	0	0.027846	0.021953	0.005894	0
PLIN3	HsaALTA0006409-2/2	0.983967	0.984666	-0.000699	0	0.969248	0.976864	-0.007616	0
PLK4	HsaALTA0006411-1/2	0.065377	0.224814	-0.159437	0.15	0.177311	0.124119	0.053192	0
PLK4	HsaALTA0006411-2/2	0.941219	0.7808	0.160419	0	0.811535	0.879565	-0.06803	0
PLOD1	HsaALTA0006412-1/3	0.002473	0.002436	3.7e-05	0	0.007373	0.012782	-0.005409	0
PLOD1	HsaALTA0006412-2/3	0.997227	0.997452	-0.000225	0	0.993014	0.986128	0.006886	0
PLOD1	HsaALTA0006412-3/3	0.002587	0.002692	-0.000105	0	0.006283	0.012964	-0.006681	0
PLOD3	HsaALTA0006414-1/2	0.045776	0.01109	0.034686	0	0.012246	0.02144	-0.009194	0
PLOD3	HsaALTA0006414-2/2	0.956456	0.989024	-0.032569	0	0.989145	0.97979	0.009355	0
PLRG1	HsaALTA0006415-1/2	0.030647	0.007485	0.023162	0	0.014551	0.015555	-0.001004	0
PLRG1	HsaALTA0006415-2/2	0.967466	0.99303	-0.025564	0	0.985476	0.983987	0.001488	0
PLSCR1	HsaALTA0006418-1/2	0.016853	0.023292	-0.006438	0	0.018533	0.015287	0.003246	0
PLSCR1	HsaALTA0006418-2/2	0.982513	0.974807	0.007706	0	0.981981	0.985619	-0.003638	0
PLSCR1	HsaALTA0006419-1/2	0.021418	0.018205	0.003213	0	0.033716	0.03513	-0.001413	0
PLSCR1	HsaALTA0006419-2/2	0.980743	0.982034	-0.001291	0	0.96658	0.966944	-0.000364	0
PLXNA1	HsaALTA0006422-1/2	0.986984	0.977579	0.009405	0	0.989269	0.964955	0.024314	0
PLXNA1	HsaALTA0006422-2/2	0.01292	0.022836	-0.009916	0	0.010599	0.034388	-0.023789	0
PLXNA1	HsaALTA0006423-1/3	0.068913	0.059124	0.009789	0	0.069491	0.080904	-0.011413	0
PLXNA1	HsaALTA0006423-2/3	0.929904	0.937381	-0.007477	0	0.931346	0.917582	0.013763	0
PLXNA1	HsaALTA0006423-3/3	0.017891	0.039626	-0.021735	0	0.043993	0.057912	-0.013919	0
PLXNA1	HsaALTA0006424-1/2	0.010338	0.019623	-0.009285	0	0.028399	0.050747	-0.022348	0.02
PLXNA1	HsaALTA0006424-2/2	0.989383	0.980668	0.008715	0	0.968996	0.946162	0.022834	0
PLXNA3	HsaALTA0006427-1/2	0.042103	0.04444	-0.002337	0	0.034998	0.050279	-0.015281	0.01
PLXNA3	HsaALTA0006427-2/2	0.957095	0.955349	0.001746	0	0.965832	0.940394	0.025438	0
PLXNA3	HsaALTA0006428-1/2	0.055218	0.07176	-0.016542	0	NA	NA	NA	NA
PLXNA3	HsaALTA0006428-2/2	0.945003	0.928989	0.016014	0	NA	NA	NA	NA
PLXNA3	HsaALTA0006430-1/2	NA	NA	NA	NA	0.064736	0.0444	0.020337	0
PLXNA3	HsaALTA0006430-2/2	NA	NA	NA	NA	0.932774	0.950591	-0.017817	0.01
PLXNB1	HsaALTA0006434-1/2	0.005024	0.00524	-0.000216	0	0.023789	0.018339	0.005451	0
PLXNB1	HsaALTA0006434-2/2	0.995234	0.994896	0.000338	0	0.974261	0.983292	-0.00903	0
PLXNB1	HsaALTA0006435-1/2	0.012143	0.021912	-0.009769	0	0.027692	0.026848	0.000843	0
PLXNB1	HsaALTA0006435-2/2	0.986831	0.978156	0.008675	0	0.969995	0.972414	-0.002419	0
PLXNB1	HsaALTA0006436-1/2	0.912555	0.962041	-0.049485	0	0.869493	0.819455	0.050038	0
PLXNB1	HsaALTA0006436-2/2	0.087633	0.038095	0.049538	0	0.131441	0.175294	-0.043853	0.05
PLXNB2	HsaALTA0006437-1/2	0.984793	0.978646	0.006147	0	0.991603	0.958554	0.033049	0
PLXNB2	HsaALTA0006437-2/2	0.014796	0.01999	-0.005194	0	0.008314	0.038416	-0.030101	0
PLXNB2	HsaALTA0006438-1/3	0.031224	0.014669	0.016556	0	0.010193	0.047006	-0.036813	0
PLXNB2	HsaALTA0006438-2/3	0.969987	0.985476	-0.015489	0	0.990213	0.956267	0.033946	0
PLXNB2	HsaALTA0006438-3/3	0.01785	0.006119	0.011731	0	0.00905	0.046283	-0.037232	0
PLXNB2	HsaALTA0006439-1/2	0.020172	0.011031	0.00914	0	0.011648	0.04965	-0.038001	0
PLXNB2	HsaALTA0006439-2/2	0.979798	0.988824	-0.009027	0	0.987897	0.952932	0.034965	0
PLXNB2	HsaALTA0006440-1/3	0.013352	0.009738	0.003614	0	0.015299	0.026796	-0.011497	0
PLXNB2	HsaALTA0006440-2/3	0.012457	0.005202	0.007255	0	0.014973	0.024675	-0.009702	0
PLXNB2	HsaALTA0006440-3/3	0.986806	0.990125	-0.003319	0	0.985021	0.978202	0.006818	0
PLXNB2	HsaALTA0006442-1/2	0.011978	0.004259	0.00772	0	0.011463	0.022066	-0.010604	0
PLXNB2	HsaALTA0006442-2/2	0.988629	0.995347	-0.006718	0	0.988464	0.976202	0.012263	0
PLXNB2	HsaALTA0006443-1/3	0.011425	0.003603	0.007821	0	0.003626	0.005379	-0.001752	0
PLXNB2	HsaALTA0006443-2/3	0.011133	0.00408	0.007054	0	0.003641	0.005541	-0.0019	0
PLXNB2	HsaALTA0006443-3/3	0.989223	0.996185	-0.006962	0	0.996598	0.994234	0.002364	0
PLXNB2	HsaALTA0006444-1/2	0.01037	0.00624	0.004131	0	0.005776	0.012248	-0.006471	0
PLXNB2	HsaALTA0006444-2/2	0.989112	0.993507	-0.004395	0	0.993898	0.989199	0.004699	0
PLXND1	HsaALTA0006450-1/2	0.008014	0.010482	-0.002468	0	0.021505	0.047664	-0.02616	0
PLXND1	HsaALTA0006450-2/2	0.992701	0.989045	0.003656	0	0.979068	0.954028	0.025041	0
PLXND1	HsaALTA0006451-1/5	0.021874	0.052476	-0.030602	0	0.05207	0.058419	-0.006348	0
PLXND1	HsaALTA0006451-2/5	0.022088	0.05291	-0.030823	0	0.05234	0.053699	-0.001359	0
PLXND1	HsaALTA0006451-3/5	0.037714	0.048688	-0.010974	0	0.115425	0.06214	0.053285	0
PLXND1	HsaALTA0006451-4/5	0.024416	0.049753	-0.025337	0	0.051008	0.060598	-0.009591	0
PLXND1	HsaALTA0006451-5/5	0.963081	0.950805	0.012276	0	0.881049	0.946138	-0.065089	0
PLXND1	HsaALTA0006452-1/2	0.025013	0.028234	-0.003221	0	0.032125	0.09641	-0.064285	0.06
PLXND1	HsaALTA0006452-2/2	0.973702	0.972208	0.001494	0	0.970407	0.896279	0.074129	0
PMPCB	HsaALTA0006457-1/2	0.006506	0.005283	0.001223	0	0.018695	0.029152	-0.010457	0
PMPCB	HsaALTA0006457-2/2	0.993145	0.994696	-0.001551	0	0.980874	0.972511	0.008363	0
PMPCB	HsaALTA0006458-1/3	0.003907	0.005736	-0.001829	0	0.012467	0.011724	0.000742	0
PMPCB	HsaALTA0006458-2/3	0.003978	0.003519	0.00046	0	0.004888	0.007609	-0.002722	0
PMPCB	HsaALTA0006458-3/3	0.996069	0.994286	0.001783	0	0.985036	0.984189	0.000848	0
PMS2	HsaALTA0006460-1/2	0.011701	0.014041	-0.00234	0	0.009683	0.011817	-0.002134	0
PMS2	HsaALTA0006460-2/2	0.988762	0.984528	0.004234	0	0.990691	0.986287	0.004405	0
PMS2	HsaALTA0006461-1/3	0.019849	0.020023	-0.000174	0	0.014468	0.022935	-0.008466	0
PMS2	HsaALTA0006461-2/3	0.965057	0.924594	0.040463	0	0.973503	0.948987	0.024516	0
PMS2	HsaALTA0006461-3/3	0.025405	0.071994	-0.046589	0	0.020611	0.040634	-0.020023	0
PMS2	HsaALTA0006462-1/3	0.052977	0.057837	-0.004861	0	NA	NA	NA	NA
PMS2	HsaALTA0006462-2/3	0.12634	0.137598	-0.011258	0.02	NA	NA	NA	NA
PMS2	HsaALTA0006462-3/3	0.878973	0.873413	0.005559	0	NA	NA	NA	NA
PNCK	HsaALTA0006465-1/2	0.964944	0.961332	0.003612	0	NA	NA	NA	NA
PNCK	HsaALTA0006465-2/2	0.034977	0.036395	-0.001419	0	NA	NA	NA	NA
PNCK	HsaALTA0006466-1/2	0.971175	0.977564	-0.006389	0	NA	NA	NA	NA
PNCK	HsaALTA0006466-2/2	0.030583	0.022356	0.008227	0	NA	NA	NA	NA
PNCK	HsaALTA0006468-1/2	0.094415	0.036805	0.05761	0	NA	NA	NA	NA
PNCK	HsaALTA0006468-2/2	0.907133	0.959899	-0.052766	0	NA	NA	NA	NA
PNKD	HsaALTA0006469-1/4	0.038985	0.025282	0.013702	0	NA	NA	NA	NA
PNKD	HsaALTA0006469-2/4	0.016857	0.017878	-0.001021	0	NA	NA	NA	NA
PNKD	HsaALTA0006469-3/4	0.961228	0.973243	-0.012015	0	NA	NA	NA	NA
PNKD	HsaALTA0006469-4/4	0.016405	0.017849	-0.001445	0	NA	NA	NA	NA
PNPLA3	HsaALTA0006474-1/2	0.217227	0.277405	-0.060179	0.07	0.274669	0.166683	0.107986	0
PNPLA3	HsaALTA0006474-2/2	0.787662	0.722605	0.065058	0	0.721024	0.824232	-0.103209	0
PNPLA8	HsaALTA0006481-1/2	0.093941	0.310298	-0.216357	0	NA	NA	NA	NA
PNPLA8	HsaALTA0006481-2/2	0.901714	0.694917	0.206797	0	NA	NA	NA	NA
POC1A	HsaALTA0006484-1/2	0.048016	0.064781	-0.016765	0	NA	NA	NA	NA
POC1A	HsaALTA0006484-2/2	0.955369	0.933058	0.02231	0.01	NA	NA	NA	NA
POFUT2	HsaALTA0006487-1/2	0.009789	0.009585	0.000204	0	0.012823	0.053813	-0.04099	0
POFUT2	HsaALTA0006487-2/2	0.990323	0.989982	0.000341	0	0.986822	0.949016	0.037806	0
POFUT2	HsaALTA0006489-1/3	0.130744	0.051461	0.079282	0	0.099825	0.208384	-0.10856	0
POFUT2	HsaALTA0006489-2/3	0.867357	0.946507	-0.07915	0	0.902907	0.790191	0.112717	0
POFUT2	HsaALTA0006489-3/3	0.00998	0.010574	-0.000594	0	0.018519	0.028339	-0.009821	0
POGZ	HsaALTA0006490-1/2	0.105007	0.104996	1.1e-05	0	NA	NA	NA	NA
POGZ	HsaALTA0006490-2/2	0.895532	0.9001	-0.004568	0	NA	NA	NA	NA
POGZ	HsaALTA0006491-1/3	0.016093	0.034064	-0.017971	0	0.04935	0.049102	0.000247	0
POGZ	HsaALTA0006491-2/3	0.983379	0.968805	0.014574	0	0.951387	0.94769	0.003697	0
POGZ	HsaALTA0006491-3/3	0.016903	0.029761	-0.012858	0	0.051518	0.045217	0.0063	0
POLD1	HsaALTA0006493-1/2	0.801787	0.86609	-0.064303	0	0.926696	0.8383	0.088396	0
POLD1	HsaALTA0006493-2/2	0.203611	0.131167	0.072443	0	0.072545	0.170703	-0.098158	0.1
POLD1	HsaALTA0006494-1/2	0.960242	0.934302	0.025939	0	0.937768	0.894488	0.04328	0
POLD1	HsaALTA0006494-2/2	0.042735	0.063322	-0.020586	0	0.066473	0.097152	-0.030679	0.03
POLD2	HsaALTA0006498-1/2	0.027713	0.018992	0.008721	0	0.02143	0.01667	0.00476	0
POLD2	HsaALTA0006498-2/2	0.974069	0.980495	-0.006426	0	0.977339	0.983046	-0.005707	0
POLD2	HsaALTA0006499-1/3	0.034215	0.011071	0.023143	0	0.006254	0.006664	-0.00041	0
POLD2	HsaALTA0006499-2/3	0.966362	0.989074	-0.022712	0	0.993763	0.994415	-0.000652	0
POLD2	HsaALTA0006499-3/3	0.005996	0.003507	0.002489	0	0.0061	0.005754	0.000347	0
POLD2	HsaALTA0006501-1/2	0.007393	0.005704	0.001689	0	0.01628	0.028202	-0.011921	0
POLD2	HsaALTA0006501-2/2	0.993836	0.994238	-0.000402	0	0.982395	0.972666	0.009728	0
POLDIP3	HsaALTA0006503-1/4	0.006149	0.006724	-0.000575	0	0.005254	0.009211	-0.003956	0
POLDIP3	HsaALTA0006503-2/4	0.011376	0.011329	4.8e-05	0	0.004893	0.005465	-0.000571	0
POLDIP3	HsaALTA0006503-3/4	0.989192	0.974173	0.01502	0	0.99445	0.982296	0.012154	0
POLDIP3	HsaALTA0006503-4/4	0.006371	0.021017	-0.014646	0	0.004986	0.013585	-0.008599	0
POLE	HsaALTA0006504-1/3	0.031854	0.042434	-0.01058	0	0.03426	0.053195	-0.018934	0
POLE	HsaALTA0006504-2/3	0.967247	0.959334	0.007913	0	0.968572	0.946111	0.022461	0
POLE	HsaALTA0006504-3/3	0.0334	0.039698	-0.006297	0	0.032088	0.05484	-0.022753	0
POLG	HsaALTA0006508-1/5	0.015089	0.019325	-0.004236	0	0.01898	0.010567	0.008413	0
POLG	HsaALTA0006508-2/5	0.014216	0.018676	-0.00446	0	0.018822	0.011009	0.007813	0
POLG	HsaALTA0006508-3/5	0.97538	0.969621	0.005759	0	0.967108	0.975199	-0.008091	0
POLG	HsaALTA0006508-4/5	0.023196	0.031742	-0.008545	0	0.032923	0.023138	0.009785	0
POLG	HsaALTA0006508-5/5	0.014618	0.018354	-0.003737	0	0.019517	0.011347	0.00817	0
POLH	HsaALTA0006509-1/2	NA	NA	NA	NA	0.073348	0.027834	0.045514	0
POLH	HsaALTA0006509-2/2	NA	NA	NA	NA	0.930435	0.974083	-0.043648	0
POLH	HsaALTA0006510-1/2	NA	NA	NA	NA	0.062577	0.033683	0.028894	0
POLH	HsaALTA0006510-2/2	NA	NA	NA	NA	0.939049	0.965782	-0.026733	0.02
POLL	HsaALTA0006513-1/3	0.045924	0.052335	-0.00641	0	NA	NA	NA	NA
POLL	HsaALTA0006513-2/3	0.95583	0.942731	0.013099	0	NA	NA	NA	NA
POLL	HsaALTA0006513-3/3	0.050099	0.052299	-0.0022	0	NA	NA	NA	NA
POLL	HsaALTA0006514-1/2	0.969379	0.966515	0.002864	0	NA	NA	NA	NA
POLL	HsaALTA0006514-2/2	0.030788	0.032655	-0.001867	0	NA	NA	NA	NA
POLM	HsaALTA0006517-1/2	0.532329	0.547838	-0.015509	0	NA	NA	NA	NA
POLM	HsaALTA0006517-2/2	0.466427	0.448723	0.017703	0	NA	NA	NA	NA
POLR1B	HsaALTA0006520-1/2	0.058104	0.052678	0.005426	0	0.03592	0.033259	0.002662	0
POLR1B	HsaALTA0006520-2/2	0.935389	0.947841	-0.012452	0	0.962665	0.969809	-0.007144	0
POLR1C	HsaALTA0006521-1/4	0.019658	0.012169	0.007489	0	0.006461	0.008713	-0.002252	0
POLR1C	HsaALTA0006521-2/4	0.018113	0.012485	0.005627	0	0.006072	0.008702	-0.00263	0
POLR1C	HsaALTA0006521-3/4	0.01893	0.041869	-0.02294	0	0.022362	0.027349	-0.004987	0
POLR1C	HsaALTA0006521-4/4	0.981238	0.958595	0.022644	0	0.979886	0.97202	0.007866	0
POLR1E	HsaALTA0006522-1/2	0.013911	0.01487	-0.000959	0	0.022801	0.025336	-0.002535	0
POLR1E	HsaALTA0006522-2/2	0.984569	0.985756	-0.001187	0	0.975961	0.978176	-0.002215	0
POLR2E	HsaALTA0006524-1/4	0.316678	0.362119	-0.04544	0	0.438611	0.502449	-0.063837	0.07
POLR2E	HsaALTA0006524-2/4	0.686117	0.63775	0.048366	0	0.556365	0.496235	0.06013	0
POLR2E	HsaALTA0006524-3/4	0.01134	0.007247	0.004093	0	0.025582	0.058009	-0.032428	0.03
POLR2E	HsaALTA0006524-4/4	0.011174	0.007363	0.003811	0	0.025272	0.055933	-0.030662	0.02
POLR2H	HsaALTA0006528-1/2	0.941202	0.959129	-0.017926	0	0.853722	0.890815	-0.037093	0
POLR2H	HsaALTA0006528-2/2	0.059661	0.042225	0.017436	0	0.146369	0.110433	0.035935	0
POLR2I	HsaALTA0006530-1/2	0.009547	0.01045	-0.000903	0	0.010922	0.017187	-0.006266	0
POLR2I	HsaALTA0006530-2/2	0.990129	0.989053	0.001076	0	0.986973	0.98317	0.003804	0
POLR2I	HsaALTA0006531-1/2	0.005643	0.006183	-0.00054	0	0.009383	0.010202	-0.000819	0
POLR2I	HsaALTA0006531-2/2	0.994186	0.994134	5.2e-05	0	0.989594	0.990061	-0.000467	0
POLR2K	HsaALTA0006537-1/3	0.993822	0.995643	-0.001821	0	0.992385	0.990553	0.001832	0
POLR2K	HsaALTA0006537-2/3	0.006172	0.004388	0.001784	0	0.007817	0.009194	-0.001377	0
POLR2K	HsaALTA0006537-3/3	0.00402	0.004333	-0.000313	0	0.007474	0.00951	-0.002036	0
POLR3E	HsaALTA0006538-1/3	0.028167	0.027525	0.000643	0	0.032225	0.03538	-0.003155	0
POLR3E	HsaALTA0006538-2/3	0.010781	0.009052	0.001729	0	0.005843	0.006464	-0.000622	0
POLR3E	HsaALTA0006538-3/3	0.968212	0.974316	-0.006104	0	0.968258	0.96582	0.002439	0
POMGNT1	HsaALTA0006544-1/3	0.009084	0.010661	-0.001577	0	0.03839	0.017982	0.020409	0
POMGNT1	HsaALTA0006544-2/3	0.009062	0.008965	9.7e-05	0	0.017503	0.017682	-0.000178	0
POMGNT1	HsaALTA0006544-3/3	0.990598	0.989446	0.001152	0	0.961041	0.984908	-0.023867	0
POMT1	HsaALTA0006545-1/2	0.022252	0.039017	-0.016765	0	0.022951	0.035161	-0.01221	0
POMT1	HsaALTA0006545-2/2	0.978835	0.962726	0.016109	0	0.974753	0.962142	0.012612	0
PON2	HsaALTA0006547-1/2	0.128683	0.126056	0.002627	0	0.047858	0.122	-0.074142	0.02
PON2	HsaALTA0006547-2/2	0.869722	0.874154	-0.004432	0	0.951166	0.876331	0.074835	0.02
PON2	HsaALTA0006548-1/3	0.97781	0.989121	-0.011311	0	0.993906	0.983317	0.010588	0
PON2	HsaALTA0006548-2/3	0.022615	0.010829	0.011786	0	0.005861	0.01719	-0.011329	0
PON2	HsaALTA0006548-3/3	0.003142	0.002482	0.00066	0	0.002434	0.004002	-0.001568	0
PON2	HsaALTA0006549-1/2	0.011008	0.004204	0.006803	0	0.003	0.005633	-0.002634	0
PON2	HsaALTA0006549-2/2	0.989078	0.995673	-0.006596	0	0.99693	0.994218	0.002712	0
PON3	HsaALTA0006550-1/2	0.946176	0.94548	0.000696	0	0.931621	0.867726	0.063895	0
PON3	HsaALTA0006550-2/2	0.05437	0.059204	-0.004834	0	0.064554	0.119879	-0.055325	0.05
PON3	HsaALTA0006551-1/2	0.064905	0.039009	0.025896	0	0.049995	0.054333	-0.004338	0
PON3	HsaALTA0006551-2/2	0.931107	0.960207	-0.0291	0	0.949973	0.948926	0.001047	0
POR	HsaALTA0006552-1/2	0.998585	0.998259	0.000325	0	0.996544	0.993793	0.002751	0
POR	HsaALTA0006552-2/2	0.001411	0.001763	-0.000352	0	0.003797	0.006938	-0.003141	0
POR	HsaALTA0006553-1/4	0.981549	0.984593	-0.003044	0	0.957528	0.968279	-0.010751	0
POR	HsaALTA0006553-2/4	0.01439	0.012885	0.001505	0	0.033458	0.026753	0.006706	0
POR	HsaALTA0006553-3/4	0.00522	0.002453	0.002766	0	0.010495	0.011462	-0.000967	0
POR	HsaALTA0006553-4/4	0.001083	0.000897	0.000186	0	0.004159	0.007217	-0.003058	0
POT1	HsaALTA0006557-1/2	0.260905	0.359822	-0.098917	0	0.26653	0.347224	-0.080693	0
POT1	HsaALTA0006557-2/2	0.73218	0.642225	0.089955	0	0.738767	0.65234	0.086428	0
PPARA	HsaALTA0006565-1/2	0.535293	0.688034	-0.152741	0	0.633153	0.565948	0.067206	0
PPARA	HsaALTA0006565-2/2	0.463594	0.316546	0.147047	0	0.366078	0.452164	-0.086086	0
PPFIA1	HsaALTA0006570-1/2	0.017792	0.015921	0.001871	0	0.010868	0.025699	-0.014831	0
PPFIA1	HsaALTA0006570-2/2	0.98382	0.98414	-0.00032	0	0.990168	0.973843	0.016325	0
PPHLN1	HsaALTA0006573-1/3	NA	NA	NA	NA	0.040838	0.043521	-0.002683	0
PPHLN1	HsaALTA0006573-2/3	NA	NA	NA	NA	0.202597	0.14622	0.056377	0
PPHLN1	HsaALTA0006573-3/3	NA	NA	NA	NA	0.803503	0.857248	-0.053744	0
PPIB	HsaALTA0006575-1/3	0.000764	0.000373	0.000391	0	0.000682	0.000746	-6.4e-05	0
PPIB	HsaALTA0006575-2/3	0.999174	0.999631	-0.000457	0	0.998211	0.996714	0.001498	0
PPIB	HsaALTA0006575-3/3	0.000523	0.000366	0.000158	0	0.001808	0.003371	-0.001563	0
PPID	HsaALTA0006576-1/3	0.038286	0.033962	0.004324	0	0.049609	0.032429	0.01718	0
PPID	HsaALTA0006576-2/3	0.959799	0.965127	-0.005328	0	0.949992	0.967662	-0.01767	0
PPID	HsaALTA0006576-3/3	0.009379	0.008091	0.001288	0	0.001456	0.001399	5.8e-05	0
PPIE	HsaALTA0006577-1/2	0.975777	0.977197	-0.00142	0	NA	NA	NA	NA
PPIE	HsaALTA0006577-2/2	0.023841	0.023674	0.000167	0	NA	NA	NA	NA
PPIG	HsaALTA0006579-1/2	0.0313	0.022715	0.008585	0	0.032842	0.035444	-0.002602	0
PPIG	HsaALTA0006579-2/2	0.968024	0.977334	-0.009311	0	0.965822	0.964192	0.00163	0
PPIL2	HsaALTA0006580-1/2	0.104544	0.026529	0.078015	0	0.151976	0.057986	0.09399	0
PPIL2	HsaALTA0006580-2/2	0.895666	0.972511	-0.076845	0	0.846928	0.943248	-0.096321	0
PPIL3	HsaALTA0006581-1/2	0.054074	0.094353	-0.040279	0	NA	NA	NA	NA
PPIL3	HsaALTA0006581-2/2	0.948324	0.903139	0.045186	0	NA	NA	NA	NA
PPIL3	HsaALTA0006582-1/2	0.031302	0.019141	0.012162	0	0.072358	0.018507	0.053851	0
PPIL3	HsaALTA0006582-2/2	0.970138	0.98116	-0.011022	0	0.928347	0.9808	-0.052453	0
PPIP5K1	HsaALTA0006584-1/2	0.932115	0.96275	-0.030635	0.02	NA	NA	NA	NA
PPIP5K1	HsaALTA0006584-2/2	0.059529	0.040513	0.019016	0	NA	NA	NA	NA
PPM1B	HsaALTA0006586-1/2	0.005335	0.009259	-0.003923	0	0.005687	0.005355	0.000332	0
PPM1B	HsaALTA0006586-2/2	0.99458	0.991671	0.00291	0	0.994232	0.994448	-0.000215	0
PPM1K	HsaALTA0006591-1/3	0.033983	0.038421	-0.004438	0	0.033118	0.056978	-0.02386	0
PPM1K	HsaALTA0006591-2/3	0.96852	0.968061	0.000459	0	0.964272	0.943497	0.020775	0
PPM1K	HsaALTA0006591-3/3	0.031056	0.032632	-0.001576	0	0.030911	0.053128	-0.022217	0
PPOX	HsaALTA0006597-1/2	0.950692	0.952219	-0.001527	0	NA	NA	NA	NA
PPOX	HsaALTA0006597-2/2	0.050038	0.04574	0.004298	0	NA	NA	NA	NA
PPP1CA	HsaALTA0006598-1/3	0.005812	0.008538	-0.002726	0	0.007005	0.005402	0.001604	0
PPP1CA	HsaALTA0006598-2/3	0.975606	0.989358	-0.013751	0	0.980182	0.984853	-0.004671	0
PPP1CA	HsaALTA0006598-3/3	0.022454	0.005474	0.016979	0	0.016254	0.016293	-3.9e-05	0
PPP1CB	HsaALTA0006600-1/2	NA	NA	NA	NA	0.944251	0.952856	-0.008606	0
PPP1CB	HsaALTA0006600-2/2	NA	NA	NA	NA	0.060217	0.040066	0.020151	0
PPP1R12C	HsaALTA0006603-1/2	0.346946	0.686563	-0.339617	0	NA	NA	NA	NA
PPP1R12C	HsaALTA0006603-2/2	0.586598	0.307015	0.279583	0	NA	NA	NA	NA
PPP1R12C	HsaALTA0006604-1/2	0.015603	0.013151	0.002453	0	0.022473	0.034671	-0.012198	0
PPP1R12C	HsaALTA0006604-2/2	0.984663	0.985969	-0.001306	0	0.978914	0.969271	0.009643	0
PPP1R12C	HsaALTA0006605-1/2	0.726095	0.834008	-0.107914	0	NA	NA	NA	NA
PPP1R12C	HsaALTA0006605-2/2	0.269822	0.171377	0.098444	0	NA	NA	NA	NA
PPP1R12C	HsaALTA0006606-1/2	0.052184	0.057365	-0.005181	0	0.03387	0.032857	0.001013	0
PPP1R12C	HsaALTA0006606-2/2	0.942971	0.943776	-0.000805	0	0.966217	0.9672	-0.000983	0
PPP1R1C	HsaALTA0006610-1/2	NA	NA	NA	NA	0.944692	0.947011	-0.002318	0
PPP1R1C	HsaALTA0006610-2/2	NA	NA	NA	NA	0.054511	0.050886	0.003625	0
PPP1R7	HsaALTA0006613-1/2	0.980202	0.992386	-0.012184	0	0.98686	0.979425	0.007436	0
PPP1R7	HsaALTA0006613-2/2	0.022179	0.007269	0.014909	0	0.012285	0.020429	-0.008144	0
PPP2R1A	HsaALTA0006614-1/3	0.00298	0.003736	-0.000756	0	0.01135	0.030413	-0.019063	0
PPP2R1A	HsaALTA0006614-2/3	0.003152	0.003505	-0.000353	0	0.011999	0.031923	-0.019924	0
PPP2R1A	HsaALTA0006614-3/3	0.99693	0.996621	0.000308	0	0.987894	0.971109	0.016785	0
PPP2R2A	HsaALTA0006616-1/2	0.984921	0.984473	0.000448	0	0.984315	0.979945	0.00437	0
PPP2R2A	HsaALTA0006616-2/2	0.015469	0.015831	-0.000362	0	0.015767	0.020489	-0.004722	0
PPP2R5D	HsaALTA0006620-1/3	0.048942	0.048725	0.000216	0	0.008981	0.020733	-0.011753	0
PPP2R5D	HsaALTA0006620-2/3	0.95057	0.947718	0.002852	0	0.990559	0.980911	0.009648	0
PPP2R5D	HsaALTA0006620-3/3	0.049963	0.053905	-0.003941	0	0.009632	0.018426	-0.008794	0
PPP2R5D	HsaALTA0006621-1/2	0.969002	0.986048	-0.017047	0	0.984684	0.987411	-0.002727	0
PPP2R5D	HsaALTA0006621-2/2	0.032978	0.012916	0.020062	0	0.015426	0.012079	0.003347	0
PPP2R5E	HsaALTA0006622-1/2	0.292706	0.235859	0.056847	0	0.363432	0.046615	0.316818	0
PPP2R5E	HsaALTA0006622-2/2	0.702435	0.777075	-0.074641	0	0.622214	0.955042	-0.332827	0.32
PPP3CB	HsaALTA0006623-1/2	0.540116	0.518043	0.022073	0	0.528167	0.535633	-0.007466	0
PPP3CB	HsaALTA0006623-2/2	0.465002	0.478112	-0.01311	0	0.468258	0.464677	0.003582	0
PPP4C	HsaALTA0006625-1/2	0.943309	0.919525	0.023784	0	0.939985	0.956371	-0.016386	0
PPP4C	HsaALTA0006625-2/2	0.054396	0.082571	-0.028174	0	0.062222	0.04211	0.020112	0
PPP4C	HsaALTA0006626-1/4	0.002556	0.001676	0.00088	0	0.010692	0.041102	-0.03041	0
PPP4C	HsaALTA0006626-2/4	0.995081	0.99372	0.00136	0	0.989073	0.962991	0.026082	0
PPP4C	HsaALTA0006626-3/4	0.001424	0.005464	-0.00404	0	0.010503	0.036629	-0.026126	0
PPP4C	HsaALTA0006626-4/4	0.003339	0.002853	0.000486	0	0.010311	0.038093	-0.027782	0
PPP4R1	HsaALTA0006627-1/2	0.523497	0.440889	0.082608	0	0.414779	0.472441	-0.057662	0
PPP4R1	HsaALTA0006627-2/2	0.478755	0.562705	-0.08395	0	0.586882	0.53052	0.056362	0
PPP4R1	HsaALTA0006628-1/4	0.02919	0.056457	-0.027266	0	0.03887	0.02683	0.012041	0
PPP4R1	HsaALTA0006628-2/4	0.145157	0.292194	-0.147037	0	0.167723	0.148226	0.019497	0
PPP4R1	HsaALTA0006628-3/4	0.858251	0.703089	0.155162	0	0.828348	0.852715	-0.024367	0
PPP4R1	HsaALTA0006628-4/4	0.031253	0.062764	-0.03151	0	0.038518	0.026444	0.012074	0
PPP6R1	HsaALTA0006634-1/3	0.004638	0.004096	0.000542	0	0.015189	0.022843	-0.007654	0
PPP6R1	HsaALTA0006634-2/3	0.005241	0.003724	0.001517	0	0.015719	0.024015	-0.008296	0
PPP6R1	HsaALTA0006634-3/3	0.994724	0.995871	-0.001147	0	0.984587	0.977413	0.007174	0
PPP6R1	HsaALTA0006635-1/2	0.004276	0.003377	0.000899	0	0.006737	0.027027	-0.02029	0
PPP6R1	HsaALTA0006635-2/2	0.995563	0.996542	-0.000979	0	0.993702	0.973905	0.019798	0
PPP6R3	HsaALTA0006637-1/3	0.007363	0.009979	-0.002616	0	0.006429	0.005274	0.001155	0
PPP6R3	HsaALTA0006637-2/3	0.007051	0.015781	-0.00873	0	0.015449	0.00855	0.006898	0
PPP6R3	HsaALTA0006637-3/3	0.992834	0.984179	0.008655	0	0.984153	0.990839	-0.006686	0
DESI2	HsaALTA0006639-1/4	0.024624	0.024484	0.00014	0	0.014438	0.008846	0.005591	0
DESI2	HsaALTA0006639-2/4	0.117733	0.053561	0.064172	0	0.060697	0.073451	-0.012754	0
DESI2	HsaALTA0006639-3/4	0.023646	0.024896	-0.00125	0	0.014123	0.009281	0.004842	0
DESI2	HsaALTA0006639-4/4	0.879772	0.943652	-0.063879	0	0.93402	0.92494	0.00908	0
PPRC1	HsaALTA0006642-1/5	0.04245	0.040907	0.001543	0	0.080811	0.043287	0.037523	0
PPRC1	HsaALTA0006642-2/5	0.045431	0.039921	0.005509	0	0.034201	0.040464	-0.006264	0
PPRC1	HsaALTA0006642-3/5	0.960608	0.951791	0.008818	0	0.921571	0.957863	-0.036292	0.02
PPRC1	HsaALTA0006642-4/5	0.036141	0.043801	-0.00766	0	0.036565	0.043826	-0.007262	0
PPRC1	HsaALTA0006642-5/5	0.040667	0.041782	-0.001115	0	0.033947	0.045438	-0.011491	0
PPRC1	HsaALTA0006643-1/2	0.055661	0.079832	-0.024171	0	NA	NA	NA	NA
PPRC1	HsaALTA0006643-2/2	0.945049	0.920503	0.024546	0	NA	NA	NA	NA
PPWD1	HsaALTA0006647-1/2	0.018462	0.015237	0.003225	0	0.037527	0.019665	0.017863	0
PPWD1	HsaALTA0006647-2/2	0.98045	0.985058	-0.004608	0	0.962619	0.98008	-0.017461	0
PQBP1	HsaALTA0006648-1/2	0.992438	0.99608	-0.003642	0	0.996616	0.997967	-0.001352	0
PQBP1	HsaALTA0006648-2/2	0.007055	0.00411	0.002946	0	0.003231	0.002096	0.001134	0
PQBP1	HsaALTA0006649-1/2	0.073129	0.073264	-0.000135	0	0.022757	0.120671	-0.097913	0
PQBP1	HsaALTA0006649-2/2	0.925228	0.928167	-0.002939	0	0.976551	0.882433	0.094118	0
PQLC2	HsaALTA0006652-1/2	0.228576	0.147339	0.081237	0	NA	NA	NA	NA
PQLC2	HsaALTA0006652-2/2	0.769307	0.851703	-0.082396	0	NA	NA	NA	NA
PRDX1	HsaALTA0006666-1/2	0.011521	0.009785	0.001736	0	0.011548	0.009783	0.001766	0
PRDX1	HsaALTA0006666-2/2	0.988594	0.99038	-0.001786	0	0.988921	0.98981	-0.000889	0
PRDX2	HsaALTA0006667-1/3	0.998801	0.999198	-0.000397	0	0.998133	0.997238	0.000896	0
PRDX2	HsaALTA0006667-2/3	0.001137	0.000716	0.000421	0	0.001774	0.002811	-0.001037	0
PRDX2	HsaALTA0006667-3/3	0.001236	0.000832	0.000404	0	0.001837	0.002826	-0.000988	0
PREB	HsaALTA0006670-1/4	0.009342	0.004213	0.00513	0	0.003879	0.004532	-0.000653	0
PREB	HsaALTA0006670-2/4	0.014284	0.004242	0.010042	0	0.004283	0.004591	-0.000308	0
PREB	HsaALTA0006670-3/4	0.008501	0.006592	0.001909	0	0.004141	0.004303	-0.000162	0
PREB	HsaALTA0006670-4/4	0.986137	0.993142	-0.007006	0	0.996004	0.995385	0.000619	0
PRELID2	HsaALTA0006673-1/2	0.025971	0.030642	-0.004671	0	0.021083	0.03673	-0.015647	0
PRELID2	HsaALTA0006673-2/2	0.974298	0.971881	0.002416	0	0.978556	0.966229	0.012327	0
PREPL	HsaALTA0006674-1/2	0.61204	0.857436	-0.245396	0	NA	NA	NA	NA
PREPL	HsaALTA0006674-2/2	0.386913	0.13574	0.251173	0	NA	NA	NA	NA
PRKAG1	HsaALTA0006681-1/2	0.960202	0.932023	0.028179	0	0.927129	0.955405	-0.028276	0
PRKAG1	HsaALTA0006681-2/2	0.035234	0.065575	-0.030342	0	0.075695	0.044259	0.031436	0
PRKCSH	HsaALTA0006685-1/2	0.004466	0.00172	0.002746	0	0.003197	0.004495	-0.001299	0
PRKCSH	HsaALTA0006685-2/2	0.995344	0.998303	-0.002959	0	0.997138	0.995309	0.001829	0
PRKCSH	HsaALTA0006686-1/3	0.297007	0.397771	-0.100764	0	0.273181	0.28176	-0.00858	0
PRKCSH	HsaALTA0006686-2/3	0.008908	0.007069	0.00184	0	0.01232	0.019297	-0.006978	0
PRKCSH	HsaALTA0006686-3/3	0.706036	0.599941	0.106096	0	0.717659	0.717759	-0.000101	0
PRMT1	HsaALTA0006695-1/2	0.004316	0.001556	0.002761	0	0.00339	0.005168	-0.001777	0
PRMT1	HsaALTA0006695-2/2	0.99561	0.998531	-0.00292	0	0.996675	0.995083	0.001592	0
PRMT5	HsaALTA0006697-1/2	0.031925	0.014524	0.017401	0	0.020229	0.011438	0.008791	0
PRMT5	HsaALTA0006697-2/2	0.967742	0.986107	-0.018365	0	0.979164	0.989256	-0.010092	0
PRNP	HsaALTA0006699-1/2	0.010295	0.012031	-0.001736	0	0.01684	0.018599	-0.001758	0
PRNP	HsaALTA0006699-2/2	0.990104	0.987986	0.002118	0	0.983058	0.980956	0.002102	0
PROC	HsaALTA0006700-1/4	0.600404	0.602354	-0.00195	0	0.466266	0.527628	-0.061362	0
PROC	HsaALTA0006700-2/4	0.257723	0.236099	0.021624	0	0.317091	0.173675	0.143415	0
PROC	HsaALTA0006700-3/4	0.009434	0.005246	0.004188	0	0.014142	0.025747	-0.011605	0
PROC	HsaALTA0006700-4/4	0.133721	0.155026	-0.021305	0	0.209384	0.350915	-0.14153	0
PROC	HsaALTA0006701-1/6	0.066654	0.075122	-0.008468	0	0.136303	0.199129	-0.062825	0
PROC	HsaALTA0006701-2/6	0.002271	0.001818	0.000454	0	0.036075	0.014753	0.021322	0
PROC	HsaALTA0006701-3/6	0.003074	0.004374	-0.0013	0	0.031329	0.015275	0.016054	0
PROC	HsaALTA0006701-4/6	0.002896	0.005775	-0.002879	0	0.010167	0.014867	-0.004699	0
PROC	HsaALTA0006701-5/6	0.918607	0.909679	0.008927	0	0.76219	0.766647	-0.004458	0
PROC	HsaALTA0006701-6/6	0.010138	0.011363	-0.001225	0	0.049627	0.043018	0.00661	0
PROC	HsaALTA0006702-1/2	0.013285	0.027565	-0.01428	0	NA	NA	NA	NA
PROC	HsaALTA0006702-2/2	0.986417	0.972062	0.014355	0	NA	NA	NA	NA
PROSC	HsaALTA0006707-1/2	0.016421	0.021879	-0.005459	0	0.035437	0.051816	-0.016378	0
PROSC	HsaALTA0006707-2/2	0.98255	0.980989	0.001561	0	0.963122	0.951961	0.011161	0
PROSC	HsaALTA0006708-1/2	0.989345	0.992246	-0.002901	0	0.986451	0.964999	0.021453	0
PROSC	HsaALTA0006708-2/2	0.010449	0.008434	0.002016	0	0.015136	0.03694	-0.021803	0
PRPF3	HsaALTA0006709-1/2	0.900308	0.977979	-0.077671	0	0.990937	0.975615	0.015322	0
PRPF3	HsaALTA0006709-2/2	0.096511	0.021819	0.074693	0	0.00888	0.024446	-0.015566	0
PRPF39	HsaALTA0006711-1/2	0.008544	0.016396	-0.007852	0	0.01917	0.015257	0.003913	0
PRPF39	HsaALTA0006711-2/2	0.990895	0.982387	0.008508	0	0.981448	0.984648	-0.0032	0
PRPF39	HsaALTA0006712-1/2	0.012994	0.020138	-0.007144	0	0.020533	0.019231	0.001302	0
PRPF39	HsaALTA0006712-2/2	0.986866	0.980756	0.006109	0	0.980017	0.9829	-0.002883	0
PRPF4	HsaALTA0006713-1/4	0.017765	0.018165	-0.0004	0	0.007086	0.010333	-0.003247	0
PRPF4	HsaALTA0006713-2/4	0.790924	0.824076	-0.033152	0	0.815108	0.852382	-0.037274	0
PRPF4	HsaALTA0006713-3/4	0.212189	0.170965	0.041224	0	0.18509	0.145461	0.039629	0
PRPF4	HsaALTA0006713-4/4	0.017303	0.017966	-0.000663	0	0.006287	0.010902	-0.004614	0
PRPF40A	HsaALTA0006715-1/3	0.004176	0.005979	-0.001803	0	0.009022	0.009212	-0.00019	0
PRPF40A	HsaALTA0006715-2/3	0.696583	0.726742	-0.03016	0	0.753507	0.765618	-0.012112	0
PRPF40A	HsaALTA0006715-3/3	0.301799	0.270741	0.031058	0	0.244316	0.234315	0.010001	0
PRPF6	HsaALTA0006720-1/2	0.003495	0.003608	-0.000113	0	0.002497	0.022372	-0.019874	0
PRPF6	HsaALTA0006720-2/2	0.99644	0.996106	0.000334	0	0.997363	0.97694	0.020423	0
PRPF8	HsaALTA0006722-1/7	0.003059	0.003677	-0.000618	0	0.001896	0.006136	-0.00424	0
PRPF8	HsaALTA0006722-2/7	0.003228	0.003501	-0.000273	0	0.002012	0.005433	-0.003421	0
PRPF8	HsaALTA0006722-3/7	0.996579	0.99621	0.000368	0	0.997965	0.994035	0.00393	0
PRPF8	HsaALTA0006722-4/7	0.003213	0.003418	-0.000205	0	0.002079	0.005509	-0.00343	0
PRPF8	HsaALTA0006722-5/7	0.003334	0.003623	-0.000288	0	0.002039	0.005157	-0.003118	0
PRPF8	HsaALTA0006722-6/7	0.003252	0.003555	-0.000303	0	0.001929	0.005505	-0.003576	0
PRPF8	HsaALTA0006722-7/7	0.003212	0.003506	-0.000294	0	0.002023	0.005341	-0.003319	0
PRPF8	HsaALTA0006723-1/8	0.003488	0.005975	-0.002487	0	0.008879	0.038679	-0.0298	0
PRPF8	HsaALTA0006723-2/8	0.003264	0.003407	-0.000143	0	0.009611	0.036351	-0.026741	0
PRPF8	HsaALTA0006723-3/8	0.00502	0.00317	0.00185	0	0.015022	0.035331	-0.020309	0
PRPF8	HsaALTA0006723-4/8	0.003316	0.00313	0.000186	0	0.009341	0.036861	-0.02752	0
PRPF8	HsaALTA0006723-5/8	0.003208	0.003157	5.1e-05	0	0.009438	0.037499	-0.028061	0
PRPF8	HsaALTA0006723-6/8	0.99492	0.994014	0.000906	0	0.984121	0.961454	0.022666	0
PRPF8	HsaALTA0006723-7/8	0.003069	0.003444	-0.000376	0	0.009483	0.037902	-0.028419	0
PRPF8	HsaALTA0006723-8/8	0.003047	0.003572	-0.000526	0	0.009061	0.037565	-0.028505	0
PRR5	HsaALTA0006726-1/3	0.101858	0.138611	-0.036753	0	0.149395	0.12488	0.024516	0.03
PRR5	HsaALTA0006726-2/3	0.899816	0.863517	0.036299	0	0.846514	0.873052	-0.026539	0
PRR5	HsaALTA0006726-3/3	0.039244	0.04348	-0.004237	0	0.041808	0.043285	-0.001477	0
PRUNE1	HsaALTA0006733-1/3	0.064039	0.042698	0.021341	0	NA	NA	NA	NA
PRUNE1	HsaALTA0006733-2/3	0.193032	0.19258	0.000452	0	NA	NA	NA	NA
PRUNE1	HsaALTA0006733-3/3	0.772511	0.809257	-0.036745	0	NA	NA	NA	NA
PRUNE1	HsaALTA0006734-1/2	0.02242	0.022425	-5e-06	0	0.012309	0.019775	-0.007466	0
PRUNE1	HsaALTA0006734-2/2	0.97724	0.977531	-0.000291	0	0.986361	0.979783	0.006578	0
PSAP	HsaALTA0006736-1/3	0.000795	0.000882	-8.7e-05	0	0.002784	0.01318	-0.010396	0
PSAP	HsaALTA0006736-2/3	0.000869	0.000838	3.1e-05	0	0.009342	0.012743	-0.003401	0
PSAP	HsaALTA0006736-3/3	0.999145	0.999148	-3e-06	0	0.991202	0.98687	0.004332	0
PSAP	HsaALTA0006737-1/2	0.003013	0.0024	0.000614	0	0.003745	0.002967	0.000778	0
PSAP	HsaALTA0006737-2/2	0.997154	0.997694	-0.00054	0	0.995956	0.997217	-0.001261	0
PSAP	HsaALTA0006738-1/3	0.002322	0.002677	-0.000356	0	0.018953	0.004874	0.014079	0
PSAP	HsaALTA0006738-2/3	0.997726	0.997315	0.00041	0	0.981382	0.995134	-0.013752	0
PSAP	HsaALTA0006738-3/3	0.000545	0.000503	4.1e-05	0	0.001189	0.001354	-0.000164	0
PSAP	HsaALTA0006739-1/2	0.001001	0.000485	0.000516	0	0.000869	0.000856	1.3e-05	0
PSAP	HsaALTA0006739-2/2	0.999105	0.999481	-0.000376	0	0.999143	0.999127	1.6e-05	0
PSAP	HsaALTA0006740-1/2	0.000649	0.000532	0.000118	0	0.001357	0.001735	-0.000379	0
PSAP	HsaALTA0006740-2/2	0.999347	0.999431	-8.4e-05	0	0.998615	0.998369	0.000246	0
PSAP	HsaALTA0006741-1/3	0.0012	0.000842	0.000357	0	0.001737	0.002592	-0.000854	0
PSAP	HsaALTA0006741-2/3	0.998836	0.999088	-0.000252	0	0.997123	0.997528	-0.000405	0
PSAP	HsaALTA0006741-3/3	0.001218	0.000818	0.0004	0	0.002883	0.002549	0.000335	0
PSAP	HsaALTA0006742-1/8	0.001046	0.001032	1.3e-05	0	0.004707	0.01703	-0.012323	0
PSAP	HsaALTA0006742-2/8	0.001139	0.001037	0.000102	0	0.004889	0.017162	-0.012272	0
PSAP	HsaALTA0006742-3/8	0.001082	0.000997	8.5e-05	0	0.004966	0.016886	-0.01192	0
PSAP	HsaALTA0006742-4/8	0.99661	0.996706	-9.6e-05	0	0.988766	0.983219	0.005547	0
PSAP	HsaALTA0006742-5/8	0.002904	0.001763	0.001142	0	0.005063	0.016198	-0.011135	0
PSAP	HsaALTA0006742-6/8	0.001035	0.00103	5e-06	0	0.005386	0.017354	-0.011968	0
PSAP	HsaALTA0006742-7/8	0.001009	0.002533	-0.001523	0	0.010637	0.016101	-0.005464	0
PSAP	HsaALTA0006742-8/8	0.001092	0.001019	7.3e-05	0	0.004896	0.016344	-0.011448	0
PSAP	HsaALTA0006743-1/2	0.000882	0.001179	-0.000297	0	0.002205	0.004675	-0.00247	0
PSAP	HsaALTA0006743-2/2	0.999155	0.998822	0.000333	0	0.997928	0.995862	0.002066	0
PSAP	HsaALTA0006744-1/4	0.00051	0.000442	6.8e-05	0	0.001238	0.001173	6.5e-05	0
PSAP	HsaALTA0006744-2/4	0.001114	0.00244	-0.001326	0	0.003947	0.002382	0.001565	0
PSAP	HsaALTA0006744-3/4	0.998867	0.997592	0.001275	0	0.996409	0.997603	-0.001194	0
PSAP	HsaALTA0006744-4/4	0.000532	0.000485	4.7e-05	0	0.001158	0.00115	8e-06	0
PSD4	HsaALTA0006748-1/7	0.052429	0.038488	0.013941	0	0.084464	0.044594	0.03987	0
PSD4	HsaALTA0006748-2/7	0.04886	0.038534	0.010326	0	0.048649	0.042158	0.006492	0
PSD4	HsaALTA0006748-3/7	0.04976	0.039411	0.010349	0	0.049706	0.042821	0.006885	0
PSD4	HsaALTA0006748-4/7	0.051222	0.035412	0.01581	0	0.050018	0.045128	0.00489	0
PSD4	HsaALTA0006748-5/7	0.053858	0.037435	0.016423	0	0.050182	0.0429	0.007282	0
PSD4	HsaALTA0006748-6/7	0.053092	0.038125	0.014966	0	0.048487	0.042574	0.005913	0
PSD4	HsaALTA0006748-7/7	0.945586	0.961462	-0.015876	0	0.910589	0.959764	-0.049174	0.04
PSD4	HsaALTA0006749-1/3	0.665703	0.672113	-0.00641	0	NA	NA	NA	NA
PSD4	HsaALTA0006749-2/3	0.35113	0.328058	0.023072	0.03	NA	NA	NA	NA
PSD4	HsaALTA0006749-3/3	0.056575	0.043472	0.013103	0.01	NA	NA	NA	NA
PSIP1	HsaALTA0006757-1/6	0.315522	0.28611	0.029412	0	0.336074	0.429187	-0.093114	0
PSIP1	HsaALTA0006757-2/6	0.677284	0.700168	-0.022884	0	0.532965	0.507	0.025965	0
PSIP1	HsaALTA0006757-3/6	0.022636	0.026154	-0.003518	0	0.038034	0.028633	0.009401	0
PSIP1	HsaALTA0006757-4/6	0.022055	0.027299	-0.005245	0	0.015538	0.026641	-0.011103	0
PSIP1	HsaALTA0006757-5/6	0.033974	0.036999	-0.003024	0	0.118544	0.071099	0.047444	0
PSIP1	HsaALTA0006757-6/6	0.021189	0.023273	-0.002084	0	0.014242	0.027648	-0.013407	0
PSMA3	HsaALTA0006760-1/5	0.004159	0.003365	0.000793	0	0.004604	0.005313	-0.00071	0
PSMA3	HsaALTA0006760-2/5	0.003879	0.003126	0.000754	0	0.007554	0.005726	0.001828	0
PSMA3	HsaALTA0006760-3/5	0.00401	0.002862	0.001149	0	0.007714	0.005679	0.002034	0
PSMA3	HsaALTA0006760-4/5	0.99555	0.996812	-0.001262	0	0.988869	0.994574	-0.005705	0
PSMA3	HsaALTA0006760-5/5	0.004476	0.002949	0.001528	0	0.00462	0.005301	-0.000681	0
PSMA7	HsaALTA0006761-3/3	0.001725	0.001159	0.000567	0	0.005404	0.004429	0.000975	0
PSMB1	HsaALTA0006763-1/3	0.001443	0.001043	0.0004	0	0.001316	0.000361	0.000955	0
PSMB1	HsaALTA0006763-2/3	0.998705	0.999014	-0.000309	0	0.998505	0.999619	-0.001114	0
PSMB1	HsaALTA0006763-3/3	0.000919	0.000674	0.000244	0	0.000636	0.000343	0.000293	0
PSMB3	HsaALTA0006765-1/2	0.001723	0.002168	-0.000445	0	0.003423	0.005093	-0.00167	0
PSMB3	HsaALTA0006765-2/2	0.998173	0.997777	0.000396	0	0.996247	0.99493	0.001317	0
PSMB8	HsaALTA0006766-1/2	0.011925	0.00708	0.004845	0	0.028392	0.035729	-0.007337	0
PSMB8	HsaALTA0006766-2/2	0.988234	0.993222	-0.004989	0	0.975766	0.964599	0.011167	0
PSMB9	HsaALTA0006767-1/2	0.051395	0.039751	0.011644	0.01	0.032229	0.043117	-0.010888	0
PSMB9	HsaALTA0006767-2/2	0.949129	0.959533	-0.010404	0	0.966127	0.956609	0.009518	0
PSMC3IP	HsaALTA0006768-1/3	0.057309	0.061398	-0.004089	0	0.035659	0.024314	0.011345	0
PSMC3IP	HsaALTA0006768-2/3	0.055123	0.0639	-0.008776	0	0.025314	0.023042	0.002272	0
PSMC3IP	HsaALTA0006768-3/3	0.942652	0.939855	0.002797	0	0.960055	0.974514	-0.014459	0
PSMC4	HsaALTA0006769-1/4	0.003243	0.010974	-0.007731	0	0.012294	0.014102	-0.001807	0
PSMC4	HsaALTA0006769-2/4	0.007649	0.004664	0.002986	0	0.013144	0.014144	-0.001	0
PSMC4	HsaALTA0006769-3/4	0.992873	0.988829	0.004044	0	0.986669	0.986586	8.3e-05	0
PSMC4	HsaALTA0006769-4/4	0.002979	0.004509	-0.00153	0	0.014438	0.01434	9.8e-05	0
PSMC4	HsaALTA0006770-1/2	0.003348	0.005814	-0.002466	0	0.019761	0.017325	0.002437	0
PSMC4	HsaALTA0006770-2/2	0.996698	0.994195	0.002504	0	0.982521	0.981431	0.00109	0
PSMC5	HsaALTA0006771-1/2	0.003464	0.0028	0.000664	0	0.005865	0.005351	0.000514	0
PSMC5	HsaALTA0006771-2/2	0.996593	0.996987	-0.000394	0	0.993939	0.994644	-0.000705	0
PSMD1	HsaALTA0006774-1/2	0.007686	0.011253	-0.003567	0	0.019236	0.02109	-0.001854	0
PSMD1	HsaALTA0006774-2/2	0.992042	0.989472	0.00257	0	0.978269	0.979966	-0.001697	0
PSMD11	HsaALTA0006775-1/2	0.006176	0.007625	-0.001449	0	0.004293	0.020777	-0.016485	0
PSMD11	HsaALTA0006775-2/2	0.9941	0.992727	0.001373	0	0.995336	0.978499	0.016837	0
PSMD2	HsaALTA0006776-1/4	0.005109	0.005188	-7.9e-05	0	0.003706	0.006648	-0.002943	0
PSMD2	HsaALTA0006776-2/4	0.995035	0.995193	-0.000158	0	0.992234	0.99278	-0.000546	0
PSMD2	HsaALTA0006776-3/4	0.00483	0.005145	-0.000314	0	0.005295	0.00618	-0.000885	0
PSMD2	HsaALTA0006776-4/4	0.004883	0.005112	-0.000229	0	0.005669	0.006122	-0.000453	0
PSMD3	HsaALTA0006777-1/2	0.00211	0.001943	0.000167	0	0.001346	0.003211	-0.001865	0
PSMD3	HsaALTA0006777-2/2	0.997955	0.998159	-0.000204	0	0.998635	0.99644	0.002195	0
PSMD8	HsaALTA0006781-1/2	0.003019	0.002863	0.000156	0	0.007649	0.021105	-0.013456	0
PSMD8	HsaALTA0006781-2/2	0.996962	0.997374	-0.000413	0	0.992719	0.977363	0.015357	0
PSME1	HsaALTA0006782-1/2	0.996129	0.993307	0.002822	0	0.994292	0.990778	0.003514	0
PSME1	HsaALTA0006782-2/2	0.003971	0.006764	-0.002793	0	0.005762	0.009404	-0.003641	0
PSME3	HsaALTA0006783-1/3	0.007674	0.009522	-0.001847	0	0.012143	0.012739	-0.000596	0
PSME3	HsaALTA0006783-2/3	0.992312	0.989009	0.003303	0	0.988418	0.986387	0.002032	0
PSME3	HsaALTA0006783-3/3	0.007144	0.009647	-0.002503	0	0.012348	0.012127	0.000221	0
PSMG1	HsaALTA0006784-1/4	0.010697	0.005376	0.005321	0	0.010222	0.005282	0.00494	0
PSMG1	HsaALTA0006784-2/4	0.006804	0.005589	0.001215	0	0.005698	0.005019	0.000679	0
PSMG1	HsaALTA0006784-3/4	0.006256	0.005257	0.000999	0	0.006365	0.00434	0.002025	0
PSMG1	HsaALTA0006784-4/4	0.989699	0.994969	-0.00527	0	0.989584	0.995378	-0.005794	0
PSPH	HsaALTA0006786-1/6	0.167614	0.103907	0.063707	0	0.059963	0.209462	-0.1495	0
PSPH	HsaALTA0006786-2/6	0.149645	0.092915	0.05673	0	0.026906	0.053547	-0.026641	0
PSPH	HsaALTA0006786-3/6	0.107489	0.017511	0.089978	0	0.023607	0.055055	-0.031448	0
PSPH	HsaALTA0006786-4/6	0.645018	0.823132	-0.178114	0	0.927317	0.793084	0.134233	0
PSPH	HsaALTA0006786-5/6	0.036314	0.017942	0.018372	0	0.023876	0.058889	-0.035014	0
PSPH	HsaALTA0006786-6/6	0.032353	0.017394	0.014959	0	0.041628	0.051785	-0.010156	0
PSPH	HsaALTA0006787-1/2	0.993997	0.995589	-0.001591	0	0.994488	0.988026	0.006462	0
PSPH	HsaALTA0006787-2/2	0.005882	0.004479	0.001403	0	0.005625	0.010494	-0.004869	0
PSPH	HsaALTA0006788-5/5	0.03263	0.017062	0.015568	0	0.023143	0.051072	-0.027929	0
PSPH	HsaALTA0006789-1/2	0.038283	0.010736	0.027547	0	0.01211	0.07343	-0.06132	0
PSPH	HsaALTA0006789-2/2	0.960699	0.988936	-0.028237	0	0.988046	0.929233	0.058812	0
PSRC1	HsaALTA0006790-1/4	0.456701	0.355665	0.101036	0	0.386807	0.240706	0.146101	0
PSRC1	HsaALTA0006790-2/4	0.490061	0.474794	0.015267	0	0.541136	0.60275	-0.061614	0
PSRC1	HsaALTA0006790-3/4	0.082004	0.193344	-0.11134	0	0.074299	0.163488	-0.089189	0
PSRC1	HsaALTA0006790-4/4	0.038566	0.022845	0.01572	0	0.014928	0.037785	-0.022857	0
PTBP1	HsaALTA0006794-1/3	0.033072	0.026194	0.006878	0	0.023586	0.033003	-0.009416	0
PTBP1	HsaALTA0006794-2/3	0.005349	0.005053	0.000296	0	0.004529	0.010729	-0.0062	0
PTBP1	HsaALTA0006794-3/3	0.967862	0.973022	-0.00516	0	0.976421	0.966378	0.010043	0
PTBP2	HsaALTA0006796-1/2	0.485625	0.460809	0.024816	0	NA	NA	NA	NA
PTBP2	HsaALTA0006796-2/2	0.511852	0.533546	-0.021693	0	NA	NA	NA	NA
PTCD3	HsaALTA0006797-1/3	0.014352	0.013796	0.000556	0	0.010922	0.026402	-0.01548	0
PTCD3	HsaALTA0006797-2/3	0.07949	0.032946	0.046544	0	0.076443	0.028061	0.048382	0
PTCD3	HsaALTA0006797-3/3	0.909497	0.958885	-0.049388	0	0.9172	0.949707	-0.032508	0
PTDSS2	HsaALTA0006800-1/3	0.025748	0.017583	0.008165	0	0.034164	0.050183	-0.016018	0
PTDSS2	HsaALTA0006800-2/3	0.026447	0.022177	0.00427	0	0.03115	0.043371	-0.012221	0
PTDSS2	HsaALTA0006800-3/3	0.974617	0.98115	-0.006534	0	0.966431	0.955594	0.010836	0
PTGES2	HsaALTA0006804-1/2	0.989953	0.989601	0.000352	0	0.968243	0.981611	-0.013368	0
PTGES2	HsaALTA0006804-2/2	0.010451	0.010465	-1.4e-05	0	0.03102	0.020136	0.010884	0
PTGES2	HsaALTA0006805-1/2	0.031196	0.029733	0.001463	0	0.027927	0.013696	0.014232	0
PTGES2	HsaALTA0006805-2/2	0.969973	0.970044	-7.1e-05	0	0.972305	0.985692	-0.013388	0
PTK2	HsaALTA0006811-1/3	0.016813	0.031893	-0.015079	0	0.00818	0.011808	-0.003629	0
PTK2	HsaALTA0006811-2/3	0.010014	0.015767	-0.005752	0	0.008567	0.012175	-0.003608	0
PTK2	HsaALTA0006811-3/3	0.982854	0.966952	0.015901	0	0.991372	0.98834	0.003032	0
PTK2	HsaALTA0006812-3/7	0.010897	0.014972	-0.004076	0	0.02581	0.024978	0.000832	0
PTK2	HsaALTA0006812-4/7	0.012513	0.015049	-0.002536	0	0.022744	0.021551	0.001193	0
PTK2	HsaALTA0006812-5/7	0.011862	0.015229	-0.003367	0	0.023211	0.023667	-0.000456	0
PTK2	HsaALTA0006812-6/7	0.010821	0.014213	-0.003392	0	0.0235	0.025081	-0.001581	0
PTK2	HsaALTA0006812-7/7	0.010965	0.01559	-0.004625	0	0.023464	0.023532	-6.8e-05	0
PTK7	HsaALTA0006813-1/2	0.018775	0.00552	0.013255	0	0.01389	0.032819	-0.018929	0.01
PTK7	HsaALTA0006813-2/2	0.980169	0.994469	-0.014299	0	0.985607	0.96708	0.018527	0
PTK7	HsaALTA0006814-1/2	0.992571	0.995459	-0.002888	0	0.983886	0.967901	0.015984	0
PTK7	HsaALTA0006814-2/2	0.006631	0.004457	0.002174	0	0.014094	0.033113	-0.01902	0.01
PTK7	HsaALTA0006815-1/2	0.004789	0.003359	0.001431	0	0.006938	0.022132	-0.015194	0
PTK7	HsaALTA0006815-2/2	0.995453	0.996294	-0.000841	0	0.992673	0.977789	0.014884	0
PTMA	HsaALTA0006819-1/2	0.005838	0.003288	0.00255	0	0.00091	0.002433	-0.001523	0
PTMA	HsaALTA0006819-2/2	0.99456	0.996751	-0.00219	0	0.999103	0.997752	0.001351	0
PTMS	HsaALTA0006820-1/9	0.002773	0.001251	0.001521	0	0.000432	0.001163	-0.000731	0
PTMS	HsaALTA0006820-2/9	0.002859	0.002854	5e-06	0	0.000414	0.001084	-0.00067	0
PTMS	HsaALTA0006820-3/9	0.002672	0.001266	0.001405	0	0.000435	0.001139	-0.000704	0
PTMS	HsaALTA0006820-4/9	0.002823	0.001202	0.001621	0	0.0009	0.001144	-0.000244	0
PTMS	HsaALTA0006820-5/9	0.002792	0.001269	0.001523	0	0.000689	0.001227	-0.000539	0
PTMS	HsaALTA0006820-6/9	0.002901	0.001242	0.001659	0	0.000453	0.001099	-0.000646	0
PTMS	HsaALTA0006820-7/9	0.002765	0.001872	0.000893	0	0.000919	0.003538	-0.002619	0
PTMS	HsaALTA0006820-8/9	0.002947	0.00128	0.001667	0	0.000853	0.001162	-0.000309	0
PTMS	HsaALTA0006820-9/9	0.997157	0.996222	0.000935	0	0.997829	0.996694	0.001135	0
PTMS	HsaALTA0006821-1/8	0.001396	0.001053	0.000343	0	0.000442	0.000589	-0.000147	0
PTMS	HsaALTA0006821-2/8	0.001407	0.000652	0.000755	0	0.000422	0.000595	-0.000173	0
PTMS	HsaALTA0006821-3/8	0.002722	0.000665	0.002057	0	0.002344	0.001283	0.001061	0
PTMS	HsaALTA0006821-4/8	0.00148	0.001244	0.000237	0	0.000818	0.001687	-0.000869	0
PTMS	HsaALTA0006821-5/8	0.00156	0.000621	0.00094	0	0.000829	0.00055	0.000278	0
PTMS	HsaALTA0006821-6/8	0.001521	0.000671	0.000849	0	0.000424	0.001041	-0.000617	0
PTMS	HsaALTA0006821-7/8	0.997118	0.998265	-0.001148	0	0.995721	0.997034	-0.001313	0
PTMS	HsaALTA0006821-8/8	0.001447	0.000551	0.000896	0	0.001079	0.000558	0.000521	0
PTOV1	HsaALTA0006822-1/5	0.01045	0.010229	0.000221	0	0.035692	0.028056	0.007636	0
PTOV1	HsaALTA0006822-2/5	0.008323	0.00365	0.004673	0	0.013792	0.016416	-0.002624	0
PTOV1	HsaALTA0006822-3/5	0.011558	0.016005	-0.004447	0	0.036292	0.03923	-0.002938	0
PTOV1	HsaALTA0006822-4/5	0.004824	0.003369	0.001455	0	0.00786	0.03859	-0.030729	0
PTOV1	HsaALTA0006822-5/5	0.980765	0.976905	0.00386	0	0.92729	0.922511	0.004779	0
HACD2	HsaALTA0006827-1/2	0.02041	0.019549	0.000861	0	0.021019	0.030612	-0.009593	0
HACD2	HsaALTA0006827-2/2	0.979304	0.979349	-4.5e-05	0	0.976868	0.969897	0.006971	0
PTPN18	HsaALTA0006829-1/2	0.952305	0.960872	-0.008567	0	NA	NA	NA	NA
PTPN18	HsaALTA0006829-2/2	0.045127	0.040508	0.004619	0	NA	NA	NA	NA
PTPN23	HsaALTA0006834-1/3	0.07364	0.032372	0.041268	0	NA	NA	NA	NA
PTPN23	HsaALTA0006834-2/3	0.934672	0.969126	-0.034454	0	NA	NA	NA	NA
PTPN23	HsaALTA0006834-3/3	0.031349	0.032882	-0.001533	0	NA	NA	NA	NA
PTPN4	HsaALTA0006835-1/2	0.977212	0.959784	0.017428	0	NA	NA	NA	NA
PTPN4	HsaALTA0006835-2/2	0.022853	0.039245	-0.016392	0.01	NA	NA	NA	NA
PTPN6	HsaALTA0006841-1/2	0.976968	0.970042	0.006926	0	0.987574	0.98142	0.006154	0
PTPN6	HsaALTA0006841-2/2	0.023641	0.032418	-0.008777	0	0.01266	0.01955	-0.00689	0
PTPRA	HsaALTA0006848-1/2	0.00396	0.005418	-0.001458	0	0.008709	0.009744	-0.001034	0
PTPRA	HsaALTA0006848-2/2	0.995872	0.995369	0.000503	0	0.991291	0.98983	0.001461	0
PTPRS	HsaALTA0006857-1/3	0.005998	0.011018	-0.00502	0	0.005581	0.011335	-0.005754	0
PTPRS	HsaALTA0006857-2/3	0.990514	0.988431	0.002083	0	0.988351	0.980235	0.008116	0
PTPRS	HsaALTA0006857-3/3	0.009222	0.010781	-0.001559	0	0.00865	0.01416	-0.00551	0
PTPRS	HsaALTA0006858-1/4	0.005631	0.00903	-0.0034	0	0.014866	0.027729	-0.012863	0
PTPRS	HsaALTA0006858-2/4	0.993989	0.990506	0.003483	0	0.986022	0.972016	0.014006	0
PTPRS	HsaALTA0006858-3/4	0.006101	0.009381	-0.00328	0	0.013915	0.028749	-0.014834	0
PTPRS	HsaALTA0006858-4/4	0.005582	0.00884	-0.003258	0	0.014154	0.030899	-0.016745	0
PTPRS	HsaALTA0006859-1/2	0.005564	0.008749	-0.003185	0	0.008454	0.00793	0.000524	0
PTPRS	HsaALTA0006859-2/2	0.994467	0.991029	0.003438	0	0.991265	0.991966	-0.000701	0
PTPRS	HsaALTA0006860-1/4	0.01217	0.022249	-0.010079	0	NA	NA	NA	NA
PTPRS	HsaALTA0006860-2/4	0.012095	0.022583	-0.010488	0	NA	NA	NA	NA
PTPRS	HsaALTA0006860-3/4	0.011547	0.037996	-0.026449	0	NA	NA	NA	NA
PTPRS	HsaALTA0006860-4/4	0.988254	0.964159	0.024094	0	NA	NA	NA	NA
PTPRU	HsaALTA0006863-1/4	0.042895	0.016574	0.026321	0	0.015061	0.029163	-0.014102	0.01
PTPRU	HsaALTA0006863-2/4	0.043993	0.015507	0.028486	0	0.014051	0.083369	-0.069318	0.06
PTPRU	HsaALTA0006863-3/4	0.952246	0.984386	-0.03214	0	0.984779	0.928066	0.056713	0
PTPRU	HsaALTA0006863-4/4	0.041191	0.015595	0.025596	0	0.014645	0.029913	-0.015268	0.01
PUM1	HsaALTA0006868-1/4	0.007769	0.007591	0.000178	0	0.01741	0.024872	-0.007462	0
PUM1	HsaALTA0006868-2/4	0.563452	0.612217	-0.048765	0	0.528481	0.505518	0.022963	0
PUM1	HsaALTA0006868-3/4	0.341145	0.326505	0.01464	0	0.407542	0.488472	-0.08093	0
PUM1	HsaALTA0006868-4/4	0.100054	0.067099	0.032955	0	0.077575	0.026161	0.051414	0
PUM1	HsaALTA0006869-1/3	0.347374	0.347891	-0.000517	0	0.463102	0.616747	-0.153645	0.04
PUM1	HsaALTA0006869-2/3	0.006913	0.007165	-0.000252	0	0.003111	0.010787	-0.007676	0
PUM1	HsaALTA0006869-3/3	0.650868	0.651137	-0.000269	0	0.533675	0.380646	0.153029	0.04
PUSL1	HsaALTA0006875-1/3	0.948135	0.960077	-0.011942	0	NA	NA	NA	NA
PUSL1	HsaALTA0006875-2/3	0.048618	0.038561	0.010057	0	NA	NA	NA	NA
PUSL1	HsaALTA0006875-3/3	0.052133	0.040434	0.011699	0.01	NA	NA	NA	NA
NECTIN1	HsaALTA0006877-1/2	0.029586	0.059428	-0.029841	0	NA	NA	NA	NA
NECTIN1	HsaALTA0006877-2/2	0.973664	0.94058	0.033083	0	NA	NA	NA	NA
NECTIN3	HsaALTA0006878-1/2	0.016229	0.026404	-0.010175	0	0.01388	0.026167	-0.012287	0
NECTIN3	HsaALTA0006878-2/2	0.984148	0.973669	0.010479	0	0.985395	0.973615	0.01178	0
PWP1	HsaALTA0006879-1/3	0.013132	0.009795	0.003338	0	0.014536	0.012361	0.002175	0
PWP1	HsaALTA0006879-2/3	0.986955	0.990697	-0.003742	0	0.984648	0.988514	-0.003866	0
PWP1	HsaALTA0006879-3/3	0.013027	0.009707	0.00332	0	0.009494	0.007391	0.002103	0
PXK	HsaALTA0006885-1/2	0.336382	0.266068	0.070313	0	0.31685	0.272361	0.044489	0
PXK	HsaALTA0006885-2/2	0.674004	0.733722	-0.059718	0	0.689189	0.746971	-0.057781	0
PXN	HsaALTA0006891-1/2	0.788636	0.767769	0.020866	0	NA	NA	NA	NA
PXN	HsaALTA0006891-2/2	0.206678	0.234286	-0.027607	0	NA	NA	NA	NA
PYGL	HsaALTA0006895-1/2	0.005576	0.004198	0.001379	0	0.00681	0.011214	-0.004403	0
PYGL	HsaALTA0006895-2/2	0.994206	0.996039	-0.001833	0	0.992955	0.989025	0.00393	0
QARS	HsaALTA0006898-1/4	0.99464	0.997059	-0.00242	0	0.997484	0.99295	0.004534	0
QARS	HsaALTA0006898-2/4	0.00535	0.002944	0.002406	0	0.002386	0.007323	-0.004937	0
QARS	HsaALTA0006898-3/4	0.003156	0.001771	0.001385	0	0.002799	0.002963	-0.000163	0
QARS	HsaALTA0006898-4/4	0.003269	0.001762	0.001507	0	0.002797	0.003005	-0.000208	0
QKI	HsaALTA0006899-1/3	0.074292	0.113942	-0.039651	0	0.054561	0.044827	0.009734	0
QKI	HsaALTA0006899-2/3	0.121786	0.048199	0.073587	0	0.035585	0.022327	0.013258	0
QKI	HsaALTA0006899-3/3	0.82613	0.847524	-0.021394	0	0.913735	0.940543	-0.026809	0
QTRT1	HsaALTA0006902-1/2	0.053331	0.017114	0.036217	0	NA	NA	NA	NA
QTRT1	HsaALTA0006902-2/2	0.94776	0.98196	-0.034201	0	NA	NA	NA	NA
QTRT2	HsaALTA0006903-1/2	0.906697	0.911571	-0.004874	0	0.938185	0.93976	-0.001575	0
QTRT2	HsaALTA0006903-2/2	0.088272	0.074409	0.013863	0	0.058179	0.060525	-0.002346	0
R3HDM1	HsaALTA0006904-1/2	0.37938	0.473252	-0.093872	0	0.504445	0.509549	-0.005103	0
R3HDM1	HsaALTA0006904-2/2	0.624435	0.521464	0.102971	0	0.497267	0.491288	0.005979	0
R3HDM2	HsaALTA0006906-1/2	0.044332	0.023778	0.020553	0	0.082554	0.056078	0.026476	0
R3HDM2	HsaALTA0006906-2/2	0.950099	0.974084	-0.023985	0	0.91787	0.94299	-0.02512	0
R3HDM2	HsaALTA0006907-1/2	0.02228	0.030125	-0.007845	0	0.006874	0.013105	-0.006231	0
R3HDM2	HsaALTA0006907-2/2	0.979277	0.971991	0.007285	0	0.993092	0.98545	0.007643	0
R3HDM2	HsaALTA0006908-1/2	0.017762	0.036311	-0.018549	0	0.01523	0.023506	-0.008277	0
R3HDM2	HsaALTA0006908-2/2	0.983029	0.967863	0.015166	0	0.984445	0.977593	0.006852	0
RAB23	HsaALTA0006912-1/2	0.039298	0.049478	-0.010181	0	NA	NA	NA	NA
RAB23	HsaALTA0006912-2/2	0.960697	0.953046	0.00765	0	NA	NA	NA	NA
RAB2B	HsaALTA0006914-1/2	0.067172	0.035379	0.031793	0	0.042187	0.026063	0.016124	0
RAB2B	HsaALTA0006914-2/2	0.93596	0.962697	-0.026737	0	0.957358	0.975317	-0.017958	0
RAB3GAP1	HsaALTA0006920-1/2	0.008893	0.011187	-0.002295	0	0.05254	0.032469	0.020071	0
RAB3GAP1	HsaALTA0006920-2/2	0.990867	0.989062	0.001805	0	0.948339	0.967171	-0.018833	0
RAB3GAP1	HsaALTA0006921-1/8	0.012792	0.013227	-0.000435	0	NA	NA	NA	NA
RAB3GAP1	HsaALTA0006921-2/8	0.986336	0.986422	-8.6e-05	0	NA	NA	NA	NA
RAB3GAP1	HsaALTA0006921-3/8	0.007821	0.008582	-0.000761	0	NA	NA	NA	NA
RAB3GAP1	HsaALTA0006921-4/8	0.008209	0.008061	0.000148	0	NA	NA	NA	NA
RAB3GAP1	HsaALTA0006921-5/8	0.008275	0.008221	5.4e-05	0	NA	NA	NA	NA
RAB3GAP1	HsaALTA0006921-6/8	0.008137	0.008099	3.8e-05	0	NA	NA	NA	NA
RAB3GAP1	HsaALTA0006921-7/8	0.008219	0.00783	0.000389	0	NA	NA	NA	NA
RAB3GAP1	HsaALTA0006921-8/8	0.008258	0.008205	5.3e-05	0	NA	NA	NA	NA
RAB4A	HsaALTA0006923-1/4	0.019614	0.018179	0.001435	0	0.011148	0.017362	-0.006214	0
RAB4A	HsaALTA0006923-2/4	0.980105	0.975251	0.004854	0	0.982858	0.979684	0.003174	0
RAB4A	HsaALTA0006923-3/4	0.019119	0.010167	0.008952	0	0.017189	0.019613	-0.002424	0
RAB4A	HsaALTA0006923-4/4	0.018359	0.019003	-0.000645	0	0.010286	0.01975	-0.009465	0
RAB5A	HsaALTA0006924-1/3	0.018222	0.01101	0.007212	0	0.007868	0.010218	-0.002349	0
RAB5A	HsaALTA0006924-2/3	0.977734	0.989254	-0.01152	0	0.991434	0.988832	0.002603	0
RAB5A	HsaALTA0006924-3/3	0.013583	0.010599	0.002984	0	0.009065	0.011153	-0.002088	0
RAB7A	HsaALTA0006928-1/2	0.002602	0.003501	-0.0009	0	0.006572	0.002732	0.00384	0
RAB7A	HsaALTA0006928-2/2	0.997154	0.996807	0.000347	0	0.993703	0.997369	-0.003667	0
RAB29	HsaALTA0006929-1/2	0.02299	0.053366	-0.030376	0	0.05606	0.137544	-0.081484	0
RAB29	HsaALTA0006929-2/2	0.977663	0.945211	0.032452	0	0.946231	0.855424	0.090808	0.09
RABL3	HsaALTA0006938-1/2	0.061293	0.023667	0.037626	0	0.025441	0.050031	-0.02459	0
RABL3	HsaALTA0006938-2/2	0.939541	0.977205	-0.037664	0	0.973159	0.948754	0.024406	0
IFT22	HsaALTA0006940-1/2	0.948617	0.955482	-0.006866	0	0.929781	0.957542	-0.027761	0
IFT22	HsaALTA0006940-2/2	0.054552	0.043	0.011553	0	0.071969	0.041949	0.030019	0
RACGAP1	HsaALTA0006942-1/3	0.178794	0.131156	0.047637	0	0.254186	0.195202	0.058984	0
RACGAP1	HsaALTA0006942-2/3	0.821933	0.867866	-0.045933	0	0.739169	0.805449	-0.06628	0
RACGAP1	HsaALTA0006942-3/3	0.036142	0.038722	-0.00258	0	0.012227	0.023113	-0.010886	0
RAD17	HsaALTA0006944-1/2	0.031252	0.078152	-0.0469	0	0.035327	0.051884	-0.016557	0
RAD17	HsaALTA0006944-2/2	0.968212	0.917697	0.050515	0	0.958964	0.955375	0.003588	0
RAD21	HsaALTA0006945-1/5	0.002543	0.002528	1.6e-05	0	0.002073	0.001487	0.000586	0
RAD21	HsaALTA0006945-2/5	0.002436	0.002588	-0.000152	0	0.002156	0.001387	0.000769	0
RAD21	HsaALTA0006945-3/5	0.997296	0.99578	0.001517	0	0.997894	0.998542	-0.000647	0
RAD21	HsaALTA0006945-4/5	0.002665	0.004012	-0.001347	0	0.002341	0.001395	0.000947	0
RAD21	HsaALTA0006945-5/5	0.002896	0.002508	0.000388	0	0.002151	0.001483	0.000668	0
RAD23A	HsaALTA0006946-1/2	0.544973	0.553166	-0.008193	0	0.428072	0.556816	-0.128744	0
RAD23A	HsaALTA0006946-2/2	0.453819	0.447417	0.006402	0	0.57134	0.428263	0.143078	0
RAD51C	HsaALTA0006948-1/2	0.905148	0.951789	-0.046641	0	0.881892	0.862212	0.01968	0
RAD51C	HsaALTA0006948-2/2	0.095249	0.050539	0.044711	0	0.114626	0.135774	-0.021148	0
RAD54L	HsaALTA0006953-1/2	0.032949	0.027637	0.005311	0	0.025848	0.050826	-0.024978	0
RAD54L	HsaALTA0006953-2/2	0.96305	0.972015	-0.008965	0	0.973618	0.949473	0.024145	0
RAD54L2	HsaALTA0006956-1/2	0.038657	0.219099	-0.180442	0.17	NA	NA	NA	NA
RAD54L2	HsaALTA0006956-2/2	0.960851	0.785147	0.175704	0	NA	NA	NA	NA
RAF1	HsaALTA0006961-1/2	0.023189	0.02648	-0.003291	0	0.007921	0.007761	0.00016	0
RAF1	HsaALTA0006961-2/2	0.978539	0.974187	0.004352	0	0.991982	0.993097	-0.001115	0
RAF1	HsaALTA0006962-1/2	0.009463	0.013998	-0.004535	0	0.01675	0.014569	0.002182	0
RAF1	HsaALTA0006962-2/2	0.989931	0.986676	0.003255	0	0.982652	0.984369	-0.001718	0
RAF1	HsaALTA0006963-1/2	0.009847	0.006503	0.003344	0	0.022758	0.037984	-0.015225	0
RAF1	HsaALTA0006963-2/2	0.991227	0.993588	-0.002362	0	0.976716	0.959592	0.017124	0
SLC50A1	HsaALTA0006964-1/3	0.939168	0.939175	-8e-06	0	NA	NA	NA	NA
SLC50A1	HsaALTA0006964-2/3	0.014937	0.022832	-0.007895	0	NA	NA	NA	NA
SLC50A1	HsaALTA0006964-3/3	0.05757	0.046324	0.011246	0	NA	NA	NA	NA
SLC50A1	HsaALTA0006965-1/3	0.027073	0.034515	-0.007442	0	NA	NA	NA	NA
SLC50A1	HsaALTA0006965-2/3	0.971606	0.963897	0.007709	0	NA	NA	NA	NA
SLC50A1	HsaALTA0006965-3/3	0.028139	0.011298	0.016841	0	NA	NA	NA	NA
MOK	HsaALTA0006967-1/3	0.972015	0.95236	0.019655	0	0.986661	0.970753	0.015908	0
MOK	HsaALTA0006967-2/3	0.027412	0.045761	-0.01835	0	0.013391	0.026897	-0.013507	0
MOK	HsaALTA0006967-3/3	0.027618	0.031161	-0.003544	0	0.012379	0.029174	-0.016795	0
MOK	HsaALTA0006968-3/3	NA	NA	NA	NA	0.011169	0.024683	-0.013514	0
MOK	HsaALTA0006969-1/4	0.044737	0.035093	0.009644	0.01	0.033704	0.034773	-0.001069	0
MOK	HsaALTA0006969-2/4	0.952139	0.966724	-0.014585	0	0.96388	0.969568	-0.005688	0
MOK	HsaALTA0006969-3/4	0.044954	0.035207	0.009747	0.01	0.033861	0.031226	0.002635	0
MOK	HsaALTA0006969-4/4	0.048111	0.037431	0.01068	0	0.033973	0.029992	0.003981	0
RALB	HsaALTA0006972-1/2	0.639343	0.767093	-0.12775	0	NA	NA	NA	NA
RALB	HsaALTA0006972-2/2	0.35791	0.22993	0.12798	0	NA	NA	NA	NA
RALGAPB	HsaALTA0006975-1/2	0.451283	0.334421	0.116862	0	NA	NA	NA	NA
RALGAPB	HsaALTA0006975-2/2	0.555266	0.661613	-0.106347	0	NA	NA	NA	NA
RALGAPB	HsaALTA0006976-1/4	0.009612	0.013736	-0.004125	0	0.013289	0.014412	-0.001123	0
RALGAPB	HsaALTA0006976-2/4	0.519331	0.508738	0.010593	0	0.552561	0.534617	0.017943	0
RALGAPB	HsaALTA0006976-3/4	0.481667	0.488763	-0.007097	0	0.451966	0.462958	-0.010993	0
RALGAPB	HsaALTA0006976-4/4	0.0093	0.012962	-0.003662	0	0.013679	0.014517	-0.000838	0
RALGDS	HsaALTA0006977-1/8	0.467585	0.504894	-0.037308	0	0.359193	0.345274	0.013919	0
RALGDS	HsaALTA0006977-2/8	0.025509	0.029408	-0.003899	0	0.019241	0.045086	-0.025845	0.02
RALGDS	HsaALTA0006977-3/8	0.518613	0.471897	0.046716	0	0.639087	0.654979	-0.015892	0.02
RALGDS	HsaALTA0006977-4/8	0.041385	0.045145	-0.00376	0	0.017513	0.041118	-0.023605	0.02
RALGDS	HsaALTA0006977-5/8	0.025277	0.027493	-0.002216	0	0.019697	0.038915	-0.019218	0.01
RALGDS	HsaALTA0006977-6/8	0.023712	0.026215	-0.002503	0	0.01805	0.043689	-0.025639	0.02
RALGDS	HsaALTA0006977-7/8	0.025065	0.026656	-0.001592	0	0.018911	0.037129	-0.018218	0.02
RALGDS	HsaALTA0006977-8/8	0.022537	0.0264	-0.003863	0	0.019108	0.04377	-0.024662	0.02
RALY	HsaALTA0006980-1/2	0.002953	0.002753	0.0002	0	0.002403	0.005058	-0.002655	0
RALY	HsaALTA0006980-2/2	0.997382	0.997262	0.00012	0	0.997452	0.994457	0.002994	0
RANBP1	HsaALTA0006984-1/2	0.989602	0.994212	-0.00461	0	0.997397	0.996748	0.000649	0
RANBP1	HsaALTA0006984-2/2	0.011172	0.005754	0.005418	0	0.002695	0.003043	-0.000347	0
RANBP10	HsaALTA0006985-1/5	0.019062	0.026805	-0.007743	0	NA	NA	NA	NA
RANBP10	HsaALTA0006985-2/5	0.598014	0.766894	-0.16888	0	NA	NA	NA	NA
RANBP10	HsaALTA0006985-3/5	0.382874	0.197321	0.185553	0	NA	NA	NA	NA
RANBP10	HsaALTA0006985-4/5	0.031475	0.023634	0.007842	0	NA	NA	NA	NA
RANBP10	HsaALTA0006985-5/5	0.020068	0.054562	-0.034494	0	NA	NA	NA	NA
RANGAP1	HsaALTA0006989-1/2	0.009063	0.010493	-0.00143	0	0.005855	0.005685	0.000171	0
RANGAP1	HsaALTA0006989-2/2	0.991218	0.990571	0.000647	0	0.994613	0.993953	0.00066	0
RANGAP1	HsaALTA0006990-1/2	0.022169	0.07855	-0.056381	0	NA	NA	NA	NA
RANGAP1	HsaALTA0006990-2/2	0.977232	0.921269	0.055963	0	NA	NA	NA	NA
RAP1GAP	HsaALTA0006993-1/3	0.07323	0.129845	-0.056615	0	NA	NA	NA	NA
RAP1GAP	HsaALTA0006993-2/3	0.859707	0.846181	0.013527	0	NA	NA	NA	NA
RAP1GAP	HsaALTA0006993-3/3	0.089852	0.04247	0.047382	0	NA	NA	NA	NA
RAP1GDS1	HsaALTA0006994-1/2	0.099209	0.089716	0.009493	0	0.148877	0.115723	0.033153	0
RAP1GDS1	HsaALTA0006994-2/2	0.899281	0.915737	-0.016456	0	0.850504	0.887938	-0.037434	0
RAPH1	HsaALTA0006997-1/2	0.02724	0.032967	-0.005727	0	NA	NA	NA	NA
RAPH1	HsaALTA0006997-2/2	0.973261	0.968004	0.005257	0	NA	NA	NA	NA
RARA	HsaALTA0006998-1/2	0.047095	0.023311	0.023783	0	NA	NA	NA	NA
RARA	HsaALTA0006998-2/2	0.95361	0.978246	-0.024637	0	NA	NA	NA	NA
RARS	HsaALTA0007002-1/2	0.006271	0.006333	-6.2e-05	0	0.015936	0.011432	0.004504	0
RARS	HsaALTA0007002-2/2	0.993977	0.993563	0.000414	0	0.982993	0.989231	-0.006238	0
RASA1	HsaALTA0007003-1/3	0.020017	0.035992	-0.015976	0	0.014262	0.01523	-0.000968	0
RASA1	HsaALTA0007003-2/3	0.02005	0.033832	-0.013782	0	0.012742	0.016056	-0.003314	0
RASA1	HsaALTA0007003-3/3	0.979477	0.963979	0.015497	0	0.985778	0.98504	0.000738	0
RASAL2	HsaALTA0007008-1/2	NA	NA	NA	NA	0.699542	0.578778	0.120764	0
RASAL2	HsaALTA0007008-2/2	NA	NA	NA	NA	0.309561	0.421395	-0.111834	0
RASSF4	HsaALTA0007022-1/3	0.978943	0.97521	0.003732	0	0.973536	0.970892	0.002645	0
RASSF4	HsaALTA0007022-2/3	0.022069	0.022552	-0.000483	0	0.025587	0.028639	-0.003052	0
RASSF4	HsaALTA0007022-3/3	0.013079	0.014344	-0.001265	0	0.016365	0.028177	-0.011812	0
RASSF4	HsaALTA0007023-1/2	0.026525	0.017941	0.008583	0	0.037749	0.069629	-0.031879	0
RASSF4	HsaALTA0007023-2/2	0.975149	0.983724	-0.008576	0	0.961843	0.928194	0.033649	0
RASSF4	HsaALTA0007024-1/2	0.781037	0.747193	0.033843	0	NA	NA	NA	NA
RASSF4	HsaALTA0007024-2/2	0.215176	0.249076	-0.0339	0	NA	NA	NA	NA
RAVER2	HsaALTA0007025-1/2	NA	NA	NA	NA	0.793994	0.971043	-0.177049	0
RAVER2	HsaALTA0007025-2/2	NA	NA	NA	NA	0.20966	0.029711	0.179949	0
RB1CC1	HsaALTA0007026-1/2	0.022232	0.014905	0.007327	0	0.086975	0.054723	0.032252	0
RB1CC1	HsaALTA0007026-2/2	0.979359	0.984432	-0.005073	0	0.920306	0.949498	-0.029191	0.02
RB1CC1	HsaALTA0007027-1/3	0.05131	0.027352	0.023958	0	0.164943	0.073728	0.091215	0
RB1CC1	HsaALTA0007027-2/3	0.005831	0.009023	-0.003191	0	0.01655	0.009339	0.007211	0
RB1CC1	HsaALTA0007027-3/3	0.949606	0.971894	-0.022288	0	0.836416	0.929664	-0.093248	0
RBBP4	HsaALTA0007028-1/2	0.023746	0.023272	0.000473	0	0.048328	0.034191	0.014137	0
RBBP4	HsaALTA0007028-2/2	0.975945	0.976252	-0.000307	0	0.949702	0.964201	-0.014499	0
RBBP7	HsaALTA0007031-1/2	0.037542	0.025326	0.012217	0	0.029984	0.019589	0.010395	0
RBBP7	HsaALTA0007031-2/2	0.961862	0.974646	-0.012784	0	0.970226	0.981237	-0.011011	0
RBBP8	HsaALTA0007033-1/3	0.022701	0.021979	0.000722	0	0.0223	0.032359	-0.010059	0
RBBP8	HsaALTA0007033-2/3	0.964582	0.948258	0.016324	0	0.96448	0.967982	-0.003502	0
RBBP8	HsaALTA0007033-3/3	0.036297	0.052161	-0.015863	0	0.032961	0.0312	0.001761	0
RBCK1	HsaALTA0007035-1/2	0.807258	0.87304	-0.065782	0.01	0.900251	0.933219	-0.032969	0
RBCK1	HsaALTA0007035-2/2	0.191432	0.124237	0.067195	0.01	0.099961	0.063598	0.036363	0
RBM10	HsaALTA0007041-1/2	0.535273	0.285756	0.249517	0	NA	NA	NA	NA
RBM10	HsaALTA0007041-2/2	0.46593	0.717039	-0.251109	0	NA	NA	NA	NA
RBM17	HsaALTA0007047-1/2	0.008972	0.005956	0.003015	0	0.008149	0.0023	0.005849	0
RBM17	HsaALTA0007047-2/2	0.990656	0.994233	-0.003577	0	0.992524	0.997877	-0.005353	0
RBM22	HsaALTA0007048-1/3	0.009902	0.014904	-0.005002	0	0.049812	0.054768	-0.004956	0
RBM22	HsaALTA0007048-2/3	0.989587	0.985621	0.003966	0	0.95128	0.943081	0.008199	0
RBM22	HsaALTA0007048-3/3	0.010146	0.013895	-0.003749	0	0.048166	0.051619	-0.003453	0
RBM26	HsaALTA0007052-1/4	0.015411	0.022588	-0.007177	0	0.014596	0.056989	-0.042393	0
RBM26	HsaALTA0007052-2/4	0.014587	0.022168	-0.00758	0	0.017022	0.056814	-0.039792	0
RBM26	HsaALTA0007052-3/4	0.254384	0.329149	-0.074765	0	0.411615	0.629886	-0.218271	0
RBM26	HsaALTA0007052-4/4	0.7473	0.671573	0.075727	0	0.593187	0.378317	0.21487	0
RBM26	HsaALTA0007053-1/3	0.012958	0.020175	-0.007217	0	0.007425	0.01767	-0.010246	0
RBM26	HsaALTA0007053-2/3	0.987014	0.979614	0.0074	0	0.982103	0.982095	8e-06	0
RBM26	HsaALTA0007053-3/3	0.012572	0.019488	-0.006916	0	0.016798	0.018124	-0.001326	0
RBM26	HsaALTA0007054-1/3	0.01166	0.027474	-0.015814	0	0.005659	0.030006	-0.024347	0
RBM26	HsaALTA0007054-2/3	0.696797	0.649224	0.047573	0	0.722997	0.792243	-0.069246	0
RBM26	HsaALTA0007054-3/3	0.301342	0.344509	-0.043166	0	0.285732	0.211773	0.073959	0
RBM28	HsaALTA0007055-1/2	0.018411	0.02494	-0.006529	0	0.017045	0.039058	-0.022013	0
RBM28	HsaALTA0007055-2/2	0.980159	0.976129	0.00403	0	0.982066	0.961412	0.020654	0
RBM3	HsaALTA0007056-1/2	0.002808	0.002511	0.000297	0	0.002607	0.003353	-0.000747	0
RBM3	HsaALTA0007056-2/2	0.997126	0.997775	-0.000649	0	0.997226	0.99691	0.000315	0
RBM33	HsaALTA0007057-1/2	0.589672	0.55945	0.030222	0	0.148122	0.13039	0.017732	0
RBM33	HsaALTA0007057-2/2	0.416027	0.427508	-0.01148	0	0.852772	0.86613	-0.013358	0
RBM33	HsaALTA0007058-1/2	0.696817	0.761776	-0.064959	0	NA	NA	NA	NA
RBM33	HsaALTA0007058-2/2	0.299343	0.236622	0.062721	0	NA	NA	NA	NA
RBM33	HsaALTA0007059-1/2	0.011858	0.018014	-0.006156	0	0.04506	0.056228	-0.011168	0.01
RBM33	HsaALTA0007059-2/2	0.988587	0.982909	0.005678	0	0.955244	0.943441	0.011803	0
RBM39	HsaALTA0007060-1/2	0.994681	0.991815	0.002866	0	0.988836	0.992135	-0.003299	0
RBM39	HsaALTA0007060-2/2	0.005188	0.008167	-0.002979	0	0.011054	0.007834	0.00322	0
RBM39	HsaALTA0007061-1/2	0.024039	0.023136	0.000903	0	0.055062	0.057911	-0.002849	0
RBM39	HsaALTA0007061-2/2	0.976267	0.976641	-0.000374	0	0.945029	0.943178	0.001851	0
RBM42	HsaALTA0007066-1/3	0.028098	0.029284	-0.001185	0	NA	NA	NA	NA
RBM42	HsaALTA0007066-2/3	0.239045	0.27068	-0.031634	0	NA	NA	NA	NA
RBM42	HsaALTA0007066-3/3	0.772155	0.735146	0.037009	0	NA	NA	NA	NA
RBM42	HsaALTA0007067-1/2	0.015128	0.01518	-5.2e-05	0	0.012371	0.021562	-0.00919	0
RBM42	HsaALTA0007067-2/2	0.984833	0.985964	-0.00113	0	0.985398	0.980643	0.004756	0
RBM5	HsaALTA0007071-1/2	0.035766	0.017864	0.017902	0	0.051942	0.029592	0.022349	0
RBM5	HsaALTA0007071-2/2	0.964625	0.982889	-0.018264	0	0.949498	0.970603	-0.021105	0
RBM6	HsaALTA0007072-1/3	0.003245	0.005757	-0.002513	0	0.004771	0.002749	0.002022	0
RBM6	HsaALTA0007072-2/3	0.007516	0.009764	-0.002249	0	0.006507	0.008967	-0.00246	0
RBM6	HsaALTA0007072-3/3	0.992318	0.99089	0.001428	0	0.991651	0.991006	0.000645	0
RBM6	HsaALTA0007073-1/4	0.005465	0.007398	-0.001933	0	0.008277	0.006843	0.001434	0
RBM6	HsaALTA0007073-2/4	0.005472	0.01323	-0.007757	0	0.007899	0.006665	0.001234	0
RBM6	HsaALTA0007073-3/4	0.994692	0.982408	0.012284	0	0.992795	0.992366	0.000428	0
RBM6	HsaALTA0007073-4/4	0.00568	0.011972	-0.006292	0	0.007455	0.007944	-0.000489	0
RBM6	HsaALTA0007074-1/7	0.003786	0.006676	-0.002889	0	0.013017	0.006582	0.006434	0
RBM6	HsaALTA0007074-2/7	0.003527	0.006816	-0.003289	0	0.013259	0.006798	0.006461	0
RBM6	HsaALTA0007074-3/7	0.003941	0.006728	-0.002787	0	0.013874	0.006774	0.0071	0
RBM6	HsaALTA0007074-4/7	0.979405	0.96274	0.016665	0	0.971393	0.981119	-0.009725	0
RBM6	HsaALTA0007074-5/7	0.003798	0.010932	-0.007134	0	0.01377	0.018612	-0.004842	0
RBM6	HsaALTA0007074-6/7	0.020951	0.033139	-0.012188	0	0.027689	0.007085	0.020604	0
RBM6	HsaALTA0007074-7/7	0.003599	0.006775	-0.003176	0	0.013842	0.00658	0.007262	0
RBFOX2	HsaALTA0007075-1/2	0.659016	0.635868	0.023148	0	0.598398	0.567812	0.030586	0
RBFOX2	HsaALTA0007075-2/2	0.344155	0.361066	-0.016911	0	0.409013	0.442263	-0.033249	0
RBFOX2	HsaALTA0007076-1/2	0.036252	0.076993	-0.040742	0	0.069098	0.036861	0.032237	0
RBFOX2	HsaALTA0007076-2/2	0.966547	0.922658	0.04389	0	0.937057	0.960635	-0.023578	0
RBFOX2	HsaALTA0007077-1/2	0.690209	0.64659	0.04362	0	NA	NA	NA	NA
RBFOX2	HsaALTA0007077-2/2	0.311797	0.355015	-0.043219	0	NA	NA	NA	NA
RBP4	HsaALTA0007081-1/2	0.005507	0.003086	0.002421	0	0.007024	0.020668	-0.013644	0
RBP4	HsaALTA0007081-1/3	0.006492	0.003836	0.002656	0	0.00618	0.020511	-0.014331	0
RBP4	HsaALTA0007081-2/2	0.993799	0.996514	-0.002715	0	0.994012	0.98056	0.013452	0
RBP4	HsaALTA0007082-1/3	0.000404	0.000216	0.000188	0	0.001087	0.000468	0.000619	0
RBP4	HsaALTA0007082-2/3	0.999608	0.999792	-0.000184	0	0.99884	0.999513	-0.000673	0
RBP4	HsaALTA0007082-3/3	0.000404	0.000236	0.000168	0	0.000303	0.000504	-0.0002	0
RC3H1	HsaALTA0007084-1/3	0.531524	0.588905	-0.057381	0	0.749564	0.487602	0.261962	0
RC3H1	HsaALTA0007084-2/3	0.471708	0.419707	0.052001	0	0.25213	0.519507	-0.267378	0.27
RC3H1	HsaALTA0007084-3/3	0.025616	0.038581	-0.012965	0	0.047803	0.038254	0.009549	0
RC3H2	HsaALTA0007085-1/2	0.021658	0.041077	-0.019419	0	NA	NA	NA	NA
RC3H2	HsaALTA0007085-2/2	0.978862	0.959881	0.018981	0	NA	NA	NA	NA
RCBTB1	HsaALTA0007086-1/3	0.040696	0.042515	-0.00182	0	NA	NA	NA	NA
RCBTB1	HsaALTA0007086-2/3	0.850445	0.878877	-0.028432	0	NA	NA	NA	NA
RCBTB1	HsaALTA0007086-3/3	0.154154	0.12439	0.029765	0	NA	NA	NA	NA
RCC1	HsaALTA0007088-1/3	0.019284	0.007742	0.011542	0	0.006088	0.00948	-0.003392	0
RCC1	HsaALTA0007088-2/3	0.979594	0.992686	-0.013092	0	0.994391	0.989725	0.004666	0
RCC1	HsaALTA0007088-3/3	0.013447	0.004051	0.009396	0	0.006009	0.009488	-0.003479	0
RCHY1	HsaALTA0007089-1/4	0.032079	0.0405	-0.008421	0	NA	NA	NA	NA
RCHY1	HsaALTA0007089-2/4	0.033743	0.041437	-0.007694	0	NA	NA	NA	NA
RCHY1	HsaALTA0007089-3/4	0.032263	0.037415	-0.005151	0	NA	NA	NA	NA
RCHY1	HsaALTA0007089-4/4	0.967844	0.961374	0.00647	0	NA	NA	NA	NA
RCN2	HsaALTA0007091-1/3	0.014799	0.019109	-0.004311	0	0.009762	0.017327	-0.007565	0
RCN2	HsaALTA0007091-2/3	0.985475	0.981139	0.004336	0	0.985032	0.982707	0.002326	0
RCN2	HsaALTA0007091-3/3	0.014569	0.020109	-0.005541	0	0.015156	0.018033	-0.002877	0
NELFE	HsaALTA0007092-1/3	0.158574	0.281555	-0.122981	0	0.482076	0.465031	0.017046	0
NELFE	HsaALTA0007092-2/3	0.839731	0.716181	0.12355	0	0.517604	0.53872	-0.021116	0
NELFE	HsaALTA0007092-3/3	0.0091	0.008717	0.000383	0	0.006593	0.013288	-0.006696	0
RECQL4	HsaALTA0007095-1/2	0.044259	0.035684	0.008575	0	0.017516	0.031151	-0.013635	0.01
RECQL4	HsaALTA0007095-2/2	0.950868	0.962628	-0.01176	0	0.981834	0.971664	0.010171	0
RELA	HsaALTA0007099-1/2	0.018075	0.012779	0.005296	0	0.003929	0.0601	-0.056171	0
RELA	HsaALTA0007099-2/2	0.982474	0.986757	-0.004283	0	0.995855	0.939068	0.056787	0
RELN	HsaALTA0007100-1/2	0.001002	0.007851	-0.006849	0	0.002103	0.001838	0.000266	0
RELN	HsaALTA0007100-2/2	0.999045	0.992162	0.006883	0	0.997866	0.99827	-0.000404	0
RELN	HsaALTA0007101-1/2	0.998302	0.997859	0.000442	0	0.999338	0.998173	0.001165	0
RELN	HsaALTA0007101-2/2	0.00153	0.002232	-0.000702	0	0.000611	0.001751	-0.00114	0
REPIN1	HsaALTA0007102-1/2	0.049051	0.054911	-0.00586	0	0.034004	0.057274	-0.02327	0.02
REPIN1	HsaALTA0007102-2/2	0.951427	0.945751	0.005676	0	0.965094	0.943357	0.021737	0
REPIN1	HsaALTA0007104-1/2	0.178446	0.267832	-0.089386	0	NA	NA	NA	NA
REPIN1	HsaALTA0007104-2/2	0.820635	0.728922	0.091713	0	NA	NA	NA	NA
REPS1	HsaALTA0007106-1/5	0.020135	0.022664	-0.002529	0	0.004693	0.00932	-0.004627	0
REPS1	HsaALTA0007106-2/5	0.022772	0.041538	-0.018766	0	0.010307	0.008725	0.001582	0
REPS1	HsaALTA0007106-3/5	0.199261	0.201813	-0.002552	0	0.235439	0.237938	-0.002499	0
REPS1	HsaALTA0007106-4/5	0.804646	0.756434	0.048212	0	0.750776	0.75678	-0.006005	0
REPS1	HsaALTA0007106-5/5	0.02051	0.038783	-0.018273	0	0.016156	0.008303	0.007853	0
RER1	HsaALTA0007108-1/3	0.993111	0.978907	0.014204	0	0.95658	0.961333	-0.004753	0
RER1	HsaALTA0007108-2/3	0.007158	0.020606	-0.013448	0	0.042958	0.038346	0.004612	0
RER1	HsaALTA0007108-3/3	0.004356	0.003264	0.001092	0	0.012874	0.017985	-0.00511	0
RER1	HsaALTA0007109-1/2	0.006909	0.005058	0.001851	0	0.010258	0.013366	-0.003108	0
RER1	HsaALTA0007109-2/2	0.992763	0.994852	-0.002089	0	0.990193	0.987055	0.003138	0
RETSAT	HsaALTA0007110-1/2	0.993882	0.994441	-0.000559	0	0.97755	0.981261	-0.003712	0
RETSAT	HsaALTA0007110-2/2	0.005639	0.006429	-0.00079	0	0.023366	0.019666	0.0037	0
REV1	HsaALTA0007111-1/2	0.631477	0.627291	0.004186	0	0.82055	0.547866	0.272684	0
REV1	HsaALTA0007111-2/2	0.357932	0.37088	-0.012948	0	0.181446	0.438707	-0.257261	0
REV1	HsaALTA0007112-1/5	0.019751	0.021288	-0.001538	0	NA	NA	NA	NA
REV1	HsaALTA0007112-2/5	0.02045	0.021516	-0.001066	0	NA	NA	NA	NA
REV1	HsaALTA0007112-3/5	0.033307	0.047673	-0.014367	0	NA	NA	NA	NA
REV1	HsaALTA0007112-4/5	0.965352	0.951821	0.01353	0	NA	NA	NA	NA
REV1	HsaALTA0007112-5/5	0.022017	0.021713	0.000303	0	NA	NA	NA	NA
RFC1	HsaALTA0007116-1/2	0.012088	0.008005	0.004084	0	0.01295	0.011154	0.001796	0
RFC1	HsaALTA0007116-2/2	0.987541	0.991957	-0.004415	0	0.988235	0.98848	-0.000244	0
RFC1	HsaALTA0007117-1/2	0.699543	0.690493	0.00905	0	0.73269	0.835549	-0.102859	0
RFC1	HsaALTA0007117-2/2	0.297231	0.305906	-0.008675	0	0.272876	0.15947	0.113407	0
RFC2	HsaALTA0007119-1/2	NA	NA	NA	NA	0.902006	0.849302	0.052704	0
RFC2	HsaALTA0007119-2/2	NA	NA	NA	NA	0.097431	0.153642	-0.05621	0
RFC4	HsaALTA0007122-1/2	NA	NA	NA	NA	0.760569	0.779508	-0.018939	0
RFC4	HsaALTA0007122-2/2	NA	NA	NA	NA	0.241307	0.223196	0.018111	0
RFC4	HsaALTA0007123-1/2	0.630606	0.508883	0.121722	0	0.630501	0.847681	-0.21718	0
RFC4	HsaALTA0007123-2/2	0.362627	0.504576	-0.141949	0.15	0.374062	0.161232	0.21283	0
RFWD2	HsaALTA0007127-1/4	0.008667	0.011991	-0.003324	0	0.042569	0.05568	-0.013111	0
RFWD2	HsaALTA0007127-2/4	0.991037	0.987876	0.003162	0	0.955467	0.948532	0.006935	0
RFWD2	HsaALTA0007127-3/4	0.008651	0.012874	-0.004223	0	0.044351	0.054281	-0.00993	0
RFWD2	HsaALTA0007127-4/4	0.009419	0.0123	-0.002881	0	0.042623	0.050338	-0.007715	0
RFX5	HsaALTA0007130-1/3	0.026391	0.052306	-0.025915	0	0.009911	0.020486	-0.010574	0
RFX5	HsaALTA0007130-2/3	0.970841	0.950847	0.019994	0	0.989179	0.978342	0.010837	0
RFX5	HsaALTA0007130-3/3	0.026669	0.050444	-0.023774	0	0.010516	0.020865	-0.010349	0
RFXANK	HsaALTA0007132-1/2	0.622285	0.626271	-0.003986	0	0.613235	0.647661	-0.034426	0
RFXANK	HsaALTA0007132-2/2	0.375489	0.366871	0.008618	0	0.384737	0.355246	0.029491	0
TRMT10A	HsaALTA0007134-1/2	0.492243	0.336205	0.156037	0	NA	NA	NA	NA
TRMT10A	HsaALTA0007134-2/2	0.496571	0.681863	-0.185292	0	NA	NA	NA	NA
RGL2	HsaALTA0007135-1/2	0.007885	0.012165	-0.00428	0	NA	NA	NA	NA
RGL2	HsaALTA0007135-2/2	0.991514	0.985543	0.005971	0	NA	NA	NA	NA
RGL2	HsaALTA0007136-1/3	0.011124	0.01425	-0.003125	0	NA	NA	NA	NA
RGL2	HsaALTA0007136-2/3	0.012305	0.013761	-0.001456	0	NA	NA	NA	NA
RGL2	HsaALTA0007136-3/3	0.988891	0.98522	0.003671	0	NA	NA	NA	NA
RGL3	HsaALTA0007140-1/2	NA	NA	NA	NA	0.062594	0.040654	0.02194	0
RGL3	HsaALTA0007140-2/2	NA	NA	NA	NA	0.940495	0.958315	-0.01782	0.01
RGS12	HsaALTA0007145-1/2	0.951667	0.977766	-0.026098	0	0.923285	0.959979	-0.036694	0
RGS12	HsaALTA0007145-2/2	0.048772	0.021303	0.027469	0	0.079832	0.039644	0.040188	0
RGS3	HsaALTA0007149-1/2	NA	NA	NA	NA	0.941464	0.947326	-0.005863	0
RGS3	HsaALTA0007149-2/2	NA	NA	NA	NA	0.061223	0.0555	0.005724	0
RHBDD1	HsaALTA0007150-1/2	0.054875	0.052551	0.002323	0	NA	NA	NA	NA
RHBDD1	HsaALTA0007150-2/2	0.954333	0.942805	0.011529	0	NA	NA	NA	NA
RHBDF2	HsaALTA0007160-1/2	0.864268	0.868939	-0.004672	0	0.681489	0.882445	-0.200956	0
RHBDF2	HsaALTA0007160-2/2	0.134758	0.132976	0.001782	0	0.306927	0.116128	0.1908	0
RHBDL1	HsaALTA0007161-1/2	0.0646	0.12294	-0.058341	0.05	NA	NA	NA	NA
RHBDL1	HsaALTA0007161-2/2	0.939084	0.879675	0.059409	0	NA	NA	NA	NA
RHBG	HsaALTA0007162-1/4	0.013334	0.007233	0.006101	0	0.017621	0.020563	-0.002942	0
RHBG	HsaALTA0007162-2/4	0.005189	0.007241	-0.002051	0	0.022294	0.022048	0.000246	0
RHBG	HsaALTA0007162-3/4	0.327461	0.34012	-0.01266	0	0.206805	0.151432	0.055373	0
RHBG	HsaALTA0007162-4/4	0.660854	0.658661	0.002192	0	0.769929	0.842994	-0.073066	0.07
RHOBTB3	HsaALTA0007165-1/2	0.978093	0.979678	-0.001585	0	0.960048	0.984677	-0.024629	0
RHOBTB3	HsaALTA0007165-2/2	0.023241	0.019264	0.003977	0	0.037709	0.015254	0.022455	0
RHOC	HsaALTA0007167-1/3	0.003006	0.003504	-0.000497	0	0.005854	0.006458	-0.000603	0
RHOC	HsaALTA0007167-2/3	0.003061	0.00325	-0.000189	0	0.006102	0.006126	-2.4e-05	0
RHOC	HsaALTA0007167-3/3	0.997035	0.996758	0.000277	0	0.994227	0.993947	0.000279	0
RHOC	HsaALTA0007169-1/3	0.096116	0.04824	0.047875	0	NA	NA	NA	NA
RHOC	HsaALTA0007169-2/3	0.875015	0.85899	0.016025	0	NA	NA	NA	NA
RHOC	HsaALTA0007169-3/3	0.038482	0.113308	-0.074826	0	NA	NA	NA	NA
RHOT2	HsaALTA0007176-1/3	0.05646	0.032255	0.024204	0	0.029673	0.058495	-0.028822	0
RHOT2	HsaALTA0007176-2/3	0.948819	0.965668	-0.01685	0	0.971771	0.942403	0.029367	0
RHOT2	HsaALTA0007176-3/3	0.031902	0.033001	-0.001099	0	0.017681	0.024207	-0.006526	0
RHOT2	HsaALTA0007177-1/4	0.027924	0.035987	-0.008064	0	0.034591	0.023936	0.010655	0
RHOT2	HsaALTA0007177-2/4	0.912407	0.965353	-0.052946	0	0.961522	0.974076	-0.012555	0.01
RHOT2	HsaALTA0007177-3/4	0.056914	0.022389	0.034525	0	0.038257	0.027047	0.01121	0
RHOT2	HsaALTA0007177-4/4	0.0287	0.02184	0.00686	0	0.036999	0.026798	0.010202	0
RHOT2	HsaALTA0007178-1/2	0.156095	0.148792	0.007304	0	NA	NA	NA	NA
RHOT2	HsaALTA0007178-2/2	0.846637	0.851625	-0.004988	0	NA	NA	NA	NA
RICTOR	HsaALTA0007183-1/2	0.026949	0.082914	-0.055964	0.05	0.035687	0.044128	-0.008441	0
RICTOR	HsaALTA0007183-2/2	0.968327	0.912371	0.055956	0	0.96302	0.954787	0.008233	0
RICTOR	HsaALTA0007184-1/2	0.982407	0.965185	0.017223	0	0.963504	0.967185	-0.003681	0
RICTOR	HsaALTA0007184-2/2	0.017189	0.035577	-0.018387	0	0.038108	0.032191	0.005917	0
RICTOR	HsaALTA0007185-1/2	0.036927	0.08892	-0.051992	0	NA	NA	NA	NA
RICTOR	HsaALTA0007185-2/2	0.964091	0.908442	0.055649	0	NA	NA	NA	NA
RINL	HsaALTA0007191-1/3	0.038133	0.049795	-0.011662	0	NA	NA	NA	NA
RINL	HsaALTA0007191-2/3	0.123047	0.123215	-0.000168	0	NA	NA	NA	NA
RINL	HsaALTA0007191-3/3	0.858426	0.853551	0.004875	0	NA	NA	NA	NA
RIOK1	HsaALTA0007192-1/3	0.910673	0.922261	-0.011588	0	0.905921	0.93999	-0.034068	0
RIOK1	HsaALTA0007192-2/3	0.068624	0.079045	-0.010421	0	0.091138	0.058695	0.032443	0
RIOK1	HsaALTA0007192-3/3	0.034913	0.014553	0.02036	0	0.02523	0.018175	0.007055	0
RIT1	HsaALTA0007194-1/2	0.020801	0.025885	-0.005085	0	0.046281	0.039271	0.00701	0
RIT1	HsaALTA0007194-2/2	0.980505	0.975409	0.005096	0	0.953161	0.963887	-0.010726	0
RMND5B	HsaALTA0007196-1/2	0.970157	0.946577	0.02358	0	NA	NA	NA	NA
RMND5B	HsaALTA0007196-2/2	0.029212	0.052706	-0.023493	0	NA	NA	NA	NA
DROSHA	HsaALTA0007198-1/3	0.073207	0.075669	-0.002463	0	0.081807	0.07009	0.011717	0
DROSHA	HsaALTA0007198-2/3	0.923936	0.919929	0.004007	0	0.916295	0.926434	-0.010139	0
DROSHA	HsaALTA0007198-3/3	0.024141	0.046849	-0.022707	0	0.034765	0.041841	-0.007076	0
DROSHA	HsaALTA0007199-1/2	0.028289	0.032677	-0.004388	0	0.005388	0.016244	-0.010856	0
DROSHA	HsaALTA0007199-2/2	0.971571	0.966262	0.005309	0	0.994037	0.983455	0.010582	0
DROSHA	HsaALTA0007200-1/4	0.915795	0.969626	-0.053831	0	0.914608	0.936056	-0.021448	0
DROSHA	HsaALTA0007200-2/4	0.054324	0.030868	0.023456	0	0.028622	0.034483	-0.005861	0
DROSHA	HsaALTA0007200-3/4	0.054814	0.03125	0.023565	0	0.084363	0.062379	0.021984	0
DROSHA	HsaALTA0007200-4/4	0.023639	0.030392	-0.006752	0	0.028099	0.038613	-0.010514	0
RNF111	HsaALTA0007202-1/2	0.886277	0.836085	0.050192	0	NA	NA	NA	NA
RNF111	HsaALTA0007202-2/2	0.122974	0.164508	-0.041535	0	NA	NA	NA	NA
RNF111	HsaALTA0007203-1/5	0.018271	0.030821	-0.012549	0	0.011466	0.018218	-0.006752	0
RNF111	HsaALTA0007203-2/5	0.544976	0.542573	0.002403	0	0.367741	0.539607	-0.171866	0
RNF111	HsaALTA0007203-3/5	0.452409	0.445918	0.006491	0	0.636204	0.457717	0.178487	0
RNF111	HsaALTA0007203-4/5	0.018227	0.030036	-0.011809	0	0.011586	0.018528	-0.006942	0
RNF111	HsaALTA0007203-5/5	0.018996	0.046224	-0.027228	0	0.011891	0.018846	-0.006955	0
RNF114	HsaALTA0007204-1/2	0.00615	0.007778	-0.001628	0	0.033042	0.022475	0.010568	0
RNF114	HsaALTA0007204-2/2	0.993462	0.992662	0.0008	0	0.968596	0.973826	-0.00523	0
RNF121	HsaALTA0007206-1/2	0.979444	0.963372	0.016072	0	NA	NA	NA	NA
RNF121	HsaALTA0007206-2/2	0.021459	0.03735	-0.015891	0	NA	NA	NA	NA
RNF123	HsaALTA0007207-1/4	0.042804	0.075336	-0.032531	0	NA	NA	NA	NA
RNF123	HsaALTA0007207-2/4	0.024516	0.045909	-0.021393	0	NA	NA	NA	NA
RNF123	HsaALTA0007207-3/4	0.955019	0.92767	0.027349	0	NA	NA	NA	NA
RNF123	HsaALTA0007207-4/4	0.026143	0.04847	-0.022327	0	NA	NA	NA	NA
RNF123	HsaALTA0007208-1/3	0.976018	0.931817	0.044201	0	NA	NA	NA	NA
RNF123	HsaALTA0007208-2/3	0.024136	0.071103	-0.046967	0	NA	NA	NA	NA
RNF123	HsaALTA0007208-3/3	0.014224	0.01887	-0.004645	0	NA	NA	NA	NA
RNF123	HsaALTA0007209-1/3	0.009672	0.011604	-0.001932	0	0.027729	0.052137	-0.024408	0
RNF123	HsaALTA0007209-2/3	0.990377	0.988698	0.00168	0	0.972438	0.947163	0.025275	0
RNF123	HsaALTA0007209-3/3	0.0096	0.011136	-0.001536	0	0.027328	0.053282	-0.025954	0
RNF126	HsaALTA0007210-1/3	0.008587	0.01799	-0.009403	0	0.015305	0.012114	0.003191	0
RNF126	HsaALTA0007210-2/3	0.934461	0.910755	0.023707	0	0.850061	0.966714	-0.116654	0.02
RNF126	HsaALTA0007210-3/3	0.066643	0.083043	-0.0164	0	0.148733	0.033833	0.1149	0.02
RNF181	HsaALTA0007218-1/2	0.040293	0.020811	0.019482	0	0.034447	0.011201	0.023246	0
RNF181	HsaALTA0007218-2/2	0.960196	0.97953	-0.019335	0	0.965639	0.988776	-0.023138	0
RNF19B	HsaALTA0007223-1/2	0.796783	0.747586	0.049198	0	NA	NA	NA	NA
RNF19B	HsaALTA0007223-2/2	0.209661	0.249414	-0.039754	0	NA	NA	NA	NA
RNF19B	HsaALTA0007224-1/2	0.812859	0.792383	0.020476	0	0.816523	0.859355	-0.042832	0.04
RNF19B	HsaALTA0007224-2/2	0.185873	0.203218	-0.017345	0	0.192142	0.140458	0.051683	0
RNF20	HsaALTA0007225-1/2	0.985628	0.980048	0.00558	0	0.984642	0.985715	-0.001074	0
RNF20	HsaALTA0007225-2/2	0.01302	0.018691	-0.005671	0	0.013847	0.015812	-0.001965	0
RNF213	HsaALTA0007229-1/3	0.021292	0.040002	-0.01871	0	0.020857	0.034449	-0.013593	0
RNF213	HsaALTA0007229-2/3	0.019978	0.026108	-0.006129	0	0.019464	0.031899	-0.012435	0
RNF213	HsaALTA0007229-3/3	0.978555	0.959117	0.019438	0	0.981667	0.967038	0.014629	0
RNF213	HsaALTA0007230-1/2	0.027785	0.051443	-0.023657	0	0.01995	0.036196	-0.016247	0
RNF213	HsaALTA0007230-2/2	0.972714	0.952644	0.02007	0	0.977512	0.963819	0.013694	0
RNF216	HsaALTA0007231-1/3	0.462741	0.505285	-0.042544	0	NA	NA	NA	NA
RNF216	HsaALTA0007231-2/3	0.13224	0.062751	0.069489	0	NA	NA	NA	NA
RNF216	HsaALTA0007231-3/3	0.415611	0.457327	-0.041716	0	NA	NA	NA	NA
RNF220	HsaALTA0007235-1/3	0.964418	0.959196	0.005222	0	0.932616	0.942254	-0.009638	0
RNF220	HsaALTA0007235-2/3	0.030006	0.036908	-0.006902	0	0.050697	0.057158	-0.006461	0
RNF220	HsaALTA0007235-3/3	0.009368	0.009442	-7.4e-05	0	0.024377	0.013094	0.011283	0
RNF25	HsaALTA0007236-1/2	0.972954	0.959402	0.013551	0	0.9149	0.957928	-0.043028	0
RNF25	HsaALTA0007236-2/2	0.027148	0.036664	-0.009516	0	0.083046	0.046213	0.036832	0
RNF38	HsaALTA0007238-1/2	0.045739	0.033508	0.012231	0	0.017392	0.013724	0.003668	0
RNF38	HsaALTA0007238-2/2	0.948881	0.962461	-0.01358	0	0.98288	0.986201	-0.003321	0
RNF40	HsaALTA0007240-1/2	0.991757	0.987941	0.003816	0	0.997998	0.996657	0.001341	0
RNF40	HsaALTA0007240-2/2	0.009123	0.01137	-0.002247	0	0.002188	0.00344	-0.001252	0
RNF44	HsaALTA0007242-1/3	NA	NA	NA	NA	0.813876	0.827167	-0.013291	0.02
RNF44	HsaALTA0007242-2/3	NA	NA	NA	NA	0.123057	0.111664	0.011392	0
RNF44	HsaALTA0007242-3/3	NA	NA	NA	NA	0.082171	0.109208	-0.027037	0.03
RNF6	HsaALTA0007243-1/2	0.980591	0.977137	0.003454	0	0.977027	0.971347	0.00568	0
RNF6	HsaALTA0007243-2/2	0.017807	0.02598	-0.008173	0	0.020981	0.031545	-0.010564	0
RNF6	HsaALTA0007244-1/5	0.019602	0.02108	-0.001478	0	0.021053	0.039855	-0.018802	0
RNF6	HsaALTA0007244-2/5	0.02829	0.043881	-0.015591	0	0.022335	0.04283	-0.020495	0
RNF6	HsaALTA0007244-3/5	0.018316	0.020113	-0.001797	0	0.021985	0.065222	-0.043237	0
RNF6	HsaALTA0007244-4/5	0.972205	0.958035	0.01417	0	0.980236	0.933324	0.046912	0
RNF6	HsaALTA0007244-5/5	0.018294	0.019035	-0.000741	0	0.021298	0.039993	-0.018694	0
RNF8	HsaALTA0007245-1/2	0.885	0.911781	-0.02678	0	0.959533	0.979441	-0.019908	0
RNF8	HsaALTA0007245-2/2	0.114651	0.086764	0.027887	0	0.040298	0.020905	0.019392	0
RNH1	HsaALTA0007247-1/2	0.037415	0.040835	-0.003419	0	0.026299	0.045484	-0.019185	0
RNH1	HsaALTA0007247-2/2	0.962317	0.957269	0.005049	0	0.975577	0.957754	0.017823	0
RNH1	HsaALTA0007248-1/3	0.012337	0.021512	-0.009176	0	NA	NA	NA	NA
RNH1	HsaALTA0007248-2/3	0.011689	0.02096	-0.009271	0	NA	NA	NA	NA
RNH1	HsaALTA0007248-3/3	0.987458	0.977983	0.009475	0	NA	NA	NA	NA
RNMT	HsaALTA0007250-1/2	0.019625	0.025085	-0.00546	0	NA	NA	NA	NA
RNMT	HsaALTA0007250-2/2	0.978487	0.972698	0.005789	0	NA	NA	NA	NA
MRM3	HsaALTA0007251-1/3	0.03394	0.025032	0.008909	0	0.062572	0.05178	0.010793	0
MRM3	HsaALTA0007251-2/3	0.045522	0.059788	-0.014267	0	0.058246	0.051934	0.006312	0
MRM3	HsaALTA0007251-3/3	0.952919	0.942977	0.009941	0	0.937541	0.949262	-0.01172	0.01
RNPC3	HsaALTA0007252-1/2	0.289859	0.166221	0.123638	0	0.150402	0.185327	-0.034926	0
RNPC3	HsaALTA0007252-2/2	0.705088	0.828706	-0.123618	0	0.842594	0.826295	0.016299	0
RNPEPL1	HsaALTA0007253-1/2	0.063785	0.022144	0.041641	0	NA	NA	NA	NA
RNPEPL1	HsaALTA0007253-2/2	0.939859	0.978128	-0.038269	0	NA	NA	NA	NA
RNPEPL1	HsaALTA0007254-1/2	0.015663	0.007105	0.008558	0	0.021918	0.035753	-0.013835	0
RNPEPL1	HsaALTA0007254-2/2	0.985278	0.993343	-0.008065	0	0.977082	0.96601	0.011072	0
ROBO1	HsaALTA0007255-1/2	0.160135	0.09228	0.067855	0	0.177584	0.289473	-0.111888	0
ROBO1	HsaALTA0007255-2/2	0.838031	0.908163	-0.070132	0	0.823986	0.713383	0.110603	0
ROCK2	HsaALTA0007257-1/2	0.002342	0.005008	-0.002666	0	0.003327	0.002371	0.000956	0
ROCK2	HsaALTA0007257-2/2	0.997561	0.994383	0.003179	0	0.996713	0.997737	-0.001024	0
ROMO1	HsaALTA0007258-1/2	0.99737	0.997437	-6.7e-05	0	0.996435	0.996084	0.000351	0
ROMO1	HsaALTA0007258-2/2	0.00286	0.002632	0.000228	0	0.00368	0.004272	-0.000592	0
PRPF31	HsaALTA0007261-1/5	0.02236	0.014073	0.008287	0	0.005051	0.008966	-0.003915	0
PRPF31	HsaALTA0007261-2/5	0.893386	0.750035	0.14335	0	0.786905	0.788466	-0.00156	0
PRPF31	HsaALTA0007261-3/5	0.041813	0.100025	-0.058213	0	0.055746	0.013803	0.041943	0
PRPF31	HsaALTA0007261-4/5	0.093808	0.158398	-0.06459	0	0.15933	0.208903	-0.049573	0
PRPF31	HsaALTA0007261-5/5	0.02294	0.013797	0.009142	0	0.005153	0.008884	-0.003732	0
PRPF31	HsaALTA0007262-1/2	0.958626	0.974066	-0.01544	0	0.930215	0.836784	0.093432	0
PRPF31	HsaALTA0007262-2/2	0.045265	0.026864	0.0184	0	0.064902	0.163393	-0.098491	0.08
PRPF31	HsaALTA0007263-1/3	0.024807	0.01892	0.005887	0	0.017092	0.030642	-0.013551	0
PRPF31	HsaALTA0007263-2/3	0.957115	0.978785	-0.02167	0	0.983223	0.970687	0.012536	0
PRPF31	HsaALTA0007263-3/3	0.04093	0.018908	0.022022	0	0.017836	0.02798	-0.010144	0
SELENOK	HsaALTA0007270-1/3	0.020384	0.025716	-0.005332	0	0.029668	0.034059	-0.004391	0
SELENOK	HsaALTA0007270-2/3	0.978049	0.974326	0.003722	0	0.970688	0.961867	0.008821	0
SELENOK	HsaALTA0007270-3/3	0.009191	0.009575	-0.000384	0	0.030612	0.037302	-0.006691	0
SELENOO	HsaALTA0007272-1/2	0.860796	0.861273	-0.000477	0	NA	NA	NA	NA
SELENOO	HsaALTA0007272-2/2	0.145651	0.138826	0.006826	0	NA	NA	NA	NA
RPAIN	HsaALTA0007278-1/3	0.022138	0.016084	0.006054	0	NA	NA	NA	NA
RPAIN	HsaALTA0007278-2/3	0.975814	0.9843	-0.008486	0	NA	NA	NA	NA
RPAIN	HsaALTA0007278-3/3	0.013379	0.016442	-0.003063	0	NA	NA	NA	NA
RPAIN	HsaALTA0007279-1/4	0.962063	0.949873	0.012191	0	0.898257	0.941843	-0.043585	0
RPAIN	HsaALTA0007279-2/4	0.039215	0.035283	0.003932	0	0.05728	0.056848	0.000432	0
RPAIN	HsaALTA0007279-3/4	0.018001	0.015332	0.002669	0	0.060973	0.054619	0.006355	0
RPAIN	HsaALTA0007279-4/4	0.016432	0.026755	-0.010323	0	0.095908	0.052731	0.043177	0
RPAP2	HsaALTA0007280-1/2	0.031437	0.097879	-0.066442	0	NA	NA	NA	NA
RPAP2	HsaALTA0007280-2/2	0.9683	0.905679	0.062621	0	NA	NA	NA	NA
RPE	HsaALTA0007281-1/2	0.99183	0.990705	0.001125	0	0.989002	0.927924	0.061078	0
RPE	HsaALTA0007281-2/2	0.008619	0.010399	-0.00178	0	0.011317	0.06736	-0.056044	0.05
RPE	HsaALTA0007282-1/2	0.011326	0.03258	-0.021254	0	0.030047	0.02025	0.009797	0
RPE	HsaALTA0007282-2/2	0.988199	0.965215	0.022984	0	0.970071	0.979427	-0.009355	0
RPF2	HsaALTA0007283-1/3	0.987611	0.984509	0.003102	0	0.938948	0.945303	-0.006355	0.01
RPF2	HsaALTA0007283-2/3	0.011753	0.01128	0.000473	0	0.060062	0.047373	0.01269	0
RPF2	HsaALTA0007283-3/3	0.011203	0.015689	-0.004486	0	0.062532	0.047357	0.015175	0
RPL10A	HsaALTA0007289-1/3	0.989556	0.997572	-0.008016	0	0.98707	0.985695	0.001376	0
RPL10A	HsaALTA0007289-2/3	0.003182	0.00136	0.001822	0	0.006862	0.008987	-0.002125	0
RPL10A	HsaALTA0007289-3/3	0.01021	0.002446	0.007764	0	0.012877	0.013645	-0.000768	0
RPL11	HsaALTA0007290-1/3	0.348477	0.223008	0.125469	0.04	0.273693	0.145567	0.128126	0.01
RPL11	HsaALTA0007290-2/3	0.653904	0.775677	-0.121773	0.04	0.728405	0.85446	-0.126055	0.01
RPL11	HsaALTA0007290-3/3	0.003691	0.002084	0.001607	0	0.003254	0.002993	0.000262	0
RPL11	HsaALTA0007291-1/4	0.000202	0.000102	9.9e-05	0	9.4e-05	9.9e-05	-5e-06	0
RPL11	HsaALTA0007291-2/4	0.000196	0.000103	9.3e-05	0	0.000101	0.000103	-2e-06	0
RPL11	HsaALTA0007291-3/4	0.001803	0.000618	0.001185	0	0.001648	0.000532	0.001116	0
RPL11	HsaALTA0007291-4/4	0.998194	0.999357	-0.001163	0	0.998336	0.999452	-0.001116	0
RPL11	HsaALTA0007292-1/7	0.000589	0.000145	0.000445	0	0.000603	0.000734	-0.000131	0
RPL11	HsaALTA0007292-2/7	0.00025	0.000149	0.000101	0	0.000553	0.000733	-0.000181	0
RPL11	HsaALTA0007292-3/7	0.000253	0.000146	0.000107	0	0.000367	0.000736	-0.000369	0
RPL11	HsaALTA0007292-4/7	0.999445	0.999755	-0.00031	0	0.999177	0.999256	-7.9e-05	0
RPL11	HsaALTA0007292-5/7	0.000261	0.00026	1e-06	0	0.000378	0.000753	-0.000375	0
RPL11	HsaALTA0007292-6/7	0.000254	0.000142	0.000112	0	0.000335	0.00076	-0.000425	0
RPL11	HsaALTA0007292-7/7	0.000274	0.000154	0.00012	0	0.000371	0.000743	-0.000372	0
RPL13A	HsaALTA0007299-1/6	0.987529	0.99691	-0.009381	0	0.989944	0.97403	0.015914	0
RPL13A	HsaALTA0007299-2/6	0.005811	0.003014	0.002796	0	0.004947	0.018598	-0.013651	0
RPL13A	HsaALTA0007299-3/6	0.005909	0.002756	0.003153	0	0.004542	0.020015	-0.015472	0
RPL13A	HsaALTA0007299-4/6	0.006128	0.002948	0.00318	0	0.004521	0.012353	-0.007832	0
RPL13A	HsaALTA0007299-5/6	0.012328	0.002998	0.009329	0	0.010576	0.012537	-0.001961	0
RPL13A	HsaALTA0007299-6/6	0.005877	0.003133	0.002744	0	0.004424	0.01151	-0.007087	0
RPL18	HsaALTA0007307-1/2	0.99926	0.999249	1.1e-05	0	0.99943	0.999181	0.000249	0
RPL18	HsaALTA0007307-2/2	0.000736	0.00071	2.6e-05	0	0.00054	0.000739	-0.000199	0
RPL22L1	HsaALTA0007310-1/2	0.131552	0.119863	0.01169	0	0.162398	0.143007	0.019391	0
RPL22L1	HsaALTA0007310-2/2	0.869666	0.880488	-0.010822	0	0.835108	0.86599	-0.030882	0.03
RPL22L1	HsaALTA0007311-1/8	0.00587	0.003104	0.002766	0	0.010612	0.01451	-0.003898	0
RPL22L1	HsaALTA0007311-2/8	0.858671	0.843484	0.015187	0	0.73064	0.871672	-0.141032	0
RPL22L1	HsaALTA0007311-3/8	0.008105	0.003234	0.004871	0	0.010543	0.015181	-0.004638	0
RPL22L1	HsaALTA0007311-4/8	0.005623	0.003167	0.002456	0	0.010403	0.027628	-0.017225	0
RPL22L1	HsaALTA0007311-5/8	0.005762	0.003365	0.002397	0	0.014953	0.013797	0.001156	0
RPL22L1	HsaALTA0007311-6/8	0.137818	0.154478	-0.016661	0	0.268625	0.118938	0.149688	0
RPL22L1	HsaALTA0007311-7/8	0.005675	0.003116	0.00256	0	0.010035	0.014205	-0.004169	0
RPL22L1	HsaALTA0007311-8/8	0.005576	0.003205	0.002371	0	0.009825	0.015584	-0.005759	0
RPL26	HsaALTA0007315-1/4	0.014465	0.009946	0.004519	0	0.010015	0.020087	-0.010073	0
RPL26	HsaALTA0007315-2/4	0.008922	0.006772	0.00215	0	0.009524	0.019417	-0.009893	0
RPL26	HsaALTA0007315-3/4	0.97954	0.979456	8.3e-05	0	0.982643	0.979792	0.00285	0
RPL26	HsaALTA0007315-4/4	0.015635	0.01625	-0.000615	0	0.017578	0.019012	-0.001434	0
RPL30	HsaALTA0007324-1/2	0.019511	0.019476	3.5e-05	0	0.005012	0.003241	0.001771	0
RPL30	HsaALTA0007324-2/2	0.980489	0.9806	-0.000112	0	0.994947	0.99674	-0.001793	0
RPL32	HsaALTA0007330-1/6	0.022678	0.050092	-0.027414	0	NA	NA	NA	NA
RPL32	HsaALTA0007330-2/6	0.023615	0.021427	0.002189	0	NA	NA	NA	NA
RPL32	HsaALTA0007330-3/6	0.849388	0.83728	0.012107	0	NA	NA	NA	NA
RPL32	HsaALTA0007330-4/6	0.148152	0.131195	0.016956	0	NA	NA	NA	NA
RPL32	HsaALTA0007330-5/6	0.025143	0.020402	0.004741	0	NA	NA	NA	NA
RPL32	HsaALTA0007330-6/6	0.024997	0.020255	0.004742	0	NA	NA	NA	NA
RPL35A	HsaALTA0007332-1/3	0.002129	0.000966	0.001163	0	0.011119	0.01277	-0.001651	0
RPL35A	HsaALTA0007332-2/3	0.997804	0.999049	-0.001245	0	0.989464	0.986917	0.002546	0
RPL35A	HsaALTA0007332-3/3	0.002307	0.001062	0.001245	0	0.010794	0.012586	-0.001792	0
RPL36AL	HsaALTA0007333-1/3	0.001216	0.002708	-0.001492	0	0.004962	0.00316	0.001802	0
RPL36AL	HsaALTA0007333-2/3	0.998706	0.997363	0.001343	0	0.993503	0.997016	-0.003512	0
RPL36AL	HsaALTA0007333-3/3	0.001332	0.000887	0.000445	0	0.003627	0.003015	0.000611	0
RPL37	HsaALTA0007334-1/4	0.995229	0.99832	-0.003091	0	0.994513	0.974163	0.02035	0
RPL37	HsaALTA0007334-3/4	0.005344	0.001547	0.003796	0	0.005185	0.023074	-0.017888	0
RPL37	HsaALTA0007334-4/4	0.004098	0.001646	0.002452	0	0.005164	0.025742	-0.020578	0
RPL41	HsaALTA0007338-1/3	0.007065	0.001046	0.006019	0	0.012534	0.002206	0.010329	0
RPL41	HsaALTA0007338-2/3	0.002473	0.004251	-0.001778	0	0.007071	0.004076	0.002995	0
RPL41	HsaALTA0007338-3/3	0.992997	0.995947	-0.00295	0	0.981288	0.995691	-0.014403	0
RPL7	HsaALTA0007340-1/2	0.049997	0.151336	-0.101339	0	0.047722	0.04475	0.002971	0
RPL7	HsaALTA0007340-2/2	0.94484	0.849423	0.095417	0	0.950585	0.958016	-0.007431	0
RPL7L1	HsaALTA0007344-1/2	0.987821	0.985847	0.001975	0	0.964465	0.972775	-0.00831	0
RPL7L1	HsaALTA0007344-2/2	0.012477	0.013619	-0.001141	0	0.02966	0.025104	0.004556	0
RPL9	HsaALTA0007346-1/5	0.018791	0.009494	0.009297	0	NA	NA	NA	NA
RPL9	HsaALTA0007346-2/5	0.830994	0.814166	0.016828	0	NA	NA	NA	NA
RPL9	HsaALTA0007346-3/5	0.018497	0.012728	0.00577	0	NA	NA	NA	NA
RPL9	HsaALTA0007346-4/5	0.018466	0.015328	0.003138	0	NA	NA	NA	NA
RPL9	HsaALTA0007346-5/5	0.172228	0.175108	-0.00288	0	NA	NA	NA	NA
RPLP0	HsaALTA0007347-1/5	0.198597	0.225665	-0.027068	0	0.169551	0.103923	0.065628	0
RPLP0	HsaALTA0007347-3/5	0.797696	0.774975	0.022721	0	0.828188	0.899392	-0.071205	0
RPLP0	HsaALTA0007347-4/5	0.006852	0.002812	0.00404	0	0.012651	0.024993	-0.012341	0
RPLP0	HsaALTA0007347-5/5	0.006794	0.002626	0.004168	0	0.012719	0.028498	-0.015779	0
RPLP0	HsaALTA0007350-1/3	0.988306	0.994349	-0.006043	0	NA	NA	NA	NA
RPLP0	HsaALTA0007350-2/3	0.011984	0.004729	0.007255	0	NA	NA	NA	NA
RPLP0	HsaALTA0007350-3/3	0.011079	0.005227	0.005853	0	NA	NA	NA	NA
RPLP2	HsaALTA0007352-1/2	0.997822	0.999037	-0.001215	0	0.994942	0.994835	0.000107	0
RPLP2	HsaALTA0007352-2/2	0.002019	0.001017	0.001002	0	0.005423	0.005097	0.000326	0
RPN2	HsaALTA0007355-1/3	0.000639	0.000703	-6.4e-05	0	0.002131	0.01455	-0.01242	0
RPN2	HsaALTA0007355-2/3	0.000706	0.00073	-2.4e-05	0	0.002497	0.014578	-0.012081	0
RPN2	HsaALTA0007355-3/3	0.99932	0.999247	7.3e-05	0	0.997808	0.986287	0.01152	0
RPN2	HsaALTA0007357-1/2	0.000855	0.00078	7.4e-05	0	0.002483	0.003932	-0.001449	0
RPN2	HsaALTA0007357-2/2	0.99919	0.999196	-6e-06	0	0.997392	0.996352	0.00104	0
RPS13	HsaALTA0007362-1/4	0.000366	0.000194	0.000172	0	0.001776	0.003064	-0.001288	0
RPS13	HsaALTA0007362-2/4	0.001627	0.002071	-0.000444	0	0.003016	0.005073	-0.002058	0
RPS13	HsaALTA0007362-3/4	0.998383	0.997925	0.000458	0	0.99714	0.99477	0.00237	0
RPS13	HsaALTA0007362-4/4	0.000383	0.000189	0.000194	0	0.001902	0.003531	-0.001629	0
RPS13	HsaALTA0007363-1/5	0.00509	0.002627	0.002463	0	0.013363	0.009835	0.003528	0
RPS13	HsaALTA0007363-2/5	0.0124	0.008052	0.004348	0	0.015139	0.011921	0.003218	0
RPS13	HsaALTA0007363-3/5	0.005818	0.002443	0.003375	0	0.012518	0.010276	0.002242	0
RPS13	HsaALTA0007363-4/5	0.985852	0.992034	-0.006182	0	0.983928	0.988302	-0.004373	0
RPS13	HsaALTA0007363-5/5	0.005671	0.002542	0.003129	0	0.013847	0.010345	0.003503	0
RPS14	HsaALTA0007365-1/2	0.955884	0.963257	-0.007373	0	NA	NA	NA	NA
RPS14	HsaALTA0007365-2/2	0.046644	0.033927	0.012717	0	NA	NA	NA	NA
RPS16	HsaALTA0007369-1/4	0.007877	0.004566	0.003311	0	0.001173	0.003647	-0.002474	0
RPS16	HsaALTA0007369-2/4	0.005532	0.010224	-0.004692	0	0.001319	0.006006	-0.004687	0
RPS16	HsaALTA0007369-3/4	0.991161	0.988593	0.002569	0	0.998469	0.993954	0.004515	0
RPS16	HsaALTA0007369-4/4	0.005015	0.002348	0.002667	0	0.001298	0.002646	-0.001349	0
RPS19	HsaALTA0007371-1/2	0.00053	0.000222	0.000308	0	0.001573	0.00279	-0.001217	0
RPS19	HsaALTA0007371-2/2	0.99952	0.999781	-0.00026	0	0.998311	0.996922	0.00139	0
RPS20	HsaALTA0007374-1/2	0.000227	0.00016	6.7e-05	0	0.000568	0.000608	-4e-05	0
RPS20	HsaALTA0007374-2/2	0.999731	0.999827	-9.7e-05	0	0.999524	0.999379	0.000145	0
RPS21	HsaALTA0007375-1/6	0.002333	0.001743	0.000591	0	0.00746	0.009926	-0.002466	0
RPS21	HsaALTA0007375-2/6	0.002393	0.004419	-0.002026	0	0.007314	0.009254	-0.00194	0
RPS21	HsaALTA0007375-3/6	0.002422	0.004381	-0.001958	0	0.007295	0.00915	-0.001855	0
RPS21	HsaALTA0007375-4/6	0.997541	0.991915	0.005626	0	0.991615	0.990411	0.001204	0
RPS21	HsaALTA0007375-5/6	0.002095	0.001959	0.000135	0	0.007127	0.009326	-0.002199	0
RPS21	HsaALTA0007375-6/6	0.002606	0.002995	-0.000389	0	0.007643	0.009086	-0.001444	0
RPS21	HsaALTA0007377-1/4	0.00067	0.000294	0.000376	0	0.001522	0.001295	0.000227	0
RPS21	HsaALTA0007377-2/4	0.000664	0.000514	0.00015	0	0.00143	0.001325	0.000105	0
RPS21	HsaALTA0007377-3/4	0.999308	0.999522	-0.000215	0	0.998533	0.998675	-0.000142	0
RPS21	HsaALTA0007377-4/4	0.000651	0.000305	0.000347	0	0.001564	0.001393	0.000171	0
RPS23	HsaALTA0007378-1/7	0.000348	0.000138	0.00021	0	0.000381	0.000488	-0.000108	0
RPS23	HsaALTA0007378-2/7	0.000379	0.00033	5e-05	0	0.000389	0.000481	-9.2e-05	0
RPS23	HsaALTA0007378-3/7	0.999649	0.999619	3e-05	0	0.999336	0.999276	6e-05	0
RPS23	HsaALTA0007378-4/7	0.000356	0.000237	0.000119	0	0.000655	0.000435	0.000221	0
RPS23	HsaALTA0007378-5/7	0.000324	0.000135	0.000189	0	0.000411	0.000488	-7.7e-05	0
RPS23	HsaALTA0007378-6/7	0.000355	0.000134	0.000221	0	0.000407	0.000455	-4.8e-05	0
RPS23	HsaALTA0007378-7/7	0.000356	0.00014	0.000216	0	0.000382	0.00076	-0.000378	0
RPS24	HsaALTA0007381-1/2	0.951755	0.967971	-0.016216	0	0.971964	0.951455	0.020509	0
RPS24	HsaALTA0007381-2/2	0.048153	0.032324	0.015829	0	0.028688	0.049439	-0.020751	0
RPS4Y1	HsaALTA0007387-1/4	0.002892	0.000693	0.002199	0	0.004334	0.016834	-0.0125	0
RPS4Y1	HsaALTA0007387-2/4	0.000926	0.000498	0.000428	0	0.00422	0.018466	-0.014246	0
RPS4Y1	HsaALTA0007387-3/4	0.997167	0.999317	-0.00215	0	0.995491	0.981217	0.014274	0
RPS4Y1	HsaALTA0007387-4/4	0.000875	0.000468	0.000407	0	0.004477	0.016349	-0.011872	0
RPS6KA3	HsaALTA0007394-1/3	0.095361	0.097281	-0.00192	0	0.185617	0.201137	-0.01552	0
RPS6KA3	HsaALTA0007394-2/3	0.903856	0.904025	-0.00017	0	0.81562	0.79855	0.01707	0
RPS6KA3	HsaALTA0007394-3/3	0.001881	0.002308	-0.000428	0	0.003366	0.003832	-0.000466	0
RPS6KA3	HsaALTA0007395-1/2	0.005357	0.005832	-0.000475	0	0.018741	0.051677	-0.032936	0
RPS6KA3	HsaALTA0007395-2/2	0.994584	0.994195	0.000389	0	0.981947	0.951468	0.030479	0
RPS6KA4	HsaALTA0007396-1/3	0.123082	0.107999	0.015083	0.01	NA	NA	NA	NA
RPS6KA4	HsaALTA0007396-2/3	0.054948	0.111104	-0.056155	0	NA	NA	NA	NA
RPS6KA4	HsaALTA0007396-3/3	0.882812	0.854536	0.028276	0.03	NA	NA	NA	NA
RPS6KB1	HsaALTA0007397-1/4	0.013897	0.020671	-0.006774	0	0.031698	0.022748	0.008949	0
RPS6KB1	HsaALTA0007397-2/4	0.022379	0.020968	0.00141	0	0.018289	0.059664	-0.041375	0
RPS6KB1	HsaALTA0007397-3/4	0.979248	0.979831	-0.000583	0	0.96728	0.938816	0.028464	0
RPS6KB1	HsaALTA0007397-4/4	0.01305	0.020921	-0.007871	0	0.019517	0.024458	-0.004941	0
RPS7	HsaALTA0007399-1/2	0.128227	0.135711	-0.007484	0	0.116039	0.127945	-0.011905	0
RPS7	HsaALTA0007399-2/2	0.870472	0.864065	0.006406	0	0.884461	0.867866	0.016595	0
RPS8	HsaALTA0007400-1/2	0.999779	0.999895	-0.000116	0	0.999497	0.999419	7.8e-05	0
RPS8	HsaALTA0007400-2/2	0.00022	0.000101	0.000119	0	0.000503	0.000604	-0.000101	0
RPSA	HsaALTA0007402-1/2	0.310688	0.213661	0.097027	0	NA	NA	NA	NA
RPSA	HsaALTA0007402-2/2	0.692418	0.780343	-0.087925	0	NA	NA	NA	NA
RPUSD3	HsaALTA0007404-1/3	0.012734	0.010127	0.002607	0	0.053101	0.052954	0.000147	0
RPUSD3	HsaALTA0007404-2/3	0.987006	0.991093	-0.004087	0	0.951806	0.948293	0.003513	0
RPUSD3	HsaALTA0007404-3/3	0.012421	0.009161	0.00326	0	0.051235	0.050736	0.000499	0
RPUSD3	HsaALTA0007405-1/3	0.012162	0.012646	-0.000484	0	NA	NA	NA	NA
RPUSD3	HsaALTA0007405-2/3	0.987393	0.987138	0.000255	0	NA	NA	NA	NA
RPUSD3	HsaALTA0007405-3/3	0.012434	0.012122	0.000312	0	NA	NA	NA	NA
CNOT9	HsaALTA0007407-1/2	0.011087	0.00709	0.003997	0	0.014874	0.021408	-0.006534	0
CNOT9	HsaALTA0007407-2/2	0.989709	0.993438	-0.003729	0	0.98283	0.978077	0.004754	0
RRAGB	HsaALTA0007409-1/3	NA	NA	NA	NA	0.411573	0.535149	-0.123576	0
RRAGB	HsaALTA0007409-2/3	NA	NA	NA	NA	0.535467	0.455957	0.079511	0
RRAGB	HsaALTA0007409-3/3	NA	NA	NA	NA	0.081989	0.034275	0.047714	0
RRAGC	HsaALTA0007410-1/3	0.02615	0.024103	0.002047	0	NA	NA	NA	NA
RRAGC	HsaALTA0007410-2/3	0.97322	0.974463	-0.001244	0	NA	NA	NA	NA
RRAGC	HsaALTA0007410-3/3	0.026679	0.026189	0.00049	0	NA	NA	NA	NA
RRBP1	HsaALTA0007412-1/2	0.002068	0.002905	-0.000837	0	0.002067	0.002065	2e-06	0
RRBP1	HsaALTA0007412-2/2	0.998138	0.996745	0.001393	0	0.997947	0.997932	1.5e-05	0
RRBP1	HsaALTA0007413-1/3	0.007587	0.003077	0.00451	0	0.002042	0.00273	-0.000688	0
RRBP1	HsaALTA0007413-2/3	0.004857	0.002987	0.001869	0	0.001801	0.002692	-0.000891	0
RRBP1	HsaALTA0007413-3/3	0.992295	0.997048	-0.004753	0	0.997915	0.997489	0.000425	0
RRP7A	HsaALTA0007416-1/4	0.009629	0.017615	-0.007986	0	0.026361	0.046595	-0.020234	0
RRP7A	HsaALTA0007416-2/4	0.010684	0.0154	-0.004716	0	0.029576	0.040845	-0.011269	0
RRP7A	HsaALTA0007416-3/4	0.98318	0.983614	-0.000433	0	0.971932	0.954045	0.017887	0
RRP7A	HsaALTA0007416-4/4	0.016841	0.017756	-0.000915	0	0.029515	0.047658	-0.018142	0
RRP9	HsaALTA0007417-1/3	0.046445	0.074894	-0.028449	0	NA	NA	NA	NA
RRP9	HsaALTA0007417-2/3	0.951936	0.923752	0.028185	0	NA	NA	NA	NA
RRP9	HsaALTA0007417-3/3	0.047667	0.04883	-0.001163	0	NA	NA	NA	NA
RSL1D1	HsaALTA0007418-1/3	0.025371	0.016047	0.009325	0	0.021307	0.017563	0.003744	0
RSL1D1	HsaALTA0007418-2/3	0.977823	0.985037	-0.007214	0	0.9801	0.982674	-0.002574	0
RSL1D1	HsaALTA0007418-3/3	0.016798	0.010908	0.00589	0	0.011891	0.01116	0.000731	0
RSRC2	HsaALTA0007422-1/2	0.522646	0.438495	0.084151	0	0.5333	0.542949	-0.00965	0
RSRC2	HsaALTA0007422-2/2	0.47947	0.560309	-0.080839	0	0.463373	0.465008	-0.001635	0
RSRC2	HsaALTA0007423-1/2	0.963841	0.939906	0.023935	0	0.944216	0.974198	-0.029982	0
RSRC2	HsaALTA0007423-2/2	0.036786	0.061691	-0.024905	0	0.055892	0.024911	0.030981	0
RSRC2	HsaALTA0007424-1/2	NA	NA	NA	NA	0.945472	0.957721	-0.012248	0
RSRC2	HsaALTA0007424-2/2	NA	NA	NA	NA	0.062144	0.044247	0.017897	0
RTCA	HsaALTA0007425-1/3	0.795743	0.922879	-0.127136	0	0.885696	0.907555	-0.021859	0
RTCA	HsaALTA0007425-2/3	0.104582	0.038667	0.065915	0	0.082154	0.082965	-0.00081	0
RTCA	HsaALTA0007425-3/3	0.113268	0.056323	0.056945	0	0.044206	0.024525	0.019681	0
RTKN	HsaALTA0007432-1/3	0.0284	0.027447	0.000953	0	NA	NA	NA	NA
RTKN	HsaALTA0007432-2/3	0.970679	0.975454	-0.004775	0	NA	NA	NA	NA
RTKN	HsaALTA0007432-3/3	0.029725	0.025058	0.004667	0	NA	NA	NA	NA
RUFY3	HsaALTA0007434-1/2	0.776943	0.674357	0.102587	0	NA	NA	NA	NA
RUFY3	HsaALTA0007434-2/2	0.226331	0.326204	-0.099874	0.1	NA	NA	NA	NA
RUSC1	HsaALTA0007438-1/2	NA	NA	NA	NA	0.031793	0.054951	-0.023158	0.02
RUSC1	HsaALTA0007438-2/2	NA	NA	NA	NA	0.967683	0.94592	0.021763	0
RUSC1	HsaALTA0007439-1/2	0.039784	0.030858	0.008926	0	NA	NA	NA	NA
RUSC1	HsaALTA0007439-2/2	0.964338	0.969755	-0.005417	0	NA	NA	NA	NA
RUVBL1	HsaALTA0007442-1/3	0.008891	0.007879	0.001012	0	0.004521	0.005461	-0.00094	0
RUVBL1	HsaALTA0007442-2/3	0.990895	0.986838	0.004057	0	0.989926	0.990179	-0.000253	0
RUVBL1	HsaALTA0007442-3/3	0.009224	0.01364	-0.004415	0	0.010239	0.009169	0.00107	0
RUVBL2	HsaALTA0007443-1/2	0.006845	0.004916	0.001928	0	0.006176	0.011267	-0.005092	0
RUVBL2	HsaALTA0007443-2/2	0.993979	0.995255	-0.001276	0	0.993492	0.989731	0.003761	0
RWDD2A	HsaALTA0007444-1/3	0.088784	0.107121	-0.018336	0	NA	NA	NA	NA
RWDD2A	HsaALTA0007444-2/3	0.908908	0.904571	0.004336	0	NA	NA	NA	NA
RWDD2A	HsaALTA0007444-3/3	0.036724	0.042749	-0.006024	0	NA	NA	NA	NA
RXRB	HsaALTA0007450-1/2	0.606255	0.571097	0.035158	0	0.588874	0.582923	0.005951	0
RXRB	HsaALTA0007450-2/2	0.39313	0.432104	-0.038973	0	0.417821	0.417792	2.9e-05	0
RYK	HsaALTA0007451-1/2	0.444953	0.466465	-0.021513	0	0.706307	0.706861	-0.000554	0
RYK	HsaALTA0007451-2/2	0.551753	0.525458	0.026295	0	0.286347	0.301816	-0.015469	0
S100A1	HsaALTA0007452-1/2	0.972005	0.97714	-0.005135	0	0.964281	0.959102	0.005179	0
S100A1	HsaALTA0007452-2/2	0.02829	0.022924	0.005366	0	0.03569	0.040086	-0.004396	0
S100A11	HsaALTA0007453-1/4	0.031898	0.033588	-0.00169	0	NA	NA	NA	NA
S100A11	HsaALTA0007453-2/4	0.031512	0.035691	-0.004179	0	NA	NA	NA	NA
S100A11	HsaALTA0007453-3/4	0.96682	0.967398	-0.000578	0	NA	NA	NA	NA
S100A11	HsaALTA0007453-4/4	0.032312	0.03492	-0.002608	0	NA	NA	NA	NA
S100A16	HsaALTA0007457-1/2	0.001828	0.002846	-0.001017	0	0.016498	0.028147	-0.011649	0
S100A16	HsaALTA0007457-2/2	0.998368	0.996632	0.001736	0	0.984803	0.973801	0.011002	0
S100A16	HsaALTA0007458-1/2	0.997554	0.996042	0.001511	0	0.987467	0.993469	-0.006002	0
S100A16	HsaALTA0007458-2/2	0.002427	0.004316	-0.001889	0	0.012429	0.006833	0.005596	0
S100A4	HsaALTA0007460-1/3	NA	NA	NA	NA	0.946875	0.904279	0.042596	0.03
S100A4	HsaALTA0007460-2/3	NA	NA	NA	NA	0.055414	0.088715	-0.033301	0
S100A4	HsaALTA0007460-3/3	NA	NA	NA	NA	0.055046	0.057298	-0.002252	0
S100A6	HsaALTA0007461-1/2	0.979456	0.963874	0.015583	0	0.971487	0.975957	-0.00447	0
S100A6	HsaALTA0007461-2/2	0.021035	0.033527	-0.012492	0	0.028439	0.022346	0.006092	0
S100PBP	HsaALTA0007464-1/2	0.415449	0.422412	-0.006963	0	NA	NA	NA	NA
S100PBP	HsaALTA0007464-2/2	0.588265	0.574071	0.014195	0	NA	NA	NA	NA
SACM1L	HsaALTA0007467-1/3	0.073906	0.046233	0.027673	0	0.085631	0.063233	0.022397	0
SACM1L	HsaALTA0007467-2/3	0.922256	0.954499	-0.032243	0	0.915374	0.939898	-0.024523	0
SACM1L	HsaALTA0007467-3/3	0.042229	0.027278	0.014952	0	0.035738	0.025904	0.009833	0
SAE1	HsaALTA0007469-1/3	NA	NA	NA	NA	0.928633	0.953113	-0.02448	0
SAE1	HsaALTA0007469-2/3	NA	NA	NA	NA	0.043409	0.051379	-0.007969	0
SAE1	HsaALTA0007469-3/3	NA	NA	NA	NA	0.043471	0.029315	0.014156	0
SAFB	HsaALTA0007470-1/2	0.221822	0.23268	-0.010857	0	0.246283	0.299282	-0.053	0.06
SAFB	HsaALTA0007470-2/2	0.777877	0.764971	0.012906	0	0.754287	0.700672	0.053615	0
SAP130	HsaALTA0007475-1/2	0.115218	0.082059	0.033158	0	NA	NA	NA	NA
SAP130	HsaALTA0007475-2/2	0.878497	0.922026	-0.043529	0	NA	NA	NA	NA
SAP130	HsaALTA0007476-1/2	0.017616	0.052495	-0.034879	0	0.008048	0.059085	-0.051037	0
SAP130	HsaALTA0007476-2/2	0.981849	0.949276	0.032573	0	0.992398	0.940558	0.05184	0
SAP18	HsaALTA0007477-1/2	0.996524	0.997911	-0.001387	0	0.996767	0.995914	0.000853	0
SAP18	HsaALTA0007477-2/2	0.003529	0.002144	0.001385	0	0.003488	0.004004	-0.000517	0
SAP30L	HsaALTA0007478-1/2	0.014064	0.013329	0.000735	0	0.015002	0.017249	-0.002247	0
SAP30L	HsaALTA0007478-2/2	0.986406	0.985854	0.000552	0	0.985851	0.981643	0.004208	0
PPP6R2	HsaALTA0007479-1/3	0.959853	0.960749	-0.000896	0	0.905922	0.929844	-0.023921	0
PPP6R2	HsaALTA0007479-2/3	0.036759	0.039189	-0.00243	0	0.087923	0.067932	0.019991	0
PPP6R2	HsaALTA0007479-3/3	0.005646	0.003545	0.002101	0	0.010393	0.009093	0.0013	0
PPP6R2	HsaALTA0007481-1/2	0.946065	0.931037	0.015027	0	0.926333	0.959658	-0.033325	0
PPP6R2	HsaALTA0007481-2/2	0.053692	0.068974	-0.015282	0	0.069596	0.043584	0.026012	0
PPP6R2	HsaALTA0007482-1/4	0.977527	0.971954	0.005573	0	0.974511	0.988625	-0.014114	0.01
PPP6R2	HsaALTA0007482-2/4	0.01475	0.015795	-0.001046	0	0.01622	0.010237	0.005983	0
PPP6R2	HsaALTA0007482-3/4	0.011297	0.02233	-0.011033	0	0.026856	0.011618	0.015239	0
PPP6R2	HsaALTA0007482-4/4	0.00367	0.00883	-0.00516	0	0.014097	0.010537	0.00356	0
PPP6R2	HsaALTA0007483-1/2	0.016646	0.0126	0.004046	0	0.050058	0.047746	0.002312	0
PPP6R2	HsaALTA0007483-2/2	0.982567	0.986535	-0.003968	0	0.950783	0.951588	-0.000804	0
SAR1B	HsaALTA0007486-1/3	0.014028	0.017015	-0.002986	0	0.047734	0.024182	0.023551	0
SAR1B	HsaALTA0007486-2/3	0.986061	0.984768	0.001293	0	0.954545	0.977584	-0.02304	0
SAR1B	HsaALTA0007486-3/3	0.013811	0.01739	-0.003578	0	0.046141	0.024073	0.022068	0
SARDH	HsaALTA0007487-1/2	0.981031	0.947444	0.033587	0	0.962314	0.962902	-0.000588	0
SARDH	HsaALTA0007487-2/2	0.018255	0.05274	-0.034485	0	0.039665	0.040638	-0.000973	0
SARS	HsaALTA0007489-1/2	0.997734	0.996997	0.000737	0	0.997311	0.993387	0.003924	0
SARS	HsaALTA0007489-2/2	0.002254	0.002779	-0.000526	0	0.002773	0.006617	-0.003844	0
SART3	HsaALTA0007492-1/2	0.018133	0.015894	0.002239	0	0.017731	0.033399	-0.015668	0
SART3	HsaALTA0007492-2/2	0.981598	0.982863	-0.001264	0	0.982129	0.967293	0.014835	0
SAT1	HsaALTA0007496-1/2	0.999276	0.997388	0.001888	0	0.996477	0.998397	-0.00192	0
SAT1	HsaALTA0007496-2/2	0.000718	0.002493	-0.001775	0	0.003715	0.001525	0.002189	0
SBF1	HsaALTA0007500-1/4	0.008261	0.009238	-0.000977	0	0.019315	0.028139	-0.008824	0
SBF1	HsaALTA0007500-2/4	0.013455	0.010112	0.003343	0	0.03008	0.061226	-0.031147	0
SBF1	HsaALTA0007500-3/4	0.835545	0.834023	0.001522	0	0.729116	0.803668	-0.074552	0
SBF1	HsaALTA0007500-4/4	0.157772	0.167179	-0.009407	0	0.26141	0.166037	0.095373	0
SBF1	HsaALTA0007501-1/5	0.010418	0.011077	-0.000659	0	0.047246	0.054459	-0.007213	0.01
SBF1	HsaALTA0007501-2/5	0.022508	0.025491	-0.002983	0	0.071732	0.055699	0.016033	0
SBF1	HsaALTA0007501-3/5	0.975976	0.974101	0.001875	0	0.915568	0.93866	-0.023092	0.01
SBF1	HsaALTA0007501-4/5	0.009728	0.011341	-0.001613	0	0.032292	0.053315	-0.021023	0.02
SBF1	HsaALTA0007501-5/5	0.010928	0.0117	-0.000772	0	0.033295	0.054053	-0.020758	0.01
SBF2	HsaALTA0007502-1/2	0.02194	0.035363	-0.013423	0	NA	NA	NA	NA
SBF2	HsaALTA0007502-2/2	0.980026	0.964084	0.015942	0	NA	NA	NA	NA
SBF2	HsaALTA0007503-1/3	0.011117	0.031708	-0.020591	0	NA	NA	NA	NA
SBF2	HsaALTA0007503-2/3	0.988162	0.969607	0.018555	0	NA	NA	NA	NA
SBF2	HsaALTA0007503-3/3	0.01089	0.021885	-0.010995	0	NA	NA	NA	NA
SBNO1	HsaALTA0007504-1/5	0.022261	0.040975	-0.018713	0	0.016165	0.032515	-0.01635	0
SBNO1	HsaALTA0007504-2/5	0.023427	0.041541	-0.018115	0	0.01478	0.027578	-0.012798	0
SBNO1	HsaALTA0007504-3/5	0.499821	0.379765	0.120056	0	0.489549	0.597811	-0.108262	0
SBNO1	HsaALTA0007504-4/5	0.499781	0.615422	-0.11564	0	0.513392	0.401034	0.112358	0
SBNO1	HsaALTA0007504-5/5	0.022495	0.038024	-0.015529	0	0.015607	0.029461	-0.013854	0
SC5D	HsaALTA0007506-1/2	0.004081	0.001991	0.00209	0	0.01585	0.007863	0.007987	0
SC5D	HsaALTA0007506-2/2	0.996181	0.997954	-0.001772	0	0.983659	0.992631	-0.008972	0
SCAF1	HsaALTA0007508-1/4	0.022864	0.027752	-0.004888	0	NA	NA	NA	NA
SCAF1	HsaALTA0007508-2/4	0.966576	0.974321	-0.007745	0	NA	NA	NA	NA
SCAF1	HsaALTA0007508-3/4	0.021111	0.02708	-0.005968	0	NA	NA	NA	NA
SCAF1	HsaALTA0007508-4/4	0.032774	0.024709	0.008065	0	NA	NA	NA	NA
SCAMP2	HsaALTA0007509-1/2	0.008575	0.005413	0.003162	0	0.005608	0.005918	-0.00031	0
SCAMP2	HsaALTA0007509-2/2	0.991383	0.994937	-0.003554	0	0.993586	0.994786	-0.0012	0
SCAMP3	HsaALTA0007510-1/4	0.020361	0.019106	0.001255	0	0.017016	0.042101	-0.025085	0
SCAMP3	HsaALTA0007510-2/4	0.058535	0.033095	0.02544	0	0.017266	0.028729	-0.011464	0
SCAMP3	HsaALTA0007510-3/4	0.012882	0.005819	0.007064	0	0.018377	0.043632	-0.025254	0
SCAMP3	HsaALTA0007510-4/4	0.934841	0.952916	-0.018075	0	0.983095	0.934303	0.048792	0
SCAMP5	HsaALTA0007511-1/2	0.979461	0.988841	-0.00938	0	NA	NA	NA	NA
SCAMP5	HsaALTA0007511-2/2	0.019866	0.012669	0.007198	0	NA	NA	NA	NA
SCAP	HsaALTA0007512-1/4	0.033663	0.050395	-0.016731	0	NA	NA	NA	NA
SCAP	HsaALTA0007512-2/4	0.034406	0.050691	-0.016285	0	NA	NA	NA	NA
SCAP	HsaALTA0007512-3/4	0.926735	0.874569	0.052166	0	NA	NA	NA	NA
SCAP	HsaALTA0007512-4/4	0.072588	0.123797	-0.051209	0	NA	NA	NA	NA
SCARB1	HsaALTA0007513-1/2	0.001818	0.001044	0.000773	0	0.019292	0.019689	-0.000397	0
SCARB1	HsaALTA0007513-2/2	0.998142	0.998902	-0.00076	0	0.981467	0.981663	-0.000196	0
SCMH1	HsaALTA0007519-1/2	0.029998	0.017308	0.01269	0	0.02917	0.031038	-0.001867	0
SCMH1	HsaALTA0007519-2/2	0.968898	0.981898	-0.012999	0	0.970881	0.966823	0.004058	0
SCML1	HsaALTA0007520-1/2	0.665335	0.68033	-0.014995	0	0.678636	0.58529	0.093346	0
SCML1	HsaALTA0007520-2/2	0.331358	0.316444	0.014914	0	0.330089	0.421037	-0.090948	0
SCN9A	HsaALTA0007523-1/2	0.009325	0.017759	-0.008433	0	0.04522	0.055153	-0.009933	0
SCN9A	HsaALTA0007523-2/2	0.990816	0.980734	0.010082	0	0.949897	0.945536	0.004361	0
SCP2	HsaALTA0007525-1/3	0.010769	0.008566	0.002202	0	0.02928	0.021403	0.007878	0
SCP2	HsaALTA0007525-2/3	0.989813	0.991682	-0.001868	0	0.972219	0.980263	-0.008045	0
SCP2	HsaALTA0007525-3/3	0.001827	0.001967	-0.00014	0	0.006355	0.007421	-0.001066	0
SCPEP1	HsaALTA0007527-1/2	0.991037	0.992909	-0.001872	0	0.986191	0.971067	0.015124	0
SCPEP1	HsaALTA0007527-2/2	0.008904	0.007126	0.001777	0	0.011983	0.028963	-0.01698	0
SCRIB	HsaALTA0007529-1/4	0.025538	0.029855	-0.004318	0	0.031025	0.044409	-0.013385	0.01
SCRIB	HsaALTA0007529-2/4	0.026069	0.029135	-0.003066	0	0.05453	0.049236	0.005293	0
SCRIB	HsaALTA0007529-3/4	0.040335	0.028846	0.011489	0	0.031832	0.048963	-0.017131	0.01
SCRIB	HsaALTA0007529-4/4	0.959268	0.971199	-0.011931	0	0.948518	0.952977	-0.004459	0
SCRN1	HsaALTA0007530-1/2	0.00637	0.009852	-0.003482	0	0.022725	0.016795	0.005929	0
SCRN1	HsaALTA0007530-2/2	0.993952	0.991269	0.002683	0	0.976627	0.982451	-0.005824	0
SCRN1	HsaALTA0007531-1/3	NA	NA	NA	NA	0.02833	0.050795	-0.022465	0
SCRN1	HsaALTA0007531-2/3	NA	NA	NA	NA	0.028477	0.044738	-0.016261	0
SCRN1	HsaALTA0007531-3/3	NA	NA	NA	NA	0.970699	0.953039	0.017659	0
SCYL1	HsaALTA0007533-1/2	0.00954	0.007969	0.001572	0	NA	NA	NA	NA
SCYL1	HsaALTA0007533-2/2	0.991261	0.99151	-0.000249	0	NA	NA	NA	NA
SCYL1	HsaALTA0007535-1/6	0.007749	0.008859	-0.00111	0	0.008006	0.013827	-0.005821	0
SCYL1	HsaALTA0007535-2/6	0.034155	0.013968	0.020187	0	0.038715	0.012719	0.025995	0
SCYL1	HsaALTA0007535-3/6	0.967881	0.984688	-0.016807	0	0.961782	0.987304	-0.025522	0
SCYL1	HsaALTA0007535-4/6	0.008137	0.009338	-0.001201	0	0.008002	0.014118	-0.006116	0
SCYL1	HsaALTA0007535-5/6	0.007681	0.009609	-0.001928	0	0.007351	0.012764	-0.005413	0
SCYL1	HsaALTA0007535-6/6	0.007651	0.008448	-0.000797	0	0.007928	0.013921	-0.005993	0
SCYL1	HsaALTA0007536-1/3	0.005609	0.006546	-0.000937	0	0.032607	0.031001	0.001607	0
SCYL1	HsaALTA0007536-2/3	0.013245	0.01356	-0.000315	0	0.047376	0.030293	0.017083	0
SCYL1	HsaALTA0007536-3/3	0.986567	0.986239	0.000328	0	0.949819	0.969321	-0.019501	0
SDAD1	HsaALTA0007538-1/5	0.014408	0.013128	0.00128	0	0.048951	0.060761	-0.01181	0
SDAD1	HsaALTA0007538-2/5	0.79055	0.785311	0.005239	0	0.459649	0.470871	-0.011221	0
SDAD1	HsaALTA0007538-3/5	0.022846	0.022325	0.00052	0	0.045522	0.056817	-0.011295	0
SDAD1	HsaALTA0007538-4/5	0.198663	0.204125	-0.005462	0	0.522911	0.521949	0.000962	0
SDAD1	HsaALTA0007538-5/5	0.014262	0.012562	0.0017	0	0.073923	0.056845	0.017077	0
SDCBP	HsaALTA0007540-1/3	0.049221	0.046585	0.002636	0	0.13211	0.128066	0.004043	0
SDCBP	HsaALTA0007540-2/3	0.951317	0.954305	-0.002989	0	0.873261	0.880781	-0.00752	0
SDCBP	HsaALTA0007540-3/3	0.012852	0.014304	-0.001452	0	0.051432	0.041736	0.009696	0
SDCBP	HsaALTA0007541-1/2	0.082622	0.084786	-0.002164	0	0.223023	0.126807	0.096216	0
SDCBP	HsaALTA0007541-2/2	0.916766	0.913576	0.00319	0	0.777221	0.877336	-0.100115	0
SDCCAG8	HsaALTA0007544-1/2	0.860693	0.920362	-0.059669	0	NA	NA	NA	NA
SDCCAG8	HsaALTA0007544-2/2	0.146458	0.073589	0.072869	0	NA	NA	NA	NA
SDF4	HsaALTA0007546-1/3	0.969556	0.985829	-0.016273	0	0.980096	0.986218	-0.006123	0
SDF4	HsaALTA0007546-2/3	0.03066	0.014335	0.016324	0	0.019741	0.013351	0.00639	0
SDF4	HsaALTA0007546-3/3	0.00142	0.001517	-9.7e-05	0	0.00121	0.001416	-0.000207	0
SDF4	HsaALTA0007547-1/4	0.016227	0.021798	-0.005571	0	0.017422	0.021761	-0.004339	0
SDF4	HsaALTA0007547-2/4	0.978447	0.973806	0.004642	0	0.976828	0.978605	-0.001777	0
SDF4	HsaALTA0007547-3/4	0.003727	0.002315	0.001412	0	0.007901	0.005345	0.002556	0
SDF4	HsaALTA0007547-4/4	0.005087	0.007192	-0.002104	0	0.00273	0.005074	-0.002344	0
SDHA	HsaALTA0007549-1/2	0.989532	0.993156	-0.003624	0	0.975079	0.983051	-0.007973	0
SDHA	HsaALTA0007549-2/2	0.010308	0.006998	0.003311	0	0.026874	0.014793	0.012081	0
SDHA	HsaALTA0007550-1/2	0.101818	0.064847	0.036971	0	0.067131	0.036079	0.031053	0
SDHA	HsaALTA0007550-2/2	0.899476	0.935618	-0.036142	0	0.933626	0.963796	-0.03017	0
SDHAF2	HsaALTA0007551-1/2	0.056087	0.045624	0.010462	0	NA	NA	NA	NA
SDHAF2	HsaALTA0007551-2/2	0.94356	0.953537	-0.009977	0	NA	NA	NA	NA
SEC11C	HsaALTA0007554-1/2	0.003268	0.003759	-0.000491	0	0.004207	0.003005	0.001202	0
SEC11C	HsaALTA0007554-2/2	0.996492	0.996258	0.000234	0	0.995844	0.997184	-0.00134	0
SEC13	HsaALTA0007555-1/4	0.013511	0.022354	-0.008843	0	0.012299	0.012832	-0.000533	0
SEC13	HsaALTA0007555-2/4	0.001917	0.000925	0.000992	0	0.000811	0.000666	0.000146	0
SEC13	HsaALTA0007555-3/4	0.001865	0.000851	0.001014	0	0.000882	0.000673	0.000209	0
SEC13	HsaALTA0007555-4/4	0.984923	0.977619	0.007304	0	0.988011	0.987152	0.000859	0
SEC16A	HsaALTA0007561-1/5	0.681702	0.621721	0.059981	0	0.605772	0.64832	-0.042548	0.03
SEC16A	HsaALTA0007561-2/5	0.070387	0.112276	-0.04189	0	0.191251	0.129359	0.061892	0
SEC16A	HsaALTA0007561-3/5	0.23766	0.282158	-0.044498	0	0.232397	0.267764	-0.035367	0.05
SEC16A	HsaALTA0007561-4/5	0.032558	0.026562	0.005996	0	0.039946	0.053549	-0.013603	0.01
SEC16A	HsaALTA0007561-5/5	0.015411	0.024278	-0.008867	0	0.037681	0.05176	-0.01408	0.01
SEC16A	HsaALTA0007562-1/2	0.016662	0.019751	-0.003089	0	0.046621	0.056014	-0.009393	0.01
SEC16A	HsaALTA0007562-2/2	0.984383	0.979446	0.004937	0	0.957486	0.944915	0.012572	0
SEC23A	HsaALTA0007566-1/2	0.000759	0.000764	-5e-06	0	0.001618	0.003676	-0.002059	0
SEC23A	HsaALTA0007566-2/2	0.999267	0.999126	0.000141	0	0.998433	0.996147	0.002285	0
SEC23A	HsaALTA0007567-1/3	0.004745	0.004458	0.000288	0	0.00551	0.021105	-0.015595	0
SEC23A	HsaALTA0007567-2/3	0.99516	0.995587	-0.000427	0	0.994434	0.979308	0.015126	0
SEC23A	HsaALTA0007567-3/3	0.001104	0.001196	-9.3e-05	0	0.002437	0.004746	-0.002309	0
SEC23IP	HsaALTA0007570-1/2	0.016178	0.019922	-0.003743	0	0.014764	0.013202	0.001561	0
SEC23IP	HsaALTA0007570-2/2	0.984483	0.979516	0.004967	0	0.985402	0.987201	-0.001799	0
SEC24B	HsaALTA0007573-1/2	0.350881	0.402816	-0.051934	0	0.550036	0.680609	-0.130573	0
SEC24B	HsaALTA0007573-2/2	0.649314	0.591076	0.058238	0	0.458586	0.322006	0.13658	0
SEC24C	HsaALTA0007574-1/2	0.004138	0.015629	-0.011491	0	0.008867	0.009091	-0.000224	0
SEC24C	HsaALTA0007574-2/2	0.995543	0.985353	0.01019	0	0.990249	0.990711	-0.000462	0
SEC24C	HsaALTA0007575-1/3	0.007239	0.009182	-0.001943	0	0.013471	0.023239	-0.009768	0
SEC24C	HsaALTA0007575-2/3	0.007684	0.009592	-0.001908	0	0.014371	0.022766	-0.008395	0
SEC24C	HsaALTA0007575-3/3	0.992677	0.990151	0.002526	0	0.985425	0.97642	0.009005	0
SEC24D	HsaALTA0007576-1/2	0.742378	0.731962	0.010416	0	0.643517	0.717623	-0.074106	0.08
SEC24D	HsaALTA0007576-2/2	0.253185	0.266444	-0.01326	0	0.362061	0.299196	0.062865	0
SEC31A	HsaALTA0007578-1/2	0.996284	0.996498	-0.000213	0	0.995809	0.991879	0.00393	0
SEC31A	HsaALTA0007578-2/2	0.003503	0.004017	-0.000515	0	0.004047	0.008141	-0.004094	0
SEC31A	HsaALTA0007579-1/2	0.003097	0.003254	-0.000157	0	0.008963	0.005731	0.003232	0
SEC31A	HsaALTA0007579-2/2	0.996396	0.997053	-0.000657	0	0.990874	0.994749	-0.003875	0
SEC62	HsaALTA0007583-1/3	0.99487	0.98661	0.00826	0	0.937602	0.995948	-0.058346	0.01
SEC62	HsaALTA0007583-2/3	0.005814	0.010103	-0.004288	0	0.03727	0.004054	0.033216	0
SEC62	HsaALTA0007583-3/3	0.004898	0.007125	-0.002227	0	0.032042	0.00368	0.028363	0
SECISBP2	HsaALTA0007585-1/4	0.026108	0.046191	-0.020083	0	0.03828	0.052987	-0.014707	0
SECISBP2	HsaALTA0007585-2/4	0.147967	0.210348	-0.062382	0	0.113956	0.147805	-0.033849	0
SECISBP2	HsaALTA0007585-3/4	0.394694	0.184276	0.210418	0	0.411727	0.448085	-0.036358	0
SECISBP2	HsaALTA0007585-4/4	0.486525	0.644524	-0.157998	0	0.522994	0.4539	0.069094	0
SECISBP2	HsaALTA0007586-1/3	0.007756	0.011603	-0.003847	0	0.019994	0.02451	-0.004515	0
SECISBP2	HsaALTA0007586-2/3	0.993321	0.989214	0.004107	0	0.983378	0.976828	0.00655	0
SECISBP2	HsaALTA0007586-3/3	0.006917	0.010908	-0.003991	0	0.01923	0.024854	-0.005623	0
SECISBP2	HsaALTA0007587-1/5	0.220932	0.186344	0.034588	0	0.275187	0.248151	0.027036	0
SECISBP2	HsaALTA0007587-2/5	0.258898	0.363414	-0.104516	0	0.455818	0.656736	-0.200918	0
SECISBP2	HsaALTA0007587-3/5	0.017953	0.016563	0.00139	0	0.053854	0.072319	-0.018465	0
SECISBP2	HsaALTA0007587-4/5	0.518646	0.463686	0.054961	0	0.250643	0.105627	0.145016	0
SECISBP2	HsaALTA0007587-5/5	0.010999	0.016699	-0.0057	0	0.023382	0.046258	-0.022876	0
SEL1L	HsaALTA0007588-1/2	0.018991	0.025244	-0.006253	0	0.012439	0.02318	-0.01074	0
SEL1L	HsaALTA0007588-2/2	0.98045	0.972989	0.007461	0	0.986903	0.975529	0.011374	0
SEL1L	HsaALTA0007589-1/3	0.07654	0.075228	0.001312	0	0.079539	0.148471	-0.068932	0
SEL1L	HsaALTA0007589-2/3	0.926257	0.927836	-0.001579	0	0.922181	0.846666	0.075515	0
SEL1L	HsaALTA0007589-3/3	0.006478	0.010947	-0.00447	0	0.002441	0.005251	-0.00281	0
SELENBP1	HsaALTA0007590-1/7	0.949137	0.95757	-0.008432	0	NA	NA	NA	NA
SELENBP1	HsaALTA0007590-2/7	0.013205	0.018961	-0.005757	0	NA	NA	NA	NA
SELENBP1	HsaALTA0007590-3/7	0.014848	0.018443	-0.003595	0	NA	NA	NA	NA
SELENBP1	HsaALTA0007590-4/7	0.013425	0.018227	-0.004802	0	NA	NA	NA	NA
SELENBP1	HsaALTA0007590-5/7	0.020672	0.031826	-0.011154	0	NA	NA	NA	NA
SELENBP1	HsaALTA0007590-6/7	0.022449	0.019615	0.002833	0	NA	NA	NA	NA
SELENBP1	HsaALTA0007590-7/7	0.03227	0.030945	0.001324	0	NA	NA	NA	NA
SELENBP1	HsaALTA0007591-1/4	0.01782	0.014095	0.003725	0	0.025774	0.03276	-0.006986	0
SELENBP1	HsaALTA0007591-2/4	0.016587	0.013326	0.003261	0	0.027103	0.034369	-0.007266	0
SELENBP1	HsaALTA0007591-3/4	0.98169	0.987208	-0.005518	0	0.973515	0.966582	0.006933	0
SELENBP1	HsaALTA0007591-4/4	0.018272	0.013129	0.005143	0	0.026283	0.034749	-0.008467	0
SEMA4C	HsaALTA0007599-1/2	0.666538	0.538433	0.128105	0.13	NA	NA	NA	NA
SEMA4C	HsaALTA0007599-2/2	0.34067	0.454062	-0.113393	0	NA	NA	NA	NA
SEMA4C	HsaALTA0007600-1/3	0.025319	0.010579	0.01474	0	0.00776	0.016286	-0.008526	0
SEMA4C	HsaALTA0007600-2/3	0.010263	0.010333	-7e-05	0	0.007886	0.046978	-0.039093	0
SEMA4C	HsaALTA0007600-3/3	0.975332	0.989124	-0.013792	0	0.992393	0.95396	0.038432	0
SEMA4C	HsaALTA0007601-1/2	0.009566	0.010291	-0.000725	0	0.017112	0.046308	-0.029196	0
SEMA4C	HsaALTA0007601-2/2	0.989772	0.989737	3.5e-05	0	0.98322	0.957841	0.025379	0
SEMA4G	HsaALTA0007602-1/2	0.988326	0.99077	-0.002444	0	0.985669	0.967345	0.018324	0
SEMA4G	HsaALTA0007602-2/2	0.011636	0.010064	0.001572	0	0.01331	0.032448	-0.019138	0
SENP1	HsaALTA0007606-1/2	0.027183	0.03227	-0.005086	0	0.058244	0.049642	0.008602	0
SENP1	HsaALTA0007606-2/2	0.971383	0.967597	0.003786	0	0.942628	0.950864	-0.008236	0
SENP2	HsaALTA0007607-1/4	0.018263	0.018739	-0.000476	0	0.049484	0.055295	-0.005811	0
SENP2	HsaALTA0007607-2/4	0.018641	0.032405	-0.013764	0	0.048431	0.054642	-0.006211	0
SENP2	HsaALTA0007607-3/4	0.971047	0.96808	0.002967	0	0.956858	0.947711	0.009147	0
SENP2	HsaALTA0007607-4/4	0.029134	0.019946	0.009188	0	0.04495	0.053953	-0.009003	0
SENP2	HsaALTA0007608-1/2	0.059454	0.046829	0.012625	0	NA	NA	NA	NA
SENP2	HsaALTA0007608-2/2	0.942468	0.950429	-0.007961	0	NA	NA	NA	NA
SENP6	HsaALTA0007611-1/5	0.010174	0.015549	-0.005375	0	0.044631	0.032955	0.011676	0
SENP6	HsaALTA0007611-2/5	0.010548	0.017214	-0.006666	0	0.04361	0.033171	0.01044	0
SENP6	HsaALTA0007611-3/5	0.970903	0.981938	-0.011036	0	0.958246	0.967654	-0.009408	0
SENP6	HsaALTA0007611-4/5	0.029698	0.017053	0.012645	0	0.045603	0.030265	0.015338	0
SENP6	HsaALTA0007611-5/5	0.01076	0.016779	-0.006019	0	0.043709	0.030661	0.013048	0
SENP6	HsaALTA0007612-1/2	0.414084	0.507148	-0.093064	0	0.287955	0.18964	0.098315	0
SENP6	HsaALTA0007612-2/2	0.588893	0.48195	0.106943	0	0.71547	0.815157	-0.099686	0
SEPHS1	HsaALTA0007613-1/4	0.065156	0.068525	-0.003369	0	0.056354	0.023912	0.032442	0
SEPHS1	HsaALTA0007613-2/4	0.938514	0.928525	0.009989	0	0.942876	0.975179	-0.032303	0
SEPHS1	HsaALTA0007613-3/4	0.026957	0.018943	0.008014	0	0.025489	0.020459	0.005029	0
SEPHS1	HsaALTA0007613-4/4	0.027488	0.019165	0.008322	0	0.025931	0.02024	0.005692	0
2022-09-10	HsaALTA0007614-1/2	0.010155	0.007984	0.00217	0	0.016432	0.02187	-0.005438	0
2022-09-10	HsaALTA0007614-2/2	0.989079	0.991872	-0.002793	0	0.983391	0.975038	0.008353	0
2022-09-02	HsaALTA0007617-1/2	0.998838	0.998331	0.000507	0	0.998527	0.996251	0.002277	0
2022-09-02	HsaALTA0007617-2/2	0.001293	0.001718	-0.000424	0	0.001593	0.003685	-0.002092	0
2022-09-02	HsaALTA0007619-1/2	0.978212	0.985157	-0.006945	0	0.981136	0.977996	0.00314	0
2022-09-02	HsaALTA0007619-2/2	0.022767	0.014959	0.007808	0	0.018516	0.021262	-0.002746	0
2022-09-02	HsaALTA0007620-1/2	0.998581	0.998992	-0.00041	0	0.999318	0.99925	6.8e-05	0
2022-09-02	HsaALTA0007620-2/2	0.001276	0.001062	0.000213	0	0.000714	0.000696	1.8e-05	0
2022-09-02	HsaALTA0007621-1/4	0.001176	0.00104	0.000135	0	0.001546	0.004043	-0.002497	0
2022-09-02	HsaALTA0007621-2/4	0.001282	0.001094	0.000188	0	0.001422	0.001983	-0.000561	0
2022-09-02	HsaALTA0007621-3/4	0.998738	0.998896	-0.000158	0	0.998498	0.995484	0.003014	0
2022-09-02	HsaALTA0007621-4/4	0.001212	0.001048	0.000164	0	0.001596	0.002135	-0.000539	0
2022-09-02	HsaALTA0007622-1/2	0.001076	0.000945	0.000131	0	0.000373	0.00073	-0.000357	0
2022-09-02	HsaALTA0007622-2/2	0.9989	0.999026	-0.000126	0	0.999609	0.999267	0.000342	0
2022-09-02	HsaALTA0007623-1/2	0.965776	0.973787	-0.00801	0	0.984164	0.986106	-0.001942	0
2022-09-02	HsaALTA0007623-2/2	0.033674	0.026722	0.006952	0	0.015959	0.012909	0.00305	0
2022-09-08	HsaALTA0007628-1/2	0.271318	0.381769	-0.110451	0	0.383045	0.377914	0.00513	0
2022-09-08	HsaALTA0007628-2/2	0.727534	0.621254	0.10628	0	0.621062	0.62348	-0.002418	0
2022-09-08	HsaALTA0007630-1/2	0.018587	0.018048	0.00054	0	0.014847	0.018721	-0.003874	0
2022-09-08	HsaALTA0007630-2/2	0.980744	0.980831	-8.7e-05	0	0.984918	0.980819	0.004099	0
2022-09-09	HsaALTA0007632-1/2	0.001629	0.001344	0.000285	0	0.000802	0.002337	-0.001535	0
2022-09-09	HsaALTA0007632-2/2	0.998478	0.998473	5e-06	0	0.999274	0.997856	0.001418	0
SERF2	HsaALTA0007637-1/4	0.996715	0.99669	2.5e-05	0	0.997746	0.997095	0.000651	0
SERF2	HsaALTA0007637-2/4	0.003324	0.002609	0.000715	0	0.002322	0.002669	-0.000347	0
SERF2	HsaALTA0007637-3/4	0.000319	0.000824	-0.000505	0	0.000486	0.000714	-0.000228	0
SERF2	HsaALTA0007637-4/4	0.000326	0.000281	4.5e-05	0	0.000423	0.000467	-4.4e-05	0
SERINC1	HsaALTA0007641-1/3	0.002079	0.002019	6e-05	0	0.006758	0.006786	-2.8e-05	0
SERINC1	HsaALTA0007641-2/3	0.003511	0.001855	0.001656	0	0.011205	0.006724	0.004481	0
SERINC1	HsaALTA0007641-3/3	0.996226	0.997973	-0.001747	0	0.98887	0.993887	-0.005017	0
SERINC3	HsaALTA0007643-1/4	0.002052	0.008667	-0.006615	0	0.022581	0.02943	-0.006848	0
SERINC3	HsaALTA0007643-2/4	0.993729	0.987156	0.006573	0	0.961504	0.971338	-0.009835	0
SERINC3	HsaALTA0007643-3/4	0.00625	0.00432	0.001931	0	0.032825	0.028555	0.00427	0
SERINC3	HsaALTA0007643-4/4	0.002193	0.004699	-0.002505	0	0.014645	0.031085	-0.01644	0
SERINC5	HsaALTA0007645-1/2	0.029476	0.049955	-0.020479	0	0.025079	0.033779	-0.008699	0
SERINC5	HsaALTA0007645-2/2	0.969612	0.950294	0.019318	0	0.974051	0.969973	0.004078	0
SERPINA1	HsaALTA0007649-1/2	0.422436	0.435455	-0.013019	0	NA	NA	NA	NA
SERPINA1	HsaALTA0007649-2/2	0.579959	0.571628	0.008331	0	NA	NA	NA	NA
SERPINA7	HsaALTA0007651-1/3	0.83393	0.810261	0.023669	0	0.694407	0.733956	-0.039548	0
SERPINA7	HsaALTA0007651-2/3	0.028119	0.034169	-0.006051	0	0.005889	0.017893	-0.012004	0
SERPINA7	HsaALTA0007651-3/3	0.141553	0.154362	-0.012808	0	0.298082	0.25012	0.047962	0
SERPINB1	HsaALTA0007652-1/2	0.004443	0.002593	0.00185	0	0.030678	0.039366	-0.008688	0.01
SERPINB1	HsaALTA0007652-2/2	0.995678	0.997021	-0.001344	0	0.970647	0.962221	0.008426	0
SERPINC1	HsaALTA0007657-1/3	0.005189	0.002278	0.002911	0	0.008926	0.021864	-0.012938	0
SERPINC1	HsaALTA0007657-2/3	0.005398	0.002381	0.003017	0	0.008628	0.022776	-0.014149	0
SERPINC1	HsaALTA0007657-3/3	0.994422	0.997446	-0.003024	0	0.991289	0.976765	0.014524	0
SERPINE2	HsaALTA0007659-1/2	0.011547	0.023121	-0.011575	0	0.017566	0.017267	0.000299	0
SERPINE2	HsaALTA0007659-2/2	0.986931	0.97589	0.011041	0	0.981493	0.981925	-0.000432	0
SERPINE2	HsaALTA0007660-1/2	0.008577	0.01537	-0.006793	0	0.018762	0.050556	-0.031794	0
SERPINE2	HsaALTA0007660-2/2	0.990963	0.984652	0.006311	0	0.982741	0.95196	0.03078	0
SERPINE2	HsaALTA0007661-1/2	0.865008	0.923075	-0.058067	0	0.912131	0.855433	0.056698	0
SERPINE2	HsaALTA0007661-2/2	0.136042	0.075871	0.060171	0	0.086984	0.138352	-0.051368	0
SERPINF1	HsaALTA0007662-1/4	0.000824	0.000647	0.000177	0	0.001236	0.009892	-0.008655	0
SERPINF1	HsaALTA0007662-2/4	0.983425	0.985822	-0.002397	0	0.970134	0.92469	0.045444	0
SERPINF1	HsaALTA0007662-3/4	0.015311	0.008583	0.006728	0	0.02391	0.052992	-0.029082	0
SERPINF1	HsaALTA0007662-4/4	0.00235	0.006218	-0.003868	0	0.007611	0.026213	-0.018602	0
SERPINF1	HsaALTA0007664-1/4	0.008733	0.006174	0.002559	0	0.005697	0.006638	-0.00094	0
SERPINF1	HsaALTA0007664-2/4	0.991131	0.993882	-0.002751	0	0.99434	0.993472	0.000868	0
SERPINF1	HsaALTA0007664-3/4	0.000524	0.00036	0.000165	0	0.000602	0.001501	-0.000899	0
SERPINF1	HsaALTA0007664-4/4	0.000504	0.000377	0.000128	0	0.00056	0.001494	-0.000934	0
SERPINF2	HsaALTA0007665-1/2	0.417652	0.365006	0.052646	0	NA	NA	NA	NA
SERPINF2	HsaALTA0007665-2/2	0.584124	0.644367	-0.060243	0	NA	NA	NA	NA
SERPING1	HsaALTA0007666-1/3	0.957856	0.958906	-0.00105	0	0.992954	0.982709	0.010245	0
SERPING1	HsaALTA0007666-2/3	0.048368	0.041534	0.006834	0	0.007713	0.016809	-0.009096	0
SERPING1	HsaALTA0007666-3/3	0.045395	0.041959	0.003436	0	0.007415	0.015899	-0.008484	0
SERPING1	HsaALTA0007667-1/3	0.970421	0.982478	-0.012057	0	0.995195	0.991042	0.004153	0
SERPING1	HsaALTA0007667-2/3	0.028174	0.01787	0.010304	0	0.005144	0.009481	-0.004337	0
SERPING1	HsaALTA0007667-3/3	0.031134	0.019128	0.012006	0	0.003035	0.009174	-0.006139	0
SERPING1	HsaALTA0007668-1/3	0.983923	0.990387	-0.006464	0	0.994154	0.992599	0.001556	0
SERPING1	HsaALTA0007668-3/3	0.01737	0.009969	0.007401	0	0.005663	0.008223	-0.002561	0
SETD3	HsaALTA0007671-1/4	0.010513	0.011973	-0.00146	0	0.01353	0.031675	-0.018145	0
SETD3	HsaALTA0007671-2/4	0.989849	0.988551	0.001297	0	0.978145	0.967212	0.010933	0
SETD3	HsaALTA0007671-3/4	0.011268	0.011251	1.6e-05	0	0.021363	0.032482	-0.011119	0
SETD3	HsaALTA0007671-4/4	0.011068	0.012402	-0.001334	0	0.013054	0.031443	-0.018389	0
SETD5	HsaALTA0007673-1/2	0.624287	0.559493	0.064794	0	0.289295	0.406167	-0.116872	0
SETD5	HsaALTA0007673-2/2	0.380445	0.442247	-0.061802	0	0.71134	0.604214	0.107126	0
SETD6	HsaALTA0007677-1/6	0.054993	0.038334	0.016659	0	0.03631	0.125269	-0.088959	0
SETD6	HsaALTA0007677-2/6	0.888267	0.925505	-0.037238	0	0.964123	0.869745	0.094378	0
SETD6	HsaALTA0007677-3/6	0.039137	0.051607	-0.01247	0	0.021478	0.0345	-0.013022	0
SETD6	HsaALTA0007677-4/6	0.059231	0.015899	0.043332	0	0.022256	0.03592	-0.013664	0
SETD6	HsaALTA0007677-5/6	0.026416	0.016371	0.010046	0	0.02074	0.038164	-0.017425	0
SETD6	HsaALTA0007677-6/6	0.024991	0.014378	0.010612	0	0.019882	0.036351	-0.016469	0
SETDB1	HsaALTA0007680-1/2	0.047318	0.026242	0.021076	0	0.042059	0.032138	0.009921	0
SETDB1	HsaALTA0007680-2/2	0.954863	0.976226	-0.021363	0	0.956739	0.969072	-0.012333	0
SETDB2	HsaALTA0007681-1/3	0.047786	0.096581	-0.048795	0	0.041865	0.071758	-0.029893	0
SETDB2	HsaALTA0007681-2/3	0.772196	0.748835	0.023361	0	0.919872	0.932227	-0.012355	0
SETDB2	HsaALTA0007681-3/3	0.221514	0.226975	-0.005461	0	0.063307	0.043811	0.019497	0
SEZ6L2	HsaALTA0007686-1/3	0.01147	0.008369	0.003101	0	0.006451	0.033549	-0.027099	0
SEZ6L2	HsaALTA0007686-2/3	0.988974	0.991736	-0.002762	0	0.993655	0.965228	0.028426	0
SEZ6L2	HsaALTA0007686-3/3	0.006718	0.00779	-0.001072	0	0.006535	0.037094	-0.030559	0
SF1	HsaALTA0007687-1/4	0.094782	0.095482	-0.0007	0	0.083694	0.12444	-0.040745	0
SF1	HsaALTA0007687-2/4	0.907334	0.899939	0.007395	0	0.917208	0.882879	0.034329	0
SF1	HsaALTA0007687-3/4	0.007777	0.012245	-0.004469	0	0.008768	0.009131	-0.000363	0
SF1	HsaALTA0007687-4/4	0.007802	0.012143	-0.004341	0	0.010277	0.009874	0.000403	0
SF3A1	HsaALTA0007688-1/2	0.012125	0.011684	0.000441	0	0.008688	0.012615	-0.003927	0
SF3A1	HsaALTA0007688-2/2	0.988603	0.989003	-0.000401	0	0.990162	0.986614	0.003548	0
SF3B1	HsaALTA0007690-1/2	0.001249	0.001899	-0.00065	0	0.001216	0.000646	0.00057	0
SF3B1	HsaALTA0007690-2/2	0.998793	0.998065	0.000729	0	0.998793	0.999342	-0.00055	0
SF3B2	HsaALTA0007694-1/2	0.119417	0.103791	0.015626	0	0.133987	0.064527	0.069461	0
SF3B2	HsaALTA0007694-2/2	0.878654	0.899321	-0.020667	0	0.866315	0.934599	-0.068284	0
SFPQ	HsaALTA0007700-1/2	0.347571	0.352442	-0.004871	0	0.305985	0.337404	-0.031419	0
SFPQ	HsaALTA0007700-2/2	0.652968	0.658213	-0.005246	0	0.696584	0.670371	0.026212	0
SRSF11	HsaALTA0007702-1/2	0.005114	0.009881	-0.004767	0	0.01088	0.01917	-0.00829	0
SRSF11	HsaALTA0007702-2/2	0.995764	0.989717	0.006047	0	0.988692	0.981795	0.006897	0
SRSF11	HsaALTA0007703-1/3	0.96061	0.966304	-0.005694	0	0.964562	0.950621	0.013941	0
SRSF11	HsaALTA0007703-2/3	0.039421	0.034554	0.004867	0	0.035365	0.049965	-0.014601	0
SRSF11	HsaALTA0007703-3/3	0.001898	0.002804	-0.000906	0	0.001351	0.002133	-0.000782	0
SRSF11	HsaALTA0007704-1/2	0.42689	0.438977	-0.012087	0	0.429881	0.444103	-0.014222	0
SRSF11	HsaALTA0007704-2/2	0.572197	0.560286	0.011911	0	0.57232	0.556852	0.015468	0
SREK1	HsaALTA0007705-1/2	0.705449	0.912391	-0.206942	0.05	0.754847	0.782625	-0.027777	0
SREK1	HsaALTA0007705-2/2	0.296105	0.08742	0.208686	0.04	0.246161	0.220228	0.025933	0
SREK1	HsaALTA0007706-1/3	0.006939	0.009164	-0.002225	0	0.006032	0.008004	-0.001972	0
SREK1	HsaALTA0007706-2/3	0.145014	0.079053	0.065961	0	0.202851	0.209101	-0.006251	0
SREK1	HsaALTA0007706-3/3	0.856474	0.918337	-0.061863	0	0.792874	0.785067	0.007807	0
SRSF10	HsaALTA0007707-1/2	0.950855	0.935043	0.015812	0	0.900823	0.949282	-0.048459	0
SRSF10	HsaALTA0007707-2/2	0.048569	0.067714	-0.019145	0	0.091855	0.051908	0.039947	0
SRSF10	HsaALTA0007709-1/2	0.219911	0.209223	0.010688	0	0.145301	0.164795	-0.019494	0
SRSF10	HsaALTA0007709-2/2	0.777178	0.79116	-0.013982	0	0.853816	0.837326	0.016491	0
SCAF4	HsaALTA0007712-1/2	0.010445	0.019432	-0.008988	0	0.017496	0.043572	-0.026077	0
SCAF4	HsaALTA0007712-2/2	0.989332	0.981909	0.007423	0	0.98343	0.959266	0.024164	0
SCAF4	HsaALTA0007713-1/2	0.250082	0.34831	-0.098228	0	0.566025	0.666529	-0.100504	0
SCAF4	HsaALTA0007713-2/2	0.747876	0.650193	0.097684	0	0.438856	0.331576	0.10728	0
SCAF4	HsaALTA0007714-1/3	0.016945	0.019702	-0.002757	0	0.010962	0.005028	0.005935	0
SCAF4	HsaALTA0007714-2/3	0.051523	0.035362	0.016161	0	0.027733	0.04953	-0.021797	0
SCAF4	HsaALTA0007714-3/3	0.950227	0.966712	-0.016485	0	0.966556	0.948223	0.018333	0
PNISR	HsaALTA0007715-1/2	0.163471	0.140387	0.023084	0	0.162262	0.154765	0.007497	0
PNISR	HsaALTA0007715-2/2	0.839587	0.856059	-0.016472	0	0.839191	0.844161	-0.00497	0
PNISR	HsaALTA0007716-1/3	0.012237	0.015251	-0.003014	0	0.006477	0.014866	-0.008389	0
PNISR	HsaALTA0007716-2/3	0.98804	0.985948	0.002092	0	0.993656	0.984843	0.008813	0
PNISR	HsaALTA0007716-3/3	0.005286	0.008217	-0.002931	0	0.006139	0.013186	-0.007047	0
SRSF7	HsaALTA0007719-1/6	0.008338	0.008754	-0.000416	0	0.026688	0.042936	-0.016248	0
SRSF7	HsaALTA0007719-2/6	0.007912	0.009772	-0.00186	0	0.027237	0.043113	-0.015875	0
SRSF7	HsaALTA0007719-3/6	0.00808	0.008725	-0.000644	0	0.026005	0.041463	-0.015458	0
SRSF7	HsaALTA0007719-4/6	0.992111	0.991574	0.000538	0	0.973033	0.958795	0.014238	0
SRSF7	HsaALTA0007719-5/6	0.007924	0.008235	-0.000311	0	0.024926	0.041307	-0.016381	0
SRSF7	HsaALTA0007719-6/6	0.0083	0.00886	-0.00056	0	0.028465	0.04248	-0.014015	0
SRSF7	HsaALTA0007720-1/3	0.002849	0.003229	-0.00038	0	0.002073	0.00162	0.000454	0
SRSF7	HsaALTA0007720-2/3	0.99743	0.996894	0.000536	0	0.998156	0.998399	-0.000243	0
SRSF7	HsaALTA0007720-3/3	0.002717	0.003083	-0.000366	0	0.001839	0.001565	0.000274	0
SRSF9	HsaALTA0007722-1/3	0.008819	0.009195	-0.000376	0	0.011373	0.025422	-0.014049	0
SRSF9	HsaALTA0007722-2/3	0.009062	0.009535	-0.000473	0	0.011205	0.025379	-0.014174	0
SRSF9	HsaALTA0007722-3/3	0.99132	0.991123	0.000196	0	0.988773	0.976398	0.012375	0
SFT2D1	HsaALTA0007723-1/3	0.003678	0.003741	-6.3e-05	0	NA	NA	NA	NA
SFT2D1	HsaALTA0007723-2/3	0.990994	0.996311	-0.005317	0	NA	NA	NA	NA
SFT2D1	HsaALTA0007723-3/3	0.009028	0.00349	0.005538	0	NA	NA	NA	NA
SFXN1	HsaALTA0007730-1/2	0.029209	0.027001	0.002207	0	0.023751	0.034671	-0.010919	0
SFXN1	HsaALTA0007730-2/2	0.970178	0.973126	-0.002949	0	0.977036	0.968763	0.008272	0
SFXN3	HsaALTA0007733-1/2	0.015586	0.009367	0.006219	0	0.025507	0.049194	-0.023687	0
SFXN3	HsaALTA0007733-2/2	0.984231	0.991088	-0.006857	0	0.973387	0.945938	0.027449	0
SFXN3	HsaALTA0007734-1/3	0.012412	0.016842	-0.00443	0	0.026974	0.023765	0.003208	0
SFXN3	HsaALTA0007734-2/3	0.90811	0.938562	-0.030453	0	0.944868	0.959669	-0.014802	0
SFXN3	HsaALTA0007734-3/3	0.085289	0.054376	0.030913	0	0.056032	0.041554	0.014477	0
SFXN3	HsaALTA0007735-1/4	0.006591	0.007348	-0.000757	0	0.041351	0.054834	-0.013484	0
SFXN3	HsaALTA0007735-2/4	0.880764	0.913366	-0.032603	0	0.895295	0.79334	0.101955	0
SFXN3	HsaALTA0007735-3/4	0.006761	0.012492	-0.00573	0	0.04411	0.055304	-0.011194	0
SFXN3	HsaALTA0007735-4/4	0.119243	0.083855	0.035388	0	0.101633	0.191844	-0.090211	0
SGSM2	HsaALTA0007744-1/2	0.03188	0.02785	0.00403	0	0.017419	0.029724	-0.012305	0
SGSM2	HsaALTA0007744-2/2	0.966771	0.972337	-0.005567	0	0.983445	0.97201	0.011435	0
SGSM2	HsaALTA0007746-1/3	0.047803	0.036389	0.011415	0	0.06617	0.039517	0.026653	0
SGSM2	HsaALTA0007746-2/3	0.952404	0.962942	-0.010538	0	0.93493	0.957658	-0.022728	0
SGSM2	HsaALTA0007746-3/3	0.01907	0.01891	0.000161	0	0.006529	0.006761	-0.000232	0
SGSM2	HsaALTA0007747-1/3	0.021432	0.021856	-0.000424	0	0.038438	0.06397	-0.025532	0.02
SGSM2	HsaALTA0007747-2/3	0.978117	0.974044	0.004072	0	0.957948	0.9445	0.013448	0
SGSM2	HsaALTA0007747-3/3	0.013906	0.024769	-0.010862	0	0.038889	0.050984	-0.012095	0.01
SH2B1	HsaALTA0007749-1/4	0.014364	0.015531	-0.001167	0	0.041196	0.031643	0.009554	0
SH2B1	HsaALTA0007749-2/4	0.985045	0.982396	0.002649	0	0.959682	0.963523	-0.003841	0
SH2B1	HsaALTA0007749-3/4	0.01457	0.016405	-0.001835	0	0.018583	0.032935	-0.014352	0.01
SH2B1	HsaALTA0007749-4/4	0.014069	0.016951	-0.002882	0	0.018166	0.032717	-0.014551	0.01
SH2B1	HsaALTA0007750-1/2	0.051368	0.038571	0.012798	0	0.050271	0.012802	0.037469	0
SH2B1	HsaALTA0007750-2/2	0.946898	0.960342	-0.013444	0	0.950749	0.986724	-0.035974	0
SH3BP1	HsaALTA0007760-1/2	0.016712	0.021253	-0.004541	0	NA	NA	NA	NA
SH3BP1	HsaALTA0007760-2/2	0.981981	0.976958	0.005023	0	NA	NA	NA	NA
SH3D19	HsaALTA0007763-1/3	0.007885	0.014536	-0.006651	0	0.009394	0.019941	-0.010547	0
SH3D19	HsaALTA0007763-2/3	0.989774	0.971442	0.018332	0	0.98988	0.973476	0.016404	0
SH3D19	HsaALTA0007763-3/3	0.005312	0.018874	-0.013562	0	0.003955	0.00996	-0.006005	0
SH3GLB2	HsaALTA0007765-1/2	0.015642	0.023304	-0.007662	0	0.041959	0.046644	-0.004684	0
SH3GLB2	HsaALTA0007765-2/2	0.981757	0.977205	0.004552	0	0.959998	0.955562	0.004436	0
SH3KBP1	HsaALTA0007768-1/3	0.021862	0.031549	-0.009688	0	0.006963	0.005969	0.000994	0
SH3KBP1	HsaALTA0007768-2/3	0.977287	0.970116	0.007171	0	0.992566	0.993844	-0.001277	0
SH3KBP1	HsaALTA0007768-3/3	0.023142	0.017428	0.005714	0	0.007682	0.005888	0.001795	0
SH3TC1	HsaALTA0007769-1/3	0.928217	0.909732	0.018485	0	NA	NA	NA	NA
SH3TC1	HsaALTA0007769-2/3	0.069157	0.092022	-0.022865	0	NA	NA	NA	NA
SH3TC1	HsaALTA0007769-3/3	0.043516	0.052223	-0.008707	0	NA	NA	NA	NA
SH3TC1	HsaALTA0007770-1/2	0.911601	0.952988	-0.041386	0	0.947778	0.944939	0.00284	0
SH3TC1	HsaALTA0007770-2/2	0.08887	0.045631	0.043239	0	0.051346	0.051935	-0.000589	0
SH3TC1	HsaALTA0007771-1/2	0.056965	0.053515	0.00345	0	NA	NA	NA	NA
SH3TC1	HsaALTA0007771-2/2	0.944881	0.94393	0.000951	0	NA	NA	NA	NA
SH3TC1	HsaALTA0007773-1/2	0.979514	0.976481	0.003033	0	NA	NA	NA	NA
SH3TC1	HsaALTA0007773-2/2	0.021364	0.024703	-0.00334	0	NA	NA	NA	NA
SH3TC1	HsaALTA0007774-1/2	0.278313	0.266436	0.011877	0	NA	NA	NA	NA
SH3TC1	HsaALTA0007774-2/2	0.727913	0.734473	-0.006559	0	NA	NA	NA	NA
SHARPIN	HsaALTA0007779-1/2	0.033709	0.041422	-0.007713	0	0.01427	0.014936	-0.000665	0
SHARPIN	HsaALTA0007779-2/2	0.962907	0.959262	0.003645	0	0.985226	0.986198	-0.000972	0
SHARPIN	HsaALTA0007780-1/2	0.017564	0.016362	0.001202	0	0.012673	0.033525	-0.020852	0
SHARPIN	HsaALTA0007780-2/2	0.980451	0.984641	-0.00419	0	0.987029	0.963731	0.023298	0
SHC1	HsaALTA0007782-1/2	0.416483	0.430148	-0.013665	0	0.485843	0.529287	-0.043444	0
SHC1	HsaALTA0007782-2/2	0.583591	0.573622	0.00997	0	0.513199	0.463475	0.049724	0
SHC1	HsaALTA0007784-1/2	0.00762	0.005114	0.002506	0	0.005556	0.009629	-0.004073	0
SHC1	HsaALTA0007784-2/2	0.992686	0.994767	-0.002081	0	0.994083	0.990542	0.003542	0
SHKBP1	HsaALTA0007787-1/2	0.022593	0.016475	0.006119	0	NA	NA	NA	NA
SHKBP1	HsaALTA0007787-2/2	0.97678	0.983996	-0.007216	0	NA	NA	NA	NA
SHMT2	HsaALTA0007789-1/3	0.00576	0.002216	0.003543	0	0.007143	0.022287	-0.015144	0
SHMT2	HsaALTA0007789-2/3	0.994556	0.997954	-0.003398	0	0.992387	0.979115	0.013272	0
SHMT2	HsaALTA0007789-3/3	0.003547	0.001974	0.001573	0	0.007393	0.012751	-0.005358	0
SHMT2	HsaALTA0007790-1/4	0.002013	0.001225	0.000788	0	0.004801	0.007065	-0.002264	0
SHMT2	HsaALTA0007790-2/4	0.002005	0.001342	0.000663	0	0.002963	0.007636	-0.004673	0
SHMT2	HsaALTA0007790-3/4	0.974822	0.971198	0.003624	0	0.940535	0.910057	0.030478	0
SHMT2	HsaALTA0007790-4/4	0.0255	0.028767	-0.003267	0	0.056307	0.08811	-0.031803	0
SHPRH	HsaALTA0007793-1/2	0.042839	0.04991	-0.007072	0	0.053658	0.040042	0.013616	0
SHPRH	HsaALTA0007793-2/2	0.960529	0.953775	0.006754	0	0.949229	0.959103	-0.009874	0
SHPRH	HsaALTA0007794-1/2	NA	NA	NA	NA	0.897239	0.965981	-0.068742	0
SHPRH	HsaALTA0007794-2/2	NA	NA	NA	NA	0.099233	0.031989	0.067245	0
SIK3	HsaALTA0007805-1/3	0.150413	0.215074	-0.064661	0	0.096381	0.100322	-0.003941	0
SIK3	HsaALTA0007805-2/3	0.853472	0.772225	0.081247	0	0.899744	0.902467	-0.002722	0
SIK3	HsaALTA0007805-3/3	0.022645	0.032087	-0.009443	0	0.008317	0.011109	-0.002792	0
SIK3	HsaALTA0007806-1/2	0.011492	0.017973	-0.006481	0	0.034633	0.037422	-0.002789	0
SIK3	HsaALTA0007806-2/2	0.987139	0.980765	0.006374	0	0.968126	0.963543	0.004583	0
SIL1	HsaALTA0007807-1/2	0.039983	0.05201	-0.012027	0	0.049594	0.033609	0.015985	0
SIL1	HsaALTA0007807-2/2	0.959763	0.944082	0.015681	0	0.951282	0.967317	-0.016036	0
SIRT1	HsaALTA0007812-1/3	0.027792	0.028529	-0.000738	0	0.021883	0.020505	0.001379	0
SIRT1	HsaALTA0007812-2/3	0.02611	0.025997	0.000113	0	0.023224	0.020141	0.003084	0
SIRT1	HsaALTA0007812-3/3	0.973973	0.974935	-0.000963	0	0.976147	0.979119	-0.002971	0
SIRT2	HsaALTA0007814-1/4	0.903785	0.802963	0.100821	0	0.376752	0.718866	-0.342114	0.04
SIRT2	HsaALTA0007814-2/4	0.011703	0.018659	-0.006956	0	0.038219	0.092348	-0.054129	0
SIRT2	HsaALTA0007814-3/4	0.072711	0.138618	-0.065907	0	0.564631	0.243518	0.321114	0.03
SIRT2	HsaALTA0007814-4/4	0.034138	0.057895	-0.023758	0	0.067011	0.053261	0.01375	0
SIRT4	HsaALTA0007815-1/2	0.108269	0.117101	-0.008833	0	NA	NA	NA	NA
SIRT4	HsaALTA0007815-2/2	0.886645	0.882585	0.00406	0	NA	NA	NA	NA
SIVA1	HsaALTA0007818-1/4	0.988078	0.993122	-0.005044	0	0.97532	0.976031	-0.000711	0
SIVA1	HsaALTA0007818-2/4	0.0128	0.007103	0.005697	0	0.025457	0.023731	0.001726	0
SIVA1	HsaALTA0007818-3/4	0.013445	0.00695	0.006496	0	0.023986	0.027965	-0.003978	0
SIVA1	HsaALTA0007818-4/4	0.012956	0.006902	0.006053	0	0.024348	0.028157	-0.003809	0
SLA2	HsaALTA0007826-1/4	0.180261	0.18793	-0.007669	0	NA	NA	NA	NA
SLA2	HsaALTA0007826-2/4	0.05705	0.032247	0.024802	0	NA	NA	NA	NA
SLA2	HsaALTA0007826-3/4	0.094846	0.099315	-0.004469	0	NA	NA	NA	NA
SLA2	HsaALTA0007826-4/4	0.783371	0.74913	0.034241	0	NA	NA	NA	NA
SLBP	HsaALTA0007830-1/3	0.019722	0.017791	0.001932	0	0.00971	0.015267	-0.005557	0
SLBP	HsaALTA0007830-2/3	0.969458	0.983002	-0.013544	0	0.9838	0.984915	-0.001115	0
SLBP	HsaALTA0007830-3/3	0.031552	0.020077	0.011475	0	0.015873	0.009429	0.006445	0
SLC12A9	HsaALTA0007837-1/2	0.942231	0.957708	-0.015478	0	NA	NA	NA	NA
SLC12A9	HsaALTA0007837-2/2	0.057091	0.043732	0.013359	0.01	NA	NA	NA	NA
SLC12A9	HsaALTA0007839-1/2	0.956557	0.944149	0.012408	0	NA	NA	NA	NA
SLC12A9	HsaALTA0007839-2/2	0.041519	0.057646	-0.016127	0	NA	NA	NA	NA
SLC13A3	HsaALTA0007840-1/2	0.122465	0.049742	0.072723	0	NA	NA	NA	NA
SLC13A3	HsaALTA0007840-2/2	0.874696	0.95231	-0.077613	0	NA	NA	NA	NA
SLC15A4	HsaALTA0007842-1/5	0.032834	0.031321	0.001512	0	NA	NA	NA	NA
SLC15A4	HsaALTA0007842-2/5	0.079678	0.071318	0.00836	0	NA	NA	NA	NA
SLC15A4	HsaALTA0007842-3/5	0.033207	0.032852	0.000356	0	NA	NA	NA	NA
SLC15A4	HsaALTA0007842-4/5	0.031318	0.032557	-0.00124	0	NA	NA	NA	NA
SLC15A4	HsaALTA0007842-5/5	0.918833	0.929321	-0.010489	0	NA	NA	NA	NA
SLC16A3	HsaALTA0007843-1/2	0.031991	0.029194	0.002798	0	0.030811	0.047576	-0.016764	0
SLC16A3	HsaALTA0007843-2/2	0.968757	0.97133	-0.002572	0	0.969367	0.951329	0.018037	0
SLC1A5	HsaALTA0007849-1/3	0.003801	0.002993	0.000808	0	0.005403	0.010846	-0.005443	0
SLC1A5	HsaALTA0007849-2/3	0.993791	0.996887	-0.003096	0	0.994818	0.989042	0.005776	0
SLC1A5	HsaALTA0007849-3/3	0.005906	0.003046	0.002859	0	0.004974	0.011474	-0.006499	0
SLC20A1	HsaALTA0007850-1/3	0.011851	0.008896	0.002955	0	0.019601	0.024602	-0.005001	0
SLC20A1	HsaALTA0007850-2/3	0.027926	0.023433	0.004493	0	0.04508	0.013823	0.031257	0
SLC20A1	HsaALTA0007850-3/3	0.96206	0.969835	-0.007774	0	0.953934	0.975489	-0.021555	0
SLC23A1	HsaALTA0007860-1/2	0.95315	0.97308	-0.01993	0	NA	NA	NA	NA
SLC23A1	HsaALTA0007860-2/2	0.045852	0.029527	0.016325	0.01	NA	NA	NA	NA
SLC23A2	HsaALTA0007861-1/2	0.562423	0.445746	0.116677	0	0.443198	0.510674	-0.067476	0
SLC23A2	HsaALTA0007861-2/2	0.436886	0.555648	-0.118761	0	0.54834	0.505414	0.042926	0
SLC25A1	HsaALTA0007867-1/2	0.033254	0.025507	0.007747	0	NA	NA	NA	NA
SLC25A1	HsaALTA0007867-2/2	0.965161	0.972579	-0.007418	0	NA	NA	NA	NA
SLC25A12	HsaALTA0007869-1/2	0.027436	0.033895	-0.006459	0	0.033314	0.041381	-0.008067	0
SLC25A12	HsaALTA0007869-2/2	0.975706	0.968819	0.006886	0	0.96566	0.956386	0.009273	0
SLC25A12	HsaALTA0007870-1/2	0.971029	0.962088	0.008941	0	NA	NA	NA	NA
SLC25A12	HsaALTA0007870-2/2	0.028533	0.038078	-0.009545	0	NA	NA	NA	NA
SLC25A17	HsaALTA0007874-1/2	0.059852	0.014608	0.045244	0	NA	NA	NA	NA
SLC25A17	HsaALTA0007874-2/2	0.941398	0.984926	-0.043528	0	NA	NA	NA	NA
SLC25A17	HsaALTA0007875-1/2	0.024921	0.019753	0.005168	0	NA	NA	NA	NA
SLC25A17	HsaALTA0007875-2/2	0.977439	0.980034	-0.002595	0	NA	NA	NA	NA
SLC25A22	HsaALTA0007876-1/2	0.975164	0.965096	0.010069	0	0.949086	0.958142	-0.009056	0.01
SLC25A22	HsaALTA0007876-2/2	0.023038	0.035477	-0.012439	0	0.047674	0.038414	0.009261	0
SLC25A23	HsaALTA0007877-1/2	0.859487	0.886758	-0.027271	0	NA	NA	NA	NA
SLC25A23	HsaALTA0007877-2/2	0.146092	0.112654	0.033438	0	NA	NA	NA	NA
SLC25A36	HsaALTA0007884-1/2	0.015429	0.011828	0.003601	0	0.042208	0.020765	0.021443	0
SLC25A36	HsaALTA0007884-2/2	0.984199	0.98791	-0.003711	0	0.95739	0.97942	-0.02203	0
SLC25A39	HsaALTA0007887-1/4	0.973469	0.957917	0.015552	0	0.919537	0.953712	-0.034175	0
SLC25A39	HsaALTA0007887-2/4	0.015472	0.034339	-0.018867	0	0.083644	0.046115	0.037529	0
SLC25A39	HsaALTA0007887-3/4	0.017441	0.00892	0.008521	0	0.020456	0.026593	-0.006136	0
SLC25A39	HsaALTA0007887-4/4	0.026979	0.015529	0.01145	0	0.020216	0.02778	-0.007564	0
SLC25A39	HsaALTA0007888-1/2	0.938319	0.911939	0.026381	0	0.94779	0.890433	0.057356	0
SLC25A39	HsaALTA0007888-2/2	0.061523	0.084602	-0.023079	0	0.050643	0.111993	-0.06135	0
SLC25A39	HsaALTA0007889-1/3	0.004571	0.003009	0.001562	0	0.005601	0.01708	-0.011479	0
SLC25A39	HsaALTA0007889-2/3	0.995673	0.995671	3e-06	0	0.994501	0.979874	0.014628	0
SLC25A39	HsaALTA0007889-3/3	0.004486	0.004148	0.000338	0	0.005226	0.018494	-0.013267	0
SLC25A40	HsaALTA0007890-1/2	0.030874	0.027029	0.003845	0	0.035345	0.02035	0.014995	0
SLC25A40	HsaALTA0007890-2/2	0.969078	0.974452	-0.005374	0	0.963657	0.980025	-0.016368	0
SLC25A40	HsaALTA0007891-1/2	0.828961	0.822109	0.006852	0	0.665403	0.83355	-0.168148	0
SLC25A40	HsaALTA0007891-2/2	0.174628	0.177014	-0.002387	0	0.341973	0.173119	0.168854	0
SLC25A43	HsaALTA0007892-1/2	0.891073	0.897276	-0.006202	0	NA	NA	NA	NA
SLC25A43	HsaALTA0007892-2/2	0.110879	0.102111	0.008769	0	NA	NA	NA	NA
SLC25A44	HsaALTA0007894-1/2	0.966649	0.973289	-0.00664	0	NA	NA	NA	NA
SLC25A44	HsaALTA0007894-2/2	0.034497	0.02577	0.008727	0	NA	NA	NA	NA
SLC25A47	HsaALTA0007895-1/2	0.834766	0.799259	0.035507	0	NA	NA	NA	NA
SLC25A47	HsaALTA0007895-2/2	0.168653	0.201232	-0.032579	0	NA	NA	NA	NA
SLC26A6	HsaALTA0007901-1/2	0.182687	0.153011	0.029676	0	0.117707	0.324233	-0.206525	0.2
SLC26A6	HsaALTA0007901-2/2	0.818537	0.843496	-0.02496	0	0.889508	0.667256	0.222252	0
SLC26A6	HsaALTA0007902-3/3	0.002266	0.003147	-0.000881	0	NA	NA	NA	NA
SLC26A6	HsaALTA0007904-1/3	0.603454	0.568552	0.034902	0	0.539394	0.610997	-0.071602	0
SLC26A6	HsaALTA0007904-2/3	0.396459	0.429203	-0.032744	0	0.463738	0.385243	0.078495	0
SLC26A6	HsaALTA0007904-3/3	0.002686	0.004954	-0.002268	0	0.018111	0.012704	0.005406	0
SLC26A6	HsaALTA0007905-1/3	0.003234	0.003094	0.00014	0	0.009072	0.011133	-0.002061	0
SLC26A6	HsaALTA0007905-2/3	0.978618	0.971195	0.007423	0	0.985475	0.988805	-0.00333	0
SLC26A6	HsaALTA0007905-3/3	0.020896	0.028543	-0.007647	0	0.016637	0.010558	0.006079	0
SLC26A6	HsaALTA0007906-1/2	0.983068	0.961626	0.021442	0	NA	NA	NA	NA
SLC26A6	HsaALTA0007906-2/2	0.0179	0.039997	-0.022097	0	NA	NA	NA	NA
SLC29A4	HsaALTA0007917-1/7	0.0491	0.043498	0.005602	0	NA	NA	NA	NA
SLC29A4	HsaALTA0007917-2/7	0.009398	0.013433	-0.004035	0	NA	NA	NA	NA
SLC29A4	HsaALTA0007917-3/7	0.009868	0.01417	-0.004301	0	NA	NA	NA	NA
SLC29A4	HsaALTA0007917-4/7	0.015232	0.02257	-0.007338	0	NA	NA	NA	NA
SLC29A4	HsaALTA0007917-5/7	0.027211	0.022679	0.004532	0	NA	NA	NA	NA
SLC29A4	HsaALTA0007917-6/7	0.920133	0.933979	-0.013846	0	NA	NA	NA	NA
SLC29A4	HsaALTA0007917-7/7	0.00973	0.013588	-0.003858	0	NA	NA	NA	NA
SLC29A4	HsaALTA0007918-1/2	0.261919	0.184544	0.077375	0	0.246582	0.233628	0.012954	0
SLC29A4	HsaALTA0007918-2/2	0.735686	0.814922	-0.079236	0	0.753294	0.760771	-0.007477	0
SLC29A4	HsaALTA0007919-1/2	0.190039	0.168386	0.021653	0	0.216714	0.171881	0.044833	0
SLC29A4	HsaALTA0007919-2/2	0.813919	0.833675	-0.019756	0	0.78429	0.829714	-0.045425	0
SLC2A1	HsaALTA0007920-1/3	0.000796	0.001779	-0.000984	0	0.003249	0.007186	-0.003937	0
SLC2A1	HsaALTA0007920-2/3	0.000772	0.001801	-0.00103	0	0.003385	0.007116	-0.003731	0
SLC2A1	HsaALTA0007920-3/3	0.999254	0.998151	0.001103	0	0.996471	0.992593	0.003877	0
SLC2A1	HsaALTA0007921-1/2	0.000983	0.001239	-0.000256	0	0.002714	0.002988	-0.000274	0
SLC2A1	HsaALTA0007921-2/2	0.998971	0.99877	0.000201	0	0.997477	0.99709	0.000387	0
SLC2A1	HsaALTA0007922-1/3	0.001094	0.001232	-0.000138	0	0.007041	0.010397	-0.003356	0
SLC2A1	HsaALTA0007922-2/3	0.001449	0.001224	0.000225	0	0.006946	0.010978	-0.004032	0
SLC2A1	HsaALTA0007922-3/3	0.997996	0.998811	-0.000815	0	0.993258	0.989887	0.003371	0
SLC2A1	HsaALTA0007923-1/3	0.998649	0.996927	0.001722	0	0.987204	0.976363	0.010841	0
SLC2A1	HsaALTA0007923-2/3	0.000742	0.001645	-0.000903	0	0.011076	0.023161	-0.012085	0
SLC2A1	HsaALTA0007923-3/3	0.001367	0.003129	-0.001762	0	0.011383	0.022345	-0.010962	0
SLC30A10	HsaALTA0007931-1/2	0.751079	0.713156	0.037923	0	NA	NA	NA	NA
SLC30A10	HsaALTA0007931-2/2	0.249014	0.288202	-0.039188	0	NA	NA	NA	NA
SLC30A5	HsaALTA0007933-1/2	0.043074	0.038479	0.004595	0	0.069518	0.047755	0.021762	0
SLC30A5	HsaALTA0007933-2/2	0.958586	0.961317	-0.002731	0	0.934499	0.95286	-0.018361	0
SLC30A6	HsaALTA0007934-1/2	0.958518	0.967622	-0.009103	0	NA	NA	NA	NA
SLC30A6	HsaALTA0007934-2/2	0.043254	0.036758	0.006496	0	NA	NA	NA	NA
SLC35A2	HsaALTA0007937-1/2	0.030735	0.018672	0.012063	0	0.022508	0.021598	0.00091	0
SLC35A2	HsaALTA0007937-2/2	0.972596	0.978645	-0.006049	0	0.980169	0.977514	0.002655	0
SLC35B1	HsaALTA0007941-1/3	0.314702	0.282605	0.032098	0	0.17064	0.340821	-0.170181	0
SLC35B1	HsaALTA0007941-2/3	0.007165	0.008133	-0.000969	0	0.011237	0.016281	-0.005044	0
SLC35B1	HsaALTA0007941-3/3	0.683176	0.718566	-0.03539	0	0.831602	0.650857	0.180745	0
SLC35B2	HsaALTA0007942-1/2	0.023068	0.020456	0.002612	0	0.029137	0.101608	-0.072471	0
SLC35B2	HsaALTA0007942-2/2	0.976603	0.97935	-0.002747	0	0.9741	0.902422	0.071678	0
SLC35B4	HsaALTA0007943-1/2	0.284328	0.197796	0.086532	0	NA	NA	NA	NA
SLC35B4	HsaALTA0007943-2/2	0.708456	0.806819	-0.098363	0	NA	NA	NA	NA
SLC35C2	HsaALTA0007944-1/4	0.903151	0.837727	0.065424	0	NA	NA	NA	NA
SLC35C2	HsaALTA0007944-3/4	0.082877	0.142195	-0.059318	0	NA	NA	NA	NA
SLC35C2	HsaALTA0007944-4/4	0.015514	0.031435	-0.015922	0	NA	NA	NA	NA
SLC35C2	HsaALTA0007945-1/2	0.057575	0.069712	-0.012137	0	0.012376	0.031451	-0.019075	0
SLC35C2	HsaALTA0007945-2/2	0.943774	0.931352	0.012422	0	0.987539	0.967496	0.020043	0
SLC35C2	HsaALTA0007946-1/7	0.062453	0.048931	0.013522	0	0.106685	0.108697	-0.002013	0
SLC35C2	HsaALTA0007946-2/7	0.921354	0.906812	0.014542	0	0.847656	0.890016	-0.042359	0
SLC35C2	HsaALTA0007946-3/7	0.00736	0.012052	-0.004692	0	0.020719	0.045446	-0.024727	0
SLC35C2	HsaALTA0007946-4/7	0.012172	0.051753	-0.039582	0	0.033594	0.044969	-0.011374	0
SLC35C2	HsaALTA0007946-5/7	0.007697	0.01141	-0.003713	0	0.021091	0.042368	-0.021276	0
SLC35C2	HsaALTA0007946-6/7	0.018891	0.018131	0.000759	0	0.033145	0.046809	-0.013664	0
SLC35C2	HsaALTA0007946-7/7	0.0079	0.010518	-0.002617	0	0.035019	0.043476	-0.008457	0
SLC35F5	HsaALTA0007948-1/3	0.004566	0.003938	0.000628	0	0.037138	0.017501	0.019637	0
SLC35F5	HsaALTA0007948-2/3	0.005007	0.004087	0.00092	0	0.017508	0.017232	0.000277	0
SLC35F5	HsaALTA0007948-3/3	0.995006	0.9955	-0.000494	0	0.960095	0.982629	-0.022534	0
SLC35F5	HsaALTA0007949-1/2	0.006096	0.005597	0.0005	0	0.010581	0.011266	-0.000685	0
SLC35F5	HsaALTA0007949-2/2	0.993695	0.994594	-0.000899	0	0.988072	0.988804	-0.000732	0
SLC37A3	HsaALTA0007951-1/2	0.949247	0.970728	-0.021481	0	0.964313	0.970797	-0.006484	0
SLC37A3	HsaALTA0007951-2/2	0.050305	0.02831	0.021995	0	0.031423	0.029287	0.002136	0
SLC38A4	HsaALTA0007954-1/2	0.032216	0.033432	-0.001216	0	0.027501	0.053562	-0.026061	0.02
SLC38A4	HsaALTA0007954-2/2	0.966872	0.963939	0.002933	0	0.974343	0.950422	0.023921	0
SLC38A5	HsaALTA0007956-1/2	0.043575	0.013948	0.029627	0	0.022943	0.067495	-0.044552	0
SLC38A5	HsaALTA0007956-2/2	0.955027	0.985325	-0.030298	0	0.977477	0.933012	0.044465	0
SLC38A9	HsaALTA0007959-1/2	0.967703	0.974516	-0.006813	0	0.977877	0.984523	-0.006646	0
SLC38A9	HsaALTA0007959-2/2	0.029689	0.025705	0.003984	0	0.01944	0.014631	0.004809	0
SLC38A9	HsaALTA0007960-1/2	0.033218	0.027419	0.005799	0	0.028124	0.038571	-0.010447	0
SLC38A9	HsaALTA0007960-2/2	0.969313	0.975176	-0.005863	0	0.973958	0.961024	0.012935	0
SLC39A13	HsaALTA0007963-1/3	0.959317	0.95785	0.001467	0	NA	NA	NA	NA
SLC39A13	HsaALTA0007963-2/3	0.040337	0.043927	-0.003591	0	NA	NA	NA	NA
SLC39A13	HsaALTA0007963-3/3	0.01656	0.025067	-0.008507	0	NA	NA	NA	NA
SLC43A2	HsaALTA0007972-1/3	0.00338	0.010903	-0.007523	0	NA	NA	NA	NA
SLC43A2	HsaALTA0007972-2/3	0.010058	0.029671	-0.019614	0	NA	NA	NA	NA
SLC43A2	HsaALTA0007972-3/3	0.990177	0.970118	0.020058	0	NA	NA	NA	NA
SLC44A2	HsaALTA0007976-1/3	0.966312	0.973412	-0.007101	0	NA	NA	NA	NA
SLC44A2	HsaALTA0007976-2/3	0.033665	0.029738	0.003927	0	NA	NA	NA	NA
SLC44A2	HsaALTA0007976-3/3	0.031574	0.029748	0.001826	0	NA	NA	NA	NA
SLC44A2	HsaALTA0007977-1/2	0.049873	0.030537	0.019336	0	NA	NA	NA	NA
SLC44A2	HsaALTA0007977-2/2	0.943425	0.972187	-0.028762	0	NA	NA	NA	NA
SLC4A11	HsaALTA0007982-1/2	0.103546	0.067192	0.036354	0	0.181223	0.10498	0.076242	0
SLC4A11	HsaALTA0007982-2/2	0.89094	0.930236	-0.039296	0	0.82506	0.892219	-0.067159	0
SLC4A2	HsaALTA0007983-1/2	0.991293	0.988517	0.002776	0	NA	NA	NA	NA
SLC4A2	HsaALTA0007983-2/2	0.008673	0.012287	-0.003615	0	NA	NA	NA	NA
SLC4A2	HsaALTA0007984-1/5	0.008594	0.009854	-0.00126	0	NA	NA	NA	NA
SLC4A2	HsaALTA0007984-2/5	0.009186	0.009466	-0.00028	0	NA	NA	NA	NA
SLC4A2	HsaALTA0007984-3/5	0.991306	0.991107	0.000199	0	NA	NA	NA	NA
SLC4A2	HsaALTA0007984-4/5	0.008785	0.009783	-0.000998	0	NA	NA	NA	NA
SLC4A2	HsaALTA0007984-5/5	0.008671	0.010029	-0.001358	0	NA	NA	NA	NA
SLC6A6	HsaALTA0007996-1/3	NA	NA	NA	NA	0.032395	0.116497	-0.084102	0
SLC6A6	HsaALTA0007996-2/3	NA	NA	NA	NA	0.962807	0.884439	0.078368	0
SLC6A6	HsaALTA0007996-3/3	NA	NA	NA	NA	0.031901	0.051557	-0.019657	0
SLC6A8	HsaALTA0007998-1/2	0.03108	0.017824	0.013256	0	0.02223	0.055302	-0.033072	0
SLC6A8	HsaALTA0007998-2/2	0.968402	0.982384	-0.013982	0	0.978107	0.941517	0.03659	0
SLC7A9	HsaALTA0008004-1/3	0.423843	0.497178	-0.073334	0	NA	NA	NA	NA
SLC7A9	HsaALTA0008004-2/3	0.034093	0.109174	-0.075081	0	NA	NA	NA	NA
SLC7A9	HsaALTA0008004-3/3	0.571832	0.428786	0.143047	0	NA	NA	NA	NA
SLC9A3R2	HsaALTA0008008-1/3	0.106061	0.083134	0.022927	0	0.073077	0.071404	0.001674	0
SLC9A3R2	HsaALTA0008008-2/3	0.846085	0.886579	-0.040493	0	0.779805	0.82141	-0.041605	0
SLC9A3R2	HsaALTA0008008-3/3	0.055979	0.042275	0.013705	0	0.162748	0.142617	0.020131	0
SLC9A8	HsaALTA0008010-1/2	0.047882	0.065423	-0.017541	0.02	NA	NA	NA	NA
SLC9A8	HsaALTA0008010-2/2	0.955863	0.938189	0.017675	0	NA	NA	NA	NA
SLCO4A1	HsaALTA0008014-1/3	0.022438	0.033917	-0.011479	0	0.084118	0.038205	0.045913	0
SLCO4A1	HsaALTA0008014-2/3	0.021741	0.017316	0.004426	0	0.037289	0.037251	3.9e-05	0
SLCO4A1	HsaALTA0008014-3/3	0.977533	0.962444	0.015089	0	0.91828	0.962322	-0.044042	0
SLCO4A1	HsaALTA0008015-1/3	0.047315	0.011809	0.035507	0	0.019852	0.032472	-0.01262	0
SLCO4A1	HsaALTA0008015-2/3	0.952906	0.988635	-0.035729	0	0.981717	0.961514	0.020203	0
SLCO4A1	HsaALTA0008015-3/3	0.026973	0.012985	0.013988	0	0.019159	0.034357	-0.015198	0
SLMAP	HsaALTA0008020-1/3	0.056206	0.08164	-0.025433	0	0.046461	0.028345	0.018116	0
SLMAP	HsaALTA0008020-2/3	0.024324	0.033516	-0.009192	0	0.026454	0.029127	-0.002673	0
SLMAP	HsaALTA0008020-3/3	0.941047	0.914152	0.026895	0	0.954258	0.972668	-0.01841	0
SLMAP	HsaALTA0008021-1/2	0.01658	0.020309	-0.00373	0	0.018954	0.017865	0.001088	0
SLMAP	HsaALTA0008021-2/2	0.984423	0.979439	0.004984	0	0.980207	0.982469	-0.002263	0
SLTM	HsaALTA0008022-1/5	0.054111	0.025619	0.028493	0	0.042117	0.083719	-0.041602	0
SLTM	HsaALTA0008022-2/5	0.275232	0.277967	-0.002735	0	0.124789	0.128417	-0.003628	0
SLTM	HsaALTA0008022-3/5	0.023359	0.027503	-0.004144	0	0.040103	0.030372	0.009731	0
SLTM	HsaALTA0008022-4/5	0.022611	0.025361	-0.002749	0	0.041125	0.030307	0.010818	0
SLTM	HsaALTA0008022-5/5	0.694359	0.729572	-0.035212	0	0.872197	0.786807	0.08539	0
SMARCA1	HsaALTA0008026-1/2	0.787601	0.788052	-0.00045	0	0.270963	0.649934	-0.378971	0.22
SMARCA1	HsaALTA0008026-2/2	0.213025	0.212152	0.000873	0	0.723196	0.34269	0.380506	0.22
SMARCA4	HsaALTA0008027-1/4	0.013515	0.018753	-0.005238	0	0.011997	0.021062	-0.009064	0
SMARCA4	HsaALTA0008027-2/4	0.036457	0.095656	-0.059199	0	0.030068	0.066673	-0.036606	0
SMARCA4	HsaALTA0008027-3/4	0.014199	0.01911	-0.004911	0	0.013099	0.017994	-0.004895	0
SMARCA4	HsaALTA0008027-4/4	0.964813	0.903688	0.061125	0	0.97024	0.934673	0.035567	0
SMARCA4	HsaALTA0008028-1/3	0.753749	0.800242	-0.046492	0	0.749873	0.788327	-0.038454	0
SMARCA4	HsaALTA0008028-2/3	0.251434	0.201907	0.049526	0	0.248467	0.212729	0.035738	0
SMARCA4	HsaALTA0008028-3/3	0.009023	0.014323	-0.0053	0	0.003514	0.006799	-0.003284	0
SMARCA4	HsaALTA0008029-1/3	0.008302	0.011742	-0.00344	0	0.004003	0.006798	-0.002795	0
SMARCA4	HsaALTA0008029-2/3	0.358095	0.27526	0.082835	0	0.296847	0.395806	-0.098959	0
SMARCA4	HsaALTA0008029-3/3	0.641292	0.726517	-0.085226	0	0.703355	0.606587	0.096768	0
SMARCAD1	HsaALTA0008030-1/5	0.018071	0.022578	-0.004507	0	NA	NA	NA	NA
SMARCAD1	HsaALTA0008030-2/5	0.017634	0.022626	-0.004992	0	NA	NA	NA	NA
SMARCAD1	HsaALTA0008030-3/5	0.6625	0.569435	0.093065	0	NA	NA	NA	NA
SMARCAD1	HsaALTA0008030-4/5	0.333215	0.432896	-0.099681	0	NA	NA	NA	NA
SMARCAD1	HsaALTA0008030-5/5	0.017372	0.023106	-0.005734	0	NA	NA	NA	NA
SMC1A	HsaALTA0008033-1/2	0.016631	0.023312	-0.00668	0	0.00667	0.009162	-0.002491	0
SMC1A	HsaALTA0008033-2/2	0.982546	0.976246	0.0063	0	0.993786	0.990912	0.002874	0
MIEF2	HsaALTA0008038-1/4	0.058995	0.052118	0.006878	0	NA	NA	NA	NA
MIEF2	HsaALTA0008038-2/4	0.055433	0.060562	-0.005129	0	NA	NA	NA	NA
MIEF2	HsaALTA0008038-3/4	0.941584	0.864353	0.077231	0	NA	NA	NA	NA
MIEF2	HsaALTA0008038-4/4	0.055167	0.132067	-0.0769	0.07	NA	NA	NA	NA
MIEF1	HsaALTA0008040-1/2	0.380532	0.317175	0.063356	0	0.604303	0.540572	0.063731	0
MIEF1	HsaALTA0008040-2/2	0.616081	0.678648	-0.062567	0	0.379006	0.460035	-0.081029	0
PPP4R3B	HsaALTA0008043-1/3	0.014576	0.009652	0.004924	0	0.022124	0.038186	-0.016062	0
PPP4R3B	HsaALTA0008043-2/3	0.138759	0.096583	0.042176	0	0.197308	0.198789	-0.001481	0
PPP4R3B	HsaALTA0008043-3/3	0.847783	0.897838	-0.050055	0	0.789196	0.768277	0.020919	0
SMG1	HsaALTA0008044-1/2	0.995149	0.993818	0.001331	0	0.992792	0.989763	0.003028	0
SMG1	HsaALTA0008044-2/2	0.004952	0.006546	-0.001595	0	0.008098	0.010942	-0.002844	0
SMG1	HsaALTA0008045-1/2	0.030509	0.020473	0.010037	0	0.019318	0.037515	-0.018197	0
SMG1	HsaALTA0008045-2/2	0.971135	0.979919	-0.008784	0	0.980589	0.964821	0.015768	0
SMG7	HsaALTA0008048-1/2	0.977369	0.974717	0.002652	0	0.995341	0.99716	-0.001819	0
SMG7	HsaALTA0008048-2/2	0.021189	0.02579	-0.004601	0	0.004577	0.002935	0.001642	0
SMNDC1	HsaALTA0008049-1/2	0.985577	0.98673	-0.001153	0	0.962798	0.952966	0.009832	0
SMNDC1	HsaALTA0008049-2/2	0.017226	0.014418	0.002808	0	0.043563	0.044474	-0.000911	0
SMNDC1	HsaALTA0008050-1/2	0.980884	0.949649	0.031235	0	0.97307	0.968639	0.004431	0
SMNDC1	HsaALTA0008050-2/2	0.018108	0.049967	-0.031859	0	0.025691	0.031207	-0.005517	0
SMOC1	HsaALTA0008051-1/2	0.012413	0.01617	-0.003757	0	0.010323	0.026205	-0.015881	0
SMOC1	HsaALTA0008051-2/2	0.986992	0.983654	0.003337	0	0.989873	0.976654	0.01322	0
SMOC1	HsaALTA0008052-1/2	0.565725	0.584161	-0.018436	0	0.564772	0.611618	-0.046846	0
SMOC1	HsaALTA0008052-2/2	0.433414	0.418656	0.014758	0	0.435696	0.395532	0.040164	0
SMOX	HsaALTA0008054-1/3	0.031862	0.021383	0.010479	0	NA	NA	NA	NA
SMOX	HsaALTA0008054-2/3	0.969482	0.978414	-0.008932	0	NA	NA	NA	NA
SMOX	HsaALTA0008054-3/3	0.027408	0.021232	0.006176	0	NA	NA	NA	NA
SMPD4	HsaALTA0008056-1/3	0.007855	0.003865	0.00399	0	0.005364	0.010102	-0.004738	0
SMPD4	HsaALTA0008056-2/3	0.991824	0.995913	-0.004089	0	0.994481	0.989747	0.004733	0
SMPD4	HsaALTA0008056-3/3	0.003281	0.003749	-0.000468	0	0.0053	0.010102	-0.004801	0
SMPD4	HsaALTA0008058-1/6	0.008878	0.014974	-0.006096	0	0.00715	0.014239	-0.007088	0
SMPD4	HsaALTA0008058-2/6	0.008479	0.009473	-0.000994	0	0.007601	0.032967	-0.025366	0
SMPD4	HsaALTA0008058-3/6	0.01401	0.00899	0.005021	0	0.007776	0.015581	-0.007805	0
SMPD4	HsaALTA0008058-4/6	0.008183	0.009162	-0.000979	0	0.00705	0.016063	-0.009013	0
SMPD4	HsaALTA0008058-5/6	0.009875	0.009122	0.000752	0	0.012696	0.015191	-0.002495	0
SMPD4	HsaALTA0008058-6/6	0.986519	0.985455	0.001065	0	0.987611	0.967715	0.019896	0
SMPD4	HsaALTA0008059-1/2	0.005732	0.005982	-0.00025	0	0.007397	0.018611	-0.011214	0
SMPD4	HsaALTA0008059-2/2	0.9944	0.994389	1.1e-05	0	0.993029	0.981934	0.011096	0
SMTN	HsaALTA0008062-1/6	0.025769	0.041671	-0.015902	0	NA	NA	NA	NA
SMTN	HsaALTA0008062-2/6	0.926134	0.962049	-0.035915	0	NA	NA	NA	NA
SMTN	HsaALTA0008062-3/6	0.025629	0.039937	-0.014309	0	NA	NA	NA	NA
SMTN	HsaALTA0008062-4/6	0.027528	0.040347	-0.012819	0	NA	NA	NA	NA
SMTN	HsaALTA0008062-5/6	0.024447	0.040524	-0.016077	0	NA	NA	NA	NA
SMTN	HsaALTA0008062-6/6	0.076566	0.038085	0.038481	0	NA	NA	NA	NA
SMTN	HsaALTA0008063-1/2	0.963869	0.949061	0.014808	0	0.880133	0.962745	-0.082612	0
SMTN	HsaALTA0008063-2/2	0.037133	0.055623	-0.01849	0.01	0.121392	0.031041	0.090351	0
SMYD5	HsaALTA0008067-1/2	0.059972	0.068353	-0.00838	0	0.016646	0.010123	0.006522	0
SMYD5	HsaALTA0008067-2/2	0.941943	0.933235	0.008708	0	0.982435	0.990011	-0.007576	0
SND1	HsaALTA0008072-1/2	0.004958	0.002184	0.002774	0	0.004384	0.005108	-0.000725	0
SND1	HsaALTA0008072-2/2	0.995221	0.9978	-0.002579	0	0.995341	0.995311	3e-05	0
SNF8	HsaALTA0008074-1/2	0.041247	0.033572	0.007675	0	0.039462	0.0085	0.030962	0
SNF8	HsaALTA0008074-2/2	0.959023	0.967231	-0.008207	0	0.961935	0.990456	-0.028521	0
SNRNP200	HsaALTA0008076-1/3	0.003681	0.006941	-0.003261	0	0.009477	0.029289	-0.019812	0
SNRNP200	HsaALTA0008076-2/3	0.003464	0.006536	-0.003072	0	0.00924	0.017448	-0.008208	0
SNRNP200	HsaALTA0008076-3/3	0.996332	0.990727	0.005606	0	0.990271	0.969422	0.020849	0
SNRNP200	HsaALTA0008077-1/4	0.003131	0.002883	0.000247	0	0.003533	0.014408	-0.010875	0
SNRNP200	HsaALTA0008077-2/4	0.002807	0.002918	-0.000111	0	0.008727	0.025789	-0.017062	0
SNRNP200	HsaALTA0008077-3/4	0.997335	0.997127	0.000207	0	0.991661	0.973848	0.017813	0
SNRNP200	HsaALTA0008077-4/4	0.002859	0.00296	-0.000101	0	0.003711	0.013489	-0.009778	0
SNRNP40	HsaALTA0008079-1/2	0.010754	0.007911	0.002843	0	0.006354	0.006507	-0.000153	0
SNRNP40	HsaALTA0008079-2/2	0.989969	0.991586	-0.001617	0	0.993801	0.993343	0.000459	0
SNRNP70	HsaALTA0008082-1/2	0.547022	0.446184	0.100837	0	0.429411	0.478419	-0.049008	0
SNRNP70	HsaALTA0008082-2/2	0.455279	0.555045	-0.099766	0	0.56737	0.524472	0.042898	0
SNRNP70	HsaALTA0008083-1/2	0.00212	0.004688	-0.002567	0	0.001324	0.001708	-0.000384	0
SNRNP70	HsaALTA0008083-2/2	0.997641	0.995594	0.002047	0	0.998765	0.998267	0.000498	0
SNRPA	HsaALTA0008084-1/2	0.005948	0.00478	0.001168	0	0.00482	0.020122	-0.015302	0
SNRPA	HsaALTA0008084-2/2	0.993663	0.994594	-0.000931	0	0.995182	0.978745	0.016438	0
SNRPD2	HsaALTA0008087-1/2	0.002518	0.002662	-0.000145	0	0.003402	0.005974	-0.002573	0
SNRPD2	HsaALTA0008087-2/2	0.997432	0.997401	3.1e-05	0	0.996735	0.994174	0.002561	0
SNRPD3	HsaALTA0008088-1/2	0.000777	0.000709	6.8e-05	0	0.000439	0.000597	-0.000158	0
SNRPD3	HsaALTA0008088-2/2	0.999305	0.999335	-2.9e-05	0	0.999548	0.999421	0.000127	0
SNX1	HsaALTA0008094-1/7	0.011583	0.016298	-0.004715	0	0.019243	0.018601	0.000642	0
SNX1	HsaALTA0008094-2/7	0.988648	0.983211	0.005437	0	0.981136	0.982093	-0.000957	0
SNX1	HsaALTA0008094-3/7	0.006958	0.00682	0.000137	0	0.011769	0.011918	-0.000149	0
SNX1	HsaALTA0008094-4/7	0.006849	0.006472	0.000377	0	0.011142	0.011978	-0.000836	0
SNX1	HsaALTA0008094-5/7	0.007406	0.007556	-0.00015	0	0.011759	0.011872	-0.000112	0
SNX1	HsaALTA0008094-6/7	0.007081	0.007124	-4.3e-05	0	0.010971	0.011469	-0.000499	0
SNX1	HsaALTA0008094-7/7	0.00703	0.006837	0.000194	0	0.010515	0.011756	-0.001241	0
SNX13	HsaALTA0008095-1/2	0.038072	0.080506	-0.042434	0	0.017515	0.054565	-0.03705	0
SNX13	HsaALTA0008095-2/2	0.960927	0.916425	0.044501	0	0.982642	0.945251	0.037391	0
SNX13	HsaALTA0008096-1/2	0.920636	0.873192	0.047444	0	0.879083	0.879777	-0.000694	0
SNX13	HsaALTA0008096-2/2	0.07681	0.131208	-0.054398	0	0.123206	0.123962	-0.000756	0
SNX17	HsaALTA0008099-1/2	0.005214	0.003626	0.001588	0	0.012591	0.020052	-0.007461	0
SNX17	HsaALTA0008099-2/2	0.994998	0.996424	-0.001426	0	0.986822	0.980354	0.006467	0
SNX2	HsaALTA0008101-1/2	0.011707	0.016448	-0.004741	0	0.033849	0.03115	0.002699	0
SNX2	HsaALTA0008101-2/2	0.987637	0.98359	0.004047	0	0.965516	0.967451	-0.001935	0
SNX5	HsaALTA0008109-1/8	0.727877	0.701429	0.026448	0	0.581176	0.769392	-0.188216	0
SNX5	HsaALTA0008109-2/8	0.276738	0.297453	-0.020715	0	0.397919	0.210365	0.187555	0
SNX5	HsaALTA0008109-3/8	0.034072	0.026822	0.00725	0	0.015463	0.015225	0.000239	0
SNX5	HsaALTA0008109-4/8	0.034283	0.027126	0.007158	0	0.014931	0.014543	0.000389	0
SNX5	HsaALTA0008109-5/8	0.032568	0.026002	0.006565	0	0.016312	0.015143	0.001169	0
SNX5	HsaALTA0008109-6/8	0.034201	0.027177	0.007024	0	0.014205	0.01419	1.4e-05	0
SNX5	HsaALTA0008109-7/8	0.036022	0.02759	0.008431	0	0.015973	0.015247	0.000725	0
SNX5	HsaALTA0008109-8/8	0.035568	0.027174	0.008395	0	0.026532	0.034344	-0.007812	0
SNX6	HsaALTA0008110-3/3	0.05375	0.040104	0.013646	0	NA	NA	NA	NA
SNX6	HsaALTA0008111-1/3	0.003866	0.003028	0.000838	0	0.006415	0.005366	0.001048	0
SNX6	HsaALTA0008111-2/3	0.996267	0.996913	-0.000646	0	0.993947	0.994897	-0.00095	0
SNX6	HsaALTA0008111-3/3	0.003563	0.002863	0.0007	0	0.006126	0.005313	0.000813	0
SOAT1	HsaALTA0008112-1/3	0.013456	0.010574	0.002882	0	0.044708	0.038941	0.005767	0
SOAT1	HsaALTA0008112-2/3	0.014326	0.011999	0.002327	0	0.045813	0.03162	0.014193	0
SOAT1	HsaALTA0008112-3/3	0.986113	0.988995	-0.002882	0	0.954801	0.965323	-0.010522	0.01
SOD2	HsaALTA0008114-1/2	0.001864	0.001134	0.00073	0	0.001415	0.000838	0.000577	0
SOD2	HsaALTA0008114-2/2	0.998166	0.998921	-0.000755	0	0.998466	0.999103	-0.000637	0
SON	HsaALTA0008116-1/2	0.981509	0.982544	-0.001035	0	0.969482	0.960003	0.009479	0
SON	HsaALTA0008116-2/2	0.017349	0.016346	0.001003	0	0.032185	0.039746	-0.007561	0
SORBS2	HsaALTA0008119-1/3	0.25144	0.219778	0.031661	0	0.430815	0.469862	-0.039048	0
SORBS2	HsaALTA0008119-2/3	0.725264	0.743417	-0.018153	0	0.56154	0.531297	0.030243	0
SORBS2	HsaALTA0008119-3/3	0.060064	0.05452	0.005544	0	0.017516	0.042514	-0.024998	0
SORBS2	HsaALTA0008120-1/2	0.020322	0.025217	-0.004896	0	NA	NA	NA	NA
SORBS2	HsaALTA0008120-2/2	0.980324	0.974425	0.005899	0	NA	NA	NA	NA
SORBS3	HsaALTA0008122-1/3	0.110201	0.161751	-0.05155	0	0.068911	0.265056	-0.196145	0.18
SORBS3	HsaALTA0008122-2/3	0.887194	0.827319	0.059874	0	0.933649	0.660851	0.272798	0
SORBS3	HsaALTA0008122-3/3	0.010671	0.023191	-0.01252	0	0.046253	0.122531	-0.076278	0.06
SOX13	HsaALTA0008127-1/2	0.952482	0.964916	-0.012434	0.01	NA	NA	NA	NA
SOX13	HsaALTA0008127-2/2	0.046978	0.034706	0.012273	0	NA	NA	NA	NA
SOX6	HsaALTA0008128-1/2	NA	NA	NA	NA	0.096785	0.217881	-0.121096	0
SOX6	HsaALTA0008128-2/2	NA	NA	NA	NA	0.9016	0.779807	0.121793	0
SP100	HsaALTA0008129-1/4	0.011554	0.021616	-0.010062	0	0.038764	0.036955	0.001809	0
SP100	HsaALTA0008129-2/4	0.988017	0.979403	0.008613	0	0.961372	0.962821	-0.00145	0
SP100	HsaALTA0008129-3/4	0.011134	0.021392	-0.010258	0	0.039389	0.038125	0.001264	0
SP100	HsaALTA0008129-4/4	0.011508	0.021318	-0.00981	0	0.041151	0.037977	0.003174	0
SP110	HsaALTA0008131-1/2	0.042168	0.067052	-0.024884	0	0.044236	0.040569	0.003667	0
SP110	HsaALTA0008131-2/2	0.960115	0.932823	0.027293	0	0.949564	0.958746	-0.009182	0
SP3	HsaALTA0008133-1/2	0.051344	0.052304	-0.00096	0	NA	NA	NA	NA
SP3	HsaALTA0008133-2/2	0.949444	0.945453	0.003991	0	NA	NA	NA	NA
SPAG4	HsaALTA0008136-1/3	0.00512	0.0084	-0.00328	0	0.018897	0.05867	-0.039773	0
SPAG4	HsaALTA0008136-2/3	0.995209	0.985988	0.009221	0	0.981998	0.941793	0.040205	0
SPAG4	HsaALTA0008136-3/3	0.005071	0.010898	-0.005827	0	0.019084	0.012002	0.007081	0
SPAG7	HsaALTA0008137-1/2	0.996454	0.99514	0.001314	0	0.993677	0.994719	-0.001042	0
SPAG7	HsaALTA0008137-2/2	0.003624	0.00501	-0.001386	0	0.007138	0.004988	0.00215	0
SPAG9	HsaALTA0008139-1/3	0.004707	0.008568	-0.003861	0	0.018345	0.011822	0.006523	0
SPAG9	HsaALTA0008139-2/3	0.995283	0.991528	0.003754	0	0.981753	0.988459	-0.006706	0
SPAG9	HsaALTA0008139-3/3	0.00429	0.00778	-0.00349	0	0.01844	0.010822	0.007618	0
SPAG9	HsaALTA0008140-1/2	0.980581	0.971818	0.008762	0	0.98347	0.966182	0.017288	0
SPAG9	HsaALTA0008140-2/2	0.019112	0.027011	-0.007898	0	0.017114	0.035243	-0.018129	0
SPAG9	HsaALTA0008141-1/2	0.025561	0.031319	-0.005758	0	0.032875	0.03737	-0.004496	0
SPAG9	HsaALTA0008141-2/2	0.973431	0.970442	0.002989	0	0.968121	0.963169	0.004953	0
SPARC	HsaALTA0008145-1/2	0.021989	0.006915	0.015074	0	0.004948	0.010779	-0.005831	0
SPARC	HsaALTA0008145-2/2	0.979185	0.992742	-0.013557	0	0.994278	0.989432	0.004845	0
SPARC	HsaALTA0008146-1/2	0.980364	0.990276	-0.009912	0	0.995338	0.990717	0.004621	0
SPARC	HsaALTA0008146-2/2	0.019361	0.009252	0.010109	0	0.004947	0.00913	-0.004183	0
SPARC	HsaALTA0008147-1/4	0.016659	0.020866	-0.004207	0	0.031079	0.038345	-0.007266	0
SPARC	HsaALTA0008147-2/4	0.983675	0.979305	0.00437	0	0.968846	0.964089	0.004757	0
SPARC	HsaALTA0008147-3/4	0.016544	0.00841	0.008135	0	0.007134	0.013908	-0.006774	0
SPARC	HsaALTA0008147-4/4	0.017221	0.008839	0.008382	0	0.006871	0.011957	-0.005087	0
SPARC	HsaALTA0008148-1/2	0.029622	0.008668	0.020954	0	0.006016	0.006211	-0.000195	0
SPARC	HsaALTA0008148-2/2	0.971196	0.990998	-0.019802	0	0.99316	0.993806	-0.000646	0
SPATA20	HsaALTA0008154-1/2	0.519487	0.187622	0.331865	0	NA	NA	NA	NA
SPATA20	HsaALTA0008154-2/2	0.462648	0.790954	-0.328306	0.32	NA	NA	NA	NA
SPATA24	HsaALTA0008155-1/2	0.045845	0.028726	0.017119	0	NA	NA	NA	NA
SPATA24	HsaALTA0008155-2/2	0.953058	0.972055	-0.018997	0	NA	NA	NA	NA
SPCS1	HsaALTA0008161-1/2	0.064075	0.026497	0.037577	0	0.049695	0.023605	0.02609	0
SPCS1	HsaALTA0008161-2/2	0.935078	0.974336	-0.039258	0	0.946147	0.976663	-0.030516	0
SPEN	HsaALTA0008165-1/2	0.080545	0.09692	-0.016375	0	NA	NA	NA	NA
SPEN	HsaALTA0008165-2/2	0.917146	0.903354	0.013791	0	NA	NA	NA	NA
SPG11	HsaALTA0008166-1/2	0.02338	0.038138	-0.014759	0	NA	NA	NA	NA
SPG11	HsaALTA0008166-2/2	0.975252	0.962731	0.012521	0	NA	NA	NA	NA
SPG21	HsaALTA0008169-1/2	0.0047	0.011828	-0.007128	0	0.006555	0.008027	-0.001472	0
SPG21	HsaALTA0008169-2/2	0.99498	0.988832	0.006149	0	0.993578	0.992156	0.001422	0
SPG21	HsaALTA0008170-1/2	0.006175	0.007998	-0.001823	0	NA	NA	NA	NA
SPG21	HsaALTA0008170-2/2	0.993839	0.992901	0.000938	0	NA	NA	NA	NA
SPG7	HsaALTA0008171-1/2	0.010203	0.00908	0.001123	0	0.013122	0.016525	-0.003403	0
SPG7	HsaALTA0008171-2/2	0.989945	0.991239	-0.001294	0	0.986192	0.984187	0.002006	0
SPOPL	HsaALTA0008185-1/4	0.013945	0.030071	-0.016126	0	0.007965	0.011726	-0.003761	0
SPOPL	HsaALTA0008185-2/4	0.183748	0.141709	0.042039	0	0.135817	0.204256	-0.068438	0
SPOPL	HsaALTA0008185-3/4	0.814821	0.830503	-0.015682	0	0.864952	0.795717	0.069234	0
SPOPL	HsaALTA0008185-4/4	0.013863	0.018739	-0.004876	0	0.007708	0.011873	-0.004165	0
SPSB3	HsaALTA0008189-1/3	0.033884	0.041509	-0.007625	0	NA	NA	NA	NA
SPSB3	HsaALTA0008189-2/3	0.038946	0.067757	-0.028811	0	NA	NA	NA	NA
SPSB3	HsaALTA0008189-3/3	0.961804	0.931495	0.030309	0	NA	NA	NA	NA
SPTLC1	HsaALTA0008193-1/2	0.99374	0.994191	-0.000451	0	0.992548	0.992743	-0.000195	0
SPTLC1	HsaALTA0008193-2/2	0.00628	0.005923	0.000356	0	0.007275	0.00672	0.000555	0
SQSTM1	HsaALTA0008197-1/6	0.009876	0.006426	0.00345	0	0.006454	0.01884	-0.012385	0
SQSTM1	HsaALTA0008197-2/6	0.002606	0.002559	4.7e-05	0	0.002416	0.008067	-0.005651	0
SQSTM1	HsaALTA0008197-3/6	0.990104	0.993894	-0.00379	0	0.993325	0.981562	0.011762	0
SQSTM1	HsaALTA0008197-4/6	0.002572	0.002712	-0.000139	0	0.002399	0.008545	-0.006146	0
SQSTM1	HsaALTA0008197-5/6	0.002619	0.002519	0.0001	0	0.00238	0.008135	-0.005755	0
SQSTM1	HsaALTA0008197-6/6	0.002703	0.002567	0.000137	0	0.002521	0.008263	-0.005742	0
SQSTM1	HsaALTA0008198-1/3	0.985872	0.985062	0.00081	0	0.974822	0.955882	0.01894	0
SQSTM1	HsaALTA0008198-2/3	0.014279	0.015792	-0.001513	0	0.024516	0.048742	-0.024226	0.02
SQSTM1	HsaALTA0008198-3/3	0.012961	0.0153	-0.002338	0	0.023644	0.05422	-0.030576	0.03
U2SURP	HsaALTA0008199-1/2	0.022026	0.275072	-0.253046	0.01	0.470388	0.302523	0.167865	0
U2SURP	HsaALTA0008199-2/2	0.976634	0.73284	0.243795	0.03	0.5299	0.696625	-0.166725	0
SRA1	HsaALTA0008200-1/2	0.985142	0.935789	0.049353	0	0.955496	0.963364	-0.007869	0
SRA1	HsaALTA0008200-2/2	0.014965	0.065557	-0.050592	0	0.043832	0.038521	0.00531	0
SREBF1	HsaALTA0008203-1/3	0.984647	0.984213	0.000434	0	0.962916	0.963834	-0.000918	0
SREBF1	HsaALTA0008203-2/3	0.014842	0.016107	-0.001266	0	0.015589	0.015311	0.000278	0
SREBF1	HsaALTA0008203-3/3	0.008732	0.009884	-0.001152	0	0.036951	0.033424	0.003527	0
SRM	HsaALTA0008209-1/3	0.022989	0.015882	0.007107	0	0.045668	0.039341	0.006327	0
SRM	HsaALTA0008209-2/3	0.974532	0.972044	0.002489	0	0.955249	0.961696	-0.006447	0
SRM	HsaALTA0008209-3/3	0.023942	0.027036	-0.003094	0	0.040308	0.041175	-0.000867	0
SRP68	HsaALTA0008211-1/2	0.009772	0.009119	0.000653	0	0.009444	0.006486	0.002958	0
SRP68	HsaALTA0008211-2/2	0.990403	0.991178	-0.000775	0	0.990413	0.993527	-0.003114	0
SRPK1	HsaALTA0008213-1/2	0.970595	0.963244	0.007351	0	0.964564	0.981643	-0.017079	0
SRPK1	HsaALTA0008213-2/2	0.027839	0.037445	-0.009606	0	0.036126	0.017832	0.018294	0
SRPK1	HsaALTA0008214-1/2	0.985418	0.988648	-0.00323	0	0.919796	0.978887	-0.059091	0
SRPK1	HsaALTA0008214-2/2	0.013982	0.012009	0.001973	0	0.078776	0.0218	0.056976	0
SRRM1	HsaALTA0008218-1/2	0.062305	0.077099	-0.014794	0	0.064229	0.08152	-0.01729	0
SRRM1	HsaALTA0008218-2/2	0.940197	0.922007	0.01819	0	0.935643	0.920243	0.0154	0
SRRM1	HsaALTA0008219-1/8	0.006313	0.013186	-0.006872	0	0.008426	0.030955	-0.02253	0
SRRM1	HsaALTA0008219-2/8	0.006443	0.012671	-0.006227	0	0.00908	0.029756	-0.020676	0
SRRM1	HsaALTA0008219-3/8	0.007024	0.01325	-0.006226	0	0.009197	0.024815	-0.015617	0
SRRM1	HsaALTA0008219-4/8	0.006436	0.014047	-0.007612	0	0.008741	0.029693	-0.020952	0
SRRM1	HsaALTA0008219-5/8	0.006992	0.013757	-0.006765	0	0.00949	0.032605	-0.023115	0
SRRM1	HsaALTA0008219-6/8	0.989739	0.986314	0.003425	0	0.974184	0.953702	0.020482	0
SRRM1	HsaALTA0008219-7/8	0.006717	0.013158	-0.006441	0	0.009126	0.030682	-0.021556	0
SRRM1	HsaALTA0008219-8/8	0.010726	0.013587	-0.002861	0	0.023093	0.047519	-0.024426	0
SRRM1	HsaALTA0008220-1/4	0.007126	0.008882	-0.001756	0	0.003707	0.006937	-0.00323	0
SRRM1	HsaALTA0008220-2/4	0.240246	0.23191	0.008336	0	0.184196	0.137566	0.04663	0
SRRM1	HsaALTA0008220-3/4	0.753629	0.772503	-0.018874	0	0.815887	0.859623	-0.043736	0
SRRM1	HsaALTA0008220-4/4	0.004351	0.009389	-0.005038	0	0.003543	0.007041	-0.003498	0
SRRM2	HsaALTA0008221-1/2	0.016027	0.046253	-0.030226	0	NA	NA	NA	NA
SRRM2	HsaALTA0008221-2/2	0.982481	0.956386	0.026095	0	NA	NA	NA	NA
SRRT	HsaALTA0008222-1/5	NA	NA	NA	NA	0.04709	0.11747	-0.07038	0.06
SRRT	HsaALTA0008222-2/5	NA	NA	NA	NA	0.953269	0.890305	0.062964	0
SRRT	HsaALTA0008222-3/5	NA	NA	NA	NA	0.028347	0.045979	-0.017632	0.01
SRRT	HsaALTA0008222-4/5	NA	NA	NA	NA	0.030444	0.044282	-0.013839	0.01
SRRT	HsaALTA0008222-5/5	NA	NA	NA	NA	0.029279	0.042559	-0.013281	0.01
SRRT	HsaALTA0008223-1/2	0.555633	0.388172	0.167461	0	0.490103	0.374887	0.115216	0
SRRT	HsaALTA0008223-2/2	0.455579	0.611273	-0.155694	0	0.510793	0.622958	-0.112164	0
SRRT	HsaALTA0008225-1/2	0.377501	0.358874	0.018627	0	0.248572	0.328647	-0.080075	0
SRRT	HsaALTA0008225-2/2	0.618061	0.646019	-0.027958	0	0.749148	0.669864	0.079284	0
SRSF1	HsaALTA0008226-1/4	0.003208	0.003479	-0.00027	0	0.004179	0.003308	0.000871	0
SRSF1	HsaALTA0008226-2/4	0.994703	0.996783	-0.00208	0	0.98942	0.994415	-0.004995	0
SRSF1	HsaALTA0008226-3/4	0.005217	0.00339	0.001828	0	0.01162	0.005654	0.005966	0
SRSF1	HsaALTA0008226-4/4	0.003514	0.003271	0.000243	0	0.003963	0.003473	0.00049	0
SRSF5	HsaALTA0008228-1/2	0.236195	0.242976	-0.00678	0	0.271444	0.150086	0.121357	0.04
SRSF5	HsaALTA0008228-2/2	0.76345	0.757778	0.005673	0	0.727419	0.85147	-0.12405	0.04
SRSF5	HsaALTA0008229-1/2	0.00155	0.002676	-0.001125	0	0.003404	0.003926	-0.000522	0
SRSF5	HsaALTA0008229-2/2	0.998531	0.997282	0.001249	0	0.996634	0.996217	0.000416	0
SSH3	HsaALTA0008232-1/2	0.027661	0.032427	-0.004766	0	NA	NA	NA	NA
SSH3	HsaALTA0008232-2/2	0.971478	0.96652	0.004958	0	NA	NA	NA	NA
SSR1	HsaALTA0008233-1/3	0.007198	0.008653	-0.001455	0	0.027899	0.022435	0.005465	0
SSR1	HsaALTA0008233-2/3	0.008105	0.008214	-0.000109	0	0.030301	0.025258	0.005042	0
SSR1	HsaALTA0008233-3/3	0.992103	0.990171	0.001932	0	0.968288	0.974582	-0.006293	0
SSR2	HsaALTA0008235-1/2	0.997057	0.998598	-0.001542	0	0.997187	0.997666	-0.000479	0
SSR2	HsaALTA0008235-2/2	0.003019	0.0015	0.001518	0	0.002599	0.002407	0.000192	0
SSR2	HsaALTA0008236-1/2	0.993876	0.997468	-0.003592	0	0.996131	0.998084	-0.001953	0
SSR2	HsaALTA0008236-2/2	0.006493	0.002676	0.003817	0	0.003687	0.001898	0.001789	0
SSR4	HsaALTA0008237-1/2	0.002461	0.002065	0.000396	0	0.001415	0.005527	-0.004112	0
SSR4	HsaALTA0008237-2/2	0.997463	0.997947	-0.000484	0	0.998627	0.994351	0.004276	0
SSRP1	HsaALTA0008238-1/2	0.004795	0.003849	0.000946	0	0.004816	0.00718	-0.002363	0
SSRP1	HsaALTA0008238-2/2	0.995165	0.996387	-0.001222	0	0.994874	0.991759	0.003115	0
SSRP1	HsaALTA0008239-1/5	0.004955	0.004799	0.000156	0	0.009634	0.01376	-0.004126	0
SSRP1	HsaALTA0008239-2/5	0.004917	0.00428	0.000637	0	0.010179	0.011804	-0.001625	0
SSRP1	HsaALTA0008239-3/5	0.005318	0.004683	0.000635	0	0.010214	0.012498	-0.002284	0
SSRP1	HsaALTA0008239-4/5	0.994906	0.995759	-0.000853	0	0.990713	0.986544	0.004169	0
SSRP1	HsaALTA0008239-5/5	0.004784	0.004483	0.000301	0	0.010013	0.011978	-0.001965	0
SSRP1	HsaALTA0008241-1/2	0.004413	0.003461	0.000952	0	0.009346	0.014364	-0.005018	0
SSRP1	HsaALTA0008241-2/2	0.995433	0.996767	-0.001334	0	0.990291	0.985597	0.004694	0
SSU72	HsaALTA0008243-1/3	0.004792	0.004337	0.000456	0	0.001509	0.003343	-0.001834	0
SSU72	HsaALTA0008243-2/3	0.995443	0.99562	-0.000177	0	0.998385	0.996527	0.001857	0
SSU72	HsaALTA0008243-3/3	0.00448	0.004661	-0.000181	0	0.001561	0.002086	-0.000525	0
SSX2IP	HsaALTA0008245-1/3	0.043031	0.061	-0.017968	0	0.037008	0.025488	0.01152	0
SSX2IP	HsaALTA0008245-2/3	0.957011	0.940503	0.016508	0	0.961903	0.975882	-0.013979	0
SSX2IP	HsaALTA0008245-3/3	0.045244	0.066668	-0.021424	0	0.035574	0.026375	0.009199	0
ST3GAL3	HsaALTA0008249-1/2	0.954043	0.96407	-0.010027	0	0.904419	0.790122	0.114297	0
ST3GAL3	HsaALTA0008249-2/2	0.047302	0.039991	0.007311	0	0.093581	0.206132	-0.11255	0
ST3GAL3	HsaALTA0008250-1/2	0.029144	0.053683	-0.024539	0	NA	NA	NA	NA
ST3GAL3	HsaALTA0008250-2/2	0.972062	0.952854	0.019207	0	NA	NA	NA	NA
ST3GAL3	HsaALTA0008251-1/2	0.961014	0.970953	-0.009938	0	NA	NA	NA	NA
ST3GAL3	HsaALTA0008251-2/2	0.038538	0.028797	0.009741	0	NA	NA	NA	NA
ST3GAL4	HsaALTA0008252-1/2	0.93437	0.949971	-0.015602	0	NA	NA	NA	NA
ST3GAL4	HsaALTA0008252-2/2	0.065422	0.05327	0.012152	0	NA	NA	NA	NA
ST3GAL6	HsaALTA0008255-1/2	0.045305	0.053379	-0.008074	0	NA	NA	NA	NA
ST3GAL6	HsaALTA0008255-2/2	0.952848	0.945288	0.007559	0	NA	NA	NA	NA
ST6GALNAC6	HsaALTA0008259-1/2	0.168406	0.096873	0.071534	0	0.179928	0.136659	0.04327	0
ST6GALNAC6	HsaALTA0008259-2/2	0.831855	0.902925	-0.07107	0	0.817761	0.868364	-0.050603	0
ST7L	HsaALTA0008260-1/2	NA	NA	NA	NA	0.033762	0.09272	-0.058959	0.05
ST7L	HsaALTA0008260-2/2	NA	NA	NA	NA	0.964353	0.902706	0.061647	0
STAMBP	HsaALTA0008266-1/4	0.009162	0.013101	-0.003939	0	0.004705	0.006013	-0.001307	0
STAMBP	HsaALTA0008266-2/4	0.021061	0.028544	-0.007483	0	0.0324	0.054909	-0.022509	0
STAMBP	HsaALTA0008266-3/4	0.978719	0.972154	0.006566	0	0.969059	0.944188	0.024871	0
STAMBP	HsaALTA0008266-4/4	0.009369	0.01285	-0.003481	0	0.004744	0.006063	-0.001319	0
STAP2	HsaALTA0008267-1/3	0.023548	0.013874	0.009674	0	0.039516	0.044724	-0.005207	0
STAP2	HsaALTA0008267-2/3	0.201184	0.244704	-0.04352	0	0.259813	0.289775	-0.029962	0
STAP2	HsaALTA0008267-3/3	0.80277	0.7541	0.04867	0	0.738732	0.717646	0.021086	0
STARD9	HsaALTA0008269-1/2	NA	NA	NA	NA	0.944039	0.951103	-0.007065	0
STARD9	HsaALTA0008269-2/2	NA	NA	NA	NA	0.05198	0.047621	0.004359	0
STAT1	HsaALTA0008271-1/2	0.007793	0.015274	-0.007481	0	0.006921	0.009873	-0.002952	0
STAT1	HsaALTA0008271-2/2	0.992308	0.984876	0.007432	0	0.991616	0.989448	0.002168	0
STAT3	HsaALTA0008272-1/3	0.302322	0.274649	0.027673	0	0.284905	0.376759	-0.091853	0
STAT3	HsaALTA0008272-2/3	0.148874	0.234062	-0.085188	0	0.102203	0.233204	-0.131	0
STAT3	HsaALTA0008272-3/3	0.559799	0.518215	0.041584	0	0.633103	0.426606	0.206496	0
STAT3	HsaALTA0008273-1/3	0.103059	0.082082	0.020977	0	0.024046	0.040716	-0.01667	0
STAT3	HsaALTA0008273-2/3	0.005834	0.00583	5e-06	0	0.007138	0.010921	-0.003783	0
STAT3	HsaALTA0008273-3/3	0.895764	0.919015	-0.023251	0	0.975439	0.95794	0.017499	0
STAT5B	HsaALTA0008278-1/2	0.023121	0.013109	0.010012	0	0.044256	0.037384	0.006872	0
STAT5B	HsaALTA0008278-2/2	0.975188	0.986357	-0.011169	0	0.956712	0.962614	-0.005902	0
STAT6	HsaALTA0008280-1/3	0.013621	0.013339	0.000282	0	0.008872	0.013203	-0.004331	0
STAT6	HsaALTA0008280-2/3	0.987523	0.987661	-0.000138	0	0.990995	0.986342	0.004652	0
STAT6	HsaALTA0008280-3/3	0.012956	0.01256	0.000396	0	0.008856	0.013191	-0.004336	0
STAU1	HsaALTA0008281-1/2	0.906856	0.900074	0.006782	0	0.900898	0.853805	0.047094	0
STAU1	HsaALTA0008281-2/2	0.092733	0.098325	-0.005592	0	0.09922	0.147364	-0.048145	0
STAU1	HsaALTA0008282-1/2	0.001351	0.002054	-0.000704	0	0.002042	0.003699	-0.001657	0
STAU1	HsaALTA0008282-2/2	0.998636	0.997817	0.000819	0	0.998	0.996278	0.001721	0
STAU2	HsaALTA0008284-1/2	0.983727	0.978611	0.005116	0	0.969977	0.970503	-0.000526	0
STAU2	HsaALTA0008284-2/2	0.015385	0.020148	-0.004762	0	0.028877	0.030096	-0.001219	0
STIL	HsaALTA0008289-1/3	0.435145	0.345643	0.089502	0	0.112852	0.256576	-0.143725	0
STIL	HsaALTA0008289-2/3	0.388171	0.472977	-0.084806	0	0.723469	0.559407	0.164062	0
STIL	HsaALTA0008289-3/3	0.225323	0.227571	-0.002248	0	0.174747	0.193935	-0.019188	0
STIP1	HsaALTA0008290-1/2	0.004336	0.004187	0.000149	0	0.005375	0.011893	-0.006517	0
STIP1	HsaALTA0008290-2/2	0.995947	0.996424	-0.000477	0	0.995243	0.988306	0.006937	0
STK16	HsaALTA0008297-1/2	0.984677	0.9739	0.010777	0	0.954732	0.955889	-0.001157	0
STK16	HsaALTA0008297-2/2	0.013911	0.028814	-0.014903	0	0.048908	0.047202	0.001705	0
STK25	HsaALTA0008301-1/2	0.995356	0.997059	-0.001703	0	0.994967	0.985956	0.00901	0
STK25	HsaALTA0008301-2/2	0.004593	0.002797	0.001796	0	0.004764	0.013393	-0.008629	0
STK25	HsaALTA0008302-1/2	0.993773	0.994584	-0.000811	0	0.991638	0.987334	0.004304	0
STK25	HsaALTA0008302-2/2	0.005567	0.005579	-1.2e-05	0	0.008897	0.012033	-0.003136	0
STK32C	HsaALTA0008303-1/5	0.042636	0.058109	-0.015473	0	0.028187	0.051525	-0.023337	0
STK32C	HsaALTA0008303-2/5	0.896206	0.784971	0.111234	0.11	0.928327	0.952566	-0.024239	0
STK32C	HsaALTA0008303-3/5	0.042436	0.102968	-0.060531	0	0.048119	0.050596	-0.002477	0
STK32C	HsaALTA0008303-4/5	0.100266	0.181004	-0.080738	0	0.04879	0.052638	-0.003848	0
STK32C	HsaALTA0008303-5/5	0.042076	0.060938	-0.018862	0	0.030696	0.051692	-0.020996	0
STK36	HsaALTA0008305-1/2	0.012355	0.040478	-0.028123	0	0.039063	0.045219	-0.006156	0
STK36	HsaALTA0008305-2/2	0.987746	0.960364	0.027382	0	0.95904	0.9516	0.007441	0
STK36	HsaALTA0008306-1/3	0.920019	0.868957	0.051061	0	0.824732	0.931545	-0.106813	0
STK36	HsaALTA0008306-2/3	0.040601	0.044069	-0.003468	0	0.043063	0.030544	0.012519	0
STK36	HsaALTA0008306-3/3	0.075927	0.12897	-0.053043	0.05	0.182033	0.065685	0.116348	0
STK36	HsaALTA0008308-1/2	0.086463	0.064118	0.022345	0	NA	NA	NA	NA
STK36	HsaALTA0008308-2/2	0.9127	0.93229	-0.019591	0	NA	NA	NA	NA
STK38	HsaALTA0008309-1/2	0.690015	0.617049	0.072966	0	0.609774	0.751221	-0.141447	0
STK38	HsaALTA0008309-2/2	0.302324	0.38736	-0.085036	0	0.390746	0.258372	0.132374	0
STK40	HsaALTA0008310-1/3	0.975682	0.936722	0.03896	0	0.941857	0.948304	-0.006447	0
STK40	HsaALTA0008310-2/3	0.023972	0.065734	-0.041762	0	0.058157	0.051471	0.006685	0
STK40	HsaALTA0008310-3/3	0.007645	0.010699	-0.003054	0	0.024045	0.047859	-0.023814	0
STRBP	HsaALTA0008315-1/2	0.008711	0.010938	-0.002227	0	0.012499	0.01426	-0.00176	0
STRBP	HsaALTA0008315-2/2	0.991506	0.98907	0.002436	0	0.986942	0.986372	0.000569	0
STRN	HsaALTA0008316-1/3	0.063157	0.04405	0.019107	0	0.031038	0.029641	0.001397	0
STRN	HsaALTA0008316-2/3	0.026256	0.044102	-0.017846	0	0.029638	0.028122	0.001516	0
STRN	HsaALTA0008316-3/3	0.934902	0.955547	-0.020645	0	0.970752	0.971413	-0.000661	0
STRN4	HsaALTA0008317-1/2	0.012411	0.008676	0.003734	0	0.005717	0.008363	-0.002647	0
STRN4	HsaALTA0008317-2/2	0.986136	0.992925	-0.006788	0	0.994258	0.992366	0.001892	0
STRN4	HsaALTA0008318-1/4	0.64259	0.742547	-0.099957	0	0.701544	0.514812	0.186732	0
STRN4	HsaALTA0008318-2/4	0.276037	0.228017	0.04802	0	0.166557	0.253771	-0.087214	0
STRN4	HsaALTA0008318-3/4	0.072105	0.038975	0.03313	0	0.138498	0.232125	-0.093627	0
STRN4	HsaALTA0008318-4/4	0.009779	0.010439	-0.000661	0	0.01021	0.02482	-0.01461	0
STT3B	HsaALTA0008320-1/3	0.005019	0.00541	-0.000391	0	0.008365	0.010234	-0.001869	0
STT3B	HsaALTA0008320-2/3	0.005276	0.005533	-0.000257	0	0.008925	0.009931	-0.001006	0
STT3B	HsaALTA0008320-3/3	0.994336	0.994552	-0.000216	0	0.991584	0.990068	0.001516	0
STT3B	HsaALTA0008321-1/2	0.002898	0.002991	-9.3e-05	0	0.010624	0.017906	-0.007283	0
STT3B	HsaALTA0008321-2/2	0.996981	0.997189	-0.000208	0	0.989287	0.981395	0.007892	0
STX10	HsaALTA0008322-1/4	0.016517	0.009072	0.007445	0	0.025979	0.032623	-0.006644	0
STX10	HsaALTA0008322-2/4	0.983513	0.979725	0.003788	0	0.973947	0.95581	0.018136	0
STX10	HsaALTA0008322-3/4	0.0166	0.021051	-0.004451	0	0.009487	0.026598	-0.017111	0
STX10	HsaALTA0008322-4/4	0.01594	0.008958	0.006982	0	0.009392	0.013024	-0.003631	0
STX4	HsaALTA0008331-1/3	0.899199	0.925622	-0.026423	0	0.958906	0.9113	0.047606	0
STX4	HsaALTA0008331-2/3	0.097545	0.077821	0.019724	0	0.038667	0.088614	-0.049947	0
STX4	HsaALTA0008331-3/3	0.01273	0.01592	-0.003191	0	0.007598	0.020719	-0.013122	0
STX5	HsaALTA0008332-1/4	0.024625	0.027167	-0.002541	0	NA	NA	NA	NA
STX5	HsaALTA0008332-2/4	0.111043	0.074327	0.036716	0	NA	NA	NA	NA
STX5	HsaALTA0008332-3/4	0.024558	0.027547	-0.002989	0	NA	NA	NA	NA
STX5	HsaALTA0008332-4/4	0.88922	0.920858	-0.031638	0	NA	NA	NA	NA
STX5	HsaALTA0008333-1/2	0.990243	0.985314	0.004929	0	0.933573	0.971188	-0.037615	0
STX5	HsaALTA0008333-2/2	0.010029	0.014971	-0.004942	0	0.063289	0.030836	0.032452	0
STXBP4	HsaALTA0008336-1/4	0.025908	0.028838	-0.00293	0	0.053091	0.049247	0.003844	0
STXBP4	HsaALTA0008336-2/4	0.974844	0.974603	0.00024	0	0.950604	0.947249	0.003355	0
STXBP4	HsaALTA0008336-3/4	0.028362	0.026201	0.002161	0	0.032588	0.052773	-0.020186	0
STXBP4	HsaALTA0008336-4/4	0.026891	0.026049	0.000843	0	0.030894	0.049494	-0.018601	0
STYXL1	HsaALTA0008339-1/2	0.510934	0.653804	-0.14287	0	0.57452	0.368813	0.205706	0
STYXL1	HsaALTA0008339-2/2	0.491206	0.348587	0.142618	0	0.430449	0.633794	-0.203344	0.2
STYXL1	HsaALTA0008340-1/2	0.020131	0.016592	0.003539	0	0.025129	0.025422	-0.000293	0
STYXL1	HsaALTA0008340-2/2	0.980182	0.982741	-0.002559	0	0.976742	0.973137	0.003605	0
SUB1	HsaALTA0008342-1/4	NA	NA	NA	NA	0.045466	0.051374	-0.005908	0
SUB1	HsaALTA0008342-2/4	NA	NA	NA	NA	0.282428	0.216304	0.066124	0
SUB1	HsaALTA0008342-3/4	NA	NA	NA	NA	0.729637	0.794959	-0.065322	0.07
SUB1	HsaALTA0008342-4/4	NA	NA	NA	NA	0.043459	0.055178	-0.011718	0.01
SUGP2	HsaALTA0008345-1/2	0.985737	0.970025	0.015712	0	NA	NA	NA	NA
SUGP2	HsaALTA0008345-2/2	0.012994	0.030436	-0.017442	0	NA	NA	NA	NA
SULF2	HsaALTA0008347-1/2	0.063173	0.06635	-0.003177	0	0.028378	0.019503	0.008875	0
SULF2	HsaALTA0008347-2/2	0.931813	0.934502	-0.002689	0	0.970983	0.97985	-0.008868	0
SULT1A1	HsaALTA0008348-1/2	0.967686	0.951115	0.016571	0	0.981278	0.970902	0.010376	0
SULT1A1	HsaALTA0008348-2/2	0.032291	0.051812	-0.019521	0	0.016177	0.028395	-0.012217	0
SULT1C2	HsaALTA0008350-1/2	0.945608	0.966904	-0.021297	0	0.929576	0.945751	-0.016176	0
SULT1C2	HsaALTA0008350-2/2	0.053988	0.03399	0.019999	0	0.070333	0.055875	0.014458	0
SULT1C2	HsaALTA0008351-1/3	0.071454	0.072268	-0.000814	0	NA	NA	NA	NA
SULT1C2	HsaALTA0008351-2/3	0.927923	0.922871	0.005052	0	NA	NA	NA	NA
SULT1C2	HsaALTA0008351-3/3	0.017451	0.039794	-0.022344	0	NA	NA	NA	NA
SULT1C2	HsaALTA0008352-1/2	0.011161	0.04556	-0.034399	0	NA	NA	NA	NA
SULT1C2	HsaALTA0008352-2/2	0.987896	0.957414	0.030482	0	NA	NA	NA	NA
SUMF1	HsaALTA0008353-1/2	0.030838	0.016745	0.014092	0	NA	NA	NA	NA
SUMF1	HsaALTA0008353-2/2	0.96805	0.982189	-0.014139	0	NA	NA	NA	NA
SUMF2	HsaALTA0008354-1/2	0.991845	0.992901	-0.001056	0	0.959268	0.967571	-0.008303	0
SUMF2	HsaALTA0008354-2/2	0.008574	0.006813	0.001761	0	0.041101	0.027662	0.013439	0
SUMF2	HsaALTA0008355-1/3	0.993445	0.991003	0.002442	0	0.977658	0.980615	-0.002957	0
SUMF2	HsaALTA0008355-2/3	0.006472	0.009527	-0.003054	0	0.022742	0.020721	0.002021	0
SUMF2	HsaALTA0008355-3/3	0.006527	0.008555	-0.002028	0	0.021585	0.019015	0.00257	0
SUMO1	HsaALTA0008356-3/3	0.510133	0.512984	-0.002852	0	NA	NA	NA	NA
SUN1	HsaALTA0008357-1/2	0.316279	0.340738	-0.024459	0	0.333964	0.27519	0.058774	0
SUN1	HsaALTA0008357-2/2	0.677959	0.665202	0.012757	0	0.666768	0.72637	-0.059603	0
SUN1	HsaALTA0008358-1/2	0.00839	0.022545	-0.014155	0	0.018186	0.024243	-0.006057	0
SUN1	HsaALTA0008358-2/2	0.991833	0.976979	0.014854	0	0.980714	0.974655	0.006059	0
SUN2	HsaALTA0008359-1/3	0.983601	0.982461	0.00114	0	0.985676	0.982508	0.003168	0
SUN2	HsaALTA0008359-2/3	0.012706	0.013137	-0.00043	0	0.013785	0.018417	-0.004632	0
SUN2	HsaALTA0008359-3/3	0.012505	0.013167	-0.000662	0	0.01458	0.01932	-0.00474	0
SUN2	HsaALTA0008362-1/2	0.006193	0.006917	-0.000724	0	0.017391	0.028412	-0.011021	0
SUN2	HsaALTA0008362-2/2	0.99332	0.993092	0.000228	0	0.982457	0.969086	0.013371	0
SUN2	HsaALTA0008363-1/3	0.995034	0.992448	0.002586	0	0.976616	0.967293	0.009323	0
SUN2	HsaALTA0008363-2/3	0.005017	0.007174	-0.002157	0	0.012594	0.031551	-0.018957	0
SUN2	HsaALTA0008363-3/3	0.004971	0.007344	-0.002373	0	0.021626	0.031525	-0.009898	0
SUPT3H	HsaALTA0008365-1/2	0.961995	0.981588	-0.019593	0	NA	NA	NA	NA
SUPT3H	HsaALTA0008365-2/2	0.038262	0.017558	0.020703	0	NA	NA	NA	NA
SUPT5H	HsaALTA0008366-1/4	0.086305	0.128908	-0.042603	0	0.114267	0.154368	-0.040101	0
SUPT5H	HsaALTA0008366-2/4	0.028528	0.023934	0.004594	0	0.015071	0.013291	0.001781	0
SUPT5H	HsaALTA0008366-3/4	0.017395	0.041337	-0.023942	0	0.00658	0.013001	-0.00642	0
SUPT5H	HsaALTA0008366-4/4	0.900693	0.854097	0.046596	0	0.876288	0.831989	0.044298	0
SUPT5H	HsaALTA0008367-1/2	0.007645	0.008031	-0.000386	0	0.00576	0.008426	-0.002666	0
SUPT5H	HsaALTA0008367-2/2	0.992177	0.992294	-0.000116	0	0.994704	0.992188	0.002516	0
SUPT5H	HsaALTA0008369-1/2	0.011464	0.016109	-0.004645	0	0.012546	0.048217	-0.035671	0
SUPT5H	HsaALTA0008369-2/2	0.988952	0.981875	0.007077	0	0.988179	0.951596	0.036583	0
SUPT5H	HsaALTA0008370-1/2	0.005122	0.009214	-0.004092	0	0.009838	0.031981	-0.022143	0
SUPT5H	HsaALTA0008370-2/2	0.994726	0.991386	0.00334	0	0.989915	0.970531	0.019384	0
SUPT7L	HsaALTA0008372-1/9	0.010183	0.009972	0.000211	0	0.003134	0.01646	-0.013326	0
SUPT7L	HsaALTA0008372-2/9	0.010866	0.009697	0.001169	0	0.002958	0.015616	-0.012657	0
SUPT7L	HsaALTA0008372-3/9	0.026686	0.022104	0.004581	0	0.013507	0.034188	-0.020681	0
SUPT7L	HsaALTA0008372-4/9	0.009411	0.010549	-0.001138	0	0.002725	0.016625	-0.0139	0
SUPT7L	HsaALTA0008372-5/9	0.010208	0.009266	0.000941	0	0.002921	0.016315	-0.013395	0
SUPT7L	HsaALTA0008372-6/9	0.972414	0.968986	0.003429	0	0.98359	0.966205	0.017385	0
SUPT7L	HsaALTA0008372-7/9	0.009872	0.00994	-6.8e-05	0	0.003038	0.016781	-0.013744	0
SUPT7L	HsaALTA0008372-8/9	0.009615	0.017543	-0.007928	0	0.004882	0.016078	-0.011196	0
SUPT7L	HsaALTA0008372-9/9	0.00992	0.009579	0.000341	0	0.003155	0.014869	-0.011714	0
SURF1	HsaALTA0008373-1/2	0.012483	0.009784	0.002699	0	0.037136	0.029767	0.007369	0
SURF1	HsaALTA0008373-2/2	0.987962	0.990485	-0.002523	0	0.96096	0.96906	-0.008099	0
SURF4	HsaALTA0008374-1/3	0.995315	0.994713	0.000601	0	0.983655	0.994286	-0.01063	0
SURF4	HsaALTA0008374-2/3	0.004733	0.003672	0.001061	0	0.007986	0.00564	0.002347	0
SURF4	HsaALTA0008374-3/3	0.004695	0.005408	-0.000713	0	0.016053	0.005823	0.01023	0
KMT5B	HsaALTA0008376-3/3	0.033138	0.033197	-5.9e-05	0	NA	NA	NA	NA
KMT5C	HsaALTA0008377-1/3	0.028303	0.027009	0.001294	0	NA	NA	NA	NA
KMT5C	HsaALTA0008377-2/3	0.028521	0.02781	0.000711	0	NA	NA	NA	NA
KMT5C	HsaALTA0008377-3/3	0.97057	0.975325	-0.004755	0	NA	NA	NA	NA
SVIL	HsaALTA0008379-1/2	NA	NA	NA	NA	0.023321	0.028331	-0.005009	0
SVIL	HsaALTA0008379-2/2	NA	NA	NA	NA	0.973478	0.969418	0.004059	0
SYAP1	HsaALTA0008383-1/3	0.020676	0.013452	0.007224	0	0.05315	0.044822	0.008328	0
SYAP1	HsaALTA0008383-2/3	0.008222	0.012054	-0.003833	0	0.033678	0.02417	0.009508	0
SYAP1	HsaALTA0008383-3/3	0.979036	0.986372	-0.007336	0	0.946	0.961087	-0.015086	0
SYMPK	HsaALTA0008391-1/4	0.013488	0.014874	-0.001386	0	0.015041	0.021624	-0.006583	0
SYMPK	HsaALTA0008391-2/4	0.011992	0.015625	-0.003633	0	0.016916	0.020629	-0.003713	0
SYMPK	HsaALTA0008391-3/4	0.98746	0.985533	0.001927	0	0.974846	0.979402	-0.004556	0
SYMPK	HsaALTA0008391-4/4	0.012195	0.01452	-0.002324	0	0.027001	0.02161	0.005391	0
SYNGAP1	HsaALTA0008402-1/2	NA	NA	NA	NA	0.252903	0.265121	-0.012218	0
SYNGAP1	HsaALTA0008402-2/2	NA	NA	NA	NA	0.748143	0.715559	0.032585	0
SYNJ2	HsaALTA0008408-1/3	0.018091	0.016641	0.00145	0	0.018941	0.055831	-0.03689	0
SYNJ2	HsaALTA0008408-2/3	0.016798	0.016788	1.1e-05	0	0.065605	0.023572	0.042033	0
SYNJ2	HsaALTA0008408-3/3	0.98253	0.983995	-0.001464	0	0.933895	0.945305	-0.01141	0
SYNRG	HsaALTA0008410-1/4	0.213357	0.094843	0.118515	0	0.145844	0.056338	0.089506	0
SYNRG	HsaALTA0008410-2/4	0.041224	0.085017	-0.043793	0	0.088512	0.054618	0.033894	0
SYNRG	HsaALTA0008410-3/4	0.017952	0.036702	-0.01875	0	0.033148	0.036436	-0.003288	0
SYNRG	HsaALTA0008410-4/4	0.761653	0.847816	-0.086163	0	0.780277	0.917408	-0.137131	0
SYVN1	HsaALTA0008420-1/2	0.331205	0.538707	-0.207502	0.02	NA	NA	NA	NA
SYVN1	HsaALTA0008420-2/2	0.668548	0.46489	0.203658	0.02	NA	NA	NA	NA
TAB1	HsaALTA0008421-1/3	0.953532	0.920798	0.032734	0	NA	NA	NA	NA
TAB1	HsaALTA0008421-2/3	0.026769	0.033632	-0.006862	0	NA	NA	NA	NA
TAB1	HsaALTA0008421-3/3	0.048623	0.076652	-0.028029	0	NA	NA	NA	NA
TACC1	HsaALTA0008423-1/2	0.018301	0.024072	-0.005771	0	NA	NA	NA	NA
TACC1	HsaALTA0008423-2/2	0.982005	0.973906	0.008099	0	NA	NA	NA	NA
TACC1	HsaALTA0008424-1/2	0.032704	0.035645	-0.002941	0	0.041231	0.078626	-0.037394	0
TACC1	HsaALTA0008424-2/2	0.967143	0.965147	0.001996	0	0.960653	0.924381	0.036272	0
TACC1	HsaALTA0008425-1/2	0.012234	0.025131	-0.012897	0	0.046779	0.03822	0.008559	0
TACC1	HsaALTA0008425-2/2	0.988251	0.973169	0.015082	0	0.957541	0.963603	-0.006062	0
TACC2	HsaALTA0008426-1/2	0.063761	0.039041	0.02472	0	0.029891	0.040434	-0.010543	0
TACC2	HsaALTA0008426-2/2	0.93419	0.961271	-0.027081	0	0.969728	0.957962	0.011766	0
TACC3	HsaALTA0008427-1/3	0.014566	0.013506	0.00106	0	0.010239	0.021797	-0.011558	0
TACC3	HsaALTA0008427-2/3	0.986085	0.987421	-0.001336	0	0.989727	0.977424	0.012303	0
TACC3	HsaALTA0008427-3/3	0.013789	0.012746	0.001043	0	0.010368	0.012137	-0.00177	0
TADA3	HsaALTA0008428-1/6	0.005852	0.006535	-0.000683	0	0.031	0.042704	-0.011703	0
TADA3	HsaALTA0008428-2/6	0.005681	0.006362	-0.000681	0	0.029765	0.042686	-0.01292	0
TADA3	HsaALTA0008428-3/6	0.005914	0.011246	-0.005332	0	0.028928	0.043496	-0.014568	0
TADA3	HsaALTA0008428-4/6	0.014021	0.006935	0.007086	0	0.027495	0.04093	-0.013435	0
TADA3	HsaALTA0008428-5/6	0.986558	0.988238	-0.00168	0	0.9715	0.958798	0.012702	0
TADA3	HsaALTA0008428-6/6	0.005763	0.006399	-0.000636	0	0.027649	0.040862	-0.013213	0
TAF1	HsaALTA0008429-1/3	0.036826	0.038331	-0.001505	0	NA	NA	NA	NA
TAF1	HsaALTA0008429-2/3	0.109331	0.115612	-0.006282	0	NA	NA	NA	NA
TAF1	HsaALTA0008429-3/3	0.882552	0.892193	-0.009641	0	NA	NA	NA	NA
TAF1	HsaALTA0008430-1/3	0.028507	0.050543	-0.022036	0	NA	NA	NA	NA
TAF1	HsaALTA0008430-2/3	0.138135	0.057456	0.080679	0	NA	NA	NA	NA
TAF1	HsaALTA0008430-3/3	0.859749	0.9423	-0.082551	0	NA	NA	NA	NA
TAF1	HsaALTA0008431-1/2	0.029181	0.045831	-0.01665	0	0.034354	0.062583	-0.028228	0
TAF1	HsaALTA0008431-2/2	0.970098	0.953409	0.016689	0	0.963813	0.936488	0.027325	0
TAF15	HsaALTA0008434-1/3	0.006335	0.008938	-0.002603	0	0.004818	0.009313	-0.004495	0
TAF15	HsaALTA0008434-2/3	0.993601	0.990943	0.002658	0	0.994809	0.989074	0.005735	0
TAF15	HsaALTA0008434-3/3	0.006365	0.009105	-0.00274	0	0.004973	0.010656	-0.005683	0
TAF1C	HsaALTA0008436-1/5	0.050294	0.042471	0.007823	0	NA	NA	NA	NA
TAF1C	HsaALTA0008436-2/5	0.196759	0.206758	-0.009999	0	NA	NA	NA	NA
TAF1C	HsaALTA0008436-3/5	0.767283	0.775859	-0.008576	0	NA	NA	NA	NA
TAF1C	HsaALTA0008436-4/5	0.013985	0.027886	-0.013901	0	NA	NA	NA	NA
TAF1C	HsaALTA0008436-5/5	0.01402	0.023971	-0.009951	0	NA	NA	NA	NA
TAF1C	HsaALTA0008438-1/2	0.098716	0.048574	0.050142	0	0.023417	0.069647	-0.046229	0
TAF1C	HsaALTA0008438-2/2	0.907867	0.952877	-0.045009	0	0.977482	0.933821	0.043661	0
TAF1D	HsaALTA0008439-1/3	0.836054	0.718319	0.117735	0	0.831346	0.868413	-0.037068	0
TAF1D	HsaALTA0008439-2/3	0.153384	0.252528	-0.099144	0	0.161584	0.125398	0.036185	0
TAF1D	HsaALTA0008439-3/3	0.046757	0.070375	-0.023617	0	0.024781	0.02501	-0.000229	0
TAF8	HsaALTA0008441-1/2	0.051984	0.030928	0.021056	0	0.022582	0.046989	-0.024407	0
TAF8	HsaALTA0008441-2/2	0.94988	0.971764	-0.021885	0	0.975105	0.956018	0.019087	0
TANK	HsaALTA0008448-1/2	0.974326	0.969092	0.005234	0	0.961389	0.96811	-0.006722	0
TANK	HsaALTA0008448-2/2	0.02599	0.030887	-0.004896	0	0.039952	0.030045	0.009907	0
TANK	HsaALTA0008449-1/2	0.00617	0.007366	-0.001197	0	0.013052	0.01892	-0.005867	0
TANK	HsaALTA0008449-2/2	0.993894	0.992951	0.000943	0	0.984762	0.981068	0.003694	0
TARBP1	HsaALTA0008453-1/3	0.006828	0.009891	-0.003063	0	0.022361	0.022495	-0.000134	0
TARBP1	HsaALTA0008453-2/3	0.993316	0.989862	0.003454	0	0.977942	0.974958	0.002984	0
TARBP1	HsaALTA0008453-3/3	0.006814	0.01063	-0.003817	0	0.023028	0.023452	-0.000424	0
TARBP2	HsaALTA0008455-1/3	0.021209	0.017404	0.003805	0	0.02285	0.030885	-0.008034	0
TARBP2	HsaALTA0008455-2/3	0.08692	0.062569	0.024351	0	0.060497	0.090362	-0.029865	0
TARBP2	HsaALTA0008455-3/3	0.904637	0.928986	-0.024349	0	0.925885	0.912046	0.013839	0
TARS	HsaALTA0008456-1/2	0.006298	0.006943	-0.000645	0	0.010556	0.00894	0.001615	0
TARS	HsaALTA0008456-2/2	0.993697	0.992834	0.000863	0	0.989553	0.991344	-0.001791	0
TARS	HsaALTA0008457-1/2	0.004093	0.004212	-0.000119	0	0.012423	0.009533	0.002891	0
TARS	HsaALTA0008457-2/2	0.995879	0.996158	-0.000279	0	0.988739	0.990751	-0.002012	0
TARSL2	HsaALTA0008458-1/2	0.046958	0.052666	-0.005707	0	0.052743	0.045886	0.006857	0
TARSL2	HsaALTA0008458-2/2	0.952267	0.949647	0.00262	0	0.944854	0.948173	-0.003319	0
TATDN3	HsaALTA0008461-1/3	0.233734	0.270621	-0.036887	0	NA	NA	NA	NA
TATDN3	HsaALTA0008461-2/3	0.545132	0.466602	0.07853	0	NA	NA	NA	NA
TATDN3	HsaALTA0008461-3/3	0.242736	0.299176	-0.05644	0	NA	NA	NA	NA
TAZ	HsaALTA0008462-1/2	0.036878	0.06836	-0.031482	0	NA	NA	NA	NA
TAZ	HsaALTA0008462-2/2	0.964308	0.935791	0.028517	0	NA	NA	NA	NA
TBC1D1	HsaALTA0008464-1/2	0.012949	0.011087	0.001862	0	0.022849	0.028116	-0.005267	0
TBC1D1	HsaALTA0008464-2/2	0.986859	0.989331	-0.002472	0	0.975561	0.97233	0.003231	0
TBC1D13	HsaALTA0008468-1/4	0.963705	0.979199	-0.015494	0	0.983233	0.968482	0.014751	0
TBC1D13	HsaALTA0008468-2/4	0.019529	0.021465	-0.001936	0	0.015653	0.031644	-0.015991	0
TBC1D13	HsaALTA0008468-3/4	0.035126	0.022797	0.012329	0	0.014446	0.032792	-0.018346	0
TBC1D13	HsaALTA0008468-4/4	0.019941	0.020074	-0.000133	0	0.015823	0.029919	-0.014096	0
TBC1D15	HsaALTA0008469-1/2	0.042428	0.020233	0.022195	0	0.035688	0.02534	0.010348	0
TBC1D15	HsaALTA0008469-2/2	0.957196	0.979056	-0.02186	0	0.961672	0.975828	-0.014156	0
TBC1D16	HsaALTA0008471-1/4	0.497239	0.38217	0.115068	0	0.630371	0.541743	0.088629	0
TBC1D16	HsaALTA0008471-2/4	0.434643	0.558768	-0.124124	0	0.254407	0.354558	-0.100151	0
TBC1D16	HsaALTA0008471-3/4	0.076218	0.070473	0.005746	0	0.119703	0.112637	0.007066	0
TBC1D16	HsaALTA0008471-4/4	0.011279	0.016414	-0.005135	0	0.008873	0.017734	-0.008861	0
TBC1D17	HsaALTA0008472-1/5	0.017821	0.022966	-0.005146	0	0.009439	0.041005	-0.031566	0
TBC1D17	HsaALTA0008472-2/5	0.016512	0.022245	-0.005733	0	0.005571	0.038362	-0.032792	0
TBC1D17	HsaALTA0008472-3/5	0.016387	0.021752	-0.005366	0	0.005944	0.040603	-0.034659	0
TBC1D17	HsaALTA0008472-4/5	0.015517	0.022562	-0.007044	0	0.017588	0.041985	-0.024397	0
TBC1D17	HsaALTA0008472-5/5	0.983437	0.975521	0.007916	0	0.977786	0.96161	0.016176	0
TBC1D23	HsaALTA0008478-1/2	0.982109	0.980944	0.001165	0	0.971068	0.976756	-0.005688	0
TBC1D23	HsaALTA0008478-2/2	0.018636	0.017638	0.000999	0	0.032589	0.023212	0.009377	0
TBC1D23	HsaALTA0008479-1/2	0.016301	0.023936	-0.007634	0	0.015685	0.012013	0.003673	0
TBC1D23	HsaALTA0008479-2/2	0.984808	0.974716	0.010092	0	0.985064	0.986911	-0.001848	0
TBC1D2B	HsaALTA0008483-1/2	0.041652	0.026585	0.015067	0	0.0432	0.022158	0.021043	0
TBC1D2B	HsaALTA0008483-2/2	0.957604	0.975616	-0.018011	0	0.958685	0.97978	-0.021096	0
TBC1D7	HsaALTA0008487-1/2	0.737186	0.775247	-0.038061	0	NA	NA	NA	NA
TBC1D7	HsaALTA0008487-2/2	0.266702	0.223532	0.04317	0	NA	NA	NA	NA
TBC1D9B	HsaALTA0008488-1/5	0.010004	0.010329	-0.000325	0	NA	NA	NA	NA
TBC1D9B	HsaALTA0008488-2/5	0.009647	0.010355	-0.000708	0	NA	NA	NA	NA
TBC1D9B	HsaALTA0008488-3/5	0.991349	0.989076	0.002273	0	NA	NA	NA	NA
TBC1D9B	HsaALTA0008488-4/5	0.009687	0.011588	-0.001901	0	NA	NA	NA	NA
TBC1D9B	HsaALTA0008488-5/5	0.009481	0.010431	-0.00095	0	NA	NA	NA	NA
TBC1D9B	HsaALTA0008489-1/2	0.05955	0.01454	0.04501	0	0.020404	0.031536	-0.011132	0
TBC1D9B	HsaALTA0008489-2/2	0.940741	0.983474	-0.042734	0	0.979794	0.969078	0.010716	0
TBCE	HsaALTA0008492-1/2	0.905617	0.960753	-0.055136	0	0.913805	0.970685	-0.05688	0
TBCE	HsaALTA0008492-2/2	0.0892	0.039761	0.049439	0	0.079543	0.026896	0.052647	0
TBK1	HsaALTA0008493-1/3	0.01489	0.030344	-0.015454	0	NA	NA	NA	NA
TBK1	HsaALTA0008493-2/3	0.983793	0.966192	0.017601	0	NA	NA	NA	NA
TBK1	HsaALTA0008493-3/3	0.016398	0.030419	-0.014021	0	NA	NA	NA	NA
TBL2	HsaALTA0008494-1/3	0.96603	0.980906	-0.014876	0	0.976258	0.952348	0.02391	0
TBL2	HsaALTA0008494-2/3	0.03433	0.022123	0.012207	0	0.022865	0.049513	-0.026648	0
TBL2	HsaALTA0008494-3/3	0.034468	0.021358	0.01311	0	0.0241	0.044215	-0.020115	0
TBL2	HsaALTA0008495-1/7	0.017678	0.014678	0.003	0	0.018767	0.026786	-0.008019	0
TBL2	HsaALTA0008495-2/7	0.019217	0.01459	0.004627	0	0.019359	0.02439	-0.005031	0
TBL2	HsaALTA0008495-3/7	0.018548	0.01501	0.003538	0	0.019016	0.025749	-0.006732	0
TBL2	HsaALTA0008495-4/7	0.019566	0.015706	0.00386	0	0.020783	0.025701	-0.004918	0
TBL2	HsaALTA0008495-5/7	0.018908	0.014052	0.004855	0	0.017811	0.025063	-0.007252	0
TBL2	HsaALTA0008495-6/7	0.980341	0.985156	-0.004815	0	0.979223	0.974727	0.004496	0
TBL2	HsaALTA0008495-7/7	0.018736	0.015187	0.003549	0	0.02032	0.027922	-0.007602	0
TBL3	HsaALTA0008496-1/3	0.057727	0.056795	0.000932	0	NA	NA	NA	NA
TBL3	HsaALTA0008496-2/3	0.942144	0.946217	-0.004073	0	NA	NA	NA	NA
TBL3	HsaALTA0008496-3/3	0.05553	0.056746	-0.001216	0	NA	NA	NA	NA
TBP	HsaALTA0008498-1/3	0.760383	0.682987	0.077396	0	0.707505	0.639753	0.067751	0
TBP	HsaALTA0008498-2/3	0.239909	0.318574	-0.078665	0	0.295682	0.350105	-0.054423	0
TBP	HsaALTA0008498-3/3	0.008615	0.012973	-0.004358	0	0.015361	0.023885	-0.008524	0
TBPL1	HsaALTA0008499-1/2	0.020933	0.034562	-0.013629	0	0.030997	0.054173	-0.023176	0
TBPL1	HsaALTA0008499-2/2	0.979815	0.966273	0.013542	0	0.970195	0.943858	0.026336	0
TBRG1	HsaALTA0008500-1/2	0.777743	0.880643	-0.1029	0	0.936976	0.97274	-0.035764	0
TBRG1	HsaALTA0008500-2/2	0.218188	0.122656	0.095532	0	0.063278	0.030699	0.03258	0
TCEA2	HsaALTA0008505-1/2	0.02381	0.019405	0.004405	0	0.052874	0.042909	0.009965	0
TCEA2	HsaALTA0008505-2/2	0.976458	0.980569	-0.004111	0	0.952749	0.961731	-0.008982	0
TCEA2	HsaALTA0008506-1/2	0.978194	0.990911	-0.012717	0	NA	NA	NA	NA
TCEA2	HsaALTA0008506-2/2	0.021471	0.00879	0.012681	0	NA	NA	NA	NA
TCEA2	HsaALTA0008507-1/2	0.953291	0.917506	0.035785	0	NA	NA	NA	NA
TCEA2	HsaALTA0008507-2/2	0.043716	0.082165	-0.038449	0	NA	NA	NA	NA
TCEAL4	HsaALTA0008510-1/2	0.048812	0.038392	0.01042	0.01	0.024758	0.049774	-0.025017	0
TCEAL4	HsaALTA0008510-2/2	0.956158	0.958737	-0.002579	0	0.97299	0.947846	0.025144	0
TCERG1	HsaALTA0008516-1/2	0.011996	0.012807	-0.00081	0	0.009786	0.006503	0.003283	0
TCERG1	HsaALTA0008516-2/2	0.98684	0.988153	-0.001313	0	0.989513	0.993538	-0.004025	0
TCF12	HsaALTA0008517-1/2	0.017545	0.022623	-0.005078	0	0.015089	0.033584	-0.018495	0
TCF12	HsaALTA0008517-2/2	0.983184	0.97607	0.007114	0	0.984319	0.968431	0.015889	0
TCF19	HsaALTA0008518-1/2	NA	NA	NA	NA	0.054949	0.114139	-0.05919	0
TCF19	HsaALTA0008518-2/2	NA	NA	NA	NA	0.948276	0.881218	0.067059	0
TCF25	HsaALTA0008520-1/5	0.02961	0.03229	-0.002679	0	0.052038	0.06833	-0.016291	0
TCF25	HsaALTA0008520-2/5	0.005218	0.006327	-0.001109	0	0.023532	0.029444	-0.005912	0
TCF25	HsaALTA0008520-3/5	0.956002	0.95572	0.000282	0	0.952295	0.932132	0.020163	0
TCF25	HsaALTA0008520-4/5	0.018266	0.014159	0.004107	0	0.02451	0.028618	-0.004108	0
TCF25	HsaALTA0008520-5/5	0.00498	0.006729	-0.001749	0	0.021874	0.026572	-0.004698	0
TCF25	HsaALTA0008521-1/4	0.985896	0.978001	0.007895	0	0.987134	0.977043	0.010091	0
TCF25	HsaALTA0008521-2/4	0.005517	0.007846	-0.002329	0	0.008173	0.014245	-0.006073	0
TCF25	HsaALTA0008521-3/4	0.014951	0.022553	-0.007602	0	0.007286	0.015317	-0.008031	0
TCF25	HsaALTA0008521-4/4	0.005075	0.008266	-0.003192	0	0.012775	0.022457	-0.009682	0
TCF3	HsaALTA0008522-1/2	0.097538	0.084982	0.012557	0	NA	NA	NA	NA
TCF3	HsaALTA0008522-2/2	0.910558	0.913143	-0.002585	0	NA	NA	NA	NA
TCF3	HsaALTA0008523-1/4	0.029263	0.019733	0.00953	0	0.008484	0.016296	-0.007812	0
TCF3	HsaALTA0008523-2/4	0.029449	0.042534	-0.013086	0	0.02142	0.015882	0.005537	0
TCF3	HsaALTA0008523-3/4	0.029097	0.018373	0.010724	0	0.005124	0.010264	-0.00514	0
TCF3	HsaALTA0008523-4/4	0.970391	0.958396	0.011995	0	0.975992	0.974584	0.001408	0
TCF3	HsaALTA0008524-1/7	0.025028	0.011117	0.013911	0	0.007144	0.012902	-0.005758	0
TCF3	HsaALTA0008524-2/7	0.023349	0.011258	0.012091	0	0.008356	0.020573	-0.012217	0
TCF3	HsaALTA0008524-3/7	0.24491	0.181941	0.062969	0	0.161405	0.291296	-0.129891	0.01
TCF3	HsaALTA0008524-4/7	0.725231	0.812667	-0.087436	0	0.828481	0.70276	0.12572	0.01
TCF3	HsaALTA0008524-5/7	0.022897	0.010112	0.012785	0	0.007729	0.013928	-0.006199	0
TCF3	HsaALTA0008524-6/7	0.055056	0.018669	0.036387	0	0.012864	0.013167	-0.000303	0
TCF3	HsaALTA0008524-7/7	0.024044	0.01138	0.012664	0	0.00757	0.012809	-0.005239	0
TCF7L2	HsaALTA0008527-1/2	0.882394	0.800763	0.081632	0	0.839474	0.729644	0.10983	0
TCF7L2	HsaALTA0008527-2/2	0.116667	0.200474	-0.083806	0	0.159571	0.264793	-0.105222	0
TCFL5	HsaALTA0008529-1/3	0.007881	0.005808	0.002073	0	0.006437	0.006752	-0.000316	0
TCFL5	HsaALTA0008529-2/3	0.19174	0.224202	-0.032462	0	0.176711	0.199984	-0.023273	0
TCFL5	HsaALTA0008529-3/3	0.810466	0.776637	0.033829	0	0.823036	0.800444	0.022593	0
TCOF1	HsaALTA0008536-1/2	0.057897	0.071702	-0.013804	0	0.01206	0.03087	-0.01881	0
TCOF1	HsaALTA0008536-2/2	0.936952	0.927558	0.009394	0	0.987616	0.966492	0.021124	0
TCOF1	HsaALTA0008537-1/2	0.198391	0.330035	-0.131643	0	0.278817	0.16855	0.110267	0
TCOF1	HsaALTA0008537-2/2	0.804765	0.672755	0.13201	0	0.723581	0.84156	-0.117979	0.11
TCP1	HsaALTA0008538-1/2	0.996053	0.995474	0.000579	0	0.995458	0.997578	-0.00212	0
TCP1	HsaALTA0008538-2/2	0.004052	0.004215	-0.000163	0	0.004605	0.002314	0.002292	0
TCTA	HsaALTA0008541-1/3	0.94751	0.944103	0.003408	0	NA	NA	NA	NA
TCTA	HsaALTA0008541-2/3	0.052125	0.062682	-0.010557	0	NA	NA	NA	NA
TCTA	HsaALTA0008541-3/3	0.055505	0.059062	-0.003557	0	NA	NA	NA	NA
TCTN1	HsaALTA0008544-1/2	0.929125	0.942471	-0.013346	0	NA	NA	NA	NA
TCTN1	HsaALTA0008544-2/2	0.067885	0.055122	0.012763	0	NA	NA	NA	NA
TDP1	HsaALTA0008547-1/2	0.034884	0.058607	-0.023723	0	0.028345	0.036829	-0.008484	0
TDP1	HsaALTA0008547-2/2	0.962256	0.942774	0.019482	0	0.968823	0.963991	0.004832	0
TDRD3	HsaALTA0008548-1/2	0.456863	0.370054	0.086809	0	NA	NA	NA	NA
TDRD3	HsaALTA0008548-2/2	0.54761	0.622192	-0.074582	0	NA	NA	NA	NA
TDRKH	HsaALTA0008549-1/2	0.028874	0.033597	-0.004723	0	0.03385	0.030633	0.003218	0
TDRKH	HsaALTA0008549-2/2	0.970995	0.96551	0.005486	0	0.966934	0.970402	-0.003467	0
TECPR1	HsaALTA0008553-1/2	NA	NA	NA	NA	0.960849	0.953301	0.007548	0
TECPR1	HsaALTA0008553-2/2	NA	NA	NA	NA	0.047761	0.0457	0.002062	0
TECR	HsaALTA0008554-1/2	0.992596	0.995873	-0.003277	0	0.99502	0.975584	0.019436	0
TECR	HsaALTA0008554-2/2	0.007351	0.004838	0.002513	0	0.005046	0.023431	-0.018384	0
TELO2	HsaALTA0008558-1/2	0.218244	0.217466	0.000777	0	NA	NA	NA	NA
TELO2	HsaALTA0008558-2/2	0.784237	0.790725	-0.006488	0	NA	NA	NA	NA
TEP1	HsaALTA0008559-1/3	0.033404	0.113226	-0.079822	0	NA	NA	NA	NA
TEP1	HsaALTA0008559-2/3	0.965775	0.900905	0.06487	0	NA	NA	NA	NA
TEP1	HsaALTA0008559-3/3	0.030734	0.064542	-0.033808	0	NA	NA	NA	NA
TEP1	HsaALTA0008560-1/2	0.036027	0.069065	-0.033038	0	0.08688	0.029712	0.057169	0
TEP1	HsaALTA0008560-2/2	0.961986	0.92765	0.034336	0	0.909058	0.97076	-0.061702	0
MFSD10	HsaALTA0008564-1/2	0.034313	0.044314	-0.010002	0	NA	NA	NA	NA
MFSD10	HsaALTA0008564-2/2	0.964534	0.953746	0.010788	0	NA	NA	NA	NA
MFSD10	HsaALTA0008565-1/3	0.048143	0.06037	-0.012227	0	NA	NA	NA	NA
MFSD10	HsaALTA0008565-2/3	0.948615	0.936313	0.012302	0	NA	NA	NA	NA
MFSD10	HsaALTA0008565-3/3	0.017964	0.020583	-0.002618	0	NA	NA	NA	NA
MFSD10	HsaALTA0008566-1/9	0.016275	0.015277	0.000999	0	0.030377	0.037856	-0.007478	0
MFSD10	HsaALTA0008566-2/9	0.073532	0.026471	0.047061	0	0.032524	0.040347	-0.007822	0
MFSD10	HsaALTA0008566-3/9	0.015335	0.014643	0.000692	0	0.032021	0.035726	-0.003704	0
MFSD10	HsaALTA0008566-4/9	0.016882	0.015157	0.001725	0	0.030593	0.04113	-0.010537	0
MFSD10	HsaALTA0008566-5/9	0.059311	0.023913	0.035398	0	0.034719	0.25367	-0.218951	0.05
MFSD10	HsaALTA0008566-6/9	0.86033	0.961473	-0.101143	0	0.925611	0.734641	0.19097	0.01
MFSD10	HsaALTA0008566-7/9	0.015477	0.016704	-0.001227	0	0.077111	0.038376	0.038735	0
MFSD10	HsaALTA0008566-8/9	0.01775	0.016435	0.001314	0	0.031646	0.046094	-0.014449	0
MFSD10	HsaALTA0008566-9/9	0.0375	0.015927	0.021572	0	0.031169	0.043014	-0.011845	0
TF	HsaALTA0008568-1/2	0.000109	3.4e-05	7.5e-05	0	0.000274	0.000539	-0.000265	0
TF	HsaALTA0008568-2/2	0.999899	0.99997	-7.1e-05	0	0.999731	0.999497	0.000235	0
TF	HsaALTA0008570-1/2	6.2e-05	3.6e-05	2.5e-05	0	0.000114	0.000164	-5e-05	0
TF	HsaALTA0008570-2/2	0.99994	0.999965	-2.5e-05	0	0.999871	0.999829	4.2e-05	0
TFAM	HsaALTA0008571-1/3	0.007076	0.008267	-0.001191	0	0.016648	0.015832	0.000817	0
TFAM	HsaALTA0008571-2/3	0.007278	0.012535	-0.005257	0	0.015997	0.016185	-0.000188	0
TFAM	HsaALTA0008571-3/3	0.992341	0.986578	0.005763	0	0.984295	0.983914	0.000382	0
TFB1M	HsaALTA0008572-1/6	0.994389	0.97978	0.014609	0	0.986704	0.988385	-0.001681	0
TFB1M	HsaALTA0008572-2/6	0.005227	0.004979	0.000248	0	0.014736	0.012878	0.001858	0
TFB1M	HsaALTA0008572-3/6	0.005036	0.00527	-0.000234	0	0.007743	0.012867	-0.005124	0
TFB1M	HsaALTA0008572-4/6	0.004723	0.017001	-0.012279	0	0.007728	0.013319	-0.005591	0
TFB1M	HsaALTA0008572-5/6	0.005122	0.005378	-0.000256	0	0.008448	0.012284	-0.003836	0
TFB1M	HsaALTA0008572-6/6	0.005562	0.008937	-0.003375	0	0.007926	0.012905	-0.004979	0
TFCP2	HsaALTA0008575-1/2	0.032116	0.024274	0.007842	0	0.045684	0.042514	0.003171	0
TFCP2	HsaALTA0008575-2/2	0.968728	0.97436	-0.005632	0	0.95268	0.958952	-0.006272	0
TFCP2	HsaALTA0008576-1/2	0.079317	0.174951	-0.095634	0	0.235695	0.239882	-0.004186	0
TFCP2	HsaALTA0008576-2/2	0.924347	0.82899	0.095358	0	0.764396	0.761994	0.002402	0
TFDP2	HsaALTA0008577-1/2	0.770925	0.758749	0.012176	0	0.860212	0.847542	0.01267	0
TFDP2	HsaALTA0008577-2/2	0.230034	0.234842	-0.004808	0	0.134492	0.149099	-0.014607	0
TFE3	HsaALTA0008578-1/3	0.222445	0.182651	0.039795	0	0.065328	0.033432	0.031895	0
TFE3	HsaALTA0008578-2/3	0.055379	0.083255	-0.027876	0	0.04186	0.035239	0.006622	0
TFE3	HsaALTA0008578-3/3	0.747208	0.754658	-0.007451	0	0.915238	0.953534	-0.038295	0
TFF3	HsaALTA0008579-1/3	0.976419	0.975013	0.001406	0	NA	NA	NA	NA
TFF3	HsaALTA0008579-2/3	0.022199	0.024751	-0.002551	0	NA	NA	NA	NA
TFF3	HsaALTA0008579-3/3	0.009938	0.015019	-0.005082	0	NA	NA	NA	NA
TFPI	HsaALTA0008583-1/2	0.002013	0.000544	0.001469	0	0.003671	0.004512	-0.00084	0
TFPI	HsaALTA0008583-2/2	0.997936	0.999436	-0.001501	0	0.996386	0.995487	0.000899	0
TFPT	HsaALTA0008586-1/3	0.052765	0.057875	-0.00511	0	0.02996	0.036012	-0.006052	0
TFPT	HsaALTA0008586-2/3	0.051528	0.054135	-0.002607	0	0.031076	0.093848	-0.062772	0.05
TFPT	HsaALTA0008586-3/3	0.950208	0.942725	0.007483	0.01	0.968457	0.922525	0.045932	0
TFR2	HsaALTA0008587-1/4	0.04086	0.042253	-0.001393	0	0.016838	0.043803	-0.026965	0.02
TFR2	HsaALTA0008587-2/4	0.124766	0.179242	-0.054477	0	0.169656	0.107844	0.061812	0
TFR2	HsaALTA0008587-3/4	0.836871	0.775281	0.061591	0	0.834697	0.879751	-0.045054	0.05
TFR2	HsaALTA0008587-4/4	0.008335	0.008823	-0.000489	0	0.017695	0.047859	-0.030164	0.02
TGFBI	HsaALTA0008594-1/2	0.001136	0.000987	0.000149	0	0.000856	0.001191	-0.000335	0
TGFBI	HsaALTA0008594-2/2	0.998841	0.998998	-0.000157	0	0.999188	0.998805	0.000383	0
TGFBI	HsaALTA0008595-1/3	0.00126	0.00103	0.00023	0	0.002305	0.008571	-0.006266	0
TGFBI	HsaALTA0008595-2/3	0.001293	0.001035	0.000258	0	0.004074	0.007907	-0.003833	0
TGFBI	HsaALTA0008595-3/3	0.998887	0.998985	-9.8e-05	0	0.996108	0.991971	0.004137	0
TGFBI	HsaALTA0008596-1/2	0.987663	0.991192	-0.003529	0	0.949498	0.985093	-0.035596	0.01
TGFBI	HsaALTA0008596-2/2	0.012286	0.008896	0.00339	0	0.050225	0.01486	0.035365	0.01
TGFBR1	HsaALTA0008600-1/2	NA	NA	NA	NA	0.931665	0.898856	0.032809	0
TGFBR1	HsaALTA0008600-2/2	NA	NA	NA	NA	0.080479	0.101793	-0.021314	0.03
TGFBR3	HsaALTA0008602-1/2	0.321331	0.365408	-0.044077	0	0.321904	0.243594	0.07831	0
TGFBR3	HsaALTA0008602-2/2	0.680458	0.634624	0.045834	0	0.682193	0.755179	-0.072986	0
TGM2	HsaALTA0008605-1/2	0.015289	0.016926	-0.001637	0	NA	NA	NA	NA
TGM2	HsaALTA0008605-2/2	0.984835	0.982622	0.002212	0	NA	NA	NA	NA
NELFCD	HsaALTA0008609-1/5	0.002053	0.002572	-0.000519	0	0.006494	0.007851	-0.001357	0
NELFCD	HsaALTA0008609-2/5	0.003441	0.002397	0.001044	0	0.006301	0.013113	-0.006812	0
NELFCD	HsaALTA0008609-3/5	0.996339	0.997641	-0.001302	0	0.993348	0.987115	0.006233	0
NELFCD	HsaALTA0008609-4/5	0.002162	0.002624	-0.000462	0	0.006349	0.007739	-0.001389	0
NELFCD	HsaALTA0008609-5/5	0.002124	0.002416	-0.000292	0	0.006114	0.007666	-0.001553	0
THADA	HsaALTA0008610-1/5	0.266867	0.205711	0.061156	0	NA	NA	NA	NA
THADA	HsaALTA0008610-2/5	0.049765	0.04004	0.009724	0	NA	NA	NA	NA
THADA	HsaALTA0008610-3/5	0.056222	0.038867	0.017355	0	NA	NA	NA	NA
THADA	HsaALTA0008610-4/5	0.723926	0.7886	-0.064674	0.07	NA	NA	NA	NA
THADA	HsaALTA0008610-5/5	0.05595	0.044655	0.011295	0	NA	NA	NA	NA
THADA	HsaALTA0008611-1/2	0.037947	0.031465	0.006483	0	0.017716	0.031326	-0.01361	0
THADA	HsaALTA0008611-2/2	0.965262	0.971669	-0.006407	0	0.983924	0.967148	0.016777	0
THADA	HsaALTA0008612-1/2	0.050904	0.052283	-0.001378	0	NA	NA	NA	NA
THADA	HsaALTA0008612-2/2	0.94746	0.948831	-0.001371	0	NA	NA	NA	NA
THAP3	HsaALTA0008614-1/2	0.1271	0.175518	-0.048418	0	NA	NA	NA	NA
THAP3	HsaALTA0008614-2/2	0.866931	0.821512	0.045419	0	NA	NA	NA	NA
THBS1	HsaALTA0008616-1/2	0.006855	0.038009	-0.031154	0	NA	NA	NA	NA
THBS1	HsaALTA0008616-2/2	0.993936	0.967738	0.026198	0	NA	NA	NA	NA
THBS1	HsaALTA0008617-1/3	0.006753	0.044547	-0.037793	0	0.012444	0.030018	-0.017574	0
THBS1	HsaALTA0008617-2/3	0.006971	0.040695	-0.033724	0	0.012382	0.031707	-0.019325	0
THBS1	HsaALTA0008617-3/3	0.993232	0.958657	0.034575	0	0.986768	0.967006	0.019762	0
THBS1	HsaALTA0008618-1/2	0.004451	0.036071	-0.031621	0	0.015482	0.034142	-0.01866	0.01
THBS1	HsaALTA0008618-2/2	0.995657	0.959624	0.036033	0	0.984468	0.955206	0.029262	0
THBS1	HsaALTA0008619-1/3	0.010548	0.060787	-0.050239	0	NA	NA	NA	NA
THBS1	HsaALTA0008619-2/3	0.010588	0.056702	-0.046113	0	NA	NA	NA	NA
THBS1	HsaALTA0008619-3/3	0.989335	0.939049	0.050287	0	NA	NA	NA	NA
THBS1	HsaALTA0008621-1/3	0.00333	0.021284	-0.017954	0	0.011704	0.035577	-0.023874	0
THBS1	HsaALTA0008621-3/3	0.996407	0.978459	0.017947	0	0.988303	0.961966	0.026337	0
THBS1	HsaALTA0008623-1/3	0.004308	0.025023	-0.020715	0	0.007668	0.027437	-0.019769	0
THBS1	HsaALTA0008623-2/3	0.99554	0.973707	0.021834	0	0.992617	0.975209	0.017408	0
THBS1	HsaALTA0008623-3/3	0.004471	0.025713	-0.021242	0	0.0073	0.024745	-0.017445	0
THG1L	HsaALTA0008631-1/3	0.03598	0.018801	0.017179	0	0.024406	0.030354	-0.005948	0
THG1L	HsaALTA0008631-2/3	0.058319	0.017545	0.040774	0	0.02207	0.029363	-0.007294	0
THG1L	HsaALTA0008631-3/3	0.939763	0.981777	-0.042013	0	0.976456	0.971199	0.005257	0
THOC2	HsaALTA0008634-1/2	0.014669	0.0214	-0.006731	0	0.017807	0.011304	0.006503	0
THOC2	HsaALTA0008634-2/2	0.985547	0.978631	0.006916	0	0.981257	0.987327	-0.00607	0
THOC2	HsaALTA0008635-1/3	0.846966	0.719341	0.127625	0	0.651748	0.878459	-0.226712	0.03
THOC2	HsaALTA0008635-2/3	0.137513	0.274235	-0.136722	0	0.320605	0.119964	0.200641	0.03
THOC2	HsaALTA0008635-3/3	0.025167	0.020389	0.004778	0	0.033886	0.019763	0.014123	0
THOC2	HsaALTA0008636-1/3	0.017516	0.026396	-0.008879	0	0.036257	0.042162	-0.005904	0
THOC2	HsaALTA0008636-2/3	0.018536	0.025476	-0.00694	0	0.034054	0.042287	-0.008233	0
THOC2	HsaALTA0008636-3/3	0.981989	0.97588	0.006109	0	0.967759	0.955822	0.011937	0
THOC2	HsaALTA0008637-1/2	0.247491	0.22475	0.02274	0	0.197855	0.181866	0.015989	0
THOC2	HsaALTA0008637-2/2	0.757916	0.789909	-0.031994	0	0.798253	0.822605	-0.024352	0
THPO	HsaALTA0008639-1/3	0.392588	0.404092	-0.011504	0	NA	NA	NA	NA
THPO	HsaALTA0008639-2/3	0.60464	0.532921	0.071719	0	NA	NA	NA	NA
THPO	HsaALTA0008639-3/3	0.035458	0.101071	-0.065612	0	NA	NA	NA	NA
TIA1	HsaALTA0008646-1/3	0.040997	0.097525	-0.056528	0	0.024442	0.140862	-0.11642	0
TIA1	HsaALTA0008646-2/3	0.960663	0.907362	0.053301	0	0.973081	0.863997	0.109083	0
TIA1	HsaALTA0008646-3/3	0.011591	0.010771	0.00082	0	0.025353	0.063351	-0.037998	0
TIA1	HsaALTA0008647-1/3	0.014815	0.016005	-0.00119	0	0.008536	0.009932	-0.001396	0
TIA1	HsaALTA0008647-2/3	0.98518	0.982946	0.002233	0	0.991422	0.990547	0.000875	0
TIA1	HsaALTA0008647-3/3	0.005819	0.008032	-0.002213	0	0.008035	0.010232	-0.002197	0
TIA1	HsaALTA0008648-1/2	0.177182	0.212644	-0.035463	0	0.198127	0.232369	-0.034242	0
TIA1	HsaALTA0008648-2/2	0.822965	0.787141	0.035824	0	0.805863	0.769887	0.035976	0
TIAL1	HsaALTA0008650-1/2	0.802295	0.664714	0.137581	0.04	0.758738	0.857272	-0.098534	0
TIAL1	HsaALTA0008650-2/2	0.197144	0.33448	-0.137336	0.04	0.238863	0.147894	0.090969	0
TIMELESS	HsaALTA0008651-1/2	0.109086	0.176793	-0.067707	0	0.19617	0.130735	0.065435	0
TIMELESS	HsaALTA0008651-2/2	0.89351	0.826199	0.067312	0	0.803194	0.868144	-0.064951	0
TIMM17B	HsaALTA0008653-1/3	0.090857	0.119026	-0.028169	0	NA	NA	NA	NA
TIMM17B	HsaALTA0008653-2/3	0.049849	0.033667	0.016182	0	NA	NA	NA	NA
TIMM17B	HsaALTA0008653-3/3	0.87641	0.866209	0.010201	0	NA	NA	NA	NA
TIMP1	HsaALTA0008658-1/5	0.017518	0.021624	-0.004106	0	NA	NA	NA	NA
TIMP1	HsaALTA0008658-2/5	0.017879	0.023483	-0.005603	0	NA	NA	NA	NA
TIMP1	HsaALTA0008658-3/5	0.981799	0.9786	0.003199	0	NA	NA	NA	NA
TIMP1	HsaALTA0008658-4/5	0.017883	0.02209	-0.004207	0	NA	NA	NA	NA
TIMP1	HsaALTA0008658-5/5	0.017959	0.021379	-0.00342	0	NA	NA	NA	NA
TIMP2	HsaALTA0008659-1/2	0.004913	0.009511	-0.004599	0	0.007192	0.016388	-0.009195	0
TIMP2	HsaALTA0008659-2/2	0.994812	0.991206	0.003605	0	0.992474	0.983961	0.008513	0
TINAGL1	HsaALTA0008664-1/2	0.016756	0.037227	-0.020471	0	NA	NA	NA	NA
TINAGL1	HsaALTA0008664-2/2	0.984202	0.964085	0.020117	0	NA	NA	NA	NA
TINF2	HsaALTA0008665-1/3	0.006982	0.020888	-0.013906	0	0.006564	0.011604	-0.005039	0
TINF2	HsaALTA0008665-2/3	0.992793	0.978442	0.014351	0	0.993611	0.988117	0.005495	0
TINF2	HsaALTA0008665-3/3	0.006811	0.006934	-0.000123	0	0.0064	0.011439	-0.005039	0
TJAP1	HsaALTA0008667-1/5	0.097723	0.049191	0.048532	0	NA	NA	NA	NA
TJAP1	HsaALTA0008667-2/5	0.89721	0.931705	-0.034495	0	NA	NA	NA	NA
TJAP1	HsaALTA0008667-3/5	0.021746	0.02219	-0.000444	0	NA	NA	NA	NA
TJAP1	HsaALTA0008667-4/5	0.022602	0.038165	-0.015563	0	NA	NA	NA	NA
TJAP1	HsaALTA0008667-5/5	0.024246	0.022819	0.001428	0	NA	NA	NA	NA
TJAP1	HsaALTA0008669-1/4	0.604914	0.487737	0.117177	0	0.514106	0.377257	0.136849	0
TJAP1	HsaALTA0008669-2/4	0.326608	0.358679	-0.032071	0	0.406044	0.436071	-0.030028	0
TJAP1	HsaALTA0008669-3/4	0.030021	0.019769	0.010252	0	0.033664	0.037277	-0.003613	0
TJAP1	HsaALTA0008669-4/4	0.050784	0.153178	-0.102394	0.02	0.073889	0.174598	-0.100709	0
TJP1	HsaALTA0008670-1/2	0.97262	0.950702	0.021918	0	0.945723	0.95045	-0.004726	0.01
TJP1	HsaALTA0008670-2/2	0.026417	0.048629	-0.022212	0	0.051116	0.058217	-0.007101	0.01
TK1	HsaALTA0008671-1/2	0.013251	0.015708	-0.002456	0	0.022242	0.008655	0.013587	0
TK1	HsaALTA0008671-2/2	0.986467	0.985706	0.000761	0	0.974734	0.990863	-0.016129	0
TKT	HsaALTA0008673-1/6	0.002428	0.0012	0.001228	0	0.002748	0.008183	-0.005436	0
TKT	HsaALTA0008673-2/6	0.002241	0.001184	0.001057	0	0.00263	0.007568	-0.004938	0
TKT	HsaALTA0008673-3/6	0.002357	0.001199	0.001158	0	0.002791	0.007898	-0.005107	0
TKT	HsaALTA0008673-4/6	0.002358	0.001218	0.00114	0	0.002787	0.007572	-0.004785	0
TKT	HsaALTA0008673-5/6	0.997831	0.99881	-0.000979	0	0.997162	0.99221	0.004952	0
TKT	HsaALTA0008673-6/6	0.002489	0.001229	0.00126	0	0.002564	0.007999	-0.005434	0
TKT	HsaALTA0008674-1/2	0.002858	0.001433	0.001425	0	0.010395	0.025901	-0.015507	0
TKT	HsaALTA0008674-2/2	0.997006	0.99849	-0.001484	0	0.990516	0.975514	0.015001	0
TLE1	HsaALTA0008676-1/2	0.254572	0.21571	0.038862	0	0.375548	0.214845	0.160703	0
TLE1	HsaALTA0008676-2/2	0.753627	0.792835	-0.039208	0	0.622929	0.788602	-0.165672	0
TLE3	HsaALTA0008679-1/4	0.108597	0.106657	0.001939	0	NA	NA	NA	NA
TLE3	HsaALTA0008679-2/4	0.890377	0.895139	-0.004762	0	NA	NA	NA	NA
TLE3	HsaALTA0008679-3/4	0.043997	0.043643	0.000355	0	NA	NA	NA	NA
TLE3	HsaALTA0008679-4/4	0.046327	0.046821	-0.000494	0	NA	NA	NA	NA
TLN1	HsaALTA0008684-1/4	0.008949	0.011559	-0.00261	0	0.013692	0.018397	-0.004705	0
TLN1	HsaALTA0008684-2/4	0.009768	0.011296	-0.001528	0	0.013736	0.01735	-0.003614	0
TLN1	HsaALTA0008684-3/4	0.009196	0.012824	-0.003628	0	0.012665	0.017461	-0.004795	0
TLN1	HsaALTA0008684-4/4	0.990486	0.98844	0.002045	0	0.985488	0.982023	0.003465	0
TLN1	HsaALTA0008685-1/2	0.006621	0.009989	-0.003367	0	0.04379	0.047458	-0.003669	0
TLN1	HsaALTA0008685-2/2	0.993454	0.990206	0.003248	0	0.95582	0.948054	0.007766	0
TM2D1	HsaALTA0008690-1/3	0.042806	0.048395	-0.005589	0	0.048326	0.046678	0.001649	0
TM2D1	HsaALTA0008690-2/3	0.346283	0.355378	-0.009095	0	0.896787	0.624686	0.272101	0.04
TM2D1	HsaALTA0008690-3/3	0.644341	0.627911	0.01643	0	0.084059	0.367687	-0.283628	0.04
TM2D2	HsaALTA0008692-1/2	0.214081	0.203976	0.010106	0	NA	NA	NA	NA
TM2D2	HsaALTA0008692-2/2	0.787455	0.792535	-0.00508	0	NA	NA	NA	NA
TM2D2	HsaALTA0008692-2/3	0.030109	0.021929	0.008181	0	NA	NA	NA	NA
TM4SF1	HsaALTA0008693-1/2	0.00197	0.00102	0.00095	0	0.003655	0.003053	0.000603	0
TM4SF1	HsaALTA0008693-2/2	0.998031	0.998917	-0.000887	0	0.996421	0.997373	-0.000952	0
TM7SF2	HsaALTA0008696-1/2	0.009572	0.011773	-0.002201	0	NA	NA	NA	NA
TM7SF2	HsaALTA0008696-2/2	0.990393	0.988307	0.002086	0	NA	NA	NA	NA
TM7SF3	HsaALTA0008697-1/3	0.009424	0.005677	0.003747	0	0.013635	0.04185	-0.028216	0
TM7SF3	HsaALTA0008697-2/3	0.97672	0.99356	-0.01684	0	0.959298	0.960504	-0.001206	0
TM7SF3	HsaALTA0008697-3/3	0.018461	0.006548	0.011913	0	0.042233	0.024732	0.017501	0
TM9SF3	HsaALTA0008698-1/2	0.99175	0.978479	0.01327	0	0.792528	0.906044	-0.113516	0
TM9SF3	HsaALTA0008698-2/2	0.008341	0.020375	-0.012034	0	0.210912	0.094455	0.116457	0
TM9SF4	HsaALTA0008699-1/5	0.005928	0.003364	0.002564	0	0.003244	0.004851	-0.001607	0
TM9SF4	HsaALTA0008699-2/5	0.006208	0.013689	-0.00748	0	0.003438	0.017459	-0.014021	0
TM9SF4	HsaALTA0008699-3/5	0.006013	0.003377	0.002635	0	0.005502	0.005	0.000501	0
TM9SF4	HsaALTA0008699-4/5	0.993848	0.9863	0.007548	0	0.994283	0.982251	0.012032	0
TM9SF4	HsaALTA0008699-5/5	0.006246	0.003217	0.003029	0	0.003346	0.004779	-0.001433	0
TMBIM1	HsaALTA0008701-1/2	0.955531	0.963276	-0.007745	0	NA	NA	NA	NA
TMBIM1	HsaALTA0008701-2/2	0.041184	0.0345	0.006683	0	NA	NA	NA	NA
TMBIM1	HsaALTA0008702-1/2	0.995591	0.997266	-0.001674	0	0.997081	0.997753	-0.000672	0
TMBIM1	HsaALTA0008702-2/2	0.004185	0.002656	0.001528	0	0.002671	0.002458	0.000214	0
TMBIM6	HsaALTA0008705-1/2	0.035823	0.030662	0.00516	0	0.048282	0.034111	0.014171	0
TMBIM6	HsaALTA0008705-2/2	0.966369	0.968402	-0.002033	0	0.956385	0.967236	-0.010851	0
TMC6	HsaALTA0008712-1/4	0.165572	0.084004	0.081568	0	NA	NA	NA	NA
TMC6	HsaALTA0008712-2/4	0.055238	0.031254	0.023984	0	NA	NA	NA	NA
TMC6	HsaALTA0008712-3/4	0.805931	0.913558	-0.107627	0.1	NA	NA	NA	NA
TMC6	HsaALTA0008712-4/4	0.030202	0.033104	-0.002902	0	NA	NA	NA	NA
TMC6	HsaALTA0008713-1/2	0.9926	0.990976	0.001624	0	0.963862	0.938403	0.025459	0
TMC6	HsaALTA0008713-2/2	0.007253	0.009302	-0.002048	0	0.037695	0.060074	-0.02238	0
TMC7	HsaALTA0008714-1/2	NA	NA	NA	NA	0.133055	0.04077	0.092284	0.08
TMC7	HsaALTA0008714-2/2	NA	NA	NA	NA	0.866636	0.959116	-0.09248	0
TMC8	HsaALTA0008715-1/2	0.973753	0.950044	0.02371	0	NA	NA	NA	NA
TMC8	HsaALTA0008715-2/2	0.024732	0.051515	-0.026782	0	NA	NA	NA	NA
TMCO6	HsaALTA0008718-1/4	0.030052	0.021962	0.00809	0	NA	NA	NA	NA
TMCO6	HsaALTA0008718-2/4	0.790119	0.943032	-0.152913	0	NA	NA	NA	NA
TMCO6	HsaALTA0008718-3/4	0.048559	0.020065	0.028495	0	NA	NA	NA	NA
TMCO6	HsaALTA0008718-4/4	0.189223	0.055031	0.134192	0	NA	NA	NA	NA
TMCO6	HsaALTA0008719-1/3	0.848474	0.854011	-0.005537	0	0.750896	0.76721	-0.016315	0
TMCO6	HsaALTA0008719-2/3	0.099892	0.104741	-0.004849	0	0.120177	0.106219	0.013958	0
TMCO6	HsaALTA0008719-3/3	0.069383	0.055508	0.013875	0	0.143121	0.156675	-0.013554	0
TMCO6	HsaALTA0008720-1/2	0.023013	0.015456	0.007556	0	NA	NA	NA	NA
TMCO6	HsaALTA0008720-2/2	0.977272	0.98421	-0.006938	0	NA	NA	NA	NA
TMEM101	HsaALTA0008723-1/2	0.957425	0.951473	0.005952	0	NA	NA	NA	NA
TMEM101	HsaALTA0008723-2/2	0.043829	0.047966	-0.004138	0	NA	NA	NA	NA
TMEM104	HsaALTA0008724-1/2	0.029685	0.157639	-0.127955	0	0.045956	0.048324	-0.002369	0
TMEM104	HsaALTA0008724-2/2	0.970379	0.841115	0.129264	0	0.949931	0.950805	-0.000875	0
TMEM106A	HsaALTA0008725-1/4	0.022129	0.023773	-0.001643	0	NA	NA	NA	NA
TMEM106A	HsaALTA0008725-2/4	0.033851	0.080136	-0.046285	0	NA	NA	NA	NA
TMEM106A	HsaALTA0008725-3/4	0.869487	0.847007	0.02248	0	NA	NA	NA	NA
TMEM106A	HsaALTA0008725-4/4	0.107794	0.097124	0.01067	0	NA	NA	NA	NA
TMEM107	HsaALTA0008726-1/4	0.051573	0.049469	0.002104	0	NA	NA	NA	NA
TMEM107	HsaALTA0008726-2/4	0.947185	0.825814	0.121371	0.11	NA	NA	NA	NA
TMEM107	HsaALTA0008726-3/4	0.053725	0.13132	-0.077594	0	NA	NA	NA	NA
TMEM107	HsaALTA0008726-4/4	0.053636	0.087345	-0.033709	0	NA	NA	NA	NA
TMEM123	HsaALTA0008729-1/2	0.008918	0.005829	0.003089	0	0.003417	0.005331	-0.001914	0
TMEM123	HsaALTA0008729-2/2	0.990802	0.994183	-0.003381	0	0.996484	0.994412	0.002072	0
TMEM126A	HsaALTA0008732-1/2	0.975444	0.983324	-0.00788	0	0.942061	0.910695	0.031366	0.02
TMEM126A	HsaALTA0008732-2/2	0.024582	0.01691	0.007672	0	0.060822	0.091025	-0.030202	0
TMEM128	HsaALTA0008735-1/2	0.98654	0.982613	0.003927	0	0.991702	0.983424	0.008278	0
TMEM128	HsaALTA0008735-2/2	0.014245	0.017064	-0.002818	0	0.008211	0.015494	-0.007283	0
TMEM129	HsaALTA0008736-1/4	0.013487	0.012244	0.001243	0	NA	NA	NA	NA
TMEM129	HsaALTA0008736-2/4	0.940576	0.969916	-0.02934	0	NA	NA	NA	NA
TMEM129	HsaALTA0008736-3/4	0.059177	0.031286	0.027891	0	NA	NA	NA	NA
TMEM129	HsaALTA0008736-4/4	0.012133	0.012998	-0.000865	0	NA	NA	NA	NA
TMEM132A	HsaALTA0008738-1/2	0.599581	0.519654	0.079927	0	0.408278	0.502972	-0.094694	0.1
TMEM132A	HsaALTA0008738-2/2	0.4034	0.48243	-0.07903	0	0.595033	0.511344	0.083689	0
TMEM134	HsaALTA0008739-1/3	0.922562	0.787055	0.135507	0	NA	NA	NA	NA
TMEM134	HsaALTA0008739-2/3	0.052413	0.031075	0.021338	0	NA	NA	NA	NA
TMEM134	HsaALTA0008739-3/3	0.080027	0.213222	-0.133195	0	NA	NA	NA	NA
TMEM144	HsaALTA0008745-1/3	0.017968	0.034901	-0.016933	0	NA	NA	NA	NA
TMEM144	HsaALTA0008745-2/3	0.084805	0.057698	0.027107	0	NA	NA	NA	NA
TMEM144	HsaALTA0008745-3/3	0.916691	0.946572	-0.029882	0	NA	NA	NA	NA
TMEM14C	HsaALTA0008747-1/6	0.077868	0.111743	-0.033875	0	0.229803	0.168023	0.06178	0
TMEM14C	HsaALTA0008747-2/6	0.904572	0.870808	0.033764	0	0.733501	0.818899	-0.085398	0
TMEM14C	HsaALTA0008747-3/6	0.020433	0.020277	0.000157	0	0.076628	0.034223	0.042406	0
TMEM14C	HsaALTA0008747-4/6	0.005982	0.005193	0.000788	0	0.038799	0.024678	0.014121	0
TMEM14C	HsaALTA0008747-5/6	0.006112	0.00568	0.000432	0	0.036281	0.022252	0.014029	0
TMEM14C	HsaALTA0008747-6/6	0.005453	0.005604	-0.000151	0	0.037601	0.023219	0.014382	0
TMEM150A	HsaALTA0008748-1/2	0.975782	0.964115	0.011667	0	NA	NA	NA	NA
TMEM150A	HsaALTA0008748-2/2	0.025552	0.035584	-0.010032	0	NA	NA	NA	NA
TMEM161B	HsaALTA0008758-1/3	0.085132	0.034064	0.051068	0	NA	NA	NA	NA
TMEM161B	HsaALTA0008758-2/3	0.022751	0.024879	-0.002128	0	NA	NA	NA	NA
TMEM161B	HsaALTA0008758-3/3	0.903425	0.958418	-0.054993	0	NA	NA	NA	NA
TMEM161B	HsaALTA0008759-1/3	0.012938	0.013863	-0.000925	0	0.030585	0.015557	0.015028	0
TMEM161B	HsaALTA0008759-2/3	0.012049	0.014039	-0.001989	0	0.017895	0.01506	0.002835	0
TMEM161B	HsaALTA0008759-3/3	0.986713	0.984773	0.00194	0	0.97095	0.985413	-0.014462	0
TMEM170A	HsaALTA0008760-1/2	0.016134	0.023048	-0.006914	0	0.043209	0.027146	0.016063	0
TMEM170A	HsaALTA0008760-2/2	0.986385	0.977558	0.008827	0	0.954126	0.971846	-0.01772	0
TMEM184A	HsaALTA0008770-1/2	0.409343	0.394075	0.015268	0	NA	NA	NA	NA
TMEM184A	HsaALTA0008770-2/2	0.573367	0.601028	-0.027661	0	NA	NA	NA	NA
TMEM184C	HsaALTA0008772-1/3	0.031216	0.020887	0.010329	0	0.034574	0.049379	-0.014805	0
TMEM184C	HsaALTA0008772-2/3	0.949243	0.980969	-0.031726	0	0.911537	0.92518	-0.013643	0
TMEM184C	HsaALTA0008772-3/3	0.051343	0.0214	0.029944	0	0.085484	0.073579	0.011905	0
TMEM184C	HsaALTA0008773-1/6	0.029144	0.02939	-0.000245	0	0.056308	0.02771	0.028597	0
TMEM184C	HsaALTA0008773-2/6	0.050755	0.027857	0.022898	0	0.064317	0.028097	0.03622	0
TMEM184C	HsaALTA0008773-3/6	0.033144	0.046776	-0.013632	0	0.099395	0.028863	0.070532	0
TMEM184C	HsaALTA0008773-4/6	0.028171	0.029956	-0.001784	0	0.058562	0.027842	0.03072	0
TMEM184C	HsaALTA0008773-5/6	0.03336	0.030213	0.003147	0	0.062518	0.047042	0.015477	0
TMEM184C	HsaALTA0008773-6/6	0.949081	0.950712	-0.001631	0	0.90067	0.952635	-0.051966	0
TMEM185A	HsaALTA0008774-1/2	0.041668	0.134268	-0.092601	0	NA	NA	NA	NA
TMEM185A	HsaALTA0008774-2/2	0.960801	0.875183	0.085618	0	NA	NA	NA	NA
NEMP2	HsaALTA0008775-1/2	0.033061	0.035312	-0.002251	0	NA	NA	NA	NA
NEMP2	HsaALTA0008775-2/2	0.962235	0.961382	0.000853	0	NA	NA	NA	NA
TMEM198	HsaALTA0008777-1/4	0.006913	0.008665	-0.001752	0	0.014478	0.036239	-0.021761	0
TMEM198	HsaALTA0008777-2/4	0.247367	0.12171	0.125656	0.02	0.088234	0.121394	-0.03316	0
TMEM198	HsaALTA0008777-3/4	0.754588	0.875449	-0.120861	0.02	0.911545	0.874207	0.037338	0
TMEM198	HsaALTA0008777-4/4	0.00816	0.00552	0.00264	0	0.014291	0.041715	-0.027424	0
TMEM214	HsaALTA0008784-1/3	0.972485	0.981247	-0.008762	0	0.896728	0.975095	-0.078367	0
TMEM214	HsaALTA0008784-2/3	0.02704	0.018641	0.008398	0	0.103275	0.025479	0.077796	0
TMEM214	HsaALTA0008784-3/3	0.005618	0.004025	0.001593	0	0.015165	0.014117	0.001048	0
TMEM25	HsaALTA0008789-1/2	0.104854	0.097177	0.007676	0	NA	NA	NA	NA
TMEM25	HsaALTA0008789-2/2	0.897898	0.903919	-0.006021	0	NA	NA	NA	NA
TMEM39A	HsaALTA0008791-1/2	0.136546	0.062758	0.073788	0	NA	NA	NA	NA
TMEM39A	HsaALTA0008791-2/2	0.862159	0.937062	-0.074903	0	NA	NA	NA	NA
TMEM39A	HsaALTA0008792-1/5	0.011729	0.009844	0.001886	0	NA	NA	NA	NA
TMEM39A	HsaALTA0008792-2/5	0.029707	0.023033	0.006675	0	NA	NA	NA	NA
TMEM39A	HsaALTA0008792-3/5	0.01361	0.010188	0.003422	0	NA	NA	NA	NA
TMEM39A	HsaALTA0008792-4/5	0.96961	0.976149	-0.006539	0	NA	NA	NA	NA
TMEM39A	HsaALTA0008792-5/5	0.012843	0.009408	0.003435	0	NA	NA	NA	NA
TMEM39B	HsaALTA0008793-1/3	0.047174	0.03236	0.014814	0	0.072949	0.051141	0.021807	0
TMEM39B	HsaALTA0008793-2/3	0.027143	0.031173	-0.00403	0	0.032997	0.04541	-0.012413	0.01
TMEM39B	HsaALTA0008793-3/3	0.950294	0.967984	-0.01769	0	0.927393	0.954076	-0.026683	0.02
TMEM41B	HsaALTA0008795-1/2	0.010379	0.016821	-0.006441	0	0.029512	0.03542	-0.005908	0
TMEM41B	HsaALTA0008795-2/2	0.989338	0.986341	0.002997	0	0.968301	0.964166	0.004135	0
TMEM41B	HsaALTA0008796-1/2	0.949023	0.94619	0.002833	0	0.900041	0.940226	-0.040184	0
TMEM41B	HsaALTA0008796-2/2	0.051156	0.053915	-0.002759	0	0.097615	0.061849	0.035766	0
TMEM45A	HsaALTA0008801-1/2	0.240662	0.06103	0.179632	0	0.065675	0.038331	0.027343	0
TMEM45A	HsaALTA0008801-2/2	0.754273	0.937222	-0.182949	0	0.932004	0.960662	-0.028658	0
NDC1	HsaALTA0008803-1/2	0.024706	0.015973	0.008733	0	0.01215	0.021316	-0.009166	0
NDC1	HsaALTA0008803-2/2	0.97639	0.984788	-0.008398	0	0.987583	0.977177	0.010406	0
VMP1	HsaALTA0008804-1/2	0.00558	0.010636	-0.005056	0	0.00359	0.011151	-0.007561	0
VMP1	HsaALTA0008804-2/2	0.994454	0.989458	0.004996	0	0.996564	0.988792	0.007772	0
TMEM53	HsaALTA0008806-1/4	0.148238	0.049813	0.098426	0	NA	NA	NA	NA
TMEM53	HsaALTA0008806-2/4	0.349217	0.169605	0.179612	0	NA	NA	NA	NA
TMEM53	HsaALTA0008806-3/4	0.532402	0.805701	-0.273299	0	NA	NA	NA	NA
TMEM53	HsaALTA0008806-4/4	0.02308	0.02439	-0.001309	0	NA	NA	NA	NA
TMEM55A	HsaALTA0008807-1/2	0.968776	0.938727	0.030049	0	NA	NA	NA	NA
TMEM55A	HsaALTA0008807-2/2	0.031385	0.061457	-0.030072	0	NA	NA	NA	NA
TMEM55B	HsaALTA0008808-1/2	0.011152	0.009447	0.001706	0	NA	NA	NA	NA
TMEM55B	HsaALTA0008808-2/2	0.988812	0.990631	-0.001819	0	NA	NA	NA	NA
TMEM59	HsaALTA0008809-1/2	0.003309	0.003182	0.000127	0	0.010082	0.010118	-3.6e-05	0
TMEM59	HsaALTA0008809-2/2	0.996701	0.996879	-0.000178	0	0.989844	0.990395	-0.000551	0
SARAF	HsaALTA0008815-1/4	0.001802	0.001487	0.000316	0	0.002197	0.003599	-0.001402	0
SARAF	HsaALTA0008815-2/4	0.001656	0.001518	0.000137	0	0.002223	0.003634	-0.001411	0
SARAF	HsaALTA0008815-3/4	0.001692	0.001445	0.000247	0	0.002424	0.003349	-0.000925	0
SARAF	HsaALTA0008815-4/4	0.998358	0.998531	-0.000173	0	0.99785	0.996529	0.001321	0
SARAF	HsaALTA0008816-1/2	0.001437	0.001112	0.000324	0	0.00234	0.002657	-0.000317	0
SARAF	HsaALTA0008816-2/2	0.998561	0.998872	-0.000311	0	0.997596	0.997165	0.000431	0
TMEM8A	HsaALTA0008820-1/2	0.061549	0.04932	0.012229	0	NA	NA	NA	NA
TMEM8A	HsaALTA0008820-2/2	0.936435	0.951137	-0.014702	0	NA	NA	NA	NA
TMEM9	HsaALTA0008821-1/2	0.994108	0.991743	0.002365	0	0.983065	0.981612	0.001453	0
TMEM9	HsaALTA0008821-2/2	0.005594	0.008241	-0.002647	0	0.017283	0.016232	0.001051	0
TMEM91	HsaALTA0008822-1/3	0.167033	0.179651	-0.012618	0	NA	NA	NA	NA
TMEM91	HsaALTA0008822-2/3	0.127257	0.173136	-0.045878	0	NA	NA	NA	NA
TMEM91	HsaALTA0008822-3/3	0.725327	0.672215	0.053112	0	NA	NA	NA	NA
TMEM98	HsaALTA0008823-1/2	0.994349	0.994802	-0.000453	0	0.984839	0.959221	0.025618	0
TMEM98	HsaALTA0008823-2/2	0.005916	0.005045	0.000871	0	0.015323	0.039574	-0.02425	0.02
TMSB10	HsaALTA0008830-1/4	0.00047	0.000633	-0.000163	0	0.000537	0.000294	0.000243	0
TMSB10	HsaALTA0008830-2/4	0.000447	0.000361	8.6e-05	0	0.00034	0.00069	-0.000349	0
TMSB10	HsaALTA0008830-3/4	0.998909	0.999319	-0.000409	0	0.999488	0.999126	0.000362	0
TMSB10	HsaALTA0008830-4/4	0.000984	0.000376	0.000608	0	0.000325	0.000447	-0.000122	0
TNFAIP1	HsaALTA0008839-1/4	0.009262	0.012298	-0.003036	0	0.008558	0.007238	0.00132	0
TNFAIP1	HsaALTA0008839-2/4	0.009529	0.013391	-0.003863	0	0.008812	0.007343	0.001468	0
TNFAIP1	HsaALTA0008839-3/4	0.990545	0.986119	0.004426	0	0.991683	0.992816	-0.001133	0
TNFAIP1	HsaALTA0008839-4/4	0.010549	0.01363	-0.003081	0	0.00862	0.007229	0.001391	0
TNFRSF1A	HsaALTA0008840-1/2	0.972502	0.9775	-0.004999	0	0.973913	0.986889	-0.012976	0
TNFRSF1A	HsaALTA0008840-2/2	0.027301	0.022837	0.004464	0	0.02735	0.012924	0.014425	0
TNK2	HsaALTA0008850-1/4	NA	NA	NA	NA	0.863309	0.937009	-0.0737	0.07
TNK2	HsaALTA0008850-2/4	NA	NA	NA	NA	0.020474	0.020276	0.000198	0
TNK2	HsaALTA0008850-3/4	NA	NA	NA	NA	0.126746	0.064327	0.062419	0
TNK2	HsaALTA0008850-4/4	NA	NA	NA	NA	0.012877	0.024809	-0.011932	0.01
TNKS1BP1	HsaALTA0008852-1/4	0.019081	0.033204	-0.014122	0	NA	NA	NA	NA
TNKS1BP1	HsaALTA0008852-2/4	0.957537	0.966396	-0.008859	0	NA	NA	NA	NA
TNKS1BP1	HsaALTA0008852-3/4	0.043701	0.033154	0.010546	0	NA	NA	NA	NA
TNKS1BP1	HsaALTA0008852-4/4	0.019246	0.033329	-0.014083	0	NA	NA	NA	NA
TNPO1	HsaALTA0008858-1/6	0.017963	0.021285	-0.003322	0	0.036542	0.044521	-0.007979	0
TNPO1	HsaALTA0008858-2/6	0.018671	0.023965	-0.005293	0	0.037209	0.049509	-0.012299	0
TNPO1	HsaALTA0008858-3/6	0.983664	0.981504	0.00216	0	0.963409	0.953492	0.009917	0
TNPO1	HsaALTA0008858-4/6	0.017049	0.021864	-0.004816	0	0.039249	0.048264	-0.009015	0
TNPO1	HsaALTA0008858-5/6	0.018014	0.019271	-0.001257	0	0.039992	0.045826	-0.005834	0
TNPO1	HsaALTA0008858-6/6	0.018205	0.021047	-0.002842	0	0.039108	0.052075	-0.012967	0
TNPO2	HsaALTA0008860-1/4	0.841643	0.907282	-0.065639	0	NA	NA	NA	NA
TNPO2	HsaALTA0008860-2/4	0.160129	0.091845	0.068285	0	NA	NA	NA	NA
TNPO2	HsaALTA0008860-3/4	0.010183	0.017013	-0.00683	0	NA	NA	NA	NA
TNPO2	HsaALTA0008860-4/4	0.010241	0.018463	-0.008222	0	NA	NA	NA	NA
TNPO3	HsaALTA0008861-1/2	0.959994	0.958036	0.001958	0	NA	NA	NA	NA
TNPO3	HsaALTA0008861-2/2	0.041887	0.045244	-0.003357	0	NA	NA	NA	NA
TNRC18	HsaALTA0008862-1/2	0.119099	0.044139	0.07496	0	0.048807	0.091074	-0.042267	0
TNRC18	HsaALTA0008862-2/2	0.880382	0.957401	-0.077019	0	0.952714	0.905831	0.046883	0
TNRC18	HsaALTA0008863-1/2	0.057665	0.049202	0.008464	0	0.038358	0.03645	0.001908	0
TNRC18	HsaALTA0008863-2/2	0.945059	0.953797	-0.008738	0	0.960538	0.956568	0.00397	0
TNRC6B	HsaALTA0008865-1/3	NA	NA	NA	NA	0.046684	0.041833	0.004851	0
TNRC6B	HsaALTA0008865-2/3	NA	NA	NA	NA	0.047417	0.040087	0.00733	0
TNRC6B	HsaALTA0008865-3/3	NA	NA	NA	NA	0.956124	0.95815	-0.002026	0
TNS1	HsaALTA0008866-1/2	0.070332	0.175152	-0.10482	0	0.160798	0.111772	0.049026	0.05
TNS1	HsaALTA0008866-2/2	0.929478	0.821464	0.108014	0	0.829503	0.884936	-0.055433	0
TOB1	HsaALTA0008869-1/2	0.057412	0.049601	0.007811	0.01	0.050125	0.058187	-0.008062	0.01
TOB1	HsaALTA0008869-2/2	0.94732	0.951803	-0.004482	0	0.947583	0.944547	0.003036	0
TOM1	HsaALTA0008871-1/2	0.030018	0.015037	0.014981	0	0.022242	0.028142	-0.0059	0
TOM1	HsaALTA0008871-2/2	0.970566	0.984626	-0.01406	0	0.97564	0.97227	0.003371	0
TOM1	HsaALTA0008872-1/2	0.969869	0.968225	0.001644	0	0.972871	0.943838	0.029033	0
TOM1	HsaALTA0008872-2/2	0.027399	0.032916	-0.005517	0	0.029066	0.052773	-0.023706	0
TOM1	HsaALTA0008873-1/2	0.990622	0.987958	0.002664	0	0.995392	0.996562	-0.00117	0
TOM1	HsaALTA0008873-2/2	0.009456	0.011901	-0.002445	0	0.004509	0.003348	0.001162	0
TOP2A	HsaALTA0008881-1/2	0.005122	0.005077	4.5e-05	0	0.005561	0.005365	0.000196	0
TOP2A	HsaALTA0008881-2/2	0.994973	0.995001	-2.8e-05	0	0.99453	0.995081	-0.000551	0
TOP2A	HsaALTA0008882-1/2	0.994709	0.995345	-0.000635	0	0.996144	0.991869	0.004274	0
TOP2A	HsaALTA0008882-2/2	0.005187	0.004599	0.000588	0	0.003901	0.009287	-0.005386	0
TOP2B	HsaALTA0008883-1/2	0.812927	0.76114	0.051788	0	0.774239	0.68978	0.084459	0
TOP2B	HsaALTA0008883-2/2	0.183602	0.244533	-0.060931	0	0.230041	0.295892	-0.065851	0
TOP2B	HsaALTA0008884-1/2	0.008731	0.023114	-0.014383	0	0.036281	0.025247	0.011034	0
TOP2B	HsaALTA0008884-2/2	0.991403	0.97843	0.012972	0	0.967214	0.974317	-0.007103	0
TOP3B	HsaALTA0008885-1/2	0.011495	0.010624	0.000871	0	0.018886	0.020877	-0.00199	0
TOP3B	HsaALTA0008885-2/2	0.988138	0.989835	-0.001697	0	0.980497	0.979089	0.001407	0
TOP3B	HsaALTA0008886-1/3	0.936578	0.941268	-0.00469	0	NA	NA	NA	NA
TOP3B	HsaALTA0008886-2/3	0.015387	0.017106	-0.001719	0	NA	NA	NA	NA
TOP3B	HsaALTA0008886-3/3	0.067425	0.056441	0.010984	0	NA	NA	NA	NA
TOPBP1	HsaALTA0008887-1/2	0.032132	0.031114	0.001018	0	0.075362	0.041378	0.033984	0
TOPBP1	HsaALTA0008887-2/2	0.968126	0.971699	-0.003573	0	0.927734	0.965136	-0.037402	0.03
TOPBP1	HsaALTA0008889-1/3	0.066897	0.059168	0.007729	0	0.088078	0.068565	0.019513	0
TOPBP1	HsaALTA0008889-2/3	0.396385	0.42736	-0.030975	0	0.392439	0.358331	0.034108	0
TOPBP1	HsaALTA0008889-3/3	0.564913	0.534536	0.030378	0	0.544111	0.60518	-0.061068	0
TOR1AIP1	HsaALTA0008890-1/2	0.057664	0.120379	-0.062715	0	0.068113	0.053931	0.014182	0
TOR1AIP1	HsaALTA0008890-2/2	0.944903	0.874603	0.070299	0	0.931525	0.946037	-0.014511	0
TOR2A	HsaALTA0008894-1/4	0.956613	0.933008	0.023604	0	NA	NA	NA	NA
TOR2A	HsaALTA0008894-2/4	0.039244	0.04481	-0.005566	0	NA	NA	NA	NA
TOR2A	HsaALTA0008894-3/4	0.043351	0.069436	-0.026085	0	NA	NA	NA	NA
TOR2A	HsaALTA0008894-4/4	0.040571	0.041456	-0.000885	0	NA	NA	NA	NA
TOR3A	HsaALTA0008895-1/5	0.946702	0.897345	0.049357	0	NA	NA	NA	NA
TOR3A	HsaALTA0008895-2/5	0.053467	0.097145	-0.043679	0	NA	NA	NA	NA
TOR3A	HsaALTA0008895-3/5	0.033242	0.027818	0.005424	0	NA	NA	NA	NA
TOR3A	HsaALTA0008895-4/5	0.034409	0.03026	0.004149	0	NA	NA	NA	NA
TOR3A	HsaALTA0008895-5/5	0.033098	0.031516	0.001581	0	NA	NA	NA	NA
TOR3A	HsaALTA0008896-1/3	0.082381	0.053192	0.029189	0	NA	NA	NA	NA
TOR3A	HsaALTA0008896-2/3	0.03247	0.032737	-0.000267	0	NA	NA	NA	NA
TOR3A	HsaALTA0008896-3/3	0.918479	0.947195	-0.028715	0	NA	NA	NA	NA
TP53	HsaALTA0008897-1/2	0.027671	0.096235	-0.068564	0	0.045379	0.067922	-0.022542	0.02
TP53	HsaALTA0008897-2/2	0.97325	0.907911	0.065338	0	0.952961	0.929071	0.023889	0
TP53BP1	HsaALTA0008899-1/2	0.027878	0.0477	-0.019823	0	NA	NA	NA	NA
TP53BP1	HsaALTA0008899-2/2	0.972019	0.958047	0.013972	0	NA	NA	NA	NA
TP53I3	HsaALTA0008902-1/6	0.033806	0.035214	-0.001408	0	0.041527	0.049243	-0.007715	0.01
TP53I3	HsaALTA0008902-2/6	0.035797	0.081877	-0.046081	0	0.042878	0.053708	-0.01083	0.01
TP53I3	HsaALTA0008902-3/6	0.035749	0.032219	0.003531	0	0.041239	0.050308	-0.009068	0.01
TP53I3	HsaALTA0008902-4/6	0.962457	0.863171	0.099286	0	0.957429	0.951093	0.006335	0
TP53I3	HsaALTA0008902-5/6	0.032931	0.034056	-0.001125	0	0.041013	0.049673	-0.00866	0.01
TP53I3	HsaALTA0008902-6/6	0.034472	0.085423	-0.050951	0	0.039366	0.051276	-0.01191	0.01
TP53I3	HsaALTA0008903-1/3	0.017444	0.009727	0.007717	0	0.009671	0.01047	-0.000798	0
TP53I3	HsaALTA0008903-2/3	0.015813	0.017369	-0.001557	0	0.009748	0.018499	-0.008751	0
TP53I3	HsaALTA0008903-3/3	0.975495	0.983664	-0.008169	0	0.990049	0.981414	0.008635	0
TPI1	HsaALTA0008907-1/3	0.99847	0.998203	0.000267	0	0.992103	0.989481	0.002622	0
TPI1	HsaALTA0008907-2/3	0.001694	0.001891	-0.000197	0	0.008264	0.010539	-0.002275	0
TPI1	HsaALTA0008907-3/3	0.001265	0.000781	0.000484	0	0.005474	0.009991	-0.004517	0
TPM2	HsaALTA0008910-1/7	0.010044	0.0326	-0.022556	0	0.015669	0.014337	0.001332	0
TPM2	HsaALTA0008910-2/7	0.011206	0.03466	-0.023454	0	0.016825	0.015135	0.00169	0
TPM2	HsaALTA0008910-3/7	0.011276	0.035565	-0.024289	0	0.018495	0.014147	0.004348	0
TPM2	HsaALTA0008910-4/7	0.010434	0.034962	-0.024529	0	0.016785	0.015832	0.000953	0
TPM2	HsaALTA0008910-5/7	0.989149	0.967013	0.022136	0	0.985121	0.987715	-0.002594	0
TPM2	HsaALTA0008910-6/7	0.011055	0.032887	-0.021832	0	0.016033	0.014041	0.001992	0
TPM2	HsaALTA0008910-7/7	0.011016	0.032547	-0.021531	0	0.017862	0.014461	0.003401	0
TPM2	HsaALTA0008911-1/4	0.008596	0.026954	-0.018357	0	0.004077	0.004155	-7.8e-05	0
TPM2	HsaALTA0008911-2/4	0.008439	0.030404	-0.021965	0	0.004178	0.004056	0.000122	0
TPM2	HsaALTA0008911-3/4	0.007689	0.02803	-0.020341	0	0.004264	0.003922	0.000341	0
TPM2	HsaALTA0008911-4/4	0.992099	0.970916	0.021183	0	0.995961	0.996378	-0.000417	0
TPM2	HsaALTA0008912-1/4	0.007742	0.023989	-0.016247	0	0.01793	0.012163	0.005766	0
TPM2	HsaALTA0008912-2/4	0.007821	0.02247	-0.01465	0	0.018329	0.013142	0.005187	0
TPM2	HsaALTA0008912-3/4	0.007692	0.020872	-0.013181	0	0.017216	0.012274	0.004943	0
TPM2	HsaALTA0008912-4/4	0.992216	0.977912	0.014304	0	0.983256	0.987332	-0.004076	0
TPR	HsaALTA0008914-1/2	0.99171	0.985596	0.006113	0	0.994974	0.990452	0.004522	0
TPR	HsaALTA0008914-2/2	0.008106	0.014179	-0.006073	0	0.004865	0.009596	-0.004731	0
TPR	HsaALTA0008915-1/2	0.012147	0.011757	0.00039	0	0.022499	0.019137	0.003361	0
TPR	HsaALTA0008915-2/2	0.987604	0.98758	2.4e-05	0	0.976299	0.981045	-0.004746	0
TPR	HsaALTA0008916-1/2	0.009605	0.00699	0.002615	0	0.009201	0.00799	0.001211	0
TPR	HsaALTA0008916-2/2	0.990537	0.993146	-0.002609	0	0.990416	0.991814	-0.001398	0
TPRKB	HsaALTA0008917-1/2	0.29655	0.324389	-0.02784	0	0.402217	0.326351	0.075866	0
TPRKB	HsaALTA0008917-2/2	0.700655	0.68141	0.019245	0	0.599696	0.672685	-0.072989	0
TPT1	HsaALTA0008923-1/2	0.999709	0.999834	-0.000125	0	0.999833	0.999743	9e-05	0
TPT1	HsaALTA0008923-2/2	0.000299	0.000179	0.00012	0	0.00018	0.000236	-5.6e-05	0
TRA2A	HsaALTA0008925-1/3	0.029009	0.028546	0.000463	0	0.036465	0.040353	-0.003888	0
TRA2A	HsaALTA0008925-2/3	0.971325	0.970807	0.000519	0	0.967877	0.95794	0.009937	0
TRA2A	HsaALTA0008925-3/3	0.01261	0.014472	-0.001862	0	0.020927	0.01526	0.005667	0
TRA2B	HsaALTA0008926-1/3	0.004063	0.004467	-0.000404	0	0.003649	0.006413	-0.002764	0
TRA2B	HsaALTA0008926-2/3	0.993277	0.995572	-0.002295	0	0.996506	0.989517	0.006989	0
TRA2B	HsaALTA0008926-3/3	0.006758	0.004529	0.00223	0	0.003572	0.010915	-0.007343	0
TRA2B	HsaALTA0008927-1/4	0.005989	0.00554	0.000449	0	0.018834	0.045902	-0.027068	0
TRA2B	HsaALTA0008927-2/4	0.048467	0.033695	0.014772	0	0.083922	0.041026	0.042896	0
TRA2B	HsaALTA0008927-3/4	0.952025	0.965375	-0.01335	0	0.918935	0.957324	-0.038389	0
TRA2B	HsaALTA0008927-4/4	0.005917	0.005745	0.000172	0	0.021003	0.042963	-0.02196	0
TRABD	HsaALTA0008928-1/4	0.015812	0.008882	0.00693	0	0.017596	0.032438	-0.014842	0.01
TRABD	HsaALTA0008928-2/4	0.014878	0.00893	0.005947	0	0.01994	0.032602	-0.012662	0.01
TRABD	HsaALTA0008928-3/4	0.985993	0.990234	-0.004241	0	0.97993	0.969258	0.010673	0
TRABD	HsaALTA0008928-4/4	0.016433	0.010065	0.006368	0	0.020039	0.033079	-0.01304	0.01
TRAF3IP2	HsaALTA0008931-1/2	0.049001	0.025286	0.023715	0	0.049569	0.024736	0.024833	0
TRAF3IP2	HsaALTA0008931-2/2	0.953748	0.97299	-0.019241	0	0.953957	0.975725	-0.021768	0
TRAF4	HsaALTA0008935-1/2	0.993639	0.994675	-0.001036	0	0.995641	0.991234	0.004407	0
TRAF4	HsaALTA0008935-2/2	0.006612	0.005393	0.001219	0	0.00431	0.009737	-0.005428	0
TRAF4	HsaALTA0008936-1/2	0.959655	0.980253	-0.020598	0	NA	NA	NA	NA
TRAF4	HsaALTA0008936-2/2	0.039715	0.019882	0.019833	0	NA	NA	NA	NA
TRAF7	HsaALTA0008939-1/4	0.00555	0.006509	-0.000959	0	0.010819	0.035012	-0.024193	0.02
TRAF7	HsaALTA0008939-2/4	0.005377	0.006733	-0.001355	0	0.01067	0.041832	-0.031162	0.02
TRAF7	HsaALTA0008939-3/4	0.008879	0.006649	0.00223	0	0.012378	0.032518	-0.02014	0.01
TRAF7	HsaALTA0008939-4/4	0.991265	0.993448	-0.002183	0	0.987179	0.965438	0.021741	0
TRAIP	HsaALTA0008941-1/5	0.507069	0.392424	0.114645	0.11	NA	NA	NA	NA
TRAIP	HsaALTA0008941-2/5	0.048267	0.096953	-0.048687	0	NA	NA	NA	NA
TRAIP	HsaALTA0008941-3/5	0.4252	0.544542	-0.119342	0	NA	NA	NA	NA
TRAIP	HsaALTA0008941-4/5	0.11613	0.040015	0.076115	0.07	NA	NA	NA	NA
TRAIP	HsaALTA0008941-5/5	0.044733	0.038951	0.005782	0.01	NA	NA	NA	NA
TRAM2	HsaALTA0008944-1/2	0.026646	0.023103	0.003543	0	0.033068	0.019227	0.013841	0
TRAM2	HsaALTA0008944-2/2	0.973393	0.976076	-0.002683	0	0.967392	0.981906	-0.014515	0
TRAM2	HsaALTA0008945-1/3	0.989548	0.980377	0.009171	0	0.977302	0.972232	0.00507	0
TRAM2	HsaALTA0008945-2/3	0.010937	0.020785	-0.009848	0	0.024173	0.029821	-0.005648	0
TRAM2	HsaALTA0008945-3/3	0.010174	0.011841	-0.001667	0	0.022413	0.027154	-0.004741	0
TRAP1	HsaALTA0008947-1/3	0.004299	0.006639	-0.00234	0	0.00716	0.010096	-0.002937	0
TRAP1	HsaALTA0008947-2/3	0.995426	0.993752	0.001674	0	0.993108	0.989376	0.003732	0
TRAP1	HsaALTA0008947-3/3	0.004246	0.004033	0.000212	0	0.004141	0.011983	-0.007842	0
TRAPPC1	HsaALTA0008948-1/2	0.01903	0.033617	-0.014587	0	0.017128	0.041669	-0.02454	0
TRAPPC1	HsaALTA0008948-2/2	0.980965	0.965878	0.015087	0	0.983737	0.958001	0.025737	0
TRAPPC2L	HsaALTA0008950-1/2	0.014441	0.033965	-0.019525	0	0.049371	0.099972	-0.050601	0
TRAPPC2L	HsaALTA0008950-2/2	0.986912	0.965922	0.02099	0	0.950477	0.899857	0.05062	0
TRAPPC2L	HsaALTA0008951-1/3	0.661118	0.685125	-0.024008	0	0.614658	0.480617	0.134041	0
TRAPPC2L	HsaALTA0008951-2/3	0.310317	0.312275	-0.001958	0	0.386953	0.474439	-0.087485	0
TRAPPC2L	HsaALTA0008951-3/3	0.035414	0.015222	0.020192	0	0.020222	0.072192	-0.051971	0
TRIM11	HsaALTA0008959-1/2	0.044676	0.195625	-0.15095	0	0.069889	0.082082	-0.012193	0
TRIM11	HsaALTA0008959-2/2	0.958939	0.820153	0.138786	0.13	0.927525	0.918834	0.008691	0
TRIM14	HsaALTA0008960-1/2	0.033979	0.029648	0.004331	0	NA	NA	NA	NA
TRIM14	HsaALTA0008960-2/2	0.965793	0.967208	-0.001414	0	NA	NA	NA	NA
TRIM22	HsaALTA0008966-1/2	NA	NA	NA	NA	0.030137	0.063971	-0.033834	0
TRIM22	HsaALTA0008966-2/2	NA	NA	NA	NA	0.969501	0.941407	0.028094	0
TRIM24	HsaALTA0008967-1/4	0.009387	0.008976	0.000411	0	0.005194	0.008892	-0.003698	0
TRIM24	HsaALTA0008967-2/4	0.009054	0.009273	-0.000219	0	0.005259	0.0087	-0.003441	0
TRIM24	HsaALTA0008967-3/4	0.009376	0.009126	0.000249	0	0.005039	0.009487	-0.004449	0
TRIM24	HsaALTA0008967-4/4	0.991216	0.991355	-0.000139	0	0.995179	0.990976	0.004203	0
TRIM26	HsaALTA0008968-1/3	0.024366	0.027621	-0.003255	0	0.018405	0.031008	-0.012603	0
TRIM26	HsaALTA0008968-2/3	0.024568	0.026389	-0.001822	0	0.018055	0.019815	-0.00176	0
TRIM26	HsaALTA0008968-3/3	0.975467	0.970701	0.004766	0	0.982512	0.966508	0.016004	0
TRIM26	HsaALTA0008969-1/3	0.015852	0.020264	-0.004412	0	0.035484	0.04397	-0.008486	0
TRIM26	HsaALTA0008969-2/3	0.165998	0.137784	0.028215	0	0.117531	0.069685	0.047846	0
TRIM26	HsaALTA0008969-3/3	0.835586	0.865984	-0.030398	0	0.886597	0.923272	-0.036675	0
TRIM26	HsaALTA0008970-1/5	0.018202	0.022598	-0.004396	0	0.006268	0.006816	-0.000548	0
TRIM26	HsaALTA0008970-2/5	0.016949	0.024156	-0.007207	0	0.013765	0.00757	0.006195	0
TRIM26	HsaALTA0008970-3/5	0.017657	0.019837	-0.00218	0	0.006364	0.016546	-0.010182	0
TRIM26	HsaALTA0008970-4/5	0.93206	0.965211	-0.033151	0	0.978334	0.982538	-0.004204	0
TRIM26	HsaALTA0008970-5/5	0.070859	0.03651	0.034349	0	0.01394	0.008399	0.005541	0
TRIM28	HsaALTA0008974-1/2	0.997352	0.997906	-0.000554	0	0.99535	0.992527	0.002822	0
TRIM28	HsaALTA0008974-2/2	0.002653	0.002072	0.000581	0	0.005009	0.00761	-0.002601	0
TRIM33	HsaALTA0008977-1/6	0.008309	0.015163	-0.006854	0	0.018651	0.034978	-0.016327	0
TRIM33	HsaALTA0008977-2/6	0.013788	0.016091	-0.002303	0	0.018201	0.033677	-0.015476	0
TRIM33	HsaALTA0008977-3/6	0.008259	0.015674	-0.007415	0	0.019721	0.033228	-0.013507	0
TRIM33	HsaALTA0008977-4/6	0.014125	0.034263	-0.020138	0	0.029749	0.033129	-0.00338	0
TRIM33	HsaALTA0008977-5/6	0.978869	0.967086	0.011783	0	0.956425	0.969709	-0.013284	0
TRIM33	HsaALTA0008977-6/6	0.008834	0.015872	-0.007038	0	0.029291	0.030838	-0.001546	0
TRIM37	HsaALTA0008979-1/2	0.039748	0.027388	0.01236	0	0.020432	0.019547	0.000885	0
TRIM37	HsaALTA0008979-2/2	0.960805	0.972415	-0.01161	0	0.979707	0.98218	-0.002473	0
TRIM39	HsaALTA0008982-1/2	0.434036	0.438827	-0.004791	0	NA	NA	NA	NA
TRIM39	HsaALTA0008982-2/2	0.561289	0.548446	0.012843	0	NA	NA	NA	NA
TRIM41	HsaALTA0008984-1/5	NA	NA	NA	NA	0.050099	0.048056	0.002043	0
TRIM41	HsaALTA0008984-2/5	NA	NA	NA	NA	0.049874	0.047114	0.00276	0
TRIM41	HsaALTA0008984-3/5	NA	NA	NA	NA	0.949727	0.950093	-0.000367	0
TRIM41	HsaALTA0008984-4/5	NA	NA	NA	NA	0.048387	0.050085	-0.001698	0
TRIM41	HsaALTA0008984-5/5	NA	NA	NA	NA	0.048493	0.050982	-0.00249	0
TRIM41	HsaALTA0008985-1/3	0.963356	0.950041	0.013315	0	0.95419	0.957595	-0.003405	0
TRIM41	HsaALTA0008985-2/3	0.03482	0.050095	-0.015275	0	0.048426	0.038902	0.009524	0
TRIM41	HsaALTA0008985-3/3	0.033887	0.046502	-0.012615	0	0.049016	0.041218	0.007799	0
TRIM8	HsaALTA0008995-1/3	0.948338	0.927437	0.020901	0	0.92044	0.963845	-0.043405	0
TRIM8	HsaALTA0008995-2/3	0.017154	0.05216	-0.035007	0	0.017776	0.021049	-0.003273	0
TRIM8	HsaALTA0008995-3/3	0.042821	0.026191	0.016629	0	0.079672	0.036741	0.042931	0
TRIO	HsaALTA0008998-1/3	0.024366	0.055802	-0.031436	0	0.049616	0.02035	0.029266	0
TRIO	HsaALTA0008998-2/3	0.975982	0.943342	0.03264	0	0.948319	0.979082	-0.030763	0
TRIO	HsaALTA0008998-3/3	0.008341	0.012562	-0.004221	0	0.008106	0.01337	-0.005264	0
TRIP10	HsaALTA0008999-1/2	0.013123	0.009358	0.003765	0	0.047696	0.02053	0.027166	0
TRIP10	HsaALTA0008999-2/2	0.9867	0.988905	-0.002204	0	0.950482	0.979995	-0.029513	0
TRIP10	HsaALTA0009001-1/3	0.988031	0.991682	-0.003652	0	0.997647	0.992788	0.004859	0
TRIP10	HsaALTA0009001-2/3	0.012944	0.007909	0.005035	0	0.002354	0.006008	-0.003654	0
TRIP10	HsaALTA0009001-3/3	0.007006	0.008299	-0.001293	0	0.002366	0.004114	-0.001749	0
TRIP12	HsaALTA0009003-1/2	0.009917	0.036748	-0.026831	0	0.007279	0.008292	-0.001013	0
TRIP12	HsaALTA0009003-2/2	0.990045	0.960886	0.029159	0	0.992744	0.991357	0.001387	0
TRIP12	HsaALTA0009005-1/3	0.027398	0.032453	-0.005054	0	0.0289	0.033556	-0.004656	0
TRIP12	HsaALTA0009005-2/3	0.00953	0.015801	-0.006272	0	0.017687	0.036498	-0.018811	0.01
TRIP12	HsaALTA0009005-3/3	0.971209	0.967651	0.003558	0	0.969802	0.9589	0.010901	0
TRIP12	HsaALTA0009006-1/2	0.010898	0.013863	-0.002966	0	0.030396	0.025396	0.004999	0
TRIP12	HsaALTA0009006-2/2	0.988882	0.986005	0.002877	0	0.973021	0.9718	0.001221	0
TRIP12	HsaALTA0009007-1/3	0.31334	0.379431	-0.066092	0	0.262609	0.243026	0.019583	0
TRIP12	HsaALTA0009007-2/3	0.006994	0.012589	-0.005594	0	0.010618	0.011153	-0.000535	0
TRIP12	HsaALTA0009007-3/3	0.686911	0.625435	0.061476	0	0.731592	0.757752	-0.02616	0
TRIP13	HsaALTA0009009-1/2	0.05034	0.084102	-0.033762	0	0.066183	0.056849	0.009334	0
TRIP13	HsaALTA0009009-2/2	0.951897	0.915681	0.036216	0	0.934755	0.941837	-0.007082	0
TRIT1	HsaALTA0009012-1/3	0.034142	0.057758	-0.023616	0	NA	NA	NA	NA
TRIT1	HsaALTA0009012-2/3	0.963302	0.944597	0.018705	0	NA	NA	NA	NA
TRIT1	HsaALTA0009012-3/3	0.032543	0.034036	-0.001493	0	NA	NA	NA	NA
TRIT1	HsaALTA0009013-1/3	0.882028	0.928162	-0.046134	0	0.824118	0.922649	-0.098531	0
TRIT1	HsaALTA0009013-2/3	0.031319	0.035889	-0.00457	0	0.03169	0.03419	-0.0025	0
TRIT1	HsaALTA0009013-3/3	0.120783	0.075776	0.045007	0	0.171493	0.073158	0.098335	0
TRIT1	HsaALTA0009014-1/2	0.031607	0.033077	-0.00147	0	NA	NA	NA	NA
TRIT1	HsaALTA0009014-2/2	0.966991	0.965209	0.001782	0	NA	NA	NA	NA
TRMT1	HsaALTA0009018-3/3	0.014583	0.009159	0.005424	0	0.012183	0.029842	-0.017659	0
TRMT11	HsaALTA0009020-1/2	0.022507	0.012675	0.009831	0	0.012514	0.008381	0.004133	0
TRMT11	HsaALTA0009020-2/2	0.976958	0.988011	-0.011053	0	0.987068	0.99083	-0.003762	0
TRMT2A	HsaALTA0009021-1/2	0.030274	0.02707	0.003204	0	NA	NA	NA	NA
TRMT2A	HsaALTA0009021-2/2	0.97027	0.973272	-0.003002	0	NA	NA	NA	NA
TRMT2A	HsaALTA0009022-1/3	0.027531	0.023459	0.004072	0	0.024593	0.041786	-0.017194	0.01
TRMT2A	HsaALTA0009022-2/3	0.974118	0.97509	-0.000971	0	0.977716	0.956388	0.021327	0
TRMT2A	HsaALTA0009022-3/3	0.024461	0.024609	-0.000148	0	0.026442	0.049051	-0.022609	0.02
TRMT2A	HsaALTA0009023-1/2	0.974547	0.964979	0.009568	0	NA	NA	NA	NA
TRMT2A	HsaALTA0009023-2/2	0.024049	0.037611	-0.013562	0	NA	NA	NA	NA
TRMT2A	HsaALTA0009024-1/2	0.930606	0.90224	0.028366	0	0.952178	0.952562	-0.000384	0
TRMT2A	HsaALTA0009024-2/2	0.069308	0.095276	-0.025967	0	0.048478	0.049871	-0.001394	0
TRMT2B	HsaALTA0009025-1/2	0.032289	0.056497	-0.024207	0	NA	NA	NA	NA
TRMT2B	HsaALTA0009025-2/2	0.96522	0.944405	0.020815	0	NA	NA	NA	NA
TRMU	HsaALTA0009026-1/4	0.219946	0.215039	0.004907	0	0.099596	0.244399	-0.144803	0
TRMU	HsaALTA0009026-2/4	0.353516	0.163689	0.189827	0.02	0.175769	0.327762	-0.151993	0
TRMU	HsaALTA0009026-3/4	0.01802	0.013417	0.004603	0	0.016631	0.02909	-0.012459	0
TRMU	HsaALTA0009026-4/4	0.438751	0.630082	-0.191331	0	0.742137	0.465062	0.277075	0.08
TRNAU1AP	HsaALTA0009027-1/2	0.031585	0.019353	0.012232	0	0.024563	0.034566	-0.010003	0
TRNAU1AP	HsaALTA0009027-2/2	0.96956	0.981793	-0.012234	0	0.974287	0.965964	0.008322	0
TRO	HsaALTA0009028-1/2	0.748934	0.824871	-0.075937	0	0.674568	0.837027	-0.162459	0.16
TRO	HsaALTA0009028-2/2	0.253215	0.176519	0.076695	0	0.325883	0.15962	0.166263	0
TRO	HsaALTA0009029-1/2	0.083951	0.1445	-0.060549	0	NA	NA	NA	NA
TRO	HsaALTA0009029-2/2	0.917459	0.856439	0.06102	0	NA	NA	NA	NA
TROAP	HsaALTA0009031-1/2	0.063557	0.041605	0.021953	0	NA	NA	NA	NA
TROAP	HsaALTA0009031-2/2	0.936842	0.956371	-0.019529	0	NA	NA	NA	NA
TRPC4AP	HsaALTA0009033-1/3	0.002597	0.00265	-5.3e-05	0	0.014386	0.01228	0.002106	0
TRPC4AP	HsaALTA0009033-2/3	0.997469	0.997169	0.0003	0	0.987091	0.988603	-0.001512	0
TRPC4AP	HsaALTA0009033-3/3	0.002442	0.002846	-0.000404	0	0.013947	0.012441	0.001506	0
TRPC4AP	HsaALTA0009034-1/2	0.005237	0.006707	-0.00147	0	0.006421	0.022649	-0.016229	0
TRPC4AP	HsaALTA0009034-2/2	0.994981	0.992886	0.002095	0	0.993736	0.976213	0.017523	0
TRPC4AP	HsaALTA0009036-1/2	0.176892	0.14753	0.029361	0	0.200883	0.086538	0.114345	0
TRPC4AP	HsaALTA0009036-2/2	0.824183	0.854033	-0.029849	0	0.795799	0.908212	-0.112413	0
TRPT1	HsaALTA0009038-1/2	0.947451	0.883789	0.063663	0	NA	NA	NA	NA
TRPT1	HsaALTA0009038-2/2	0.053142	0.111082	-0.05794	0	NA	NA	NA	NA
TRPV2	HsaALTA0009039-1/2	0.401971	0.291292	0.110679	0	0.414319	0.300158	0.114161	0
TRPV2	HsaALTA0009039-2/2	0.60015	0.706876	-0.106725	0	0.586087	0.720717	-0.13463	0.13
TRRAP	HsaALTA0009043-1/2	0.967269	0.968185	-0.000916	0	0.971568	0.948203	0.023365	0
TRRAP	HsaALTA0009043-2/2	0.030216	0.031411	-0.001195	0	0.024667	0.048983	-0.024316	0.02
TRRAP	HsaALTA0009044-1/4	0.021448	0.029978	-0.00853	0	0.008708	0.018559	-0.00985	0
TRRAP	HsaALTA0009044-2/4	0.111578	0.128939	-0.017361	0	0.217754	0.181105	0.036649	0
TRRAP	HsaALTA0009044-3/4	0.883453	0.875827	0.007627	0	0.781045	0.825718	-0.044673	0
TRRAP	HsaALTA0009044-4/4	0.022144	0.029799	-0.007655	0	0.009432	0.016445	-0.007014	0
TRUB1	HsaALTA0009045-1/2	0.019516	0.01838	0.001136	0	0.008859	0.017394	-0.008534	0
TRUB1	HsaALTA0009045-2/2	0.979408	0.982138	-0.00273	0	0.991116	0.981185	0.009931	0
TSC1	HsaALTA0009047-1/2	0.340105	0.486951	-0.146846	0	0.31171	0.342358	-0.030648	0
TSC1	HsaALTA0009047-2/2	0.660549	0.510644	0.149906	0	0.687153	0.66361	0.023543	0
TSC2	HsaALTA0009049-1/2	0.545746	0.501794	0.043952	0	0.619782	0.561905	0.057877	0
TSC2	HsaALTA0009049-2/2	0.454575	0.498843	-0.044267	0	0.386502	0.471634	-0.085132	0
TSC2	HsaALTA0009050-1/3	0.009315	0.014108	-0.004794	0	0.013019	0.014626	-0.001607	0
TSC2	HsaALTA0009050-2/3	0.977457	0.986232	-0.008775	0	0.987664	0.983425	0.00424	0
TSC2	HsaALTA0009050-3/3	0.021095	0.015363	0.005732	0	0.011975	0.016943	-0.004968	0
TSC22D4	HsaALTA0009054-1/3	0.949514	0.985112	-0.035599	0	0.972562	0.976057	-0.003495	0
TSC22D4	HsaALTA0009054-2/3	0.030874	0.014299	0.016575	0	0.026754	0.024728	0.002026	0
TSC22D4	HsaALTA0009054-3/3	0.050999	0.015431	0.035569	0	0.025621	0.023528	0.002093	0
TSEN34	HsaALTA0009056-1/4	0.010064	0.008647	0.001417	0	0.038739	0.047271	-0.008531	0
TSEN34	HsaALTA0009056-2/4	0.990723	0.992131	-0.001408	0	0.963794	0.955202	0.008593	0
TSEN34	HsaALTA0009056-3/4	0.009103	0.009152	-4.8e-05	0	0.037965	0.049351	-0.011386	0.01
TSEN34	HsaALTA0009056-4/4	0.009164	0.007992	0.001172	0	0.038707	0.045783	-0.007076	0.01
TSG101	HsaALTA0009061-1/3	0.004572	0.00355	0.001022	0	0.011501	0.015709	-0.004208	0
TSG101	HsaALTA0009061-2/3	0.004796	0.005921	-0.001125	0	0.010665	0.015703	-0.005038	0
TSG101	HsaALTA0009061-3/3	0.99583	0.994032	0.001798	0	0.98951	0.983754	0.005755	0
TSNARE1	HsaALTA0009064-1/3	0.644329	0.59641	0.047919	0	0.721462	0.282676	0.438786	0.43
TSNARE1	HsaALTA0009064-2/3	0.347843	0.411656	-0.063813	0	0.282871	0.69979	-0.416919	0.08
TSNARE1	HsaALTA0009064-3/3	0.059808	0.044109	0.015699	0	0.054688	0.052472	0.002216	0
TSPAN14	HsaALTA0009069-1/2	0.983113	0.982907	0.000207	0	0.96553	0.662524	0.303006	0
TSPAN14	HsaALTA0009069-2/2	0.016612	0.018287	-0.001676	0	0.036645	0.341485	-0.304839	0
TSPAN17	HsaALTA0009071-1/2	0.034192	0.050615	-0.016423	0	NA	NA	NA	NA
TSPAN17	HsaALTA0009071-2/2	0.966994	0.948789	0.018205	0	NA	NA	NA	NA
TSPAN17	HsaALTA0009072-1/4	0.027065	0.036893	-0.009828	0	NA	NA	NA	NA
TSPAN17	HsaALTA0009072-2/4	0.01831	0.024043	-0.005733	0	NA	NA	NA	NA
TSPAN17	HsaALTA0009072-3/4	0.016585	0.024433	-0.007848	0	NA	NA	NA	NA
TSPAN17	HsaALTA0009072-4/4	0.970185	0.95941	0.010775	0	NA	NA	NA	NA
TSPAN4	HsaALTA0009075-1/2	0.971659	0.952671	0.018987	0	NA	NA	NA	NA
TSPAN4	HsaALTA0009075-2/2	0.030382	0.047384	-0.017002	0	NA	NA	NA	NA
TSPYL2	HsaALTA0009082-1/3	0.628066	0.730075	-0.10201	0	0.504964	0.473343	0.031622	0
TSPYL2	HsaALTA0009082-2/3	0.375735	0.271021	0.104714	0	0.487382	0.500041	-0.012659	0
TSPYL2	HsaALTA0009082-3/3	0.028558	0.034861	-0.006303	0	0.020705	0.066965	-0.046259	0
TSSC1	HsaALTA0009083-1/2	0.994781	0.994652	0.00013	0	0.986731	0.958723	0.028008	0
TSSC1	HsaALTA0009083-2/2	0.005481	0.005731	-0.00025	0	0.01373	0.040447	-0.026716	0
TTC13	HsaALTA0009089-1/2	0.369326	0.271948	0.097378	0	0.300056	0.332873	-0.032818	0
TTC13	HsaALTA0009089-2/2	0.628426	0.725619	-0.097194	0	0.699813	0.668836	0.030977	0
TRAPPC12	HsaALTA0009091-1/2	0.968812	0.972426	-0.003614	0	NA	NA	NA	NA
TRAPPC12	HsaALTA0009091-2/2	0.031546	0.028621	0.002925	0	NA	NA	NA	NA
TRAPPC12	HsaALTA0009092-1/2	0.950051	0.943844	0.006207	0	0.988205	0.970445	0.017759	0
TRAPPC12	HsaALTA0009092-2/2	0.046647	0.055613	-0.008966	0	0.012678	0.028748	-0.01607	0
TTC19	HsaALTA0009098-1/2	0.978916	0.970555	0.008361	0	0.93167	0.923659	0.008011	0
TTC19	HsaALTA0009098-2/2	0.019132	0.026443	-0.007312	0	0.070744	0.075482	-0.004738	0
TTC23	HsaALTA0009102-1/2	0.85609	0.897835	-0.041746	0.04	NA	NA	NA	NA
TTC23	HsaALTA0009102-2/2	0.14607	0.104501	0.041569	0	NA	NA	NA	NA
TTC31	HsaALTA0009108-1/3	0.874188	0.888296	-0.014108	0	0.808021	0.838297	-0.030277	0.03
TTC31	HsaALTA0009108-2/3	0.127992	0.109654	0.018338	0	0.187698	0.167589	0.020109	0
TTC31	HsaALTA0009108-3/3	0.012585	0.016023	-0.003438	0	0.026993	0.042724	-0.015731	0.01
TTC31	HsaALTA0009109-1/2	0.02561	0.072472	-0.046862	0	NA	NA	NA	NA
TTC31	HsaALTA0009109-2/2	0.975077	0.927137	0.04794	0	NA	NA	NA	NA
TTC31	HsaALTA0009110-1/2	0.123971	0.052008	0.071963	0	NA	NA	NA	NA
TTC31	HsaALTA0009110-2/2	0.879083	0.950776	-0.071693	0	NA	NA	NA	NA
TTC37	HsaALTA0009113-1/2	0.010831	0.014678	-0.003847	0	0.015062	0.016147	-0.001085	0
TTC37	HsaALTA0009113-2/2	0.988472	0.986185	0.002288	0	0.984457	0.98202	0.002436	0
TTC37	HsaALTA0009114-1/2	0.009992	0.010899	-0.000907	0	0.015427	0.016561	-0.001133	0
TTC37	HsaALTA0009114-2/2	0.990038	0.988933	0.001106	0	0.987082	0.983429	0.003653	0
TTC37	HsaALTA0009115-1/2	0.023233	0.016104	0.007129	0	0.033461	0.022194	0.011267	0
TTC37	HsaALTA0009115-2/2	0.978577	0.983369	-0.004792	0	0.963223	0.978629	-0.015406	0
TTC37	HsaALTA0009116-1/2	0.030044	0.041987	-0.011943	0	0.050148	0.033061	0.017087	0
TTC37	HsaALTA0009116-2/2	0.969799	0.958408	0.011391	0	0.950948	0.966721	-0.015774	0
TTC39B	HsaALTA0009118-1/3	0.052389	0.040442	0.011947	0	0.081566	0.088959	-0.007393	0
TTC39B	HsaALTA0009118-2/3	0.872293	0.965148	-0.092855	0.08	0.916594	0.907802	0.008792	0
TTC39B	HsaALTA0009118-3/3	0.089477	0.042997	0.046479	0	0.050273	0.059473	-0.0092	0
TTC7A	HsaALTA0009119-1/2	0.028046	0.019155	0.008891	0	0.038969	0.034802	0.004166	0
TTC7A	HsaALTA0009119-2/2	0.968439	0.980676	-0.012238	0	0.959787	0.966502	-0.006715	0
TTF1	HsaALTA0009121-1/2	NA	NA	NA	NA	0.032529	0.0364	-0.003871	0
TTF1	HsaALTA0009121-2/2	NA	NA	NA	NA	0.970224	0.963734	0.00649	0
TTK	HsaALTA0009123-1/2	0.820887	0.897581	-0.076694	0	NA	NA	NA	NA
TTK	HsaALTA0009123-2/2	0.166227	0.094766	0.071461	0	NA	NA	NA	NA
TTK	HsaALTA0009124-1/2	0.211706	0.168545	0.04316	0	0.141189	0.209526	-0.068337	0
TTK	HsaALTA0009124-2/2	0.790923	0.830742	-0.039819	0	0.860134	0.791181	0.068953	0
TTLL12	HsaALTA0009127-1/2	0.028989	0.033154	-0.004166	0	NA	NA	NA	NA
TTLL12	HsaALTA0009127-2/2	0.970175	0.970417	-0.000242	0	NA	NA	NA	NA
TTLL4	HsaALTA0009130-1/2	0.020668	0.038875	-0.018208	0	0.013747	0.033877	-0.020129	0
TTLL4	HsaALTA0009130-2/2	0.978372	0.960984	0.017388	0	0.985808	0.967046	0.018762	0
TTLL4	HsaALTA0009131-1/2	0.024041	0.051087	-0.027046	0	0.064561	0.064334	0.000226	0
TTLL4	HsaALTA0009131-2/2	0.97675	0.948614	0.028137	0	0.934513	0.92957	0.004943	0
TTLL5	HsaALTA0009132-1/3	0.694343	0.744484	-0.050141	0	NA	NA	NA	NA
TTLL5	HsaALTA0009132-2/3	0.301549	0.257513	0.044036	0	NA	NA	NA	NA
TTLL5	HsaALTA0009132-3/3	0.03577	0.042026	-0.006256	0	NA	NA	NA	NA
TTPAL	HsaALTA0009137-1/2	NA	NA	NA	NA	0.933022	0.944328	-0.011306	0.01
TTPAL	HsaALTA0009137-2/2	NA	NA	NA	NA	0.068128	0.057663	0.010465	0
TTYH1	HsaALTA0009138-1/2	NA	NA	NA	NA	0.027083	0.052192	-0.02511	0
TTYH1	HsaALTA0009138-2/2	NA	NA	NA	NA	0.973287	0.948277	0.025011	0
TUBB2A	HsaALTA0009145-1/3	0.991572	0.980662	0.01091	0	0.946157	0.969882	-0.023724	0.02
TUBB2A	HsaALTA0009145-2/3	0.00661	0.014424	-0.007814	0	0.048465	0.030797	0.017668	0
TUBB2A	HsaALTA0009145-3/3	0.007762	0.019628	-0.011866	0	0.0519	0.029313	0.022587	0
TUBG2	HsaALTA0009148-1/2	0.009887	0.012569	-0.002682	0	0.029264	0.024381	0.004882	0
TUBG2	HsaALTA0009148-2/2	0.990599	0.988065	0.002534	0	0.971217	0.977175	-0.005958	0
TUBGCP2	HsaALTA0009149-1/4	0.981404	0.959675	0.021729	0	0.953022	0.945657	0.007365	0
TUBGCP2	HsaALTA0009149-3/4	0.019336	0.03888	-0.019544	0	0.04284	0.056881	-0.014041	0
TUBGCP2	HsaALTA0009149-4/4	0.020546	0.028032	-0.007485	0	0.044139	0.052167	-0.008029	0
TUBGCP2	HsaALTA0009150-1/3	0.040434	0.028181	0.012253	0	0.037013	0.086643	-0.049629	0
TUBGCP2	HsaALTA0009150-2/3	0.958859	0.970206	-0.011347	0	0.962982	0.908137	0.054845	0
TUBGCP2	HsaALTA0009150-3/3	0.009155	0.008856	0.000299	0	0.010608	0.026238	-0.01563	0
TUBGCP4	HsaALTA0009151-1/3	0.934307	0.89727	0.037037	0	NA	NA	NA	NA
TUBGCP4	HsaALTA0009151-2/3	0.042644	0.031311	0.011333	0	NA	NA	NA	NA
TUBGCP4	HsaALTA0009151-3/3	0.066785	0.09989	-0.033105	0	NA	NA	NA	NA
TUBGCP4	HsaALTA0009152-1/2	0.744031	0.700063	0.043968	0	0.771838	0.665004	0.106834	0
TUBGCP4	HsaALTA0009152-2/2	0.250229	0.303115	-0.052886	0	0.229204	0.338945	-0.109741	0
TUBGCP6	HsaALTA0009154-1/6	0.033923	0.049356	-0.015433	0	NA	NA	NA	NA
TUBGCP6	HsaALTA0009154-2/6	0.032677	0.051596	-0.018918	0	NA	NA	NA	NA
TUBGCP6	HsaALTA0009154-3/6	0.124079	0.213148	-0.089069	0	NA	NA	NA	NA
TUBGCP6	HsaALTA0009154-4/6	0.053422	0.051897	0.001526	0	NA	NA	NA	NA
TUBGCP6	HsaALTA0009154-5/6	0.054604	0.083059	-0.028455	0	NA	NA	NA	NA
TUBGCP6	HsaALTA0009154-6/6	0.825823	0.761925	0.063898	0	NA	NA	NA	NA
TUBGCP6	HsaALTA0009155-1/3	0.02503	0.04512	-0.02009	0	NA	NA	NA	NA
TUBGCP6	HsaALTA0009155-2/3	0.041728	0.079241	-0.037513	0	NA	NA	NA	NA
TUBGCP6	HsaALTA0009155-3/3	0.955081	0.921231	0.033851	0	NA	NA	NA	NA
TUBGCP6	HsaALTA0009156-1/2	0.043587	0.032422	0.011165	0	NA	NA	NA	NA
TUBGCP6	HsaALTA0009156-2/2	0.954222	0.968538	-0.014315	0	NA	NA	NA	NA
TUFM	HsaALTA0009158-1/3	0.018771	0.028091	-0.009321	0	0.023573	0.02451	-0.000937	0
TUFM	HsaALTA0009158-2/3	0.974455	0.971187	0.003268	0	0.975313	0.97188	0.003433	0
TUFM	HsaALTA0009158-3/3	0.022615	0.022589	2.6e-05	0	0.024618	0.023917	0.000701	0
TUFM	HsaALTA0009159-1/4	0.004511	0.003386	0.001124	0	0.006424	0.005383	0.001041	0
TUFM	HsaALTA0009159-2/4	0.004281	0.003298	0.000984	0	0.006111	0.005597	0.000514	0
TUFM	HsaALTA0009159-3/4	0.995425	0.99648	-0.001055	0	0.993012	0.994257	-0.001246	0
TUFM	HsaALTA0009159-4/4	0.004324	0.00318	0.001144	0	0.006483	0.005831	0.000652	0
TULP4	HsaALTA0009162-1/2	0.028395	0.04712	-0.018725	0.01	0.02253	0.036864	-0.014334	0
TULP4	HsaALTA0009162-2/2	0.972577	0.955151	0.017426	0	0.978385	0.96368	0.014705	0
TWF2	HsaALTA0009167-1/4	0.020344	0.008482	0.011863	0	0.026257	0.032558	-0.0063	0
TWF2	HsaALTA0009167-2/4	0.017841	0.028403	-0.010562	0	0.046247	0.052967	-0.00672	0
TWF2	HsaALTA0009167-3/4	0.976295	0.96808	0.008215	0	0.946004	0.946358	-0.000354	0
TWF2	HsaALTA0009167-4/4	0.01159	0.005654	0.005936	0	0.016905	0.032513	-0.015608	0
TXN	HsaALTA0009169-1/2	0.005055	0.004595	0.000459	0	0.002703	0.002946	-0.000243	0
TXN	HsaALTA0009169-2/2	0.995323	0.995183	0.00014	0	0.997366	0.997256	0.00011	0
TXN2	HsaALTA0009170-1/7	0.008803	0.010251	-0.001447	0	0.009084	0.045685	-0.0366	0
TXN2	HsaALTA0009170-2/7	0.01815	0.024447	-0.006297	0	0.059372	0.06061	-0.001239	0
TXN2	HsaALTA0009170-3/7	0.976803	0.968662	0.008141	0	0.932794	0.910204	0.02259	0
TXN2	HsaALTA0009170-4/7	0.003855	0.002958	0.000896	0	0.002086	0.01244	-0.010354	0
TXN2	HsaALTA0009170-5/7	0.003874	0.002932	0.000941	0	0.002369	0.011921	-0.009552	0
TXN2	HsaALTA0009170-6/7	0.003532	0.002642	0.00089	0	0.002112	0.012693	-0.010581	0
TXN2	HsaALTA0009170-7/7	0.003815	0.002536	0.001278	0	0.002209	0.012294	-0.010084	0
TXNDC15	HsaALTA0009172-1/2	0.021108	0.023214	-0.002106	0	0.08367	0.049152	0.034518	0
TXNDC15	HsaALTA0009172-2/2	0.976671	0.975986	0.000685	0	0.909962	0.94758	-0.037617	0.03
TXNDC15	HsaALTA0009173-1/2	0.014424	0.012267	0.002156	0	0.029265	0.038669	-0.009404	0.01
TXNDC15	HsaALTA0009173-2/2	0.984613	0.987979	-0.003366	0	0.970753	0.96259	0.008163	0
TXNRD2	HsaALTA0009180-1/2	0.038783	0.054836	-0.016053	0	0.03812	0.035457	0.002662	0
TXNRD2	HsaALTA0009180-2/2	0.963441	0.946993	0.016448	0	0.957234	0.959707	-0.002474	0
TYK2	HsaALTA0009183-1/2	NA	NA	NA	NA	0.003469	0.008445	-0.004976	0
TYK2	HsaALTA0009183-2/2	NA	NA	NA	NA	0.996473	0.990983	0.00549	0
TYK2	HsaALTA0009184-1/3	0.964398	0.969136	-0.004739	0	0.945309	0.951291	-0.005982	0
TYK2	HsaALTA0009184-2/3	0.033872	0.030493	0.00338	0	0.024072	0.044253	-0.020181	0.02
TYK2	HsaALTA0009184-3/3	0.035308	0.030426	0.004883	0	0.054939	0.046823	0.008116	0
TYK2	HsaALTA0009185-1/3	0.957478	0.953159	0.004319	0	NA	NA	NA	NA
TYK2	HsaALTA0009185-2/3	0.044105	0.048296	-0.004191	0	NA	NA	NA	NA
TYK2	HsaALTA0009185-3/3	0.020422	0.02088	-0.000458	0	NA	NA	NA	NA
UAP1	HsaALTA0009193-1/2	0.246246	0.256155	-0.009909	0	NA	NA	NA	NA
UAP1	HsaALTA0009193-2/2	0.751891	0.740948	0.010943	0	NA	NA	NA	NA
UBA1	HsaALTA0009195-1/4	0.003067	0.003344	-0.000276	0	0.008435	0.00842	1.5e-05	0
UBA1	HsaALTA0009195-2/4	0.002785	0.003439	-0.000654	0	0.005127	0.008842	-0.003714	0
UBA1	HsaALTA0009195-3/4	0.003001	0.003763	-0.000762	0	0.005354	0.007635	-0.002281	0
UBA1	HsaALTA0009195-4/4	0.997231	0.99653	0.000702	0	0.99141	0.991555	-0.000144	0
UBA1	HsaALTA0009199-1/2	0.008568	0.012539	-0.003971	0	NA	NA	NA	NA
UBA1	HsaALTA0009199-2/2	0.99111	0.98752	0.003591	0	NA	NA	NA	NA
UBA1	HsaALTA0009200-1/3	0.003632	0.005501	-0.001869	0	0.006206	0.007013	-0.000807	0
UBA1	HsaALTA0009200-2/3	0.003708	0.005399	-0.001691	0	0.003455	0.006688	-0.003234	0
UBA1	HsaALTA0009200-3/3	0.996433	0.995171	0.001263	0	0.993582	0.993277	0.000305	0
UBA1	HsaALTA0009201-1/2	0.002227	0.003314	-0.001087	0	0.009805	0.013799	-0.003994	0
UBA1	HsaALTA0009201-2/2	0.997591	0.996865	0.000726	0	0.990319	0.987422	0.002896	0
UBAP2	HsaALTA0009210-1/5	0.013995	0.01912	-0.005125	0	0.028529	0.023228	0.005301	0
UBAP2	HsaALTA0009210-2/5	0.022403	0.016362	0.006042	0	0.031914	0.025932	0.005981	0
UBAP2	HsaALTA0009210-3/5	0.967854	0.982408	-0.014554	0	0.950039	0.972951	-0.022912	0.02
UBAP2	HsaALTA0009210-4/5	0.012874	0.016615	-0.003741	0	0.029866	0.023553	0.006313	0
UBAP2	HsaALTA0009210-5/5	0.022688	0.017783	0.004906	0	0.045716	0.022413	0.023303	0
UBAP2L	HsaALTA0009211-1/2	0.950879	0.945872	0.005008	0	0.975557	0.960426	0.015131	0
UBAP2L	HsaALTA0009211-2/2	0.053086	0.047889	0.005197	0	0.025559	0.039151	-0.013592	0
UBAP2L	HsaALTA0009213-1/5	0.021056	0.010299	0.010757	0	0.009339	0.009035	0.000304	0
UBAP2L	HsaALTA0009213-2/5	0.97908	0.977513	0.001567	0	0.990788	0.991318	-0.00053	0
UBAP2L	HsaALTA0009213-3/5	0.008709	0.016585	-0.007875	0	0.004008	0.009091	-0.005083	0
UBAP2L	HsaALTA0009213-4/5	0.009229	0.009585	-0.000355	0	0.003609	0.008682	-0.005073	0
UBAP2L	HsaALTA0009213-5/5	0.009105	0.016288	-0.007184	0	0.003944	0.009946	-0.006002	0
UBAP2L	HsaALTA0009214-1/3	0.01412	0.010387	0.003733	0	0.006291	0.039149	-0.032858	0
UBAP2L	HsaALTA0009214-2/3	0.308473	0.257908	0.050566	0	0.336883	0.439117	-0.102234	0
UBAP2L	HsaALTA0009214-3/3	0.696693	0.748033	-0.05134	0	0.664336	0.542074	0.122262	0
UBE2B	HsaALTA0009216-1/2	0.019459	0.006468	0.012991	0	0.00867	0.009598	-0.000928	0
UBE2B	HsaALTA0009216-2/2	0.979696	0.993753	-0.014057	0	0.991932	0.990359	0.001573	0
UBE2D3	HsaALTA0009221-1/3	0.00907	0.005831	0.003239	0	0.00602	0.009309	-0.003289	0
UBE2D3	HsaALTA0009221-2/3	0.990528	0.994344	-0.003815	0	0.994395	0.991108	0.003287	0
UBE2D3	HsaALTA0009221-3/3	0.005591	0.005874	-0.000283	0	0.003658	0.009319	-0.005661	0
UBE2D3	HsaALTA0009222-1/2	NA	NA	NA	NA	0.946808	0.942537	0.004271	0
UBE2D3	HsaALTA0009222-2/2	NA	NA	NA	NA	0.054913	0.056342	-0.001429	0
UBE2F	HsaALTA0009226-1/2	0.161037	0.106062	0.054976	0	0.064184	0.090538	-0.026354	0.02
UBE2F	HsaALTA0009226-2/2	0.850638	0.899385	-0.048748	0	0.9347	0.919206	0.015493	0
UBP1	HsaALTA0009235-1/4	0.007761	0.012709	-0.004949	0	0.030671	0.029897	0.000774	0
UBP1	HsaALTA0009235-2/4	0.992363	0.98705	0.005313	0	0.970653	0.971723	-0.00107	0
UBP1	HsaALTA0009235-3/4	0.007784	0.012206	-0.004422	0	0.01836	0.031062	-0.012702	0
UBP1	HsaALTA0009235-4/4	0.007438	0.012466	-0.005028	0	0.018828	0.028807	-0.009979	0
UBQLN1	HsaALTA0009237-1/3	0.009443	0.013151	-0.003708	0	0.00802	0.028677	-0.020657	0
UBQLN1	HsaALTA0009237-2/3	0.990741	0.98654	0.004201	0	0.992638	0.971159	0.021479	0
UBQLN1	HsaALTA0009237-3/3	0.004088	0.005622	-0.001534	0	0.007257	0.008496	-0.001239	0
UBR1	HsaALTA0009239-1/2	0.97017	0.963876	0.006294	0	NA	NA	NA	NA
UBR1	HsaALTA0009239-2/2	0.027528	0.037379	-0.009851	0	NA	NA	NA	NA
UBR2	HsaALTA0009240-1/5	0.017922	0.017042	0.00088	0	0.023424	0.041458	-0.018034	0
UBR2	HsaALTA0009240-2/5	0.017439	0.016613	0.000826	0	0.020778	0.040835	-0.020057	0
UBR2	HsaALTA0009240-3/5	0.980341	0.972447	0.007893	0	0.961952	0.960389	0.001563	0
UBR2	HsaALTA0009240-4/5	0.018502	0.028877	-0.010375	0	0.037895	0.040552	-0.002657	0
UBR2	HsaALTA0009240-5/5	0.017955	0.017604	0.000351	0	0.02338	0.043386	-0.020006	0
UBR3	HsaALTA0009243-1/2	0.016058	0.024649	-0.008591	0	0.04634	0.024351	0.021989	0
UBR3	HsaALTA0009243-2/2	0.983419	0.976592	0.006828	0	0.95505	0.971534	-0.016484	0
UBR3	HsaALTA0009244-1/2	0.017234	0.021632	-0.004398	0	0.02721	0.025328	0.001882	0
UBR3	HsaALTA0009244-2/2	0.983702	0.977795	0.005907	0	0.97554	0.975314	0.000226	0
UBR3	HsaALTA0009245-1/3	0.019329	0.018204	0.001125	0	0.061211	0.098441	-0.037229	0
UBR3	HsaALTA0009245-2/3	0.979767	0.981511	-0.001744	0	0.945195	0.894554	0.050641	0.04
UBR3	HsaALTA0009245-3/3	0.013104	0.017387	-0.004284	0	0.055472	0.039526	0.015947	0.01
UBR4	HsaALTA0009246-1/2	0.039105	0.033777	0.005328	0	0.013	0.006924	0.006076	0
UBR4	HsaALTA0009246-2/2	0.959987	0.965648	-0.005661	0	0.986735	0.992219	-0.005484	0
UBR4	HsaALTA0009247-1/2	0.946177	0.937553	0.008624	0	0.947785	0.935857	0.011928	0
UBR4	HsaALTA0009247-2/2	0.055806	0.063058	-0.007252	0	0.051011	0.065119	-0.014109	0
UBR4	HsaALTA0009248-1/3	0.025292	0.040037	-0.014745	0	0.04445	0.112502	-0.068052	0.06
UBR4	HsaALTA0009248-2/3	0.927112	0.922057	0.005055	0	0.95545	0.881161	0.074289	0
UBR4	HsaALTA0009248-3/3	0.052176	0.060592	-0.008416	0	0.044748	0.043773	0.000975	0
UBR4	HsaALTA0009249-1/3	0.004488	0.009895	-0.005406	0	0.021593	0.01196	0.009634	0
UBR4	HsaALTA0009249-2/3	0.062181	0.037884	0.024297	0	0.065739	0.070478	-0.00474	0
UBR4	HsaALTA0009249-3/3	0.937413	0.962237	-0.024825	0	0.932866	0.930307	0.002559	0
UBR4	HsaALTA0009250-1/2	0.010123	0.016164	-0.006041	0	0.020671	0.021163	-0.000491	0
UBR4	HsaALTA0009250-2/2	0.989705	0.984863	0.004842	0	0.979378	0.977616	0.001761	0
UBR5	HsaALTA0009251-1/3	0.02846	0.044541	-0.016081	0	0.0551	0.035371	0.019729	0
UBR5	HsaALTA0009251-2/3	0.533052	0.571929	-0.038877	0	0.653458	0.383174	0.270284	0.01
UBR5	HsaALTA0009251-3/3	0.462912	0.428781	0.034131	0	0.348929	0.631308	-0.282379	0.02
UBR5	HsaALTA0009252-1/2	0.017007	0.03162	-0.014614	0	0.022507	0.056456	-0.033948	0
UBR5	HsaALTA0009252-2/2	0.983675	0.969369	0.014306	0	0.976711	0.948708	0.028003	0
UBR5	HsaALTA0009253-1/4	0.014429	0.024335	-0.009906	0	0.025314	0.035501	-0.010188	0
UBR5	HsaALTA0009253-2/4	0.014605	0.040052	-0.025447	0	0.027192	0.029632	-0.00244	0
UBR5	HsaALTA0009253-3/4	0.985329	0.959433	0.025896	0	0.973048	0.961419	0.011629	0
UBR5	HsaALTA0009253-4/4	0.013938	0.022377	-0.00844	0	0.024866	0.032478	-0.007612	0
UBR5	HsaALTA0009254-1/2	0.00822	0.014342	-0.006122	0	NA	NA	NA	NA
UBR5	HsaALTA0009254-2/2	0.990997	0.985872	0.005126	0	NA	NA	NA	NA
UBR5	HsaALTA0009255-1/4	0.010194	0.014674	-0.00448	0	0.003307	0.002946	0.000361	0
UBR5	HsaALTA0009255-2/4	0.9764	0.985376	-0.008976	0	0.993754	0.993243	0.000511	0
UBR5	HsaALTA0009255-3/4	0.02321	0.016165	0.007045	0	0.004176	0.0048	-0.000624	0
UBR5	HsaALTA0009255-4/4	0.010297	0.01706	-0.006763	0	0.001994	0.005358	-0.003363	0
UBR5	HsaALTA0009256-1/2	0.110424	0.102781	0.007643	0	0.217517	0.119091	0.098426	0
UBR5	HsaALTA0009256-2/2	0.89136	0.894004	-0.002645	0	0.777049	0.883998	-0.106949	0
UBXN11	HsaALTA0009259-1/4	0.037325	0.032444	0.00488	0	0.036772	0.029494	0.007278	0
UBXN11	HsaALTA0009259-2/4	0.036195	0.03143	0.004765	0	0.022671	0.031275	-0.008603	0
UBXN11	HsaALTA0009259-3/4	0.964901	0.966469	-0.001568	0	0.96772	0.969031	-0.001311	0
UBXN11	HsaALTA0009259-4/4	0.033339	0.032919	0.00042	0	0.023135	0.032421	-0.009285	0
UBXN4	HsaALTA0009261-1/2	0.995336	0.995012	0.000323	0	0.994829	0.99661	-0.001781	0
UBXN4	HsaALTA0009261-2/2	0.005246	0.004294	0.000951	0	0.005053	0.003689	0.001363	0
UBXN8	HsaALTA0009262-1/2	0.081624	0.012771	0.068853	0	0.045793	0.043151	0.002642	0
UBXN8	HsaALTA0009262-2/2	0.913724	0.987027	-0.073303	0	0.958202	0.958401	-0.000199	0
UCHL5	HsaALTA0009265-1/3	0.573688	0.555042	0.018646	0	0.502566	0.587862	-0.085296	0
UCHL5	HsaALTA0009265-2/3	0.418147	0.444696	-0.026549	0	0.49915	0.415623	0.083527	0
UCHL5	HsaALTA0009265-3/3	0.009699	0.010519	-0.00082	0	0.010652	0.01073	-7.8e-05	0
UCK1	HsaALTA0009267-1/3	0.960663	0.97197	-0.011307	0	0.971397	0.980323	-0.008926	0
UCK1	HsaALTA0009267-2/3	0.043643	0.027345	0.016297	0	0.030144	0.021518	0.008626	0
UCK1	HsaALTA0009267-3/3	0.041178	0.027724	0.013455	0	0.01209	0.018661	-0.006571	0
UCK1	HsaALTA0009268-1/2	0.013145	0.021462	-0.008317	0	0.010663	0.023317	-0.012654	0
UCK1	HsaALTA0009268-2/2	0.984718	0.978753	0.005965	0	0.987891	0.97849	0.009401	0
UCK2	HsaALTA0009269-1/3	0.015262	0.00786	0.007402	0	0.015917	0.017979	-0.002062	0
UCK2	HsaALTA0009269-2/3	0.015696	0.008005	0.007691	0	0.026147	0.021296	0.004851	0
UCK2	HsaALTA0009269-3/3	0.984596	0.991682	-0.007087	0	0.974721	0.97796	-0.003239	0
UCKL1	HsaALTA0009272-1/7	0.007276	0.006167	0.001109	0	0.003385	0.006604	-0.003219	0
UCKL1	HsaALTA0009272-2/7	0.048759	0.016533	0.032226	0	0.02364	0.087344	-0.063704	0.02
UCKL1	HsaALTA0009272-3/7	0.002769	0.003877	-0.001108	0	0.002951	0.006506	-0.003555	0
UCKL1	HsaALTA0009272-4/7	0.002945	0.010763	-0.007818	0	0.009108	0.006213	0.002895	0
UCKL1	HsaALTA0009272-5/7	0.916357	0.956882	-0.040525	0	0.920049	0.875856	0.044193	0
UCKL1	HsaALTA0009272-6/7	0.030108	0.01198	0.018128	0	0.047963	0.021265	0.026699	0
UCKL1	HsaALTA0009272-7/7	0.006313	0.010368	-0.004054	0	0.007662	0.026293	-0.018631	0
UFD1L	HsaALTA0009273-1/2	NA	NA	NA	NA	0.016209	0.027656	-0.011448	0
UFD1L	HsaALTA0009273-2/2	NA	NA	NA	NA	0.984893	0.97067	0.014223	0
UFSP2	HsaALTA0009274-1/2	0.018182	0.0271	-0.008918	0	NA	NA	NA	NA
UFSP2	HsaALTA0009274-2/2	0.981786	0.971517	0.01027	0	NA	NA	NA	NA
UFSP2	HsaALTA0009275-1/3	0.012498	0.016735	-0.004238	0	0.024398	0.032856	-0.008458	0
UFSP2	HsaALTA0009275-2/3	0.012838	0.017478	-0.00464	0	0.02499	0.03272	-0.00773	0
UFSP2	HsaALTA0009275-3/3	0.987552	0.982334	0.005219	0	0.977004	0.967461	0.009544	0
UFSP2	HsaALTA0009276-1/5	0.023173	0.020111	0.003062	0	0.038254	0.016748	0.021506	0
UFSP2	HsaALTA0009276-2/5	0.928554	0.918504	0.010049	0	0.812766	0.933011	-0.120245	0
UFSP2	HsaALTA0009276-3/5	0.072071	0.080214	-0.008143	0	0.185831	0.041259	0.144573	0
UFSP2	HsaALTA0009276-4/5	0.022481	0.021241	0.001239	0	0.036125	0.039511	-0.003387	0
UFSP2	HsaALTA0009276-5/5	0.021963	0.021033	0.000929	0	0.034596	0.016474	0.018122	0
UFSP2	HsaALTA0009277-1/2	0.0188	0.031505	-0.012705	0	0.04908	0.033897	0.015184	0
UFSP2	HsaALTA0009277-2/2	0.98115	0.966593	0.014557	0	0.954164	0.965554	-0.01139	0
UGCG	HsaALTA0009278-1/2	0.980109	0.966726	0.013383	0	NA	NA	NA	NA
UGCG	HsaALTA0009278-2/2	0.021515	0.031804	-0.010289	0	NA	NA	NA	NA
UGDH	HsaALTA0009279-1/2	0.006215	0.002001	0.004214	0	0.009291	0.010226	-0.000936	0
UGDH	HsaALTA0009279-2/2	0.993716	0.998079	-0.004363	0	0.990326	0.990347	-2.1e-05	0
UGDH	HsaALTA0009280-1/2	0.996776	0.997556	-0.00078	0	0.996764	0.997089	-0.000325	0
UGDH	HsaALTA0009280-2/2	0.003321	0.002489	0.000832	0	0.003082	0.002909	0.000174	0
UGDH	HsaALTA0009282-1/2	0.004758	0.007367	-0.002609	0	0.005844	0.002131	0.003714	0
UGDH	HsaALTA0009282-2/2	0.994744	0.992922	0.001822	0	0.994399	0.997861	-0.003462	0
UGGT2	HsaALTA0009283-1/2	0.017839	0.014214	0.003626	0	0.010562	0.028261	-0.017698	0
UGGT2	HsaALTA0009283-2/2	0.981384	0.986223	-0.004838	0	0.988623	0.972534	0.016089	0
UGP2	HsaALTA0009284-1/3	0.004155	0.00316	0.000995	0	0.007075	0.00839	-0.001315	0
UGP2	HsaALTA0009284-2/3	0.996306	0.996875	-0.000569	0	0.993085	0.992279	0.000806	0
UGP2	HsaALTA0009284-3/3	0.004123	0.002942	0.001181	0	0.007413	0.006933	0.00048	0
ULK3	HsaALTA0009292-1/2	0.046412	0.03364	0.012773	0	0.044779	0.049137	-0.004359	0
ULK3	HsaALTA0009292-2/2	0.953369	0.965411	-0.012041	0	0.950524	0.947657	0.002866	0
UNC119	HsaALTA0009294-1/5	0.029719	0.029311	0.000408	0	0.049064	0.038469	0.010595	0
UNC119	HsaALTA0009294-2/5	0.970832	0.966277	0.004555	0	0.954083	0.962432	-0.008349	0
UNC119	HsaALTA0009294-3/5	0.028197	0.036929	-0.008732	0	0.044404	0.03559	0.008815	0
UNC119	HsaALTA0009294-4/5	0.031605	0.034666	-0.003061	0	0.041379	0.037099	0.00428	0
UNC119	HsaALTA0009294-5/5	0.028286	0.032866	-0.00458	0	0.042554	0.037119	0.005435	0
UNC13B	HsaALTA0009295-1/3	0.024441	0.030019	-0.005578	0	0.045563	0.048036	-0.002472	0
UNC13B	HsaALTA0009295-2/3	0.203928	0.186606	0.017322	0	0.206354	0.216148	-0.009794	0
UNC13B	HsaALTA0009295-3/3	0.78412	0.806073	-0.021952	0	0.7956	0.78518	0.01042	0
UNC13D	HsaALTA0009296-1/3	0.012571	0.015008	-0.002436	0	0.015265	0.0503	-0.035035	0
UNC13D	HsaALTA0009296-2/3	0.971675	0.960706	0.010969	0	0.96624	0.949585	0.016656	0
UNC13D	HsaALTA0009296-3/3	0.02945	0.039306	-0.009856	0	0.031538	0.055726	-0.024188	0
UNC45A	HsaALTA0009297-1/3	0.015709	0.024391	-0.008682	0	NA	NA	NA	NA
UNC45A	HsaALTA0009297-2/3	0.043974	0.02336	0.020613	0	NA	NA	NA	NA
UNC45A	HsaALTA0009297-3/3	0.951181	0.969534	-0.018353	0	NA	NA	NA	NA
UNC45A	HsaALTA0009298-1/2	0.883434	0.883	0.000434	0	NA	NA	NA	NA
UNC45A	HsaALTA0009298-2/2	0.115219	0.115693	-0.000474	0	NA	NA	NA	NA
UNC50	HsaALTA0009299-1/2	0.933023	0.923432	0.009591	0	0.954316	0.954589	-0.000273	0
UNC50	HsaALTA0009299-2/2	0.065111	0.0789	-0.013788	0	0.04437	0.044805	-0.000435	0
UNC50	HsaALTA0009300-1/3	0.996252	0.99644	-0.000188	0	0.993441	0.995922	-0.002481	0
UNC50	HsaALTA0009300-3/3	0.003526	0.003355	0.000172	0	0.006789	0.004091	0.002699	0
UNC50	HsaALTA0009301-1/2	0.978554	0.961969	0.016584	0	0.968454	0.981053	-0.012598	0
UNC50	HsaALTA0009301-2/2	0.020615	0.038298	-0.017683	0	0.030088	0.017931	0.012157	0
UNK	HsaALTA0009303-1/2	0.025208	0.041852	-0.016644	0	0.027667	0.057879	-0.030212	0
UNK	HsaALTA0009303-2/2	0.973476	0.95697	0.016506	0	0.972547	0.939179	0.033368	0
UQCRC1	HsaALTA0009311-1/7	0.001144	0.00096	0.000184	0	0.006476	0.020134	-0.013658	0
UQCRC1	HsaALTA0009311-2/7	0.001042	0.001739	-0.000698	0	0.00635	0.023475	-0.017124	0
UQCRC1	HsaALTA0009311-3/7	0.001898	0.001863	3.5e-05	0	0.010463	0.022503	-0.01204	0
UQCRC1	HsaALTA0009311-4/7	0.001235	0.001708	-0.000473	0	0.010345	0.021118	-0.010774	0
UQCRC1	HsaALTA0009311-5/7	0.001128	0.001017	0.000111	0	0.006452	0.023238	-0.016786	0
UQCRC1	HsaALTA0009311-6/7	0.998141	0.9959	0.00224	0	0.98547	0.979278	0.006192	0
UQCRC1	HsaALTA0009311-7/7	0.001204	0.001732	-0.000528	0	0.006451	0.0231	-0.016649	0
UQCRC1	HsaALTA0009312-1/4	0.001721	0.00155	0.000171	0	0.002035	0.002222	-0.000187	0
UQCRC1	HsaALTA0009312-2/4	0.998466	0.997439	0.001027	0	0.997846	0.997698	0.000148	0
UQCRC1	HsaALTA0009312-3/4	0.001612	0.001475	0.000137	0	0.001946	0.00237	-0.000425	0
UQCRC1	HsaALTA0009312-4/4	0.001615	0.002599	-0.000985	0	0.002175	0.002217	-4.2e-05	0
UQCRC2	HsaALTA0009314-1/2	0.001309	0.000966	0.000343	0	0.001268	0.001011	0.000257	0
UQCRC2	HsaALTA0009314-2/2	0.998622	0.999033	-0.000411	0	0.998741	0.998897	-0.000156	0
URM1	HsaALTA0009318-1/2	0.882651	0.914038	-0.031387	0	0.869999	0.893189	-0.02319	0
URM1	HsaALTA0009318-2/2	0.120537	0.087716	0.032821	0	0.133005	0.104707	0.028298	0
UROD	HsaALTA0009319-1/3	0.954798	0.936777	0.018021	0	0.907104	0.907394	-0.000289	0
UROD	HsaALTA0009319-2/3	0.045432	0.063457	-0.018025	0	0.090291	0.093441	-0.00315	0
UROD	HsaALTA0009319-3/3	0.006249	0.00556	0.00069	0	0.009049	0.009543	-0.000494	0
USF2	HsaALTA0009321-1/2	0.981043	0.984073	-0.00303	0	0.959119	0.951823	0.007295	0
USF2	HsaALTA0009321-2/2	0.020643	0.0154	0.005243	0	0.040466	0.048833	-0.008367	0
USF2	HsaALTA0009322-1/2	0.014886	0.007655	0.007231	0	0.014774	0.03991	-0.025136	0
USF2	HsaALTA0009322-2/2	0.985459	0.992547	-0.007087	0	0.984715	0.960004	0.02471	0
USF2	HsaALTA0009323-1/3	0.01612	0.025767	-0.009647	0	0.009881	0.013872	-0.003991	0
USF2	HsaALTA0009323-2/3	0.983613	0.974897	0.008716	0	0.990404	0.985658	0.004745	0
USF2	HsaALTA0009323-3/3	0.004026	0.00312	0.000906	0	0.003948	0.008177	-0.004229	0
USO1	HsaALTA0009324-1/2	0.993841	0.990651	0.00319	0	0.996725	0.994286	0.00244	0
USO1	HsaALTA0009324-2/2	0.005057	0.00949	-0.004433	0	0.002989	0.005736	-0.002747	0
USP13	HsaALTA0009325-1/2	0.010049	0.010572	-0.000522	0	0.023549	0.019486	0.004063	0
USP13	HsaALTA0009325-2/2	0.989973	0.98982	0.000152	0	0.979331	0.982643	-0.003312	0
USP16	HsaALTA0009327-1/3	0.015693	0.013819	0.001874	0	0.013032	0.010944	0.002088	0
USP16	HsaALTA0009327-2/3	0.463772	0.421715	0.042057	0	0.462022	0.489078	-0.027057	0
USP16	HsaALTA0009327-3/3	0.537276	0.5745	-0.037225	0	0.541091	0.507722	0.033369	0
USP19	HsaALTA0009328-1/3	0.02334	0.030147	-0.006808	0	0.053534	0.037089	0.016445	0
USP19	HsaALTA0009328-2/3	0.436259	0.231538	0.204721	0	0.313207	0.415598	-0.102391	0.11
USP19	HsaALTA0009328-3/3	0.560166	0.761574	-0.201408	0	0.656873	0.585566	0.071307	0
USP19	HsaALTA0009329-1/3	0.336087	0.394354	-0.058267	0	NA	NA	NA	NA
USP19	HsaALTA0009329-2/3	0.661764	0.596163	0.065601	0	NA	NA	NA	NA
USP19	HsaALTA0009329-3/3	0.019303	0.025029	-0.005725	0	NA	NA	NA	NA
USP20	HsaALTA0009332-1/3	0.803647	0.834505	-0.030858	0.03	0.659229	0.823837	-0.164608	0.16
USP20	HsaALTA0009332-2/3	0.059403	0.10486	-0.045457	0.04	0.088333	0.112795	-0.024462	0.03
USP20	HsaALTA0009332-3/3	0.176066	0.103033	0.073033	0	0.308703	0.095553	0.21315	0
USP21	HsaALTA0009333-1/2	0.918621	0.839001	0.07962	0	NA	NA	NA	NA
USP21	HsaALTA0009333-2/2	0.086414	0.165565	-0.079151	0.08	NA	NA	NA	NA
USP21	HsaALTA0009334-1/5	0.021016	0.029234	-0.008217	0	NA	NA	NA	NA
USP21	HsaALTA0009334-2/5	0.01948	0.03257	-0.013091	0	NA	NA	NA	NA
USP21	HsaALTA0009334-3/5	0.019802	0.040367	-0.020565	0	NA	NA	NA	NA
USP21	HsaALTA0009334-4/5	0.979657	0.960395	0.019262	0	NA	NA	NA	NA
USP21	HsaALTA0009334-5/5	0.020405	0.028739	-0.008334	0	NA	NA	NA	NA
USP24	HsaALTA0009337-1/3	0.017187	0.05785	-0.040663	0	NA	NA	NA	NA
USP24	HsaALTA0009337-2/3	0.982861	0.943716	0.039145	0	NA	NA	NA	NA
USP24	HsaALTA0009337-3/3	0.017075	0.03429	-0.017215	0	NA	NA	NA	NA
USP28	HsaALTA0009339-1/3	0.043698	0.030342	0.013356	0	0.020162	0.034907	-0.014745	0
USP28	HsaALTA0009339-2/3	0.070203	0.044104	0.026098	0	0.051309	0.057094	-0.005786	0
USP28	HsaALTA0009339-3/3	0.932343	0.955513	-0.02317	0	0.946903	0.94609	0.000813	0
USP33	HsaALTA0009342-1/2	0.502961	0.596848	-0.093887	0	0.724642	0.528399	0.196242	0
USP33	HsaALTA0009342-2/2	0.499003	0.402191	0.096812	0	0.279921	0.47692	-0.196998	0
USP34	HsaALTA0009343-1/2	0.006621	0.01235	-0.005729	0	0.032254	0.032522	-0.000268	0
USP34	HsaALTA0009343-2/2	0.99328	0.987224	0.006055	0	0.963968	0.966074	-0.002107	0
USP34	HsaALTA0009344-1/3	0.98311	0.976916	0.006194	0	0.972499	0.952749	0.01975	0
USP34	HsaALTA0009344-2/3	0.015669	0.024887	-0.009217	0	0.027852	0.04615	-0.018298	0
USP34	HsaALTA0009344-3/3	0.003216	0.004761	-0.001546	0	0.004879	0.006386	-0.001507	0
USP37	HsaALTA0009346-1/2	0.977523	0.976263	0.001261	0	0.958982	0.97446	-0.015478	0
USP37	HsaALTA0009346-2/2	0.021633	0.024548	-0.002915	0	0.038465	0.026735	0.01173	0
USP37	HsaALTA0009347-1/5	0.042022	0.037852	0.00417	0	0.049953	0.041247	0.008706	0
USP37	HsaALTA0009347-2/5	0.044622	0.040254	0.004368	0	0.045279	0.042019	0.00326	0
USP37	HsaALTA0009347-3/5	0.868267	0.811391	0.056875	0	0.659958	0.9046	-0.244642	0.01
USP37	HsaALTA0009347-4/5	0.044077	0.038771	0.005306	0	0.048402	0.043958	0.004444	0
USP37	HsaALTA0009347-5/5	0.136191	0.180338	-0.044147	0	0.332771	0.102216	0.230555	0.23
USP39	HsaALTA0009348-1/3	0.934587	0.914794	0.019793	0	0.913403	0.864577	0.048826	0
USP39	HsaALTA0009348-2/3	0.064245	0.079826	-0.015581	0	0.084839	0.131774	-0.046934	0
USP39	HsaALTA0009348-3/3	0.00587	0.009029	-0.003159	0	0.007177	0.024879	-0.017702	0
USP45	HsaALTA0009350-1/3	0.062994	0.045697	0.017297	0	NA	NA	NA	NA
USP45	HsaALTA0009350-2/3	0.935066	0.956951	-0.021885	0.01	NA	NA	NA	NA
USP45	HsaALTA0009350-3/3	0.042038	0.050339	-0.008301	0.01	NA	NA	NA	NA
USP46	HsaALTA0009351-1/2	0.950357	0.955115	-0.004757	0	NA	NA	NA	NA
USP46	HsaALTA0009351-2/2	0.049347	0.042994	0.006353	0	NA	NA	NA	NA
USP48	HsaALTA0009352-1/2	0.154181	0.144941	0.00924	0	0.236604	0.187549	0.049056	0
USP48	HsaALTA0009352-2/2	0.847897	0.853326	-0.00543	0	0.773865	0.813388	-0.039523	0
USP48	HsaALTA0009353-1/2	0.299555	0.256465	0.04309	0	0.284283	0.215802	0.068481	0
USP48	HsaALTA0009353-2/2	0.69935	0.750698	-0.051348	0	0.717133	0.78584	-0.068707	0
USP5	HsaALTA0009355-1/2	0.017078	0.014241	0.002837	0	0.034903	0.045578	-0.010674	0.01
USP5	HsaALTA0009355-2/2	0.983549	0.984079	-0.000529	0	0.967043	0.950388	0.016655	0
USP8	HsaALTA0009356-1/2	0.012813	0.012144	0.000669	0	0.014205	0.017638	-0.003432	0
USP8	HsaALTA0009356-2/2	0.988438	0.987386	0.001052	0	0.985488	0.983305	0.002183	0
USP9X	HsaALTA0009359-1/2	0.00662	0.007454	-0.000834	0	0.021809	0.019081	0.002728	0
USP9X	HsaALTA0009359-2/2	0.993764	0.992592	0.001172	0	0.977956	0.983081	-0.005125	0
USP9Y	HsaALTA0009360-1/2	0.972004	0.948098	0.023906	0	NA	NA	NA	NA
USP9Y	HsaALTA0009360-2/2	0.027657	0.0474	-0.019743	0	NA	NA	NA	NA
UTP14A	HsaALTA0009362-1/3	0.043024	0.030035	0.012989	0	0.051278	0.041314	0.009963	0
UTP14A	HsaALTA0009362-2/3	0.957292	0.95723	6.1e-05	0	0.947919	0.95756	-0.009641	0
UTP14A	HsaALTA0009362-3/3	0.041207	0.045391	-0.004184	0	0.030646	0.043471	-0.012826	0
UTP15	HsaALTA0009364-1/3	0.051542	0.052822	-0.00128	0	0.05327	0.053148	0.000123	0
UTP15	HsaALTA0009364-2/3	0.028269	0.052174	-0.023905	0	0.054662	0.050507	0.004156	0
UTP15	HsaALTA0009364-3/3	0.948398	0.943365	0.005033	0	0.950573	0.946116	0.004458	0
UXS1	HsaALTA0009370-1/2	0.992596	0.98539	0.007207	0	0.989939	0.994052	-0.004113	0
UXS1	HsaALTA0009370-2/2	0.006715	0.015667	-0.008952	0	0.009515	0.005253	0.004262	0
UXS1	HsaALTA0009371-1/2	0.764529	0.700882	0.063648	0	0.809544	0.845903	-0.03636	0
UXS1	HsaALTA0009371-2/2	0.239566	0.300092	-0.060526	0	0.188041	0.159918	0.028123	0
VAC14	HsaALTA0009374-1/3	0.031043	0.025062	0.005981	0	0.055214	0.009094	0.04612	0
VAC14	HsaALTA0009374-2/3	0.012748	0.016218	-0.00347	0	0.015224	0.010415	0.004809	0
VAC14	HsaALTA0009374-3/3	0.968444	0.973916	-0.005473	0	0.935166	0.990652	-0.055486	0
VAMP8	HsaALTA0009376-1/3	0.002959	0.001705	0.001254	0	0.002145	0.002037	0.000109	0
VAMP8	HsaALTA0009376-2/3	0.997023	0.998292	-0.001269	0	0.99794	0.997938	2e-06	0
VAMP8	HsaALTA0009376-3/3	0.00161	0.001006	0.000604	0	0.002191	0.002016	0.000175	0
VANGL1	HsaALTA0009377-1/2	NA	NA	NA	NA	0.035315	0.057092	-0.021777	0.01
VANGL1	HsaALTA0009377-2/2	NA	NA	NA	NA	0.965982	0.94353	0.022452	0
VARS	HsaALTA0009379-1/3	0.97677	0.988798	-0.012028	0	0.981413	0.984781	-0.003368	0
VARS	HsaALTA0009379-2/3	0.010343	0.01026	8.3e-05	0	0.007862	0.01411	-0.006247	0
VARS	HsaALTA0009379-3/3	0.02231	0.011612	0.010698	0	0.018287	0.015402	0.002885	0
VARS	HsaALTA0009380-1/2	0.009465	0.011548	-0.002082	0	0.015074	0.035646	-0.020571	0.02
VARS	HsaALTA0009380-2/2	0.990837	0.988953	0.001884	0	0.983683	0.959976	0.023707	0
VARS2	HsaALTA0009381-1/2	0.131379	0.082011	0.049367	0	0.08678	0.052885	0.033895	0
VARS2	HsaALTA0009381-2/2	0.867572	0.915068	-0.047495	0	0.910858	0.942535	-0.031678	0.02
VARS2	HsaALTA0009383-1/2	0.924847	0.974604	-0.049757	0	0.819431	0.924615	-0.105184	0.1
VARS2	HsaALTA0009383-2/2	0.074925	0.025296	0.049629	0	0.182012	0.068841	0.113172	0
VASP	HsaALTA0009386-1/3	0.074678	0.106179	-0.031502	0	0.091589	0.022105	0.069484	0
VASP	HsaALTA0009386-2/3	0.928799	0.892258	0.036542	0	0.908598	0.979463	-0.070865	0
VASP	HsaALTA0009386-3/3	0.012915	0.01161	0.001305	0	0.010473	0.011791	-0.001317	0
VCL	HsaALTA0009389-1/2	0.016112	0.02345	-0.007338	0	0.025106	0.033724	-0.008618	0
VCL	HsaALTA0009389-2/2	0.983901	0.976346	0.007555	0	0.975952	0.968092	0.007861	0
VCP	HsaALTA0009391-1/2	0.002685	0.0068	-0.004115	0	0.003588	0.005675	-0.002086	0
VCP	HsaALTA0009391-2/2	0.997442	0.99342	0.004022	0	0.996261	0.994254	0.002007	0
VDAC1	HsaALTA0009392-1/2	0.226844	0.246369	-0.019525	0	0.192154	0.265126	-0.072972	0
VDAC1	HsaALTA0009392-2/2	0.772797	0.753265	0.019532	0	0.807689	0.73471	0.07298	0
VDAC3	HsaALTA0009395-1/2	0.990318	0.990669	-0.000351	0	0.973243	0.947508	0.025735	0
VDAC3	HsaALTA0009395-2/2	0.009342	0.008958	0.000383	0	0.028522	0.052557	-0.024035	0
VEGFA	HsaALTA0009396-1/4	0.004737	0.002941	0.001796	0	0.021385	0.018141	0.003244	0
VEGFA	HsaALTA0009396-2/4	0.001834	0.002645	-0.00081	0	0.010066	0.018601	-0.008535	0
VEGFA	HsaALTA0009396-3/4	0.003224	0.002689	0.000536	0	0.008931	0.019284	-0.010353	0
VEGFA	HsaALTA0009396-4/4	0.99366	0.99731	-0.00365	0	0.979655	0.98282	-0.003166	0
VEGFB	HsaALTA0009398-1/2	0.087172	0.080065	0.007108	0	0.08894	0.345332	-0.256392	0.13
VEGFB	HsaALTA0009398-2/2	0.91635	0.921069	-0.004719	0	0.911372	0.655079	0.256292	0.14
VEZT	HsaALTA0009400-1/3	0.384023	0.412476	-0.028453	0	0.449846	0.358875	0.090971	0
VEZT	HsaALTA0009400-2/3	0.612792	0.594159	0.018633	0	0.554268	0.642762	-0.088494	0
VEZT	HsaALTA0009400-3/3	0.0149	0.026896	-0.011996	0	0.010435	0.027184	-0.016748	0
EZR	HsaALTA0009403-1/2	0.037995	0.035299	0.002696	0	0.066548	0.049789	0.016759	0
EZR	HsaALTA0009403-2/2	0.960705	0.968071	-0.007366	0	0.933399	0.952312	-0.018914	0
VKORC1	HsaALTA0009415-1/2	0.944841	0.95758	-0.012739	0	NA	NA	NA	NA
VKORC1	HsaALTA0009415-1/3	0.003395	0.013904	-0.010509	0	0.006904	0.057274	-0.05037	0
VKORC1	HsaALTA0009415-2/2	0.05837	0.042485	0.015885	0	NA	NA	NA	NA
VKORC1	HsaALTA0009415-2/3	0.948803	0.944777	0.004026	0	0.960429	0.933474	0.026955	0
DCAF1	HsaALTA0009419-1/3	0.017762	0.026242	-0.00848	0	0.039658	0.029839	0.00982	0
DCAF1	HsaALTA0009419-2/3	0.028525	0.026881	0.001644	0	0.035859	0.078344	-0.042485	0.03
DCAF1	HsaALTA0009419-3/3	0.968899	0.973571	-0.004672	0	0.960054	0.931154	0.0289	0
VPS13A	HsaALTA0009421-1/2	0.028051	0.042854	-0.014803	0	NA	NA	NA	NA
VPS13A	HsaALTA0009421-2/2	0.973844	0.960073	0.013771	0	NA	NA	NA	NA
VPS13B	HsaALTA0009422-1/2	0.94839	0.959697	-0.011307	0.01	NA	NA	NA	NA
VPS13B	HsaALTA0009422-2/2	0.058394	0.041768	0.016627	0	NA	NA	NA	NA
VPS13D	HsaALTA0009423-1/2	NA	NA	NA	NA	0.123071	0.031467	0.091604	0
VPS13D	HsaALTA0009423-2/2	NA	NA	NA	NA	0.867226	0.968395	-0.101169	0.09
VPS13D	HsaALTA0009424-1/2	NA	NA	NA	NA	0.825195	0.842254	-0.017059	0
VPS13D	HsaALTA0009424-2/2	NA	NA	NA	NA	0.177717	0.150194	0.027522	0
VPS18	HsaALTA0009426-1/3	NA	NA	NA	NA	0.047627	0.055694	-0.008066	0
VPS18	HsaALTA0009426-2/3	NA	NA	NA	NA	0.954673	0.950225	0.004447	0
VPS18	HsaALTA0009426-3/3	NA	NA	NA	NA	0.046455	0.052409	-0.005954	0
VPS28	HsaALTA0009428-1/4	0.779792	0.894802	-0.11501	0	NA	NA	NA	NA
VPS28	HsaALTA0009428-2/4	0.161148	0.106737	0.054411	0	NA	NA	NA	NA
VPS28	HsaALTA0009428-3/4	0.064708	0.022445	0.042262	0	NA	NA	NA	NA
VPS28	HsaALTA0009428-4/4	0.023746	0.021897	0.001849	0	NA	NA	NA	NA
VPS28	HsaALTA0009429-1/2	0.006567	0.012375	-0.005808	0	0.00753	0.01456	-0.007029	0
VPS28	HsaALTA0009429-2/2	0.99328	0.986564	0.006716	0	0.992004	0.985448	0.006556	0
VPS28	HsaALTA0009430-1/5	0.009754	0.022697	-0.012943	0	0.0281	0.026654	0.001446	0
VPS28	HsaALTA0009430-2/5	0.984912	0.965902	0.019009	0	0.972339	0.937984	0.034355	0
VPS28	HsaALTA0009430-3/5	0.009783	0.022211	-0.012429	0	0.024854	0.043232	-0.018378	0
VPS28	HsaALTA0009430-4/5	0.0164	0.024987	-0.008588	0	0.028857	0.041614	-0.012757	0
VPS28	HsaALTA0009430-5/5	0.009269	0.032932	-0.023664	0	0.02833	0.027457	0.000873	0
VPS28	HsaALTA0009431-1/2	0.076578	0.037974	0.038604	0	NA	NA	NA	NA
VPS28	HsaALTA0009431-2/2	0.923778	0.965391	-0.041614	0	NA	NA	NA	NA
VPS29	HsaALTA0009433-1/3	0.004388	0.004009	0.000379	0	0.002489	0.007165	-0.004676	0
VPS29	HsaALTA0009433-2/3	0.00433	0.003928	0.000402	0	0.002451	0.004745	-0.002294	0
VPS29	HsaALTA0009433-3/3	0.995559	0.996109	-0.00055	0	0.997232	0.992417	0.004815	0
VPS35	HsaALTA0009434-1/4	0.004036	0.010705	-0.006669	0	0.018366	0.006729	0.011637	0
VPS35	HsaALTA0009434-2/4	0.006599	0.003629	0.00297	0	0.003931	0.001903	0.002028	0
VPS35	HsaALTA0009434-3/4	0.993589	0.989044	0.004545	0	0.980113	0.993514	-0.013402	0
VPS35	HsaALTA0009434-4/4	0.003867	0.003447	0.00042	0	0.00204	0.00208	-4e-05	0
VPS37A	HsaALTA0009435-1/2	0.01227	0.013299	-0.001029	0	0.026007	0.036651	-0.010643	0
VPS37A	HsaALTA0009435-2/2	0.987554	0.986899	0.000655	0	0.976985	0.965981	0.011003	0
VPS52	HsaALTA0009436-1/2	0.971451	0.98811	-0.016659	0	0.991122	0.977203	0.013919	0
VPS52	HsaALTA0009436-2/2	0.028449	0.013132	0.015317	0	0.008377	0.022883	-0.014506	0
VPS54	HsaALTA0009437-1/3	0.00487	0.004893	-2.3e-05	0	0.024068	0.01412	0.009948	0
VPS54	HsaALTA0009437-2/3	0.004689	0.005388	-0.000699	0	0.026038	0.013697	0.012341	0
VPS54	HsaALTA0009437-3/3	0.995173	0.994989	0.000184	0	0.976059	0.987032	-0.010973	0
VPS54	HsaALTA0009438-1/4	0.020899	0.008686	0.012213	0	0.02487	0.028796	-0.003926	0
VPS54	HsaALTA0009438-2/4	0.00673	0.00848	-0.00175	0	0.014347	0.007316	0.00703	0
VPS54	HsaALTA0009438-3/4	0.516979	0.417244	0.099735	0	0.399639	0.456503	-0.056863	0
VPS54	HsaALTA0009438-4/4	0.466614	0.571674	-0.10506	0	0.569867	0.521323	0.048544	0
VPS72	HsaALTA0009439-1/2	0.984068	0.986456	-0.002388	0	0.986111	0.984314	0.001797	0
VPS72	HsaALTA0009439-1/3	0.015549	0.011312	0.004237	0	0.012436	0.014325	-0.001889	0
VPS72	HsaALTA0009439-2/2	0.014578	0.013264	0.001314	0	0.013523	0.015123	-0.001599	0
VRK2	HsaALTA0009442-1/2	0.053655	0.070879	-0.017224	0	0.025476	0.030939	-0.005463	0
VRK2	HsaALTA0009442-2/2	0.946372	0.925567	0.020805	0	0.972733	0.967461	0.005272	0
WAPL	HsaALTA0009452-1/4	0.157314	0.176462	-0.019148	0	0.170016	0.145474	0.024542	0
WAPL	HsaALTA0009452-2/4	0.828985	0.820311	0.008675	0	0.801969	0.844239	-0.04227	0
WAPL	HsaALTA0009452-3/4	0.020926	0.010459	0.010467	0	0.031105	0.017525	0.01358	0
WAPL	HsaALTA0009452-4/4	0.006999	0.011374	-0.004374	0	0.006127	0.007397	-0.00127	0
WARS	HsaALTA0009453-1/2	0.02616	0.039626	-0.013466	0	0.02866	0.060103	-0.031443	0
WARS	HsaALTA0009453-2/2	0.972955	0.959687	0.013268	0	0.972576	0.937483	0.035092	0
WARS2	HsaALTA0009454-1/2	0.04874	0.049808	-0.001069	0	NA	NA	NA	NA
WARS2	HsaALTA0009454-2/2	0.949946	0.947122	0.002823	0	NA	NA	NA	NA
WARS2	HsaALTA0009455-1/2	0.898692	0.895396	0.003296	0	0.953706	0.966446	-0.01274	0
WARS2	HsaALTA0009455-2/2	0.09631	0.102389	-0.006079	0	0.048149	0.033929	0.01422	0
WBP1	HsaALTA0009459-1/2	0.011654	0.021088	-0.009434	0	0.032081	0.061953	-0.029872	0
WBP1	HsaALTA0009459-2/2	0.988933	0.979637	0.009296	0	0.969273	0.935155	0.034118	0
WDFY1	HsaALTA0009464-1/4	0.007645	0.012372	-0.004727	0	0.006671	0.012078	-0.005407	0
WDFY1	HsaALTA0009464-2/4	0.007939	0.011976	-0.004037	0	0.006503	0.019559	-0.013055	0
WDFY1	HsaALTA0009464-3/4	0.019254	0.012165	0.007089	0	0.006951	0.012628	-0.005677	0
WDFY1	HsaALTA0009464-4/4	0.982451	0.988088	-0.005637	0	0.99399	0.980817	0.013173	0
WDFY3	HsaALTA0009468-1/2	0.036916	0.025172	0.011745	0	0.018119	0.0155	0.002619	0
WDFY3	HsaALTA0009468-2/2	0.964531	0.97559	-0.011059	0	0.981456	0.985945	-0.004489	0
WDR1	HsaALTA0009470-1/2	0.005205	0.009469	-0.004263	0	0.010414	0.010349	6.5e-05	0
WDR1	HsaALTA0009470-2/2	0.994708	0.990597	0.004111	0	0.989956	0.988951	0.001005	0
WDR1	HsaALTA0009471-1/2	0.002903	0.004215	-0.001313	0	0.008969	0.010411	-0.001442	0
WDR1	HsaALTA0009471-2/2	0.997122	0.995638	0.001484	0	0.990487	0.989897	0.00059	0
WDR1	HsaALTA0009472-1/2	0.311261	0.282049	0.029212	0	0.249741	0.173606	0.076134	0
WDR1	HsaALTA0009472-2/2	0.688975	0.716904	-0.027929	0	0.754273	0.833229	-0.078956	0
WDR1	HsaALTA0009473-1/4	0.004015	0.005914	-0.001899	0	0.010184	0.016309	-0.006125	0
WDR1	HsaALTA0009473-2/4	0.004231	0.005472	-0.001241	0	0.009889	0.02437	-0.014481	0
WDR1	HsaALTA0009473-3/4	0.993341	0.990583	0.002758	0	0.97521	0.975827	-0.000617	0
WDR1	HsaALTA0009473-4/4	0.00643	0.009398	-0.002968	0	0.025935	0.015561	0.010373	0
WDR1	HsaALTA0009474-1/2	0.007476	0.007159	0.000317	0	0.01127	0.0181	-0.00683	0
WDR1	HsaALTA0009474-2/2	0.991998	0.992966	-0.000968	0	0.988971	0.980711	0.00826	0
WDR1	HsaALTA0009476-1/2	0.002276	0.003118	-0.000842	0	0.00163	0.001882	-0.000252	0
WDR1	HsaALTA0009476-2/2	0.997789	0.997134	0.000655	0	0.998274	0.998084	0.00019	0
WDR12	HsaALTA0009477-1/3	0.020565	0.020449	0.000116	0	NA	NA	NA	NA
WDR12	HsaALTA0009477-2/3	0.98077	0.973912	0.006857	0	NA	NA	NA	NA
WDR12	HsaALTA0009477-3/3	0.019828	0.027039	-0.007211	0	NA	NA	NA	NA
WDR13	HsaALTA0009479-1/3	0.108071	0.075497	0.032574	0	NA	NA	NA	NA
WDR13	HsaALTA0009479-2/3	0.022966	0.035475	-0.012509	0	NA	NA	NA	NA
WDR13	HsaALTA0009479-3/3	0.890684	0.920844	-0.03016	0	NA	NA	NA	NA
WDR13	HsaALTA0009480-1/2	0.035072	0.042402	-0.00733	0	0.183034	0.08032	0.102714	0
WDR13	HsaALTA0009480-2/2	0.964027	0.954627	0.009399	0	0.817537	0.919417	-0.10188	0
WDR19	HsaALTA0009482-1/2	0.079742	0.049678	0.030063	0	NA	NA	NA	NA
WDR19	HsaALTA0009482-2/2	0.921242	0.952623	-0.031381	0.03	NA	NA	NA	NA
WDR19	HsaALTA0009483-1/5	0.692508	0.66598	0.026527	0	0.810648	0.702555	0.108093	0
WDR19	HsaALTA0009483-2/5	0.020355	0.035653	-0.015298	0	0.027882	0.04052	-0.012638	0
WDR19	HsaALTA0009483-3/5	0.241771	0.30722	-0.065449	0	0.163055	0.231853	-0.068798	0
WDR19	HsaALTA0009483-4/5	0.018773	0.035313	-0.016541	0	0.024061	0.036242	-0.012181	0
WDR19	HsaALTA0009483-5/5	0.078182	0.054493	0.023689	0	0.057165	0.100442	-0.043277	0
WDR26	HsaALTA0009484-1/2	0.995952	0.98802	0.007932	0	0.990722	0.992918	-0.002196	0
WDR26	HsaALTA0009484-2/2	0.004095	0.010654	-0.006559	0	0.00958	0.007182	0.002398	0
WDR26	HsaALTA0009485-1/3	0.006303	0.009727	-0.003424	0	0.026115	0.013532	0.012582	0
WDR26	HsaALTA0009485-2/3	0.985857	0.979732	0.006125	0	0.975384	0.988226	-0.012842	0
WDR26	HsaALTA0009485-3/3	0.014731	0.020889	-0.006158	0	0.02601	0.013386	0.012624	0
WDR34	HsaALTA0009488-1/4	0.050163	0.043435	0.006728	0	0.03572	0.047965	-0.012246	0
WDR34	HsaALTA0009488-2/4	0.944112	0.957022	-0.01291	0	0.964704	0.951686	0.013018	0
WDR34	HsaALTA0009488-3/4	0.051754	0.042848	0.008906	0	0.03673	0.048065	-0.011335	0
WDR34	HsaALTA0009488-4/4	0.050763	0.042498	0.008264	0	0.033749	0.047892	-0.014143	0
WDR36	HsaALTA0009489-1/2	0.031752	0.075158	-0.043407	0	0.132037	0.047506	0.084531	0
WDR36	HsaALTA0009489-2/2	0.969521	0.925477	0.044044	0	0.873671	0.954583	-0.080911	0
WDR41	HsaALTA0009492-1/2	0.013146	0.026528	-0.013382	0	0.017366	0.019852	-0.002485	0
WDR41	HsaALTA0009492-2/2	0.986724	0.974184	0.012541	0	0.981759	0.981066	0.000693	0
WDR41	HsaALTA0009493-1/2	0.024294	0.030652	-0.006357	0	0.031396	0.066373	-0.034978	0
WDR41	HsaALTA0009493-2/2	0.977597	0.969512	0.008085	0	0.966742	0.93524	0.031501	0
WDR41	HsaALTA0009494-1/2	0.012869	0.016598	-0.003729	0	0.01694	0.019097	-0.002157	0
WDR41	HsaALTA0009494-2/2	0.98733	0.983221	0.004109	0	0.983251	0.981471	0.00178	0
WDR41	HsaALTA0009495-1/2	0.044255	0.051209	-0.006954	0	NA	NA	NA	NA
WDR41	HsaALTA0009495-2/2	0.953356	0.945669	0.007687	0	NA	NA	NA	NA
WDR43	HsaALTA0009496-1/2	0.004876	0.005328	-0.000452	0	0.009264	0.005187	0.004077	0
WDR43	HsaALTA0009496-2/2	0.995481	0.99521	0.000271	0	0.99079	0.994387	-0.003597	0
WDR45	HsaALTA0009500-1/2	0.022475	0.018352	0.004124	0	NA	NA	NA	NA
WDR45	HsaALTA0009500-2/2	0.977599	0.981031	-0.003432	0	NA	NA	NA	NA
WDR45B	HsaALTA0009501-1/2	0.006574	0.004838	0.001736	0	0.005242	0.004041	0.001201	0
WDR45B	HsaALTA0009501-2/2	0.993737	0.994394	-0.000657	0	0.995026	0.995963	-0.000937	0
WDR46	HsaALTA0009503-1/3	0.006404	0.004982	0.001422	0	0.012981	0.024196	-0.011216	0
WDR46	HsaALTA0009503-2/3	0.007325	0.004775	0.00255	0	0.012355	0.022715	-0.010361	0
WDR46	HsaALTA0009503-3/3	0.993491	0.994989	-0.001498	0	0.988311	0.97786	0.010451	0
WDR48	HsaALTA0009505-1/3	0.051122	0.027202	0.02392	0	0.068408	0.11278	-0.044372	0.04
WDR48	HsaALTA0009505-2/3	0.948954	0.96187	-0.012916	0	0.927969	0.879059	0.048911	0
WDR48	HsaALTA0009505-3/3	0.02086	0.027475	-0.006615	0	0.041797	0.028473	0.013324	0
WDR48	HsaALTA0009506-1/2	0.02047	0.01411	0.006359	0	0.011946	0.008212	0.003735	0
WDR48	HsaALTA0009506-2/2	0.978418	0.982728	-0.00431	0	0.988665	0.991959	-0.003295	0
WDR48	HsaALTA0009507-1/2	0.987622	0.97909	0.008532	0	0.971322	0.944348	0.026974	0
WDR48	HsaALTA0009507-2/2	0.013059	0.019401	-0.006342	0	0.028213	0.059866	-0.031653	0
WDR5	HsaALTA0009508-1/2	NA	NA	NA	NA	0.983698	0.955532	0.028166	0
WDR5	HsaALTA0009508-2/2	NA	NA	NA	NA	0.016376	0.042698	-0.026322	0
WDR54	HsaALTA0009509-1/2	0.928671	0.926952	0.001719	0	NA	NA	NA	NA
WDR54	HsaALTA0009509-2/2	0.066349	0.070336	-0.003986	0	NA	NA	NA	NA
WDR54	HsaALTA0009510-1/3	0.040351	0.018374	0.021977	0	0.042701	0.064645	-0.021944	0
WDR54	HsaALTA0009510-2/3	0.960071	0.981073	-0.021002	0	0.959342	0.93401	0.025332	0
WDR54	HsaALTA0009510-3/3	0.015734	0.018087	-0.002353	0	0.026639	0.039861	-0.013221	0
WDR54	HsaALTA0009511-1/2	0.0432	0.032477	0.010724	0	NA	NA	NA	NA
WDR54	HsaALTA0009511-2/2	0.956767	0.96615	-0.009383	0	NA	NA	NA	NA
WDR54	HsaALTA0009512-1/2	0.942935	0.967236	-0.024301	0.02	NA	NA	NA	NA
WDR54	HsaALTA0009512-2/2	0.052061	0.035155	0.016907	0	NA	NA	NA	NA
TBC1D31	HsaALTA0009519-1/2	NA	NA	NA	NA	0.069965	0.095481	-0.025516	0
TBC1D31	HsaALTA0009519-2/2	NA	NA	NA	NA	0.92747	0.901998	0.025471	0
WDR70	HsaALTA0009522-1/2	0.025291	0.028905	-0.003614	0	0.0496	0.02899	0.02061	0
WDR70	HsaALTA0009522-2/2	0.972454	0.970504	0.001951	0	0.955918	0.97262	-0.016702	0
WDR77	HsaALTA0009525-1/3	0.004351	0.009502	-0.005151	0	0.021263	0.026774	-0.005511	0
WDR77	HsaALTA0009525-2/3	0.976094	0.972642	0.003453	0	0.978878	0.914262	0.064616	0
WDR77	HsaALTA0009525-3/3	0.02345	0.027985	-0.004534	0	0.021115	0.087297	-0.066182	0
DPH7	HsaALTA0009526-1/3	0.284381	0.584488	-0.300108	0.01	NA	NA	NA	NA
DPH7	HsaALTA0009526-2/3	0.70092	0.422351	0.278569	0.01	NA	NA	NA	NA
DPH7	HsaALTA0009526-3/3	0.055383	0.033825	0.021558	0	NA	NA	NA	NA
WDR91	HsaALTA0009531-1/2	0.954805	0.955318	-0.000513	0	NA	NA	NA	NA
WDR91	HsaALTA0009531-2/2	0.048264	0.044547	0.003717	0	NA	NA	NA	NA
WDR91	HsaALTA0009532-1/5	0.041563	0.038754	0.002809	0	NA	NA	NA	NA
WDR91	HsaALTA0009532-2/5	0.897488	0.964615	-0.067127	0	NA	NA	NA	NA
WDR91	HsaALTA0009532-3/5	0.037896	0.038052	-0.000156	0	NA	NA	NA	NA
WDR91	HsaALTA0009532-4/5	0.072064	0.036444	0.03562	0	NA	NA	NA	NA
WDR91	HsaALTA0009532-5/5	0.07109	0.035614	0.035476	0	NA	NA	NA	NA
WDTC1	HsaALTA0009533-1/4	0.062295	0.099865	-0.03757	0	0.054264	0.037081	0.017183	0
WDTC1	HsaALTA0009533-2/4	0.935717	0.897674	0.038043	0	0.943009	0.963594	-0.020585	0.01
WDTC1	HsaALTA0009533-3/4	0.019894	0.023187	-0.003294	0	0.057959	0.046666	0.011293	0
WDTC1	HsaALTA0009533-4/4	0.021571	0.021303	0.000268	0	0.0543	0.040924	0.013376	0
WDTC1	HsaALTA0009534-1/4	0.023882	0.028297	-0.004415	0	0.060815	0.043351	0.017463	0
WDTC1	HsaALTA0009534-2/4	0.015075	0.029543	-0.014469	0	0.027585	0.043535	-0.015949	0
WDTC1	HsaALTA0009534-3/4	0.013599	0.026967	-0.013367	0	0.026218	0.040283	-0.014065	0
WDTC1	HsaALTA0009534-4/4	0.975863	0.972394	0.003469	0	0.939295	0.957708	-0.018413	0
WFS1	HsaALTA0009538-1/2	0.970287	0.940012	0.030274	0	0.975386	0.976847	-0.00146	0
WFS1	HsaALTA0009538-2/2	0.02964	0.058998	-0.029359	0	0.026193	0.02295	0.003243	0
NSD2	HsaALTA0009539-1/4	0.982321	0.976682	0.005638	0	0.975307	0.969575	0.005733	0
NSD2	HsaALTA0009539-2/4	0.018338	0.025201	-0.006863	0	0.025176	0.029592	-0.004416	0
NSD2	HsaALTA0009539-3/4	0.01904	0.024518	-0.005479	0	0.026236	0.030359	-0.004123	0
NSD2	HsaALTA0009539-4/4	0.019326	0.026006	-0.00668	0	0.026	0.028701	-0.002701	0
NELFA	HsaALTA0009540-1/2	0.955281	0.959714	-0.004433	0	0.970339	0.957166	0.013173	0
NELFA	HsaALTA0009540-2/2	0.044727	0.038499	0.006228	0	0.031619	0.040051	-0.008433	0
WIPI1	HsaALTA0009544-1/4	0.004313	0.010346	-0.006034	0	0.020178	0.007512	0.012666	0
WIPI1	HsaALTA0009544-2/4	0.004464	0.0095	-0.005036	0	0.020832	0.01553	0.005303	0
WIPI1	HsaALTA0009544-3/4	0.992525	0.989932	0.002594	0	0.97756	0.983191	-0.005631	0
WIPI1	HsaALTA0009544-4/4	0.007348	0.009345	-0.001996	0	0.020392	0.008054	0.012338	0
WIPI2	HsaALTA0009545-1/2	0.006556	0.007042	-0.000487	0	0.033669	0.035718	-0.002049	0
WIPI2	HsaALTA0009545-2/2	0.994043	0.992813	0.00123	0	0.96708	0.964668	0.002412	0
WNK1	HsaALTA0009546-1/2	0.383216	0.377197	0.006018	0	0.37366	0.428281	-0.054622	0
WNK1	HsaALTA0009546-2/2	0.618733	0.621039	-0.002306	0	0.623342	0.573755	0.049587	0
WNK2	HsaALTA0009547-1/2	0.252679	0.275486	-0.022807	0	0.411792	0.508642	-0.09685	0
WNK2	HsaALTA0009547-2/2	0.746061	0.724441	0.021621	0	0.594921	0.487288	0.107633	0
WRAP53	HsaALTA0009550-1/5	0.044239	0.019646	0.024592	0	NA	NA	NA	NA
WRAP53	HsaALTA0009550-2/5	0.824147	0.981531	-0.157385	0.01	NA	NA	NA	NA
WRAP53	HsaALTA0009550-3/5	0.04189	0.018597	0.023293	0	NA	NA	NA	NA
WRAP53	HsaALTA0009550-4/5	0.166452	0.017936	0.148517	0.01	NA	NA	NA	NA
WRAP53	HsaALTA0009550-5/5	0.045426	0.018434	0.026991	0	NA	NA	NA	NA
WRNIP1	HsaALTA0009554-1/2	0.025149	0.01722	0.007929	0	0.044147	0.075744	-0.031597	0
WRNIP1	HsaALTA0009554-2/2	0.976567	0.983128	-0.006561	0	0.956139	0.915801	0.040338	0
WSB1	HsaALTA0009557-1/3	0.996497	0.996796	-0.000299	0	0.991815	0.98585	0.005965	0
WSB1	HsaALTA0009557-2/3	0.003461	0.003115	0.000345	0	0.007772	0.012906	-0.005134	0
WSB1	HsaALTA0009557-3/3	0.001566	0.003033	-0.001467	0	0.007954	0.013119	-0.005165	0
WWC1	HsaALTA0009559-1/2	0.309372	0.308377	0.000994	0	0.174346	0.167391	0.006955	0
WWC1	HsaALTA0009559-2/2	0.689671	0.68577	0.003901	0	0.826005	0.82828	-0.002275	0
WWC1	HsaALTA0009560-1/2	0.508877	0.537581	-0.028704	0	0.521849	0.476342	0.045508	0
WWC1	HsaALTA0009560-2/2	0.498873	0.47296	0.025913	0	0.474901	0.525708	-0.050807	0
XAB2	HsaALTA0009563-1/2	0.024609	0.015353	0.009255	0	0.036253	0.042063	-0.00581	0
XAB2	HsaALTA0009563-2/2	0.975558	0.985574	-0.010016	0	0.964776	0.960572	0.004204	0
XPNPEP1	HsaALTA0009566-1/2	0.985608	0.976742	0.008866	0	0.982934	0.98406	-0.001126	0
XPNPEP1	HsaALTA0009566-2/2	0.013833	0.023941	-0.010108	0	0.016699	0.015994	0.000705	0
XPO1	HsaALTA0009568-1/2	0.004031	0.004615	-0.000585	0	0.014472	0.027564	-0.013092	0
XPO1	HsaALTA0009568-2/2	0.996055	0.995455	0.0006	0	0.985288	0.971404	0.013884	0
XPO5	HsaALTA0009569-1/2	0.978904	0.980136	-0.001232	0	0.986367	0.995739	-0.009372	0
XPO5	HsaALTA0009569-2/2	0.02057	0.019496	0.001074	0	0.013016	0.004371	0.008645	0
XPO5	HsaALTA0009570-1/3	0.990599	0.982011	0.008588	0	0.984465	0.993267	-0.008802	0
XPO5	HsaALTA0009570-2/3	0.007808	0.010701	-0.002893	0	0.00913	0.006666	0.002465	0
XPO5	HsaALTA0009570-3/3	0.008058	0.017517	-0.009459	0	0.014744	0.006869	0.007874	0
XPO5	HsaALTA0009571-1/3	0.008612	0.013661	-0.005049	0	0.013868	0.015774	-0.001906	0
XPO5	HsaALTA0009571-2/3	0.009875	0.013202	-0.003327	0	0.013091	0.015206	-0.002116	0
XPO5	HsaALTA0009571-3/3	0.990846	0.985702	0.005144	0	0.986828	0.985472	0.001356	0
XPO6	HsaALTA0009572-1/5	0.009389	0.007115	0.002274	0	0.014823	0.045831	-0.031008	0
XPO6	HsaALTA0009572-2/5	0.016215	0.018016	-0.001801	0	0.014153	0.049538	-0.035385	0
XPO6	HsaALTA0009572-3/5	0.0161	0.00782	0.00828	0	0.014715	0.051671	-0.036955	0
XPO6	HsaALTA0009572-4/5	0.023935	0.016847	0.007088	0	0.025987	0.049503	-0.023516	0
XPO6	HsaALTA0009572-5/5	0.963605	0.97125	-0.007645	0	0.977022	0.950342	0.02668	0
XPR1	HsaALTA0009574-1/5	0.022292	0.027401	-0.005108	0	NA	NA	NA	NA
XPR1	HsaALTA0009574-2/5	0.020719	0.028731	-0.008012	0	NA	NA	NA	NA
XPR1	HsaALTA0009574-3/5	0.022046	0.026849	-0.004803	0	NA	NA	NA	NA
XPR1	HsaALTA0009574-4/5	0.978672	0.971086	0.007586	0	NA	NA	NA	NA
XPR1	HsaALTA0009574-5/5	0.021368	0.029092	-0.007723	0	NA	NA	NA	NA
XRCC4	HsaALTA0009576-1/2	NA	NA	NA	NA	0.497289	0.462034	0.035255	0
XRCC4	HsaALTA0009576-2/2	NA	NA	NA	NA	0.501712	0.537182	-0.03547	0
XRCC5	HsaALTA0009577-1/3	0.002283	0.003025	-0.000742	0	0.001988	0.002782	-0.000793	0
XRCC5	HsaALTA0009577-2/3	0.002375	0.003086	-0.000711	0	0.002205	0.003087	-0.000882	0
XRCC5	HsaALTA0009577-3/3	0.997463	0.997192	0.00027	0	0.997761	0.997117	0.000644	0
XRCC5	HsaALTA0009578-1/2	0.998141	0.997105	0.001036	0	0.994093	0.994933	-0.000839	0
XRCC5	HsaALTA0009578-2/2	0.001865	0.002773	-0.000908	0	0.005397	0.005852	-0.000455	0
XRCC5	HsaALTA0009579-1/2	0.997133	0.997219	-8.7e-05	0	0.998261	0.997928	0.000333	0
XRCC5	HsaALTA0009579-2/2	0.003171	0.002567	0.000604	0	0.001786	0.002088	-0.000302	0
XRCC6	HsaALTA0009580-1/2	0.030685	0.022691	0.007994	0	0.026421	0.04502	-0.018599	0
XRCC6	HsaALTA0009580-2/2	0.967991	0.975277	-0.007286	0	0.971596	0.952284	0.019312	0
XRN1	HsaALTA0009581-1/2	0.032091	0.044558	-0.012468	0	NA	NA	NA	NA
XRN1	HsaALTA0009581-2/2	0.965608	0.948239	0.01737	0	NA	NA	NA	NA
XRN1	HsaALTA0009582-1/3	0.032734	0.042382	-0.009649	0	0.065732	0.033319	0.032413	0
XRN1	HsaALTA0009582-2/3	0.093758	0.246131	-0.152373	0	0.120276	0.159077	-0.038801	0
XRN1	HsaALTA0009582-3/3	0.904788	0.758344	0.146444	0	0.854565	0.842187	0.012379	0
XRN2	HsaALTA0009583-1/3	0.004286	0.004647	-0.000361	0	NA	NA	NA	NA
XRN2	HsaALTA0009583-2/3	0.995663	0.995712	-4.9e-05	0	NA	NA	NA	NA
XRN2	HsaALTA0009583-3/3	0.004471	0.004559	-8.8e-05	0	NA	NA	NA	NA
XYLT2	HsaALTA0009586-1/2	0.015282	0.026424	-0.011142	0	0.026732	0.056222	-0.02949	0
XYLT2	HsaALTA0009586-2/2	0.985601	0.971161	0.01444	0	0.973508	0.94204	0.031468	0
YEATS2	HsaALTA0009588-1/2	0.023966	0.020849	0.003117	0	NA	NA	NA	NA
YEATS2	HsaALTA0009588-2/2	0.976492	0.979712	-0.00322	0	NA	NA	NA	NA
YIF1A	HsaALTA0009589-1/3	0.935852	0.940927	-0.005075	0	NA	NA	NA	NA
YIF1A	HsaALTA0009589-2/3	0.06183	0.058488	0.003342	0	NA	NA	NA	NA
YIF1A	HsaALTA0009589-3/3	0.012802	0.004764	0.008038	0	NA	NA	NA	NA
YIF1B	HsaALTA0009590-1/3	0.009639	0.009322	0.000316	0	0.009323	0.022612	-0.013289	0
YIF1B	HsaALTA0009590-2/3	0.009609	0.009426	0.000183	0	0.010586	0.022383	-0.011797	0
YIF1B	HsaALTA0009590-3/3	0.99027	0.990359	-8.9e-05	0	0.990609	0.978711	0.011897	0
YIPF3	HsaALTA0009591-1/7	0.007835	0.011505	-0.00367	0	0.007087	0.029549	-0.022463	0
YIPF3	HsaALTA0009591-2/7	0.874552	0.90435	-0.029798	0	0.908914	0.82429	0.084624	0
YIPF3	HsaALTA0009591-3/7	0.004437	0.003325	0.001112	0	0.007499	0.030515	-0.023016	0
YIPF3	HsaALTA0009591-4/7	0.004287	0.003442	0.000844	0	0.007849	0.028712	-0.020863	0
YIPF3	HsaALTA0009591-5/7	0.0732	0.055443	0.017757	0	0.074276	0.069468	0.004808	0
YIPF3	HsaALTA0009591-6/7	0.051181	0.035615	0.015566	0	0.022221	0.127896	-0.105675	0
YIPF3	HsaALTA0009591-7/7	0.00451	0.003598	0.000912	0	0.007311	0.031365	-0.024054	0
YIPF5	HsaALTA0009592-1/2	0.005355	0.007217	-0.001861	0	0.020648	0.075389	-0.054741	0
YIPF5	HsaALTA0009592-2/2	0.994563	0.992394	0.002169	0	0.980643	0.931601	0.049042	0
YWHAB	HsaALTA0009598-1/3	0.118069	0.054944	0.063125	0	0.154912	0.097761	0.057151	0
YWHAB	HsaALTA0009598-2/3	0.87681	0.923682	-0.046872	0	0.847861	0.889473	-0.041613	0
YWHAB	HsaALTA0009598-3/3	0.031436	0.058369	-0.026934	0	0.030813	0.034342	-0.003528	0
YY1AP1	HsaALTA0009605-1/4	0.025336	0.02734	-0.002004	0	0.067687	0.087988	-0.020301	0
YY1AP1	HsaALTA0009605-2/4	0.958861	0.973433	-0.014572	0	0.925253	0.90885	0.016404	0
YY1AP1	HsaALTA0009605-3/4	0.025215	0.011594	0.013621	0	0.017465	0.022467	-0.005002	0
YY1AP1	HsaALTA0009605-4/4	0.011217	0.010835	0.000382	0	0.012467	0.015211	-0.002744	0
YY1AP1	HsaALTA0009606-1/3	0.987702	0.988429	-0.000727	0	0.983638	0.971897	0.011741	0
YY1AP1	HsaALTA0009606-2/3	0.012044	0.010372	0.001673	0	0.015719	0.02878	-0.013061	0
YY1AP1	HsaALTA0009606-3/3	0.011924	0.011159	0.000765	0	0.016168	0.02702	-0.010853	0
ZBED5	HsaALTA0009608-1/3	0.124408	0.088357	0.036051	0	NA	NA	NA	NA
ZBED5	HsaALTA0009608-2/3	0.834506	0.84422	-0.009715	0	NA	NA	NA	NA
ZBED5	HsaALTA0009608-3/3	0.090887	0.10667	-0.015783	0	NA	NA	NA	NA
ZBTB10	HsaALTA0009609-1/2	0.023026	0.029667	-0.006641	0	0.018953	0.021317	-0.002364	0
ZBTB10	HsaALTA0009609-2/2	0.979329	0.968976	0.010354	0	0.981783	0.979551	0.002232	0
ZBTB17	HsaALTA0009610-1/2	0.950673	0.907354	0.043318	0	0.97154	0.869418	0.102122	0
ZBTB17	HsaALTA0009610-2/2	0.052594	0.097436	-0.044842	0.04	0.030893	0.130602	-0.099709	0
ZBTB17	HsaALTA0009611-1/3	0.930856	0.931459	-0.000603	0	0.942588	0.953258	-0.01067	0
ZBTB17	HsaALTA0009611-2/3	0.069981	0.071585	-0.001603	0	0.054446	0.046804	0.007642	0
ZBTB17	HsaALTA0009611-3/3	0.031526	0.041028	-0.009502	0	0.034448	0.05532	-0.020872	0.01
ZBTB48	HsaALTA0009616-1/3	0.035337	0.049675	-0.014339	0	NA	NA	NA	NA
ZBTB48	HsaALTA0009616-2/3	0.036435	0.050915	-0.014479	0	NA	NA	NA	NA
ZBTB48	HsaALTA0009616-3/3	0.965003	0.950826	0.014177	0	NA	NA	NA	NA
ZBTB7B	HsaALTA0009618-1/2	0.979686	0.979684	3e-06	0	0.983874	0.968141	0.015733	0
ZBTB7B	HsaALTA0009618-2/2	0.02205	0.021059	0.000991	0	0.016636	0.033145	-0.016509	0
ZBTB8OS	HsaALTA0009620-1/3	0.658424	0.520763	0.137661	0	0.239135	0.317323	-0.078188	0
ZBTB8OS	HsaALTA0009620-2/3	0.013232	0.01483	-0.001598	0	0.007635	0.008504	-0.000869	0
ZBTB8OS	HsaALTA0009620-3/3	0.339678	0.479257	-0.139579	0	0.756427	0.676617	0.07981	0
ZC3H12A	HsaALTA0009625-1/4	0.913217	0.943211	-0.029994	0	0.962079	0.952936	0.009143	0
ZC3H12A	HsaALTA0009625-2/4	0.046378	0.034536	0.011842	0	0.039272	0.050457	-0.011185	0
ZC3H12A	HsaALTA0009625-3/4	0.047929	0.057364	-0.009435	0	0.041717	0.047308	-0.005591	0
ZC3H12A	HsaALTA0009625-4/4	0.044664	0.036406	0.008258	0	0.041736	0.047328	-0.005592	0
ZC3H13	HsaALTA0009626-1/3	NA	NA	NA	NA	0.406667	0.266357	0.14031	0
ZC3H13	HsaALTA0009626-2/3	NA	NA	NA	NA	0.593626	0.732715	-0.139089	0
ZC3H13	HsaALTA0009626-3/3	NA	NA	NA	NA	0.031095	0.033687	-0.002592	0
ZC3H13	HsaALTA0009627-1/2	0.424954	0.424837	0.000117	0	0.406734	0.359	0.047734	0
ZC3H13	HsaALTA0009627-2/2	0.576348	0.568765	0.007583	0	0.590876	0.641575	-0.050699	0
ZC3H13	HsaALTA0009628-1/3	0.030981	0.04802	-0.017039	0	0.008509	0.004014	0.004495	0
ZC3H13	HsaALTA0009628-2/3	0.970664	0.951219	0.019444	0	0.991747	0.996024	-0.004277	0
ZC3H13	HsaALTA0009628-3/3	0.030178	0.045076	-0.014897	0	0.00555	0.003939	0.001611	0
ZC3H14	HsaALTA0009629-1/2	0.046158	0.01719	0.028969	0	0.014383	0.016437	-0.002054	0
ZC3H14	HsaALTA0009629-2/2	0.952808	0.982323	-0.029515	0	0.985331	0.984081	0.001251	0
ZC3H14	HsaALTA0009630-1/3	0.027054	0.036872	-0.009819	0	0.028219	0.052233	-0.024014	0
ZC3H14	HsaALTA0009630-2/3	0.977399	0.964813	0.012587	0	0.974646	0.944919	0.029726	0
ZC3H14	HsaALTA0009630-3/3	0.027029	0.038581	-0.011552	0	0.025702	0.0512	-0.025498	0
ZC3H14	HsaALTA0009631-1/4	0.012493	0.015804	-0.003311	0	0.005335	0.008453	-0.003118	0
ZC3H14	HsaALTA0009631-2/4	0.424996	0.345673	0.079323	0	0.470316	0.347867	0.122449	0
ZC3H14	HsaALTA0009631-3/4	0.584916	0.659633	-0.074717	0	0.516551	0.651619	-0.135069	0
ZC3H14	HsaALTA0009631-4/4	0.013738	0.017332	-0.003594	0	0.015919	0.013493	0.002426	0
ZC3H15	HsaALTA0009632-1/2	0.996157	0.995917	0.000239	0	0.997707	0.99734	0.000367	0
ZC3H15	HsaALTA0009632-2/2	0.004205	0.003857	0.000349	0	0.002426	0.002685	-0.000259	0
ZC3H7B	HsaALTA0009636-1/5	0.007146	0.007952	-0.000807	0	0.010653	0.045817	-0.035164	0
ZC3H7B	HsaALTA0009636-2/5	0.007634	0.007341	0.000293	0	0.011312	0.043744	-0.032432	0
ZC3H7B	HsaALTA0009636-3/5	0.99322	0.993116	0.000104	0	0.989551	0.957172	0.032379	0
ZC3H7B	HsaALTA0009636-4/5	0.006568	0.007312	-0.000744	0	0.011403	0.045327	-0.033925	0
ZC3H7B	HsaALTA0009636-5/5	0.006766	0.007931	-0.001164	0	0.011096	0.044765	-0.033668	0
ZC3HC1	HsaALTA0009637-1/3	0.028937	0.065291	-0.036354	0	0.078087	0.045784	0.032303	0
ZC3HC1	HsaALTA0009637-2/3	0.017569	0.017284	0.000285	0	0.04774	0.050912	-0.003172	0
ZC3HC1	HsaALTA0009637-3/3	0.97238	0.934491	0.037889	0	0.921724	0.960052	-0.038327	0.03
ZC4H2	HsaALTA0009638-1/4	0.023926	0.020372	0.003554	0	NA	NA	NA	NA
ZC4H2	HsaALTA0009638-2/4	0.021466	0.020694	0.000772	0	NA	NA	NA	NA
ZC4H2	HsaALTA0009638-3/4	0.920143	0.936777	-0.016634	0	NA	NA	NA	NA
ZC4H2	HsaALTA0009638-4/4	0.082787	0.063858	0.018929	0	NA	NA	NA	NA
ZCCHC10	HsaALTA0009639-1/2	0.817414	0.866276	-0.048862	0	NA	NA	NA	NA
ZCCHC10	HsaALTA0009639-2/2	0.188585	0.128397	0.060188	0	NA	NA	NA	NA
ZCCHC11	HsaALTA0009640-1/6	0.009349	0.014474	-0.005125	0	0.004357	0.004459	-0.000102	0
ZCCHC11	HsaALTA0009640-2/6	0.463569	0.59924	-0.135671	0	0.536668	0.578542	-0.041875	0
ZCCHC11	HsaALTA0009640-3/6	0.175726	0.118389	0.057337	0	0.244143	0.22735	0.016793	0
ZCCHC11	HsaALTA0009640-4/6	0.362166	0.29745	0.064715	0	0.211577	0.195767	0.01581	0
ZCCHC11	HsaALTA0009640-5/6	0.016147	0.015186	0.000961	0	0.003744	0.00476	-0.001016	0
ZCCHC11	HsaALTA0009640-6/6	0.009266	0.015753	-0.006487	0	0.006834	0.004593	0.002241	0
ZCCHC11	HsaALTA0009641-1/4	0.106969	0.107784	-0.000815	0	0.006967	0.010634	-0.003667	0
ZCCHC11	HsaALTA0009641-2/4	0.011621	0.008197	0.003425	0	0.012488	0.0184	-0.005912	0
ZCCHC11	HsaALTA0009641-3/4	0.885536	0.889137	-0.0036	0	0.98392	0.982838	0.001082	0
ZCCHC11	HsaALTA0009641-4/4	0.006785	0.008904	-0.002119	0	0.004278	0.011344	-0.007066	0
ZCWPW1	HsaALTA0009642-1/2	NA	NA	NA	NA	0.160923	0.148444	0.012479	0
ZCWPW1	HsaALTA0009642-2/2	NA	NA	NA	NA	0.841784	0.851827	-0.010044	0
ZDHHC12	HsaALTA0009652-1/3	0.956556	0.913717	0.042839	0	NA	NA	NA	NA
ZDHHC12	HsaALTA0009652-2/3	0.041352	0.087557	-0.046205	0	NA	NA	NA	NA
ZDHHC12	HsaALTA0009652-3/3	0.044354	0.037168	0.007186	0	NA	NA	NA	NA
ZDHHC12	HsaALTA0009653-1/4	0.164856	0.122133	0.042723	0	NA	NA	NA	NA
ZDHHC12	HsaALTA0009653-2/4	0.020615	0.015866	0.004749	0	NA	NA	NA	NA
ZDHHC12	HsaALTA0009653-3/4	0.833524	0.877882	-0.044358	0	NA	NA	NA	NA
ZDHHC12	HsaALTA0009653-4/4	0.022268	0.020925	0.001343	0	NA	NA	NA	NA
ZDHHC13	HsaALTA0009654-1/3	0.039485	0.034873	0.004612	0	NA	NA	NA	NA
ZDHHC13	HsaALTA0009654-2/3	0.037996	0.037407	0.000589	0	NA	NA	NA	NA
ZDHHC13	HsaALTA0009654-3/3	0.95732	0.965243	-0.007923	0	NA	NA	NA	NA
ZDHHC14	HsaALTA0009655-1/2	0.57843	0.606211	-0.027781	0	NA	NA	NA	NA
ZDHHC14	HsaALTA0009655-2/2	0.42052	0.394568	0.025952	0	NA	NA	NA	NA
ZDHHC16	HsaALTA0009658-1/4	0.935982	0.973326	-0.037344	0	0.899195	0.906157	-0.006962	0
ZDHHC16	HsaALTA0009658-2/4	0.023176	0.013519	0.009658	0	0.014463	0.028706	-0.014243	0
ZDHHC16	HsaALTA0009658-3/4	0.023323	0.013985	0.009338	0	0.024942	0.02831	-0.003369	0
ZDHHC16	HsaALTA0009658-4/4	0.06683	0.026093	0.040737	0	0.093319	0.097069	-0.003751	0
ZDHHC4	HsaALTA0009668-1/2	0.860175	0.871506	-0.011331	0	NA	NA	NA	NA
ZDHHC4	HsaALTA0009668-2/2	0.140442	0.130349	0.010092	0	NA	NA	NA	NA
ZDHHC6	HsaALTA0009669-1/2	0.150779	0.10924	0.041539	0	0.059903	0.181573	-0.12167	0
ZDHHC6	HsaALTA0009669-2/2	0.845822	0.891788	-0.045966	0	0.934533	0.814722	0.119811	0
ZDHHC8	HsaALTA0009670-1/2	0.016161	0.018331	-0.00217	0	0.015151	0.020583	-0.005432	0
ZDHHC8	HsaALTA0009670-2/2	0.98434	0.980983	0.003357	0	0.985699	0.98164	0.004058	0
ZDHHC9	HsaALTA0009671-1/2	0.006375	0.004506	0.001868	0	0.026895	0.035109	-0.008214	0.01
ZDHHC9	HsaALTA0009671-2/2	0.99329	0.994797	-0.001507	0	0.973916	0.961711	0.012205	0
ZEB1	HsaALTA0009672-1/2	0.336035	0.756361	-0.420326	0.12	0.452069	0.405746	0.046323	0
ZEB1	HsaALTA0009672-2/2	0.656734	0.246699	0.410035	0.1	0.54578	0.601116	-0.055336	0
ZER1	HsaALTA0009673-1/2	0.024603	0.016057	0.008546	0	0.055026	0.041473	0.013553	0
ZER1	HsaALTA0009673-2/2	0.97748	0.984074	-0.006594	0	0.951339	0.960196	-0.008857	0.01
ZFAND1	HsaALTA0009674-1/2	0.979054	0.982059	-0.003005	0	0.968352	0.957954	0.010398	0
ZFAND1	HsaALTA0009674-2/2	0.021613	0.017692	0.003921	0	0.030965	0.040884	-0.009919	0
ZFAND1	HsaALTA0009675-1/3	0.007052	0.009117	-0.002065	0	0.024023	0.04775	-0.023727	0
ZFAND1	HsaALTA0009675-2/3	0.981328	0.97632	0.005008	0	0.978037	0.927799	0.050238	0
ZFAND1	HsaALTA0009675-3/3	0.019259	0.025842	-0.006583	0	0.024301	0.079401	-0.0551	0
ZFAND2A	HsaALTA0009676-1/6	0.025334	0.012586	0.012748	0	0.013573	0.022299	-0.008726	0
ZFAND2A	HsaALTA0009676-2/6	0.005935	0.004461	0.001474	0	0.005854	0.004672	0.001182	0
ZFAND2A	HsaALTA0009676-3/6	0.005953	0.00464	0.001313	0	0.009972	0.004495	0.005477	0
ZFAND2A	HsaALTA0009676-4/6	0.963326	0.974364	-0.011038	0	0.978395	0.967296	0.011099	0
ZFAND2A	HsaALTA0009676-5/6	0.016091	0.017558	-0.001467	0	0.009708	0.012691	-0.002983	0
ZFAND2A	HsaALTA0009676-6/6	0.006395	0.004305	0.00209	0	0.006307	0.004595	0.001712	0
ZFAND2B	HsaALTA0009677-1/2	0.852772	0.797117	0.055655	0	NA	NA	NA	NA
ZFAND2B	HsaALTA0009677-2/2	0.152012	0.193036	-0.041024	0.05	NA	NA	NA	NA
ZFAND5	HsaALTA0009678-1/5	0.005031	0.007012	-0.001981	0	0.006869	0.006289	0.000581	0
ZFAND5	HsaALTA0009678-2/5	0.008084	0.007503	0.00058	0	0.006272	0.006203	6.9e-05	0
ZFAND5	HsaALTA0009678-3/5	0.008084	0.006512	0.001572	0	0.005935	0.006507	-0.000572	0
ZFAND5	HsaALTA0009678-4/5	0.049344	0.075333	-0.02599	0	0.06134	0.061706	-0.000366	0
ZFAND5	HsaALTA0009678-5/5	0.942402	0.922847	0.019555	0	0.938521	0.936469	0.002052	0
ZFAND6	HsaALTA0009679-1/2	0.004075	0.005922	-0.001847	0	0.005709	0.004431	0.001278	0
ZFAND6	HsaALTA0009679-2/2	0.995943	0.993927	0.002016	0	0.994586	0.995472	-0.000886	0
ZFP1	HsaALTA0009681-1/2	0.954064	0.942036	0.012028	0	NA	NA	NA	NA
ZFP1	HsaALTA0009681-2/2	0.048587	0.053239	-0.004651	0	NA	NA	NA	NA
ZNF106	HsaALTA0009683-1/3	0.217131	0.218168	-0.001037	0	0.250017	0.188895	0.061122	0
ZNF106	HsaALTA0009683-2/3	0.013094	0.019354	-0.00626	0	0.02584	0.024335	0.001505	0
ZNF106	HsaALTA0009683-3/3	0.78623	0.780426	0.005804	0	0.748212	0.817039	-0.068827	0
ZFP30	HsaALTA0009687-1/2	0.327684	0.491403	-0.163719	0	NA	NA	NA	NA
ZFP30	HsaALTA0009687-2/2	0.671266	0.494954	0.176313	0.18	NA	NA	NA	NA
ZFP64	HsaALTA0009688-1/3	0.031059	0.036029	-0.00497	0	NA	NA	NA	NA
ZFP64	HsaALTA0009688-2/3	0.237127	0.126499	0.110628	0	NA	NA	NA	NA
ZFP64	HsaALTA0009688-3/3	0.774617	0.86912	-0.094503	0	NA	NA	NA	NA
RBSN	HsaALTA0009693-1/2	0.050452	0.049335	0.001117	0	0.079205	0.042924	0.03628	0
RBSN	HsaALTA0009693-2/2	0.944702	0.957282	-0.012581	0.01	0.920806	0.958243	-0.037437	0
ZFYVE27	HsaALTA0009694-1/3	0.771567	0.752421	0.019146	0	0.875167	0.862233	0.012935	0
ZFYVE27	HsaALTA0009694-2/3	0.013101	0.019113	-0.006012	0	0.008032	0.009569	-0.001537	0
ZFYVE27	HsaALTA0009694-3/3	0.231445	0.246837	-0.015393	0	0.12686	0.134934	-0.008074	0
ZFYVE27	HsaALTA0009695-1/3	0.031553	0.041488	-0.009936	0	NA	NA	NA	NA
ZFYVE27	HsaALTA0009695-2/3	0.964996	0.958679	0.006317	0	NA	NA	NA	NA
ZFYVE27	HsaALTA0009695-3/3	0.034511	0.040992	-0.006481	0	NA	NA	NA	NA
ZGPAT	HsaALTA0009698-1/2	0.919247	0.919788	-0.000541	0	0.907259	0.927117	-0.019858	0
ZGPAT	HsaALTA0009698-2/2	0.079304	0.081569	-0.002265	0	0.088323	0.070318	0.018005	0
ZKSCAN5	HsaALTA0009702-1/4	NA	NA	NA	NA	0.042618	0.038574	0.004045	0
ZKSCAN5	HsaALTA0009702-2/4	NA	NA	NA	NA	0.875172	0.962379	-0.087207	0
ZKSCAN5	HsaALTA0009702-3/4	NA	NA	NA	NA	0.070834	0.042854	0.02798	0
ZKSCAN5	HsaALTA0009702-4/4	NA	NA	NA	NA	0.094523	0.039967	0.054556	0
ZMAT3	HsaALTA0009706-1/2	0.649378	0.639164	0.010214	0	NA	NA	NA	NA
ZMAT3	HsaALTA0009706-2/2	0.362137	0.352073	0.010064	0	NA	NA	NA	NA
ZMAT5	HsaALTA0009708-1/2	0.017196	0.023404	-0.006208	0	0.02199	0.03059	-0.008601	0
ZMAT5	HsaALTA0009708-2/2	0.981501	0.977478	0.004023	0	0.977412	0.969954	0.007458	0
ZMIZ1	HsaALTA0009709-1/2	0.601978	0.499424	0.102554	0.12	NA	NA	NA	NA
ZMIZ1	HsaALTA0009709-2/2	0.405419	0.502257	-0.096838	0	NA	NA	NA	NA
ZMYM2	HsaALTA0009713-1/2	0.010533	0.022036	-0.011502	0	0.005762	0.005421	0.000341	0
ZMYM2	HsaALTA0009713-2/2	0.98971	0.977107	0.012603	0	0.994419	0.994833	-0.000415	0
ZMYM2	HsaALTA0009714-1/2	0.982736	0.970859	0.011877	0	NA	NA	NA	NA
ZMYM2	HsaALTA0009714-2/2	0.019348	0.028233	-0.008886	0	NA	NA	NA	NA
ZMYM3	HsaALTA0009716-1/3	0.011114	0.014986	-0.003872	0	0.016632	0.025877	-0.009245	0
ZMYM3	HsaALTA0009716-2/3	0.988475	0.984653	0.003822	0	0.98468	0.973245	0.011435	0
ZMYM3	HsaALTA0009716-3/3	0.011459	0.015595	-0.004137	0	0.016979	0.027502	-0.010523	0
ZMYM4	HsaALTA0009717-1/2	0.042127	0.041218	0.000909	0	0.045433	0.036338	0.009095	0
ZMYM4	HsaALTA0009717-2/2	0.960689	0.95937	0.001318	0	0.956237	0.965228	-0.00899	0
ZMYM4	HsaALTA0009718-1/3	0.031404	0.055381	-0.023977	0	0.046978	0.096368	-0.04939	0
ZMYM4	HsaALTA0009718-2/3	0.968303	0.941356	0.026948	0	0.948763	0.901218	0.047545	0
ZMYM4	HsaALTA0009718-3/3	0.022121	0.035526	-0.013406	0	0.046667	0.061695	-0.015028	0
ZMYM5	HsaALTA0009719-1/3	0.036216	0.030229	0.005987	0	NA	NA	NA	NA
ZMYM5	HsaALTA0009719-2/3	0.035905	0.035287	0.000618	0	NA	NA	NA	NA
ZMYM5	HsaALTA0009719-3/3	0.962241	0.963383	-0.001142	0	NA	NA	NA	NA
ZMYND8	HsaALTA0009727-1/3	0.434116	0.458723	-0.024607	0	0.170582	0.214146	-0.043564	0
ZMYND8	HsaALTA0009727-2/3	0.03016	0.006075	0.024086	0	0.038768	0.00685	0.031918	0
ZMYND8	HsaALTA0009727-3/3	0.534742	0.53662	-0.001877	0	0.792686	0.793575	-0.000889	0
ZNF124	HsaALTA0009731-1/2	0.748505	0.76809	-0.019585	0	NA	NA	NA	NA
ZNF124	HsaALTA0009731-2/2	0.261994	0.241382	0.020612	0.04	NA	NA	NA	NA
ZNF131	HsaALTA0009733-1/2	0.125334	0.130883	-0.005549	0.01	0.178783	0.186721	-0.007938	0
ZNF131	HsaALTA0009733-2/2	0.870557	0.883296	-0.012739	0.01	0.823572	0.808452	0.015119	0
ZNF133	HsaALTA0009734-1/4	0.026174	0.030782	-0.004608	0	NA	NA	NA	NA
ZNF133	HsaALTA0009734-2/4	0.690648	0.624349	0.066299	0	NA	NA	NA	NA
ZNF133	HsaALTA0009734-3/4	0.311089	0.348197	-0.037107	0	NA	NA	NA	NA
ZNF133	HsaALTA0009734-4/4	0.026621	0.053154	-0.026534	0	NA	NA	NA	NA
ZNF133	HsaALTA0009735-1/2	0.384211	0.434392	-0.050181	0	0.419324	0.578173	-0.158849	0
ZNF133	HsaALTA0009735-2/2	0.619517	0.564724	0.054794	0	0.572377	0.422497	0.14988	0
ZNF143	HsaALTA0009742-1/2	0.314381	0.319434	-0.005053	0	NA	NA	NA	NA
ZNF143	HsaALTA0009742-2/2	0.687554	0.651549	0.036005	0	NA	NA	NA	NA
ZNF189	HsaALTA0009752-1/3	0.114626	0.047308	0.067318	0	0.111976	0.083917	0.028059	0
ZNF189	HsaALTA0009752-2/3	0.442852	0.589777	-0.146925	0	0.625612	0.782167	-0.156554	0
ZNF189	HsaALTA0009752-3/3	0.451426	0.376753	0.074673	0	0.274336	0.164682	0.109654	0
ZNF2	HsaALTA0009755-1/2	0.947384	0.941784	0.0056	0	NA	NA	NA	NA
ZNF2	HsaALTA0009755-2/2	0.060122	0.057182	0.00294	0	NA	NA	NA	NA
ZNF200	HsaALTA0009757-1/2	0.259457	0.161417	0.098041	0	NA	NA	NA	NA
ZNF200	HsaALTA0009757-2/2	0.755445	0.834283	-0.078838	0	NA	NA	NA	NA
ZNF207	HsaALTA0009759-1/5	0.003337	0.002832	0.000505	0	0.004667	0.006956	-0.002289	0
ZNF207	HsaALTA0009759-2/5	0.003635	0.003012	0.000623	0	0.004371	0.006849	-0.002478	0
ZNF207	HsaALTA0009759-3/5	0.005834	0.00614	-0.000306	0	0.010202	0.016712	-0.00651	0
ZNF207	HsaALTA0009759-4/5	0.994299	0.993536	0.000763	0	0.989788	0.982965	0.006823	0
ZNF207	HsaALTA0009759-5/5	0.003902	0.002701	0.001202	0	0.004419	0.006885	-0.002466	0
ZNF23	HsaALTA0009765-1/2	0.122386	0.343457	-0.221071	0.22	0.033755	0.091336	-0.05758	0
ZNF23	HsaALTA0009765-2/2	0.881495	0.648842	0.232653	0	0.968461	0.905232	0.063229	0.06
ZNF232	HsaALTA0009766-1/3	0.188568	0.156357	0.032211	0	NA	NA	NA	NA
ZNF232	HsaALTA0009766-2/3	0.795489	0.833915	-0.038427	0	NA	NA	NA	NA
ZNF232	HsaALTA0009766-3/3	0.055845	0.058282	-0.002437	0	NA	NA	NA	NA
ZNF232	HsaALTA0009767-1/2	0.137595	0.150047	-0.012451	0	0.056293	0.148198	-0.091906	0
ZNF232	HsaALTA0009767-2/2	0.856444	0.843572	0.012872	0	0.944239	0.860138	0.084101	0
ZNF236	HsaALTA0009770-1/2	0.058997	0.056595	0.002402	0	NA	NA	NA	NA
ZNF236	HsaALTA0009770-2/2	0.940397	0.940843	-0.000447	0	NA	NA	NA	NA
ZNF250	HsaALTA0009771-1/3	0.782365	0.761992	0.020373	0.03	NA	NA	NA	NA
ZNF250	HsaALTA0009771-2/3	0.223105	0.23258	-0.009475	0	NA	NA	NA	NA
ZNF250	HsaALTA0009771-3/3	0.032164	0.051721	-0.019557	0	NA	NA	NA	NA
ZPR1	HsaALTA0009772-1/3	0.051846	0.038668	0.013178	0	NA	NA	NA	NA
ZPR1	HsaALTA0009772-2/3	0.943752	0.961539	-0.017787	0	NA	NA	NA	NA
ZPR1	HsaALTA0009772-3/3	0.050185	0.038445	0.01174	0	NA	NA	NA	NA
ZPR1	HsaALTA0009773-1/2	0.954852	0.959297	-0.004445	0	NA	NA	NA	NA
ZPR1	HsaALTA0009773-2/2	0.041786	0.039993	0.001793	0	NA	NA	NA	NA
ZNF266	HsaALTA0009775-1/2	0.219525	0.314159	-0.094634	0	0.276074	0.16629	0.109784	0
ZNF266	HsaALTA0009775-2/2	0.782936	0.697047	0.08589	0	0.729181	0.834177	-0.104996	0
ZNF266	HsaALTA0009776-1/2	0.115868	0.191509	-0.07564	0	NA	NA	NA	NA
ZNF266	HsaALTA0009776-2/2	0.881596	0.804345	0.077251	0	NA	NA	NA	NA
ZNF280D	HsaALTA0009779-1/2	0.454815	0.393299	0.061516	0	NA	NA	NA	NA
ZNF280D	HsaALTA0009779-2/2	0.53932	0.608554	-0.069234	0	NA	NA	NA	NA
ZNF3	HsaALTA0009785-1/2	0.02178	0.014264	0.007517	0	NA	NA	NA	NA
ZNF3	HsaALTA0009785-2/2	0.97739	0.985615	-0.008225	0	NA	NA	NA	NA
ZSCAN31	HsaALTA0009790-1/2	0.25331	0.260928	-0.007618	0	NA	NA	NA	NA
ZSCAN31	HsaALTA0009790-2/2	0.741584	0.735693	0.005891	0	NA	NA	NA	NA
ZNF326	HsaALTA0009791-1/2	0.940712	0.956519	-0.015807	0	NA	NA	NA	NA
ZNF326	HsaALTA0009791-2/2	0.055234	0.040285	0.01495	0	NA	NA	NA	NA
ZNF334	HsaALTA0009793-1/2	NA	NA	NA	NA	0.95378	0.935452	0.018329	0
ZNF334	HsaALTA0009793-2/2	NA	NA	NA	NA	0.046049	0.066088	-0.020039	0
ZNF337	HsaALTA0009794-1/2	0.979847	0.962539	0.017308	0	NA	NA	NA	NA
ZNF337	HsaALTA0009794-2/2	0.021602	0.03879	-0.017187	0.01	NA	NA	NA	NA
ZNF33A	HsaALTA0009796-1/2	0.021035	0.02981	-0.008775	0	NA	NA	NA	NA
ZNF33A	HsaALTA0009796-2/2	0.979908	0.965756	0.014151	0	NA	NA	NA	NA
ZNF33A	HsaALTA0009798-1/3	0.186176	0.319484	-0.133308	0	0.123492	0.174502	-0.05101	0
ZNF33A	HsaALTA0009798-2/3	0.815865	0.68378	0.132085	0	0.871801	0.820271	0.051531	0
ZNF33A	HsaALTA0009798-3/3	0.015632	0.024854	-0.009223	0	0.010659	0.028248	-0.017589	0
ZNF346	HsaALTA0009800-1/6	0.035163	0.028764	0.006399	0	0.019871	0.050911	-0.031039	0
ZNF346	HsaALTA0009800-2/6	0.032908	0.025078	0.00783	0	0.021647	0.052024	-0.030378	0
ZNF346	HsaALTA0009800-3/6	0.034393	0.043551	-0.009158	0	0.064798	0.081806	-0.017008	0
ZNF346	HsaALTA0009800-4/6	0.965673	0.958754	0.006919	0	0.9394	0.916194	0.023205	0
ZNF346	HsaALTA0009800-5/6	0.034728	0.029173	0.005555	0	0.021799	0.051973	-0.030174	0
ZNF346	HsaALTA0009800-6/6	0.032767	0.026227	0.00654	0	0.021989	0.050335	-0.028346	0
ZNF346	HsaALTA0009801-1/2	0.888842	0.904417	-0.015575	0	0.719715	0.960413	-0.240698	0.11
ZNF346	HsaALTA0009801-2/2	0.114906	0.102565	0.012341	0	0.280899	0.037155	0.243744	0.11
ZNF382	HsaALTA0009808-1/2	NA	NA	NA	NA	0.045234	0.030475	0.014759	0
ZNF382	HsaALTA0009808-2/2	NA	NA	NA	NA	0.952995	0.969755	-0.01676	0
ZNF385B	HsaALTA0009811-1/2	NA	NA	NA	NA	0.032529	0.023684	0.008845	0
ZNF385B	HsaALTA0009811-2/2	NA	NA	NA	NA	0.96892	0.975091	-0.006171	0
ZNF428	HsaALTA0009821-1/2	0.014711	0.017674	-0.002964	0	0.011306	0.029501	-0.018194	0
ZNF428	HsaALTA0009821-2/2	0.985418	0.984859	0.000559	0	0.989555	0.969827	0.019729	0
ZNF444	HsaALTA0009826-1/2	0.234975	0.326746	-0.091771	0.09	0.164407	0.136793	0.027614	0
ZNF444	HsaALTA0009826-2/2	0.764033	0.659902	0.104131	0	0.833284	0.855961	-0.022677	0
ZNF496	HsaALTA0009836-1/4	0.082906	0.11884	-0.035933	0	NA	NA	NA	NA
ZNF496	HsaALTA0009836-2/4	0.913862	0.882049	0.031814	0	NA	NA	NA	NA
ZNF496	HsaALTA0009836-3/4	0.020329	0.049164	-0.028835	0	NA	NA	NA	NA
ZNF496	HsaALTA0009836-4/4	0.021174	0.048964	-0.02779	0	NA	NA	NA	NA
ZNF513	HsaALTA0009841-1/3	0.96674	0.958281	0.008459	0	NA	NA	NA	NA
ZNF513	HsaALTA0009841-2/3	0.036778	0.039869	-0.003092	0	NA	NA	NA	NA
ZNF513	HsaALTA0009841-3/3	0.035836	0.041133	-0.005297	0	NA	NA	NA	NA
ZNF518A	HsaALTA0009843-1/2	0.793521	0.651446	0.142075	0	NA	NA	NA	NA
ZNF518A	HsaALTA0009843-2/2	0.207127	0.350885	-0.143758	0	NA	NA	NA	NA
ZNF555	HsaALTA0009848-1/2	0.258841	0.152965	0.105875	0	NA	NA	NA	NA
ZNF555	HsaALTA0009848-2/2	0.742479	0.842613	-0.100134	0	NA	NA	NA	NA
ZNF561	HsaALTA0009852-1/2	0.02333	0.016598	0.006732	0	NA	NA	NA	NA
ZNF561	HsaALTA0009852-2/2	0.978463	0.982427	-0.003964	0	NA	NA	NA	NA
ZNF562	HsaALTA0009854-1/2	0.046341	0.070659	-0.024318	0	NA	NA	NA	NA
ZNF562	HsaALTA0009854-2/2	0.952705	0.929928	0.022777	0	NA	NA	NA	NA
ZNF577	HsaALTA0009859-1/2	NA	NA	NA	NA	0.039778	0.043443	-0.003665	0
ZNF577	HsaALTA0009859-2/2	NA	NA	NA	NA	0.958553	0.956418	0.002135	0
ZNF589	HsaALTA0009862-1/2	0.375115	0.328573	0.046543	0	NA	NA	NA	NA
ZNF589	HsaALTA0009862-2/2	0.624346	0.664901	-0.040555	0	NA	NA	NA	NA
ZNF638	HsaALTA0009869-1/3	0.010896	0.014242	-0.003346	0	0.014716	0.015338	-0.000622	0
ZNF638	HsaALTA0009869-2/3	0.01173	0.014694	-0.002964	0	0.02457	0.014712	0.009859	0
ZNF638	HsaALTA0009869-3/3	0.988649	0.985708	0.002941	0	0.975965	0.985682	-0.009717	0
ZNF638	HsaALTA0009870-1/2	0.020885	0.024238	-0.003353	0	0.053973	0.053498	0.000476	0
ZNF638	HsaALTA0009870-2/2	0.980075	0.975081	0.004994	0	0.94981	0.947974	0.001836	0
ZNF638	HsaALTA0009871-1/2	0.98989	0.992316	-0.002425	0	0.961944	0.98347	-0.021526	0
ZNF638	HsaALTA0009871-2/2	0.009811	0.007411	0.002401	0	0.036979	0.014514	0.022465	0
ZFP69B	HsaALTA0009874-1/4	0.616368	0.792886	-0.176518	0	0.739602	0.734323	0.005279	0
ZFP69B	HsaALTA0009874-2/4	0.375391	0.129358	0.246033	0	0.257875	0.261224	-0.003349	0
ZFP69B	HsaALTA0009874-3/4	0.043785	0.124312	-0.080527	0	0.047116	0.047031	8.4e-05	0
ZFP69B	HsaALTA0009874-4/4	0.049715	0.050666	-0.000951	0	0.052243	0.049111	0.003133	0
ZNF655	HsaALTA0009876-1/2	0.989298	0.980599	0.008699	0	NA	NA	NA	NA
ZNF655	HsaALTA0009876-2/2	0.010519	0.018018	-0.0075	0	NA	NA	NA	NA
ZNF687	HsaALTA0009888-1/2	0.961179	0.948934	0.012245	0	NA	NA	NA	NA
ZNF687	HsaALTA0009888-2/2	0.037785	0.055894	-0.018109	0	NA	NA	NA	NA
ZNF69	HsaALTA0009889-1/4	0.051942	0.04349	0.008452	0	0.035943	0.036458	-0.000515	0
ZNF69	HsaALTA0009889-2/4	0.182274	0.434723	-0.252449	0	0.034529	0.265206	-0.230676	0.03
ZNF69	HsaALTA0009889-3/4	0.72349	0.569304	0.154187	0	0.916053	0.735667	0.180387	0
ZNF69	HsaALTA0009889-4/4	0.120401	0.043148	0.077253	0	0.077942	0.038474	0.039468	0
ZNF691	HsaALTA0009890-1/2	0.967551	0.936826	0.030725	0	0.962101	0.952631	0.00947	0
ZNF691	HsaALTA0009890-2/2	0.034643	0.059776	-0.025133	0	0.038635	0.04796	-0.009325	0.01
ZNF746	HsaALTA0009902-1/2	NA	NA	NA	NA	0.949157	0.944364	0.004794	0
ZNF746	HsaALTA0009902-2/2	NA	NA	NA	NA	0.049247	0.058819	-0.009572	0
ZNF76	HsaALTA0009906-1/3	0.014428	0.022461	-0.008033	0	0.030497	0.04354	-0.013043	0
ZNF76	HsaALTA0009906-2/3	0.978076	0.944871	0.033205	0	0.969998	0.925492	0.044506	0
ZNF76	HsaALTA0009906-3/3	0.023935	0.053187	-0.029252	0	0.026643	0.071523	-0.044881	0
ZNF76	HsaALTA0009907-1/6	0.67888	0.746583	-0.067703	0	NA	NA	NA	NA
ZNF76	HsaALTA0009907-2/6	0.050221	0.036526	0.013696	0	NA	NA	NA	NA
ZNF76	HsaALTA0009907-3/6	0.291968	0.247683	0.044285	0	NA	NA	NA	NA
ZNF76	HsaALTA0009907-4/6	0.024047	0.036718	-0.012671	0	NA	NA	NA	NA
ZNF76	HsaALTA0009907-5/6	0.022705	0.035167	-0.012462	0	NA	NA	NA	NA
ZNF76	HsaALTA0009907-6/6	0.022608	0.036552	-0.013944	0	NA	NA	NA	NA
ZNF76	HsaALTA0009909-1/3	0.033853	0.059832	-0.025979	0	0.036701	0.049153	-0.012452	0
ZNF76	HsaALTA0009909-2/3	0.946052	0.923873	0.022179	0	0.935196	0.949794	-0.014597	0
ZNF76	HsaALTA0009909-3/3	0.034055	0.038391	-0.004337	0	0.062185	0.049531	0.012653	0
ZNF771	HsaALTA0009913-1/4	0.037497	0.024336	0.013161	0	0.018688	0.023208	-0.00452	0
ZNF771	HsaALTA0009913-2/4	0.919513	0.911451	0.008062	0	0.909719	0.886922	0.022796	0
ZNF771	HsaALTA0009913-3/4	0.082298	0.09012	-0.007822	0	0.08787	0.108337	-0.020467	0
ZNF771	HsaALTA0009913-4/4	0.036194	0.022803	0.01339	0	0.020236	0.024594	-0.004358	0
ZNF777	HsaALTA0009919-1/2	0.946539	0.946922	-0.000383	0	0.947026	0.97531	-0.028284	0
ZNF777	HsaALTA0009919-2/2	0.05345	0.054414	-0.000964	0	0.054334	0.023946	0.030388	0
CHAMP1	HsaALTA0009926-1/2	0.126618	0.180826	-0.054208	0	0.113151	0.064843	0.048308	0
CHAMP1	HsaALTA0009926-2/2	0.871268	0.81592	0.055348	0	0.890474	0.935971	-0.045497	0
ZNF839	HsaALTA0009927-1/3	0.019067	0.036192	-0.017125	0	0.041475	0.057219	-0.015743	0
ZNF839	HsaALTA0009927-2/3	0.018907	0.031881	-0.012974	0	0.040841	0.051529	-0.010689	0
ZNF839	HsaALTA0009927-3/3	0.979403	0.962089	0.017314	0	0.960497	0.946364	0.014132	0
ZNF852	HsaALTA0009929-1/2	0.405807	0.232472	0.173335	0.17	0.380611	0.312788	0.067823	0
ZNF852	HsaALTA0009929-2/2	0.597019	0.763906	-0.166887	0	0.613381	0.691366	-0.077985	0
ZNFX1	HsaALTA0009933-1/5	NA	NA	NA	NA	0.961732	0.952433	0.009299	0
ZNFX1	HsaALTA0009933-2/5	NA	NA	NA	NA	0.040591	0.051121	-0.01053	0
ZNFX1	HsaALTA0009933-3/5	NA	NA	NA	NA	0.037947	0.053942	-0.015995	0
ZNFX1	HsaALTA0009933-4/5	NA	NA	NA	NA	0.040256	0.049729	-0.009473	0
ZNFX1	HsaALTA0009933-5/5	NA	NA	NA	NA	0.042297	0.052971	-0.010675	0
ZRSR2	HsaALTA0009936-1/2	NA	NA	NA	NA	0.973272	0.96392	0.009352	0
ZRSR2	HsaALTA0009936-2/2	NA	NA	NA	NA	0.022534	0.038048	-0.015514	0.01
ZSCAN29	HsaALTA0009940-1/3	0.045481	0.053345	-0.007865	0	0.087392	0.042022	0.045369	0
ZSCAN29	HsaALTA0009940-2/3	0.951132	0.946122	0.00501	0	0.915373	0.95909	-0.043717	0.03
ZSCAN29	HsaALTA0009940-3/3	0.049378	0.033593	0.015784	0	0.048439	0.041672	0.006767	0
ZUFSP	HsaALTA0009943-1/3	0.067621	0.106129	-0.038508	0	0.131395	0.087704	0.043691	0
ZUFSP	HsaALTA0009943-2/3	0.019131	0.034605	-0.015473	0	0.051844	0.054135	-0.002291	0
ZUFSP	HsaALTA0009943-3/3	0.929986	0.891805	0.038181	0	0.869323	0.910028	-0.040704	0
ZWILCH	HsaALTA0009945-1/2	0.846063	0.847251	-0.001189	0	NA	NA	NA	NA
ZWILCH	HsaALTA0009945-2/2	0.151864	0.16097	-0.009106	0	NA	NA	NA	NA
ZWINT	HsaALTA0009948-1/3	0.017368	0.021263	-0.003895	0	0.031941	0.055652	-0.023711	0
ZWINT	HsaALTA0009948-2/3	0.982935	0.978508	0.004427	0	0.966372	0.940081	0.026291	0
ZWINT	HsaALTA0009948-3/3	0.017644	0.02059	-0.002946	0	0.034108	0.034141	-3.3e-05	0
ZWINT	HsaALTA0009949-1/3	0.159546	0.139163	0.020383	0	0.126584	0.126375	0.000209	0
ZWINT	HsaALTA0009949-2/3	0.016004	0.01319	0.002814	0	0.023459	0.029204	-0.005744	0
ZWINT	HsaALTA0009949-3/3	0.843636	0.860977	-0.017341	0	0.859777	0.855788	0.003989	0
ZYX	HsaALTA0009951-1/2	0.00966	0.008845	0.000815	0	0.009337	0.019511	-0.010174	0
ZYX	HsaALTA0009951-2/2	0.991037	0.990955	8.1e-05	0	0.99106	0.980445	0.010614	0
ZZZ3	HsaALTA0009952-1/2	0.552395	0.282477	0.269917	0.03	NA	NA	NA	NA
ZZZ3	HsaALTA0009952-2/2	0.456855	0.714884	-0.258029	0.03	NA	NA	NA	NA
DPM1	HsaALTA1000002-1/2	0.003175	0.00266	0.000515	0	0.00479	0.00469	0.0001	0
DPM1	HsaALTA1000002-2/2	0.996549	0.997244	-0.000695	0	0.995507	0.995247	0.00026	0
DPM1	HsaALTA1000003-1/2	0.005044	0.002723	0.002321	0	0.003187	0.00705	-0.003863	0
DPM1	HsaALTA1000003-2/2	0.994691	0.997453	-0.002763	0	0.996533	0.993046	0.003487	0
DPM1	HsaALTA1000004-1/3	0.005752	0.006596	-0.000844	0	0.005898	0.007278	-0.001379	0
DPM1	HsaALTA1000004-2/3	0.977494	0.984812	-0.007318	0	0.971216	0.983719	-0.012503	0
DPM1	HsaALTA1000004-3/3	0.022493	0.012866	0.009627	0	0.028923	0.016035	0.012888	0
DPM1	HsaALTA1000005-1/2	0.003514	0.002828	0.000686	0	0.002263	0.001839	0.000424	0
DPM1	HsaALTA1000005-2/2	0.996801	0.997066	-0.000265	0	0.99765	0.998155	-0.000505	0
DPM1	HsaALTA1000006-1/2	0.003011	0.002505	0.000506	0	0.003695	0.004256	-0.000561	0
DPM1	HsaALTA1000006-2/2	0.99683	0.997382	-0.000552	0	0.996179	0.995553	0.000626	0
SCYL3	HsaALTA1000010-1/2	0.949973	0.95446	-0.004487	0.01	0.972321	0.970158	0.002163	0
SCYL3	HsaALTA1000010-2/2	0.052611	0.03829	0.014321	0	0.029616	0.02888	0.000736	0
C1orf112	HsaALTA1000013-1/2	NA	NA	NA	NA	0.043166	0.054752	-0.011586	0.01
C1orf112	HsaALTA1000013-2/2	NA	NA	NA	NA	0.955184	0.943956	0.011228	0
C1orf112	HsaALTA1000014-1/2	0.062945	0.079665	-0.01672	0	NA	NA	NA	NA
C1orf112	HsaALTA1000014-2/2	0.940568	0.911603	0.028965	0	NA	NA	NA	NA
C1orf112	HsaALTA1000015-1/2	0.052028	0.041714	0.010315	0	NA	NA	NA	NA
C1orf112	HsaALTA1000015-2/2	0.950853	0.96141	-0.010557	0	NA	NA	NA	NA
C1orf112	HsaALTA1000016-1/2	0.050984	0.036091	0.014894	0	0.052607	0.059512	-0.006906	0
C1orf112	HsaALTA1000016-2/2	0.943597	0.962083	-0.018486	0	0.9434	0.936723	0.006676	0
C1orf112	HsaALTA1000020-1/2	NA	NA	NA	NA	0.944834	0.971272	-0.026438	0.02
C1orf112	HsaALTA1000020-2/2	NA	NA	NA	NA	0.056932	0.028093	0.028839	0
FUCA2	HsaALTA1000040-1/4	0.002123	0.001811	0.000312	0	0.002416	0.005901	-0.003485	0
FUCA2	HsaALTA1000040-2/4	0.003353	0.004249	-0.000896	0	0.003996	0.005686	-0.00169	0
FUCA2	HsaALTA1000040-3/4	0.009758	0.001844	0.007913	0	0.014024	0.010087	0.003937	0
FUCA2	HsaALTA1000040-4/4	0.989008	0.995634	-0.006626	0	0.984249	0.989863	-0.005614	0
FUCA2	HsaALTA1000041-1/3	0.013523	0.006023	0.0075	0	0.004331	0.014433	-0.010102	0
FUCA2	HsaALTA1000041-2/3	0.002628	0.003194	-0.000566	0	0.004865	0.010787	-0.005922	0
FUCA2	HsaALTA1000041-3/3	0.986759	0.99296	-0.006201	0	0.993307	0.982726	0.010581	0
FUCA2	HsaALTA1000042-1/2	0.001756	0.001502	0.000254	0	0.000581	0.001081	-0.0005	0
FUCA2	HsaALTA1000042-2/2	0.998134	0.99854	-0.000406	0	0.999396	0.998998	0.000398	0
GCLC	HsaALTA1000043-1/2	0.987117	0.986484	0.000633	0	0.970418	0.980003	-0.009585	0
GCLC	HsaALTA1000043-2/2	0.0145	0.012987	0.001513	0	0.030281	0.019017	0.011264	0
GCLC	HsaALTA1000044-1/2	0.009922	0.009682	0.00024	0	0.015325	0.013888	0.001437	0
GCLC	HsaALTA1000044-2/2	0.991685	0.98982	0.001865	0	0.984972	0.985963	-0.000992	0
GCLC	HsaALTA1000045-1/2	0.014543	0.011143	0.0034	0	0.031853	0.018515	0.013338	0
GCLC	HsaALTA1000045-2/2	0.98508	0.989258	-0.004179	0	0.968247	0.982297	-0.01405	0
NFYA	HsaALTA1000046-1/3	0.034536	0.061811	-0.027275	0	0.031246	0.042815	-0.011568	0
NFYA	HsaALTA1000046-2/3	0.965061	0.942017	0.023044	0	0.953268	0.959281	-0.006012	0
NFYA	HsaALTA1000046-3/3	0.02189	0.036591	-0.014701	0	0.032697	0.039009	-0.006312	0
NFYA	HsaALTA1000047-1/2	0.022924	0.033569	-0.010646	0	0.024102	0.043298	-0.019196	0
NFYA	HsaALTA1000047-2/2	0.975701	0.970064	0.005637	0	0.975186	0.957877	0.01731	0
NFYA	HsaALTA1000048-1/6	0.017935	0.020747	-0.002812	0	0.015472	0.018415	-0.002944	0
NFYA	HsaALTA1000048-2/6	0.019485	0.020855	-0.001369	0	0.015715	0.018857	-0.003143	0
NFYA	HsaALTA1000048-3/6	0.096605	0.323417	-0.226812	0.07	0.318305	0.485954	-0.167649	0
NFYA	HsaALTA1000048-4/6	0.017568	0.033908	-0.016341	0	0.016812	0.018353	-0.001541	0
NFYA	HsaALTA1000048-5/6	0.904009	0.670153	0.233857	0.07	0.681812	0.507107	0.174705	0
NFYA	HsaALTA1000048-6/6	0.017986	0.019891	-0.001904	0	0.015951	0.019405	-0.003454	0
NIPAL3	HsaALTA1000055-1/2	0.058508	0.057828	0.00068	0	NA	NA	NA	NA
NIPAL3	HsaALTA1000055-2/2	0.940756	0.943274	-0.002519	0	NA	NA	NA	NA
NIPAL3	HsaALTA1000057-1/2	0.94736	0.951076	-0.003716	0	NA	NA	NA	NA
NIPAL3	HsaALTA1000057-2/2	0.04773	0.0537	-0.00597	0	NA	NA	NA	NA
LAS1L	HsaALTA1000061-1/2	0.016207	0.015339	0.000867	0	0.052412	0.033526	0.018886	0
LAS1L	HsaALTA1000061-2/2	0.983911	0.985462	-0.001552	0	0.950618	0.965294	-0.014676	0
LAS1L	HsaALTA1000062-1/2	0.982015	0.983498	-0.001483	0	0.986246	0.985212	0.001035	0
LAS1L	HsaALTA1000062-2/2	0.01833	0.0168	0.00153	0	0.015699	0.014907	0.000791	0
LAS1L	HsaALTA1000064-1/2	0.98051	0.982664	-0.002154	0	0.95559	0.94011	0.01548	0
LAS1L	HsaALTA1000064-2/2	0.017973	0.016212	0.001761	0	0.046921	0.052169	-0.005249	0
LAS1L	HsaALTA1000066-1/3	0.101789	0.080682	0.021107	0	0.104062	0.092249	0.011813	0
LAS1L	HsaALTA1000066-2/3	0.898504	0.923649	-0.025145	0	0.896879	0.905277	-0.008398	0
LAS1L	HsaALTA1000066-3/3	0.008988	0.009396	-0.000408	0	0.019701	0.014099	0.005602	0
LAS1L	HsaALTA1000067-1/2	0.987196	0.985229	0.001967	0	NA	NA	NA	NA
LAS1L	HsaALTA1000067-2/2	0.014061	0.012489	0.001572	0	NA	NA	NA	NA
LAS1L	HsaALTA1000068-1/2	0.017272	0.026648	-0.009377	0	0.019128	0.031988	-0.01286	0
LAS1L	HsaALTA1000068-2/2	0.982918	0.971913	0.011005	0	0.980508	0.967539	0.012969	0
LAS1L	HsaALTA1000069-1/2	0.020296	0.03337	-0.013074	0	0.048404	0.020595	0.027809	0
LAS1L	HsaALTA1000069-2/2	0.979365	0.963034	0.01633	0	0.952924	0.977719	-0.024795	0
SEMA3F	HsaALTA1000072-1/2	0.0238	0.035594	-0.011794	0	NA	NA	NA	NA
SEMA3F	HsaALTA1000072-2/2	0.975252	0.961127	0.014125	0	NA	NA	NA	NA
SEMA3F	HsaALTA1000073-1/2	0.016225	0.026339	-0.010113	0	0.048005	0.029104	0.018901	0
SEMA3F	HsaALTA1000073-2/2	0.984631	0.975082	0.009549	0	0.954523	0.970511	-0.015989	0.01
SEMA3F	HsaALTA1000074-1/2	0.974258	0.965367	0.00889	0	NA	NA	NA	NA
SEMA3F	HsaALTA1000074-2/2	0.025501	0.032942	-0.007441	0	NA	NA	NA	NA
SEMA3F	HsaALTA1000075-1/2	0.964264	0.941138	0.023126	0	NA	NA	NA	NA
SEMA3F	HsaALTA1000075-2/2	0.036289	0.059464	-0.023175	0	NA	NA	NA	NA
ANKIB1	HsaALTA1000085-1/4	0.021046	0.052984	-0.031939	0	0.032909	0.035532	-0.002623	0
ANKIB1	HsaALTA1000085-2/4	0.978611	0.949668	0.028943	0	0.966212	0.962861	0.003351	0
ANKIB1	HsaALTA1000085-3/4	0.022068	0.050181	-0.028113	0	0.032531	0.036297	-0.003766	0
ANKIB1	HsaALTA1000085-4/4	0.02157	0.053009	-0.031438	0	0.028764	0.034778	-0.006014	0
ANKIB1	HsaALTA1000086-1/3	0.985387	0.975819	0.009568	0	0.980167	0.96975	0.010417	0
ANKIB1	HsaALTA1000086-2/3	0.014564	0.024635	-0.010071	0	0.020683	0.031022	-0.01034	0
ANKIB1	HsaALTA1000086-3/3	0.013125	0.025196	-0.012071	0	0.019569	0.030743	-0.011174	0
ANKIB1	HsaALTA1000087-1/2	0.012433	0.029843	-0.017411	0	0.042856	0.05083	-0.007974	0
ANKIB1	HsaALTA1000087-2/2	0.988524	0.970235	0.018289	0	0.953547	0.940738	0.012809	0
ANKIB1	HsaALTA1000088-1/2	0.019529	0.05533	-0.035801	0	0.022349	0.020347	0.002002	0
ANKIB1	HsaALTA1000088-2/2	0.979144	0.943635	0.035509	0	0.979511	0.979878	-0.000367	0
ANKIB1	HsaALTA1000089-1/2	0.076092	0.265267	-0.189176	0	NA	NA	NA	NA
ANKIB1	HsaALTA1000089-2/2	0.920233	0.733761	0.186472	0	NA	NA	NA	NA
KRIT1	HsaALTA1000092-1/2	0.963869	0.976387	-0.012518	0	0.978811	0.959195	0.019617	0
KRIT1	HsaALTA1000092-2/2	0.034741	0.023194	0.011547	0	0.019362	0.044559	-0.025197	0
KRIT1	HsaALTA1000093-1/3	0.090763	0.119614	-0.02885	0.03	NA	NA	NA	NA
KRIT1	HsaALTA1000093-2/3	0.755076	0.566233	0.188843	0	NA	NA	NA	NA
KRIT1	HsaALTA1000093-3/3	0.185557	0.350642	-0.165084	0.17	NA	NA	NA	NA
KRIT1	HsaALTA1000094-1/3	0.016778	0.038708	-0.02193	0	0.030193	0.042602	-0.012409	0
KRIT1	HsaALTA1000094-2/3	0.017637	0.038058	-0.020421	0	0.032397	0.042189	-0.009792	0
KRIT1	HsaALTA1000094-3/3	0.982579	0.964174	0.018405	0	0.968014	0.95671	0.011304	0.01
KRIT1	HsaALTA1000095-1/3	0.986567	0.970273	0.016293	0	0.974082	0.983465	-0.009383	0
KRIT1	HsaALTA1000095-2/3	0.013035	0.031239	-0.018204	0	0.026725	0.018337	0.008389	0
KRIT1	HsaALTA1000095-3/3	0.011409	0.031175	-0.019767	0	0.016852	0.016662	0.000189	0
KRIT1	HsaALTA1000096-1/2	0.012194	0.028487	-0.016293	0	0.017074	0.022658	-0.005584	0
KRIT1	HsaALTA1000096-2/2	0.987797	0.97438	0.013417	0	0.980477	0.977369	0.003108	0
KRIT1	HsaALTA1000097-1/2	0.987449	0.98297	0.004478	0	0.96931	0.954348	0.014961	0
KRIT1	HsaALTA1000097-2/2	0.011807	0.0174	-0.005593	0	0.031238	0.046255	-0.015017	0
KRIT1	HsaALTA1000098-1/4	0.011512	0.020229	-0.008717	0	0.019162	0.018615	0.000547	0
KRIT1	HsaALTA1000098-2/4	0.018845	0.019765	-0.000921	0	0.018408	0.018254	0.000155	0
KRIT1	HsaALTA1000098-3/4	0.011258	0.021832	-0.010573	0	0.019297	0.017913	0.001384	0
KRIT1	HsaALTA1000098-4/4	0.981293	0.978768	0.002525	0	0.979341	0.98044	-0.001099	0
KRIT1	HsaALTA1000099-1/4	0.961877	0.957696	0.004181	0	0.932084	0.979504	-0.04742	0
KRIT1	HsaALTA1000099-2/4	0.011684	0.043269	-0.031585	0	0.021628	0.021	0.000628	0
KRIT1	HsaALTA1000099-3/4	0.036629	0.024605	0.012024	0	0.065479	0.019613	0.045865	0
KRIT1	HsaALTA1000099-4/4	0.012189	0.024435	-0.012246	0	0.021244	0.019699	0.001545	0
KRIT1	HsaALTA1000100-1/2	0.012216	0.026968	-0.014752	0	0.012363	0.058316	-0.045953	0.04
KRIT1	HsaALTA1000100-2/2	0.986772	0.972978	0.013794	0	0.987229	0.945398	0.041831	0
KRIT1	HsaALTA1000101-1/2	0.986132	0.97894	0.007192	0	0.947197	0.954972	-0.007776	0
KRIT1	HsaALTA1000101-2/2	0.014963	0.021585	-0.006621	0	0.052993	0.043862	0.009131	0
RAD52	HsaALTA1000102-1/2	0.037733	0.038957	-0.001224	0	NA	NA	NA	NA
RAD52	HsaALTA1000102-2/2	0.966013	0.955554	0.010459	0	NA	NA	NA	NA
BAD	HsaALTA1000103-1/2	0.038651	0.051232	-0.012581	0	NA	NA	NA	NA
BAD	HsaALTA1000103-2/2	0.961386	0.946985	0.014401	0	NA	NA	NA	NA
BAD	HsaALTA1000104-1/2	0.966366	0.973997	-0.007631	0	NA	NA	NA	NA
BAD	HsaALTA1000104-2/2	0.034584	0.022546	0.012039	0	NA	NA	NA	NA
LAP3	HsaALTA1000106-1/2	0.005628	0.004528	0.0011	0	0.01073	0.007019	0.003711	0
LAP3	HsaALTA1000106-2/2	0.994441	0.995662	-0.001222	0	0.988746	0.992675	-0.003929	0
LAP3	HsaALTA1000109-1/2	0.991558	0.994308	-0.00275	0	0.986808	0.98747	-0.000662	0
LAP3	HsaALTA1000109-2/2	0.007914	0.005687	0.002227	0	0.011608	0.012541	-0.000934	0
LAP3	HsaALTA1000110-1/2	0.006762	0.004727	0.002035	0	0.007609	0.025481	-0.017872	0
LAP3	HsaALTA1000110-2/2	0.993485	0.995334	-0.00185	0	0.992545	0.978491	0.014054	0
LAP3	HsaALTA1000111-1/2	0.995652	0.997106	-0.001454	0	0.99439	0.996205	-0.001815	0
LAP3	HsaALTA1000111-2/2	0.00433	0.002912	0.001418	0	0.005801	0.004107	0.001694	0
CD99	HsaALTA1000112-1/2	0.005101	0.00235	0.002751	0	0.001437	0.001987	-0.00055	0
CD99	HsaALTA1000112-2/2	0.994647	0.997643	-0.002996	0	0.9985	0.998057	0.000443	0
CD99	HsaALTA1000113-1/2	0.997843	0.997359	0.000485	0	0.998672	0.999176	-0.000504	0
CD99	HsaALTA1000113-2/2	0.002111	0.002376	-0.000265	0	0.001291	0.000841	0.00045	0
CD99	HsaALTA1000114-1/5	0.005012	0.002473	0.002539	0	0.001752	0.002316	-0.000564	0
CD99	HsaALTA1000114-2/5	0.002718	0.002426	0.000292	0	0.002794	0.002039	0.000755	0
CD99	HsaALTA1000114-3/5	0.995167	0.997487	-0.00232	0	0.997211	0.997691	-0.00048	0
CD99	HsaALTA1000114-4/5	0.002611	0.002558	5.3e-05	0	0.001773	0.002175	-0.000402	0
CD99	HsaALTA1000114-5/5	0.002674	0.002567	0.000107	0	0.001773	0.002286	-0.000513	0
CD99	HsaALTA1000115-1/3	0.002947	0.002528	0.000419	0	0.001462	0.001628	-0.000166	0
CD99	HsaALTA1000115-2/3	0.997215	0.997568	-0.000353	0	0.998518	0.998415	0.000103	0
CD99	HsaALTA1000115-3/3	0.002733	0.002622	0.000111	0	0.001557	0.001683	-0.000127	0
CD99	HsaALTA1000117-1/3	0.086999	0.092768	-0.005768	0	0.088153	0.073575	0.014578	0
CD99	HsaALTA1000117-2/3	0.910407	0.895774	0.014633	0	0.912175	0.926823	-0.014648	0
CD99	HsaALTA1000117-3/3	0.005193	0.014877	-0.009684	0	0.004146	0.005172	-0.001027	0
MAD1L1	HsaALTA1000126-1/2	0.021567	0.023904	-0.002337	0	0.009315	0.012919	-0.003604	0
MAD1L1	HsaALTA1000126-2/2	0.97817	0.978403	-0.000233	0	0.989922	0.987741	0.002181	0
MAD1L1	HsaALTA1000127-1/2	0.964543	0.961879	0.002663	0	0.982521	0.958134	0.024388	0
MAD1L1	HsaALTA1000127-2/2	0.035184	0.039401	-0.004216	0	0.017666	0.041196	-0.023529	0
MAD1L1	HsaALTA1000128-1/2	0.02314	0.019714	0.003426	0	0.007394	0.011148	-0.003754	0
MAD1L1	HsaALTA1000128-2/2	0.978226	0.980649	-0.002423	0	0.993076	0.988529	0.004547	0
MAD1L1	HsaALTA1000129-1/3	0.023175	0.023236	-6.1e-05	0	0.027284	0.018998	0.008285	0
MAD1L1	HsaALTA1000129-2/3	0.039221	0.101156	-0.061935	0	0.12151	0.043303	0.078207	0
MAD1L1	HsaALTA1000129-3/3	0.961407	0.899655	0.061751	0	0.88069	0.952327	-0.071638	0.07
MAD1L1	HsaALTA1000131-1/4	0.022921	0.025835	-0.002913	0	0.023416	0.041027	-0.017611	0.01
MAD1L1	HsaALTA1000131-2/4	0.962094	0.845997	0.116097	0	0.97627	0.956615	0.019655	0
MAD1L1	HsaALTA1000131-3/4	0.020794	0.041324	-0.02053	0	0.023376	0.040056	-0.016681	0.01
MAD1L1	HsaALTA1000131-4/4	0.034439	0.13739	-0.10295	0	0.024222	0.037553	-0.013331	0.01
LASP1	HsaALTA1000132-1/2	0.996013	0.995055	0.000958	0	0.996121	0.99585	0.000271	0
LASP1	HsaALTA1000132-2/2	0.003844	0.005446	-0.001602	0	0.003871	0.004271	-0.000401	0
LASP1	HsaALTA1000133-1/2	0.99697	0.996931	3.9e-05	0	0.997731	0.989099	0.008632	0
LASP1	HsaALTA1000133-2/2	0.003167	0.002752	0.000415	0	0.002303	0.010799	-0.008497	0
LASP1	HsaALTA1000134-1/2	0.007182	0.009606	-0.002424	0	0.01966	0.027345	-0.007685	0
LASP1	HsaALTA1000134-2/2	0.993173	0.989993	0.003179	0	0.981249	0.970869	0.01038	0
LASP1	HsaALTA1000135-1/3	0.007528	0.010146	-0.002619	0	0.029814	0.046138	-0.016324	0
LASP1	HsaALTA1000135-2/3	0.011579	0.010277	0.001302	0	0.031459	0.046416	-0.014957	0
LASP1	HsaALTA1000135-3/3	0.98871	0.989985	-0.001274	0	0.966878	0.954751	0.012126	0
M6PR	HsaALTA1000140-1/2	0.991366	0.995309	-0.003943	0	0.983783	0.947308	0.036476	0
M6PR	HsaALTA1000140-2/2	0.008502	0.004757	0.003745	0	0.016332	0.058169	-0.041838	0
M6PR	HsaALTA1000142-1/2	0.995013	0.996086	-0.001073	0	0.997984	0.996009	0.001974	0
M6PR	HsaALTA1000142-2/2	0.004538	0.004074	0.000464	0	0.002152	0.004048	-0.001895	0
ALS2	HsaALTA1000147-1/2	0.023621	0.045304	-0.021683	0	0.034432	0.063995	-0.029563	0
ALS2	HsaALTA1000147-2/2	0.97495	0.959257	0.015693	0	0.967254	0.933268	0.033986	0
ALS2	HsaALTA1000149-1/2	0.014554	0.025793	-0.01124	0	NA	NA	NA	NA
ALS2	HsaALTA1000149-2/2	0.98622	0.972516	0.013703	0	NA	NA	NA	NA
ALS2	HsaALTA1000150-1/3	0.058068	0.028298	0.02977	0	0.044866	0.055026	-0.01016	0
ALS2	HsaALTA1000150-2/3	0.943379	0.974011	-0.030632	0	0.953942	0.945902	0.00804	0
ALS2	HsaALTA1000150-3/3	0.015839	0.027682	-0.011843	0	0.040519	0.053576	-0.013057	0
ALS2	HsaALTA1000151-1/3	0.978121	0.976969	0.001152	0	0.937554	0.948524	-0.01097	0
ALS2	HsaALTA1000151-2/3	0.019871	0.022863	-0.002992	0	0.0402	0.053283	-0.013083	0
ALS2	HsaALTA1000151-3/3	0.020703	0.023485	-0.002782	0	0.063216	0.033659	0.029557	0
CASP10	HsaALTA1000152-1/3	0.021406	0.026193	-0.004787	0	0.111779	0.047359	0.064421	0.06
CASP10	HsaALTA1000152-2/3	0.008593	0.015971	-0.007378	0	0.045506	0.044777	0.000729	0
CASP10	HsaALTA1000152-3/3	0.978503	0.974965	0.003538	0	0.888114	0.952883	-0.06477	0
CASP10	HsaALTA1000153-1/2	0.027983	0.024134	0.003849	0	0.054979	0.056925	-0.001946	0
CASP10	HsaALTA1000153-2/2	0.971511	0.978604	-0.007093	0	0.944656	0.942828	0.001828	0
CASP10	HsaALTA1000154-1/2	0.991411	0.983599	0.007812	0	NA	NA	NA	NA
CASP10	HsaALTA1000154-2/2	0.009353	0.016528	-0.007175	0	NA	NA	NA	NA
CFLAR	HsaALTA1000156-1/2	0.992611	0.991251	0.001361	0	0.975879	0.978702	-0.002823	0
CFLAR	HsaALTA1000156-2/2	0.007377	0.009135	-0.001758	0	0.022918	0.021864	0.001054	0
CFLAR	HsaALTA1000158-1/2	0.991404	0.988673	0.002731	0	0.979264	0.978205	0.001059	0
CFLAR	HsaALTA1000158-2/2	0.008239	0.010616	-0.002377	0	0.018836	0.020356	-0.00152	0
CFLAR	HsaALTA1000159-1/2	0.027132	0.034345	-0.007213	0	NA	NA	NA	NA
CFLAR	HsaALTA1000159-2/2	0.971454	0.964794	0.00666	0	NA	NA	NA	NA
TFPI	HsaALTA1000162-1/2	0.004014	0.000388	0.003626	0	0.000889	0.002443	-0.001554	0
TFPI	HsaALTA1000162-2/2	0.996015	0.999608	-0.003594	0	0.999144	0.99761	0.001534	0
TFPI	HsaALTA1000163-1/3	0.246872	0.144666	0.102206	0	NA	NA	NA	NA
TFPI	HsaALTA1000163-2/3	0.717248	0.84774	-0.130492	0	NA	NA	NA	NA
TFPI	HsaALTA1000163-3/3	0.057176	0.030453	0.026724	0	NA	NA	NA	NA
TFPI	HsaALTA1000164-1/2	0.009153	0.008891	0.000262	0	0.041216	0.078399	-0.037183	0
TFPI	HsaALTA1000164-2/2	0.990191	0.991527	-0.001335	0	0.959192	0.919652	0.03954	0
RBM5	HsaALTA1000165-1/2	0.970335	0.979549	-0.009214	0	NA	NA	NA	NA
RBM5	HsaALTA1000165-2/2	0.028357	0.021802	0.006555	0	NA	NA	NA	NA
RBM5	HsaALTA1000166-1/2	0.977054	0.978682	-0.001628	0	NA	NA	NA	NA
RBM5	HsaALTA1000166-2/2	0.023745	0.021963	0.001782	0	NA	NA	NA	NA
RBM5	HsaALTA1000167-1/2	0.976252	0.978422	-0.00217	0	NA	NA	NA	NA
RBM5	HsaALTA1000167-2/2	0.024376	0.021619	0.002757	0	NA	NA	NA	NA
RBM5	HsaALTA1000168-1/2	0.011055	0.016361	-0.005306	0	0.012467	0.035849	-0.023382	0
RBM5	HsaALTA1000168-2/2	0.989256	0.984206	0.00505	0	0.988053	0.959851	0.028202	0
RBM5	HsaALTA1000169-1/3	0.007446	0.010006	-0.00256	0	0.009102	0.018675	-0.009573	0
RBM5	HsaALTA1000169-2/3	0.008081	0.009083	-0.001002	0	0.008663	0.02022	-0.011557	0
RBM5	HsaALTA1000169-3/3	0.992197	0.989943	0.002254	0	0.991256	0.980338	0.010918	0
RBM5	HsaALTA1000170-1/4	0.983999	0.978074	0.005925	0	0.992406	0.969713	0.022694	0
RBM5	HsaALTA1000170-2/4	0.008641	0.022103	-0.013462	0	0.007525	0.027987	-0.020463	0
RBM5	HsaALTA1000170-3/4	0.014947	0.012218	0.002729	0	0.007921	0.017592	-0.009672	0
RBM5	HsaALTA1000170-4/4	0.009172	0.012231	-0.003059	0	0.007405	0.017028	-0.009624	0
RBM5	HsaALTA1000171-1/3	0.005156	0.006964	-0.001808	0	0.004938	0.008818	-0.00388	0
RBM5	HsaALTA1000171-2/3	0.995042	0.992858	0.002184	0	0.994986	0.991483	0.003503	0
RBM5	HsaALTA1000171-3/3	0.005514	0.007533	-0.002019	0	0.005133	0.008776	-0.003644	0
RBM5	HsaALTA1000172-1/2	0.994916	0.987127	0.007789	0	0.994403	0.993565	0.000838	0
RBM5	HsaALTA1000172-2/2	0.005222	0.012442	-0.00722	0	0.006073	0.006931	-0.000858	0
RBM5	HsaALTA1000173-1/2	0.00481	0.006718	-0.001908	0	0.010356	0.008164	0.002193	0
RBM5	HsaALTA1000173-2/2	0.995496	0.992671	0.002824	0	0.990818	0.99206	-0.001242	0
RBM5	HsaALTA1000174-1/3	0.993053	0.989767	0.003287	0	0.987589	0.985563	0.002026	0
RBM5	HsaALTA1000174-2/3	0.006903	0.010687	-0.003785	0	0.011777	0.01594	-0.004163	0
RBM5	HsaALTA1000174-3/3	0.007852	0.011048	-0.003197	0	0.011964	0.016133	-0.004169	0
SLC7A2	HsaALTA1000177-1/2	0.117405	0.185032	-0.067627	0	NA	NA	NA	NA
SLC7A2	HsaALTA1000177-2/2	0.886963	0.819206	0.067757	0	NA	NA	NA	NA
SLC7A2	HsaALTA1000178-1/2	0.996365	0.995259	0.001107	0	0.976545	0.97811	-0.001566	0
SLC7A2	HsaALTA1000178-2/2	0.004153	0.005186	-0.001033	0	0.026326	0.019872	0.006453	0
SLC7A2	HsaALTA1000179-1/2	0.997078	0.996028	0.00105	0	0.989913	0.969986	0.019927	0
SLC7A2	HsaALTA1000179-2/2	0.003269	0.003719	-0.000449	0	0.010388	0.029318	-0.01893	0
ARF5	HsaALTA1000180-1/2	0.994583	0.996075	-0.001492	0	0.996916	0.996786	0.00013	0
ARF5	HsaALTA1000180-2/2	0.005321	0.004381	0.000939	0	0.003329	0.003309	2e-05	0
ARF5	HsaALTA1000181-1/2	0.99706	0.997414	-0.000354	0	0.997271	0.997259	1.2e-05	0
ARF5	HsaALTA1000181-2/2	0.003065	0.002606	0.00046	0	0.002563	0.002592	-3e-05	0
POLDIP2	HsaALTA1000185-1/3	0.006295	0.009431	-0.003136	0	0.026247	0.039547	-0.013299	0
POLDIP2	HsaALTA1000185-2/3	0.993609	0.990288	0.003321	0	0.973705	0.957872	0.015833	0
POLDIP2	HsaALTA1000185-3/3	0.006626	0.005737	0.000889	0	0.02626	0.044056	-0.017797	0
POLDIP2	HsaALTA1000186-1/3	0.006549	0.006491	5.8e-05	0	0.014044	0.032725	-0.018682	0
POLDIP2	HsaALTA1000186-2/3	0.988331	0.993779	-0.005448	0	0.98541	0.967188	0.018222	0
POLDIP2	HsaALTA1000186-3/3	0.011246	0.00653	0.004716	0	0.014013	0.030047	-0.016033	0
POLDIP2	HsaALTA1000188-1/2	0.006109	0.006117	-9e-06	0	0.008724	0.018584	-0.00986	0
POLDIP2	HsaALTA1000188-2/2	0.993075	0.993484	-0.00041	0	0.991866	0.981446	0.010419	0
POLDIP2	HsaALTA1000189-1/2	0.996991	0.99722	-0.000229	0	0.990332	0.982413	0.00792	0
POLDIP2	HsaALTA1000189-2/2	0.003068	0.002766	0.000302	0	0.008205	0.018416	-0.010211	0
POLDIP2	HsaALTA1000190-1/5	0.00673	0.005898	0.000832	0	0.006819	0.006876	-5.7e-05	0
POLDIP2	HsaALTA1000190-2/5	0.006273	0.005629	0.000645	0	0.006944	0.007075	-0.000131	0
POLDIP2	HsaALTA1000190-3/5	0.993312	0.994135	-0.000823	0	0.993336	0.99279	0.000545	0
POLDIP2	HsaALTA1000190-4/5	0.006233	0.005483	0.00075	0	0.006439	0.007128	-0.000689	0
POLDIP2	HsaALTA1000190-5/5	0.006229	0.005605	0.000624	0	0.006338	0.00746	-0.001122	0
POLDIP2	HsaALTA1000191-1/4	0.008653	0.004306	0.004347	0	0.011156	0.010665	0.000491	0
POLDIP2	HsaALTA1000191-2/4	0.991986	0.993111	-0.001125	0	0.989396	0.990471	-0.001076	0
POLDIP2	HsaALTA1000191-3/4	0.005156	0.003946	0.001209	0	0.006597	0.009878	-0.003281	0
POLDIP2	HsaALTA1000191-4/4	0.005576	0.007309	-0.001734	0	0.006008	0.010833	-0.004825	0
PLXND1	HsaALTA1000193-1/2	0.016974	0.032492	-0.015518	0	0.034236	0.055711	-0.021474	0
PLXND1	HsaALTA1000193-2/2	0.982943	0.965399	0.017544	0	0.960607	0.941619	0.018988	0
PLXND1	HsaALTA1000194-1/5	0.034903	0.046115	-0.011211	0	NA	NA	NA	NA
PLXND1	HsaALTA1000194-2/5	0.90162	0.938204	-0.036584	0	NA	NA	NA	NA
PLXND1	HsaALTA1000194-3/5	0.020174	0.026105	-0.005931	0	NA	NA	NA	NA
PLXND1	HsaALTA1000194-4/5	0.019959	0.025666	-0.005707	0	NA	NA	NA	NA
PLXND1	HsaALTA1000194-5/5	0.086956	0.043878	0.043078	0	NA	NA	NA	NA
PLXND1	HsaALTA1000195-1/3	0.026043	0.027806	-0.001764	0	NA	NA	NA	NA
PLXND1	HsaALTA1000195-2/3	0.953561	0.972051	-0.01849	0	NA	NA	NA	NA
PLXND1	HsaALTA1000195-3/3	0.032931	0.026606	0.006325	0	NA	NA	NA	NA
PLXND1	HsaALTA1000196-1/5	0.008255	0.011354	-0.003099	0	0.038843	0.036766	0.002077	0
PLXND1	HsaALTA1000196-2/5	0.985647	0.975075	0.010573	0	0.960452	0.962544	-0.002092	0
PLXND1	HsaALTA1000196-3/5	0.0146	0.023207	-0.008607	0	0.037928	0.037476	0.000452	0
PLXND1	HsaALTA1000196-4/5	0.008118	0.00952	-0.001401	0	0.042594	0.036586	0.006009	0
PLXND1	HsaALTA1000196-5/5	0.008452	0.010976	-0.002523	0	0.038384	0.037857	0.000527	0
PLXND1	HsaALTA1000197-1/2	0.987484	0.98111	0.006373	0	0.950779	0.947782	0.002997	0
PLXND1	HsaALTA1000197-2/2	0.011782	0.020093	-0.008311	0	0.05373	0.055354	-0.001624	0
PLXND1	HsaALTA1000198-1/2	0.025816	0.047595	-0.021779	0	NA	NA	NA	NA
PLXND1	HsaALTA1000198-2/2	0.975031	0.952896	0.022135	0	NA	NA	NA	NA
PLXND1	HsaALTA1000199-1/3	0.00911	0.017476	-0.008366	0	0.028466	0.026526	0.00194	0
PLXND1	HsaALTA1000199-2/3	0.008768	0.016054	-0.007286	0	0.047396	0.024703	0.022694	0
PLXND1	HsaALTA1000199-3/3	0.990633	0.9815	0.009134	0	0.950408	0.974951	-0.024543	0
PLXND1	HsaALTA1000200-1/2	0.991477	0.986611	0.004866	0	0.969646	0.976299	-0.006653	0
PLXND1	HsaALTA1000200-2/2	0.009197	0.01405	-0.004852	0	0.029565	0.024356	0.005209	0
PLXND1	HsaALTA1000201-1/2	0.985724	0.977161	0.008563	0	NA	NA	NA	NA
PLXND1	HsaALTA1000201-2/2	0.015098	0.021233	-0.006135	0	NA	NA	NA	NA
PLXND1	HsaALTA1000202-1/2	0.985654	0.975738	0.009916	0	NA	NA	NA	NA
PLXND1	HsaALTA1000202-2/2	0.016203	0.022135	-0.005932	0	NA	NA	NA	NA
PLXND1	HsaALTA1000203-1/4	0.007588	0.013616	-0.006028	0	0.02717	0.019868	0.007302	0
PLXND1	HsaALTA1000203-2/4	0.993257	0.987439	0.005818	0	0.975599	0.979351	-0.003752	0
PLXND1	HsaALTA1000203-3/4	0.006953	0.013201	-0.006248	0	0.024288	0.02192	0.002368	0
PLXND1	HsaALTA1000203-4/4	0.006962	0.013479	-0.006517	0	0.024956	0.020833	0.004123	0
PLXND1	HsaALTA1000204-1/3	0.974532	0.9803	-0.005768	0	0.94388	0.986021	-0.042141	0
PLXND1	HsaALTA1000204-2/3	0.008353	0.008863	-0.00051	0	0.033024	0.013469	0.019555	0
PLXND1	HsaALTA1000204-3/3	0.026464	0.019417	0.007048	0	0.054755	0.013129	0.041626	0
FKBP4	HsaALTA1000213-1/2	0.050708	0.04271	0.007999	0	NA	NA	NA	NA
FKBP4	HsaALTA1000213-2/2	0.955748	0.957999	-0.002251	0	NA	NA	NA	NA
FKBP4	HsaALTA1000214-1/3	0.006219	0.004631	0.001588	0	0.012637	0.01066	0.001977	0
FKBP4	HsaALTA1000214-2/3	0.994019	0.995422	-0.001402	0	0.987365	0.989626	-0.002261	0
FKBP4	HsaALTA1000214-3/3	0.006567	0.004716	0.001851	0	0.013377	0.01114	0.002236	0
FKBP4	HsaALTA1000215-1/2	0.994288	0.995273	-0.000985	0	0.993769	0.992998	0.000771	0
FKBP4	HsaALTA1000215-2/2	0.005136	0.004768	0.000368	0	0.006132	0.006351	-0.000219	0
KDM1A	HsaALTA1000216-1/2	0.994617	0.993975	0.000642	0	0.996771	0.993878	0.002893	0
KDM1A	HsaALTA1000216-2/2	0.004834	0.005949	-0.001115	0	0.003071	0.005948	-0.002876	0
KDM1A	HsaALTA1000217-1/2	0.00585	0.006738	-0.000888	0	0.007553	0.010981	-0.003429	0
KDM1A	HsaALTA1000217-2/2	0.994116	0.993028	0.001087	0	0.992959	0.989518	0.003441	0
KDM1A	HsaALTA1000218-1/2	0.994981	0.995857	-0.000876	0	0.993431	0.993241	0.00019	0
KDM1A	HsaALTA1000218-2/2	0.005217	0.004442	0.000775	0	0.00625	0.007158	-0.000908	0
KDM1A	HsaALTA1000219-1/3	0.003652	0.005964	-0.002312	0	0.002982	0.003329	-0.000348	0
KDM1A	HsaALTA1000219-2/3	0.996288	0.994213	0.002074	0	0.996989	0.996835	0.000154	0
KDM1A	HsaALTA1000219-3/3	0.003594	0.0038	-0.000206	0	0.002866	0.003073	-0.000208	0
KDM1A	HsaALTA1000220-1/2	0.996801	0.996122	0.000679	0	0.995084	0.994598	0.000486	0
KDM1A	HsaALTA1000220-2/2	0.003571	0.003671	-0.0001	0	0.004988	0.005619	-0.000631	0
RBM6	HsaALTA1000223-1/2	0.894807	0.909907	-0.0151	0	NA	NA	NA	NA
RBM6	HsaALTA1000223-2/2	0.103035	0.091078	0.011957	0	NA	NA	NA	NA
RBM6	HsaALTA1000224-1/2	0.99657	0.992887	0.003683	0	0.99149	0.993694	-0.002204	0
RBM6	HsaALTA1000224-2/2	0.003384	0.006872	-0.003488	0	0.008853	0.006602	0.002251	0
RBM6	HsaALTA1000225-1/2	0.995765	0.992327	0.003437	0	0.996712	0.996684	2.8e-05	0
RBM6	HsaALTA1000225-2/2	0.004202	0.007225	-0.003023	0	0.003293	0.003538	-0.000245	0
RBM6	HsaALTA1000226-1/6	0.014705	0.009964	0.004741	0	0.007524	0.012882	-0.005358	0
RBM6	HsaALTA1000226-2/6	0.013635	0.015299	-0.001664	0	0.00842	0.013868	-0.005449	0
RBM6	HsaALTA1000226-3/6	0.022709	0.015805	0.006904	0	0.008276	0.029581	-0.021305	0
RBM6	HsaALTA1000226-4/6	0.956409	0.972151	-0.015743	0	0.992123	0.968136	0.023987	0
RBM6	HsaALTA1000226-5/6	0.02219	0.009827	0.012363	0	0.008192	0.014094	-0.005903	0
RBM6	HsaALTA1000226-6/6	0.024167	0.01547	0.008696	0	0.007412	0.013561	-0.006149	0
RBM6	HsaALTA1000227-1/2	0.005964	0.007785	-0.001822	0	0.009023	0.003567	0.005456	0
RBM6	HsaALTA1000227-2/2	0.993442	0.992334	0.001108	0	0.990715	0.99658	-0.005865	0
RBM6	HsaALTA1000228-1/2	0.002513	0.004668	-0.002155	0	0.006059	0.002005	0.004054	0
RBM6	HsaALTA1000228-2/2	0.997561	0.995303	0.002259	0	0.994396	0.998066	-0.003669	0
RECQL	HsaALTA1000232-1/2	0.716723	0.72444	-0.007717	0	NA	NA	NA	NA
RECQL	HsaALTA1000232-2/2	0.283564	0.273281	0.010284	0	NA	NA	NA	NA
RECQL	HsaALTA1000233-1/2	0.026579	0.015518	0.011062	0	0.040643	0.02759	0.013053	0
RECQL	HsaALTA1000233-2/2	0.973238	0.982814	-0.009575	0	0.954857	0.972818	-0.017961	0
RECQL	HsaALTA1000234-1/3	0.035508	0.033957	0.001551	0	0.016443	0.01674	-0.000297	0
RECQL	HsaALTA1000234-2/3	0.963341	0.969369	-0.006029	0	0.983426	0.982683	0.000743	0
RECQL	HsaALTA1000234-3/3	0.035733	0.02949	0.006243	0	0.016027	0.017435	-0.001408	0
RECQL	HsaALTA1000235-1/2	0.042739	0.035156	0.007583	0	0.024069	0.019241	0.004827	0
RECQL	HsaALTA1000235-2/2	0.955141	0.967128	-0.011986	0	0.973968	0.981312	-0.007344	0
RECQL	HsaALTA1000236-1/2	0.059759	0.028151	0.031608	0	0.01869	0.024873	-0.006183	0
RECQL	HsaALTA1000236-2/2	0.942188	0.97213	-0.029943	0	0.978639	0.974854	0.003785	0
RECQL	HsaALTA1000237-1/2	0.975024	0.971991	0.003033	0	0.991062	0.992561	-0.001499	0
RECQL	HsaALTA1000237-2/2	0.027337	0.024063	0.003274	0	0.008276	0.008105	0.000171	0
RECQL	HsaALTA1000238-1/3	0.021586	0.026909	-0.005323	0	0.017233	0.012761	0.004472	0
RECQL	HsaALTA1000238-2/3	0.021809	0.028086	-0.006277	0	0.014773	0.012813	0.00196	0
RECQL	HsaALTA1000238-3/3	0.979848	0.972778	0.00707	0	0.983457	0.986218	-0.002761	0
VPS50	HsaALTA1000240-1/2	0.030427	0.033261	-0.002835	0	0.028254	0.050844	-0.022591	0
VPS50	HsaALTA1000240-2/2	0.969298	0.967469	0.001829	0	0.973162	0.95273	0.020432	0
VPS50	HsaALTA1000241-1/2	NA	NA	NA	NA	0.947724	0.951886	-0.004162	0
VPS50	HsaALTA1000241-2/2	NA	NA	NA	NA	0.052915	0.045833	0.007082	0
VPS50	HsaALTA1000242-1/2	0.976728	0.975653	0.001075	0	0.953067	0.960119	-0.007051	0
VPS50	HsaALTA1000242-2/2	0.024244	0.025415	-0.001171	0	0.05093	0.03922	0.01171	0
ARHGAP33	HsaALTA1000252-1/2	NA	NA	NA	NA	0.982806	0.939321	0.043484	0
ARHGAP33	HsaALTA1000252-2/2	NA	NA	NA	NA	0.017884	0.058699	-0.040815	0
SLC25A13	HsaALTA1000269-1/2	0.007114	0.008484	-0.00137	0	0.023093	0.021225	0.001868	0
SLC25A13	HsaALTA1000269-2/2	0.993378	0.991256	0.002122	0	0.977582	0.979188	-0.001606	0
SLC25A13	HsaALTA1000271-1/2	0.990723	0.98809	0.002633	0	0.923159	0.966008	-0.042849	0
SLC25A13	HsaALTA1000271-2/2	0.008913	0.012105	-0.003192	0	0.078787	0.032557	0.046231	0
ST7	HsaALTA1000273-1/2	0.957655	0.972392	-0.014737	0	0.979948	0.979171	0.000777	0
ST7	HsaALTA1000273-2/2	0.037865	0.028195	0.00967	0	0.01981	0.021282	-0.001472	0
ST7	HsaALTA1000274-1/2	0.968414	0.970167	-0.001753	0	0.950228	0.945362	0.004866	0
ST7	HsaALTA1000274-2/2	0.032119	0.02748	0.004639	0	0.048572	0.062908	-0.014336	0
CDC27	HsaALTA1000275-1/2	0.010967	0.013488	-0.002521	0	0.028906	0.01647	0.012437	0
CDC27	HsaALTA1000275-2/2	0.988751	0.985128	0.003623	0	0.971559	0.985861	-0.014301	0.01
CDC27	HsaALTA1000276-1/4	0.046372	0.04108	0.005293	0	NA	NA	NA	NA
CDC27	HsaALTA1000276-2/4	0.050509	0.039638	0.010871	0	NA	NA	NA	NA
CDC27	HsaALTA1000276-3/4	0.948628	0.952021	-0.003393	0	NA	NA	NA	NA
CDC27	HsaALTA1000276-4/4	0.051086	0.048432	0.002654	0	NA	NA	NA	NA
CDC27	HsaALTA1000279-1/2	0.012249	0.010379	0.00187	0	0.021898	0.017879	0.004019	0
CDC27	HsaALTA1000279-2/2	0.987864	0.988799	-0.000935	0	0.978137	0.981489	-0.003352	0
CDC27	HsaALTA1000280-1/2	0.990602	0.991344	-0.000742	0	0.984642	0.983347	0.001295	0
CDC27	HsaALTA1000280-2/2	0.009459	0.0084	0.001059	0	0.014241	0.016008	-0.001768	0
CDC27	HsaALTA1000282-1/2	0.992874	0.992414	0.000459	0	0.982506	0.987846	-0.00534	0
CDC27	HsaALTA1000282-2/2	0.006806	0.007482	-0.000676	0	0.015461	0.011489	0.003972	0
HCCS	HsaALTA1000294-1/2	0.016014	0.017575	-0.001561	0	0.055548	0.051675	0.003873	0
HCCS	HsaALTA1000294-2/2	0.982728	0.982537	0.000191	0	0.949254	0.952113	-0.002858	0
DVL2	HsaALTA1000295-1/3	0.022615	0.01917	0.003445	0	NA	NA	NA	NA
DVL2	HsaALTA1000295-2/3	0.020967	0.018114	0.002854	0	NA	NA	NA	NA
DVL2	HsaALTA1000295-3/3	0.976126	0.980286	-0.00416	0	NA	NA	NA	NA
DVL2	HsaALTA1000296-1/2	0.936277	0.986249	-0.049972	0	NA	NA	NA	NA
DVL2	HsaALTA1000296-2/2	0.063382	0.014527	0.048855	0	NA	NA	NA	NA
DVL2	HsaALTA1000297-1/2	0.979085	0.986016	-0.006932	0	0.983872	0.962007	0.021865	0
DVL2	HsaALTA1000297-2/2	0.021669	0.014086	0.007582	0	0.016918	0.041302	-0.024384	0
DVL2	HsaALTA1000298-1/2	0.01757	0.012298	0.005272	0	NA	NA	NA	NA
DVL2	HsaALTA1000298-2/2	0.981503	0.989406	-0.007902	0	NA	NA	NA	NA
DVL2	HsaALTA1000300-1/2	0.96224	0.987079	-0.024839	0	NA	NA	NA	NA
DVL2	HsaALTA1000300-2/2	0.035848	0.012991	0.022857	0	NA	NA	NA	NA
UPF1	HsaALTA1000301-1/3	0.982701	0.986067	-0.003366	0	0.956692	0.942127	0.014565	0
UPF1	HsaALTA1000301-2/3	0.016012	0.014268	0.001744	0	0.044875	0.05764	-0.012764	0.01
UPF1	HsaALTA1000301-3/3	0.009371	0.013044	-0.003673	0	0.043772	0.053296	-0.009525	0.01
UPF1	HsaALTA1000302-1/2	0.007545	0.010379	-0.002835	0	0.019316	0.037275	-0.017959	0
UPF1	HsaALTA1000302-2/2	0.993408	0.989521	0.003887	0	0.981983	0.964843	0.01714	0
UPF1	HsaALTA1000303-1/4	0.993443	0.976913	0.01653	0	0.990803	0.991129	-0.000326	0
UPF1	HsaALTA1000303-2/4	0.007076	0.022242	-0.015166	0	0.009216	0.009008	0.000209	0
UPF1	HsaALTA1000303-3/4	0.00742	0.01486	-0.00744	0	0.008802	0.009274	-0.000472	0
UPF1	HsaALTA1000303-4/4	0.00719	0.01315	-0.00596	0	0.008674	0.009427	-0.000753	0
UPF1	HsaALTA1000304-1/3	0.011468	0.021423	-0.009955	0	NA	NA	NA	NA
UPF1	HsaALTA1000304-2/3	0.012056	0.020426	-0.00837	0	NA	NA	NA	NA
UPF1	HsaALTA1000304-3/3	0.988027	0.978582	0.009445	0	NA	NA	NA	NA
UPF1	HsaALTA1000305-1/3	0.994485	0.993117	0.001368	0	0.990956	0.987069	0.003887	0
UPF1	HsaALTA1000305-2/3	0.005702	0.007657	-0.001955	0	0.008368	0.012076	-0.003707	0
UPF1	HsaALTA1000305-3/3	0.005923	0.007188	-0.001266	0	0.00923	0.012352	-0.003122	0
UPF1	HsaALTA1000306-1/5	0.006895	0.007617	-0.000722	0	0.020846	0.036689	-0.015844	0.01
UPF1	HsaALTA1000306-2/5	0.006604	0.007907	-0.001304	0	0.020534	0.036319	-0.015785	0.01
UPF1	HsaALTA1000306-3/5	0.993218	0.991761	0.001457	0	0.96874	0.964582	0.004158	0
UPF1	HsaALTA1000306-4/5	0.006284	0.007626	-0.001342	0	0.031821	0.03673	-0.004909	0
UPF1	HsaALTA1000306-5/5	0.006745	0.007903	-0.001158	0	0.020097	0.033399	-0.013301	0.01
UPF1	HsaALTA1000307-1/2	0.994492	0.993475	0.001018	0	NA	NA	NA	NA
UPF1	HsaALTA1000307-2/2	0.004893	0.006096	-0.001204	0	NA	NA	NA	NA
UPF1	HsaALTA1000308-1/3	0.007361	0.011144	-0.003782	0	0.018934	0.044752	-0.025819	0.02
UPF1	HsaALTA1000308-2/3	0.016533	0.010465	0.006068	0	0.031032	0.049857	-0.018825	0.01
UPF1	HsaALTA1000308-3/3	0.982364	0.989045	-0.00668	0	0.968275	0.950326	0.017949	0
SKAP2	HsaALTA1000312-1/2	0.027014	0.057643	-0.030629	0	0.040285	0.029599	0.010686	0
SKAP2	HsaALTA1000312-2/2	0.973847	0.943364	0.030483	0	0.959616	0.969996	-0.010379	0
SKAP2	HsaALTA1000313-1/3	0.024352	0.032621	-0.00827	0	0.015722	0.014178	0.001544	0
SKAP2	HsaALTA1000313-2/3	0.02224	0.032805	-0.010565	0	0.015539	0.013988	0.001551	0
SKAP2	HsaALTA1000313-3/3	0.976012	0.96567	0.010342	0	0.985507	0.986066	-0.000559	0
POLR2J	HsaALTA1000320-1/2	0.006539	0.004175	0.002364	0	0.009679	0.017015	-0.007336	0
POLR2J	HsaALTA1000320-2/2	0.993846	0.995272	-0.001426	0	0.989882	0.98145	0.008433	0
DHX33	HsaALTA1000321-1/2	0.02515	0.028346	-0.003196	0	0.009373	0.025284	-0.015911	0
DHX33	HsaALTA1000321-2/2	0.976335	0.96683	0.009505	0	0.990526	0.975519	0.015007	0
DHX33	HsaALTA1000322-1/2	0.017817	0.0192	-0.001384	0	0.044371	0.043741	0.00063	0
DHX33	HsaALTA1000322-2/2	0.981403	0.980556	0.000847	0	0.958261	0.955325	0.002936	0
DHX33	HsaALTA1000323-1/2	0.037895	0.03023	0.007664	0	0.033858	0.046442	-0.012584	0
DHX33	HsaALTA1000323-2/2	0.957874	0.965844	-0.00797	0.01	0.968381	0.955521	0.012861	0
LIG3	HsaALTA1000328-1/2	0.049798	0.054079	-0.004281	0	0.163089	0.162757	0.000332	0
LIG3	HsaALTA1000328-2/2	0.951192	0.945383	0.005809	0	0.844545	0.833245	0.0113	0
LIG3	HsaALTA1000329-1/5	0.018001	0.026852	-0.008851	0	0.022072	0.033323	-0.011252	0
LIG3	HsaALTA1000329-2/5	0.016254	0.025065	-0.008811	0	0.038042	0.084456	-0.046413	0
LIG3	HsaALTA1000329-3/5	0.01635	0.027387	-0.011037	0	0.023116	0.03241	-0.009294	0
LIG3	HsaALTA1000329-4/5	0.980697	0.972675	0.008022	0	0.960686	0.916383	0.044302	0
LIG3	HsaALTA1000329-5/5	0.016222	0.025841	-0.009619	0	0.022377	0.035653	-0.013275	0
LIG3	HsaALTA1000330-1/2	0.022002	0.019965	0.002036	0	0.027819	0.064205	-0.036385	0
LIG3	HsaALTA1000330-2/2	0.980605	0.97802	0.002585	0	0.971039	0.935855	0.035184	0
LIG3	HsaALTA1000331-1/3	0.020402	0.026398	-0.005996	0	0.044719	0.042242	0.002477	0
LIG3	HsaALTA1000331-2/3	0.977244	0.975268	0.001976	0	0.953275	0.959559	-0.006285	0
LIG3	HsaALTA1000331-3/3	0.021095	0.028137	-0.007042	0	0.028602	0.041544	-0.012942	0
LIG3	HsaALTA1000332-1/2	0.965255	0.964548	0.000707	0	0.908376	0.944742	-0.036366	0
LIG3	HsaALTA1000332-2/2	0.034935	0.036063	-0.001128	0	0.091298	0.05291	0.038388	0
LIG3	HsaALTA1000333-1/2	0.982478	0.976811	0.005667	0	NA	NA	NA	NA
LIG3	HsaALTA1000333-2/2	0.018677	0.023715	-0.005039	0	NA	NA	NA	NA
LIG3	HsaALTA1000334-1/2	0.972269	0.964457	0.007812	0	0.977074	0.985927	-0.008853	0
LIG3	HsaALTA1000334-2/2	0.024037	0.037006	-0.012969	0	0.025884	0.01401	0.011875	0
LIG3	HsaALTA1000335-1/3	0.9781	0.977165	0.000936	0	0.987493	0.978358	0.009135	0
LIG3	HsaALTA1000335-2/3	0.023021	0.025959	-0.002937	0	0.012242	0.021625	-0.009383	0
LIG3	HsaALTA1000335-3/3	0.023572	0.021204	0.002367	0	0.007327	0.007421	-9.3e-05	0
LIG3	HsaALTA1000336-1/2	0.983868	0.973879	0.009989	0	0.978784	0.93761	0.041174	0
LIG3	HsaALTA1000336-2/2	0.015932	0.026065	-0.010133	0	0.0232	0.064704	-0.041504	0
LIG3	HsaALTA1000337-1/5	0.023124	0.021299	0.001825	0	0.02698	0.041635	-0.014655	0.01
LIG3	HsaALTA1000337-2/5	0.979121	0.953037	0.026084	0	0.943098	0.900209	0.042889	0
LIG3	HsaALTA1000337-3/5	0.022117	0.019198	0.00292	0	0.026427	0.039896	-0.013469	0.01
LIG3	HsaALTA1000337-4/5	0.021322	0.020598	0.000725	0	0.02668	0.044743	-0.018063	0.01
LIG3	HsaALTA1000337-5/5	0.02015	0.043602	-0.023452	0	0.055595	0.101053	-0.045458	0.04
LIG3	HsaALTA1000338-1/2	0.017417	0.017458	-4e-05	0	0.007294	0.02387	-0.016575	0
LIG3	HsaALTA1000338-2/2	0.982816	0.982344	0.000472	0	0.993136	0.978485	0.014651	0
LIG3	HsaALTA1000339-1/2	0.960474	0.974077	-0.013604	0	0.974931	0.979982	-0.005051	0
LIG3	HsaALTA1000339-2/2	0.036132	0.026009	0.010123	0	0.025945	0.020334	0.005611	0
RPAP3	HsaALTA1000340-1/3	0.963113	0.963164	-5.1e-05	0	0.990776	0.987846	0.00293	0
RPAP3	HsaALTA1000340-2/3	0.021095	0.040337	-0.019242	0	0.008933	0.011723	-0.00279	0
RPAP3	HsaALTA1000340-3/3	0.038173	0.036807	0.001365	0	0.008598	0.011642	-0.003043	0
RPAP3	HsaALTA1000341-1/3	0.020491	0.024337	-0.003846	0	0.006722	0.011134	-0.004412	0
RPAP3	HsaALTA1000341-2/3	0.967704	0.948906	0.018797	0	0.98028	0.97644	0.003841	0
RPAP3	HsaALTA1000341-3/3	0.030118	0.051267	-0.021149	0	0.019242	0.023222	-0.00398	0
RPAP3	HsaALTA1000342-1/2	0.979478	0.967553	0.011925	0	0.98499	0.966139	0.018851	0
RPAP3	HsaALTA1000342-2/2	0.020552	0.032017	-0.011465	0	0.015026	0.03647	-0.021444	0
RPAP3	HsaALTA1000343-1/2	0.01798	0.023363	-0.005383	0	0.03074	0.028626	0.002113	0
RPAP3	HsaALTA1000343-2/2	0.982526	0.977985	0.004541	0	0.972951	0.971334	0.001617	0
RPAP3	HsaALTA1000344-1/2	0.976572	0.977571	-0.000999	0	0.961186	0.957791	0.003395	0
RPAP3	HsaALTA1000344-2/2	0.022776	0.024298	-0.001522	0	0.039901	0.040727	-0.000826	0
RPAP3	HsaALTA1000345-1/6	0.02595	0.025317	0.000632	0	NA	NA	NA	NA
RPAP3	HsaALTA1000345-2/6	0.024812	0.022729	0.002083	0	NA	NA	NA	NA
RPAP3	HsaALTA1000345-3/6	0.040274	0.02397	0.016303	0	NA	NA	NA	NA
RPAP3	HsaALTA1000345-4/6	0.022374	0.022855	-0.000481	0	NA	NA	NA	NA
RPAP3	HsaALTA1000345-5/6	0.960555	0.976338	-0.015783	0	NA	NA	NA	NA
RPAP3	HsaALTA1000345-6/6	0.02175	0.028339	-0.006588	0	NA	NA	NA	NA
RPAP3	HsaALTA1000346-1/4	0.027019	0.043764	-0.016745	0	NA	NA	NA	NA
RPAP3	HsaALTA1000346-2/4	0.973306	0.953679	0.019627	0	NA	NA	NA	NA
RPAP3	HsaALTA1000346-3/4	0.02735	0.044848	-0.017497	0	NA	NA	NA	NA
RPAP3	HsaALTA1000346-4/4	0.026401	0.045255	-0.018855	0	NA	NA	NA	NA
ACSM3	HsaALTA1000348-1/2	0.182813	0.206843	-0.024031	0	0.171255	0.152315	0.01894	0
ACSM3	HsaALTA1000348-2/2	0.825974	0.796809	0.029165	0	0.830632	0.845608	-0.014976	0
ACSM3	HsaALTA1000349-1/3	0.063264	0.03641	0.026854	0	NA	NA	NA	NA
ACSM3	HsaALTA1000349-2/3	0.934691	0.959028	-0.024337	0.02	NA	NA	NA	NA
ACSM3	HsaALTA1000349-3/3	0.027494	0.039667	-0.012173	0.01	NA	NA	NA	NA
ACSM3	HsaALTA1000350-1/2	0.994113	0.992498	0.001615	0	0.982439	0.97976	0.002679	0
ACSM3	HsaALTA1000350-2/2	0.005884	0.007556	-0.001672	0	0.016211	0.02087	-0.004659	0
AC004381.6	HsaALTA1000353-1/2	0.042121	0.028218	0.013902	0	NA	NA	NA	NA
AC004381.6	HsaALTA1000353-2/2	0.959993	0.973807	-0.013814	0.01	NA	NA	NA	NA
AC004381.6	HsaALTA1000355-1/2	0.022852	0.04431	-0.021458	0	NA	NA	NA	NA
AC004381.6	HsaALTA1000355-2/2	0.97811	0.956641	0.02147	0	NA	NA	NA	NA
AC004381.6	HsaALTA1000356-1/2	0.970745	0.96895	0.001796	0	0.982721	0.973542	0.00918	0
AC004381.6	HsaALTA1000356-2/2	0.031305	0.030289	0.001017	0	0.016989	0.024238	-0.007249	0
CIAPIN1	HsaALTA1000357-1/2	0.977605	0.984659	-0.007055	0	0.975078	0.969615	0.005463	0
CIAPIN1	HsaALTA1000357-2/2	0.023738	0.014637	0.0091	0	0.027487	0.030118	-0.002631	0
CIAPIN1	HsaALTA1000359-1/3	0.081639	0.063949	0.01769	0	0.128785	0.152115	-0.023331	0
CIAPIN1	HsaALTA1000359-2/3	0.006797	0.004809	0.001989	0	0.012208	0.023877	-0.011669	0
CIAPIN1	HsaALTA1000359-3/3	0.919267	0.934379	-0.015112	0	0.874139	0.848312	0.025827	0
SPPL2B	HsaALTA1000360-1/2	0.020348	0.022946	-0.002598	0	NA	NA	NA	NA
SPPL2B	HsaALTA1000360-2/2	0.979759	0.977692	0.002067	0	NA	NA	NA	NA
SPPL2B	HsaALTA1000361-1/2	0.028456	0.03193	-0.003474	0	NA	NA	NA	NA
SPPL2B	HsaALTA1000361-2/2	0.972978	0.969603	0.003375	0	NA	NA	NA	NA
FAM214B	HsaALTA1000363-1/3	NA	NA	NA	NA	0.032948	0.035839	-0.002891	0
FAM214B	HsaALTA1000363-2/3	NA	NA	NA	NA	0.059637	0.031476	0.028161	0
FAM214B	HsaALTA1000363-3/3	NA	NA	NA	NA	0.944862	0.966293	-0.021431	0
MSL3	HsaALTA1000370-1/3	0.054239	0.046918	0.007321	0	NA	NA	NA	NA
MSL3	HsaALTA1000370-2/3	0.054389	0.044915	0.009474	0	NA	NA	NA	NA
MSL3	HsaALTA1000370-3/3	0.945204	0.951834	-0.00663	0	NA	NA	NA	NA
MSL3	HsaALTA1000371-1/3	0.042102	0.034727	0.007374	0	0.019173	0.028927	-0.009754	0
MSL3	HsaALTA1000371-2/3	0.039612	0.033378	0.006234	0	0.028891	0.028662	0.000229	0
MSL3	HsaALTA1000371-3/3	0.955856	0.964345	-0.008489	0	0.969856	0.970846	-0.00099	0
CREBBP	HsaALTA1000375-1/4	0.981647	0.959532	0.022115	0	0.986405	0.944539	0.041866	0
CREBBP	HsaALTA1000375-2/4	0.017597	0.0265	-0.008903	0	0.012811	0.055267	-0.042457	0
CREBBP	HsaALTA1000375-3/4	0.019251	0.040552	-0.021301	0	0.013726	0.055615	-0.041889	0
CREBBP	HsaALTA1000375-4/4	0.01706	0.024253	-0.007193	0	0.013743	0.053116	-0.039372	0
CREBBP	HsaALTA1000376-1/2	0.024432	0.042603	-0.018172	0	0.018542	0.024259	-0.005717	0
CREBBP	HsaALTA1000376-2/2	0.975307	0.960097	0.01521	0	0.980696	0.974502	0.006194	0
CREBBP	HsaALTA1000377-1/2	0.950555	0.959316	-0.008761	0	NA	NA	NA	NA
CREBBP	HsaALTA1000377-2/2	0.049847	0.04306	0.006787	0	NA	NA	NA	NA
CREBBP	HsaALTA1000378-1/5	0.020451	0.031887	-0.011436	0	0.010654	0.030139	-0.019486	0.01
CREBBP	HsaALTA1000378-2/5	0.019745	0.028964	-0.009219	0	0.033957	0.074525	-0.040568	0.04
CREBBP	HsaALTA1000378-3/5	0.031942	0.055329	-0.023387	0	0.066552	0.11922	-0.052667	0.05
CREBBP	HsaALTA1000378-4/5	0.966914	0.94919	0.017724	0	0.911289	0.846457	0.064831	0
CREBBP	HsaALTA1000378-5/5	0.021075	0.030377	-0.009302	0	0.010548	0.029938	-0.019391	0.01
CREBBP	HsaALTA1000380-1/2	0.013915	0.017426	-0.003511	0	0.034486	0.031891	0.002596	0
CREBBP	HsaALTA1000380-2/2	0.982818	0.982359	0.000458	0	0.96559	0.970226	-0.004636	0
CREBBP	HsaALTA1000381-1/2	0.982658	0.970481	0.012177	0	0.968122	0.95731	0.010812	0
CREBBP	HsaALTA1000381-2/2	0.018346	0.027372	-0.009025	0	0.032318	0.040352	-0.008034	0
CREBBP	HsaALTA1000382-1/2	0.973694	0.978124	-0.004429	0	0.994112	0.993703	0.00041	0
CREBBP	HsaALTA1000382-2/2	0.023976	0.023983	-7e-06	0	0.006511	0.007021	-0.000511	0
CREBBP	HsaALTA1000383-1/4	0.011517	0.014605	-0.003088	0	0.007638	0.013267	-0.005629	0
CREBBP	HsaALTA1000383-2/4	0.011658	0.01605	-0.004392	0	0.007653	0.012176	-0.004523	0
CREBBP	HsaALTA1000383-3/4	0.988624	0.985424	0.0032	0	0.992749	0.986764	0.005984	0
CREBBP	HsaALTA1000383-4/4	0.012492	0.016001	-0.003509	0	0.007998	0.013721	-0.005723	0
GCFC2	HsaALTA1000409-1/2	0.009728	0.018236	-0.008508	0	0.01961	0.022699	-0.00309	0
GCFC2	HsaALTA1000409-2/2	0.990552	0.982633	0.007919	0	0.978749	0.976788	0.001961	0
GCFC2	HsaALTA1000410-1/3	0.009008	0.01955	-0.010542	0	0.023773	0.048937	-0.025164	0
GCFC2	HsaALTA1000410-2/3	0.008562	0.01819	-0.009627	0	0.027828	0.044526	-0.016698	0
GCFC2	HsaALTA1000410-3/3	0.991146	0.980149	0.010997	0	0.97425	0.951381	0.022868	0
GCFC2	HsaALTA1000411-1/2	0.007931	0.019847	-0.011916	0	0.045797	0.032617	0.013181	0
GCFC2	HsaALTA1000411-2/2	0.992429	0.982745	0.009684	0	0.95759	0.965538	-0.007947	0
GCFC2	HsaALTA1000412-1/2	0.016902	0.016846	5.5e-05	0	0.053764	0.05263	0.001134	0
GCFC2	HsaALTA1000412-2/2	0.983621	0.984623	-0.001003	0	0.944982	0.952453	-0.007471	0
GCFC2	HsaALTA1000413-1/2	0.992411	0.984712	0.007699	0	NA	NA	NA	NA
GCFC2	HsaALTA1000413-2/2	0.008117	0.015657	-0.00754	0	NA	NA	NA	NA
GCFC2	HsaALTA1000414-1/4	0.008814	0.011494	-0.00268	0	0.009488	0.01043	-0.000942	0
GCFC2	HsaALTA1000414-2/4	0.910069	0.818197	0.091872	0	0.918072	0.818562	0.099509	0
GCFC2	HsaALTA1000414-3/4	0.090807	0.18152	-0.090713	0	0.080403	0.178388	-0.097985	0
GCFC2	HsaALTA1000414-4/4	0.007914	0.012199	-0.004285	0	0.008634	0.01665	-0.008016	0
CROT	HsaALTA1000416-1/2	0.937919	0.93957	-0.001651	0	NA	NA	NA	NA
CROT	HsaALTA1000416-2/2	0.060762	0.051474	0.009289	0	NA	NA	NA	NA
CROT	HsaALTA1000417-1/2	0.97437	0.95876	0.015611	0	0.95847	0.93833	0.02014	0
CROT	HsaALTA1000417-2/2	0.025187	0.040538	-0.015351	0	0.042715	0.064036	-0.021321	0
CROT	HsaALTA1000418-1/2	0.962716	0.936475	0.026241	0	0.953275	0.961705	-0.00843	0
CROT	HsaALTA1000418-2/2	0.032276	0.063611	-0.031334	0	0.049582	0.038284	0.011298	0
ABCB4	HsaALTA1000419-1/4	0.033861	0.038495	-0.004634	0	NA	NA	NA	NA
ABCB4	HsaALTA1000419-2/4	0.957641	0.944468	0.013173	0	NA	NA	NA	NA
ABCB4	HsaALTA1000419-3/4	0.024844	0.032823	-0.007979	0	NA	NA	NA	NA
ABCB4	HsaALTA1000419-4/4	0.014027	0.015769	-0.001742	0	NA	NA	NA	NA
ABCB4	HsaALTA1000420-1/3	0.023178	0.024858	-0.00168	0	0.019426	0.025243	-0.005818	0
ABCB4	HsaALTA1000420-2/3	0.02525	0.022791	0.002459	0	0.030545	0.053417	-0.022871	0
ABCB4	HsaALTA1000420-3/3	0.975068	0.976902	-0.001834	0	0.969731	0.943876	0.025855	0
ABCB4	HsaALTA1000421-1/2	0.98041	0.986731	-0.006321	0	0.985911	0.986842	-0.000931	0
ABCB4	HsaALTA1000421-2/2	0.01714	0.012414	0.004726	0	0.014581	0.014356	0.000225	0
ABCB4	HsaALTA1000422-1/2	0.034234	0.031648	0.002585	0	NA	NA	NA	NA
ABCB4	HsaALTA1000422-2/2	0.96595	0.968689	-0.002738	0	NA	NA	NA	NA
ABCB4	HsaALTA1000423-1/2	0.013586	0.012866	0.00072	0	0.007464	0.008729	-0.001265	0
ABCB4	HsaALTA1000423-2/2	0.986154	0.986088	6.7e-05	0	0.992626	0.991772	0.000853	0
ABCB4	HsaALTA1000424-1/4	0.018167	0.016777	0.00139	0	0.021603	0.035182	-0.013579	0
ABCB4	HsaALTA1000424-2/4	0.020177	0.015189	0.004988	0	0.021962	0.035996	-0.014034	0
ABCB4	HsaALTA1000424-3/4	0.979798	0.978792	0.001006	0	0.977286	0.963863	0.013423	0
ABCB4	HsaALTA1000424-4/4	0.018275	0.020006	-0.001731	0	0.021379	0.034481	-0.013101	0
KMT2E	HsaALTA1000425-1/3	0.015932	0.03097	-0.015038	0	0.005797	0.008995	-0.003197	0
KMT2E	HsaALTA1000425-2/3	0.983719	0.966613	0.017106	0	0.994163	0.992101	0.002062	0
KMT2E	HsaALTA1000425-3/3	0.015985	0.029273	-0.013288	0	0.00621	0.005187	0.001023	0
KMT2E	HsaALTA1000426-1/4	0.024991	0.0247	0.000291	0	0.030547	0.037818	-0.007272	0
KMT2E	HsaALTA1000426-2/4	0.975265	0.973757	0.001508	0	0.96972	0.961584	0.008136	0
KMT2E	HsaALTA1000426-3/4	0.022926	0.023376	-0.00045	0	0.029078	0.038932	-0.009854	0.01
KMT2E	HsaALTA1000426-4/4	0.024377	0.026015	-0.001638	0	0.029301	0.039266	-0.009965	0
KMT2E	HsaALTA1000427-1/2	0.017163	0.028824	-0.011661	0	0.013592	0.015342	-0.00175	0
KMT2E	HsaALTA1000427-2/2	0.982939	0.96999	0.012949	0	0.985783	0.985396	0.000387	0
KMT2E	HsaALTA1000428-1/2	0.028304	0.037848	-0.009544	0	NA	NA	NA	NA
KMT2E	HsaALTA1000428-2/2	0.971538	0.964704	0.006834	0	NA	NA	NA	NA
KMT2E	HsaALTA1000429-1/2	0.016736	0.022736	-0.006	0	0.009127	0.006831	0.002296	0
KMT2E	HsaALTA1000429-2/2	0.982396	0.975917	0.00648	0	0.991091	0.992612	-0.001522	0
KMT2E	HsaALTA1000430-1/3	0.023175	0.037472	-0.014297	0	0.033415	0.014515	0.018901	0
KMT2E	HsaALTA1000430-2/3	0.977871	0.963651	0.014221	0	0.965578	0.985848	-0.02027	0
KMT2E	HsaALTA1000430-3/3	0.022602	0.039202	-0.0166	0	0.019681	0.013711	0.00597	0
KMT2E	HsaALTA1000431-2/2	0.015533	0.032359	-0.016826	0	0.005614	0.005436	0.000178	0
KMT2E	HsaALTA1000432-1/3	0.977442	0.980297	-0.002855	0	0.989659	0.989441	0.000218	0
KMT2E	HsaALTA1000432-2/3	0.024468	0.019437	0.005032	0	0.01006	0.006487	0.003572	0
KMT2E	HsaALTA1000432-3/3	0.022145	0.018728	0.003417	0	0.005952	0.011683	-0.005731	0
KMT2E	HsaALTA1000433-1/2	0.011905	0.017184	-0.005279	0	0.009446	0.021109	-0.011663	0
KMT2E	HsaALTA1000433-2/2	0.988471	0.979657	0.008814	0	0.989961	0.977345	0.012616	0
KMT2E	HsaALTA1000434-1/3	0.011366	0.034609	-0.023244	0	0.017889	0.018494	-0.000606	0
KMT2E	HsaALTA1000434-2/3	0.989413	0.965464	0.023948	0	0.983439	0.980441	0.002998	0
KMT2E	HsaALTA1000434-3/3	0.011356	0.021419	-0.010063	0	0.010753	0.020133	-0.00938	0
KMT2E	HsaALTA1000435-1/2	0.988593	0.983741	0.004852	0	0.990355	0.983467	0.006888	0
KMT2E	HsaALTA1000435-2/2	0.011643	0.016575	-0.004932	0	0.010896	0.015697	-0.004802	0
RHBDD2	HsaALTA1000436-1/3	0.993935	0.991892	0.002044	0	0.99507	0.97975	0.01532	0
RHBDD2	HsaALTA1000436-2/3	0.006199	0.00804	-0.001841	0	0.004324	0.018993	-0.014669	0
RHBDD2	HsaALTA1000436-3/3	0.006044	0.008264	-0.002219	0	0.00503	0.02039	-0.01536	0
RHBDD2	HsaALTA1000437-1/2	0.020661	0.017475	0.003186	0	0.016763	0.0542	-0.037437	0.03
RHBDD2	HsaALTA1000437-2/2	0.979358	0.981922	-0.002564	0	0.982912	0.943898	0.039014	0
IBTK	HsaALTA1000439-1/2	0.018701	0.016651	0.002051	0	0.04082	0.05408	-0.01326	0.01
IBTK	HsaALTA1000439-2/2	0.981347	0.983996	-0.002649	0	0.958252	0.93882	0.019432	0
IBTK	HsaALTA1000440-1/2	0.015312	0.052192	-0.03688	0	0.066778	0.042882	0.023896	0
IBTK	HsaALTA1000440-2/2	0.984845	0.947224	0.037621	0	0.93773	0.956252	-0.018522	0
IBTK	HsaALTA1000441-1/3	0.012143	0.018105	-0.005962	0	0.046269	0.04787	-0.001602	0
IBTK	HsaALTA1000441-2/3	0.012732	0.017244	-0.004512	0	0.0431	0.051154	-0.008054	0
IBTK	HsaALTA1000441-3/3	0.988002	0.982645	0.005357	0	0.956114	0.954117	0.001996	0
IBTK	HsaALTA1000443-1/2	0.015709	0.013211	0.002498	0	0.044053	0.039875	0.004178	0
IBTK	HsaALTA1000443-2/2	0.983995	0.985564	-0.001569	0	0.951514	0.955581	-0.004067	0
IBTK	HsaALTA1000444-1/2	0.015322	0.019874	-0.004552	0	0.055017	0.023677	0.03134	0
IBTK	HsaALTA1000444-2/2	0.983593	0.980267	0.003327	0	0.945628	0.971199	-0.025571	0
IBTK	HsaALTA1000445-1/2	0.008832	0.013328	-0.004495	0	0.01746	0.007731	0.00973	0
IBTK	HsaALTA1000445-2/2	0.990408	0.98631	0.004099	0	0.982657	0.992578	-0.009921	0
IBTK	HsaALTA1000446-1/2	0.00921	0.015514	-0.006304	0	0.020575	0.010157	0.010418	0
IBTK	HsaALTA1000446-2/2	0.991219	0.985173	0.006046	0	0.981154	0.988177	-0.007023	0
IBTK	HsaALTA1000447-1/5	0.006552	0.009434	-0.002882	0	0.003776	0.00347	0.000306	0
IBTK	HsaALTA1000447-2/5	0.006769	0.009304	-0.002535	0	0.004897	0.008364	-0.003467	0
IBTK	HsaALTA1000447-3/5	0.021342	0.015683	0.005658	0	0.007138	0.005636	0.001502	0
IBTK	HsaALTA1000447-4/5	0.97924	0.978366	0.000875	0	0.987492	0.988772	-0.001279	0
IBTK	HsaALTA1000447-5/5	0.006412	0.014756	-0.008344	0	0.002373	0.003555	-0.001182	0
IBTK	HsaALTA1000448-1/2	0.008089	0.011977	-0.003888	0	0.030865	0.047518	-0.016653	0
IBTK	HsaALTA1000448-2/2	0.991861	0.987916	0.003945	0	0.968926	0.952649	0.016277	0
IBTK	HsaALTA1000449-1/2	0.01304	0.017297	-0.004257	0	0.008923	0.005771	0.003153	0
IBTK	HsaALTA1000449-2/2	0.985578	0.983211	0.002367	0	0.991658	0.994221	-0.002563	0
ZNF195	HsaALTA1000451-1/2	0.85194	0.869174	-0.017234	0.01	0.958778	0.797506	0.161272	0
ZNF195	HsaALTA1000451-2/2	0.148276	0.128751	0.019526	0	0.041589	0.201389	-0.1598	0.15
MYCBP2	HsaALTA1000456-1/2	0.045686	0.057078	-0.011391	0	0.050701	0.034337	0.016365	0
MYCBP2	HsaALTA1000456-2/2	0.953614	0.94564	0.007974	0	0.951045	0.967212	-0.016167	0
MYCBP2	HsaALTA1000458-1/2	0.02583	0.043869	-0.018039	0	0.035146	0.05388	-0.018734	0.01
MYCBP2	HsaALTA1000458-2/2	0.974189	0.957683	0.016507	0	0.962811	0.945664	0.017146	0
MYCBP2	HsaALTA1000460-1/2	0.030354	0.053268	-0.022915	0	0.022475	0.03241	-0.009935	0
MYCBP2	HsaALTA1000460-2/2	0.967804	0.946299	0.021506	0	0.977394	0.966981	0.010414	0
MYCBP2	HsaALTA1000461-1/2	0.019243	0.034275	-0.015032	0	0.029015	0.026969	0.002046	0
MYCBP2	HsaALTA1000461-2/2	0.980331	0.966769	0.013562	0	0.969143	0.973366	-0.004223	0
MYCBP2	HsaALTA1000462-1/2	0.980095	0.97192	0.008175	0	NA	NA	NA	NA
MYCBP2	HsaALTA1000462-2/2	0.019382	0.027439	-0.008058	0	NA	NA	NA	NA
MYCBP2	HsaALTA1000463-1/2	0.964097	0.95483	0.009268	0	NA	NA	NA	NA
MYCBP2	HsaALTA1000463-2/2	0.037352	0.040038	-0.002686	0	NA	NA	NA	NA
MYCBP2	HsaALTA1000464-1/3	0.031204	0.046749	-0.015545	0	NA	NA	NA	NA
MYCBP2	HsaALTA1000464-2/3	0.033234	0.045797	-0.012563	0	NA	NA	NA	NA
MYCBP2	HsaALTA1000464-3/3	0.965015	0.954385	0.01063	0	NA	NA	NA	NA
MYCBP2	HsaALTA1000466-1/2	NA	NA	NA	NA	0.040556	0.033333	0.007223	0
MYCBP2	HsaALTA1000466-2/2	NA	NA	NA	NA	0.957599	0.968001	-0.010401	0
MYCBP2	HsaALTA1000467-1/2	NA	NA	NA	NA	0.021907	0.018755	0.003152	0
MYCBP2	HsaALTA1000467-2/2	NA	NA	NA	NA	0.978036	0.980632	-0.002596	0
MYCBP2	HsaALTA1000471-1/2	0.122861	0.050629	0.072231	0	NA	NA	NA	NA
MYCBP2	HsaALTA1000471-2/2	0.869875	0.950163	-0.080288	0.07	NA	NA	NA	NA
MYCBP2	HsaALTA1000473-1/3	0.037431	0.037022	0.00041	0	0.054166	0.036339	0.017827	0
MYCBP2	HsaALTA1000473-2/3	0.037139	0.037445	-0.000306	0	0.051017	0.036347	0.01467	0
MYCBP2	HsaALTA1000473-3/3	0.962269	0.963743	-0.001473	0	0.949223	0.966871	-0.017648	0
MYCBP2	HsaALTA1000474-1/2	0.04229	0.038615	0.003674	0	0.049015	0.035954	0.013061	0
MYCBP2	HsaALTA1000474-2/2	0.962817	0.963506	-0.000689	0	0.953462	0.960076	-0.006613	0
MYCBP2	HsaALTA1000475-1/2	NA	NA	NA	NA	0.959092	0.94637	0.012722	0
MYCBP2	HsaALTA1000475-2/2	NA	NA	NA	NA	0.040458	0.050559	-0.010101	0
MYCBP2	HsaALTA1000476-1/2	NA	NA	NA	NA	0.990555	0.986229	0.004326	0
MYCBP2	HsaALTA1000476-2/2	NA	NA	NA	NA	0.009195	0.01236	-0.003165	0
FBXL3	HsaALTA1000481-1/3	0.024183	0.024519	-0.000337	0	NA	NA	NA	NA
FBXL3	HsaALTA1000481-2/3	0.023262	0.024581	-0.001319	0	NA	NA	NA	NA
FBXL3	HsaALTA1000481-3/3	0.976693	0.973045	0.003648	0	NA	NA	NA	NA
ZFX	HsaALTA1000500-1/2	0.919309	0.949924	-0.030615	0.03	NA	NA	NA	NA
ZFX	HsaALTA1000500-2/2	0.0861	0.056051	0.03005	0	NA	NA	NA	NA
LAMP2	HsaALTA1000504-1/4	0.005505	0.0029	0.002605	0	0.016823	0.056233	-0.03941	0
LAMP2	HsaALTA1000504-2/4	0.005379	0.002926	0.002453	0	0.015842	0.055637	-0.039795	0
LAMP2	HsaALTA1000504-3/4	0.994366	0.997064	-0.002698	0	0.983904	0.940969	0.042935	0
LAMP2	HsaALTA1000504-4/4	0.00553	0.00289	0.002641	0	0.016872	0.055628	-0.038756	0
LAMP2	HsaALTA1000505-1/2	0.00399	0.00165	0.00234	0	0.002621	0.00374	-0.001119	0
LAMP2	HsaALTA1000505-2/2	0.996357	0.998272	-0.001915	0	0.997352	0.996055	0.001297	0
LAMP2	HsaALTA1000506-1/2	0.003695	0.001766	0.00193	0	0.003308	0.004039	-0.000731	0
LAMP2	HsaALTA1000506-2/2	0.996295	0.998294	-0.001999	0	0.996634	0.99565	0.000984	0
LAMP2	HsaALTA1000507-1/2	0.996412	0.998041	-0.001629	0	0.990733	0.982366	0.008367	0
LAMP2	HsaALTA1000507-2/2	0.003489	0.002067	0.001422	0	0.008865	0.016569	-0.007703	0
LAMP2	HsaALTA1000508-1/2	0.003623	0.001947	0.001676	0	0.008646	0.014978	-0.006332	0
LAMP2	HsaALTA1000508-2/2	0.996523	0.998111	-0.001589	0	0.990902	0.984942	0.00596	0
LAMP2	HsaALTA1000509-1/2	0.99552	0.997276	-0.001756	0	0.992664	0.991288	0.001377	0
LAMP2	HsaALTA1000509-2/2	0.004508	0.002672	0.001836	0	0.007691	0.008421	-0.00073	0
GDE1	HsaALTA1000513-1/2	0.209252	0.135232	0.07402	0	0.123836	0.147481	-0.023646	0
GDE1	HsaALTA1000513-2/2	0.788805	0.866865	-0.07806	0	0.874648	0.851987	0.02266	0
GDE1	HsaALTA1000514-1/2	0.997171	0.995242	0.001929	0	0.984001	0.980572	0.003429	0
GDE1	HsaALTA1000514-2/2	0.003146	0.004417	-0.00127	0	0.0143	0.016831	-0.002532	0
C19orf60	HsaALTA1000516-1/2	NA	NA	NA	NA	0.980515	0.974065	0.006451	0
C19orf60	HsaALTA1000516-2/2	NA	NA	NA	NA	0.019951	0.027804	-0.007853	0
CRLF1	HsaALTA1000518-1/3	0.57843	0.55973	0.0187	0	0.58064	0.545966	0.034674	0
CRLF1	HsaALTA1000518-2/3	0.422105	0.434441	-0.012337	0	0.416099	0.458922	-0.042823	0
CRLF1	HsaALTA1000518-3/3	0.001755	0.006803	-0.005048	0	0.004827	0.010289	-0.005462	0
TMEM98	HsaALTA1000526-1/4	0.006656	0.006818	-0.000162	0	0.011332	0.01993	-0.008598	0
TMEM98	HsaALTA1000526-2/4	0.00805	0.006338	0.001712	0	0.010631	0.021021	-0.01039	0
TMEM98	HsaALTA1000526-3/4	0.032142	0.012326	0.019816	0	0.037683	0.054216	-0.016534	0
TMEM98	HsaALTA1000526-4/4	0.966565	0.986299	-0.019734	0	0.960197	0.9491	0.011096	0
TMEM132A	HsaALTA1000564-1/2	0.029842	0.056788	-0.026946	0	0.011407	0.024088	-0.012681	0.01
TMEM132A	HsaALTA1000564-2/2	0.96699	0.949637	0.017353	0	0.987157	0.976004	0.011153	0
TMEM132A	HsaALTA1000565-1/2	0.020759	0.019682	0.001078	0	0.009282	0.048821	-0.039539	0.03
TMEM132A	HsaALTA1000565-2/2	0.979886	0.978714	0.001172	0	0.990025	0.955024	0.035001	0
TMEM132A	HsaALTA1000567-1/5	0.014492	0.016822	-0.00233	0	0.018554	0.027912	-0.009358	0
TMEM132A	HsaALTA1000567-2/5	0.022948	0.017234	0.005714	0	0.020895	0.024214	-0.003319	0
TMEM132A	HsaALTA1000567-3/5	0.01269	0.01884	-0.00615	0	0.020274	0.027044	-0.00677	0
TMEM132A	HsaALTA1000567-4/5	0.978027	0.982161	-0.004134	0	0.981555	0.973379	0.008176	0
TMEM132A	HsaALTA1000567-5/5	0.014814	0.017068	-0.002254	0	0.019472	0.024866	-0.005393	0
AP2B1	HsaALTA1000570-1/2	0.982453	0.978169	0.004284	0	0.948247	0.95504	-0.006793	0
AP2B1	HsaALTA1000570-2/2	0.017197	0.021653	-0.004456	0	0.051633	0.046712	0.004921	0
AP2B1	HsaALTA1000571-1/2	0.992545	0.990309	0.002237	0	0.962671	0.964047	-0.001376	0
AP2B1	HsaALTA1000571-2/2	0.007062	0.01042	-0.003357	0	0.037347	0.035798	0.001549	0
AP2B1	HsaALTA1000572-1/2	0.008162	0.012658	-0.004496	0	0.017374	0.019952	-0.002577	0
AP2B1	HsaALTA1000572-2/2	0.991377	0.986519	0.004858	0	0.983111	0.979902	0.003209	0
AP2B1	HsaALTA1000573-1/2	0.004125	0.004053	7.2e-05	0	0.00468	0.007696	-0.003016	0
AP2B1	HsaALTA1000573-2/2	0.995283	0.995986	-0.000703	0	0.995908	0.990688	0.00522	0
ZNF263	HsaALTA1000577-1/2	0.971528	0.957871	0.013657	0	0.974619	0.964552	0.010066	0
ZNF263	HsaALTA1000577-2/2	0.028414	0.041136	-0.012722	0	0.023626	0.035256	-0.01163	0
ZNF263	HsaALTA1000578-1/3	0.060316	0.029662	0.030654	0	NA	NA	NA	NA
ZNF263	HsaALTA1000578-2/3	0.023636	0.028517	-0.00488	0	NA	NA	NA	NA
ZNF263	HsaALTA1000578-3/3	0.940926	0.970181	-0.029256	0	NA	NA	NA	NA
ZNF263	HsaALTA1000579-1/2	0.026219	0.024639	0.00158	0	NA	NA	NA	NA
ZNF263	HsaALTA1000579-2/2	0.974438	0.974672	-0.000234	0	NA	NA	NA	NA
CX3CL1	HsaALTA1000580-1/3	0.002993	0.003076	-8.3e-05	0	0.013213	0.015581	-0.002368	0
CX3CL1	HsaALTA1000580-2/3	0.997163	0.996624	0.000539	0	0.987229	0.983506	0.003723	0
CX3CL1	HsaALTA1000580-3/3	0.001752	0.003214	-0.001461	0	0.008628	0.016054	-0.007426	0
SPATA20	HsaALTA1000581-1/2	0.007444	0.010292	-0.002848	0	0.01557	0.029387	-0.013817	0
SPATA20	HsaALTA1000581-2/2	0.992998	0.989446	0.003553	0	0.983729	0.967452	0.016277	0
SPATA20	HsaALTA1000582-1/3	0.009649	0.011177	-0.001528	0	0.034984	0.031631	0.003353	0
SPATA20	HsaALTA1000582-2/3	0.990331	0.988788	0.001543	0	0.964135	0.965809	-0.001674	0
SPATA20	HsaALTA1000582-3/3	0.009981	0.010453	-0.000472	0	0.021407	0.032486	-0.011079	0
SPATA20	HsaALTA1000583-1/2	0.991055	0.988809	0.002246	0	0.980683	0.97854	0.002142	0
SPATA20	HsaALTA1000583-2/2	0.010149	0.01265	-0.002501	0	0.019687	0.022989	-0.003301	0
SPATA20	HsaALTA1000585-1/2	0.975135	0.972021	0.003114	0	NA	NA	NA	NA
SPATA20	HsaALTA1000585-2/2	0.021435	0.029176	-0.007741	0	NA	NA	NA	NA
MAP3K9	HsaALTA1000594-1/2	0.95107	0.959819	-0.008749	0	0.970625	0.969263	0.001361	0
MAP3K9	HsaALTA1000594-2/2	0.052084	0.044005	0.008079	0	0.03084	0.028471	0.002369	0
MAP3K9	HsaALTA1000595-1/2	0.950786	0.944133	0.006654	0	NA	NA	NA	NA
MAP3K9	HsaALTA1000595-2/2	0.048309	0.057522	-0.009214	0	NA	NA	NA	NA
BAIAP2L1	HsaALTA1000597-1/2	0.987044	0.984425	0.002619	0	0.985422	0.982183	0.003239	0
BAIAP2L1	HsaALTA1000597-2/2	0.014892	0.014923	-3.2e-05	0	0.015415	0.017413	-0.001999	0
BAIAP2L1	HsaALTA1000598-1/2	0.98539	0.979202	0.006188	0	0.991262	0.99298	-0.001718	0
BAIAP2L1	HsaALTA1000598-2/2	0.014525	0.022806	-0.00828	0	0.008055	0.0071	0.000955	0
BAIAP2L1	HsaALTA1000599-1/3	0.008235	0.011924	-0.003689	0	0.009347	0.01253	-0.003184	0
BAIAP2L1	HsaALTA1000599-2/3	0.990888	0.988873	0.002015	0	0.983479	0.987705	-0.004226	0
BAIAP2L1	HsaALTA1000599-3/3	0.008696	0.012308	-0.003612	0	0.017477	0.012155	0.005322	0
BAIAP2L1	HsaALTA1000600-1/2	0.990089	0.984871	0.005218	0	NA	NA	NA	NA
BAIAP2L1	HsaALTA1000600-2/2	0.009581	0.014568	-0.004987	0	NA	NA	NA	NA
BAIAP2L1	HsaALTA1000601-1/2	0.012627	0.028864	-0.016238	0	0.016973	0.009609	0.007364	0
BAIAP2L1	HsaALTA1000601-2/2	0.988172	0.97274	0.015432	0	0.983668	0.99021	-0.006542	0
BAIAP2L1	HsaALTA1000602-1/2	0.988018	0.984541	0.003478	0	0.979213	0.977565	0.001647	0
BAIAP2L1	HsaALTA1000602-2/2	0.011118	0.015811	-0.004693	0	0.021906	0.020264	0.001641	0
KDM7A	HsaALTA1000603-1/2	0.00848	0.02957	-0.02109	0	0.042761	0.036671	0.00609	0
KDM7A	HsaALTA1000603-2/2	0.99108	0.970476	0.020604	0	0.955855	0.966054	-0.010199	0
KDM7A	HsaALTA1000604-1/3	0.008267	0.022661	-0.014395	0	0.025456	0.030227	-0.004772	0
KDM7A	HsaALTA1000604-2/3	0.968639	0.978948	-0.010309	0	0.976995	0.967553	0.009442	0
KDM7A	HsaALTA1000604-3/3	0.031375	0.023453	0.007922	0	0.024145	0.019917	0.004228	0
KDM7A	HsaALTA1000605-1/2	0.992344	0.975284	0.01706	0	0.986776	0.988522	-0.001746	0
KDM7A	HsaALTA1000605-2/2	0.007297	0.024904	-0.017607	0	0.014227	0.010905	0.003322	0
KDM7A	HsaALTA1000606-1/3	0.993102	0.985602	0.0075	0	0.989926	0.992813	-0.002887	0
KDM7A	HsaALTA1000606-2/3	0.007062	0.013741	-0.006679	0	0.009843	0.006698	0.003145	0
KDM7A	HsaALTA1000606-3/3	0.007544	0.014597	-0.007052	0	0.008382	0.006456	0.001926	0
AGK	HsaALTA1000610-1/2	0.032446	0.038617	-0.006171	0	NA	NA	NA	NA
AGK	HsaALTA1000610-2/2	0.965205	0.959272	0.005933	0	NA	NA	NA	NA
AGK	HsaALTA1000611-1/2	0.02179	0.019539	0.002252	0	0.033717	0.035527	-0.00181	0
AGK	HsaALTA1000611-2/2	0.976784	0.98048	-0.003696	0	0.965143	0.967842	-0.002699	0
AGK	HsaALTA1000612-1/2	0.023118	0.044746	-0.021629	0	0.033645	0.047469	-0.013824	0
AGK	HsaALTA1000612-2/2	0.975632	0.952502	0.02313	0	0.966594	0.95507	0.011523	0
PHTF2	HsaALTA1000621-1/2	0.021903	0.040169	-0.018265	0.01	0.039838	0.027869	0.011969	0
PHTF2	HsaALTA1000621-2/2	0.977197	0.95967	0.017527	0	0.957315	0.972443	-0.015127	0
PHTF2	HsaALTA1000622-1/3	0.059272	0.060763	-0.001491	0	NA	NA	NA	NA
PHTF2	HsaALTA1000622-2/3	0.943029	0.896694	0.046335	0	NA	NA	NA	NA
PHTF2	HsaALTA1000622-3/3	0.034493	0.104663	-0.070171	0	NA	NA	NA	NA
PHTF2	HsaALTA1000623-1/2	0.033017	0.058996	-0.025979	0	NA	NA	NA	NA
PHTF2	HsaALTA1000623-2/2	0.96893	0.940649	0.028281	0	NA	NA	NA	NA
PHTF2	HsaALTA1000624-1/3	0.018444	0.053966	-0.035522	0	NA	NA	NA	NA
PHTF2	HsaALTA1000624-2/3	0.021555	0.055227	-0.033672	0	NA	NA	NA	NA
PHTF2	HsaALTA1000624-3/3	0.979554	0.938263	0.04129	0	NA	NA	NA	NA
PHTF2	HsaALTA1000625-1/2	NA	NA	NA	NA	0.949311	0.941151	0.00816	0
PHTF2	HsaALTA1000625-2/2	NA	NA	NA	NA	0.052717	0.057689	-0.004972	0
FARP2	HsaALTA1000626-1/3	0.945877	0.93737	0.008507	0	0.959735	0.948312	0.011422	0
FARP2	HsaALTA1000626-2/3	0.059028	0.066423	-0.007395	0	0.044015	0.055792	-0.011777	0
FARP2	HsaALTA1000626-3/3	0.054803	0.069356	-0.014553	0	0.046051	0.052798	-0.006747	0
FARP2	HsaALTA1000627-1/3	0.041778	0.052541	-0.010763	0	0.015705	0.040572	-0.024866	0
FARP2	HsaALTA1000627-2/3	0.961873	0.954804	0.007068	0	0.98311	0.960335	0.022775	0
FARP2	HsaALTA1000627-3/3	0.037827	0.048441	-0.010613	0	0.017381	0.040558	-0.023177	0
FARP2	HsaALTA1000628-1/2	0.026633	0.032966	-0.006332	0	0.027353	0.040046	-0.012693	0.01
FARP2	HsaALTA1000628-2/2	0.97361	0.965719	0.007891	0	0.975414	0.963233	0.012181	0
FARP2	HsaALTA1000630-1/2	0.90836	0.865088	0.043271	0	NA	NA	NA	NA
FARP2	HsaALTA1000630-2/2	0.092039	0.133458	-0.041418	0.04	NA	NA	NA	NA
DBF4	HsaALTA1000640-1/2	NA	NA	NA	NA	0.043229	0.036192	0.007037	0
DBF4	HsaALTA1000640-2/2	NA	NA	NA	NA	0.961245	0.963976	-0.002731	0
IFRD1	HsaALTA1000645-1/2	0.019115	0.028633	-0.009518	0	0.057299	0.024287	0.033012	0
IFRD1	HsaALTA1000645-2/2	0.982142	0.969625	0.012517	0	0.942607	0.974905	-0.032298	0.03
IFRD1	HsaALTA1000646-1/2	0.015246	0.016708	-0.001462	0	0.048478	0.035418	0.01306	0
IFRD1	HsaALTA1000646-2/2	0.984186	0.982533	0.001653	0	0.947967	0.958378	-0.010411	0
IFRD1	HsaALTA1000647-1/2	0.015223	0.01588	-0.000657	0	NA	NA	NA	NA
IFRD1	HsaALTA1000647-2/2	0.985743	0.984608	0.001135	0	NA	NA	NA	NA
GTF2IRD1	HsaALTA1000652-1/3	0.073113	0.06397	0.009143	0	NA	NA	NA	NA
GTF2IRD1	HsaALTA1000652-2/3	0.043404	0.066368	-0.022964	0	NA	NA	NA	NA
GTF2IRD1	HsaALTA1000652-3/3	0.933506	0.937869	-0.004363	0	NA	NA	NA	NA
GTF2IRD1	HsaALTA1000653-1/2	0.041538	0.079367	-0.037829	0	NA	NA	NA	NA
GTF2IRD1	HsaALTA1000653-2/2	0.957328	0.92075	0.036578	0	NA	NA	NA	NA
GTF2IRD1	HsaALTA1000654-1/3	0.041137	0.026851	0.014285	0	0.037331	0.053204	-0.015872	0.01
GTF2IRD1	HsaALTA1000654-2/3	0.078643	0.030332	0.04831	0	0.066115	0.377032	-0.310917	0.3
GTF2IRD1	HsaALTA1000654-3/3	0.900951	0.970972	-0.070021	0	0.922668	0.621957	0.300711	0.05
GTF2IRD1	HsaALTA1000655-1/2	0.978019	0.973154	0.004865	0	NA	NA	NA	NA
GTF2IRD1	HsaALTA1000655-2/2	0.023773	0.022511	0.001262	0	NA	NA	NA	NA
GTF2IRD1	HsaALTA1000656-1/2	0.037734	0.036751	0.000983	0	0.051735	0.031111	0.020624	0
GTF2IRD1	HsaALTA1000656-2/2	0.961049	0.960835	0.000214	0	0.947404	0.965523	-0.018119	0.02
GTF2IRD1	HsaALTA1000657-1/2	0.032486	0.030176	0.00231	0	NA	NA	NA	NA
GTF2IRD1	HsaALTA1000657-2/2	0.969025	0.971635	-0.00261	0	NA	NA	NA	NA
GTF2IRD1	HsaALTA1000658-1/2	0.978526	0.975234	0.003291	0	NA	NA	NA	NA
GTF2IRD1	HsaALTA1000658-2/2	0.021177	0.024934	-0.003758	0	NA	NA	NA	NA
GTF2IRD1	HsaALTA1000659-1/2	0.986552	0.984495	0.002057	0	NA	NA	NA	NA
GTF2IRD1	HsaALTA1000659-2/2	0.012975	0.017602	-0.004627	0	NA	NA	NA	NA
GTF2IRD1	HsaALTA1000660-1/2	0.974952	0.978024	-0.003072	0	NA	NA	NA	NA
GTF2IRD1	HsaALTA1000660-2/2	0.025357	0.022192	0.003165	0	NA	NA	NA	NA
GTF2IRD1	HsaALTA1000661-1/2	0.940956	0.968709	-0.027753	0	NA	NA	NA	NA
GTF2IRD1	HsaALTA1000661-2/2	0.058509	0.033793	0.024716	0	NA	NA	NA	NA
PAF1	HsaALTA1000662-1/2	0.959299	0.946083	0.013216	0	0.992775	0.983391	0.009384	0
PAF1	HsaALTA1000662-2/2	0.037967	0.051965	-0.013999	0	0.00699	0.016209	-0.009219	0
PAF1	HsaALTA1000664-1/2	0.027018	0.023243	0.003775	0	0.006503	0.004614	0.001889	0
PAF1	HsaALTA1000664-2/2	0.975429	0.975958	-0.00053	0	0.993644	0.995465	-0.001821	0
PAF1	HsaALTA1000665-1/3	0.007386	0.008471	-0.001084	0	0.001861	0.002525	-0.000664	0
PAF1	HsaALTA1000665-2/3	0.008023	0.00809	-6.7e-05	0	0.001695	0.002484	-0.000789	0
PAF1	HsaALTA1000665-3/3	0.991894	0.992175	-0.000281	0	0.998413	0.997598	0.000816	0
PAF1	HsaALTA1000666-1/2	0.989344	0.97252	0.016824	0	0.990528	0.993533	-0.003005	0
PAF1	HsaALTA1000666-2/2	0.011055	0.028976	-0.01792	0	0.009537	0.006627	0.00291	0
PAF1	HsaALTA1000667-1/2	0.011275	0.019348	-0.008073	0	0.011188	0.018834	-0.007646	0
PAF1	HsaALTA1000667-2/2	0.989065	0.983475	0.005591	0	0.989312	0.981141	0.00817	0
PAF1	HsaALTA1000668-1/3	0.987336	0.957629	0.029707	0	0.983163	0.982858	0.000305	0
PAF1	HsaALTA1000668-2/3	0.011664	0.023469	-0.011805	0	0.016971	0.019483	-0.002512	0
PAF1	HsaALTA1000668-3/3	0.011263	0.038667	-0.027403	0	0.010186	0.015698	-0.005512	0
PAF1	HsaALTA1000669-1/2	0.008832	0.009561	-0.000729	0	0.00302	0.003968	-0.000947	0
PAF1	HsaALTA1000669-2/2	0.991748	0.989729	0.002019	0	0.996929	0.996147	0.000782	0
PAF1	HsaALTA1000670-1/2	0.991584	0.988202	0.003381	0	0.98702	0.979631	0.007389	0
PAF1	HsaALTA1000670-2/2	0.008015	0.01256	-0.004544	0	0.013429	0.020861	-0.007432	0
VPS41	HsaALTA1000671-1/2	0.976866	0.966413	0.010453	0	NA	NA	NA	NA
VPS41	HsaALTA1000671-2/2	0.020997	0.034136	-0.013139	0	NA	NA	NA	NA
VPS41	HsaALTA1000672-1/2	0.026164	0.076032	-0.049869	0	NA	NA	NA	NA
VPS41	HsaALTA1000672-2/2	0.974761	0.924861	0.0499	0	NA	NA	NA	NA
ELAC2	HsaALTA1000678-1/2	0.983149	0.972084	0.011065	0	0.971571	0.945519	0.026052	0
ELAC2	HsaALTA1000678-2/2	0.017805	0.027331	-0.009526	0	0.030164	0.05359	-0.023426	0
ELAC2	HsaALTA1000679-1/3	0.025943	0.117971	-0.092028	0	NA	NA	NA	NA
ELAC2	HsaALTA1000679-2/3	0.974316	0.885407	0.088909	0	NA	NA	NA	NA
ELAC2	HsaALTA1000679-3/3	0.026844	0.036966	-0.010122	0	NA	NA	NA	NA
ELAC2	HsaALTA1000680-1/2	0.020632	0.05604	-0.035408	0	NA	NA	NA	NA
ELAC2	HsaALTA1000680-2/2	0.981286	0.945291	0.035995	0	NA	NA	NA	NA
ELAC2	HsaALTA1000681-1/4	0.01122	0.018711	-0.007491	0	0.009591	0.009039	0.000552	0
ELAC2	HsaALTA1000681-2/4	0.01244	0.018285	-0.005846	0	0.00843	0.009412	-0.000983	0
ELAC2	HsaALTA1000681-3/4	0.01226	0.018095	-0.005835	0	0.008909	0.009286	-0.000377	0
ELAC2	HsaALTA1000681-4/4	0.988152	0.982293	0.005859	0	0.991281	0.990666	0.000615	0
ELAC2	HsaALTA1000682-1/3	0.13038	0.065035	0.065344	0	0.078899	0.030017	0.048882	0
ELAC2	HsaALTA1000682-2/3	0.872577	0.93694	-0.064363	0	0.922001	0.972495	-0.050494	0.04
ELAC2	HsaALTA1000682-3/3	0.023741	0.026767	-0.003026	0	0.029507	0.028702	0.000804	0
ELAC2	HsaALTA1000683-1/4	0.013881	0.024095	-0.010215	0	0.028734	0.037154	-0.00842	0
ELAC2	HsaALTA1000683-2/4	0.984863	0.974654	0.01021	0	0.96985	0.95977	0.01008	0
ELAC2	HsaALTA1000683-3/4	0.013896	0.024958	-0.011062	0	0.027714	0.03896	-0.011246	0
ELAC2	HsaALTA1000683-4/4	0.013229	0.024654	-0.011425	0	0.029686	0.03804	-0.008355	0
ELAC2	HsaALTA1000684-1/2	0.980723	0.988209	-0.007486	0	0.982166	0.977752	0.004414	0
ELAC2	HsaALTA1000684-2/2	0.018593	0.012521	0.006071	0	0.018928	0.023766	-0.004838	0
ELAC2	HsaALTA1000685-1/2	0.025902	0.03046	-0.004559	0	0.017465	0.040181	-0.022716	0
ELAC2	HsaALTA1000685-2/2	0.974694	0.96562	0.009074	0	0.983656	0.959114	0.024542	0
ELAC2	HsaALTA1000686-1/2	0.020945	0.029422	-0.008478	0	0.017055	0.012766	0.004288	0
ELAC2	HsaALTA1000686-2/2	0.979648	0.971494	0.008154	0	0.984992	0.986414	-0.001422	0
ARSD	HsaALTA1000692-1/2	0.863859	0.947998	-0.084139	0	NA	NA	NA	NA
ARSD	HsaALTA1000692-2/2	0.131047	0.054773	0.076274	0	NA	NA	NA	NA
PNPLA4	HsaALTA1000693-1/2	0.019381	0.016661	0.00272	0	NA	NA	NA	NA
PNPLA4	HsaALTA1000693-2/2	0.981273	0.984434	-0.003162	0	NA	NA	NA	NA
PNPLA4	HsaALTA1000694-1/2	0.011459	0.00963	0.001829	0	0.00846	0.009698	-0.001239	0
PNPLA4	HsaALTA1000694-2/2	0.989547	0.990556	-0.00101	0	0.991899	0.989064	0.002835	0
PNPLA4	HsaALTA1000695-1/2	0.021975	0.013989	0.007986	0	NA	NA	NA	NA
PNPLA4	HsaALTA1000695-2/2	0.977881	0.985199	-0.007318	0	NA	NA	NA	NA
ADIPOR2	HsaALTA1000697-1/2	0.006632	0.011578	-0.004945	0	0.016653	0.072971	-0.056318	0
ADIPOR2	HsaALTA1000697-2/2	0.993408	0.988895	0.004513	0	0.981298	0.933547	0.04775	0
MARK4	HsaALTA1000701-1/2	0.010977	0.013561	-0.002584	0	0.026487	0.045328	-0.018841	0
MARK4	HsaALTA1000701-2/2	0.988897	0.98639	0.002506	0	0.974685	0.95464	0.020046	0
MARK4	HsaALTA1000702-1/3	0.011635	0.008972	0.002663	0	0.009309	0.011052	-0.001744	0
MARK4	HsaALTA1000702-2/3	0.01768	0.009274	0.008406	0	0.010158	0.019011	-0.008853	0
MARK4	HsaALTA1000702-3/3	0.981719	0.990184	-0.008465	0	0.990775	0.98115	0.009625	0
MARK4	HsaALTA1000703-1/2	0.018551	0.019179	-0.000627	0	0.021406	0.044756	-0.02335	0.02
MARK4	HsaALTA1000703-2/2	0.981004	0.979742	0.001262	0	0.978305	0.959212	0.019093	0
MARK4	HsaALTA1000704-1/2	0.018034	0.014766	0.003268	0	0.041522	0.041011	0.000511	0
MARK4	HsaALTA1000704-2/2	0.981525	0.983299	-0.001774	0	0.958854	0.964105	-0.005251	0
PROM1	HsaALTA1000705-1/2	0.973695	0.974762	-0.001068	0	0.946771	0.948603	-0.001831	0
PROM1	HsaALTA1000705-2/2	0.027602	0.027073	0.000529	0	0.051969	0.054365	-0.002396	0
PROM1	HsaALTA1000706-1/2	0.951558	0.958615	-0.007057	0	NA	NA	NA	NA
PROM1	HsaALTA1000706-2/2	0.051094	0.042991	0.008103	0	NA	NA	NA	NA
PROM1	HsaALTA1000707-1/2	0.029466	0.046369	-0.016903	0	0.026528	0.026667	-0.000139	0
PROM1	HsaALTA1000707-2/2	0.972859	0.955365	0.017494	0	0.973464	0.97102	0.002444	0
PROM1	HsaALTA1000709-1/3	0.03097	0.055137	-0.024167	0.02	NA	NA	NA	NA
PROM1	HsaALTA1000709-2/3	0.966412	0.942309	0.024103	0	NA	NA	NA	NA
PROM1	HsaALTA1000709-3/3	0.032845	0.053324	-0.02048	0.02	NA	NA	NA	NA
PROM1	HsaALTA1000710-1/2	0.057253	0.033378	0.023874	0	0.060428	0.057724	0.002704	0
PROM1	HsaALTA1000710-2/2	0.938334	0.964881	-0.026546	0.03	0.943183	0.936878	0.006305	0
CCDC124	HsaALTA1000712-1/2	0.968119	0.972999	-0.00488	0	0.968209	0.965374	0.002835	0
CCDC124	HsaALTA1000712-2/2	0.032316	0.025826	0.00649	0	0.033162	0.033462	-0.000299	0
PAFAH1B1	HsaALTA1000718-1/2	0.962391	0.960157	0.002234	0	NA	NA	NA	NA
PAFAH1B1	HsaALTA1000718-2/2	0.036541	0.044695	-0.008154	0	NA	NA	NA	NA
PAFAH1B1	HsaALTA1000719-1/4	0.005717	0.007033	-0.001315	0	0.016316	0.010367	0.005949	0
PAFAH1B1	HsaALTA1000719-2/4	0.994363	0.992752	0.001611	0	0.984934	0.990012	-0.005077	0
PAFAH1B1	HsaALTA1000719-3/4	0.005975	0.007066	-0.001092	0	0.015906	0.009473	0.006432	0
PAFAH1B1	HsaALTA1000719-4/4	0.005983	0.007878	-0.001895	0	0.015719	0.01034	0.005379	0
PAFAH1B1	HsaALTA1000721-1/2	0.991927	0.991761	0.000167	0	0.989745	0.985814	0.003932	0
PAFAH1B1	HsaALTA1000721-2/2	0.008407	0.008247	0.00016	0	0.010679	0.013449	-0.00277	0
KIAA0100	HsaALTA1000729-1/2	0.973872	0.964201	0.009672	0	NA	NA	NA	NA
KIAA0100	HsaALTA1000729-2/2	0.024961	0.035147	-0.010186	0	NA	NA	NA	NA
KIAA0100	HsaALTA1000730-1/3	0.01092	0.016515	-0.005595	0	0.014939	0.015082	-0.000143	0
KIAA0100	HsaALTA1000730-2/3	0.989424	0.98273	0.006694	0	0.977074	0.986244	-0.00917	0
KIAA0100	HsaALTA1000730-3/3	0.010905	0.016053	-0.005148	0	0.022618	0.015606	0.007011	0
KIAA0100	HsaALTA1000731-1/2	0.006903	0.011785	-0.004882	0	0.017574	0.01576	0.001814	0
KIAA0100	HsaALTA1000731-2/2	0.993097	0.98866	0.004436	0	0.983205	0.984217	-0.001012	0
KIAA0100	HsaALTA1000732-1/2	0.007856	0.012928	-0.005072	0	0.012347	0.033622	-0.021274	0
KIAA0100	HsaALTA1000732-2/2	0.991697	0.988667	0.00303	0	0.988219	0.964931	0.023288	0
KIAA0100	HsaALTA1000733-1/3	0.009182	0.014481	-0.005299	0	0.017749	0.025531	-0.007782	0
KIAA0100	HsaALTA1000733-2/3	0.990481	0.985778	0.004703	0	0.98166	0.972928	0.008733	0
KIAA0100	HsaALTA1000733-3/3	0.009804	0.013275	-0.003471	0	0.01701	0.027234	-0.010225	0
KIAA0100	HsaALTA1000734-1/3	0.011326	0.017616	-0.00629	0	NA	NA	NA	NA
KIAA0100	HsaALTA1000734-2/3	0.98882	0.983278	0.005542	0	NA	NA	NA	NA
KIAA0100	HsaALTA1000734-3/3	0.011413	0.016775	-0.005362	0	NA	NA	NA	NA
KIAA0100	HsaALTA1000735-1/4	0.008793	0.016684	-0.007891	0	0.020557	0.013662	0.006894	0
KIAA0100	HsaALTA1000735-2/4	0.009903	0.025761	-0.015858	0	0.021336	0.014979	0.006358	0
KIAA0100	HsaALTA1000735-3/4	0.990627	0.974231	0.016396	0	0.978661	0.985299	-0.006638	0
KIAA0100	HsaALTA1000735-4/4	0.008186	0.017376	-0.00919	0	0.021698	0.014315	0.007383	0
KIAA0100	HsaALTA1000736-1/2	0.015393	0.015422	-2.9e-05	0	0.007625	0.014691	-0.007067	0
KIAA0100	HsaALTA1000736-2/2	0.984787	0.984763	2.4e-05	0	0.992261	0.983972	0.008289	0
KIAA0100	HsaALTA1000738-1/3	0.013996	0.017471	-0.003475	0	0.033301	0.022856	0.010445	0
KIAA0100	HsaALTA1000738-2/3	0.98733	0.982419	0.004911	0	0.964208	0.980015	-0.015807	0
KIAA0100	HsaALTA1000738-3/3	0.008734	0.008112	0.000622	0	0.010654	0.019312	-0.008657	0
KIAA0100	HsaALTA1000739-1/2	0.005682	0.006618	-0.000936	0	0.005651	0.004877	0.000774	0
KIAA0100	HsaALTA1000739-2/2	0.994644	0.993582	0.001062	0	0.994794	0.994415	0.000379	0
KIAA0100	HsaALTA1000740-1/2	0.030021	0.033244	-0.003223	0	0.058829	0.0113	0.04753	0
KIAA0100	HsaALTA1000740-2/2	0.969778	0.966832	0.002946	0	0.940987	0.989148	-0.048161	0
KIAA0100	HsaALTA1000741-1/2	0.988793	0.986638	0.002154	0	0.971909	0.980945	-0.009035	0
KIAA0100	HsaALTA1000741-2/2	0.010609	0.014777	-0.004168	0	0.026735	0.018931	0.007804	0
KIAA0100	HsaALTA1000742-1/2	0.987214	0.976418	0.010797	0	0.957562	0.941387	0.016175	0
KIAA0100	HsaALTA1000742-2/2	0.014057	0.023581	-0.009524	0	0.043084	0.053875	-0.010791	0.01
