## Supplementary material for "Competition for the conserved branch point sequence influences physiological outcomes in pre-mRNA splicing": Suppl Table S1 (part 2 of 3)

### Sheet: Sheet1 (continued)
GENE	EVENT	shQKI_INCL-Level	shNT_INCL-Level	shQKI_shNT_E[dPsi]	shQKI_shNT_MV[dPsi]_at_0.95	shSF1_INCL-Level	shNT_INCL-Level	shSF1_shNT_E[dPsi]	shSF1_shNT_MV[dPsi]_at_0.95
KIAA0100	HsaALTA1000743-1/2	0.305166	0.197037	0.108129	0	NA	NA	NA	NA
KIAA0100	HsaALTA1000743-2/2	0.703635	0.799039	-0.095403	0	NA	NA	NA	NA
KIAA0100	HsaALTA1000744-1/2	0.015914	0.027167	-0.011253	0	0.019686	0.029882	-0.010195	0
KIAA0100	HsaALTA1000744-2/2	0.983954	0.974709	0.009245	0	0.980833	0.96794	0.012893	0
KIAA0100	HsaALTA1000745-1/2	0.007114	0.016458	-0.009344	0	0.023742	0.032069	-0.008327	0
KIAA0100	HsaALTA1000745-2/2	0.993033	0.984443	0.00859	0	0.974325	0.965117	0.009207	0
KIAA0100	HsaALTA1000746-1/2	0.011318	0.024579	-0.01326	0	0.011432	0.01401	-0.002577	0
KIAA0100	HsaALTA1000746-2/2	0.986897	0.973964	0.012933	0	0.987872	0.985347	0.002525	0
TRAPPC6A	HsaALTA1000750-1/2	0.991106	0.986036	0.005071	0	NA	NA	NA	NA
TRAPPC6A	HsaALTA1000750-2/2	0.009955	0.013596	-0.003641	0	NA	NA	NA	NA
TRAPPC6A	HsaALTA1000751-1/4	0.008148	0.010404	-0.002256	0	NA	NA	NA	NA
TRAPPC6A	HsaALTA1000751-2/4	0.971438	0.91377	0.057667	0	NA	NA	NA	NA
TRAPPC6A	HsaALTA1000751-3/4	0.00861	0.009316	-0.000706	0	NA	NA	NA	NA
TRAPPC6A	HsaALTA1000751-4/4	0.028882	0.085676	-0.056794	0	NA	NA	NA	NA
RHBDF1	HsaALTA1000778-1/2	NA	NA	NA	NA	0.237361	0.297104	-0.059743	0.07
RHBDF1	HsaALTA1000778-2/2	NA	NA	NA	NA	0.757203	0.701657	0.055546	0
LUC7L	HsaALTA1000782-1/2	0.992065	0.989445	0.00262	0	0.986613	0.97737	0.009243	0
LUC7L	HsaALTA1000782-2/2	0.0084	0.010843	-0.002443	0	0.013098	0.020682	-0.007583	0
LUC7L	HsaALTA1000783-1/2	0.992662	0.989638	0.003023	0	0.994671	0.994842	-0.000171	0
LUC7L	HsaALTA1000783-2/2	0.007813	0.011209	-0.003396	0	0.005093	0.005171	-7.7e-05	0
LUC7L	HsaALTA1000784-1/2	0.006352	0.010927	-0.004575	0	0.008177	0.009098	-0.000921	0
LUC7L	HsaALTA1000784-2/2	0.993945	0.989116	0.004828	0	0.991859	0.991256	0.000603	0
LUC7L	HsaALTA1000785-1/2	0.029721	0.048729	-0.019008	0	NA	NA	NA	NA
LUC7L	HsaALTA1000785-2/2	0.971089	0.949426	0.021663	0	NA	NA	NA	NA
TSR3	HsaALTA1000806-1/3	0.00873	0.016006	-0.007277	0	NA	NA	NA	NA
TSR3	HsaALTA1000806-2/3	0.990296	0.984493	0.005803	0	NA	NA	NA	NA
TSR3	HsaALTA1000806-3/3	0.008863	0.01004	-0.001177	0	NA	NA	NA	NA
TSR3	HsaALTA1000807-1/3	0.009845	0.009268	0.000577	0	0.027156	0.031814	-0.004658	0
TSR3	HsaALTA1000807-2/3	0.990633	0.989288	0.001345	0	0.970725	0.970706	1.9e-05	0
TSR3	HsaALTA1000807-3/3	0.009525	0.010055	-0.00053	0	0.017412	0.029868	-0.012456	0
TEAD3	HsaALTA1000814-1/4	0.027654	0.041046	-0.013392	0	0.012104	0.015657	-0.003554	0
TEAD3	HsaALTA1000814-2/4	0.971561	0.953044	0.018517	0	0.987685	0.98393	0.003756	0
TEAD3	HsaALTA1000814-3/4	0.025602	0.043284	-0.017681	0	0.008371	0.015977	-0.007607	0
TEAD3	HsaALTA1000814-4/4	0.024794	0.047734	-0.02294	0	0.009231	0.015454	-0.006223	0
TEAD3	HsaALTA1000815-1/2	0.984295	0.965898	0.018398	0	0.981643	0.960601	0.021042	0
TEAD3	HsaALTA1000815-2/2	0.016891	0.032679	-0.015788	0	0.017099	0.038388	-0.021289	0
TEAD3	HsaALTA1000816-1/2	0.038941	0.021824	0.017117	0	0.033621	0.060783	-0.027162	0
TEAD3	HsaALTA1000816-2/2	0.957237	0.976981	-0.019744	0	0.965427	0.940331	0.025096	0
DNAJC11	HsaALTA1000819-1/4	0.986431	0.977657	0.008774	0	0.980762	0.985589	-0.004827	0
DNAJC11	HsaALTA1000819-2/4	0.01178	0.012412	-0.000632	0	0.01892	0.015048	0.003871	0
DNAJC11	HsaALTA1000819-3/4	0.012627	0.013291	-0.000664	0	0.019076	0.015187	0.003889	0
DNAJC11	HsaALTA1000819-4/4	0.013188	0.020404	-0.007216	0	0.019205	0.014101	0.005104	0
DNAJC11	HsaALTA1000820-1/2	0.99001	0.986655	0.003355	0	0.98517	0.970565	0.014605	0
DNAJC11	HsaALTA1000820-2/2	0.009955	0.013153	-0.003198	0	0.015075	0.02991	-0.014835	0
DNAJC11	HsaALTA1000821-1/2	0.028021	0.042873	-0.014852	0	0.054114	0.143377	-0.089263	0
DNAJC11	HsaALTA1000821-2/2	0.9721	0.958436	0.013664	0	0.946573	0.865291	0.081282	0
DNAJC11	HsaALTA1000822-1/2	0.00698	0.009337	-0.002357	0	0.020133	0.03193	-0.011797	0.01
DNAJC11	HsaALTA1000822-2/2	0.992955	0.990548	0.002407	0	0.98079	0.963207	0.017583	0
DNAJC11	HsaALTA1000823-1/2	0.121169	0.02384	0.097329	0	0.034795	0.014322	0.020473	0
DNAJC11	HsaALTA1000823-2/2	0.88338	0.975301	-0.091921	0	0.964895	0.985865	-0.02097	0
DNAJC11	HsaALTA1000824-1/2	0.009497	0.015324	-0.005827	0	0.004707	0.003147	0.00156	0
DNAJC11	HsaALTA1000824-2/2	0.990761	0.986158	0.004604	0	0.995056	0.996787	-0.001731	0
DNAJC11	HsaALTA1000825-1/3	0.981271	0.982082	-0.000811	0	0.979174	0.949083	0.030091	0
DNAJC11	HsaALTA1000825-2/3	0.011687	0.018928	-0.00724	0	0.020071	0.021915	-0.001844	0
DNAJC11	HsaALTA1000825-3/3	0.018113	0.01976	-0.001647	0	0.019649	0.047709	-0.02806	0
DNAJC11	HsaALTA1000826-1/2	0.988145	0.976691	0.011454	0	0.990082	0.984171	0.005911	0
DNAJC11	HsaALTA1000826-2/2	0.011887	0.022902	-0.011015	0	0.010059	0.015207	-0.005148	0
DNAJC11	HsaALTA1000827-1/2	0.991299	0.981979	0.009319	0	0.990895	0.982628	0.008267	0
DNAJC11	HsaALTA1000827-2/2	0.008327	0.017232	-0.008905	0	0.009506	0.016775	-0.007268	0
PSMB1	HsaALTA1000838-1/3	0.000841	0.001055	-0.000214	0	0.00222	0.003389	-0.001169	0
PSMB1	HsaALTA1000838-2/3	0.997505	0.998867	-0.001362	0	0.996447	0.987082	0.009365	0
PSMB1	HsaALTA1000838-3/3	0.002483	0.000614	0.00187	0	0.003455	0.012784	-0.009329	0
PSMB1	HsaALTA1000839-1/3	0.001942	0.001532	0.00041	0	0.006318	0.02223	-0.015912	0
PSMB1	HsaALTA1000839-2/3	0.001897	0.001584	0.000313	0	0.006231	0.021987	-0.015756	0
PSMB1	HsaALTA1000839-3/3	0.998144	0.99854	-0.000396	0	0.993761	0.978166	0.015594	0
PSMB1	HsaALTA1000840-1/2	0.998618	0.99733	0.001288	0	0.994521	0.995842	-0.001321	0
PSMB1	HsaALTA1000840-2/2	0.001395	0.002625	-0.00123	0	0.004925	0.003732	0.001193	0
JARID2	HsaALTA1000842-1/2	0.080338	0.062011	0.018326	0	0.079527	0.050558	0.028969	0
JARID2	HsaALTA1000842-2/2	0.911133	0.940344	-0.029211	0	0.915621	0.945343	-0.029721	0.02
JARID2	HsaALTA1000843-1/2	0.029018	0.031596	-0.002579	0	0.021132	0.024053	-0.002921	0
JARID2	HsaALTA1000843-2/2	0.970245	0.968874	0.001371	0	0.978598	0.975287	0.003312	0
JARID2	HsaALTA1000844-1/2	0.974462	0.977207	-0.002745	0	0.970182	0.958014	0.012168	0
JARID2	HsaALTA1000844-2/2	0.02594	0.022326	0.003615	0	0.034078	0.040437	-0.006359	0
JARID2	HsaALTA1000846-1/4	0.979957	0.976059	0.003898	0	NA	NA	NA	NA
JARID2	HsaALTA1000846-2/4	0.021068	0.026895	-0.005827	0	NA	NA	NA	NA
JARID2	HsaALTA1000846-3/4	0.020413	0.025351	-0.004938	0	NA	NA	NA	NA
JARID2	HsaALTA1000846-4/4	0.017866	0.024749	-0.006884	0	NA	NA	NA	NA
JARID2	HsaALTA1000847-1/2	0.978556	0.982379	-0.003823	0	0.978466	0.967261	0.011205	0
JARID2	HsaALTA1000847-2/2	0.022718	0.019993	0.002724	0	0.022513	0.02871	-0.006197	0
JARID2	HsaALTA1000848-1/4	0.025305	0.025962	-0.000657	0	0.054084	0.046287	0.007797	0
JARID2	HsaALTA1000848-2/4	0.942314	0.973495	-0.031181	0	0.948395	0.953196	-0.004801	0
JARID2	HsaALTA1000848-3/4	0.060411	0.026902	0.033509	0	0.033358	0.048366	-0.015008	0.01
JARID2	HsaALTA1000848-4/4	0.024371	0.026757	-0.002385	0	0.034623	0.049708	-0.015085	0.01
JARID2	HsaALTA1000849-1/2	0.967397	0.97749	-0.010093	0	0.962737	0.946152	0.016585	0
JARID2	HsaALTA1000849-2/2	0.032807	0.022865	0.009941	0	0.039475	0.054964	-0.015489	0
NADK	HsaALTA1000858-1/2	0.009079	0.008938	0.000141	0	0.004093	0.007886	-0.003793	0
NADK	HsaALTA1000858-2/2	0.991151	0.992132	-0.000981	0	0.995583	0.992425	0.003157	0
NADK	HsaALTA1000859-1/2	0.011214	0.00811	0.003104	0	NA	NA	NA	NA
NADK	HsaALTA1000859-2/2	0.987674	0.991541	-0.003868	0	NA	NA	NA	NA
NADK	HsaALTA1000860-1/2	0.984389	0.990505	-0.006115	0	0.98808	0.979898	0.008183	0
NADK	HsaALTA1000860-2/2	0.015671	0.009977	0.005694	0	0.010543	0.020521	-0.009979	0
NADK	HsaALTA1000861-1/3	0.010704	0.011345	-0.000641	0	0.017143	0.033412	-0.01627	0
NADK	HsaALTA1000861-2/3	0.98938	0.987895	0.001485	0	0.982848	0.970059	0.012789	0
NADK	HsaALTA1000861-3/3	0.011289	0.011211	7.7e-05	0	0.018572	0.032676	-0.014103	0
NADK	HsaALTA1000862-1/2	0.989833	0.989131	0.000702	0	0.985087	0.981197	0.003891	0
NADK	HsaALTA1000862-2/2	0.010045	0.01079	-0.000745	0	0.015592	0.018855	-0.003262	0
ADAM22	HsaALTA1000881-1/2	NA	NA	NA	NA	0.955051	0.957987	-0.002936	0
ADAM22	HsaALTA1000881-2/2	NA	NA	NA	NA	0.042467	0.042104	0.000363	0
ADAM22	HsaALTA1000883-1/2	NA	NA	NA	NA	0.964058	0.94857	0.015488	0
ADAM22	HsaALTA1000883-2/2	NA	NA	NA	NA	0.034585	0.047544	-0.012959	0
SYPL1	HsaALTA1000885-1/2	0.024826	0.011726	0.0131	0	NA	NA	NA	NA
SYPL1	HsaALTA1000885-2/2	0.976251	0.988558	-0.012307	0	NA	NA	NA	NA
SYPL1	HsaALTA1000886-1/2	0.984497	0.994253	-0.009756	0	0.995177	0.995572	-0.000395	0
SYPL1	HsaALTA1000886-2/2	0.014404	0.005242	0.009161	0	0.004294	0.004779	-0.000485	0
SPAG9	HsaALTA1000890-1/2	0.003893	0.007478	-0.003585	0	0.008715	0.007012	0.001703	0
SPAG9	HsaALTA1000890-2/2	0.995918	0.992537	0.003381	0	0.991147	0.993188	-0.002041	0
SPAG9	HsaALTA1000891-1/2	0.00381	0.006333	-0.002523	0	0.015511	0.01455	0.000961	0
SPAG9	HsaALTA1000891-2/2	0.996412	0.993844	0.002568	0	0.984814	0.984788	2.6e-05	0
SPAG9	HsaALTA1000892-1/2	0.991772	0.994395	-0.002623	0	0.987818	0.990046	-0.002228	0
SPAG9	HsaALTA1000892-2/2	0.008471	0.005585	0.002886	0	0.013702	0.009426	0.004276	0
SPAG9	HsaALTA1000893-1/3	0.004067	0.007361	-0.003294	0	0.018504	0.019851	-0.001346	0
SPAG9	HsaALTA1000893-2/3	0.996021	0.992094	0.003927	0	0.981652	0.980632	0.00102	0
SPAG9	HsaALTA1000893-3/3	0.003903	0.007431	-0.003528	0	0.01828	0.02033	-0.00205	0
SPAG9	HsaALTA1000895-1/2	0.996223	0.995106	0.001117	0	0.986898	0.990214	-0.003316	0
SPAG9	HsaALTA1000895-2/2	0.003674	0.005155	-0.001481	0	0.01365	0.00945	0.004199	0
CELSR3	HsaALTA1000897-1/2	NA	NA	NA	NA	0.983502	0.953303	0.030199	0
CELSR3	HsaALTA1000897-2/2	NA	NA	NA	NA	0.016453	0.048737	-0.032284	0
CELSR3	HsaALTA1000898-1/2	0.049458	0.063415	-0.013956	0	NA	NA	NA	NA
CELSR3	HsaALTA1000898-2/2	0.951604	0.937257	0.014348	0	NA	NA	NA	NA
CELSR3	HsaALTA1000902-1/3	NA	NA	NA	NA	0.02036	0.03382	-0.01346	0
CELSR3	HsaALTA1000902-2/3	NA	NA	NA	NA	0.961762	0.962424	-0.000662	0
CELSR3	HsaALTA1000902-3/3	NA	NA	NA	NA	0.040292	0.033399	0.006892	0
CELSR3	HsaALTA1000908-1/2	0.099819	0.104917	-0.005097	0	NA	NA	NA	NA
CELSR3	HsaALTA1000908-2/2	0.908707	0.898356	0.010351	0	NA	NA	NA	NA
CELSR3	HsaALTA1000912-1/3	0.035108	0.052491	-0.017383	0.01	NA	NA	NA	NA
CELSR3	HsaALTA1000912-2/3	0.037983	0.052926	-0.014943	0.02	NA	NA	NA	NA
CELSR3	HsaALTA1000912-3/3	0.964712	0.943003	0.021709	0	NA	NA	NA	NA
AASS	HsaALTA1000913-1/3	0.021483	0.03987	-0.018386	0	NA	NA	NA	NA
AASS	HsaALTA1000913-2/3	0.980646	0.958463	0.022183	0	NA	NA	NA	NA
AASS	HsaALTA1000913-3/3	0.020376	0.040862	-0.020486	0	NA	NA	NA	NA
AASS	HsaALTA1000915-1/2	0.977544	0.947489	0.030055	0	0.988396	0.981606	0.00679	0
AASS	HsaALTA1000915-2/2	0.022233	0.049984	-0.027751	0	0.014672	0.017149	-0.002477	0
AASS	HsaALTA1000916-1/3	0.97183	0.971475	0.000355	0	0.948479	0.952778	-0.004299	0
AASS	HsaALTA1000916-2/3	0.027525	0.027603	-7.8e-05	0	0.030024	0.048513	-0.018489	0.01
AASS	HsaALTA1000916-3/3	0.015802	0.026026	-0.010225	0	0.055085	0.044387	0.010698	0
AASS	HsaALTA1000917-1/3	0.047826	0.053793	-0.005967	0	0.036088	0.032223	0.003865	0
AASS	HsaALTA1000917-2/3	0.950577	0.948977	0.001599	0	0.965019	0.968424	-0.003406	0
AASS	HsaALTA1000917-3/3	0.045005	0.05394	-0.008935	0	0.03283	0.034366	-0.001536	0
AASS	HsaALTA1000918-1/2	0.01391	0.025212	-0.011301	0	0.028781	0.061697	-0.032916	0
AASS	HsaALTA1000918-2/2	0.986791	0.975702	0.011089	0	0.972807	0.936723	0.036084	0
AASS	HsaALTA1000919-1/2	0.964921	0.963745	0.001176	0	0.961557	0.964924	-0.003367	0
AASS	HsaALTA1000919-2/2	0.034387	0.039759	-0.005372	0	0.037824	0.034246	0.003578	0
AASS	HsaALTA1000920-1/3	0.015987	0.043901	-0.027914	0	0.010225	0.011039	-0.000814	0
AASS	HsaALTA1000920-2/3	0.98226	0.953018	0.029242	0	0.98753	0.988293	-0.000763	0
AASS	HsaALTA1000920-3/3	0.017298	0.046074	-0.028776	0	0.006444	0.011289	-0.004845	0
AASS	HsaALTA1000922-1/2	0.023462	0.041684	-0.018222	0	0.024077	0.059494	-0.035416	0
AASS	HsaALTA1000922-2/2	0.973946	0.95525	0.018696	0	0.976018	0.940996	0.035022	0
AASS	HsaALTA1000923-1/2	0.015484	0.026065	-0.010581	0	0.028243	0.023319	0.004923	0
AASS	HsaALTA1000923-2/2	0.982996	0.975969	0.007027	0	0.973329	0.975728	-0.002399	0
AASS	HsaALTA1000924-1/3	0.968187	0.92804	0.040147	0	NA	NA	NA	NA
AASS	HsaALTA1000924-2/3	0.030561	0.073225	-0.042664	0	NA	NA	NA	NA
AASS	HsaALTA1000924-3/3	0.03115	0.042765	-0.011616	0	NA	NA	NA	NA
PLEKHG6	HsaALTA1000925-1/2	0.947512	0.967451	-0.019939	0	NA	NA	NA	NA
PLEKHG6	HsaALTA1000925-2/2	0.053296	0.030785	0.022511	0	NA	NA	NA	NA
PLEKHG6	HsaALTA1000926-1/3	0.037636	0.022969	0.014667	0	NA	NA	NA	NA
PLEKHG6	HsaALTA1000926-2/3	0.170546	0.038257	0.13229	0	NA	NA	NA	NA
PLEKHG6	HsaALTA1000926-3/3	0.827583	0.962437	-0.134853	0	NA	NA	NA	NA
MPND	HsaALTA1000927-1/3	0.022628	0.014976	0.007651	0	0.041467	0.054884	-0.013417	0.01
MPND	HsaALTA1000927-2/3	0.024345	0.016642	0.007703	0	0.038666	0.057545	-0.018879	0.01
MPND	HsaALTA1000927-3/3	0.972703	0.984318	-0.011615	0	0.959745	0.948142	0.011603	0
MPND	HsaALTA1000928-1/3	0.039115	0.132853	-0.093738	0	NA	NA	NA	NA
MPND	HsaALTA1000928-2/3	0.962471	0.869484	0.092987	0	NA	NA	NA	NA
MPND	HsaALTA1000928-3/3	0.038684	0.051924	-0.01324	0	NA	NA	NA	NA
MPND	HsaALTA1000929-1/3	0.960791	0.972832	-0.012041	0	NA	NA	NA	NA
MPND	HsaALTA1000929-2/3	0.044801	0.026436	0.018365	0	NA	NA	NA	NA
MPND	HsaALTA1000929-3/3	0.025768	0.025475	0.000293	0	NA	NA	NA	NA
MPND	HsaALTA1000930-1/2	0.967376	0.961328	0.006049	0	NA	NA	NA	NA
MPND	HsaALTA1000930-2/2	0.033391	0.037422	-0.004031	0	NA	NA	NA	NA
MGST1	HsaALTA1000931-1/2	0.027845	0.006468	0.021377	0	0.003036	0.003208	-0.000171	0
MGST1	HsaALTA1000931-2/2	0.973385	0.993914	-0.020529	0	0.996763	0.996857	-9.4e-05	0
CRY1	HsaALTA1000936-1/2	0.012628	0.026959	-0.014331	0	NA	NA	NA	NA
CRY1	HsaALTA1000936-2/2	0.986512	0.972639	0.013873	0	NA	NA	NA	NA
CRY1	HsaALTA1000937-1/2	0.980355	0.969753	0.010602	0	NA	NA	NA	NA
CRY1	HsaALTA1000937-2/2	0.021386	0.030735	-0.009349	0	NA	NA	NA	NA
CRY1	HsaALTA1000938-1/3	0.981585	0.974143	0.007441	0	0.971482	0.97952	-0.008038	0
CRY1	HsaALTA1000938-2/3	0.019187	0.027505	-0.008317	0	0.031599	0.023118	0.00848	0
CRY1	HsaALTA1000938-3/3	0.018736	0.025511	-0.006775	0	0.031713	0.021132	0.010581	0
NFIX	HsaALTA1000939-1/3	NA	NA	NA	NA	0.006727	0.02529	-0.018563	0
NFIX	HsaALTA1000939-2/3	NA	NA	NA	NA	0.016158	0.061724	-0.045565	0
NFIX	HsaALTA1000939-3/3	NA	NA	NA	NA	0.984586	0.936585	0.048001	0
NFIX	HsaALTA1000940-1/3	0.94066	0.950039	-0.009379	0	0.969443	0.965637	0.003805	0
NFIX	HsaALTA1000940-2/3	0.05734	0.050256	0.007084	0	0.032601	0.032418	0.000183	0
NFIX	HsaALTA1000940-3/3	0.05662	0.043558	0.013063	0	0.018371	0.031823	-0.013452	0.01
NFIX	HsaALTA1000941-1/2	NA	NA	NA	NA	0.993884	0.992105	0.001779	0
NFIX	HsaALTA1000941-2/2	NA	NA	NA	NA	0.006196	0.008505	-0.002309	0
ST3GAL1	HsaALTA1000943-1/2	0.983835	0.990446	-0.006611	0	0.979366	0.967241	0.012125	0
ST3GAL1	HsaALTA1000943-2/2	0.015576	0.009114	0.006462	0	0.020994	0.030634	-0.00964	0
ST3GAL1	HsaALTA1000944-1/2	0.018588	0.018978	-0.00039	0	0.025903	0.042839	-0.016936	0
ST3GAL1	HsaALTA1000944-2/2	0.980198	0.980934	-0.000735	0	0.973092	0.95333	0.019762	0.01
ST3GAL1	HsaALTA1000945-1/2	0.905476	0.962059	-0.056582	0	NA	NA	NA	NA
ST3GAL1	HsaALTA1000945-2/2	0.095937	0.039324	0.056613	0.05	NA	NA	NA	NA
IL32	HsaALTA1000950-1/2	0.033014	0.031421	0.001593	0	0.014556	0.231639	-0.217083	0
IL32	HsaALTA1000950-2/2	0.967085	0.969232	-0.002147	0	0.984356	0.767076	0.21728	0
IL32	HsaALTA1000951-1/2	0.004467	0.007031	-0.002564	0	0.003206	0.004406	-0.0012	0
IL32	HsaALTA1000951-2/2	0.995604	0.993084	0.002519	0	0.996735	0.995943	0.000792	0
PKD1	HsaALTA1000953-1/2	0.039844	0.041119	-0.001275	0	NA	NA	NA	NA
PKD1	HsaALTA1000953-2/2	0.959694	0.953332	0.006362	0	NA	NA	NA	NA
PKD1	HsaALTA1000954-1/4	0.024287	0.028449	-0.004162	0	0.020849	0.050039	-0.029191	0.03
PKD1	HsaALTA1000954-2/4	0.025065	0.027776	-0.002711	0	0.020523	0.04851	-0.027986	0.02
PKD1	HsaALTA1000954-3/4	0.960009	0.973104	-0.013095	0	0.977569	0.948527	0.029042	0
PKD1	HsaALTA1000954-4/4	0.040697	0.028824	0.011872	0	0.020798	0.053195	-0.032397	0.03
PKD1	HsaALTA1000955-1/6	0.030738	0.054903	-0.024166	0	NA	NA	NA	NA
PKD1	HsaALTA1000955-2/6	0.030575	0.053421	-0.022847	0	NA	NA	NA	NA
PKD1	HsaALTA1000955-3/6	0.969772	0.86869	0.101082	0	NA	NA	NA	NA
PKD1	HsaALTA1000955-4/6	0.031591	0.057879	-0.026288	0	NA	NA	NA	NA
PKD1	HsaALTA1000955-5/6	0.032948	0.051954	-0.019005	0	NA	NA	NA	NA
PKD1	HsaALTA1000955-6/6	0.032255	0.131261	-0.099006	0	NA	NA	NA	NA
PKD1	HsaALTA1000956-1/2	0.989177	0.97994	0.009236	0	0.988823	0.970384	0.018439	0
PKD1	HsaALTA1000956-2/2	0.011265	0.018673	-0.007408	0	0.011227	0.028671	-0.017444	0
PKD1	HsaALTA1000957-1/5	0.947803	0.811651	0.136152	0	NA	NA	NA	NA
PKD1	HsaALTA1000957-2/5	0.022788	0.050516	-0.027728	0	NA	NA	NA	NA
PKD1	HsaALTA1000957-3/5	0.024676	0.047155	-0.022479	0	NA	NA	NA	NA
PKD1	HsaALTA1000957-4/5	0.054281	0.044779	0.009503	0	NA	NA	NA	NA
PKD1	HsaALTA1000957-5/5	0.024976	0.202385	-0.177409	0	NA	NA	NA	NA
PKD1	HsaALTA1000958-1/2	NA	NA	NA	NA	0.047678	0.060971	-0.013294	0
PKD1	HsaALTA1000958-2/2	NA	NA	NA	NA	0.950346	0.944835	0.00551	0
PKD1	HsaALTA1000959-1/2	0.029148	0.036791	-0.007643	0	0.010192	0.021206	-0.011014	0
PKD1	HsaALTA1000959-2/2	0.970537	0.960092	0.010445	0	0.990559	0.979343	0.011216	0
PKD1	HsaALTA1000964-1/3	0.007883	0.011756	-0.003873	0	0.011881	0.009974	0.001907	0
PKD1	HsaALTA1000964-2/3	0.992426	0.988019	0.004407	0	0.988105	0.988118	-1.3e-05	0
PKD1	HsaALTA1000964-3/3	0.007673	0.011549	-0.003876	0	0.01231	0.01038	0.001931	0
MAPK8IP2	HsaALTA1000966-1/2	NA	NA	NA	NA	0.967329	0.953769	0.01356	0
MAPK8IP2	HsaALTA1000966-2/2	NA	NA	NA	NA	0.032631	0.047753	-0.015122	0
MAPK8IP2	HsaALTA1000969-1/3	NA	NA	NA	NA	0.065825	0.039925	0.0259	0
MAPK8IP2	HsaALTA1000969-2/3	NA	NA	NA	NA	0.045464	0.041683	0.003781	0
MAPK8IP2	HsaALTA1000969-3/3	NA	NA	NA	NA	0.929287	0.960901	-0.031613	0.03
MED24	HsaALTA1000972-1/2	0.986097	0.98328	0.002817	0	0.976559	0.962767	0.013791	0
MED24	HsaALTA1000972-2/2	0.01347	0.017627	-0.004158	0	0.024082	0.040834	-0.016751	0
MED24	HsaALTA1000974-1/2	0.007826	0.008847	-0.00102	0	0.006564	0.012927	-0.006363	0
MED24	HsaALTA1000974-2/2	0.992503	0.991357	0.001146	0	0.993087	0.9878	0.005286	0
MED24	HsaALTA1000975-1/2	0.008594	0.014857	-0.006262	0	0.035818	0.048212	-0.012394	0.01
MED24	HsaALTA1000975-2/2	0.990686	0.985043	0.005644	0	0.966164	0.954045	0.012119	0
MED24	HsaALTA1000976-1/2	0.010187	0.013419	-0.003232	0	0.02047	0.038269	-0.0178	0
MED24	HsaALTA1000976-2/2	0.989158	0.986928	0.002229	0	0.98092	0.962903	0.018018	0
MED24	HsaALTA1000977-1/2	0.944621	0.942685	0.001936	0	0.932248	0.982314	-0.050066	0.04
MED24	HsaALTA1000977-2/2	0.056074	0.058441	-0.002367	0	0.065262	0.018968	0.046294	0
MED24	HsaALTA1000979-1/2	0.984178	0.978474	0.005704	0	0.97775	0.967477	0.010273	0
MED24	HsaALTA1000979-2/2	0.014364	0.01954	-0.005176	0	0.02036	0.034575	-0.014215	0
MED24	HsaALTA1000980-1/2	0.007612	0.008897	-0.001285	0	0.017167	0.021826	-0.004658	0
MED24	HsaALTA1000980-2/2	0.992187	0.990888	0.001298	0	0.982943	0.977295	0.005649	0
MED24	HsaALTA1000981-1/3	0.994088	0.992381	0.001707	0	0.990206	0.985795	0.004411	0
MED24	HsaALTA1000981-2/3	0.006776	0.008282	-0.001506	0	0.008939	0.012233	-0.003294	0
MED24	HsaALTA1000981-3/3	0.006766	0.00738	-0.000614	0	0.009886	0.014426	-0.004539	0
MED24	HsaALTA1000982-1/2	0.970893	0.946758	0.024135	0	NA	NA	NA	NA
MED24	HsaALTA1000982-2/2	0.031413	0.05682	-0.025407	0	NA	NA	NA	NA
RHOBTB2	HsaALTA1000983-1/3	0.951297	0.946904	0.004394	0	NA	NA	NA	NA
RHOBTB2	HsaALTA1000983-2/3	0.053275	0.050282	0.002993	0	NA	NA	NA	NA
RHOBTB2	HsaALTA1000983-3/3	0.050947	0.05581	-0.004863	0	NA	NA	NA	NA
RHOBTB2	HsaALTA1000984-1/2	0.966954	0.95688	0.010074	0	NA	NA	NA	NA
RHOBTB2	HsaALTA1000984-2/2	0.029892	0.04053	-0.010638	0	NA	NA	NA	NA
HEATR5B	HsaALTA1000986-1/2	NA	NA	NA	NA	0.982371	0.960807	0.021564	0
HEATR5B	HsaALTA1000986-2/2	NA	NA	NA	NA	0.016982	0.040156	-0.023173	0
HEATR5B	HsaALTA1000987-1/4	0.020553	0.040036	-0.019483	0	0.041743	0.036314	0.00543	0
HEATR5B	HsaALTA1000987-2/4	0.047706	0.039669	0.008037	0	0.043365	0.033309	0.010057	0
HEATR5B	HsaALTA1000987-3/4	0.953368	0.955549	-0.002181	0	0.96236	0.963987	-0.001627	0
HEATR5B	HsaALTA1000987-4/4	0.019758	0.041504	-0.021745	0	0.040828	0.037704	0.003124	0
HEATR5B	HsaALTA1000988-1/3	0.027735	0.055883	-0.028148	0	NA	NA	NA	NA
HEATR5B	HsaALTA1000988-2/3	0.971458	0.940112	0.031346	0	NA	NA	NA	NA
HEATR5B	HsaALTA1000988-3/3	0.025798	0.058868	-0.03307	0	NA	NA	NA	NA
HEATR5B	HsaALTA1000989-1/2	0.97715	0.971186	0.005964	0	0.947502	0.936957	0.010546	0
HEATR5B	HsaALTA1000989-2/2	0.02347	0.03163	-0.00816	0	0.05197	0.067223	-0.015253	0
HEATR5B	HsaALTA1000990-1/3	0.026364	0.047149	-0.020784	0.01	NA	NA	NA	NA
HEATR5B	HsaALTA1000990-2/3	0.969428	0.950907	0.018522	0	NA	NA	NA	NA
HEATR5B	HsaALTA1000990-3/3	0.027375	0.054051	-0.026677	0.02	NA	NA	NA	NA
HEATR5B	HsaALTA1000991-1/2	0.968773	0.948861	0.019912	0	NA	NA	NA	NA
HEATR5B	HsaALTA1000991-2/2	0.030995	0.05188	-0.020885	0	NA	NA	NA	NA
HEATR5B	HsaALTA1000992-1/2	0.034515	0.050732	-0.016216	0.01	NA	NA	NA	NA
HEATR5B	HsaALTA1000992-2/2	0.962391	0.953848	0.008543	0	NA	NA	NA	NA
HEATR5B	HsaALTA1000993-1/2	0.018616	0.041525	-0.022909	0	NA	NA	NA	NA
HEATR5B	HsaALTA1000993-2/2	0.981037	0.959002	0.022035	0	NA	NA	NA	NA
HEATR5B	HsaALTA1000994-1/2	0.022444	0.037257	-0.014812	0	NA	NA	NA	NA
HEATR5B	HsaALTA1000994-2/2	0.979047	0.962114	0.016933	0	NA	NA	NA	NA
HEATR5B	HsaALTA1000995-1/2	0.027347	0.030016	-0.002669	0	NA	NA	NA	NA
HEATR5B	HsaALTA1000995-2/2	0.973744	0.967516	0.006228	0	NA	NA	NA	NA
SEC62	HsaALTA1000996-1/3	0.007619	0.010712	-0.003093	0	0.012062	0.042756	-0.030694	0
SEC62	HsaALTA1000996-2/3	0.992127	0.989442	0.002685	0	0.98806	0.957909	0.030151	0
SEC62	HsaALTA1000996-3/3	0.003222	0.00327	-4.8e-05	0	0.00486	0.011253	-0.006393	0
SEC62	HsaALTA1000997-1/2	0.004465	0.00429	0.000175	0	0.002273	0.004418	-0.002146	0
SEC62	HsaALTA1000997-2/2	0.995508	0.995803	-0.000295	0	0.997803	0.995362	0.002441	0
CSDE1	HsaALTA1001000-1/3	0.001558	0.001657	-9.9e-05	0	0.003975	0.00473	-0.000755	0
CSDE1	HsaALTA1001000-2/3	0.001539	0.001657	-0.000118	0	0.006228	0.004925	0.001303	0
CSDE1	HsaALTA1001000-3/3	0.99835	0.998472	-0.000123	0	0.993892	0.994994	-0.001103	0
CSDE1	HsaALTA1001001-1/2	0.993221	0.990824	0.002397	0	0.975765	0.98352	-0.007756	0
CSDE1	HsaALTA1001001-2/2	0.006754	0.008739	-0.001985	0	0.024093	0.016622	0.007472	0
CSDE1	HsaALTA1001002-1/3	0.001665	0.00165	1.4e-05	0	0.004786	0.012467	-0.007681	0
CSDE1	HsaALTA1001002-2/3	0.005162	0.006236	-0.001074	0	0.007628	0.022454	-0.014826	0
CSDE1	HsaALTA1001002-3/3	0.994396	0.993748	0.000647	0	0.993101	0.97128	0.021821	0
CSDE1	HsaALTA1001003-1/2	0.001252	0.001163	8.9e-05	0	0.002458	0.001866	0.000593	0
CSDE1	HsaALTA1001003-2/2	0.998705	0.998936	-0.000231	0	0.997464	0.998167	-0.000702	0
CSDE1	HsaALTA1001004-1/2	0.998787	0.99897	-0.000183	0	0.999019	0.998907	0.000112	0
CSDE1	HsaALTA1001004-2/2	0.001153	0.000976	0.000177	0	0.001068	0.001121	-5.3e-05	0
CSDE1	HsaALTA1001005-1/3	0.997873	0.998737	-0.000864	0	0.998465	0.998556	-9.1e-05	0
CSDE1	HsaALTA1001005-2/3	0.002054	0.00125	0.000804	0	0.001541	0.001429	0.000111	0
CSDE1	HsaALTA1001005-3/3	0.001278	0.001171	0.000107	0	0.00065	0.00062	3e-05	0
CSDE1	HsaALTA1001007-1/6	0.002078	0.001626	0.000452	0	0.00607	0.00819	-0.00212	0
CSDE1	HsaALTA1001007-2/6	0.002241	0.001959	0.000282	0	0.006559	0.00786	-0.001301	0
CSDE1	HsaALTA1001007-3/6	0.002241	0.002438	-0.000197	0	0.010903	0.017695	-0.006792	0
CSDE1	HsaALTA1001007-4/6	0.996992	0.997563	-0.00057	0	0.989252	0.984007	0.005245	0
CSDE1	HsaALTA1001007-5/6	0.002893	0.001971	0.000922	0	0.006095	0.00778	-0.001685	0
CSDE1	HsaALTA1001007-6/6	0.00221	0.001953	0.000258	0	0.006473	0.008159	-0.001686	0
UBE3C	HsaALTA1001009-1/2	0.012081	0.022654	-0.010574	0	NA	NA	NA	NA
UBE3C	HsaALTA1001009-2/2	0.987677	0.976028	0.011649	0	NA	NA	NA	NA
UBE3C	HsaALTA1001010-1/2	0.987836	0.97799	0.009846	0	0.984992	0.982884	0.002108	0
UBE3C	HsaALTA1001010-2/2	0.011139	0.021244	-0.010106	0	0.016288	0.016912	-0.000625	0
UBE3C	HsaALTA1001011-1/2	0.012168	0.019181	-0.007012	0	NA	NA	NA	NA
UBE3C	HsaALTA1001011-2/2	0.988052	0.983458	0.004594	0	NA	NA	NA	NA
UBE3C	HsaALTA1001012-1/2	0.010102	0.016899	-0.006797	0	0.006385	0.013691	-0.007306	0
UBE3C	HsaALTA1001012-2/2	0.989888	0.984116	0.005773	0	0.993205	0.985916	0.00729	0
UBE3C	HsaALTA1001015-1/2	0.00769	0.015167	-0.007477	0	0.027354	0.046165	-0.018811	0
UBE3C	HsaALTA1001015-2/2	0.992786	0.982279	0.010507	0	0.973804	0.953805	0.019999	0
UBE3C	HsaALTA1001016-1/3	0.009474	0.01883	-0.009356	0	0.024754	0.036042	-0.011288	0
UBE3C	HsaALTA1001016-2/3	0.016423	0.01791	-0.001488	0	0.024257	0.045189	-0.020932	0
UBE3C	HsaALTA1001016-3/3	0.983082	0.980547	0.002535	0	0.976245	0.958566	0.01768	0
UBE3C	HsaALTA1001017-1/2	0.029771	0.031647	-0.001877	0	0.080525	0.0535	0.027026	0
UBE3C	HsaALTA1001017-2/2	0.969692	0.968349	0.001343	0	0.918023	0.945053	-0.02703	0
REV3L	HsaALTA1001018-1/3	NA	NA	NA	NA	0.015325	0.019149	-0.003824	0
REV3L	HsaALTA1001018-2/3	NA	NA	NA	NA	0.017095	0.018185	-0.00109	0
REV3L	HsaALTA1001018-3/3	NA	NA	NA	NA	0.983679	0.982567	0.001112	0
REV3L	HsaALTA1001022-4/4	0.039698	0.053773	-0.014075	0.01	NA	NA	NA	NA
REV3L	HsaALTA1001023-1/3	0.038123	0.04987	-0.011748	0.01	NA	NA	NA	NA
REV3L	HsaALTA1001023-2/3	0.875975	0.868294	0.00768	0	NA	NA	NA	NA
REV3L	HsaALTA1001023-3/3	0.116139	0.129731	-0.013592	0.02	NA	NA	NA	NA
REV3L	HsaALTA1001024-1/3	NA	NA	NA	NA	0.006027	0.006353	-0.000327	0
REV3L	HsaALTA1001024-2/3	NA	NA	NA	NA	0.993573	0.99361	-3.7e-05	0
REV3L	HsaALTA1001024-3/3	NA	NA	NA	NA	0.006275	0.005849	0.000425	0
REV3L	HsaALTA1001025-1/2	0.976245	0.966973	0.009273	0	NA	NA	NA	NA
REV3L	HsaALTA1001025-2/2	0.022862	0.035434	-0.012572	0	NA	NA	NA	NA
REV3L	HsaALTA1001026-1/2	0.981411	0.962852	0.018559	0	NA	NA	NA	NA
REV3L	HsaALTA1001026-2/2	0.019332	0.035756	-0.016424	0	NA	NA	NA	NA
REV3L	HsaALTA1001027-1/4	0.01549	0.043009	-0.027519	0	0.034402	0.046253	-0.011851	0
REV3L	HsaALTA1001027-2/4	0.016492	0.04562	-0.029128	0	0.035402	0.042913	-0.007512	0
REV3L	HsaALTA1001027-3/4	0.984371	0.955527	0.028844	0	0.963913	0.954551	0.009362	0
REV3L	HsaALTA1001027-4/4	0.016214	0.042066	-0.025852	0	0.036374	0.045998	-0.009624	0
REV3L	HsaALTA1001028-1/2	0.014973	0.042564	-0.027591	0	0.039082	0.026812	0.01227	0
REV3L	HsaALTA1001028-2/2	0.984493	0.960995	0.023498	0	0.958052	0.970026	-0.011974	0
MASP2	HsaALTA1001033-1/2	0.029612	0.03319	-0.003578	0	NA	NA	NA	NA
MASP2	HsaALTA1001033-2/2	0.971421	0.965419	0.006001	0	NA	NA	NA	NA
FAM76A	HsaALTA1001039-1/2	0.048747	0.109165	-0.060418	0	0.066448	0.045801	0.020647	0
FAM76A	HsaALTA1001039-2/2	0.956292	0.885137	0.071155	0	0.931434	0.957347	-0.025913	0.02
FAM76A	HsaALTA1001041-1/2	0.034758	0.059532	-0.024774	0	NA	NA	NA	NA
FAM76A	HsaALTA1001041-2/2	0.963392	0.933896	0.029496	0	NA	NA	NA	NA
POMT2	HsaALTA1001045-1/2	0.975367	0.969576	0.005791	0	NA	NA	NA	NA
POMT2	HsaALTA1001045-2/2	0.024623	0.032896	-0.008273	0	NA	NA	NA	NA
POMT2	HsaALTA1001046-1/3	0.963639	0.960184	0.003455	0	NA	NA	NA	NA
POMT2	HsaALTA1001046-2/3	0.036188	0.023313	0.012876	0	NA	NA	NA	NA
POMT2	HsaALTA1001046-3/3	0.03548	0.03932	-0.003841	0	NA	NA	NA	NA
VTA1	HsaALTA1001047-1/2	0.005548	0.004372	0.001176	0	0.007055	0.016605	-0.00955	0
VTA1	HsaALTA1001047-2/2	0.99442	0.995698	-0.001279	0	0.992803	0.98422	0.008584	0
VTA1	HsaALTA1001048-1/4	0.006805	0.005837	0.000967	0	0.018937	0.015237	0.0037	0
VTA1	HsaALTA1001048-2/4	0.00687	0.005756	0.001115	0	0.019859	0.015495	0.004364	0
VTA1	HsaALTA1001048-3/4	0.012059	0.010012	0.002047	0	0.032666	0.025727	0.00694	0
VTA1	HsaALTA1001048-4/4	0.987212	0.989861	-0.002649	0	0.966954	0.974381	-0.007426	0
MLXIPL	HsaALTA1001049-1/4	0.004125	0.00439	-0.000265	0	0.000816	0.002235	-0.001418	0
MLXIPL	HsaALTA1001049-2/4	0.003983	0.011041	-0.007058	0	0.000809	0.002313	-0.001504	0
MLXIPL	HsaALTA1001049-3/4	0.055221	0.023282	0.031939	0	0.003215	0.012986	-0.009771	0
MLXIPL	HsaALTA1001049-4/4	0.94392	0.970043	-0.026124	0	0.996094	0.987158	0.008936	0
MLXIPL	HsaALTA1001050-1/2	0.994696	0.993049	0.001647	0	0.999553	0.996856	0.002697	0
MLXIPL	HsaALTA1001050-2/2	0.005831	0.006964	-0.001133	0	0.000449	0.003139	-0.00269	0
MLXIPL	HsaALTA1001051-1/3	0.008338	0.021359	-0.013021	0	0.004799	0.016077	-0.011278	0
MLXIPL	HsaALTA1001051-2/3	0.991959	0.977526	0.014433	0	0.994324	0.984596	0.009728	0
MLXIPL	HsaALTA1001051-3/3	0.007941	0.009572	-0.001632	0	0.001918	0.015048	-0.01313	0
MLXIPL	HsaALTA1001052-1/2	0.013158	0.024255	-0.011096	0	0.014048	0.053217	-0.039169	0
MLXIPL	HsaALTA1001052-2/2	0.986735	0.974707	0.012028	0	0.986533	0.947313	0.03922	0
MLXIPL	HsaALTA1001053-1/2	0.008993	0.009535	-0.000542	0	0.009602	0.028378	-0.018776	0
MLXIPL	HsaALTA1001053-2/2	0.990981	0.990576	0.000406	0	0.990163	0.972144	0.018019	0
MLXIPL	HsaALTA1001054-1/2	0.975457	0.970296	0.005161	0	0.954576	0.96046	-0.005884	0
MLXIPL	HsaALTA1001054-2/2	0.021719	0.029489	-0.007769	0	0.050492	0.032793	0.017699	0
BAZ1B	HsaALTA1001055-1/2	0.018175	0.045353	-0.027178	0	0.0296	0.054422	-0.024822	0
BAZ1B	HsaALTA1001055-2/2	0.981545	0.959197	0.022349	0	0.969973	0.947555	0.022418	0
BAZ1B	HsaALTA1001057-1/2	0.007392	0.007864	-0.000472	0	0.008424	0.005716	0.002708	0
BAZ1B	HsaALTA1001057-2/2	0.9918	0.992087	-0.000288	0	0.991584	0.993955	-0.002371	0
BAZ1B	HsaALTA1001058-1/2	0.989848	0.989645	0.000203	0	0.982425	0.983303	-0.000877	0
BAZ1B	HsaALTA1001058-2/2	0.011259	0.010594	0.000666	0	0.016069	0.015799	0.00027	0
BAZ1B	HsaALTA1001059-1/2	0.992079	0.990883	0.001196	0	0.99403	0.985294	0.008735	0
BAZ1B	HsaALTA1001059-2/2	0.007391	0.009549	-0.002159	0	0.006187	0.014272	-0.008085	0
BAZ1B	HsaALTA1001060-1/2	0.008808	0.009603	-0.000795	0	0.006084	0.006655	-0.000571	0
BAZ1B	HsaALTA1001060-2/2	0.990983	0.991631	-0.000648	0	0.993489	0.992897	0.000592	0
BAZ1B	HsaALTA1001062-1/4	0.007038	0.007689	-0.000651	0	0.008337	0.004879	0.003457	0
BAZ1B	HsaALTA1001062-2/4	0.992671	0.991551	0.00112	0	0.992347	0.995063	-0.002716	0
BAZ1B	HsaALTA1001062-3/4	0.006976	0.007828	-0.000852	0	0.007808	0.004753	0.003054	0
BAZ1B	HsaALTA1001062-4/4	0.007211	0.008126	-0.000915	0	0.007482	0.004932	0.00255	0
BAZ1B	HsaALTA1001063-1/2	0.013753	0.018849	-0.005097	0	0.007367	0.008377	-0.00101	0
BAZ1B	HsaALTA1001063-2/2	0.986412	0.979354	0.007058	0	0.992881	0.991777	0.001103	0
BAZ1B	HsaALTA1001064-1/3	0.014078	0.010037	0.00404	0	0.015407	0.014678	0.000729	0
BAZ1B	HsaALTA1001064-2/3	0.986102	0.98921	-0.003108	0	0.984776	0.984234	0.000542	0
BAZ1B	HsaALTA1001064-3/3	0.008364	0.010962	-0.002598	0	0.015371	0.015853	-0.000482	0
BAZ1B	HsaALTA1001065-1/2	0.981086	0.986595	-0.005509	0	0.973354	0.960227	0.013127	0
BAZ1B	HsaALTA1001065-2/2	0.019068	0.014887	0.004181	0	0.025098	0.036038	-0.010939	0
BAZ1B	HsaALTA1001066-1/2	0.009318	0.011239	-0.001921	0	0.011495	0.016851	-0.005356	0
BAZ1B	HsaALTA1001066-2/2	0.990764	0.987651	0.003113	0	0.989421	0.983598	0.005823	0
BAZ1B	HsaALTA1001067-1/4	0.00689	0.007242	-0.000353	0	0.003544	0.005863	-0.002319	0
BAZ1B	HsaALTA1001067-2/4	0.993407	0.992687	0.00072	0	0.996569	0.989461	0.007108	0
BAZ1B	HsaALTA1001067-3/4	0.006278	0.006938	-0.00066	0	0.003506	0.009708	-0.006202	0
BAZ1B	HsaALTA1001067-4/4	0.007116	0.007006	0.00011	0	0.003645	0.006115	-0.00247	0
BAZ1B	HsaALTA1001068-1/3	NA	NA	NA	NA	0.976764	0.893641	0.083122	0
BAZ1B	HsaALTA1001068-2/3	NA	NA	NA	NA	0.022123	0.050088	-0.027965	0
BAZ1B	HsaALTA1001068-3/3	NA	NA	NA	NA	0.025563	0.108534	-0.082972	0
RANBP9	HsaALTA1001070-1/2	0.989179	0.989623	-0.000444	0	0.990043	0.986049	0.003994	0
RANBP9	HsaALTA1001070-2/2	0.011486	0.01133	0.000156	0	0.009471	0.014773	-0.005301	0
RANBP9	HsaALTA1001071-1/2	0.017931	0.017747	0.000183	0	0.024384	0.048637	-0.024253	0
RANBP9	HsaALTA1001071-2/2	0.982011	0.98151	0.000501	0	0.975116	0.952819	0.022297	0
RANBP9	HsaALTA1001072-1/2	0.006234	0.006284	-5e-05	0	0.003194	0.005236	-0.002042	0
RANBP9	HsaALTA1001072-2/2	0.994269	0.993486	0.000783	0	0.996878	0.994712	0.002165	0
RANBP9	HsaALTA1001073-1/2	0.005901	0.005606	0.000294	0	0.002637	0.002794	-0.000157	0
RANBP9	HsaALTA1001073-2/2	0.993972	0.9938	0.000171	0	0.996807	0.997142	-0.000335	0
RANBP9	HsaALTA1001074-1/2	0.992072	0.992559	-0.000486	0	0.975837	0.979616	-0.003779	0
RANBP9	HsaALTA1001074-2/2	0.007455	0.007565	-0.000111	0	0.024124	0.018843	0.005282	0
RANBP9	HsaALTA1001075-1/2	0.047155	0.046996	0.000159	0	0.039281	0.034613	0.004668	0
RANBP9	HsaALTA1001075-2/2	0.952472	0.95178	0.000693	0	0.960702	0.966094	-0.005392	0
METTL13	HsaALTA1001078-1/2	0.021172	0.015001	0.006171	0	0.036084	0.042164	-0.006079	0
METTL13	HsaALTA1001078-2/2	0.97669	0.98419	-0.0075	0	0.962295	0.953456	0.008838	0
METTL13	HsaALTA1001079-1/3	0.035326	0.028386	0.00694	0	0.031814	0.052858	-0.021044	0.01
METTL13	HsaALTA1001079-2/3	0.966363	0.970692	-0.004329	0	0.969464	0.947083	0.022381	0
METTL13	HsaALTA1001079-3/3	0.031411	0.029917	0.001494	0	0.031438	0.052729	-0.021291	0.01
METTL13	HsaALTA1001080-1/2	0.01573	0.01828	-0.00255	0	0.023622	0.011584	0.012038	0
METTL13	HsaALTA1001080-2/2	0.981332	0.981878	-0.000546	0	0.978163	0.988011	-0.009849	0
DYRK4	HsaALTA1001084-1/2	0.351272	0.343439	0.007833	0	0.38382	0.422056	-0.038236	0
DYRK4	HsaALTA1001084-2/2	0.647869	0.664451	-0.016582	0	0.617505	0.579176	0.038329	0
ZNF207	HsaALTA1001085-1/2	0.986735	0.990836	-0.004102	0	0.990392	0.970747	0.019645	0
ZNF207	HsaALTA1001085-2/2	0.011863	0.008814	0.003049	0	0.0097	0.029783	-0.020082	0
ZNF207	HsaALTA1001088-1/2	0.007283	0.004471	0.002812	0	NA	NA	NA	NA
ZNF207	HsaALTA1001088-2/2	0.99184	0.99607	-0.00423	0	NA	NA	NA	NA
ZNF207	HsaALTA1001089-1/2	NA	NA	NA	NA	0.081677	0.041614	0.040062	0
ZNF207	HsaALTA1001089-2/2	NA	NA	NA	NA	0.918986	0.959019	-0.040033	0
ZNF207	HsaALTA1001090-1/3	0.037489	0.044682	-0.007193	0	0.068192	0.035537	0.032654	0
ZNF207	HsaALTA1001090-2/3	0.493849	0.439459	0.05439	0	0.438533	0.300859	0.137674	0
ZNF207	HsaALTA1001090-3/3	0.495862	0.564547	-0.068685	0	0.529642	0.708662	-0.17902	0
UQCRC1	HsaALTA1001091-1/3	0.001227	0.001105	0.000122	0	0.005204	0.008484	-0.00328	0
UQCRC1	HsaALTA1001091-2/3	0.979841	0.979173	0.000669	0	0.991179	0.968795	0.022384	0
UQCRC1	HsaALTA1001091-3/3	0.020355	0.020235	0.000121	0	0.008839	0.030947	-0.022108	0
UQCRC1	HsaALTA1001092-1/2	0.998337	0.996752	0.001585	0	0.987529	0.968058	0.01947	0
UQCRC1	HsaALTA1001092-2/2	0.001687	0.003146	-0.00146	0	0.012	0.030044	-0.018044	0
UQCRC1	HsaALTA1001093-1/2	0.996738	0.998381	-0.001644	0	0.992525	0.992316	0.000209	0
UQCRC1	HsaALTA1001093-2/2	0.00311	0.001556	0.001554	0	0.007791	0.007785	6e-06	0
UQCRC1	HsaALTA1001095-1/3	0.002055	0.001735	0.00032	0	0.004884	0.003217	0.001667	0
UQCRC1	HsaALTA1001095-2/3	0.997988	0.998201	-0.000213	0	0.995531	0.996427	-0.000896	0
UQCRC1	HsaALTA1001095-3/3	0.002035	0.001709	0.000326	0	0.004612	0.003309	0.001303	0
UQCRC1	HsaALTA1001096-1/2	0.998119	0.997968	0.000151	0	0.998283	0.997373	0.00091	0
UQCRC1	HsaALTA1001096-2/2	0.001964	0.002189	-0.000225	0	0.00199	0.002377	-0.000387	0
UQCRC1	HsaALTA1001097-1/2	0.998783	0.999034	-0.000251	0	0.995316	0.987565	0.007751	0
UQCRC1	HsaALTA1001097-2/2	0.001174	0.001088	8.6e-05	0	0.004845	0.012184	-0.007339	0
STARD3NL	HsaALTA1001098-1/2	0.986194	0.983887	0.002307	0	NA	NA	NA	NA
STARD3NL	HsaALTA1001098-2/2	0.012825	0.01836	-0.005535	0	NA	NA	NA	NA
CD9	HsaALTA1001101-1/2	0.964054	0.980804	-0.01675	0	0.951039	0.948285	0.002754	0
CD9	HsaALTA1001101-2/2	0.036334	0.020823	0.015511	0	0.048398	0.051547	-0.00315	0
NCAPD2	HsaALTA1001107-1/3	0.013282	0.010398	0.002884	0	0.014425	0.012137	0.002288	0
NCAPD2	HsaALTA1001107-2/3	0.987503	0.989816	-0.002314	0	0.986374	0.987524	-0.001151	0
NCAPD2	HsaALTA1001107-3/3	0.012385	0.010228	0.002157	0	0.006447	0.011995	-0.005548	0
NCAPD2	HsaALTA1001108-1/3	0.008661	0.007225	0.001436	0	0.00975	0.011762	-0.002013	0
NCAPD2	HsaALTA1001108-2/3	0.990753	0.993015	-0.002262	0	0.988945	0.988904	4.2e-05	0
NCAPD2	HsaALTA1001108-3/3	0.009062	0.007299	0.001763	0	0.010652	0.010986	-0.000334	0
NCAPD2	HsaALTA1001109-1/2	0.980799	0.989594	-0.008796	0	0.980862	0.973646	0.007216	0
NCAPD2	HsaALTA1001109-2/2	0.0195	0.01039	0.00911	0	0.020095	0.024041	-0.003946	0
NCAPD2	HsaALTA1001110-1/2	0.01144	0.010314	0.001125	0	0.005562	0.005081	0.000481	0
NCAPD2	HsaALTA1001110-2/2	0.988719	0.989527	-0.000808	0	0.994426	0.995116	-0.00069	0
NCAPD2	HsaALTA1001111-1/2	0.021657	0.016199	0.005457	0	0.00479	0.020941	-0.016151	0
NCAPD2	HsaALTA1001111-2/2	0.97761	0.98511	-0.007499	0	0.994955	0.978553	0.016402	0
NCAPD2	HsaALTA1001112-1/3	0.011116	0.007036	0.004081	0	0.007798	0.02683	-0.019031	0
NCAPD2	HsaALTA1001112-2/3	0.987562	0.99319	-0.005628	0	0.992727	0.976205	0.016522	0
NCAPD2	HsaALTA1001112-3/3	0.012096	0.006615	0.005481	0	0.007356	0.025561	-0.018205	0
NCAPD2	HsaALTA1001113-1/4	0.00693	0.006761	0.000169	0	0.00871	0.015464	-0.006753	0
NCAPD2	HsaALTA1001113-2/4	0.01184	0.030629	-0.018789	0	0.008085	0.038942	-0.030857	0
NCAPD2	HsaALTA1001113-3/4	0.011945	0.006992	0.004954	0	0.008881	0.015418	-0.006537	0
NCAPD2	HsaALTA1001113-4/4	0.983469	0.970509	0.012959	0	0.991001	0.960494	0.030506	0
NCAPD2	HsaALTA1001114-1/2	0.010488	0.008032	0.002456	0	0.012868	0.010202	0.002666	0
NCAPD2	HsaALTA1001114-2/2	0.990024	0.992022	-0.001998	0	0.987447	0.988822	-0.001375	0
NCAPD2	HsaALTA1001115-1/3	0.015125	0.006962	0.008163	0	0.010947	0.020446	-0.009499	0
NCAPD2	HsaALTA1001115-2/3	0.009403	0.007088	0.002316	0	0.010061	0.021299	-0.011238	0
NCAPD2	HsaALTA1001115-3/3	0.985613	0.992528	-0.006915	0	0.989389	0.979987	0.009401	0
NCAPD2	HsaALTA1001116-1/5	0.017315	0.014168	0.003147	0	0.012464	0.031882	-0.019418	0
NCAPD2	HsaALTA1001116-2/5	0.015209	0.012994	0.002216	0	0.013765	0.029398	-0.015633	0
NCAPD2	HsaALTA1001116-3/5	0.017895	0.012634	0.005261	0	0.014592	0.030093	-0.015501	0
NCAPD2	HsaALTA1001116-4/5	0.978419	0.985855	-0.007435	0	0.98537	0.969028	0.016342	0
NCAPD2	HsaALTA1001116-5/5	0.021858	0.012644	0.009214	0	0.013359	0.02989	-0.016531	0
NCAPD2	HsaALTA1001117-1/2	0.009049	0.006536	0.002514	0	0.013358	0.011917	0.001441	0
NCAPD2	HsaALTA1001117-2/2	0.990984	0.99309	-0.002106	0	0.987293	0.986342	0.000951	0
NCAPD2	HsaALTA1001118-1/2	0.011378	0.009693	0.001685	0	0.0073	0.015872	-0.008573	0
NCAPD2	HsaALTA1001118-2/2	0.989034	0.990833	-0.001798	0	0.992284	0.984646	0.007638	0
NCAPD2	HsaALTA1001119-1/2	0.01536	0.016665	-0.001305	0	0.014551	0.021836	-0.007285	0
NCAPD2	HsaALTA1001119-2/2	0.983157	0.983485	-0.000328	0	0.983198	0.978789	0.004409	0
NCAPD2	HsaALTA1001120-1/2	0.987694	0.98936	-0.001665	0	0.987589	0.985647	0.001942	0
NCAPD2	HsaALTA1001120-2/2	0.012374	0.011494	0.000881	0	0.01195	0.01614	-0.00419	0
NCAPD2	HsaALTA1001121-1/3	0.006777	0.005702	0.001075	0	0.002574	0.008223	-0.005649	0
NCAPD2	HsaALTA1001121-2/3	0.007642	0.005688	0.001954	0	0.006036	0.007777	-0.001741	0
NCAPD2	HsaALTA1001121-3/3	0.992556	0.994898	-0.002342	0	0.994162	0.991616	0.002545	0
NCAPD2	HsaALTA1001122-1/2	0.010505	0.011132	-0.000628	0	0.012026	0.02445	-0.012424	0
NCAPD2	HsaALTA1001122-2/2	0.988846	0.989165	-0.000319	0	0.987831	0.974624	0.013208	0
IFFO1	HsaALTA1001123-1/2	0.966837	0.959443	0.007395	0	0.94218	0.980033	-0.037854	0
IFFO1	HsaALTA1001123-2/2	0.028794	0.040554	-0.01176	0	0.059745	0.019798	0.039947	0
IFFO1	HsaALTA1001124-1/2	0.095686	0.050632	0.045054	0	NA	NA	NA	NA
IFFO1	HsaALTA1001124-2/2	0.903342	0.949296	-0.045954	0	NA	NA	NA	NA
IFFO1	HsaALTA1001125-1/3	0.023144	0.036722	-0.013578	0	0.033709	0.055257	-0.021548	0.02
IFFO1	HsaALTA1001125-2/3	0.023316	0.036785	-0.013469	0	0.033044	0.05514	-0.022096	0.02
IFFO1	HsaALTA1001125-3/3	0.977435	0.962678	0.014757	0	0.967753	0.944569	0.023184	0
SEMA3G	HsaALTA1001137-1/2	0.067117	0.053146	0.013971	0	NA	NA	NA	NA
SEMA3G	HsaALTA1001137-2/2	0.942665	0.951732	-0.009067	0	NA	NA	NA	NA
SEMA3G	HsaALTA1001139-1/2	0.05284	0.057207	-0.004367	0	NA	NA	NA	NA
SEMA3G	HsaALTA1001139-2/2	0.950818	0.948987	0.001831	0	NA	NA	NA	NA
SEMA3G	HsaALTA1001140-1/2	0.029095	0.038638	-0.009544	0	NA	NA	NA	NA
SEMA3G	HsaALTA1001140-2/2	0.972205	0.961708	0.010497	0	NA	NA	NA	NA
NISCH	HsaALTA1001141-1/3	0.028169	0.033817	-0.005648	0	0.034604	0.024738	0.009866	0
NISCH	HsaALTA1001141-2/3	0.009497	0.010857	-0.00136	0	0.020827	0.024259	-0.003433	0
NISCH	HsaALTA1001141-3/3	0.971509	0.96445	0.007059	0	0.966073	0.975429	-0.009356	0
NISCH	HsaALTA1001142-1/4	0.803208	0.808786	-0.005578	0	0.649306	0.474022	0.175285	0
NISCH	HsaALTA1001142-2/4	0.009142	0.02201	-0.012868	0	0.014945	0.02497	-0.010025	0
NISCH	HsaALTA1001142-3/4	0.200124	0.181169	0.018955	0	0.349839	0.527711	-0.177871	0
NISCH	HsaALTA1001142-4/4	0.009502	0.012663	-0.003161	0	0.014409	0.016102	-0.001693	0
NISCH	HsaALTA1001144-1/2	0.990477	0.982645	0.007832	0	0.992398	0.980965	0.011433	0
NISCH	HsaALTA1001144-2/2	0.010417	0.016845	-0.006428	0	0.007607	0.019724	-0.012117	0
NISCH	HsaALTA1001145-1/3	0.955684	0.959073	-0.00339	0	NA	NA	NA	NA
NISCH	HsaALTA1001145-2/3	0.045672	0.040726	0.004946	0	NA	NA	NA	NA
NISCH	HsaALTA1001145-3/3	0.041389	0.041392	-3e-06	0	NA	NA	NA	NA
NISCH	HsaALTA1001146-1/2	0.036885	0.026781	0.010104	0	0.030834	0.044378	-0.013544	0
NISCH	HsaALTA1001146-2/2	0.962474	0.973803	-0.011329	0	0.968626	0.953395	0.015231	0
NISCH	HsaALTA1001148-1/4	0.031214	0.034769	-0.003555	0	NA	NA	NA	NA
NISCH	HsaALTA1001148-2/4	0.969051	0.963683	0.005368	0	NA	NA	NA	NA
NISCH	HsaALTA1001148-3/4	0.029995	0.039816	-0.009821	0	NA	NA	NA	NA
NISCH	HsaALTA1001148-4/4	0.032786	0.036248	-0.003461	0	NA	NA	NA	NA
NISCH	HsaALTA1001149-1/2	0.018264	0.02388	-0.005616	0	NA	NA	NA	NA
NISCH	HsaALTA1001149-2/2	0.982345	0.977071	0.005274	0	NA	NA	NA	NA
NISCH	HsaALTA1001150-1/3	0.991747	0.984607	0.007139	0	0.979656	0.963706	0.015951	0
NISCH	HsaALTA1001150-2/3	0.008299	0.016229	-0.007931	0	0.022518	0.036909	-0.014391	0
NISCH	HsaALTA1001150-3/3	0.009474	0.015976	-0.006502	0	0.022804	0.035306	-0.012502	0
NISCH	HsaALTA1001152-1/2	0.97347	0.949222	0.024248	0	0.978138	0.957587	0.020552	0
NISCH	HsaALTA1001152-2/2	0.026916	0.048577	-0.021661	0	0.021619	0.041773	-0.020154	0.01
IDS	HsaALTA1001201-1/2	0.022503	0.033123	-0.01062	0	NA	NA	NA	NA
IDS	HsaALTA1001201-2/2	0.978108	0.970696	0.007412	0	NA	NA	NA	NA
IDS	HsaALTA1001202-1/2	0.029678	0.061888	-0.032211	0	0.073862	0.035912	0.03795	0
IDS	HsaALTA1001202-2/2	0.968196	0.93667	0.031525	0	0.927621	0.961529	-0.033909	0.03
LRRC23	HsaALTA1001214-1/2	0.03307	0.034995	-0.001925	0	NA	NA	NA	NA
LRRC23	HsaALTA1001214-2/2	0.966352	0.964685	0.001667	0	NA	NA	NA	NA
HFE	HsaALTA1001221-1/2	NA	NA	NA	NA	0.947829	0.965145	-0.017316	0.01
HFE	HsaALTA1001221-2/2	NA	NA	NA	NA	0.052335	0.033548	0.018787	0
SCMH1	HsaALTA1001222-1/2	0.043136	0.035477	0.007658	0	NA	NA	NA	NA
SCMH1	HsaALTA1001222-2/2	0.958094	0.965461	-0.007367	0	NA	NA	NA	NA
SCMH1	HsaALTA1001223-1/2	0.031372	0.037893	-0.006521	0	NA	NA	NA	NA
SCMH1	HsaALTA1001223-2/2	0.966383	0.961653	0.00473	0	NA	NA	NA	NA
SCMH1	HsaALTA1001224-1/2	0.981897	0.976945	0.004952	0	0.975096	0.957257	0.017838	0
SCMH1	HsaALTA1001224-2/2	0.017903	0.020417	-0.002514	0	0.02486	0.040696	-0.015836	0
SCMH1	HsaALTA1001225-1/2	0.941222	0.917447	0.023776	0	0.900691	0.971465	-0.070773	0
SCMH1	HsaALTA1001225-2/2	0.061253	0.080583	-0.01933	0	0.096935	0.031689	0.065247	0
SCMH1	HsaALTA1001226-1/2	0.011088	0.010126	0.000963	0	0.014054	0.045784	-0.03173	0
SCMH1	HsaALTA1001226-2/2	0.988892	0.99063	-0.001739	0	0.987448	0.952514	0.034934	0
SCMH1	HsaALTA1001228-1/2	0.992049	0.991593	0.000456	0	0.995386	0.990699	0.004687	0
SCMH1	HsaALTA1001228-2/2	0.008304	0.008254	5e-05	0	0.004437	0.009503	-0.005066	0
SCMH1	HsaALTA1001231-1/3	0.921939	0.813422	0.108516	0	NA	NA	NA	NA
SCMH1	HsaALTA1001231-2/3	0.062638	0.136591	-0.073953	0	NA	NA	NA	NA
SCMH1	HsaALTA1001231-3/3	0.04789	0.08081	-0.03292	0	NA	NA	NA	NA
SCMH1	HsaALTA1001232-1/2	0.964598	0.957808	0.00679	0	0.959244	0.905758	0.053486	0
SCMH1	HsaALTA1001232-2/2	0.037187	0.04254	-0.005354	0	0.039963	0.094898	-0.054935	0
ELOA	HsaALTA1001239-1/3	0.017615	0.015807	0.001808	0	0.018092	0.020222	-0.00213	0
ELOA	HsaALTA1001239-2/3	0.017965	0.015006	0.002959	0	0.029566	0.037932	-0.008367	0
ELOA	HsaALTA1001239-3/3	0.975512	0.984836	-0.009324	0	0.968894	0.9632	0.005694	0
ELOA	HsaALTA1001240-1/3	0.011063	0.020749	-0.009685	0	0.046508	0.038957	0.007551	0
ELOA	HsaALTA1001240-2/3	0.987854	0.966395	0.021459	0	0.952134	0.963136	-0.011002	0
ELOA	HsaALTA1001240-3/3	0.011617	0.031443	-0.019825	0	0.046097	0.038708	0.007389	0
ELOA	HsaALTA1001241-1/4	0.98573	0.980496	0.005234	0	0.982671	0.953176	0.029495	0
ELOA	HsaALTA1001241-2/4	0.013366	0.019339	-0.005973	0	0.01903	0.046741	-0.027711	0
ELOA	HsaALTA1001241-3/4	0.014322	0.020531	-0.00621	0	0.017318	0.042276	-0.024957	0
ELOA	HsaALTA1001241-4/4	0.013392	0.017967	-0.004574	0	0.017112	0.043765	-0.026653	0
ELOA	HsaALTA1001242-1/2	0.987579	0.981793	0.005787	0	0.982719	0.975765	0.006954	0
ELOA	HsaALTA1001242-2/2	0.013884	0.018858	-0.004974	0	0.01682	0.024963	-0.008143	0
LYPLA2	HsaALTA1001243-1/2	0.011048	0.017373	-0.006325	0	NA	NA	NA	NA
LYPLA2	HsaALTA1001243-2/2	0.989744	0.982758	0.006986	0	NA	NA	NA	NA
CLCN6	HsaALTA1001247-1/2	0.992962	0.989082	0.00388	0	0.986418	0.980082	0.006335	0
CLCN6	HsaALTA1001247-2/2	0.007034	0.011674	-0.00464	0	0.014443	0.018402	-0.003959	0
CLCN6	HsaALTA1001248-1/4	0.987605	0.979224	0.008381	0	NA	NA	NA	NA
CLCN6	HsaALTA1001248-2/4	0.013514	0.020905	-0.007392	0	NA	NA	NA	NA
CLCN6	HsaALTA1001248-3/4	0.013678	0.018374	-0.004696	0	NA	NA	NA	NA
CLCN6	HsaALTA1001248-4/4	0.013574	0.021809	-0.008235	0	NA	NA	NA	NA
CLCN6	HsaALTA1001249-1/2	0.00862	0.017329	-0.008709	0	0.041452	0.048971	-0.007519	0
CLCN6	HsaALTA1001249-2/2	0.99152	0.983501	0.00802	0	0.958309	0.946916	0.011393	0
CLCN6	HsaALTA1001250-1/2	0.006816	0.012157	-0.005342	0	NA	NA	NA	NA
CLCN6	HsaALTA1001250-2/2	0.993439	0.987774	0.005665	0	NA	NA	NA	NA
CLCN6	HsaALTA1001251-1/2	0.011626	0.02866	-0.017034	0	0.042903	0.031678	0.011225	0
CLCN6	HsaALTA1001251-2/2	0.987139	0.973274	0.013866	0	0.951181	0.972687	-0.021506	0
CLCN6	HsaALTA1001252-1/2	0.996309	0.992662	0.003647	0	0.982575	0.967438	0.015137	0
CLCN6	HsaALTA1001252-2/2	0.003798	0.007338	-0.00354	0	0.016334	0.030655	-0.014321	0
CLCN6	HsaALTA1001253-1/2	0.994579	0.989083	0.005496	0	0.969254	0.971838	-0.002585	0
CLCN6	HsaALTA1001253-2/2	0.006234	0.01072	-0.004487	0	0.030733	0.034697	-0.003964	0
CLCN6	HsaALTA1001254-1/2	0.994478	0.990686	0.003792	0	0.983278	0.977663	0.005615	0
CLCN6	HsaALTA1001254-2/2	0.00513	0.008931	-0.003801	0	0.015341	0.021292	-0.005951	0
CLCN6	HsaALTA1001255-1/4	0.005697	0.011693	-0.005996	0	0.005358	0.010452	-0.005094	0
CLCN6	HsaALTA1001255-2/4	0.041342	0.068076	-0.026734	0	0.042218	0.053672	-0.011454	0
CLCN6	HsaALTA1001255-3/4	0.958933	0.93421	0.024723	0	0.956277	0.940386	0.015891	0
CLCN6	HsaALTA1001255-4/4	0.005899	0.012106	-0.006207	0	0.00569	0.016012	-0.010322	0
CLCN6	HsaALTA1001256-1/2	0.006856	0.029168	-0.022312	0	0.01443	0.020662	-0.006232	0
CLCN6	HsaALTA1001256-2/2	0.993468	0.969617	0.023851	0	0.986032	0.97782	0.008211	0
CLCN6	HsaALTA1001257-1/2	0.995956	0.993234	0.002722	0	0.978787	0.973099	0.005688	0
CLCN6	HsaALTA1001257-2/2	0.00395	0.006382	-0.002432	0	0.021517	0.029645	-0.008128	0
CLCN6	HsaALTA1001258-1/2	0.045007	0.075113	-0.030106	0	0.049217	0.041271	0.007945	0
CLCN6	HsaALTA1001258-2/2	0.957824	0.927161	0.030663	0	0.954824	0.960741	-0.005917	0
TSPAN9	HsaALTA1001278-1/2	0.004512	0.004653	-0.000142	0	0.018724	0.032004	-0.01328	0
TSPAN9	HsaALTA1001278-2/2	0.995083	0.995336	-0.000253	0	0.982513	0.973248	0.009265	0
TSPAN9	HsaALTA1001279-1/3	0.994733	0.994151	0.000582	0	0.982589	0.961602	0.020987	0
TSPAN9	HsaALTA1001279-2/3	0.00512	0.005837	-0.000717	0	0.018969	0.040595	-0.021626	0
TSPAN9	HsaALTA1001279-3/3	0.004971	0.006007	-0.001036	0	0.018892	0.039429	-0.020537	0
TSPAN9	HsaALTA1001280-1/2	0.055254	0.021428	0.033826	0	NA	NA	NA	NA
TSPAN9	HsaALTA1001280-2/2	0.943176	0.979267	-0.036092	0	NA	NA	NA	NA
BTBD7	HsaALTA1001284-1/2	0.948778	0.946202	0.002575	0	NA	NA	NA	NA
BTBD7	HsaALTA1001284-2/2	0.054513	0.049628	0.004885	0	NA	NA	NA	NA
BTBD7	HsaALTA1001285-1/2	NA	NA	NA	NA	0.021802	0.030385	-0.008583	0
BTBD7	HsaALTA1001285-2/2	NA	NA	NA	NA	0.9781	0.968127	0.009973	0
APBA3	HsaALTA1001286-1/2	NA	NA	NA	NA	0.963108	0.95644	0.006667	0
APBA3	HsaALTA1001286-2/2	NA	NA	NA	NA	0.042797	0.045146	-0.002349	0
MKS1	HsaALTA1001288-1/3	0.977666	0.967308	0.010358	0	0.901965	0.954909	-0.052944	0
MKS1	HsaALTA1001288-2/3	0.022005	0.032754	-0.010749	0	0.040652	0.050541	-0.00989	0
MKS1	HsaALTA1001288-3/3	0.020864	0.031969	-0.011104	0	0.093639	0.048664	0.044975	0
MKS1	HsaALTA1001289-1/2	0.915269	0.926223	-0.010954	0	NA	NA	NA	NA
MKS1	HsaALTA1001289-2/2	0.088073	0.07447	0.013603	0	NA	NA	NA	NA
MKS1	HsaALTA1001291-1/3	0.960733	0.925201	0.035532	0	NA	NA	NA	NA
MKS1	HsaALTA1001291-2/3	0.041915	0.026498	0.015417	0	NA	NA	NA	NA
MKS1	HsaALTA1001291-3/3	0.040225	0.073724	-0.033499	0.03	NA	NA	NA	NA
MKS1	HsaALTA1001292-1/2	0.96908	0.966201	0.002879	0	NA	NA	NA	NA
MKS1	HsaALTA1001292-2/2	0.030416	0.03559	-0.005173	0	NA	NA	NA	NA
MKS1	HsaALTA1001293-1/2	0.9247	0.915423	0.009277	0	0.931471	0.947175	-0.015704	0
MKS1	HsaALTA1001293-2/2	0.081484	0.085125	-0.003641	0	0.069227	0.056164	0.013062	0
ABHD5	HsaALTA1001294-1/2	0.960461	0.952868	0.007593	0	NA	NA	NA	NA
ABHD5	HsaALTA1001294-2/2	0.040271	0.046621	-0.00635	0.01	NA	NA	NA	NA
AKAP8L	HsaALTA1001300-1/2	0.991633	0.989475	0.002158	0	0.983362	0.969912	0.01345	0
AKAP8L	HsaALTA1001300-2/2	0.008311	0.010684	-0.002373	0	0.016502	0.029317	-0.012815	0
AKAP8L	HsaALTA1001301-1/3	0.988385	0.991727	-0.003343	0	0.996137	0.992692	0.003445	0
AKAP8L	HsaALTA1001301-2/3	0.012317	0.007872	0.004445	0	0.003924	0.007343	-0.003419	0
AKAP8L	HsaALTA1001301-3/3	0.011695	0.008226	0.003468	0	0.004417	0.007614	-0.003197	0
AKAP8L	HsaALTA1001303-1/2	0.992337	0.990066	0.002272	0	0.988528	0.965525	0.023003	0
AKAP8L	HsaALTA1001303-2/2	0.007837	0.009534	-0.001697	0	0.011373	0.034237	-0.022864	0
AKAP8L	HsaALTA1001304-1/2	0.993839	0.992088	0.00175	0	0.995107	0.989945	0.005161	0
AKAP8L	HsaALTA1001304-2/2	0.006094	0.008316	-0.002222	0	0.005102	0.010436	-0.005334	0
MBTD1	HsaALTA1001305-1/2	0.961495	0.883278	0.078217	0	NA	NA	NA	NA
MBTD1	HsaALTA1001305-2/2	0.041125	0.121346	-0.080222	0.07	NA	NA	NA	NA
MBTD1	HsaALTA1001306-1/2	0.98572	0.983588	0.002132	0	0.964168	0.91283	0.051338	0.04
MBTD1	HsaALTA1001306-2/2	0.012684	0.01701	-0.004326	0	0.037365	0.097342	-0.059976	0
MBTD1	HsaALTA1001307-1/2	0.011207	0.012902	-0.001696	0	NA	NA	NA	NA
MBTD1	HsaALTA1001307-2/2	0.987625	0.987654	-2.9e-05	0	NA	NA	NA	NA
MBTD1	HsaALTA1001308-1/2	0.090738	0.088033	0.002705	0	NA	NA	NA	NA
MBTD1	HsaALTA1001308-2/2	0.90981	0.913376	-0.003567	0	NA	NA	NA	NA
MBTD1	HsaALTA1001309-1/3	0.014672	0.016882	-0.00221	0	0.038144	0.04272	-0.004576	0
MBTD1	HsaALTA1001309-2/3	0.984461	0.983054	0.001407	0	0.962774	0.950414	0.01236	0
MBTD1	HsaALTA1001309-3/3	0.014585	0.015499	-0.000913	0	0.033939	0.041846	-0.007907	0
MBTD1	HsaALTA1001310-1/2	0.983515	0.977847	0.005668	0	0.986037	0.985947	9e-05	0
MBTD1	HsaALTA1001310-2/2	0.017633	0.022605	-0.004972	0	0.013141	0.014902	-0.001762	0
UTP18	HsaALTA1001313-1/3	0.009894	0.009624	0.00027	0	0.040229	0.034361	0.005868	0
UTP18	HsaALTA1001313-2/3	0.985577	0.990684	-0.005107	0	0.960435	0.965002	-0.004567	0
UTP18	HsaALTA1001313-3/3	0.013225	0.009422	0.003803	0	0.042102	0.026357	0.015745	0
UTP18	HsaALTA1001314-1/2	0.008229	0.007238	0.000991	0	0.014103	0.014059	4.4e-05	0
UTP18	HsaALTA1001314-2/2	0.991436	0.992705	-0.001269	0	0.985783	0.985827	-4.4e-05	0
UTP18	HsaALTA1001315-1/2	0.993223	0.994552	-0.001329	0	0.988402	0.990392	-0.00199	0
UTP18	HsaALTA1001315-2/2	0.006487	0.005566	0.000922	0	0.012262	0.009218	0.003044	0
UTP18	HsaALTA1001316-1/2	0.99262	0.99259	3.1e-05	0	0.956517	0.921019	0.035498	0
UTP18	HsaALTA1001316-2/2	0.007006	0.006933	7.3e-05	0	0.048023	0.075968	-0.027945	0
RNF216	HsaALTA1001317-1/2	0.018378	0.02723	-0.008853	0	0.016315	0.01277	0.003545	0
RNF216	HsaALTA1001317-2/2	0.979857	0.97312	0.006736	0	0.983975	0.988455	-0.00448	0
RNF216	HsaALTA1001318-1/2	0.177641	0.184021	-0.00638	0	0.043965	0.098829	-0.054864	0
RNF216	HsaALTA1001318-2/2	0.820587	0.811777	0.00881	0	0.954017	0.900775	0.053242	0
RNF216	HsaALTA1001319-1/2	0.407392	0.435846	-0.028455	0	0.565742	0.622286	-0.056544	0
RNF216	HsaALTA1001319-2/2	0.588821	0.564916	0.023904	0	0.430828	0.376525	0.054303	0
RNF216	HsaALTA1001321-1/2	0.013124	0.01634	-0.003217	0	0.011192	0.009983	0.001209	0
RNF216	HsaALTA1001321-2/2	0.987753	0.983484	0.004269	0	0.988833	0.989297	-0.000463	0
RNF216	HsaALTA1001323-1/2	0.012583	0.01598	-0.003397	0	0.018052	0.008673	0.009379	0
RNF216	HsaALTA1001323-2/2	0.987022	0.984172	0.00285	0	0.981089	0.991445	-0.010356	0
RNF216	HsaALTA1001325-1/2	0.986647	0.986248	0.000399	0	0.969969	0.97264	-0.002671	0
RNF216	HsaALTA1001325-2/2	0.013512	0.013987	-0.000476	0	0.031564	0.02419	0.007374	0
TTC19	HsaALTA1001327-1/2	0.026736	0.026351	0.000386	0	NA	NA	NA	NA
TTC19	HsaALTA1001327-2/2	0.973361	0.973387	-2.5e-05	0	NA	NA	NA	NA
TTC19	HsaALTA1001328-1/2	0.983378	0.981428	0.00195	0	0.979352	0.983955	-0.004603	0
TTC19	HsaALTA1001328-2/2	0.016332	0.019261	-0.002928	0	0.020959	0.014846	0.006114	0
TTC19	HsaALTA1001329-1/2	0.023294	0.030904	-0.00761	0	NA	NA	NA	NA
TTC19	HsaALTA1001329-2/2	0.978982	0.967888	0.011094	0	NA	NA	NA	NA
PTBP1	HsaALTA1001330-1/2	0.997389	0.997004	0.000385	0	0.994374	0.992324	0.00205	0
PTBP1	HsaALTA1001330-2/2	0.002632	0.003357	-0.000725	0	0.005677	0.008169	-0.002492	0
PTBP1	HsaALTA1001331-1/2	0.001407	0.001307	0.0001	0	0.005581	0.00668	-0.001099	0
PTBP1	HsaALTA1001331-2/2	0.998616	0.998571	4.5e-05	0	0.99454	0.993904	0.000636	0
PTBP1	HsaALTA1001332-1/3	0.992803	0.992988	-0.000184	0	0.986468	0.978322	0.008145	0
PTBP1	HsaALTA1001332-2/3	0.007281	0.007799	-0.000518	0	0.012352	0.021992	-0.00964	0
PTBP1	HsaALTA1001332-3/3	0.007661	0.006495	0.001166	0	0.012312	0.020508	-0.008197	0
PTBP1	HsaALTA1001333-1/2	0.01667	0.008532	0.008139	0	0.041098	0.057206	-0.016109	0.01
PTBP1	HsaALTA1001333-2/2	0.980837	0.991081	-0.010244	0	0.957371	0.942165	0.015206	0
PTBP1	HsaALTA1001334-1/2	0.009734	0.009583	0.000152	0	0.006778	0.009044	-0.002266	0
PTBP1	HsaALTA1001334-2/2	0.990551	0.990234	0.000316	0	0.992807	0.990717	0.002089	0
PTBP1	HsaALTA1001335-1/2	0.013226	0.010459	0.002767	0	NA	NA	NA	NA
PTBP1	HsaALTA1001335-2/2	0.986059	0.989387	-0.003328	0	NA	NA	NA	NA
SYT7	HsaALTA1001338-1/3	0.021309	0.046678	-0.025369	0	NA	NA	NA	NA
SYT7	HsaALTA1001338-2/3	0.021032	0.076538	-0.055505	0	NA	NA	NA	NA
SYT7	HsaALTA1001338-3/3	0.979481	0.925792	0.053689	0	NA	NA	NA	NA
SYT7	HsaALTA1001340-1/2	0.979349	0.964575	0.014774	0	0.951263	0.939048	0.012215	0
SYT7	HsaALTA1001340-2/2	0.021724	0.036122	-0.014398	0	0.046334	0.058878	-0.012544	0
SYT7	HsaALTA1001341-1/2	0.985791	0.97922	0.006571	0	0.966607	0.957899	0.008708	0
SYT7	HsaALTA1001341-2/2	0.015338	0.021231	-0.005893	0	0.030238	0.044698	-0.01446	0
LARS2	HsaALTA1001344-1/4	0.037686	0.042113	-0.004427	0	0.025441	0.046217	-0.020776	0.02
LARS2	HsaALTA1001344-2/4	0.035869	0.042575	-0.006705	0	0.024626	0.046264	-0.021637	0.01
LARS2	HsaALTA1001344-3/4	0.034659	0.040702	-0.006043	0	0.025443	0.047381	-0.021938	0.02
LARS2	HsaALTA1001344-4/4	0.965413	0.960459	0.004954	0	0.976051	0.952307	0.023745	0
LARS2	HsaALTA1001345-1/3	0.028558	0.026774	0.001784	0	NA	NA	NA	NA
LARS2	HsaALTA1001345-2/3	0.971612	0.973241	-0.001629	0	NA	NA	NA	NA
LARS2	HsaALTA1001345-3/3	0.029221	0.026669	0.002552	0	NA	NA	NA	NA
LARS2	HsaALTA1001346-1/2	0.01872	0.021477	-0.002757	0	0.011582	0.017286	-0.005704	0
LARS2	HsaALTA1001346-2/2	0.984854	0.978858	0.005996	0	0.987711	0.983293	0.004417	0
LARS2	HsaALTA1001347-1/2	0.022605	0.018694	0.003911	0	NA	NA	NA	NA
LARS2	HsaALTA1001347-2/2	0.976861	0.9809	-0.004039	0	NA	NA	NA	NA
LARS2	HsaALTA1001348-1/2	0.016566	0.019008	-0.002442	0	NA	NA	NA	NA
LARS2	HsaALTA1001348-2/2	0.983444	0.980351	0.003093	0	NA	NA	NA	NA
PIK3C2A	HsaALTA1001350-1/2	0.013729	0.030372	-0.016642	0	0.021502	0.022313	-0.000811	0
PIK3C2A	HsaALTA1001350-2/2	0.985653	0.966121	0.019531	0	0.981617	0.977797	0.00382	0
PIK3C2A	HsaALTA1001351-1/3	0.015214	0.019607	-0.004393	0	0.017332	0.012758	0.004574	0
PIK3C2A	HsaALTA1001351-2/3	0.98511	0.98073	0.00438	0	0.983735	0.986318	-0.002583	0
PIK3C2A	HsaALTA1001351-3/3	0.015355	0.021655	-0.006301	0	0.014684	0.013465	0.001219	0
PIK3C2A	HsaALTA1001352-1/2	0.018552	0.027062	-0.00851	0	0.021101	0.048109	-0.027008	0
PIK3C2A	HsaALTA1001352-2/2	0.982157	0.974472	0.007685	0	0.979529	0.948202	0.031327	0
PIK3C2A	HsaALTA1001353-1/2	0.009065	0.016753	-0.007689	0	0.013667	0.01718	-0.003513	0
PIK3C2A	HsaALTA1001353-2/2	0.991192	0.984618	0.006574	0	0.986159	0.982039	0.004121	0
PIK3C2A	HsaALTA1001354-1/3	0.009829	0.012917	-0.003088	0	0.010737	0.007121	0.003616	0
PIK3C2A	HsaALTA1001354-2/3	0.009952	0.014688	-0.004736	0	0.010377	0.00737	0.003007	0
PIK3C2A	HsaALTA1001354-3/3	0.990414	0.986188	0.004226	0	0.990103	0.992952	-0.002849	0
PIK3C2A	HsaALTA1001355-1/2	0.016382	0.019751	-0.003369	0	0.024273	0.031733	-0.00746	0
PIK3C2A	HsaALTA1001355-2/2	0.981958	0.980779	0.001179	0	0.974925	0.966638	0.008287	0
ANLN	HsaALTA1001359-1/2	0.972124	0.983697	-0.011573	0	0.981304	0.985335	-0.004031	0
ANLN	HsaALTA1001359-2/2	0.024244	0.015573	0.008672	0	0.019603	0.014931	0.004672	0
ANLN	HsaALTA1001360-1/2	0.979076	0.981625	-0.002549	0	0.990803	0.989163	0.00164	0
ANLN	HsaALTA1001360-2/2	0.023795	0.01737	0.006425	0	0.008214	0.009548	-0.001334	0
ANLN	HsaALTA1001361-1/2	0.015695	0.013015	0.00268	0	0.016671	0.014546	0.002125	0
ANLN	HsaALTA1001361-2/2	0.984626	0.987684	-0.003059	0	0.98413	0.984288	-0.000158	0
ANLN	HsaALTA1001362-1/2	0.03236	0.062075	-0.029715	0	0.015604	0.023466	-0.007862	0
ANLN	HsaALTA1001362-2/2	0.970498	0.939629	0.03087	0	0.984337	0.976568	0.007769	0
ANLN	HsaALTA1001363-1/2	0.020578	0.027965	-0.007387	0	0.01351	0.012013	0.001497	0
ANLN	HsaALTA1001363-2/2	0.979864	0.972319	0.007546	0	0.986306	0.985631	0.000675	0
RABGAP1	HsaALTA1001366-1/2	0.011819	0.015364	-0.003545	0	0.013917	0.018917	-0.005001	0
RABGAP1	HsaALTA1001366-2/2	0.987591	0.984808	0.002783	0	0.985959	0.981656	0.004303	0
RABGAP1	HsaALTA1001367-1/3	0.015023	0.015037	-1.5e-05	0	0.024958	0.027292	-0.002334	0
RABGAP1	HsaALTA1001367-2/3	0.986282	0.985101	0.00118	0	0.975092	0.969462	0.005631	0
RABGAP1	HsaALTA1001367-3/3	0.013608	0.015452	-0.001844	0	0.023077	0.029911	-0.006834	0
RABGAP1	HsaALTA1001368-1/2	0.986213	0.982177	0.004037	0	0.953544	0.96196	-0.008416	0
RABGAP1	HsaALTA1001368-2/2	0.012835	0.018964	-0.006129	0	0.045961	0.035103	0.010858	0
RABGAP1	HsaALTA1001369-1/4	0.016402	0.034274	-0.017872	0	0.029522	0.016972	0.01255	0
RABGAP1	HsaALTA1001369-2/4	0.016042	0.02166	-0.005618	0	0.027717	0.016529	0.011189	0
RABGAP1	HsaALTA1001369-3/4	0.972978	0.954736	0.018242	0	0.972359	0.98479	-0.012432	0
RABGAP1	HsaALTA1001369-4/4	0.024685	0.031124	-0.006439	0	0.027451	0.01548	0.011971	0
RABGAP1	HsaALTA1001370-1/2	0.012519	0.014951	-0.002432	0	0.010402	0.009367	0.001035	0
RABGAP1	HsaALTA1001370-2/2	0.987557	0.985084	0.002472	0	0.988649	0.990453	-0.001804	0
QPCTL	HsaALTA1001374-1/7	0.017174	0.036408	-0.019235	0	0.035421	0.030124	0.005297	0
QPCTL	HsaALTA1001374-2/7	0.009541	0.027376	-0.017835	0	0.020052	0.077459	-0.057407	0.05
QPCTL	HsaALTA1001374-3/7	0.009767	0.00959	0.000177	0	0.021686	0.031483	-0.009797	0.01
QPCTL	HsaALTA1001374-4/7	0.010178	0.009651	0.000527	0	0.022103	0.032836	-0.010734	0
QPCTL	HsaALTA1001374-5/7	0.974646	0.941716	0.03293	0	0.952636	0.927806	0.02483	0
QPCTL	HsaALTA1001374-6/7	0.017301	0.009554	0.007747	0	0.031256	0.03515	-0.003894	0
QPCTL	HsaALTA1001374-7/7	0.009916	0.010508	-0.000592	0	0.018906	0.030558	-0.011652	0.01
QPCTL	HsaALTA1001375-1/2	0.992822	0.988569	0.004252	0	0.958375	0.961035	-0.00266	0
QPCTL	HsaALTA1001375-2/2	0.0074	0.011607	-0.004206	0	0.041348	0.039892	0.001455	0
QPCTL	HsaALTA1001376-1/2	0.990659	0.990658	1e-06	0	0.939162	0.960646	-0.021484	0
QPCTL	HsaALTA1001376-2/2	0.009439	0.008889	0.00055	0	0.061221	0.039832	0.021389	0
PPP5C	HsaALTA1001377-1/2	0.008528	0.00686	0.001668	0	0.010277	0.025108	-0.01483	0
PPP5C	HsaALTA1001377-2/2	0.990358	0.993132	-0.002774	0	0.989067	0.974797	0.01427	0
PPP5C	HsaALTA1001378-1/2	0.097229	0.038252	0.058977	0	0.087221	0.040279	0.046942	0
PPP5C	HsaALTA1001378-2/2	0.89692	0.962986	-0.066066	0	0.916795	0.959627	-0.042832	0
PPP5C	HsaALTA1001380-1/2	0.988799	0.989073	-0.000274	0	0.992326	0.993165	-0.000839	0
PPP5C	HsaALTA1001380-2/2	0.010968	0.010392	0.000575	0	0.007979	0.006786	0.001193	0
CEP68	HsaALTA1001382-1/3	0.044562	0.053097	-0.008535	0	NA	NA	NA	NA
CEP68	HsaALTA1001382-2/3	0.044265	0.052882	-0.008617	0	NA	NA	NA	NA
CEP68	HsaALTA1001382-3/3	0.951922	0.952561	-0.000639	0	NA	NA	NA	NA
CEP68	HsaALTA1001383-1/2	0.066794	0.036719	0.030075	0	NA	NA	NA	NA
CEP68	HsaALTA1001383-2/2	0.936688	0.964475	-0.027787	0	NA	NA	NA	NA
MAP4K3	HsaALTA1001384-1/2	0.007193	0.007665	-0.000472	0	0.10961	0.035108	0.074503	0
MAP4K3	HsaALTA1001384-2/2	0.99299	0.992331	0.00066	0	0.892561	0.967025	-0.074464	0
MAP4K3	HsaALTA1001385-1/2	0.993731	0.993712	1.9e-05	0	0.954544	0.981174	-0.02663	0
MAP4K3	HsaALTA1001385-2/2	0.006011	0.006308	-0.000298	0	0.047124	0.015547	0.031576	0
MAP4K3	HsaALTA1001386-1/2	0.010073	0.010847	-0.000775	0	0.019315	0.013586	0.005729	0
MAP4K3	HsaALTA1001386-2/2	0.989847	0.988734	0.001113	0	0.981363	0.984705	-0.003342	0
MAP4K3	HsaALTA1001387-1/2	0.030273	0.034016	-0.003743	0	0.02745	0.022302	0.005147	0
MAP4K3	HsaALTA1001387-2/2	0.968809	0.965551	0.003258	0	0.972597	0.977531	-0.004934	0
MAP4K3	HsaALTA1001388-1/2	0.013964	0.012493	0.001472	0	0.055687	0.026519	0.029168	0
MAP4K3	HsaALTA1001388-2/2	0.985583	0.986951	-0.001369	0	0.942907	0.976212	-0.033304	0
MAP4K3	HsaALTA1001389-1/2	0.011887	0.005078	0.006809	0	NA	NA	NA	NA
MAP4K3	HsaALTA1001389-2/2	0.986963	0.99477	-0.007807	0	NA	NA	NA	NA
MAP4K3	HsaALTA1001390-1/3	0.004733	0.027371	-0.022638	0	0.038585	0.008746	0.029839	0
MAP4K3	HsaALTA1001390-2/3	0.004593	0.008327	-0.003734	0	0.035397	0.009512	0.025885	0
MAP4K3	HsaALTA1001390-3/3	0.994756	0.968499	0.026257	0	0.964549	0.989778	-0.025229	0
MAP4K3	HsaALTA1001391-1/2	0.005213	0.008618	-0.003405	0	0.02957	0.022609	0.00696	0
MAP4K3	HsaALTA1001391-2/2	0.995357	0.991353	0.004003	0	0.972385	0.977681	-0.005296	0
MAP4K3	HsaALTA1001392-1/2	0.995325	0.995877	-0.000552	0	0.976726	0.985486	-0.00876	0
MAP4K3	HsaALTA1001392-2/2	0.004623	0.003864	0.000759	0	0.022968	0.016448	0.00652	0
MAP4K3	HsaALTA1001393-1/2	0.931111	0.927775	0.003337	0	0.90941	0.977119	-0.067709	0
MAP4K3	HsaALTA1001393-2/2	0.06896	0.072038	-0.003078	0	0.092962	0.023038	0.069924	0
ERCC1	HsaALTA1001405-1/3	0.048752	0.016494	0.032258	0	0.037533	0.021194	0.016339	0
ERCC1	HsaALTA1001405-2/3	0.955111	0.983485	-0.028374	0	0.963783	0.980042	-0.016259	0.01
ERCC1	HsaALTA1001405-3/3	0.016213	0.010756	0.005456	0	0.016029	0.009148	0.006881	0
ERCC1	HsaALTA1001406-1/2	0.979862	0.985023	-0.005161	0	0.95604	0.943524	0.012517	0
ERCC1	HsaALTA1001406-2/2	0.021045	0.014983	0.006062	0	0.046066	0.058336	-0.01227	0.01
SEMA3B	HsaALTA1001412-1/4	0.03893	0.015934	0.022996	0	0.010851	0.016286	-0.005435	0
SEMA3B	HsaALTA1001412-2/4	0.961866	0.984157	-0.022291	0	0.988915	0.984528	0.004387	0
SEMA3B	HsaALTA1001412-3/4	0.02401	0.019219	0.004791	0	0.010536	0.016352	-0.005816	0
SEMA3B	HsaALTA1001412-4/4	0.023816	0.0163	0.007516	0	0.010177	0.015979	-0.005802	0
SEMA3B	HsaALTA1001413-1/2	0.01466	0.009659	0.005001	0	0.010317	0.017383	-0.007066	0
SEMA3B	HsaALTA1001413-2/2	0.984879	0.990975	-0.006096	0	0.988436	0.983843	0.004593	0
SEMA3B	HsaALTA1001414-1/2	0.009182	0.006033	0.003149	0	0.003949	0.00711	-0.003161	0
SEMA3B	HsaALTA1001414-2/2	0.991953	0.993991	-0.002038	0	0.996493	0.992423	0.004069	0
SEMA3B	HsaALTA1001415-1/2	0.951576	0.972403	-0.020827	0	0.988774	0.985253	0.00352	0
SEMA3B	HsaALTA1001415-2/2	0.047023	0.027776	0.019247	0	0.010759	0.015188	-0.004428	0
SEMA3B	HsaALTA1001416-1/3	0.968527	0.967233	0.001294	0	0.971852	0.969858	0.001994	0
SEMA3B	HsaALTA1001416-2/3	0.030438	0.02963	0.000809	0	0.026092	0.030801	-0.004708	0
SEMA3B	HsaALTA1001416-3/3	0.03122	0.03086	0.000361	0	0.029234	0.03149	-0.002256	0
SEMA3B	HsaALTA1001417-1/2	0.518138	0.581629	-0.063492	0	NA	NA	NA	NA
SEMA3B	HsaALTA1001417-2/2	0.476837	0.410029	0.066808	0	NA	NA	NA	NA
SEMA3B	HsaALTA1001418-1/5	0.046338	0.025406	0.020932	0	NA	NA	NA	NA
SEMA3B	HsaALTA1001418-2/5	0.042044	0.023407	0.018637	0	NA	NA	NA	NA
SEMA3B	HsaALTA1001418-3/5	0.898133	0.924578	-0.026444	0	NA	NA	NA	NA
SEMA3B	HsaALTA1001418-4/5	0.105307	0.077335	0.027973	0	NA	NA	NA	NA
SEMA3B	HsaALTA1001418-5/5	0.045918	0.022339	0.023578	0	NA	NA	NA	NA
MBTPS2	HsaALTA1001419-1/2	0.987054	0.982793	0.004261	0	0.961667	0.951266	0.010401	0
MBTPS2	HsaALTA1001419-2/2	0.01427	0.018917	-0.004647	0	0.035579	0.045004	-0.009425	0
NR1H4	HsaALTA1001432-1/2	0.969719	0.988236	-0.018517	0	0.995042	0.993699	0.001343	0
NR1H4	HsaALTA1001432-2/2	0.027308	0.013049	0.014258	0	0.005139	0.006557	-0.001419	0
NR1H4	HsaALTA1001433-1/2	0.858606	0.921609	-0.063003	0	0.918332	0.865316	0.053016	0
NR1H4	HsaALTA1001433-2/2	0.138839	0.078251	0.060587	0	0.07765	0.133923	-0.056273	0
ELOVL5	HsaALTA1001437-1/4	0.004914	0.007364	-0.00245	0	0.010395	0.030747	-0.020352	0
ELOVL5	HsaALTA1001437-2/4	0.007849	0.004446	0.003403	0	0.017706	0.031874	-0.014168	0
ELOVL5	HsaALTA1001437-3/4	0.992469	0.992656	-0.000187	0	0.982746	0.970428	0.012319	0
ELOVL5	HsaALTA1001437-4/4	0.004629	0.004311	0.000318	0	0.009787	0.031523	-0.021737	0
KDM5D	HsaALTA1001446-1/2	0.923205	0.945688	-0.022483	0	0.940751	0.960102	-0.019351	0.02
KDM5D	HsaALTA1001446-2/2	0.07812	0.053005	0.025115	0	0.056477	0.047775	0.008701	0
KDM5D	HsaALTA1001447-1/3	NA	NA	NA	NA	0.033398	0.052371	-0.018973	0
KDM5D	HsaALTA1001447-2/3	NA	NA	NA	NA	0.040126	0.05129	-0.011164	0
KDM5D	HsaALTA1001447-3/3	NA	NA	NA	NA	0.959227	0.947435	0.011792	0.01
KDM5D	HsaALTA1001448-1/2	0.021371	0.048689	-0.027319	0	0.049971	0.058785	-0.008815	0.01
KDM5D	HsaALTA1001448-2/2	0.97806	0.951572	0.026487	0	0.951859	0.941553	0.010306	0
KDM5D	HsaALTA1001449-1/3	0.014017	0.024983	-0.010966	0	0.051291	0.046316	0.004975	0
KDM5D	HsaALTA1001449-2/3	0.985746	0.9744	0.011346	0	0.943859	0.954071	-0.010212	0
KDM5D	HsaALTA1001449-3/3	0.013185	0.024239	-0.011054	0	0.057832	0.041268	0.016564	0.01
KDM5D	HsaALTA1001450-1/2	0.52535	0.699567	-0.174217	0	0.511385	0.075042	0.436343	0.2
KDM5D	HsaALTA1001450-2/2	0.47503	0.29978	0.17525	0	0.482895	0.923912	-0.441017	0.19
KDM5D	HsaALTA1001451-1/2	0.007476	0.013988	-0.006511	0	0.0184	0.039095	-0.020695	0
KDM5D	HsaALTA1001451-2/2	0.992636	0.984147	0.008488	0	0.981922	0.959196	0.022727	0
KDM5D	HsaALTA1001452-1/2	0.992101	0.984421	0.00768	0	0.959005	0.966769	-0.007764	0
KDM5D	HsaALTA1001452-2/2	0.00847	0.01707	-0.008601	0	0.037585	0.030472	0.007112	0
KDM5D	HsaALTA1001453-1/2	0.012614	0.022605	-0.009991	0	0.023006	0.032846	-0.00984	0
KDM5D	HsaALTA1001453-2/2	0.987895	0.978336	0.00956	0	0.979052	0.969395	0.009657	0
KDM5D	HsaALTA1001454-1/2	0.010456	0.014717	-0.004262	0	0.009025	0.014777	-0.005752	0
KDM5D	HsaALTA1001454-2/2	0.989947	0.986209	0.003738	0	0.989302	0.985925	0.003378	0
KDM5D	HsaALTA1001455-1/4	0.146261	0.050739	0.095522	0	0.100262	0.314006	-0.213744	0.21
KDM5D	HsaALTA1001455-2/4	0.824261	0.949504	-0.125242	0	0.90504	0.690948	0.214092	0
KDM5D	HsaALTA1001455-3/4	0.024364	0.022023	0.002341	0	0.023532	0.054275	-0.030742	0.03
KDM5D	HsaALTA1001455-4/4	0.033963	0.022005	0.011958	0	0.021508	0.059564	-0.038055	0.03
KDM5D	HsaALTA1001456-1/2	0.022925	0.048553	-0.025628	0	0.012749	0.037723	-0.024974	0
KDM5D	HsaALTA1001456-2/2	0.97684	0.951825	0.025014	0	0.984469	0.958939	0.02553	0
CALCOCO1	HsaALTA1001458-1/4	0.006024	0.011191	-0.005167	0	NA	NA	NA	NA
CALCOCO1	HsaALTA1001458-2/4	0.010882	0.011647	-0.000765	0	NA	NA	NA	NA
CALCOCO1	HsaALTA1001458-3/4	0.989149	0.987738	0.001412	0	NA	NA	NA	NA
CALCOCO1	HsaALTA1001458-4/4	0.006795	0.012115	-0.005319	0	NA	NA	NA	NA
CALCOCO1	HsaALTA1001459-1/2	0.956005	0.914693	0.041312	0	0.941464	0.912942	0.028522	0
CALCOCO1	HsaALTA1001459-2/2	0.042418	0.086573	-0.044155	0	0.059774	0.0891	-0.029326	0
CALCOCO1	HsaALTA1001460-1/5	0.015912	0.037282	-0.02137	0	0.033046	0.03193	0.001116	0
CALCOCO1	HsaALTA1001460-2/5	0.015941	0.032661	-0.01672	0	0.029384	0.032803	-0.003419	0
CALCOCO1	HsaALTA1001460-3/5	0.015951	0.032426	-0.016475	0	0.035992	0.029191	0.006801	0
CALCOCO1	HsaALTA1001460-4/5	0.018396	0.03271	-0.014313	0	0.033835	0.027551	0.006283	0
CALCOCO1	HsaALTA1001460-5/5	0.98431	0.964083	0.020227	0	0.968354	0.968837	-0.000482	0
CALCOCO1	HsaALTA1001461-1/2	0.020572	0.04561	-0.025037	0	0.044723	0.051421	-0.006697	0
CALCOCO1	HsaALTA1001461-2/2	0.980533	0.95626	0.024273	0	0.95628	0.94658	0.009701	0
CALCOCO1	HsaALTA1001462-1/2	0.00896	0.017137	-0.008177	0	0.005103	0.018979	-0.013876	0
CALCOCO1	HsaALTA1001462-2/2	0.991042	0.983077	0.007964	0	0.995012	0.980828	0.014185	0
CALCOCO1	HsaALTA1001463-1/2	0.991116	0.980714	0.010402	0	0.966856	0.972199	-0.005343	0
CALCOCO1	HsaALTA1001463-2/2	0.009536	0.018529	-0.008993	0	0.03544	0.027402	0.008039	0
CALCOCO1	HsaALTA1001465-1/2	0.036376	0.03977	-0.003395	0	NA	NA	NA	NA
CALCOCO1	HsaALTA1001465-2/2	0.961917	0.960788	0.001129	0	NA	NA	NA	NA
UBR7	HsaALTA1001466-1/2	0.030252	0.034667	-0.004415	0	0.064922	0.036712	0.02821	0
UBR7	HsaALTA1001466-2/2	0.970266	0.964276	0.00599	0	0.927976	0.963967	-0.035991	0
UBR7	HsaALTA1001467-1/5	0.019671	0.020113	-0.000442	0	0.036462	0.027776	0.008686	0
UBR7	HsaALTA1001467-2/5	0.017104	0.020149	-0.003045	0	0.037617	0.027283	0.010335	0
UBR7	HsaALTA1001467-3/5	0.030109	0.04337	-0.013261	0	0.034937	0.02543	0.009506	0
UBR7	HsaALTA1001467-4/5	0.971201	0.95855	0.012651	0	0.962548	0.971396	-0.008849	0
UBR7	HsaALTA1001467-5/5	0.017756	0.020496	-0.00274	0	0.042277	0.027097	0.01518	0
MAP4K5	HsaALTA1001468-1/2	0.024008	0.0488	-0.024792	0	0.047077	0.056218	-0.009141	0
MAP4K5	HsaALTA1001468-2/2	0.975457	0.949386	0.026071	0	0.952883	0.953205	-0.000321	0
MAP4K5	HsaALTA1001469-1/2	0.022615	0.02788	-0.005265	0	0.012858	0.015053	-0.002195	0
MAP4K5	HsaALTA1001469-2/2	0.97762	0.971481	0.006139	0	0.986154	0.984447	0.001708	0
MAP4K5	HsaALTA1001470-1/2	0.96812	0.918293	0.049827	0	0.955586	0.967867	-0.012281	0
MAP4K5	HsaALTA1001470-2/2	0.030406	0.078741	-0.048335	0	0.042937	0.032606	0.010331	0
MAP4K5	HsaALTA1001472-1/2	0.020512	0.024696	-0.004184	0	0.016322	0.028916	-0.012594	0
MAP4K5	HsaALTA1001472-2/2	0.980707	0.972543	0.008165	0	0.982963	0.971842	0.011121	0
MAP4K5	HsaALTA1001475-1/2	0.138146	0.139304	-0.001158	0	0.393277	0.262266	0.13101	0
MAP4K5	HsaALTA1001475-2/2	0.863435	0.865278	-0.001843	0	0.594555	0.735113	-0.140558	0
MAP4K5	HsaALTA1001476-1/2	0.020315	0.028786	-0.008471	0	NA	NA	NA	NA
MAP4K5	HsaALTA1001476-2/2	0.978041	0.974536	0.003506	0	NA	NA	NA	NA
MAP4K5	HsaALTA1001477-1/2	0.01897	0.021227	-0.002256	0	NA	NA	NA	NA
MAP4K5	HsaALTA1001477-2/2	0.981022	0.978388	0.002633	0	NA	NA	NA	NA
MAP4K5	HsaALTA1001479-1/2	0.019697	0.030191	-0.010495	0	0.047903	0.036561	0.011343	0
MAP4K5	HsaALTA1001479-2/2	0.980656	0.969455	0.011201	0	0.950076	0.960358	-0.010282	0
PSMC4	HsaALTA1001481-1/2	0.997017	0.995514	0.001504	0	0.986534	0.962827	0.023707	0
PSMC4	HsaALTA1001481-2/2	0.003255	0.004695	-0.00144	0	0.012943	0.037073	-0.024131	0
PSMC4	HsaALTA1001482-1/4	0.005038	0.005821	-0.000783	0	0.010941	0.011327	-0.000386	0
PSMC4	HsaALTA1001482-2/4	0.99453	0.993667	0.000863	0	0.988657	0.989231	-0.000574	0
PSMC4	HsaALTA1001482-3/4	0.004925	0.005899	-0.000974	0	0.006649	0.011452	-0.004803	0
PSMC4	HsaALTA1001482-4/4	0.005294	0.006141	-0.000847	0	0.00662	0.011001	-0.00438	0
PSMC4	HsaALTA1001483-1/5	0.005141	0.006925	-0.001785	0	0.00479	0.01291	-0.00812	0
PSMC4	HsaALTA1001483-2/5	0.99463	0.992311	0.002319	0	0.995068	0.987868	0.007199	0
PSMC4	HsaALTA1001483-3/5	0.005227	0.00685	-0.001623	0	0.004878	0.011629	-0.006751	0
PSMC4	HsaALTA1001483-4/5	0.005286	0.007545	-0.002259	0	0.005057	0.013696	-0.008639	0
PSMC4	HsaALTA1001483-5/5	0.005189	0.007115	-0.001925	0	0.004649	0.013941	-0.009292	0
PSMC4	HsaALTA1001484-1/3	0.995516	0.993971	0.001545	0	0.996473	0.993404	0.003068	0
PSMC4	HsaALTA1001484-2/3	0.004718	0.005652	-0.000934	0	0.003419	0.00552	-0.002101	0
PSMC4	HsaALTA1001484-3/3	0.005061	0.006056	-0.000995	0	0.003103	0.005781	-0.002678	0
MAN2B2	HsaALTA1001485-1/2	0.061274	0.044481	0.016793	0	NA	NA	NA	NA
MAN2B2	HsaALTA1001485-2/2	0.939855	0.957824	-0.017969	0	NA	NA	NA	NA
MAN2B2	HsaALTA1001487-1/2	NA	NA	NA	NA	0.022173	0.043885	-0.021711	0.02
MAN2B2	HsaALTA1001487-2/2	NA	NA	NA	NA	0.977674	0.960359	0.017315	0
MAN2B2	HsaALTA1001488-1/2	0.024497	0.030707	-0.00621	0	NA	NA	NA	NA
MAN2B2	HsaALTA1001488-2/2	0.976192	0.968955	0.007238	0	NA	NA	NA	NA
MAN2B2	HsaALTA1001489-1/4	NA	NA	NA	NA	0.00575	0.009418	-0.003667	0
MAN2B2	HsaALTA1001489-2/4	NA	NA	NA	NA	0.005877	0.009489	-0.003612	0
MAN2B2	HsaALTA1001489-3/4	NA	NA	NA	NA	0.989802	0.990458	-0.000657	0
MAN2B2	HsaALTA1001489-4/4	NA	NA	NA	NA	0.010467	0.009051	0.001416	0
MAN2B2	HsaALTA1001490-1/3	0.037167	0.050502	-0.013335	0	NA	NA	NA	NA
MAN2B2	HsaALTA1001490-2/3	0.963371	0.946937	0.016435	0	NA	NA	NA	NA
MAN2B2	HsaALTA1001490-3/3	0.035389	0.048456	-0.013067	0	NA	NA	NA	NA
MAN2B2	HsaALTA1001492-1/2	0.031027	0.043823	-0.012796	0	0.016477	0.050026	-0.033549	0.03
MAN2B2	HsaALTA1001492-2/2	0.97201	0.955364	0.016646	0	0.984072	0.942693	0.041379	0
SLC25A39	HsaALTA1001496-1/2	0.972488	0.973311	-0.000823	0	0.859639	0.84651	0.013128	0
SLC25A39	HsaALTA1001496-2/2	0.027203	0.02661	0.000593	0	0.137966	0.156459	-0.018492	0.02
SLC25A39	HsaALTA1001497-1/2	0.00347	0.002131	0.001339	0	0.006983	0.00764	-0.000657	0
SLC25A39	HsaALTA1001497-2/2	0.996322	0.997968	-0.001646	0	0.993104	0.992065	0.001039	0
SLC25A39	HsaALTA1001498-1/3	0.992726	0.995205	-0.002479	0	0.982678	0.970456	0.012222	0
SLC25A39	HsaALTA1001498-2/3	0.00752	0.004508	0.003012	0	0.016728	0.031953	-0.015225	0
SLC25A39	HsaALTA1001498-3/3	0.007042	0.004905	0.002137	0	0.016625	0.027558	-0.010933	0
MVP	HsaALTA1001499-1/3	0.014502	0.01327	0.001232	0	0.024218	0.043151	-0.018933	0.01
MVP	HsaALTA1001499-2/3	0.01442	0.014173	0.000248	0	0.025428	0.041615	-0.016187	0.01
MVP	HsaALTA1001499-3/3	0.98419	0.986651	-0.002461	0	0.975391	0.956553	0.018838	0
MVP	HsaALTA1001500-1/2	0.015439	0.024721	-0.009282	0	0.053148	0.031138	0.02201	0
MVP	HsaALTA1001500-2/2	0.984086	0.973675	0.010411	0	0.953265	0.967798	-0.014534	0
MVP	HsaALTA1001501-1/3	0.988746	0.982552	0.006194	0	0.947259	0.964194	-0.016935	0.01
MVP	HsaALTA1001501-2/3	0.011027	0.016433	-0.005406	0	0.054482	0.04164	0.012842	0
MVP	HsaALTA1001501-3/3	0.010724	0.016622	-0.005897	0	0.050631	0.035739	0.014893	0
NUB1	HsaALTA1001503-1/3	0.010933	0.011104	-0.000172	0	0.004372	0.005301	-0.000928	0
NUB1	HsaALTA1001503-2/3	0.976556	0.989029	-0.012473	0	0.973444	0.977899	-0.004455	0
NUB1	HsaALTA1001503-3/3	0.025525	0.010531	0.014994	0	0.026411	0.022536	0.003875	0
NUB1	HsaALTA1001504-1/3	0.072699	0.06707	0.005629	0	0.11365	0.030743	0.082907	0
NUB1	HsaALTA1001504-2/3	0.926683	0.932961	-0.006277	0	0.887828	0.96849	-0.080663	0
NUB1	HsaALTA1001504-3/3	0.006762	0.011852	-0.005091	0	0.014028	0.013909	0.00012	0
NUB1	HsaALTA1001505-1/2	0.985516	0.982372	0.003144	0	0.990753	0.985071	0.005682	0
NUB1	HsaALTA1001505-2/2	0.015812	0.016868	-0.001057	0	0.008638	0.014702	-0.006063	0
PGM3	HsaALTA1001507-1/2	0.00479	0.004313	0.000477	0	0.012882	0.009889	0.002994	0
PGM3	HsaALTA1001507-2/2	0.99544	0.995985	-0.000545	0	0.986588	0.98964	-0.003053	0
PGM3	HsaALTA1001508-1/2	0.988656	0.98928	-0.000623	0	0.943183	0.954003	-0.010821	0
PGM3	HsaALTA1001508-2/2	0.011544	0.010112	0.001432	0	0.05331	0.045666	0.007644	0
PGM3	HsaALTA1001509-1/2	0.00942	0.004993	0.004428	0	0.016216	0.020097	-0.003881	0
PGM3	HsaALTA1001509-2/2	0.990648	0.994684	-0.004036	0	0.983209	0.978001	0.005208	0
PGM3	HsaALTA1001510-1/2	0.003732	0.002933	0.000799	0	0.005757	0.004606	0.001151	0
PGM3	HsaALTA1001510-2/2	0.996645	0.996756	-0.000111	0	0.994381	0.995506	-0.001125	0
RWDD2A	HsaALTA1001511-1/3	0.033897	0.022478	0.011419	0	NA	NA	NA	NA
RWDD2A	HsaALTA1001511-2/3	0.03238	0.023418	0.008963	0	NA	NA	NA	NA
RWDD2A	HsaALTA1001511-3/3	0.969574	0.978308	-0.008735	0	NA	NA	NA	NA
CLK1	HsaALTA1001512-1/2	0.996631	0.99256	0.004072	0	0.995563	0.99528	0.000282	0
CLK1	HsaALTA1001512-2/2	0.003584	0.008065	-0.00448	0	0.00472	0.006137	-0.001417	0
CLK1	HsaALTA1001513-1/3	0.002911	0.006767	-0.003856	0	0.011983	0.012689	-0.000706	0
CLK1	HsaALTA1001513-2/3	0.003201	0.007266	-0.004065	0	0.006865	0.012443	-0.005578	0
CLK1	HsaALTA1001513-3/3	0.997222	0.993169	0.004053	0	0.987778	0.987843	-6.5e-05	0
CLK1	HsaALTA1001514-1/2	0.005789	0.008609	-0.002821	0	0.003098	0.007185	-0.004087	0
CLK1	HsaALTA1001514-2/2	0.995046	0.991781	0.003265	0	0.997127	0.99269	0.004437	0
CLK1	HsaALTA1001515-1/3	0.002539	0.005387	-0.002848	0	0.011354	0.01152	-0.000166	0
CLK1	HsaALTA1001515-2/3	0.002436	0.00462	-0.002184	0	0.011141	0.011449	-0.000308	0
CLK1	HsaALTA1001515-3/3	0.997565	0.995104	0.00246	0	0.988746	0.98895	-0.000204	0
CLK1	HsaALTA1001516-1/2	0.996749	0.992401	0.004348	0	0.983949	0.98093	0.003019	0
CLK1	HsaALTA1001516-2/2	0.00346	0.006761	-0.003302	0	0.014945	0.020385	-0.00544	0
CLK1	HsaALTA1001517-1/2	0.0029	0.006235	-0.003335	0	0.015518	0.019926	-0.004407	0
CLK1	HsaALTA1001517-2/2	0.997374	0.993764	0.00361	0	0.985078	0.979793	0.005285	0
CLK1	HsaALTA1001518-1/2	0.0125	0.017426	-0.004926	0	0.016048	0.019769	-0.00372	0
CLK1	HsaALTA1001518-2/2	0.987796	0.983354	0.004442	0	0.983944	0.980277	0.003668	0
CLK1	HsaALTA1001519-1/3	0.003477	0.005545	-0.002067	0	0.006549	0.007956	-0.001407	0
CLK1	HsaALTA1001519-2/3	0.996426	0.993639	0.002786	0	0.993551	0.99126	0.002292	0
CLK1	HsaALTA1001519-3/3	0.003308	0.006411	-0.003104	0	0.007017	0.008848	-0.001832	0
CLK1	HsaALTA1001520-1/4	0.001729	0.002931	-0.001202	0	0.008349	0.006727	0.001621	0
CLK1	HsaALTA1001520-2/4	0.998184	0.996898	0.001286	0	0.991353	0.989413	0.00194	0
CLK1	HsaALTA1001520-3/4	0.001826	0.003454	-0.001627	0	0.005293	0.010446	-0.005154	0
CLK1	HsaALTA1001520-4/4	0.001813	0.003093	-0.00128	0	0.005036	0.005913	-0.000877	0
CLK1	HsaALTA1001521-1/2	0.997116	0.994567	0.002549	0	0.954193	0.940347	0.013845	0
CLK1	HsaALTA1001521-2/2	0.002907	0.005257	-0.00235	0	0.044129	0.059071	-0.014941	0
POLR3B	HsaALTA1001522-1/2	0.056496	0.062373	-0.005877	0	0.02662	0.032572	-0.005953	0
POLR3B	HsaALTA1001522-2/2	0.939934	0.93806	0.001875	0	0.97295	0.966515	0.006435	0
POLR3B	HsaALTA1001523-1/2	0.959927	0.969453	-0.009526	0	NA	NA	NA	NA
POLR3B	HsaALTA1001523-2/2	0.039145	0.034627	0.004518	0	NA	NA	NA	NA
ANGEL1	HsaALTA1001525-1/2	0.965282	0.972831	-0.007549	0	NA	NA	NA	NA
ANGEL1	HsaALTA1001525-2/2	0.032289	0.029568	0.002721	0	NA	NA	NA	NA
ANGEL1	HsaALTA1001527-1/2	0.022911	0.020133	0.002778	0	NA	NA	NA	NA
ANGEL1	HsaALTA1001527-2/2	0.976109	0.980484	-0.004376	0	NA	NA	NA	NA
RNF14	HsaALTA1001529-1/3	0.048847	0.041144	0.007703	0	0.061883	0.037294	0.024589	0
RNF14	HsaALTA1001529-2/3	0.9556	0.961249	-0.005649	0	0.937431	0.959545	-0.022115	0
RNF14	HsaALTA1001529-3/3	0.043472	0.044792	-0.00132	0	0.062413	0.038973	0.02344	0
DNASE1L1	HsaALTA1001530-1/3	0.040119	0.049369	-0.009251	0	NA	NA	NA	NA
DNASE1L1	HsaALTA1001530-2/3	0.958786	0.952945	0.005842	0	NA	NA	NA	NA
DNASE1L1	HsaALTA1001530-3/3	0.035575	0.047419	-0.011844	0	NA	NA	NA	NA
DNASE1L1	HsaALTA1001531-1/2	0.037	0.0471	-0.010101	0	NA	NA	NA	NA
DNASE1L1	HsaALTA1001531-2/2	0.961491	0.951869	0.009622	0	NA	NA	NA	NA
DDX11	HsaALTA1001534-1/3	0.033925	0.107707	-0.073782	0	0.061622	0.089687	-0.028065	0
DDX11	HsaALTA1001534-2/3	0.182142	0.161751	0.020391	0	0.183268	0.238574	-0.055306	0
DDX11	HsaALTA1001534-3/3	0.808249	0.757828	0.050421	0	0.762879	0.696375	0.066504	0
DDX11	HsaALTA1001536-1/2	0.020628	0.018181	0.002447	0	0.010112	0.019992	-0.00988	0
DDX11	HsaALTA1001536-2/2	0.978922	0.980252	-0.00133	0	0.989292	0.979395	0.009897	0
DDX11	HsaALTA1001537-1/2	0.068081	0.078018	-0.009937	0	0.048288	0.028178	0.02011	0
DDX11	HsaALTA1001537-2/2	0.935248	0.919444	0.015804	0	0.953026	0.972907	-0.019881	0
DDX11	HsaALTA1001538-1/2	0.987323	0.976551	0.010772	0	0.981013	0.972782	0.008231	0
DDX11	HsaALTA1001538-2/2	0.013158	0.024279	-0.011121	0	0.019746	0.030523	-0.010778	0
DDX11	HsaALTA1001539-1/2	0.015563	0.02795	-0.012388	0	0.009109	0.009052	5.7e-05	0
DDX11	HsaALTA1001539-2/2	0.984	0.973865	0.010135	0	0.990391	0.989775	0.000616	0
DDX11	HsaALTA1001540-1/2	0.951531	0.928015	0.023516	0	0.954417	0.968973	-0.014555	0.01
DDX11	HsaALTA1001540-2/2	0.046475	0.075215	-0.02874	0.03	0.040718	0.034486	0.006232	0
DDX11	HsaALTA1001541-1/2	0.015237	0.026714	-0.011478	0	0.010989	0.017735	-0.006746	0
DDX11	HsaALTA1001541-2/2	0.983698	0.973226	0.010471	0	0.98844	0.983964	0.004476	0
DDX11	HsaALTA1001544-1/3	0.02702	0.026015	0.001005	0	0.014909	0.028505	-0.013596	0
DDX11	HsaALTA1001544-2/3	0.969912	0.97342	-0.003508	0	0.984734	0.971054	0.01368	0
DDX11	HsaALTA1001544-3/3	0.027894	0.026833	0.001061	0	0.014113	0.026778	-0.012665	0
DDX11	HsaALTA1001545-1/3	0.072634	0.135114	-0.06248	0	0.046018	0.112994	-0.066976	0.06
DDX11	HsaALTA1001545-2/3	0.929938	0.861344	0.068594	0	0.955035	0.885378	0.069657	0
DDX11	HsaALTA1001545-3/3	0.024761	0.047314	-0.022553	0	0.029049	0.04595	-0.016902	0.01
DDX11	HsaALTA1001546-1/2	0.114931	0.165065	-0.050134	0	0.085704	0.043891	0.041814	0
DDX11	HsaALTA1001546-2/2	0.885528	0.830977	0.054551	0	0.915321	0.953597	-0.038276	0.03
DDX11	HsaALTA1001547-1/2	0.014404	0.027377	-0.012974	0	0.016784	0.029898	-0.013114	0
DDX11	HsaALTA1001547-2/2	0.986213	0.973155	0.013058	0	0.984322	0.970087	0.014235	0
HEBP1	HsaALTA1001548-1/2	0.025623	0.023615	0.002007	0	0.039269	0.030963	0.008305	0
HEBP1	HsaALTA1001548-2/2	0.972279	0.975515	-0.003236	0	0.961365	0.973438	-0.012073	0
TACC3	HsaALTA1001558-1/2	0.01851	0.02107	-0.00256	0	0.017321	0.031784	-0.014464	0
TACC3	HsaALTA1001558-2/2	0.980557	0.981312	-0.000756	0	0.980938	0.965536	0.015403	0
TACC3	HsaALTA1001559-1/2	0.047946	0.071933	-0.023987	0	0.043747	0.043923	-0.000177	0
TACC3	HsaALTA1001559-2/2	0.94846	0.930729	0.017731	0	0.957993	0.96131	-0.003317	0
TACC3	HsaALTA1001560-1/2	0.03805	0.038943	-0.000893	0	0.012941	0.014106	-0.001165	0
TACC3	HsaALTA1001560-2/2	0.955218	0.963754	-0.008536	0	0.9871	0.984602	0.002498	0
TACC3	HsaALTA1001561-1/2	0.019911	0.020311	-0.000399	0	0.014812	0.018494	-0.003682	0
TACC3	HsaALTA1001561-2/2	0.97923	0.977811	0.001419	0	0.98664	0.981203	0.005437	0
TACC3	HsaALTA1001562-1/6	0.016904	0.014136	0.002768	0	0.009872	0.010551	-0.000679	0
TACC3	HsaALTA1001562-2/6	0.017529	0.013772	0.003757	0	0.009118	0.00906	5.8e-05	0
TACC3	HsaALTA1001562-3/6	0.016443	0.014654	0.001789	0	0.014652	0.024733	-0.010081	0
TACC3	HsaALTA1001562-4/6	0.015921	0.014028	0.001893	0	0.008498	0.010311	-0.001812	0
TACC3	HsaALTA1001562-5/6	0.98449	0.984727	-0.000237	0	0.971585	0.966273	0.005312	0
TACC3	HsaALTA1001562-6/6	0.017331	0.012613	0.004718	0	0.022922	0.016508	0.006414	0
TACC3	HsaALTA1001563-1/3	0.985327	0.985801	-0.000473	0	0.994874	0.992827	0.002048	0
TACC3	HsaALTA1001563-2/3	0.014939	0.013159	0.00178	0	0.005111	0.007637	-0.002525	0
TACC3	HsaALTA1001563-3/3	0.015629	0.013107	0.002523	0	0.005241	0.007423	-0.002182	0
TACC3	HsaALTA1001564-1/2	0.01789	0.018577	-0.000687	0	0.008736	0.032298	-0.023562	0
TACC3	HsaALTA1001564-2/2	0.983557	0.982166	0.001391	0	0.990868	0.969839	0.021029	0
TACC3	HsaALTA1001565-1/3	0.981537	0.981311	0.000226	0	0.996342	0.997368	-0.001026	0
TACC3	HsaALTA1001565-2/3	0.01819	0.017501	0.000689	0	0.003675	0.002394	0.001281	0
TACC3	HsaALTA1001565-3/3	0.018327	0.018166	0.000161	0	0.003915	0.002483	0.001432	0
TACC3	HsaALTA1001566-1/4	0.025272	0.02177	0.003502	0	0.046574	0.062009	-0.015435	0
TACC3	HsaALTA1001566-2/4	0.974988	0.978971	-0.003983	0	0.955947	0.942077	0.01387	0
TACC3	HsaALTA1001566-3/4	0.015469	0.012421	0.003048	0	0.015621	0.058843	-0.043222	0
TACC3	HsaALTA1001566-4/4	0.015668	0.012332	0.003336	0	0.015873	0.059591	-0.043718	0
UFL1	HsaALTA1001567-1/2	0.009392	0.015771	-0.006379	0	0.02391	0.017595	0.006315	0
UFL1	HsaALTA1001567-2/2	0.991301	0.984795	0.006505	0	0.975866	0.982143	-0.006277	0
UFL1	HsaALTA1001568-1/2	0.009011	0.009483	-0.000472	0	0.01288	0.013872	-0.000992	0
UFL1	HsaALTA1001568-2/2	0.991091	0.989917	0.001174	0	0.987201	0.987134	6.7e-05	0
UFL1	HsaALTA1001569-1/2	0.011157	0.014863	-0.003706	0	0.014399	0.023472	-0.009073	0
UFL1	HsaALTA1001569-2/2	0.987749	0.985174	0.002576	0	0.984565	0.977724	0.006841	0
UFL1	HsaALTA1001570-1/2	0.987608	0.988534	-0.000925	0	0.968395	0.971549	-0.003154	0
UFL1	HsaALTA1001570-2/2	0.013924	0.011475	0.002449	0	0.02804	0.028057	-1.7e-05	0
UFL1	HsaALTA1001571-1/2	0.025735	0.014473	0.011262	0	0.03188	0.03447	-0.00259	0
UFL1	HsaALTA1001571-2/2	0.973479	0.984764	-0.011285	0	0.967051	0.968989	-0.001938	0
UFL1	HsaALTA1001572-1/2	0.984205	0.971001	0.013204	0	NA	NA	NA	NA
UFL1	HsaALTA1001572-2/2	0.015422	0.029115	-0.013694	0	NA	NA	NA	NA
POLA2	HsaALTA1001573-1/2	0.061777	0.057141	0.004636	0	NA	NA	NA	NA
POLA2	HsaALTA1001573-2/2	0.938157	0.945804	-0.007647	0	NA	NA	NA	NA
POLA2	HsaALTA1001574-1/2	0.045634	0.043033	0.0026	0	0.023536	0.050878	-0.027342	0.02
POLA2	HsaALTA1001574-2/2	0.952383	0.96085	-0.008466	0	0.976189	0.943172	0.033016	0
POLA2	HsaALTA1001575-1/2	NA	NA	NA	NA	0.954759	0.956275	-0.001516	0
POLA2	HsaALTA1001575-2/2	NA	NA	NA	NA	0.046026	0.044532	0.001494	0
ZC3H3	HsaALTA1001576-1/3	0.022744	0.030338	-0.007594	0	NA	NA	NA	NA
ZC3H3	HsaALTA1001576-2/3	0.976593	0.946253	0.03034	0	NA	NA	NA	NA
ZC3H3	HsaALTA1001576-3/3	0.023179	0.047599	-0.024421	0	NA	NA	NA	NA
ZC3H3	HsaALTA1001578-1/2	0.069833	0.057598	0.012235	0	NA	NA	NA	NA
ZC3H3	HsaALTA1001578-2/2	0.92754	0.945004	-0.017464	0	NA	NA	NA	NA
CAPN1	HsaALTA1001579-1/2	0.993497	0.993912	-0.000415	0	0.966334	0.946267	0.020067	0
CAPN1	HsaALTA1001579-2/2	0.006018	0.006091	-7.3e-05	0	0.031196	0.054481	-0.023285	0
CAPN1	HsaALTA1001580-1/2	0.988155	0.989623	-0.001468	0	NA	NA	NA	NA
CAPN1	HsaALTA1001580-2/2	0.012363	0.010084	0.00228	0	NA	NA	NA	NA
CAPN1	HsaALTA1001582-1/2	0.992443	0.99399	-0.001546	0	0.992446	0.984281	0.008165	0
CAPN1	HsaALTA1001582-2/2	0.007957	0.00586	0.002097	0	0.007461	0.015286	-0.007825	0
CAPN1	HsaALTA1001583-1/3	0.015378	0.016502	-0.001124	0	0.010185	0.016273	-0.006088	0
CAPN1	HsaALTA1001583-2/3	0.983737	0.983537	0.000199	0	0.989268	0.983195	0.006072	0
CAPN1	HsaALTA1001583-3/3	0.014777	0.018167	-0.00339	0	0.010133	0.016542	-0.006409	0
CAPN1	HsaALTA1001584-1/2	0.991567	0.993787	-0.00222	0	0.981137	0.985317	-0.00418	0
CAPN1	HsaALTA1001584-2/2	0.008271	0.006053	0.002218	0	0.021003	0.01389	0.007112	0
CAPN1	HsaALTA1001585-1/2	0.990661	0.992088	-0.001427	0	NA	NA	NA	NA
CAPN1	HsaALTA1001585-2/2	0.009495	0.00853	0.000965	0	NA	NA	NA	NA
MDH1	HsaALTA1001594-1/4	0.000926	0.001035	-0.00011	0	0.015176	0.028057	-0.012881	0
MDH1	HsaALTA1001594-2/4	0.997695	0.99904	-0.001345	0	0.985673	0.97526	0.010413	0
MDH1	HsaALTA1001594-3/4	0.000937	0.000896	4.1e-05	0	0.014482	0.027426	-0.012943	0
MDH1	HsaALTA1001594-4/4	0.00235	0.001004	0.001347	0	0.01445	0.025915	-0.011465	0
MDH1	HsaALTA1001595-1/2	0.001319	0.001313	6e-06	0	0.01287	0.015466	-0.002597	0
MDH1	HsaALTA1001595-2/2	0.998586	0.998633	-4.8e-05	0	0.986401	0.983578	0.002823	0
MDH1	HsaALTA1001596-1/2	0.998581	0.998641	-6e-05	0	0.991705	0.991831	-0.000126	0
MDH1	HsaALTA1001596-2/2	0.001514	0.001314	0.0002	0	0.008231	0.008509	-0.000278	0
SLC30A9	HsaALTA1001597-1/2	0.018521	0.026645	-0.008124	0	NA	NA	NA	NA
SLC30A9	HsaALTA1001597-2/2	0.982381	0.971924	0.010457	0	NA	NA	NA	NA
SLC30A9	HsaALTA1001598-1/4	0.013917	0.016852	-0.002935	0	0.015539	0.014777	0.000762	0
SLC30A9	HsaALTA1001598-2/4	0.943136	0.95403	-0.010894	0	0.944424	0.965443	-0.021019	0
SLC30A9	HsaALTA1001598-3/4	0.056958	0.036681	0.020277	0	0.053655	0.037401	0.016254	0
SLC30A9	HsaALTA1001598-4/4	0.014505	0.027483	-0.012978	0	0.01772	0.016013	0.001708	0
SLC30A9	HsaALTA1001599-1/2	0.005677	0.008084	-0.002408	0	0.008451	0.01179	-0.003339	0
SLC30A9	HsaALTA1001599-2/2	0.994278	0.992031	0.002247	0	0.990231	0.989593	0.000638	0
SLC30A9	HsaALTA1001600-1/2	0.023029	0.040806	-0.017777	0	0.021114	0.024812	-0.003699	0
SLC30A9	HsaALTA1001600-2/2	0.975386	0.957973	0.017413	0	0.978171	0.976455	0.001715	0
COX15	HsaALTA1001606-1/3	0.987183	0.988575	-0.001392	0	0.956715	0.944104	0.012611	0
COX15	HsaALTA1001606-2/3	0.012209	0.011511	0.000698	0	0.041997	0.047908	-0.005912	0
COX15	HsaALTA1001606-3/3	0.013784	0.012205	0.00158	0	0.041286	0.047178	-0.005892	0.01
COX15	HsaALTA1001607-1/2	0.969004	0.950031	0.018973	0	NA	NA	NA	NA
COX15	HsaALTA1001607-2/2	0.033267	0.05014	-0.016873	0	NA	NA	NA	NA
COX15	HsaALTA1001608-1/2	0.060379	0.026796	0.033583	0	0.031228	0.033945	-0.002717	0
COX15	HsaALTA1001608-2/2	0.939027	0.974148	-0.035121	0	0.971748	0.967069	0.00468	0
CCDC88C	HsaALTA1001613-1/2	0.939745	0.960116	-0.020371	0.02	0.969461	0.971618	-0.002158	0
CCDC88C	HsaALTA1001613-2/2	0.065864	0.03876	0.027105	0	0.027031	0.02837	-0.001339	0
CCDC88C	HsaALTA1001615-1/2	NA	NA	NA	NA	0.966505	0.915691	0.050814	0
CCDC88C	HsaALTA1001615-2/2	NA	NA	NA	NA	0.033978	0.087519	-0.053541	0
CCDC88C	HsaALTA1001616-1/2	0.058569	0.051395	0.007174	0	0.022079	0.050255	-0.028176	0.02
CCDC88C	HsaALTA1001616-2/2	0.944893	0.950807	-0.005914	0	0.979495	0.950722	0.028773	0
CCDC88C	HsaALTA1001617-1/2	NA	NA	NA	NA	0.03363	0.046349	-0.012719	0.01
CCDC88C	HsaALTA1001617-2/2	NA	NA	NA	NA	0.961334	0.953018	0.008316	0
ZMYND11	HsaALTA1001622-1/2	0.983279	0.976103	0.007176	0	0.969614	0.97814	-0.008527	0
ZMYND11	HsaALTA1001622-2/2	0.015655	0.026237	-0.010581	0	0.030333	0.022805	0.007528	0
ZMYND11	HsaALTA1001623-1/2	0.011257	0.017302	-0.006045	0	0.008652	0.008671	-2e-05	0
ZMYND11	HsaALTA1001623-2/2	0.989211	0.98208	0.007131	0	0.991504	0.991217	0.000288	0
ZMYND11	HsaALTA1001624-1/2	0.029294	0.065585	-0.036291	0	0.061701	0.04611	0.015591	0
ZMYND11	HsaALTA1001624-2/2	0.968393	0.937668	0.030725	0	0.94108	0.957615	-0.016535	0
ZMYND11	HsaALTA1001625-1/2	0.016451	0.035289	-0.018839	0	NA	NA	NA	NA
ZMYND11	HsaALTA1001625-2/2	0.983602	0.965634	0.017968	0	NA	NA	NA	NA
ZMYND11	HsaALTA1001626-1/2	0.013089	0.013981	-0.000891	0	0.004469	0.007486	-0.003016	0
ZMYND11	HsaALTA1001626-2/2	0.987373	0.986621	0.000752	0	0.995573	0.992264	0.003309	0
DPEP1	HsaALTA1001636-1/2	0.018465	0.02577	-0.007305	0	0.019134	0.031208	-0.012073	0
DPEP1	HsaALTA1001636-2/2	0.980109	0.975615	0.004494	0	0.981426	0.965903	0.015524	0
DPEP1	HsaALTA1001637-1/3	0.024135	0.055446	-0.031311	0.02	0.03988	0.053898	-0.014017	0.01
DPEP1	HsaALTA1001637-2/3	0.976435	0.945899	0.030536	0	0.959196	0.949742	0.009455	0
DPEP1	HsaALTA1001637-3/3	0.023674	0.048277	-0.024603	0.02	0.0437	0.053447	-0.009747	0.01
DPEP1	HsaALTA1001638-1/2	0.015655	0.050071	-0.034416	0	0.035985	0.032612	0.003374	0
DPEP1	HsaALTA1001638-2/2	0.984219	0.946628	0.037591	0	0.965497	0.972027	-0.006531	0
DPEP1	HsaALTA1001639-1/4	0.025051	0.031161	-0.00611	0	0.031139	0.039382	-0.008243	0
DPEP1	HsaALTA1001639-2/4	0.023583	0.032999	-0.009416	0	0.032963	0.035546	-0.002582	0
DPEP1	HsaALTA1001639-3/4	0.975853	0.96706	0.008793	0	0.948501	0.965273	-0.016772	0.01
DPEP1	HsaALTA1001639-4/4	0.02412	0.032063	-0.007943	0	0.055956	0.040834	0.015121	0
DPEP1	HsaALTA1001640-1/2	0.98188	0.967663	0.014217	0	0.98363	0.942653	0.040977	0
DPEP1	HsaALTA1001640-2/2	0.017927	0.03058	-0.012654	0	0.017236	0.057479	-0.040243	0.04
BID	HsaALTA1001641-1/2	0.976651	0.983511	-0.00686	0	NA	NA	NA	NA
BID	HsaALTA1001641-2/2	0.022066	0.01606	0.006006	0	NA	NA	NA	NA
NPC1L1	HsaALTA1001642-1/2	0.010006	0.025479	-0.015473	0	0.018509	0.047334	-0.028825	0.02
NPC1L1	HsaALTA1001642-2/2	0.991288	0.972079	0.019209	0	0.983126	0.95124	0.031887	0
NPC1L1	HsaALTA1001643-1/2	0.041472	0.060475	-0.019003	0	0.040655	0.027551	0.013104	0
NPC1L1	HsaALTA1001643-2/2	0.959225	0.938197	0.021029	0	0.962478	0.972719	-0.010241	0
NPC1L1	HsaALTA1001644-1/2	0.834389	0.877806	-0.043417	0	0.95795	0.892011	0.065939	0
NPC1L1	HsaALTA1001644-2/2	0.165303	0.119363	0.04594	0	0.041877	0.107163	-0.065285	0
NPC1L1	HsaALTA1001645-1/2	0.006487	0.011305	-0.004818	0	0.02808	0.021481	0.006599	0
NPC1L1	HsaALTA1001645-2/2	0.992802	0.988338	0.004464	0	0.973348	0.978895	-0.005546	0
NPC1L1	HsaALTA1001646-1/2	0.006795	0.009834	-0.003039	0	NA	NA	NA	NA
NPC1L1	HsaALTA1001646-2/2	0.993237	0.990793	0.002443	0	NA	NA	NA	NA
NPC1L1	HsaALTA1001647-1/2	0.016417	0.028991	-0.012573	0	NA	NA	NA	NA
NPC1L1	HsaALTA1001647-2/2	0.983153	0.971283	0.01187	0	NA	NA	NA	NA
XYLT2	HsaALTA1001648-1/2	0.98759	0.983675	0.003915	0	NA	NA	NA	NA
XYLT2	HsaALTA1001648-2/2	0.012155	0.014439	-0.002284	0	NA	NA	NA	NA
XYLT2	HsaALTA1001649-1/2	0.993384	0.988636	0.004748	0	0.988657	0.979087	0.00957	0
XYLT2	HsaALTA1001649-2/2	0.007164	0.011757	-0.004593	0	0.011149	0.020443	-0.009294	0
XYLT2	HsaALTA1001650-1/3	0.984245	0.975824	0.008421	0	NA	NA	NA	NA
XYLT2	HsaALTA1001650-2/3	0.015588	0.024858	-0.00927	0	NA	NA	NA	NA
XYLT2	HsaALTA1001650-3/3	0.016218	0.024447	-0.008229	0	NA	NA	NA	NA
XYLT2	HsaALTA1001651-1/3	0.012964	0.026125	-0.013161	0	NA	NA	NA	NA
XYLT2	HsaALTA1001651-2/3	0.986903	0.972654	0.014249	0	NA	NA	NA	NA
XYLT2	HsaALTA1001651-3/3	0.013877	0.027199	-0.013322	0	NA	NA	NA	NA
CHDH	HsaALTA1001659-1/2	0.986845	0.990113	-0.003268	0	0.981285	0.948343	0.032941	0
CHDH	HsaALTA1001659-2/2	0.013506	0.009905	0.003601	0	0.017611	0.05229	-0.034679	0.03
CHDH	HsaALTA1001660-1/2	0.022291	0.03	-0.007709	0	0.045788	0.08203	-0.036242	0
CHDH	HsaALTA1001660-2/2	0.979492	0.970174	0.009318	0	0.955405	0.913889	0.041516	0
CHDH	HsaALTA1001661-1/2	0.990014	0.986439	0.003575	0	0.99087	0.915058	0.075813	0
CHDH	HsaALTA1001661-2/2	0.010284	0.013983	-0.003698	0	0.009236	0.079454	-0.070218	0.06
CHDH	HsaALTA1001662-1/2	0.008082	0.007068	0.001014	0	0.006313	0.012431	-0.006118	0
CHDH	HsaALTA1001662-2/2	0.991626	0.992537	-0.000911	0	0.993612	0.98833	0.005282	0
GLT8D1	HsaALTA1001669-1/2	0.99167	0.989718	0.001952	0	NA	NA	NA	NA
GLT8D1	HsaALTA1001669-2/2	0.008876	0.010265	-0.00139	0	NA	NA	NA	NA
GLT8D1	HsaALTA1001670-1/2	0.9942	0.996408	-0.002208	0	0.99471	0.992829	0.001882	0
GLT8D1	HsaALTA1001670-2/2	0.005935	0.004128	0.001806	0	0.005738	0.006738	-0.001	0
GLT8D1	HsaALTA1001671-1/3	0.996347	0.996726	-0.00038	0	0.988672	0.965752	0.02292	0
GLT8D1	HsaALTA1001671-2/3	0.003636	0.003059	0.000578	0	0.011994	0.034702	-0.022709	0
GLT8D1	HsaALTA1001671-3/3	0.004118	0.003287	0.00083	0	0.011261	0.035824	-0.024562	0
ATP2C1	HsaALTA1001673-1/2	0.981583	0.977225	0.004358	0	NA	NA	NA	NA
ATP2C1	HsaALTA1001673-2/2	0.019122	0.022087	-0.002965	0	NA	NA	NA	NA
ATP2C1	HsaALTA1001676-1/2	0.990754	0.991244	-0.00049	0	0.99133	0.990394	0.000937	0
ATP2C1	HsaALTA1001676-2/2	0.010183	0.008713	0.001471	0	0.008857	0.009963	-0.001105	0
ATP2C1	HsaALTA1001677-1/5	0.009045	0.011697	-0.002652	0	0.014795	0.011653	0.003142	0
ATP2C1	HsaALTA1001677-2/5	0.009556	0.009764	-0.000208	0	0.014623	0.010949	0.003675	0
ATP2C1	HsaALTA1001677-3/5	0.009041	0.011078	-0.002037	0	0.015081	0.010431	0.00465	0
ATP2C1	HsaALTA1001677-4/5	0.00875	0.010882	-0.002132	0	0.025533	0.01024	0.015293	0
ATP2C1	HsaALTA1001677-5/5	0.991177	0.98903	0.002147	0	0.974082	0.990322	-0.016239	0
ATP2C1	HsaALTA1001678-1/2	0.014502	0.013719	0.000783	0	0.037664	0.052144	-0.01448	0
ATP2C1	HsaALTA1001678-2/2	0.984774	0.985182	-0.000409	0	0.954143	0.945039	0.009103	0.01
ATP2C1	HsaALTA1001679-1/4	0.020356	0.012254	0.008103	0	0.048995	0.034768	0.014227	0
ATP2C1	HsaALTA1001679-2/4	0.973316	0.979811	-0.006494	0	0.949168	0.962779	-0.01361	0
ATP2C1	HsaALTA1001679-3/4	0.011973	0.012081	-0.000108	0	0.026021	0.036556	-0.010534	0
ATP2C1	HsaALTA1001679-4/4	0.01967	0.020251	-0.000581	0	0.028696	0.035657	-0.006961	0
ATP2C1	HsaALTA1001680-1/2	0.011158	0.011096	6.1e-05	0	0.016731	0.01176	0.004972	0
ATP2C1	HsaALTA1001680-2/2	0.989093	0.989219	-0.000126	0	0.983477	0.987861	-0.004384	0
ATP2C1	HsaALTA1001682-1/2	0.009431	0.008429	0.001002	0	0.035738	0.035325	0.000413	0
ATP2C1	HsaALTA1001682-2/2	0.991973	0.992588	-0.000615	0	0.964808	0.964006	0.000802	0
ATP2C1	HsaALTA1001683-1/3	0.937078	0.957999	-0.020921	0	NA	NA	NA	NA
ATP2C1	HsaALTA1001683-2/3	0.031753	0.037184	-0.00543	0	NA	NA	NA	NA
ATP2C1	HsaALTA1001683-3/3	0.063821	0.044847	0.018974	0	NA	NA	NA	NA
SLC38A5	HsaALTA1001684-1/2	0.036602	0.0129	0.023702	0	0.015324	0.014597	0.000727	0
SLC38A5	HsaALTA1001684-2/2	0.964653	0.987405	-0.022752	0	0.985333	0.982595	0.002738	0
SLC38A5	HsaALTA1001685-1/2	0.958047	0.983984	-0.025937	0	0.960911	0.955108	0.005803	0
SLC38A5	HsaALTA1001685-2/2	0.042299	0.016473	0.025825	0	0.039887	0.04565	-0.005763	0.01
SLC38A5	HsaALTA1001686-1/3	0.977619	0.988513	-0.010894	0	0.974611	0.971346	0.003265	0
SLC38A5	HsaALTA1001686-2/3	0.021891	0.010027	0.011865	0	0.022975	0.03123	-0.008256	0
SLC38A5	HsaALTA1001686-3/3	0.022089	0.009913	0.012176	0	0.024524	0.029416	-0.004892	0
SLC38A5	HsaALTA1001688-1/2	0.937476	0.981538	-0.044062	0	0.933667	0.952715	-0.019047	0
SLC38A5	HsaALTA1001688-2/2	0.056736	0.021592	0.035144	0	0.067018	0.045018	0.022	0
SLC38A5	HsaALTA1001689-1/2	0.975951	0.991375	-0.015424	0	NA	NA	NA	NA
SLC38A5	HsaALTA1001689-2/2	0.023451	0.008704	0.014748	0	NA	NA	NA	NA
SLC38A5	HsaALTA1001690-1/2	0.973574	0.992426	-0.018852	0	NA	NA	NA	NA
SLC38A5	HsaALTA1001690-2/2	0.025188	0.007212	0.017976	0	NA	NA	NA	NA
RALBP1	HsaALTA1001693-1/2	0.006544	0.012806	-0.006262	0	0.009869	0.00842	0.001449	0
RALBP1	HsaALTA1001693-2/2	0.992739	0.988317	0.004421	0	0.989523	0.992244	-0.002721	0
RALBP1	HsaALTA1001694-1/3	0.01039	0.014557	-0.004166	0	0.024287	0.036854	-0.012567	0
RALBP1	HsaALTA1001694-2/3	0.989406	0.985575	0.003831	0	0.975139	0.963746	0.011393	0
RALBP1	HsaALTA1001694-3/3	0.010335	0.01511	-0.004775	0	0.021621	0.034786	-0.013165	0
RALBP1	HsaALTA1001695-1/3	0.985196	0.977669	0.007527	0	0.991452	0.991131	0.000321	0
RALBP1	HsaALTA1001695-2/3	0.014554	0.022965	-0.008411	0	0.00886	0.008448	0.000412	0
RALBP1	HsaALTA1001695-3/3	0.015866	0.023385	-0.007519	0	0.008717	0.005988	0.002729	0
RALBP1	HsaALTA1001696-1/2	NA	NA	NA	NA	0.96274	0.976467	-0.013727	0
RALBP1	HsaALTA1001696-2/2	NA	NA	NA	NA	0.04228	0.023584	0.018696	0
RUFY3	HsaALTA1001698-1/2	0.030834	0.041231	-0.010398	0	0.049623	0.058518	-0.008895	0
RUFY3	HsaALTA1001698-2/2	0.968115	0.95726	0.010855	0	0.948609	0.945057	0.003552	0
RUFY3	HsaALTA1001701-1/2	0.95865	0.951298	0.007352	0	0.966649	0.942957	0.023691	0.02
RUFY3	HsaALTA1001701-2/2	0.036885	0.05083	-0.013945	0.01	0.036517	0.057444	-0.020928	0
AGPS	HsaALTA1001715-1/2	0.01667	0.021802	-0.005132	0	0.010745	0.0109	-0.000154	0
AGPS	HsaALTA1001715-2/2	0.983515	0.977824	0.005691	0	0.990272	0.989471	0.000801	0
AGPS	HsaALTA1001716-1/2	0.005236	0.006165	-0.000929	0	0.017084	0.016369	0.000715	0
AGPS	HsaALTA1001716-2/2	0.99456	0.993729	0.000831	0	0.984293	0.981343	0.00295	0
AGPS	HsaALTA1001717-1/3	0.006332	0.005749	0.000583	0	0.008836	0.010949	-0.002112	0
AGPS	HsaALTA1001717-2/3	0.993595	0.993888	-0.000293	0	0.991086	0.987704	0.003382	0
AGPS	HsaALTA1001717-3/3	0.007081	0.006331	0.00075	0	0.00968	0.011466	-0.001786	0
CXorf56	HsaALTA1001718-1/2	0.973128	0.970706	0.002423	0	0.977888	0.958879	0.01901	0
CXorf56	HsaALTA1001718-2/2	0.026645	0.027164	-0.000519	0	0.022354	0.038881	-0.016527	0
CXorf56	HsaALTA1001719-1/2	0.979537	0.973145	0.006392	0	0.9855	0.984867	0.000633	0
CXorf56	HsaALTA1001719-2/2	0.018434	0.024986	-0.006552	0	0.015404	0.015396	8e-06	0
TTC27	HsaALTA1001729-1/3	0.014579	0.027642	-0.013064	0	0.03548	0.04872	-0.01324	0
TTC27	HsaALTA1001729-2/3	0.985281	0.967087	0.018194	0	0.963306	0.955801	0.007505	0
TTC27	HsaALTA1001729-3/3	0.014252	0.018045	-0.003794	0	0.039447	0.0454	-0.005953	0
TTC27	HsaALTA1001730-1/2	0.020176	0.013066	0.00711	0	0.022723	0.021594	0.001129	0
TTC27	HsaALTA1001730-2/2	0.981334	0.986826	-0.005492	0	0.977015	0.982111	-0.005096	0
TTC27	HsaALTA1001731-1/2	0.015625	0.017187	-0.001562	0	0.0203	0.016812	0.003488	0
TTC27	HsaALTA1001731-2/2	0.983465	0.982573	0.000892	0	0.979488	0.983241	-0.003753	0
TTC27	HsaALTA1001733-1/3	0.018416	0.016643	0.001773	0	NA	NA	NA	NA
TTC27	HsaALTA1001733-2/3	0.978763	0.981428	-0.002665	0	NA	NA	NA	NA
TTC27	HsaALTA1001733-3/3	0.018022	0.01701	0.001012	0	NA	NA	NA	NA
TTC27	HsaALTA1001734-1/2	0.015959	0.011786	0.004173	0	0.034575	0.047648	-0.013074	0
TTC27	HsaALTA1001734-2/2	0.983843	0.989558	-0.005714	0	0.969176	0.944633	0.024543	0
TTC27	HsaALTA1001735-1/2	0.016565	0.01597	0.000594	0	0.015033	0.01284	0.002192	0
TTC27	HsaALTA1001735-2/2	0.981878	0.982716	-0.000839	0	0.984352	0.987387	-0.003035	0
TTC27	HsaALTA1001736-1/2	0.982531	0.984768	-0.002238	0	0.983845	0.985186	-0.001342	0
TTC27	HsaALTA1001736-2/2	0.016915	0.01565	0.001265	0	0.015784	0.014369	0.001416	0
PHLDB1	HsaALTA1001741-1/2	0.97042	0.95315	0.01727	0	NA	NA	NA	NA
PHLDB1	HsaALTA1001741-2/2	0.03082	0.040924	-0.010104	0	NA	NA	NA	NA
PHLDB1	HsaALTA1001742-1/3	NA	NA	NA	NA	0.017948	0.033282	-0.015334	0
PHLDB1	HsaALTA1001742-2/3	NA	NA	NA	NA	0.964166	0.968324	-0.004158	0
PHLDB1	HsaALTA1001742-3/3	NA	NA	NA	NA	0.039113	0.030433	0.00868	0
PHLDB1	HsaALTA1001744-1/3	0.051028	0.049899	0.001129	0	NA	NA	NA	NA
PHLDB1	HsaALTA1001744-2/3	0.054224	0.057653	-0.003429	0	NA	NA	NA	NA
PHLDB1	HsaALTA1001744-3/3	0.947169	0.946524	0.000645	0	NA	NA	NA	NA
PHLDB1	HsaALTA1001747-1/2	0.973278	0.949066	0.024211	0	0.969365	0.967624	0.001742	0
PHLDB1	HsaALTA1001747-2/2	0.024378	0.053694	-0.029316	0	0.031734	0.030733	0.001001	0
PHLDB1	HsaALTA1001748-1/4	0.02263	0.039778	-0.017148	0	0.034646	0.047236	-0.01259	0
PHLDB1	HsaALTA1001748-2/4	0.022674	0.038461	-0.015786	0	0.035944	0.054104	-0.01816	0
PHLDB1	HsaALTA1001748-3/4	0.979399	0.959717	0.019682	0	0.962944	0.952185	0.010759	0
PHLDB1	HsaALTA1001748-4/4	0.020122	0.039804	-0.019682	0	0.04063	0.047652	-0.007022	0
PHLDB1	HsaALTA1001750-1/2	0.981805	0.969869	0.011936	0	NA	NA	NA	NA
PHLDB1	HsaALTA1001750-2/2	0.019597	0.030778	-0.011181	0	NA	NA	NA	NA
CD74	HsaALTA1001760-1/2	0.002746	0.003081	-0.000335	0	0.002808	0.011505	-0.008696	0
CD74	HsaALTA1001760-2/2	0.997623	0.996916	0.000707	0	0.997381	0.988001	0.00938	0
CD74	HsaALTA1001761-1/3	0.004076	0.004144	-6.9e-05	0	0.002531	0.014382	-0.011852	0
CD74	HsaALTA1001761-2/3	0.996065	0.99558	0.000485	0	0.997538	0.985104	0.012434	0
CD74	HsaALTA1001761-3/3	0.003967	0.00453	-0.000563	0	0.002637	0.014336	-0.011698	0
CD74	HsaALTA1001762-1/2	0.995708	0.995668	3.9e-05	0	0.998375	0.992104	0.006271	0
CD74	HsaALTA1001762-2/2	0.004463	0.004844	-0.000381	0	0.001563	0.007973	-0.00641	0
CD74	HsaALTA1001763-1/3	0.996216	0.995606	0.000611	0	0.998111	0.992513	0.005598	0
CD74	HsaALTA1001763-2/3	0.003906	0.004337	-0.000431	0	0.00191	0.006949	-0.005039	0
CD74	HsaALTA1001763-3/3	0.003768	0.004398	-0.000629	0	0.001741	0.007464	-0.005723	0
CD74	HsaALTA1001764-1/2	0.017439	0.030557	-0.013118	0	0.017419	0.034015	-0.016596	0.01
CD74	HsaALTA1001764-2/2	0.983437	0.969657	0.013781	0	0.981652	0.963386	0.018266	0
CD74	HsaALTA1001765-1/4	0.004414	0.005608	-0.001194	0	0.001344	0.0086	-0.007256	0
CD74	HsaALTA1001765-2/4	0.004442	0.005498	-0.001056	0	0.001293	0.008856	-0.007563	0
CD74	HsaALTA1001765-3/4	0.004625	0.005566	-0.000941	0	0.002204	0.008286	-0.006083	0
CD74	HsaALTA1001765-4/4	0.995321	0.994264	0.001057	0	0.998008	0.991441	0.006567	0
ZRANB1	HsaALTA1001768-1/2	0.014443	0.0179	-0.003457	0	NA	NA	NA	NA
ZRANB1	HsaALTA1001768-2/2	0.986734	0.982812	0.003922	0	NA	NA	NA	NA
ZRANB1	HsaALTA1001771-1/3	0.988885	0.980375	0.00851	0	0.968924	0.972212	-0.003288	0
ZRANB1	HsaALTA1001771-2/3	0.009723	0.018865	-0.009142	0	0.032997	0.029034	0.003963	0
ZRANB1	HsaALTA1001771-3/3	0.009783	0.010042	-0.000259	0	0.032431	0.025358	0.007073	0
ZRANB1	HsaALTA1001772-1/2	0.988878	0.986664	0.002214	0	0.979983	0.974954	0.005029	0
ZRANB1	HsaALTA1001772-2/2	0.009798	0.014553	-0.004755	0	0.018088	0.025627	-0.007539	0
ZRANB1	HsaALTA1001773-1/2	0.992413	0.990597	0.001816	0	0.992017	0.989616	0.0024	0
ZRANB1	HsaALTA1001773-2/2	0.00784	0.009093	-0.001253	0	0.007735	0.010659	-0.002925	0
ZRANB1	HsaALTA1001774-1/2	0.014031	0.046375	-0.032344	0	0.069979	0.03143	0.038549	0
ZRANB1	HsaALTA1001774-2/2	0.985749	0.953595	0.032155	0	0.929792	0.969753	-0.039961	0
NCDN	HsaALTA1001776-1/5	0.022725	0.039612	-0.016888	0.01	NA	NA	NA	NA
NCDN	HsaALTA1001776-2/5	0.025359	0.045257	-0.019898	0.01	NA	NA	NA	NA
NCDN	HsaALTA1001776-3/5	0.978401	0.953984	0.024417	0	NA	NA	NA	NA
NCDN	HsaALTA1001776-4/5	0.023348	0.04813	-0.024782	0.02	NA	NA	NA	NA
NCDN	HsaALTA1001776-5/5	0.022542	0.042527	-0.019985	0.01	NA	NA	NA	NA
NCDN	HsaALTA1001777-1/3	0.941064	0.866998	0.074066	0	NA	NA	NA	NA
NCDN	HsaALTA1001777-2/3	0.025985	0.057945	-0.031961	0	NA	NA	NA	NA
NCDN	HsaALTA1001777-3/3	0.060203	0.112876	-0.052673	0	NA	NA	NA	NA
ZFP64	HsaALTA1001790-1/2	0.031069	0.032625	-0.001556	0	0.028871	0.043708	-0.014837	0
ZFP64	HsaALTA1001790-2/2	0.969921	0.969537	0.000384	0	0.969095	0.954607	0.014488	0
MNAT1	HsaALTA1001792-1/2	0.988231	0.985678	0.002553	0	0.985346	0.99155	-0.006204	0
MNAT1	HsaALTA1001792-2/2	0.011938	0.01335	-0.001412	0	0.014239	0.007751	0.006488	0
MNAT1	HsaALTA1001796-1/3	0.012942	0.00702	0.005922	0	0.014925	0.024165	-0.00924	0
MNAT1	HsaALTA1001796-2/3	0.007971	0.012298	-0.004327	0	0.014587	0.013705	0.000882	0
MNAT1	HsaALTA1001796-3/3	0.985613	0.98797	-0.002357	0	0.985594	0.976099	0.009494	0
SAMD4A	HsaALTA1001798-1/2	NA	NA	NA	NA	0.948731	0.958401	-0.00967	0
SAMD4A	HsaALTA1001798-2/2	NA	NA	NA	NA	0.046817	0.045173	0.001643	0
SAMD4A	HsaALTA1001799-1/2	0.983806	0.967629	0.016177	0	NA	NA	NA	NA
SAMD4A	HsaALTA1001799-2/2	0.018798	0.027386	-0.008588	0	NA	NA	NA	NA
SAMD4A	HsaALTA1001801-1/2	0.970928	0.958695	0.012233	0	0.97355	0.958724	0.014826	0
SAMD4A	HsaALTA1001801-2/2	0.029182	0.043215	-0.014033	0	0.027524	0.040229	-0.012705	0
MRE11	HsaALTA1001804-1/2	0.035942	0.043078	-0.007136	0	NA	NA	NA	NA
MRE11	HsaALTA1001804-2/2	0.962835	0.960441	0.002394	0	NA	NA	NA	NA
MRE11	HsaALTA1001805-1/3	0.030487	0.035729	-0.005241	0	NA	NA	NA	NA
MRE11	HsaALTA1001805-2/3	0.030776	0.033738	-0.002962	0	NA	NA	NA	NA
MRE11	HsaALTA1001805-3/3	0.967984	0.964817	0.003167	0	NA	NA	NA	NA
MRE11	HsaALTA1001806-1/2	0.972073	0.96566	0.006413	0	0.982955	0.978151	0.004805	0
MRE11	HsaALTA1001806-2/2	0.027446	0.033944	-0.006498	0	0.015841	0.021759	-0.005918	0
MRE11	HsaALTA1001807-1/2	0.043029	0.031479	0.011549	0	0.04633	0.073331	-0.027001	0
MRE11	HsaALTA1001807-2/2	0.960054	0.964492	-0.004438	0	0.945876	0.928074	0.017802	0
MRE11	HsaALTA1001808-1/2	0.980651	0.982445	-0.001794	0	0.98842	0.989719	-0.001298	0
MRE11	HsaALTA1001808-2/2	0.021424	0.017946	0.003478	0	0.011809	0.00975	0.002059	0
PLEKHB1	HsaALTA1001811-1/5	0.985285	0.987904	-0.002618	0	0.99356	0.987184	0.006376	0
PLEKHB1	HsaALTA1001811-2/5	0.014001	0.007882	0.006118	0	0.007248	0.012801	-0.005553	0
PLEKHB1	HsaALTA1001811-3/5	0.016072	0.012384	0.003689	0	0.007548	0.011721	-0.004173	0
PLEKHB1	HsaALTA1001811-4/5	0.014819	0.008258	0.006561	0	0.007201	0.012133	-0.004932	0
PLEKHB1	HsaALTA1001811-5/5	0.01539	0.007966	0.007424	0	0.007356	0.013531	-0.006175	0
SERPINB1	HsaALTA1001813-1/2	0.005683	0.003935	0.001748	0	0.020218	0.028178	-0.00796	0
SERPINB1	HsaALTA1001813-2/2	0.994862	0.995948	-0.001086	0	0.980346	0.974669	0.005677	0
SERPINB1	HsaALTA1001814-1/3	0.004304	0.002718	0.001586	0	0.005409	0.004828	0.000582	0
SERPINB1	HsaALTA1001814-2/3	0.004398	0.004881	-0.000483	0	0.00582	0.004907	0.000913	0
SERPINB1	HsaALTA1001814-3/3	0.995944	0.995024	0.00092	0	0.994103	0.995224	-0.001121	0
SLC7A9	HsaALTA1001817-1/2	0.948818	0.946662	0.002156	0	NA	NA	NA	NA
SLC7A9	HsaALTA1001817-2/2	0.051936	0.056165	-0.00423	0	NA	NA	NA	NA
SPAST	HsaALTA1001818-1/2	0.214629	0.229765	-0.015136	0	0.280882	0.427808	-0.146926	0
SPAST	HsaALTA1001818-2/2	0.774939	0.75817	0.016769	0	0.72926	0.579786	0.149474	0
SPAST	HsaALTA1001819-1/2	0.020417	0.029413	-0.008996	0	0.035568	0.049562	-0.013994	0
SPAST	HsaALTA1001819-2/2	0.980118	0.973099	0.007019	0	0.962172	0.950054	0.012118	0
SPAST	HsaALTA1001820-1/2	0.025414	0.028568	-0.003154	0	0.04366	0.040677	0.002983	0
SPAST	HsaALTA1001820-2/2	0.975601	0.972198	0.003403	0	0.955329	0.959877	-0.004547	0
SPAST	HsaALTA1001821-1/3	0.042894	0.063296	-0.020402	0	0.023067	0.017143	0.005923	0
SPAST	HsaALTA1001821-2/3	0.017611	0.030471	-0.01286	0	0.057186	0.038629	0.018557	0
SPAST	HsaALTA1001821-3/3	0.956503	0.935363	0.02114	0	0.944739	0.962342	-0.017603	0
SPAST	HsaALTA1001822-1/3	0.016431	0.025494	-0.009063	0	0.020005	0.025597	-0.005592	0
SPAST	HsaALTA1001822-2/3	0.982981	0.974438	0.008543	0	0.978791	0.973369	0.005422	0
SPAST	HsaALTA1001822-3/3	0.014728	0.023961	-0.009234	0	0.019928	0.017979	0.00195	0
SPAST	HsaALTA1001823-1/2	0.981724	0.981128	0.000596	0	NA	NA	NA	NA
SPAST	HsaALTA1001823-2/2	0.01815	0.019416	-0.001266	0	NA	NA	NA	NA
SPAST	HsaALTA1001824-1/2	0.01213	0.018828	-0.006698	0	0.015222	0.00846	0.006762	0
SPAST	HsaALTA1001824-2/2	0.988524	0.982343	0.006181	0	0.985259	0.991152	-0.005893	0
AQR	HsaALTA1001834-1/3	0.071305	0.048586	0.022719	0	NA	NA	NA	NA
AQR	HsaALTA1001834-2/3	0.871924	0.925018	-0.053094	0	NA	NA	NA	NA
AQR	HsaALTA1001834-3/3	0.099458	0.076968	0.022491	0	NA	NA	NA	NA
AQR	HsaALTA1001837-1/2	0.973398	0.969122	0.004275	0	0.987738	0.982576	0.005162	0
AQR	HsaALTA1001837-2/2	0.029062	0.033285	-0.004223	0	0.011812	0.018727	-0.006915	0
AQR	HsaALTA1001838-1/2	0.024039	0.028056	-0.004017	0	NA	NA	NA	NA
AQR	HsaALTA1001838-2/2	0.975158	0.97283	0.002329	0	NA	NA	NA	NA
AQR	HsaALTA1001839-1/2	0.015578	0.032483	-0.016905	0	0.026072	0.029949	-0.003877	0
AQR	HsaALTA1001839-2/2	0.98576	0.971271	0.014488	0	0.974116	0.97169	0.002426	0
AQR	HsaALTA1001840-1/3	0.017675	0.029337	-0.011663	0	0.015423	0.022502	-0.007079	0
AQR	HsaALTA1001840-2/3	0.983162	0.972539	0.010623	0	0.98423	0.977238	0.006991	0
AQR	HsaALTA1001840-3/3	0.017866	0.026885	-0.009019	0	0.016103	0.022827	-0.006723	0
CPS1	HsaALTA1001842-1/2	0.021927	0.015412	0.006515	0	0.023648	0.035815	-0.012167	0
CPS1	HsaALTA1001842-2/2	0.977658	0.984346	-0.006689	0	0.9764	0.958365	0.018035	0
CPS1	HsaALTA1001844-1/2	0.022021	0.020478	0.001543	0	0.02447	0.031967	-0.007497	0
CPS1	HsaALTA1001844-2/2	0.977217	0.978123	-0.000906	0	0.978315	0.964592	0.013723	0
CPS1	HsaALTA1001845-1/2	0.021661	0.022174	-0.000513	0	0.021044	0.037682	-0.016638	0
CPS1	HsaALTA1001845-2/2	0.979037	0.977591	0.001447	0	0.979292	0.964544	0.014748	0
C8B	HsaALTA1001846-1/2	0.027254	0.026421	0.000833	0	0.010619	0.021275	-0.010656	0
C8B	HsaALTA1001846-2/2	0.973013	0.976504	-0.003491	0	0.988894	0.979875	0.009019	0
C8B	HsaALTA1001847-1/2	0.036708	0.019542	0.017165	0	0.037049	0.050827	-0.013777	0
C8B	HsaALTA1001847-2/2	0.96165	0.980934	-0.019284	0	0.96089	0.953667	0.007222	0
C8B	HsaALTA1001848-1/2	0.019319	0.013804	0.005515	0	0.017406	0.032986	-0.015581	0
C8B	HsaALTA1001848-2/2	0.980099	0.986542	-0.006442	0	0.984317	0.965332	0.018984	0
RTFDC1	HsaALTA1001853-1/2	0.043337	0.093457	-0.05012	0	NA	NA	NA	NA
RTFDC1	HsaALTA1001853-2/2	0.960464	0.909727	0.050737	0	NA	NA	NA	NA
RTFDC1	HsaALTA1001854-1/2	0.003158	0.003164	-5e-06	0	0.003024	0.002264	0.00076	0
RTFDC1	HsaALTA1001854-2/2	0.997205	0.996732	0.000474	0	0.997162	0.997756	-0.000594	0
RTFDC1	HsaALTA1001855-1/4	0.00239	0.002426	-3.6e-05	0	0.006524	0.006603	-7.9e-05	0
RTFDC1	HsaALTA1001855-2/4	0.003901	0.005356	-0.001456	0	0.00616	0.010461	-0.004301	0
RTFDC1	HsaALTA1001855-3/4	0.010232	0.013053	-0.002821	0	0.044512	0.035104	0.009408	0
RTFDC1	HsaALTA1001855-4/4	0.988249	0.983589	0.00466	0	0.955846	0.961139	-0.005293	0
RNF10	HsaALTA1001863-1/2	0.00571	0.006268	-0.000558	0	0.015603	0.020393	-0.004791	0
RNF10	HsaALTA1001863-2/2	0.994552	0.993847	0.000705	0	0.984493	0.977886	0.006608	0
RNF10	HsaALTA1001864-1/2	0.995847	0.995722	0.000125	0	0.989336	0.990172	-0.000836	0
RNF10	HsaALTA1001864-2/2	0.003557	0.004291	-0.000735	0	0.010207	0.010638	-0.000431	0
RNF10	HsaALTA1001868-1/2	0.003262	0.002988	0.000275	0	0.011074	0.00855	0.002524	0
RNF10	HsaALTA1001868-2/2	0.996869	0.997072	-0.000203	0	0.988124	0.990869	-0.002745	0
RNF10	HsaALTA1001869-1/2	0.005035	0.004819	0.000216	0	0.017465	0.013367	0.004098	0
RNF10	HsaALTA1001869-2/2	0.993867	0.995471	-0.001604	0	0.983505	0.986035	-0.00253	0
RNF10	HsaALTA1001870-1/2	0.003801	0.003501	0.000299	0	0.01149	0.014451	-0.002961	0
RNF10	HsaALTA1001870-2/2	0.996572	0.995992	0.00058	0	0.9893	0.985407	0.003892	0
RNF10	HsaALTA1001871-5/5	0.005136	0.005488	-0.000352	0	0.010337	0.012504	-0.002167	0
RNF10	HsaALTA1001872-3/3	0.003119	0.003338	-0.000219	0	0.012784	0.020961	-0.008176	0
RNF10	HsaALTA1001873-1/2	0.003774	0.004457	-0.000683	0	0.003533	0.002629	0.000904	0
RNF10	HsaALTA1001873-2/2	0.996467	0.996209	0.000258	0	0.996523	0.99728	-0.000757	0
RNF10	HsaALTA1001873-2/3	0.003728	0.004481	-0.000752	0	0.003613	0.002747	0.000866	0
RNF10	HsaALTA1001874-1/2	0.995181	0.994448	0.000733	0	0.990537	0.984644	0.005893	0
RNF10	HsaALTA1001874-2/2	0.004856	0.005199	-0.000343	0	0.008698	0.015661	-0.006963	0
RNF10	HsaALTA1001875-1/3	0.987145	0.986617	0.000528	0	0.948827	0.951791	-0.002965	0
RNF10	HsaALTA1001875-2/3	0.012572	0.009692	0.002879	0	0.049634	0.050881	-0.001247	0
RNF10	HsaALTA1001875-3/3	0.005624	0.010352	-0.004728	0	0.030658	0.045675	-0.015018	0.01
RNF10	HsaALTA1001876-3/3	0.004452	0.004335	0.000117	0	0.013433	0.017257	-0.003824	0
RNF10	HsaALTA1001877-1/5	0.003628	0.006029	-0.002401	0	0.007475	0.007756	-0.000281	0
RNF10	HsaALTA1001877-2/5	0.003878	0.003853	2.6e-05	0	0.008005	0.008673	-0.000667	0
RNF10	HsaALTA1001877-3/5	0.004039	0.004134	-9.4e-05	0	0.020366	0.008182	0.012184	0
RNF10	HsaALTA1001877-4/5	0.996393	0.990368	0.006025	0	0.979095	0.991636	-0.012541	0
RNF10	HsaALTA1001877-5/5	0.00424	0.006636	-0.002396	0	0.006877	0.00857	-0.001693	0
RNF10	HsaALTA1001878-1/2	0.993843	0.994495	-0.000652	0	0.966476	0.981264	-0.014788	0
RNF10	HsaALTA1001878-2/2	0.005457	0.005847	-0.00039	0	0.031313	0.018662	0.012651	0
ZNF839	HsaALTA1001880-1/2	0.026126	0.059686	-0.03356	0.03	0.019548	0.049147	-0.029598	0
ZNF839	HsaALTA1001880-2/2	0.970471	0.946187	0.024284	0	0.979641	0.950556	0.029085	0
ZNF839	HsaALTA1001881-1/3	0.028349	0.051724	-0.023374	0	0.031353	0.044473	-0.01312	0.01
ZNF839	HsaALTA1001881-2/3	0.970323	0.947813	0.02251	0	0.97249	0.949204	0.023286	0
ZNF839	HsaALTA1001881-3/3	0.028944	0.04977	-0.020825	0	0.030164	0.056887	-0.026723	0.02
ZDHHC6	HsaALTA1001885-1/2	0.017857	0.018536	-0.000679	0	0.00858	0.007337	0.001243	0
ZDHHC6	HsaALTA1001885-2/2	0.981696	0.981318	0.000378	0	0.99093	0.992652	-0.001722	0
ZDHHC6	HsaALTA1001887-1/2	0.121375	0.024098	0.097277	0	NA	NA	NA	NA
ZDHHC6	HsaALTA1001887-2/2	0.879067	0.977459	-0.098391	0	NA	NA	NA	NA
RNH1	HsaALTA1001901-1/2	0.98902	0.982521	0.006499	0	0.972815	0.977644	-0.00483	0
RNH1	HsaALTA1001901-2/2	0.010871	0.018124	-0.007253	0	0.02739	0.021974	0.005416	0
RNH1	HsaALTA1001902-1/5	0.009533	0.024751	-0.015218	0	0.020465	0.026961	-0.006496	0
RNH1	HsaALTA1001902-2/5	0.989917	0.973557	0.016361	0	0.97831	0.972118	0.006192	0
RNH1	HsaALTA1001902-3/5	0.010572	0.013872	-0.0033	0	0.020901	0.025841	-0.00494	0
RNH1	HsaALTA1001902-4/5	0.009984	0.014193	-0.004209	0	0.022064	0.027112	-0.005048	0
RNH1	HsaALTA1001902-5/5	0.009076	0.014518	-0.005443	0	0.019829	0.026378	-0.006549	0
RNH1	HsaALTA1001903-1/3	0.009739	0.013486	-0.003747	0	0.029845	0.017464	0.012381	0
RNH1	HsaALTA1001903-2/3	0.99112	0.985544	0.005577	0	0.96892	0.983764	-0.014845	0.01
RNH1	HsaALTA1001903-3/3	0.009877	0.01381	-0.003933	0	0.030171	0.016859	0.013312	0
NDUFS1	HsaALTA1001904-1/2	0.004109	0.004459	-0.00035	0	0.003813	0.00266	0.001152	0
NDUFS1	HsaALTA1001904-2/2	0.995942	0.995895	4.7e-05	0	0.996103	0.997394	-0.001291	0
NDUFS1	HsaALTA1001905-1/3	0.009919	0.006	0.003919	0	0.009217	0.006691	0.002526	0
NDUFS1	HsaALTA1001905-2/3	0.971852	0.986178	-0.014326	0	0.970676	0.961258	0.009418	0
NDUFS1	HsaALTA1001905-3/3	0.020728	0.011324	0.009404	0	0.028007	0.036772	-0.008765	0
NDUFS1	HsaALTA1001906-1/2	0.997541	0.997547	-5e-06	0	0.995587	0.99684	-0.001252	0
NDUFS1	HsaALTA1001906-2/2	0.002491	0.002358	0.000133	0	0.004775	0.003103	0.001673	0
NDUFS1	HsaALTA1001907-1/2	0.008154	0.004172	0.003982	0	0.035376	0.023695	0.011681	0
NDUFS1	HsaALTA1001907-2/2	0.99143	0.995905	-0.004474	0	0.964566	0.975732	-0.011166	0
NDUFS1	HsaALTA1001908-1/2	0.008404	0.008646	-0.000241	0	0.021621	0.022485	-0.000864	0
NDUFS1	HsaALTA1001908-2/2	0.992425	0.990999	0.001426	0	0.978855	0.980378	-0.001524	0
NDUFS1	HsaALTA1001909-1/2	0.00287	0.002965	-9.5e-05	0	0.01544	0.008544	0.006896	0
NDUFS1	HsaALTA1001909-2/2	0.997379	0.997179	0.0002	0	0.986336	0.991801	-0.005465	0
NDUFS1	HsaALTA1001910-1/2	0.002335	0.002505	-0.00017	0	0.014919	0.017338	-0.002419	0
NDUFS1	HsaALTA1001910-2/2	0.997667	0.997541	0.000126	0	0.986849	0.982957	0.003892	0
NDUFS1	HsaALTA1001911-1/2	0.004293	0.002758	0.001535	0	0.011223	0.007359	0.003865	0
NDUFS1	HsaALTA1001911-2/2	0.995674	0.997325	-0.001652	0	0.988568	0.992728	-0.004159	0
RB1CC1	HsaALTA1001912-1/3	0.011096	0.012874	-0.001777	0	0.04772	0.038505	0.009215	0
RB1CC1	HsaALTA1001912-2/3	0.011194	0.014238	-0.003044	0	0.044718	0.034576	0.010142	0
RB1CC1	HsaALTA1001912-3/3	0.988761	0.985813	0.002948	0	0.959057	0.960931	-0.001873	0
RB1CC1	HsaALTA1001913-1/4	0.007308	0.011148	-0.003841	0	NA	NA	NA	NA
RB1CC1	HsaALTA1001913-2/4	0.064808	0.099422	-0.034614	0	NA	NA	NA	NA
RB1CC1	HsaALTA1001913-3/4	0.930831	0.893993	0.036837	0	NA	NA	NA	NA
RB1CC1	HsaALTA1001913-4/4	0.012738	0.019152	-0.006413	0	NA	NA	NA	NA
RB1CC1	HsaALTA1001914-1/2	0.011034	0.018181	-0.007147	0	0.047039	0.020548	0.026491	0
RB1CC1	HsaALTA1001914-2/2	0.989946	0.982406	0.00754	0	0.954596	0.979634	-0.025038	0
RB1CC1	HsaALTA1001915-1/2	0.992134	0.989001	0.003134	0	0.959166	0.952698	0.006468	0
RB1CC1	HsaALTA1001915-2/2	0.008006	0.011489	-0.003482	0	0.042639	0.048338	-0.0057	0
RB1CC1	HsaALTA1001916-1/4	0.011522	0.015665	-0.004143	0	0.053057	0.046461	0.006596	0
RB1CC1	HsaALTA1001916-2/4	0.010503	0.015008	-0.004504	0	0.054336	0.043107	0.011229	0
RB1CC1	HsaALTA1001916-3/4	0.988249	0.983819	0.00443	0	0.94979	0.958001	-0.008211	0
RB1CC1	HsaALTA1001916-4/4	0.010705	0.01574	-0.005035	0	0.052538	0.044619	0.007919	0
RB1CC1	HsaALTA1001917-1/3	0.023805	0.055309	-0.031504	0	0.060724	0.050072	0.010651	0
RB1CC1	HsaALTA1001917-2/3	0.975685	0.947265	0.02842	0	0.939995	0.94919	-0.009195	0
RB1CC1	HsaALTA1001917-3/3	0.009605	0.010872	-0.001266	0	0.024773	0.023807	0.000966	0
RB1CC1	HsaALTA1001918-1/2	0.971828	0.948274	0.023554	0	NA	NA	NA	NA
RB1CC1	HsaALTA1001918-2/2	0.026238	0.049607	-0.023369	0	NA	NA	NA	NA
RB1CC1	HsaALTA1001919-1/2	0.005755	0.010012	-0.004257	0	0.041205	0.029192	0.012013	0
RB1CC1	HsaALTA1001919-2/2	0.993558	0.990929	0.002629	0	0.959204	0.970233	-0.011028	0
RB1CC1	HsaALTA1001920-1/2	0.009589	0.010084	-0.000496	0	0.036177	0.017012	0.019165	0
RB1CC1	HsaALTA1001920-2/2	0.991664	0.990838	0.000826	0	0.967372	0.98279	-0.015418	0
RB1CC1	HsaALTA1001921-1/2	0.949789	0.963292	-0.013503	0	0.945101	0.945532	-0.000431	0
RB1CC1	HsaALTA1001921-2/2	0.044167	0.036192	0.007975	0	0.052138	0.050043	0.002095	0
RB1CC1	HsaALTA1001922-1/3	0.005595	0.006156	-0.000561	0	0.014854	0.009022	0.005832	0
RB1CC1	HsaALTA1001922-2/3	0.994065	0.993855	0.00021	0	0.985675	0.990677	-0.005001	0
RB1CC1	HsaALTA1001922-3/3	0.005561	0.006445	-0.000883	0	0.014298	0.010018	0.00428	0
RB1CC1	HsaALTA1001923-1/3	0.02055	0.015002	0.005548	0	0.061464	0.021506	0.039958	0
RB1CC1	HsaALTA1001923-2/3	0.978004	0.984061	-0.006056	0	0.942099	0.98011	-0.038011	0
RB1CC1	HsaALTA1001923-3/3	0.011664	0.01504	-0.003376	0	0.031974	0.019377	0.012596	0
ERP44	HsaALTA1001925-1/2	0.004927	0.005115	-0.000187	0	0.002104	0.003053	-0.00095	0
ERP44	HsaALTA1001925-2/2	0.994762	0.994877	-0.000115	0	0.997907	0.997131	0.000776	0
ERP44	HsaALTA1001926-1/2	0.010649	0.00766	0.00299	0	0.006385	0.010094	-0.003709	0
ERP44	HsaALTA1001926-2/2	0.989655	0.991724	-0.002069	0	0.99355	0.989891	0.003659	0
ERP44	HsaALTA1001927-1/2	0.989953	0.992405	-0.002452	0	0.997204	0.996825	0.000379	0
ERP44	HsaALTA1001927-2/2	0.009454	0.007541	0.001913	0	0.002645	0.003234	-0.00059	0
ERP44	HsaALTA1001928-1/2	0.004071	0.006377	-0.002307	0	0.004113	0.003849	0.000264	0
ERP44	HsaALTA1001928-2/2	0.995696	0.993837	0.001859	0	0.995875	0.996349	-0.000474	0
ALAS1	HsaALTA1001929-1/3	0.988852	0.987642	0.00121	0	NA	NA	NA	NA
ALAS1	HsaALTA1001929-2/3	0.011454	0.011747	-0.000293	0	NA	NA	NA	NA
ALAS1	HsaALTA1001929-3/3	0.011424	0.010591	0.000833	0	NA	NA	NA	NA
ALAS1	HsaALTA1001930-1/2	0.990374	0.987835	0.00254	0	0.987029	0.984161	0.002868	0
ALAS1	HsaALTA1001930-2/2	0.010406	0.012781	-0.002375	0	0.013168	0.014744	-0.001576	0
ALAS1	HsaALTA1001931-1/2	0.05529	0.024128	0.031162	0	NA	NA	NA	NA
ALAS1	HsaALTA1001931-2/2	0.946082	0.975875	-0.029793	0	NA	NA	NA	NA
ALAS1	HsaALTA1001932-1/2	0.010263	0.00911	0.001153	0	0.007116	0.006089	0.001027	0
ALAS1	HsaALTA1001932-2/2	0.988901	0.990775	-0.001875	0	0.992946	0.992911	3.5e-05	0
ALAS1	HsaALTA1001933-1/2	0.013453	0.011242	0.002211	0	0.004737	0.0053	-0.000563	0
ALAS1	HsaALTA1001933-2/2	0.987648	0.98885	-0.001203	0	0.994979	0.99475	0.000229	0
AKAP11	HsaALTA1001939-1/2	0.0288	0.048382	-0.019582	0	0.041462	0.045034	-0.003572	0
AKAP11	HsaALTA1001939-2/2	0.971372	0.951772	0.0196	0	0.96094	0.956323	0.004617	0
AKAP11	HsaALTA1001940-1/4	NA	NA	NA	NA	0.958482	0.967898	-0.009415	0
AKAP11	HsaALTA1001940-2/4	NA	NA	NA	NA	0.038192	0.032056	0.006136	0
AKAP11	HsaALTA1001940-3/4	NA	NA	NA	NA	0.040252	0.03285	0.007402	0
AKAP11	HsaALTA1001940-4/4	NA	NA	NA	NA	0.03982	0.032451	0.007369	0
SNAPC1	HsaALTA1001941-1/3	0.03553	0.020546	0.014985	0	0.047696	0.033242	0.014454	0
SNAPC1	HsaALTA1001941-2/3	0.966761	0.978381	-0.01162	0	0.951438	0.967416	-0.015978	0
SNAPC1	HsaALTA1001941-3/3	0.019994	0.022092	-0.002098	0	0.030509	0.0307	-0.00019	0
SNAPC1	HsaALTA1001942-1/2	0.035248	0.031408	0.00384	0	0.020661	0.037128	-0.016467	0
SNAPC1	HsaALTA1001942-2/2	0.96438	0.969233	-0.004853	0	0.980551	0.961851	0.0187	0
DERA	HsaALTA1001943-1/2	0.014653	0.016915	-0.002262	0	0.023349	0.039804	-0.016455	0
DERA	HsaALTA1001943-2/2	0.98515	0.98254	0.00261	0	0.976827	0.959572	0.017256	0
DERA	HsaALTA1001944-1/3	0.036698	0.024421	0.012277	0	NA	NA	NA	NA
DERA	HsaALTA1001944-2/3	0.961821	0.976329	-0.014508	0	NA	NA	NA	NA
DERA	HsaALTA1001944-3/3	0.021423	0.025295	-0.003872	0	NA	NA	NA	NA
STRAP	HsaALTA1001945-1/2	0.992464	0.993158	-0.000694	0	0.987082	0.990837	-0.003755	0
STRAP	HsaALTA1001945-2/2	0.007668	0.006719	0.000949	0	0.01316	0.010084	0.003076	0
STRAP	HsaALTA1001947-1/3	0.003055	0.002333	0.000722	0	0.00138	0.001022	0.000359	0
STRAP	HsaALTA1001947-2/3	0.003041	0.002437	0.000604	0	0.001335	0.001145	0.00019	0
STRAP	HsaALTA1001947-3/3	0.997056	0.997558	-0.000502	0	0.998669	0.999005	-0.000336	0
ABCC2	HsaALTA1001948-1/2	0.007672	0.010432	-0.00276	0	0.019354	0.0125	0.006854	0
ABCC2	HsaALTA1001948-2/2	0.992372	0.989259	0.003112	0	0.980758	0.986274	-0.005516	0
ABCC2	HsaALTA1001949-1/2	0.003647	0.004989	-0.001343	0	0.00713	0.010354	-0.003224	0
ABCC2	HsaALTA1001949-2/2	0.996283	0.994912	0.00137	0	0.992998	0.990346	0.002653	0
ABCC2	HsaALTA1001950-1/2	0.008507	0.008175	0.000333	0	0.003809	0.012038	-0.008229	0
ABCC2	HsaALTA1001950-2/2	0.99118	0.991477	-0.000297	0	0.996135	0.986585	0.00955	0
ABCC2	HsaALTA1001951-1/2	0.0037	0.009435	-0.005735	0	0.019123	0.012252	0.006871	0
ABCC2	HsaALTA1001951-2/2	0.996362	0.990749	0.005612	0	0.980855	0.98746	-0.006605	0
ABCC2	HsaALTA1001952-1/2	0.002059	0.002202	-0.000143	0	0.011079	0.011213	-0.000134	0
ABCC2	HsaALTA1001952-2/2	0.998077	0.997891	0.000186	0	0.98869	0.988347	0.000344	0
ABCC2	HsaALTA1001953-1/2	0.997351	0.997074	0.000277	0	0.991227	0.992685	-0.001458	0
ABCC2	HsaALTA1001953-2/2	0.002483	0.002914	-0.00043	0	0.00891	0.007487	0.001423	0
ABCC2	HsaALTA1001954-1/2	0.133239	0.062206	0.071033	0.02	0.054638	0.057018	-0.00238	0
ABCC2	HsaALTA1001954-2/2	0.866117	0.936615	-0.070497	0.02	0.945463	0.942567	0.002896	0
ABCC2	HsaALTA1001955-1/3	0.009435	0.009644	-0.000209	0	0.025068	0.017369	0.007699	0
ABCC2	HsaALTA1001955-2/3	0.991017	0.985791	0.005226	0	0.973297	0.980655	-0.007357	0
ABCC2	HsaALTA1001955-3/3	0.001511	0.007399	-0.005888	0	0.011233	0.019232	-0.007999	0
ABCC2	HsaALTA1001956-1/3	0.090984	0.068333	0.022651	0	0.058724	0.126224	-0.067499	0
ABCC2	HsaALTA1001956-2/3	0.901808	0.908435	-0.006628	0	0.950299	0.867877	0.082423	0
ABCC2	HsaALTA1001956-3/3	0.016589	0.04397	-0.027381	0	0.054274	0.064222	-0.009948	0
DEF6	HsaALTA1001959-1/3	0.032983	0.033502	-0.000519	0	0.02846	0.042368	-0.013907	0
DEF6	HsaALTA1001959-2/3	0.035592	0.033106	0.002486	0	0.030761	0.04227	-0.011509	0
DEF6	HsaALTA1001959-3/3	0.966655	0.967347	-0.000692	0	0.97032	0.957033	0.013287	0
PLEKHO1	HsaALTA1001962-1/4	0.025935	0.027296	-0.00136	0	0.035403	0.06743	-0.032027	0
PLEKHO1	HsaALTA1001962-2/4	0.933265	0.942197	-0.008932	0	0.96437	0.93632	0.028049	0
PLEKHO1	HsaALTA1001962-3/4	0.028883	0.026366	0.002517	0	0.037444	0.066336	-0.028892	0
PLEKHO1	HsaALTA1001962-4/4	0.067144	0.060005	0.00714	0	0.036655	0.059585	-0.02293	0
GCLM	HsaALTA1001965-1/2	0.981258	0.985657	-0.004399	0	NA	NA	NA	NA
GCLM	HsaALTA1001965-2/2	0.018486	0.01398	0.004506	0	NA	NA	NA	NA
UBR2	HsaALTA1001967-1/2	0.02936	0.030728	-0.001369	0	0.049533	0.051318	-0.001785	0
UBR2	HsaALTA1001967-2/2	0.971574	0.966537	0.005037	0	0.945728	0.942137	0.003591	0
UBR2	HsaALTA1001968-1/2	0.022677	0.034631	-0.011954	0	NA	NA	NA	NA
UBR2	HsaALTA1001968-2/2	0.976153	0.963229	0.012924	0	NA	NA	NA	NA
UBR2	HsaALTA1001969-1/2	0.024807	0.031914	-0.007107	0	NA	NA	NA	NA
UBR2	HsaALTA1001969-2/2	0.97659	0.968488	0.008102	0	NA	NA	NA	NA
UBR2	HsaALTA1001970-1/2	0.027982	0.04331	-0.015328	0	NA	NA	NA	NA
UBR2	HsaALTA1001970-2/2	0.970849	0.95838	0.012469	0	NA	NA	NA	NA
UBR2	HsaALTA1001972-1/2	0.017962	0.028116	-0.010154	0	0.045781	0.04773	-0.001949	0
UBR2	HsaALTA1001972-2/2	0.980872	0.973421	0.007452	0	0.955654	0.954534	0.00112	0
UBR2	HsaALTA1001973-1/2	0.08625	0.116025	-0.029774	0	0.113203	0.159063	-0.045859	0
UBR2	HsaALTA1001973-2/2	0.910833	0.893713	0.017119	0	0.893905	0.838541	0.055364	0
UBR2	HsaALTA1001974-1/2	0.975558	0.966689	0.008869	0	0.969073	0.982966	-0.013893	0
UBR2	HsaALTA1001974-2/2	0.022377	0.034578	-0.012201	0	0.030439	0.018012	0.012427	0
UBR2	HsaALTA1001975-1/2	0.973988	0.972821	0.001166	0	0.969424	0.968913	0.000511	0
UBR2	HsaALTA1001975-2/2	0.024185	0.027296	-0.003111	0	0.029884	0.034074	-0.00419	0
UBR2	HsaALTA1001976-1/2	0.971872	0.973294	-0.001422	0	0.990521	0.987873	0.002649	0
UBR2	HsaALTA1001976-2/2	0.030841	0.027453	0.003388	0	0.00943	0.010326	-0.000896	0
UBR2	HsaALTA1001977-1/4	0.016855	0.018527	-0.001673	0	0.037925	0.035685	0.00224	0
UBR2	HsaALTA1001977-2/4	0.01547	0.020002	-0.004531	0	0.038293	0.030407	0.007886	0
UBR2	HsaALTA1001977-3/4	0.028015	0.046564	-0.018549	0	0.061706	0.076802	-0.015096	0
UBR2	HsaALTA1001977-4/4	0.971531	0.95496	0.016571	0	0.940252	0.9282	0.012053	0
UBR2	HsaALTA1001979-1/2	0.955675	0.95506	0.000615	0	NA	NA	NA	NA
UBR2	HsaALTA1001979-2/2	0.043461	0.047177	-0.003716	0	NA	NA	NA	NA
UBR2	HsaALTA1001980-1/2	0.97924	0.973561	0.005679	0	0.954115	0.945463	0.008652	0
UBR2	HsaALTA1001980-2/2	0.020461	0.026403	-0.005942	0	0.048185	0.058727	-0.010542	0
UBR2	HsaALTA1001981-1/2	0.024851	0.03273	-0.007879	0	NA	NA	NA	NA
UBR2	HsaALTA1001981-2/2	0.975809	0.967736	0.008073	0	NA	NA	NA	NA
UBR2	HsaALTA1001982-1/2	0.027283	0.029595	-0.002313	0	0.037166	0.047648	-0.010482	0
UBR2	HsaALTA1001982-2/2	0.974591	0.971532	0.003059	0	0.962153	0.951865	0.010288	0
UBR2	HsaALTA1001983-1/2	0.042988	0.02864	0.014348	0	0.055029	0.051215	0.003814	0
UBR2	HsaALTA1001983-2/2	0.956115	0.969822	-0.013707	0	0.947447	0.944709	0.002738	0
UBR2	HsaALTA1001984-1/4	0.04302	0.038917	0.004103	0	0.033173	0.030075	0.003098	0
UBR2	HsaALTA1001984-2/4	0.945287	0.962593	-0.017306	0	0.965808	0.973278	-0.00747	0
UBR2	HsaALTA1001984-3/4	0.029111	0.022868	0.006242	0	0.021656	0.029068	-0.007411	0
UBR2	HsaALTA1001984-4/4	0.018664	0.023118	-0.004454	0	0.019501	0.029702	-0.010201	0
UBR2	HsaALTA1001985-1/2	0.984744	0.980514	0.00423	0	0.973375	0.966282	0.007093	0
UBR2	HsaALTA1001985-2/2	0.015343	0.01883	-0.003487	0	0.026287	0.035796	-0.009508	0
UBR2	HsaALTA1001986-1/2	0.9816	0.972788	0.008812	0	0.919843	0.96853	-0.048686	0
UBR2	HsaALTA1001986-2/2	0.019777	0.026639	-0.006862	0	0.072204	0.033742	0.038462	0
UBR2	HsaALTA1001988-1/2	0.036499	0.035045	0.001455	0	0.05628	0.062423	-0.006143	0.01
UBR2	HsaALTA1001988-2/2	0.964145	0.966523	-0.002378	0	0.949591	0.940287	0.009304	0
UBR2	HsaALTA1001989-1/2	0.016669	0.023682	-0.007013	0	NA	NA	NA	NA
UBR2	HsaALTA1001989-2/2	0.983632	0.977672	0.005959	0	NA	NA	NA	NA
UBR2	HsaALTA1001990-1/2	0.016391	0.017299	-0.000908	0	0.008598	0.006853	0.001744	0
UBR2	HsaALTA1001990-2/2	0.984136	0.982331	0.001804	0	0.991717	0.992764	-0.001048	0
DEPDC1	HsaALTA1001994-1/2	NA	NA	NA	NA	0.010315	0.010511	-0.000196	0
DEPDC1	HsaALTA1001994-2/2	NA	NA	NA	NA	0.989119	0.989681	-0.000562	0
CCDC28A	HsaALTA1001995-1/2	0.952524	0.96331	-0.010786	0	NA	NA	NA	NA
CCDC28A	HsaALTA1001995-2/2	0.047996	0.035316	0.01268	0	NA	NA	NA	NA
CCDC28A	HsaALTA1001996-1/2	0.939826	0.942539	-0.002713	0	NA	NA	NA	NA
CCDC28A	HsaALTA1001996-2/2	0.058463	0.058125	0.000338	0	NA	NA	NA	NA
CCDC28A	HsaALTA1001997-1/2	0.021639	0.024812	-0.003173	0	0.041548	0.038536	0.003012	0
CCDC28A	HsaALTA1001997-2/2	0.974938	0.974696	0.000243	0	0.960242	0.966024	-0.005782	0
HSF2	HsaALTA1001999-1/2	0.989929	0.985277	0.004652	0	0.987938	0.988222	-0.000283	0
HSF2	HsaALTA1001999-2/2	0.009649	0.015015	-0.005365	0	0.013429	0.011935	0.001495	0
HSF2	HsaALTA1002000-1/2	0.990372	0.98501	0.005362	0	0.983507	0.966161	0.017346	0
HSF2	HsaALTA1002000-2/2	0.008992	0.015517	-0.006525	0	0.016047	0.031437	-0.015391	0
HSF2	HsaALTA1002001-1/2	0.045674	0.031013	0.01466	0	NA	NA	NA	NA
HSF2	HsaALTA1002001-2/2	0.959901	0.97294	-0.013039	0.01	NA	NA	NA	NA
PHF20	HsaALTA1002002-1/3	0.047524	0.027888	0.019635	0	NA	NA	NA	NA
PHF20	HsaALTA1002002-2/3	0.955282	0.970378	-0.015096	0	NA	NA	NA	NA
PHF20	HsaALTA1002002-3/3	0.026175	0.030779	-0.004605	0	NA	NA	NA	NA
PHF20	HsaALTA1002005-1/2	0.046367	0.07088	-0.024514	0	0.045773	0.061258	-0.015485	0.01
PHF20	HsaALTA1002005-2/2	0.956581	0.930921	0.02566	0	0.95493	0.940395	0.014535	0
PHF20	HsaALTA1002006-1/3	0.013853	0.017026	-0.003174	0	0.038855	0.041197	-0.002342	0
PHF20	HsaALTA1002006-2/3	0.013136	0.0166	-0.003465	0	0.038496	0.042397	-0.0039	0
PHF20	HsaALTA1002006-3/3	0.986969	0.98302	0.003949	0	0.961922	0.957544	0.004378	0
PHF20	HsaALTA1002007-1/2	0.021032	0.039035	-0.018004	0	0.047608	0.035685	0.011923	0
PHF20	HsaALTA1002007-2/2	0.977423	0.960874	0.016549	0	0.948834	0.961077	-0.012243	0
PHF20	HsaALTA1002008-1/2	0.983503	0.977351	0.006153	0	0.984299	0.983364	0.000935	0
PHF20	HsaALTA1002008-2/2	0.017344	0.021587	-0.004243	0	0.015548	0.015958	-0.00041	0
PHF20	HsaALTA1002009-1/2	0.019879	0.037858	-0.017979	0	0.023757	0.027182	-0.003424	0
PHF20	HsaALTA1002009-2/2	0.978338	0.962206	0.016132	0	0.975221	0.972368	0.002852	0
HSD17B6	HsaALTA1002014-1/3	0.073531	0.106566	-0.033035	0	NA	NA	NA	NA
HSD17B6	HsaALTA1002014-2/3	0.92219	0.898658	0.023532	0	NA	NA	NA	NA
HSD17B6	HsaALTA1002014-3/3	0.047	0.038596	0.008404	0	NA	NA	NA	NA
NR1H3	HsaALTA1002015-1/4	0.014335	0.021033	-0.006699	0	0.013288	0.026715	-0.013427	0
NR1H3	HsaALTA1002015-2/4	0.957701	0.951969	0.005732	0	0.937036	0.934597	0.002439	0
NR1H3	HsaALTA1002015-3/4	0.041777	0.039461	0.002316	0	0.045136	0.062997	-0.017861	0
NR1H3	HsaALTA1002015-4/4	0.013112	0.01226	0.000852	0	0.023206	0.028208	-0.005002	0
NCAPH2	HsaALTA1002021-1/2	0.029001	0.039389	-0.010388	0	NA	NA	NA	NA
NCAPH2	HsaALTA1002021-2/2	0.972881	0.959462	0.013419	0	NA	NA	NA	NA
NCAPH2	HsaALTA1002022-1/2	0.97496	0.974746	0.000214	0	0.959471	0.9476	0.011871	0
NCAPH2	HsaALTA1002022-2/2	0.025751	0.023084	0.002668	0	0.039397	0.053136	-0.013739	0.01
NCAPH2	HsaALTA1002023-1/2	0.019808	0.027677	-0.007869	0	0.032813	0.024223	0.00859	0
NCAPH2	HsaALTA1002023-2/2	0.9787	0.973529	0.005171	0	0.963428	0.974849	-0.011421	0.01
NCAPH2	HsaALTA1002024-1/3	0.029737	0.029144	0.000593	0	0.05012	0.036864	0.013256	0
NCAPH2	HsaALTA1002024-2/3	0.969831	0.968195	0.001636	0	0.947396	0.960468	-0.013072	0.01
NCAPH2	HsaALTA1002024-3/3	0.029732	0.032075	-0.002343	0	0.050594	0.042056	0.008538	0
NCAPH2	HsaALTA1002025-1/2	0.0384	0.06381	-0.02541	0	NA	NA	NA	NA
NCAPH2	HsaALTA1002025-2/2	0.965931	0.942598	0.023333	0	NA	NA	NA	NA
NCAPH2	HsaALTA1002026-1/2	0.978074	0.978465	-0.000391	0	0.975911	0.983716	-0.007805	0
NCAPH2	HsaALTA1002026-2/2	0.022997	0.022004	0.000994	0	0.022205	0.016343	0.005862	0
NCAPH2	HsaALTA1002027-1/2	0.974669	0.978796	-0.004127	0	0.966934	0.95963	0.007304	0
NCAPH2	HsaALTA1002027-2/2	0.024464	0.02112	0.003344	0	0.033816	0.04234	-0.008524	0.01
TOMM34	HsaALTA1002028-1/2	0.006353	0.007005	-0.000651	0	0.020452	0.017464	0.002988	0
TOMM34	HsaALTA1002028-2/2	0.992925	0.992624	0.000301	0	0.980777	0.984298	-0.003521	0
TOMM34	HsaALTA1002029-1/2	0.004435	0.006207	-0.001771	0	0.010784	0.012303	-0.001519	0
TOMM34	HsaALTA1002029-2/2	0.995055	0.993932	0.001123	0	0.988754	0.98791	0.000844	0
TOMM34	HsaALTA1002030-1/2	0.008804	0.011801	-0.002997	0	0.052956	0.038711	0.014245	0
TOMM34	HsaALTA1002030-2/2	0.990639	0.988867	0.001771	0	0.952106	0.961478	-0.009371	0
SEC63	HsaALTA1002031-1/2	0.007215	0.007026	0.000189	0	0.004281	0.004187	9.3e-05	0
SEC63	HsaALTA1002031-2/2	0.992518	0.992585	-6.8e-05	0	0.995846	0.995513	0.000333	0
SEC63	HsaALTA1002032-1/2	0.007153	0.005727	0.001426	0	0.005387	0.004735	0.000652	0
SEC63	HsaALTA1002032-2/2	0.993181	0.993832	-0.000651	0	0.994802	0.995668	-0.000866	0
SEC63	HsaALTA1002033-1/3	0.005418	0.009521	-0.004103	0	0.009284	0.011505	-0.002221	0
SEC63	HsaALTA1002033-2/3	0.994677	0.990428	0.004248	0	0.991126	0.984069	0.007057	0
SEC63	HsaALTA1002033-3/3	0.005684	0.005633	5.1e-05	0	0.005949	0.006731	-0.000782	0
SEC63	HsaALTA1002034-1/4	0.016325	0.017182	-0.000857	0	0.028931	0.033073	-0.004143	0
SEC63	HsaALTA1002034-2/4	0.016412	0.014113	0.002298	0	0.028504	0.031912	-0.003408	0
SEC63	HsaALTA1002034-3/4	0.029788	0.021079	0.008709	0	0.046936	0.030235	0.016701	0
SEC63	HsaALTA1002034-4/4	0.968553	0.978113	-0.00956	0	0.951961	0.967194	-0.015232	0
SEC63	HsaALTA1002035-1/2	0.035583	0.020439	0.015144	0	NA	NA	NA	NA
SEC63	HsaALTA1002035-2/2	0.964404	0.978161	-0.013757	0	NA	NA	NA	NA
SEC63	HsaALTA1002039-1/2	NA	NA	NA	NA	0.97552	0.949268	0.026252	0
SEC63	HsaALTA1002039-2/2	NA	NA	NA	NA	0.023249	0.049151	-0.025901	0
SEC63	HsaALTA1002042-1/2	0.007271	0.006157	0.001114	0	0.004734	0.005669	-0.000935	0
SEC63	HsaALTA1002042-2/2	0.992743	0.993895	-0.001152	0	0.995553	0.993785	0.001769	0
KPNA6	HsaALTA1002043-1/3	0.01578	0.077203	-0.061423	0	0.042996	0.014948	0.028048	0
KPNA6	HsaALTA1002043-2/3	0.982709	0.923718	0.058991	0	0.955513	0.985806	-0.030293	0
KPNA6	HsaALTA1002043-3/3	0.016788	0.023719	-0.006931	0	0.005859	0.005973	-0.000115	0
KPNA6	HsaALTA1002044-1/2	0.022066	0.024324	-0.002258	0	0.033189	0.038492	-0.005302	0
KPNA6	HsaALTA1002044-2/2	0.978094	0.972381	0.005713	0	0.963965	0.962265	0.0017	0
KPNA6	HsaALTA1002045-1/2	0.984235	0.984155	8e-05	0	0.979069	0.980638	-0.00157	0
KPNA6	HsaALTA1002045-2/2	0.015497	0.014442	0.001055	0	0.020943	0.018316	0.002627	0
KPNA6	HsaALTA1002046-1/3	0.983652	0.983112	0.00054	0	0.982985	0.982357	0.000628	0
KPNA6	HsaALTA1002046-2/3	0.015561	0.017592	-0.002031	0	0.017446	0.017945	-0.000498	0
KPNA6	HsaALTA1002046-3/3	0.015631	0.014348	0.001284	0	0.017063	0.017064	-1e-06	0
KPNA6	HsaALTA1002047-1/2	0.015965	0.023478	-0.007513	0	NA	NA	NA	NA
KPNA6	HsaALTA1002047-2/2	0.984697	0.976162	0.008535	0	NA	NA	NA	NA
BTN3A1	HsaALTA1002067-1/2	0.02456	0.029886	-0.005326	0	NA	NA	NA	NA
BTN3A1	HsaALTA1002067-2/2	0.975388	0.972259	0.003129	0	NA	NA	NA	NA
BTN3A1	HsaALTA1002068-1/7	0.046327	0.089472	-0.043145	0	NA	NA	NA	NA
BTN3A1	HsaALTA1002068-2/7	0.038111	0.043592	-0.005481	0	NA	NA	NA	NA
BTN3A1	HsaALTA1002068-3/7	0.088289	0.068257	0.020033	0	NA	NA	NA	NA
BTN3A1	HsaALTA1002068-4/7	0.90638	0.881966	0.024413	0	NA	NA	NA	NA
BTN3A1	HsaALTA1002068-5/7	0.036134	0.043317	-0.007183	0	NA	NA	NA	NA
BTN3A1	HsaALTA1002068-6/7	0.03607	0.040435	-0.004365	0	NA	NA	NA	NA
BTN3A1	HsaALTA1002068-7/7	0.031888	0.043278	-0.01139	0	NA	NA	NA	NA
BTN3A1	HsaALTA1002071-1/3	0.066136	0.045566	0.020571	0	NA	NA	NA	NA
BTN3A1	HsaALTA1002071-2/3	0.935757	0.952743	-0.016985	0	NA	NA	NA	NA
BTN3A1	HsaALTA1002071-3/3	0.032077	0.050501	-0.018424	0	NA	NA	NA	NA
MIPEP	HsaALTA1002074-1/2	0.056176	0.037711	0.018465	0	NA	NA	NA	NA
MIPEP	HsaALTA1002074-2/2	0.945331	0.964151	-0.018819	0	NA	NA	NA	NA
MIPEP	HsaALTA1002075-1/2	0.060176	0.043891	0.016286	0	NA	NA	NA	NA
MIPEP	HsaALTA1002075-2/2	0.940443	0.958446	-0.018003	0	NA	NA	NA	NA
MIPEP	HsaALTA1002077-1/2	0.958293	0.955727	0.002565	0	NA	NA	NA	NA
MIPEP	HsaALTA1002077-2/2	0.045778	0.047699	-0.001921	0	NA	NA	NA	NA
IFNGR1	HsaALTA1002087-1/2	0.993255	0.995794	-0.002539	0	0.9972	0.997173	2.7e-05	0
IFNGR1	HsaALTA1002087-2/2	0.006378	0.004401	0.001977	0	0.002817	0.002928	-0.000111	0
IFNGR1	HsaALTA1002088-1/2	0.013176	0.008276	0.0049	0	0.008662	0.009654	-0.000992	0
IFNGR1	HsaALTA1002088-2/2	0.986893	0.991865	-0.004972	0	0.990721	0.990802	-8.1e-05	0
VRK2	HsaALTA1002094-1/2	0.045718	0.025465	0.020253	0	NA	NA	NA	NA
VRK2	HsaALTA1002094-2/2	0.957284	0.973308	-0.016024	0	NA	NA	NA	NA
VRK2	HsaALTA1002095-1/2	0.040764	0.028809	0.011955	0	0.048511	0.056513	-0.008001	0
VRK2	HsaALTA1002095-2/2	0.963974	0.973186	-0.009212	0	0.955109	0.94977	0.005339	0
VEZT	HsaALTA1002101-1/2	0.009579	0.015326	-0.005747	0	0.039482	0.037862	0.00162	0
VEZT	HsaALTA1002101-2/2	0.990468	0.982893	0.007575	0	0.961139	0.960472	0.000668	0
VEZT	HsaALTA1002102-1/2	0.061324	0.093267	-0.031943	0	NA	NA	NA	NA
VEZT	HsaALTA1002102-2/2	0.940969	0.9067	0.034269	0	NA	NA	NA	NA
VEZT	HsaALTA1002103-1/2	0.031557	0.047379	-0.015821	0	0.055725	0.050308	0.005417	0
VEZT	HsaALTA1002103-2/2	0.969181	0.950676	0.018505	0	0.943628	0.950961	-0.007333	0.01
VEZT	HsaALTA1002104-1/2	0.010032	0.019445	-0.009413	0	0.006522	0.009034	-0.002512	0
VEZT	HsaALTA1002104-2/2	0.99047	0.982644	0.007827	0	0.993929	0.990436	0.003493	0
VEZT	HsaALTA1002105-1/4	0.011227	0.017378	-0.006151	0	0.025816	0.031367	-0.005552	0
VEZT	HsaALTA1002105-2/4	0.011398	0.016507	-0.00511	0	0.025105	0.029167	-0.004062	0
VEZT	HsaALTA1002105-3/4	0.011091	0.017165	-0.006074	0	0.026835	0.031046	-0.004211	0
VEZT	HsaALTA1002105-4/4	0.988559	0.982568	0.00599	0	0.972925	0.968532	0.004392	0
BRD9	HsaALTA1002110-1/2	0.943295	0.938227	0.005068	0	0.95669	0.946274	0.010416	0
BRD9	HsaALTA1002110-2/2	0.057814	0.060831	-0.003017	0	0.03898	0.047271	-0.008291	0
BRD9	HsaALTA1002111-1/6	0.036341	0.061214	-0.024873	0	0.044303	0.053572	-0.009268	0
BRD9	HsaALTA1002111-2/6	0.036499	0.053321	-0.016822	0	0.043988	0.055876	-0.011887	0
BRD9	HsaALTA1002111-3/6	0.965033	0.942946	0.022087	0	0.958934	0.944986	0.013948	0.01
BRD9	HsaALTA1002111-4/6	0.035857	0.056789	-0.020932	0	0.04314	0.054066	-0.010926	0
BRD9	HsaALTA1002111-5/6	0.035337	0.055623	-0.020286	0	0.043682	0.056069	-0.012387	0
BRD9	HsaALTA1002111-6/6	0.034501	0.059905	-0.025404	0	0.045547	0.051045	-0.005499	0
BRD9	HsaALTA1002112-1/2	0.018412	0.032033	-0.013621	0	0.007732	0.00643	0.001302	0
BRD9	HsaALTA1002112-2/2	0.981201	0.968179	0.013023	0	0.992068	0.993021	-0.000953	0
BRD9	HsaALTA1002113-1/2	0.021736	0.035516	-0.01378	0	0.044092	0.025481	0.018611	0
BRD9	HsaALTA1002113-2/2	0.976653	0.965695	0.010958	0	0.955002	0.974708	-0.019706	0.02
BRD9	HsaALTA1002114-1/3	0.02123	0.055112	-0.033883	0	0.046115	0.037823	0.008292	0
BRD9	HsaALTA1002114-2/3	0.019291	0.057481	-0.03819	0	0.045545	0.035052	0.010493	0
BRD9	HsaALTA1002114-3/3	0.979811	0.945614	0.034197	0	0.955966	0.960265	-0.004298	0
BRD9	HsaALTA1002115-1/2	0.031811	0.045794	-0.013983	0	0.01182	0.028612	-0.016792	0
BRD9	HsaALTA1002115-2/2	0.969422	0.95591	0.013512	0	0.986653	0.967809	0.018844	0
SNX1	HsaALTA1002117-1/2	0.004759	0.004685	7.4e-05	0	0.007276	0.01297	-0.005694	0
SNX1	HsaALTA1002117-2/2	0.995479	0.995623	-0.000144	0	0.993266	0.98818	0.005087	0
SNX1	HsaALTA1002118-1/2	0.007763	0.008323	-0.00056	0	0.019444	0.047531	-0.028087	0
SNX1	HsaALTA1002118-2/2	0.992673	0.992162	0.000511	0	0.982069	0.953285	0.028784	0
SNX1	HsaALTA1002119-1/2	0.981381	0.9727	0.008681	0	0.95131	0.985015	-0.033704	0
SNX1	HsaALTA1002119-2/2	0.020007	0.028133	-0.008125	0	0.049721	0.015113	0.034609	0
SNX1	HsaALTA1002120-1/2	0.994335	0.994034	0.000301	0	0.985627	0.988224	-0.002597	0
SNX1	HsaALTA1002120-2/2	0.006469	0.005342	0.001126	0	0.014708	0.010657	0.004052	0
SNX1	HsaALTA1002121-1/5	0.006263	0.005442	0.000822	0	0.013285	0.01126	0.002025	0
SNX1	HsaALTA1002121-2/5	0.006068	0.005162	0.000905	0	0.01354	0.011264	0.002275	0
SNX1	HsaALTA1002121-3/5	0.994402	0.994588	-0.000185	0	0.979386	0.988852	-0.009467	0
SNX1	HsaALTA1002121-4/5	0.005945	0.005683	0.000262	0	0.012769	0.010835	0.001933	0
SNX1	HsaALTA1002121-5/5	0.005887	0.00487	0.001017	0	0.021725	0.010631	0.011094	0
SNX1	HsaALTA1002122-1/2	0.993715	0.99439	-0.000675	0	0.971367	0.963753	0.007613	0
SNX1	HsaALTA1002122-2/2	0.006286	0.005985	0.0003	0	0.027214	0.037339	-0.010125	0.01
TBPL1	HsaALTA1002125-1/2	0.020718	0.030063	-0.009345	0	0.050691	0.047935	0.002756	0
TBPL1	HsaALTA1002125-2/2	0.9778	0.97195	0.005851	0	0.952039	0.951554	0.000485	0
TBPL1	HsaALTA1002126-1/2	0.018416	0.0209	-0.002484	0	NA	NA	NA	NA
TBPL1	HsaALTA1002126-2/2	0.98241	0.978546	0.003864	0	NA	NA	NA	NA
ARNTL2	HsaALTA1002127-1/2	0.034979	0.05618	-0.021202	0	0.052366	0.054875	-0.002509	0
ARNTL2	HsaALTA1002127-2/2	0.964803	0.946367	0.018436	0	0.953682	0.948064	0.005618	0
ARNTL2	HsaALTA1002129-1/2	0.033111	0.043732	-0.010622	0.01	0.043885	0.037379	0.006507	0
ARNTL2	HsaALTA1002129-2/2	0.969586	0.954678	0.014908	0	0.95444	0.9668	-0.012359	0
BCLAF1	HsaALTA1002137-1/4	0.029463	0.100161	-0.070698	0	0.0653	0.080324	-0.015023	0
BCLAF1	HsaALTA1002137-2/4	0.969241	0.898774	0.070467	0	0.938192	0.920128	0.018063	0
BCLAF1	HsaALTA1002137-3/4	0.029833	0.037279	-0.007446	0	0.027574	0.051187	-0.023613	0
BCLAF1	HsaALTA1002137-4/4	0.033465	0.034131	-0.000666	0	0.02745	0.04978	-0.022329	0
BCLAF1	HsaALTA1002138-1/3	0.012697	0.017109	-0.004412	0	0.019381	0.00865	0.010732	0
BCLAF1	HsaALTA1002138-2/3	0.013151	0.022596	-0.009445	0	0.012625	0.008007	0.004619	0
BCLAF1	HsaALTA1002138-3/3	0.986597	0.976449	0.010147	0	0.979715	0.992346	-0.012631	0
SLC39A9	HsaALTA1002140-1/2	0.976743	0.978784	-0.002041	0	NA	NA	NA	NA
SLC39A9	HsaALTA1002140-2/2	0.022214	0.023187	-0.000974	0	NA	NA	NA	NA
SLC39A9	HsaALTA1002141-1/3	0.021381	0.027368	-0.005987	0	0.036082	0.046405	-0.010324	0
SLC39A9	HsaALTA1002141-2/3	0.978216	0.973388	0.004829	0	0.962413	0.953096	0.009317	0
SLC39A9	HsaALTA1002141-3/3	0.021901	0.02863	-0.006729	0	0.038999	0.044825	-0.005826	0
TFB1M	HsaALTA1002152-1/2	0.989663	0.987277	0.002385	0	0.97635	0.980464	-0.004114	0
TFB1M	HsaALTA1002152-2/2	0.010219	0.013931	-0.003711	0	0.026553	0.01932	0.007233	0
TFB1M	HsaALTA1002153-1/2	0.020183	0.008387	0.011796	0	0.007165	0.011425	-0.004261	0
TFB1M	HsaALTA1002153-2/2	0.979643	0.99224	-0.012597	0	0.99336	0.987386	0.005974	0
RABEP1	HsaALTA1002154-1/2	0.013647	0.01906	-0.005413	0	0.014594	0.022515	-0.00792	0
RABEP1	HsaALTA1002154-2/2	0.987646	0.980149	0.007497	0	0.986686	0.978655	0.008031	0
RABEP1	HsaALTA1002155-1/2	0.008656	0.020309	-0.011653	0	0.002376	0.010786	-0.00841	0
RABEP1	HsaALTA1002155-2/2	0.989974	0.979698	0.010276	0	0.99749	0.988948	0.008542	0
RABEP1	HsaALTA1002157-1/2	0.013315	0.022877	-0.009562	0	0.023533	0.035741	-0.012208	0
RABEP1	HsaALTA1002157-2/2	0.986729	0.976873	0.009856	0	0.975735	0.964004	0.011731	0
RABEP1	HsaALTA1002158-1/4	0.018357	0.045644	-0.027287	0	0.033675	0.058082	-0.024407	0
RABEP1	HsaALTA1002158-2/4	0.010815	0.020677	-0.009861	0	0.010149	0.011836	-0.001688	0
RABEP1	HsaALTA1002158-3/4	0.981947	0.952949	0.028998	0	0.966739	0.944632	0.022107	0
RABEP1	HsaALTA1002158-4/4	0.011185	0.020668	-0.009483	0	0.009598	0.011766	-0.002168	0
RABEP1	HsaALTA1002159-1/2	0.00781	0.014742	-0.006932	0	0.022876	0.021741	0.001135	0
RABEP1	HsaALTA1002159-2/2	0.992198	0.985846	0.006352	0	0.976722	0.976152	0.00057	0
RABEP1	HsaALTA1002161-1/2	0.012554	0.016019	-0.003465	0	0.01298	0.010127	0.002853	0
RABEP1	HsaALTA1002161-2/2	0.987427	0.984186	0.003241	0	0.985451	0.989504	-0.004053	0
RABEP1	HsaALTA1002162-1/2	0.990931	0.981795	0.009135	0	0.983525	0.974702	0.008824	0
RABEP1	HsaALTA1002162-2/2	0.008844	0.016847	-0.008003	0	0.018544	0.027209	-0.008665	0
NUP160	HsaALTA1002163-1/2	0.987183	0.98498	0.002204	0	0.9848	0.954818	0.029982	0
NUP160	HsaALTA1002163-2/2	0.011921	0.014588	-0.002667	0	0.01647	0.045419	-0.028949	0
NUP160	HsaALTA1002164-1/2	0.016549	0.0182	-0.00165	0	0.015643	0.018864	-0.003221	0
NUP160	HsaALTA1002164-2/2	0.983031	0.981544	0.001487	0	0.984129	0.980279	0.00385	0
NUP160	HsaALTA1002165-1/3	0.014488	0.013031	0.001457	0	0.009071	0.020549	-0.011478	0
NUP160	HsaALTA1002165-2/3	0.985876	0.985927	-5.1e-05	0	0.990874	0.982067	0.008807	0
NUP160	HsaALTA1002165-3/3	0.014383	0.015484	-0.001101	0	0.009112	0.011901	-0.00279	0
NUP160	HsaALTA1002166-1/2	0.020176	0.016841	0.003335	0	0.035311	0.060217	-0.024907	0
NUP160	HsaALTA1002166-2/2	0.978475	0.983999	-0.005524	0	0.962913	0.940007	0.022906	0
NUP160	HsaALTA1002167-1/3	0.01413	0.013905	0.000225	0	0.037984	0.045014	-0.00703	0
NUP160	HsaALTA1002167-2/3	0.013903	0.012415	0.001488	0	0.036775	0.04205	-0.005275	0
NUP160	HsaALTA1002167-3/3	0.986477	0.98667	-0.000193	0	0.960972	0.956737	0.004235	0
NUP160	HsaALTA1002168-1/2	0.023093	0.014779	0.008314	0	0.020759	0.026252	-0.005493	0
NUP160	HsaALTA1002168-2/2	0.976009	0.986523	-0.010514	0	0.980848	0.974034	0.006813	0
NUP160	HsaALTA1002169-1/2	0.984451	0.969365	0.015086	0	0.979626	0.976465	0.003161	0
NUP160	HsaALTA1002169-2/2	0.01568	0.032074	-0.016394	0	0.019601	0.024878	-0.005277	0
NUP160	HsaALTA1002170-1/3	0.012761	0.014837	-0.002076	0	0.035723	0.049091	-0.013369	0
NUP160	HsaALTA1002170-2/3	0.985508	0.985354	0.000154	0	0.967111	0.94949	0.017621	0
NUP160	HsaALTA1002170-3/3	0.013757	0.012997	0.00076	0	0.0388	0.045318	-0.006519	0
NUP160	HsaALTA1002171-1/2	0.986385	0.987214	-0.000829	0	0.988396	0.988698	-0.000301	0
NUP160	HsaALTA1002171-2/2	0.012433	0.01376	-0.001327	0	0.010308	0.011157	-0.000849	0
NUP160	HsaALTA1002172-1/2	0.012803	0.011938	0.000865	0	0.014564	0.025103	-0.01054	0
NUP160	HsaALTA1002172-2/2	0.986315	0.987478	-0.001163	0	0.984259	0.973838	0.010421	0
NUP160	HsaALTA1002173-1/2	0.985799	0.986388	-0.000589	0	NA	NA	NA	NA
NUP160	HsaALTA1002173-2/2	0.015225	0.013041	0.002184	0	NA	NA	NA	NA
NUP160	HsaALTA1002174-1/3	0.020239	0.019857	0.000382	0	0.040516	0.132764	-0.092248	0
NUP160	HsaALTA1002174-2/3	0.086627	0.062698	0.023929	0	0.096009	0.077062	0.018947	0
NUP160	HsaALTA1002174-3/3	0.902366	0.928659	-0.026293	0	0.897938	0.815517	0.082421	0
GRN	HsaALTA1002178-1/2	0.997884	0.997582	0.000302	0	0.980849	0.963699	0.017149	0
GRN	HsaALTA1002178-2/2	0.00198	0.002409	-0.000429	0	0.018216	0.035576	-0.01736	0.01
GRN	HsaALTA1002179-1/4	0.002088	0.002473	-0.000386	0	0.002976	0.005752	-0.002776	0
GRN	HsaALTA1002179-2/4	0.003244	0.002333	0.00091	0	0.004132	0.005599	-0.001466	0
GRN	HsaALTA1002179-3/4	0.996644	0.997256	-0.000612	0	0.994467	0.994038	0.000429	0
GRN	HsaALTA1002179-4/4	0.002285	0.002459	-0.000173	0	0.001825	0.005865	-0.00404	0
GRN	HsaALTA1002180-1/3	0.003018	0.00327	-0.000252	0	0.001091	0.003404	-0.002313	0
GRN	HsaALTA1002180-2/3	0.996736	0.996435	0.0003	0	0.998958	0.996461	0.002498	0
GRN	HsaALTA1002180-3/3	0.00309	0.003141	-5.1e-05	0	0.001048	0.003364	-0.002317	0
GRN	HsaALTA1002181-1/2	0.004917	0.005276	-0.000359	0	0.017757	0.057239	-0.039482	0.03
GRN	HsaALTA1002181-2/2	0.995554	0.994715	0.000839	0	0.981531	0.938852	0.042679	0
FAM13B	HsaALTA1002183-1/2	NA	NA	NA	NA	0.040497	0.024973	0.015525	0
FAM13B	HsaALTA1002183-2/2	NA	NA	NA	NA	0.959356	0.97292	-0.013564	0.01
FAM13B	HsaALTA1002184-1/2	NA	NA	NA	NA	0.012721	0.019653	-0.006932	0
FAM13B	HsaALTA1002184-2/2	NA	NA	NA	NA	0.987769	0.978023	0.009746	0
FAM13B	HsaALTA1002186-1/3	NA	NA	NA	NA	0.03065	0.018265	0.012385	0
FAM13B	HsaALTA1002186-2/3	NA	NA	NA	NA	0.965226	0.978536	-0.013311	0
FAM13B	HsaALTA1002186-3/3	NA	NA	NA	NA	0.019618	0.018489	0.00113	0
FAM13B	HsaALTA1002190-1/2	0.949007	0.91432	0.034687	0	0.941735	0.951187	-0.009452	0
FAM13B	HsaALTA1002190-2/2	0.049764	0.082253	-0.032489	0	0.061008	0.055226	0.005782	0
FAM13B	HsaALTA1002191-1/3	0.053719	0.04977	0.003949	0	NA	NA	NA	NA
FAM13B	HsaALTA1002191-2/3	0.944751	0.919446	0.025305	0	NA	NA	NA	NA
FAM13B	HsaALTA1002191-3/3	0.055067	0.086212	-0.031145	0	NA	NA	NA	NA
FAM13B	HsaALTA1002192-1/2	0.043491	0.037039	0.006452	0	0.045997	0.039766	0.006231	0
FAM13B	HsaALTA1002192-2/2	0.957536	0.961609	-0.004074	0	0.952718	0.959279	-0.006561	0
FAM13B	HsaALTA1002193-1/2	0.032539	0.044757	-0.012218	0	NA	NA	NA	NA
FAM13B	HsaALTA1002193-2/2	0.96459	0.955742	0.008848	0	NA	NA	NA	NA
FAM13B	HsaALTA1002194-1/2	0.96544	0.941157	0.024283	0	0.94536	0.956625	-0.011265	0.01
FAM13B	HsaALTA1002194-2/2	0.03677	0.062645	-0.025875	0	0.048941	0.040011	0.008931	0
CENPQ	HsaALTA1002197-1/2	0.940949	0.971085	-0.030136	0	0.975386	0.940838	0.034548	0
CENPQ	HsaALTA1002197-2/2	0.060227	0.024351	0.035876	0.03	0.024788	0.05624	-0.031453	0
CENPQ	HsaALTA1002198-1/2	0.054666	0.027729	0.026937	0	NA	NA	NA	NA
CENPQ	HsaALTA1002198-2/2	0.947543	0.975736	-0.028193	0	NA	NA	NA	NA
CENPQ	HsaALTA1002199-1/2	NA	NA	NA	NA	0.030862	0.030483	0.000379	0
CENPQ	HsaALTA1002199-2/2	NA	NA	NA	NA	0.968578	0.968377	0.000201	0
SARS	HsaALTA1002200-1/2	0.970575	0.95587	0.014705	0	NA	NA	NA	NA
SARS	HsaALTA1002200-2/2	0.03177	0.048474	-0.016705	0	NA	NA	NA	NA
SARS	HsaALTA1002201-1/2	0.006367	0.006846	-0.00048	0	0.006053	0.013858	-0.007805	0
SARS	HsaALTA1002201-2/2	0.993377	0.993487	-0.000111	0	0.994091	0.987503	0.006588	0
SARS	HsaALTA1002202-1/2	0.996645	0.994518	0.002127	0	0.990805	0.977978	0.012827	0
SARS	HsaALTA1002202-2/2	0.00336	0.005155	-0.001795	0	0.00966	0.022437	-0.012777	0
RANBP3	HsaALTA1002204-1/3	0.021598	0.016433	0.005165	0	0.008976	0.015594	-0.006618	0
RANBP3	HsaALTA1002204-2/3	0.018691	0.016353	0.002338	0	0.019011	0.016764	0.002247	0
RANBP3	HsaALTA1002204-3/3	0.965838	0.983846	-0.018008	0	0.978573	0.982472	-0.003898	0
RANBP3	HsaALTA1002205-1/2	0.97837	0.962293	0.016077	0	0.970205	0.982789	-0.012584	0
RANBP3	HsaALTA1002205-2/2	0.021361	0.03622	-0.01486	0	0.029259	0.016596	0.012664	0
RANBP3	HsaALTA1002206-1/2	0.993386	0.98703	0.006356	0	0.95843	0.957559	0.000872	0
RANBP3	HsaALTA1002206-2/2	0.006397	0.013487	-0.00709	0	0.042257	0.038261	0.003995	0
RANBP3	HsaALTA1002207-1/2	0.004708	0.007972	-0.003263	0	0.011265	0.009118	0.002147	0
RANBP3	HsaALTA1002207-2/2	0.995423	0.992068	0.003355	0	0.988262	0.991152	-0.00289	0
RANBP3	HsaALTA1002208-1/2	0.003886	0.006316	-0.00243	0	0.010071	0.019148	-0.009078	0
RANBP3	HsaALTA1002208-2/2	0.995974	0.993226	0.002748	0	0.990207	0.980487	0.00972	0
RANBP3	HsaALTA1002209-1/2	0.004512	0.007862	-0.00335	0	0.010067	0.022101	-0.012035	0
RANBP3	HsaALTA1002209-2/2	0.995434	0.992238	0.003197	0	0.990087	0.977902	0.012184	0
RANBP3	HsaALTA1002210-1/3	0.005754	0.009508	-0.003754	0	0.018135	0.020202	-0.002067	0
RANBP3	HsaALTA1002210-2/3	0.005698	0.010631	-0.004933	0	0.017856	0.024004	-0.006148	0
RANBP3	HsaALTA1002210-3/3	0.994558	0.989332	0.005226	0	0.98108	0.976113	0.004967	0
ARID4A	HsaALTA1002211-1/3	NA	NA	NA	NA	0.047943	0.05305	-0.005106	0
ARID4A	HsaALTA1002211-2/3	NA	NA	NA	NA	0.955728	0.942857	0.012871	0
ARID4A	HsaALTA1002211-3/3	NA	NA	NA	NA	0.042562	0.06003	-0.017468	0.01
ARID4A	HsaALTA1002214-1/3	0.035977	0.042663	-0.006686	0	0.019867	0.020226	-0.000359	0
ARID4A	HsaALTA1002214-2/3	0.966415	0.958585	0.00783	0	0.979347	0.981655	-0.002308	0
ARID4A	HsaALTA1002214-3/3	0.035657	0.041231	-0.005574	0	0.019674	0.019057	0.000617	0
ARID4A	HsaALTA1002215-1/2	0.047091	0.039882	0.007209	0	NA	NA	NA	NA
ARID4A	HsaALTA1002215-2/2	0.954511	0.959009	-0.004498	0	NA	NA	NA	NA
ARID4A	HsaALTA1002216-1/2	0.036594	0.176418	-0.139823	0	NA	NA	NA	NA
ARID4A	HsaALTA1002216-2/2	0.9638	0.818525	0.145275	0	NA	NA	NA	NA
ARID4A	HsaALTA1002218-3/3	0.019094	0.022431	-0.003337	0	0.005378	0.007401	-0.002023	0
ARID4A	HsaALTA1002219-1/2	0.958643	0.94153	0.017113	0	NA	NA	NA	NA
ARID4A	HsaALTA1002219-2/2	0.039844	0.053778	-0.013934	0.01	NA	NA	NA	NA
TSSC1	HsaALTA1002223-1/2	0.991063	0.990098	0.000965	0	0.98098	0.979281	0.001699	0
TSSC1	HsaALTA1002223-2/2	0.008653	0.009559	-0.000906	0	0.017604	0.02172	-0.004116	0
TSSC1	HsaALTA1002224-1/2	0.995278	0.995922	-0.000644	0	0.977104	0.961775	0.015329	0
TSSC1	HsaALTA1002224-2/2	0.004795	0.00379	0.001005	0	0.024286	0.041076	-0.01679	0.01
PNPLA6	HsaALTA1002225-1/2	0.039069	0.038901	0.000168	0	NA	NA	NA	NA
PNPLA6	HsaALTA1002225-2/2	0.960639	0.964032	-0.003393	0	NA	NA	NA	NA
PNPLA6	HsaALTA1002226-1/3	0.061422	0.05576	0.005662	0	NA	NA	NA	NA
PNPLA6	HsaALTA1002226-2/3	0.938175	0.947826	-0.009651	0	NA	NA	NA	NA
PNPLA6	HsaALTA1002226-3/3	0.062661	0.05481	0.007851	0	NA	NA	NA	NA
PNPLA6	HsaALTA1002227-1/2	0.963971	0.979126	-0.015155	0	NA	NA	NA	NA
PNPLA6	HsaALTA1002227-2/2	0.037451	0.022945	0.014507	0	NA	NA	NA	NA
PNPLA6	HsaALTA1002228-1/3	0.044071	0.032634	0.011437	0.01	NA	NA	NA	NA
PNPLA6	HsaALTA1002228-2/3	0.04545	0.033263	0.012188	0.01	NA	NA	NA	NA
PNPLA6	HsaALTA1002228-3/3	0.959313	0.966271	-0.006957	0	NA	NA	NA	NA
PNPLA6	HsaALTA1002229-1/3	0.053277	0.028264	0.025014	0	NA	NA	NA	NA
PNPLA6	HsaALTA1002229-2/3	0.935531	0.972384	-0.036853	0	NA	NA	NA	NA
PNPLA6	HsaALTA1002229-3/3	0.055639	0.029174	0.026465	0	NA	NA	NA	NA
PNPLA6	HsaALTA1002230-1/2	0.029359	0.028455	0.000904	0	0.036095	0.053606	-0.017511	0.01
PNPLA6	HsaALTA1002230-2/2	0.970684	0.972983	-0.002299	0	0.963846	0.946596	0.017251	0
PNPLA6	HsaALTA1002231-1/2	0.950628	0.94519	0.005438	0	NA	NA	NA	NA
PNPLA6	HsaALTA1002231-2/2	0.049142	0.060948	-0.011807	0	NA	NA	NA	NA
PNPLA6	HsaALTA1002234-1/2	0.969019	0.977031	-0.008012	0	NA	NA	NA	NA
PNPLA6	HsaALTA1002234-2/2	0.032783	0.024312	0.008471	0	NA	NA	NA	NA
PNPLA6	HsaALTA1002235-1/2	0.032779	0.05015	-0.01737	0	0.034813	0.032182	0.002631	0
PNPLA6	HsaALTA1002235-2/2	0.965999	0.951836	0.014163	0.01	0.961984	0.965273	-0.003289	0
PNPLA6	HsaALTA1002236-1/3	0.048335	0.067299	-0.018964	0	NA	NA	NA	NA
PNPLA6	HsaALTA1002236-2/3	0.041956	0.059759	-0.017803	0	NA	NA	NA	NA
PNPLA6	HsaALTA1002236-3/3	0.955159	0.938952	0.016207	0.01	NA	NA	NA	NA
PNPLA6	HsaALTA1002237-1/2	0.032222	0.032975	-0.000753	0	NA	NA	NA	NA
PNPLA6	HsaALTA1002237-2/2	0.968773	0.965455	0.003318	0	NA	NA	NA	NA
PNPLA6	HsaALTA1002238-1/2	0.040357	0.03468	0.005676	0	0.020073	0.04714	-0.027067	0.02
PNPLA6	HsaALTA1002238-2/2	0.964433	0.966378	-0.001944	0	0.980292	0.958504	0.021788	0
PNPLA6	HsaALTA1002239-1/7	0.032051	0.018759	0.013292	0	NA	NA	NA	NA
PNPLA6	HsaALTA1002239-2/7	0.032704	0.019189	0.013515	0	NA	NA	NA	NA
PNPLA6	HsaALTA1002239-3/7	0.034233	0.018402	0.01583	0	NA	NA	NA	NA
PNPLA6	HsaALTA1002239-4/7	0.036902	0.018821	0.018082	0	NA	NA	NA	NA
PNPLA6	HsaALTA1002239-5/7	0.034442	0.029293	0.005149	0	NA	NA	NA	NA
PNPLA6	HsaALTA1002239-6/7	0.943519	0.891187	0.052332	0	NA	NA	NA	NA
PNPLA6	HsaALTA1002239-7/7	0.057025	0.088976	-0.031952	0	NA	NA	NA	NA
PNPLA6	HsaALTA1002240-1/2	0.03421	0.063061	-0.028851	0	NA	NA	NA	NA
PNPLA6	HsaALTA1002240-2/2	0.966316	0.936478	0.029838	0	NA	NA	NA	NA
PNPLA6	HsaALTA1002241-1/3	0.019843	0.015383	0.00446	0	0.016108	0.021554	-0.005446	0
PNPLA6	HsaALTA1002241-2/3	0.980497	0.984514	-0.004017	0	0.985938	0.981368	0.00457	0
PNPLA6	HsaALTA1002241-3/3	0.019183	0.016796	0.002387	0	0.015153	0.020996	-0.005843	0
IFT88	HsaALTA1002243-1/2	0.967607	0.960094	0.007513	0	0.965029	0.967916	-0.002887	0
IFT88	HsaALTA1002243-2/2	0.031335	0.039508	-0.008173	0	0.034879	0.036184	-0.001305	0
IFT88	HsaALTA1002246-1/2	0.04056	0.041486	-0.000926	0	NA	NA	NA	NA
IFT88	HsaALTA1002246-2/2	0.95832	0.956416	0.001904	0	NA	NA	NA	NA
ALG1	HsaALTA1002249-1/3	0.017047	0.01862	-0.001574	0	0.033544	0.051834	-0.01829	0
ALG1	HsaALTA1002249-2/3	0.982811	0.981983	0.000828	0	0.964472	0.951154	0.013318	0
ALG1	HsaALTA1002249-3/3	0.016364	0.01083	0.005534	0	0.032592	0.049645	-0.017053	0
ZCCHC8	HsaALTA1002252-1/2	0.019685	0.017143	0.002542	0	NA	NA	NA	NA
ZCCHC8	HsaALTA1002252-2/2	0.981609	0.984261	-0.002652	0	NA	NA	NA	NA
ZCCHC8	HsaALTA1002255-1/2	0.966559	0.96427	0.00229	0	0.96492	0.950751	0.014169	0
ZCCHC8	HsaALTA1002255-2/2	0.030876	0.033617	-0.002741	0	0.036071	0.051754	-0.015683	0
ABCF2	HsaALTA1002256-1/2	0.964803	0.980446	-0.015644	0	NA	NA	NA	NA
ABCF2	HsaALTA1002256-2/2	0.032273	0.020414	0.011859	0	NA	NA	NA	NA
ABCF2	HsaALTA1002257-1/2	0.014839	0.01829	-0.00345	0	0.030764	0.05569	-0.024926	0.02
ABCF2	HsaALTA1002257-2/2	0.985162	0.980987	0.004175	0	0.969318	0.944951	0.024367	0
ABCF2	HsaALTA1002259-1/3	0.011128	0.018038	-0.00691	0	0.032216	0.03597	-0.003754	0
ABCF2	HsaALTA1002259-2/3	0.010942	0.010756	0.000186	0	0.019433	0.036277	-0.016844	0
ABCF2	HsaALTA1002259-3/3	0.988907	0.981457	0.00745	0	0.968396	0.963118	0.005278	0
FUT8	HsaALTA1002273-1/2	0.023665	0.039224	-0.01556	0	NA	NA	NA	NA
FUT8	HsaALTA1002273-2/2	0.978573	0.965268	0.013305	0	NA	NA	NA	NA
FUT8	HsaALTA1002275-1/3	0.023526	0.06705	-0.043525	0	0.02481	0.04673	-0.02192	0
FUT8	HsaALTA1002275-2/3	0.977562	0.943767	0.033794	0	0.975765	0.952628	0.023137	0
FUT8	HsaALTA1002275-3/3	0.022865	0.061412	-0.038547	0	0.022882	0.045966	-0.023084	0
FUT8	HsaALTA1002277-1/2	NA	NA	NA	NA	0.981952	0.947979	0.033972	0
FUT8	HsaALTA1002277-2/2	NA	NA	NA	NA	0.018771	0.048848	-0.030078	0.02
UBA6	HsaALTA1002278-1/2	0.023989	0.024519	-0.00053	0	NA	NA	NA	NA
UBA6	HsaALTA1002278-2/2	0.973606	0.975022	-0.001416	0	NA	NA	NA	NA
UBA6	HsaALTA1002279-1/2	0.032696	0.026933	0.005763	0	0.022302	0.031764	-0.009463	0
UBA6	HsaALTA1002279-2/2	0.967209	0.973838	-0.006629	0	0.977054	0.971578	0.005476	0
UBA6	HsaALTA1002280-1/2	0.954979	0.935915	0.019064	0	NA	NA	NA	NA
UBA6	HsaALTA1002280-2/2	0.045118	0.064946	-0.019829	0	NA	NA	NA	NA
UBA6	HsaALTA1002281-1/2	0.024232	0.027323	-0.003091	0	NA	NA	NA	NA
UBA6	HsaALTA1002281-2/2	0.977593	0.973967	0.003627	0	NA	NA	NA	NA
UBA6	HsaALTA1002282-1/3	0.037058	0.030666	0.006391	0	NA	NA	NA	NA
UBA6	HsaALTA1002282-2/3	0.035837	0.032751	0.003086	0	NA	NA	NA	NA
UBA6	HsaALTA1002282-3/3	0.961433	0.967832	-0.006399	0	NA	NA	NA	NA
UBA6	HsaALTA1002283-1/2	0.977882	0.978429	-0.000547	0	0.952705	0.970421	-0.017716	0
UBA6	HsaALTA1002283-2/2	0.023728	0.021388	0.00234	0	0.054942	0.030891	0.02405	0
UBA6	HsaALTA1002284-1/2	0.015139	0.017408	-0.002269	0	0.016567	0.010664	0.005902	0
UBA6	HsaALTA1002284-2/2	0.984983	0.98373	0.001253	0	0.98358	0.98999	-0.00641	0
UBA6	HsaALTA1002285-1/3	0.019218	0.026661	-0.007443	0	0.061909	0.037201	0.024708	0
UBA6	HsaALTA1002285-2/3	0.97935	0.970399	0.008951	0	0.946497	0.961622	-0.015126	0
UBA6	HsaALTA1002285-3/3	0.020126	0.027903	-0.007777	0	0.047159	0.035884	0.011275	0
UBA6	HsaALTA1002286-1/2	0.023066	0.023527	-0.000461	0	0.04114	0.058475	-0.017336	0
UBA6	HsaALTA1002286-2/2	0.976342	0.976534	-0.000192	0	0.961455	0.943368	0.018087	0.01
UBA6	HsaALTA1002287-1/2	0.095026	0.115659	-0.020634	0	NA	NA	NA	NA
UBA6	HsaALTA1002287-2/2	0.900294	0.884858	0.015436	0	NA	NA	NA	NA
UBA6	HsaALTA1002288-1/2	0.015124	0.014036	0.001088	0	0.032388	0.027054	0.005335	0
UBA6	HsaALTA1002288-2/2	0.985126	0.985706	-0.000581	0	0.971018	0.969962	0.001056	0
UBA6	HsaALTA1002289-1/3	0.011237	0.014977	-0.003739	0	0.038796	0.030892	0.007903	0
UBA6	HsaALTA1002289-2/3	0.989065	0.985062	0.004002	0	0.965719	0.968487	-0.002768	0
UBA6	HsaALTA1002289-3/3	0.011835	0.015816	-0.003982	0	0.036038	0.032106	0.003932	0
UBA6	HsaALTA1002290-1/2	0.033487	0.027998	0.005489	0	NA	NA	NA	NA
UBA6	HsaALTA1002290-2/2	0.963846	0.971857	-0.008011	0	NA	NA	NA	NA
GAB2	HsaALTA1002292-1/2	0.963449	0.906999	0.05645	0	NA	NA	NA	NA
GAB2	HsaALTA1002292-2/2	0.039042	0.096477	-0.057435	0	NA	NA	NA	NA
GAB2	HsaALTA1002293-1/2	0.029809	0.057851	-0.028042	0	0.04904	0.059256	-0.010216	0
GAB2	HsaALTA1002293-2/2	0.96691	0.942237	0.024674	0	0.951383	0.941045	0.010338	0
GAB2	HsaALTA1002294-1/2	0.968948	0.970233	-0.001284	0	NA	NA	NA	NA
GAB2	HsaALTA1002294-2/2	0.032728	0.032621	0.000108	0	NA	NA	NA	NA
ATP6V0A1	HsaALTA1002296-1/3	0.0063	0.011728	-0.005428	0	0.004088	0.005823	-0.001735	0
ATP6V0A1	HsaALTA1002296-2/3	0.006235	0.012791	-0.006556	0	0.004858	0.005021	-0.000163	0
ATP6V0A1	HsaALTA1002296-3/3	0.993686	0.987329	0.006358	0	0.995364	0.995029	0.000335	0
ATP6V0A1	HsaALTA1002297-1/2	0.012094	0.018082	-0.005988	0	0.022535	0.034031	-0.011496	0
ATP6V0A1	HsaALTA1002297-2/2	0.988738	0.980539	0.008199	0	0.978277	0.960403	0.017875	0
ATP6V0A1	HsaALTA1002299-1/2	0.990994	0.985015	0.005979	0	0.96532	0.949763	0.015556	0
ATP6V0A1	HsaALTA1002299-2/2	0.007932	0.015506	-0.007574	0	0.031988	0.042974	-0.010986	0
ATP6V0A1	HsaALTA1002300-1/2	0.010566	0.020525	-0.009959	0	0.013982	0.020927	-0.006945	0
ATP6V0A1	HsaALTA1002300-2/2	0.989481	0.978842	0.010639	0	0.986635	0.98067	0.005964	0
PIAS1	HsaALTA1002301-1/2	0.015129	0.021918	-0.006789	0	0.037183	0.02837	0.008812	0
PIAS1	HsaALTA1002301-2/2	0.984606	0.979232	0.005374	0	0.964854	0.970479	-0.005625	0
PIAS1	HsaALTA1002302-1/2	0.982248	0.970595	0.011653	0	0.990961	0.990312	0.000649	0
PIAS1	HsaALTA1002302-2/2	0.017894	0.032297	-0.014404	0	0.009097	0.010246	-0.001149	0
PIAS1	HsaALTA1002304-1/3	0.020313	0.026127	-0.005813	0	NA	NA	NA	NA
PIAS1	HsaALTA1002304-2/3	0.979114	0.973992	0.005123	0	NA	NA	NA	NA
PIAS1	HsaALTA1002304-3/3	0.020841	0.026032	-0.005191	0	NA	NA	NA	NA
SLC4A7	HsaALTA1002307-1/2	0.018067	0.04572	-0.027652	0.02	0.006895	0.006466	0.000429	0
SLC4A7	HsaALTA1002307-2/2	0.981759	0.956898	0.024861	0	0.993709	0.993684	2.5e-05	0
SLC4A7	HsaALTA1002309-1/2	0.014621	0.047334	-0.032713	0	NA	NA	NA	NA
SLC4A7	HsaALTA1002309-2/2	0.984474	0.946108	0.038366	0	NA	NA	NA	NA
SLC4A7	HsaALTA1002311-1/5	0.016806	0.036916	-0.02011	0	NA	NA	NA	NA
SLC4A7	HsaALTA1002311-2/5	0.017074	0.03994	-0.022866	0	NA	NA	NA	NA
SLC4A7	HsaALTA1002311-3/5	0.018023	0.034415	-0.016392	0	NA	NA	NA	NA
SLC4A7	HsaALTA1002311-4/5	0.019251	0.035805	-0.016554	0	NA	NA	NA	NA
SLC4A7	HsaALTA1002311-5/5	0.980721	0.964276	0.016445	0	NA	NA	NA	NA
SLC4A7	HsaALTA1002312-1/3	0.009662	0.036214	-0.026552	0	NA	NA	NA	NA
SLC4A7	HsaALTA1002312-2/3	0.009298	0.033691	-0.024392	0	NA	NA	NA	NA
SLC4A7	HsaALTA1002312-3/3	0.99025	0.967629	0.022621	0	NA	NA	NA	NA
SLC4A7	HsaALTA1002313-1/2	0.006496	0.025152	-0.018656	0	0.024984	0.034632	-0.009648	0
SLC4A7	HsaALTA1002313-2/2	0.993356	0.977391	0.015966	0	0.971697	0.969776	0.001921	0
MAP2K3	HsaALTA1002320-1/2	0.99155	0.977182	0.014368	0	0.973506	0.969586	0.003919	0
MAP2K3	HsaALTA1002320-2/2	0.008424	0.02227	-0.013846	0	0.027456	0.031259	-0.003803	0
MAP2K3	HsaALTA1002321-1/2	0.993182	0.992313	0.000869	0	0.989927	0.983959	0.005968	0
MAP2K3	HsaALTA1002321-2/2	0.006653	0.008042	-0.001388	0	0.010665	0.016003	-0.005339	0
MAP2K3	HsaALTA1002322-1/2	0.992881	0.991481	0.0014	0	0.953585	0.976422	-0.022838	0
MAP2K3	HsaALTA1002322-2/2	0.007362	0.008303	-0.00094	0	0.047067	0.02283	0.024236	0
TMSB10	HsaALTA1002325-1/7	0.00049	0.000452	3.8e-05	0	0.000387	0.000433	-4.5e-05	0
TMSB10	HsaALTA1002325-2/7	0.00053	0.000436	9.4e-05	0	0.000405	0.000433	-2.9e-05	0
TMSB10	HsaALTA1002325-3/7	0.000494	0.000458	3.6e-05	0	0.000423	0.000431	-8e-06	0
TMSB10	HsaALTA1002325-4/7	0.998534	0.998007	0.000526	0	0.999112	0.997152	0.00196	0
TMSB10	HsaALTA1002325-5/7	0.001468	0.001508	-4e-05	0	0.000639	0.00257	-0.001931	0
TMSB10	HsaALTA1002325-6/7	0.00049	0.000895	-0.000405	0	0.000658	0.000668	-1e-05	0
TMSB10	HsaALTA1002325-7/7	0.000501	0.000405	9.6e-05	0	0.000391	0.000434	-4.4e-05	0
RNF19A	HsaALTA1002328-1/2	0.992916	0.988836	0.00408	0	0.963053	0.977885	-0.014832	0
RNF19A	HsaALTA1002328-2/2	0.007856	0.011051	-0.003195	0	0.042152	0.025096	0.017056	0
RNF19A	HsaALTA1002329-1/2	0.005414	0.017204	-0.01179	0	0.010386	0.010745	-0.000358	0
RNF19A	HsaALTA1002329-2/2	0.994088	0.983191	0.010897	0	0.989173	0.989807	-0.000634	0
RNF19A	HsaALTA1002330-1/2	0.995287	0.992782	0.002505	0	0.992674	0.995181	-0.002507	0
RNF19A	HsaALTA1002330-2/2	0.00488	0.007309	-0.002429	0	0.007244	0.004644	0.002601	0
RNF19A	HsaALTA1002331-1/2	0.004553	0.006654	-0.0021	0	0.011553	0.013789	-0.002237	0
RNF19A	HsaALTA1002331-2/2	0.995237	0.992993	0.002244	0	0.988101	0.98635	0.001751	0
PEX3	HsaALTA1002332-1/2	0.97607	0.982314	-0.006244	0	0.981204	0.984602	-0.003398	0
PEX3	HsaALTA1002332-2/2	0.023565	0.020578	0.002988	0	0.019454	0.015496	0.003958	0
PEX3	HsaALTA1002333-1/2	0.969762	0.975154	-0.005393	0	NA	NA	NA	NA
PEX3	HsaALTA1002333-2/2	0.02985	0.02566	0.00419	0	NA	NA	NA	NA
PEX3	HsaALTA1002334-1/2	0.028552	0.018047	0.010506	0	NA	NA	NA	NA
PEX3	HsaALTA1002334-2/2	0.971809	0.982962	-0.011153	0	NA	NA	NA	NA
GABARAPL2	HsaALTA1002335-1/3	0.996326	0.996125	0.0002	0	0.982033	0.983611	-0.001577	0
GABARAPL2	HsaALTA1002335-2/3	0.003702	0.004027	-0.000325	0	0.016819	0.017459	-0.000639	0
GABARAPL2	HsaALTA1002335-3/3	0.003669	0.00382	-0.000152	0	0.018301	0.017796	0.000505	0
GABARAPL2	HsaALTA1002336-1/2	0.002803	0.003934	-0.001131	0	0.010672	0.016552	-0.00588	0
GABARAPL2	HsaALTA1002336-2/2	0.996997	0.996484	0.000513	0	0.989467	0.985518	0.003949	0
GABARAPL2	HsaALTA1002337-1/2	0.998555	0.998719	-0.000163	0	0.99761	0.997603	7e-06	0
GABARAPL2	HsaALTA1002337-2/2	0.001277	0.001391	-0.000114	0	0.002199	0.002204	-5e-06	0
SH3YL1	HsaALTA1002340-1/2	0.995974	0.992147	0.003826	0	0.975708	0.970839	0.004869	0
SH3YL1	HsaALTA1002340-2/2	0.004152	0.008793	-0.004641	0	0.026783	0.030799	-0.004016	0
SH3YL1	HsaALTA1002342-1/2	0.996232	0.989794	0.006438	0	0.99214	0.992538	-0.000398	0
SH3YL1	HsaALTA1002342-2/2	0.00385	0.01051	-0.00666	0	0.007213	0.00775	-0.000538	0
FAM136A	HsaALTA1002344-1/2	0.995539	0.995952	-0.000413	0	0.989643	0.984579	0.005064	0
FAM136A	HsaALTA1002344-2/2	0.004297	0.004323	-2.6e-05	0	0.010977	0.014281	-0.003304	0
VCL	HsaALTA1002347-1/2	0.019737	0.025031	-0.005294	0	0.017543	0.021182	-0.00364	0
VCL	HsaALTA1002347-2/2	0.979914	0.975337	0.004577	0	0.983466	0.980546	0.00292	0
VCL	HsaALTA1002348-1/2	0.97367	0.96535	0.00832	0	0.967995	0.962212	0.005782	0
VCL	HsaALTA1002348-2/2	0.024761	0.033367	-0.008606	0	0.032769	0.038304	-0.005535	0
VCL	HsaALTA1002349-1/2	0.985854	0.97775	0.008104	0	0.986946	0.980623	0.006323	0
VCL	HsaALTA1002349-2/2	0.014656	0.021598	-0.006942	0	0.01207	0.019193	-0.007122	0
VCL	HsaALTA1002350-1/2	0.981065	0.979972	0.001093	0	NA	NA	NA	NA
VCL	HsaALTA1002350-2/2	0.017964	0.017195	0.000769	0	NA	NA	NA	NA
VCL	HsaALTA1002351-1/2	0.02102	0.032764	-0.011744	0	0.013337	0.024544	-0.011207	0
VCL	HsaALTA1002351-2/2	0.979083	0.967089	0.011994	0	0.986812	0.973266	0.013546	0
VCL	HsaALTA1002352-1/2	0.018475	0.024895	-0.00642	0	0.027479	0.038519	-0.011039	0.01
VCL	HsaALTA1002352-2/2	0.983644	0.975966	0.007679	0	0.971214	0.966991	0.004223	0
VCL	HsaALTA1002353-1/2	0.013843	0.027208	-0.013365	0	0.017239	0.02066	-0.003421	0
VCL	HsaALTA1002353-2/2	0.985673	0.975263	0.01041	0	0.982838	0.978806	0.004032	0
VCL	HsaALTA1002354-1/2	0.978937	0.975782	0.003155	0	0.991443	0.988841	0.002603	0
VCL	HsaALTA1002354-2/2	0.021011	0.023515	-0.002504	0	0.008139	0.011283	-0.003144	0
VCL	HsaALTA1002355-1/4	0.012275	0.012575	-0.0003	0	0.025273	0.028323	-0.00305	0
VCL	HsaALTA1002355-2/4	0.988823	0.987338	0.001485	0	0.97584	0.97261	0.003229	0
VCL	HsaALTA1002355-3/4	0.012027	0.013681	-0.001653	0	0.026921	0.026772	0.00015	0
VCL	HsaALTA1002355-4/4	0.012	0.013268	-0.001268	0	0.024255	0.029017	-0.004762	0
DEPDC1B	HsaALTA1002357-1/2	0.043452	0.035099	0.008353	0	0.061812	0.035252	0.02656	0
DEPDC1B	HsaALTA1002357-2/2	0.954895	0.964694	-0.009799	0	0.931582	0.963158	-0.031576	0.02
DEPDC1B	HsaALTA1002358-1/2	0.010208	0.010613	-0.000404	0	0.034712	0.022434	0.012278	0
DEPDC1B	HsaALTA1002358-2/2	0.989387	0.989572	-0.000186	0	0.968139	0.976226	-0.008086	0
DEPDC1B	HsaALTA1002359-1/2	0.009352	0.014463	-0.005111	0	0.017165	0.023057	-0.005892	0
DEPDC1B	HsaALTA1002359-2/2	0.988772	0.985332	0.00344	0	0.98314	0.976805	0.006334	0
DEPDC1B	HsaALTA1002360-1/3	0.009503	0.01149	-0.001987	0	0.00275	0.007318	-0.004568	0
DEPDC1B	HsaALTA1002360-2/3	0.990758	0.989597	0.001161	0	0.997365	0.992595	0.00477	0
DEPDC1B	HsaALTA1002360-3/3	0.009005	0.010898	-0.001894	0	0.002812	0.007479	-0.004668	0
NSMAF	HsaALTA1002364-1/3	0.815504	0.942484	-0.12698	0	0.94908	0.960919	-0.01184	0
NSMAF	HsaALTA1002364-2/3	0.18436	0.056936	0.127424	0	0.046107	0.03984	0.006268	0.01
NSMAF	HsaALTA1002364-3/3	0.04056	0.064333	-0.023773	0	0.04588	0.041593	0.004287	0
NSMAF	HsaALTA1002365-1/2	0.962103	0.959045	0.003057	0	NA	NA	NA	NA
NSMAF	HsaALTA1002365-2/2	0.03994	0.04462	-0.00468	0	NA	NA	NA	NA
NSMAF	HsaALTA1002366-1/3	0.950773	0.956561	-0.005789	0	NA	NA	NA	NA
NSMAF	HsaALTA1002366-2/3	0.052513	0.043011	0.009503	0	NA	NA	NA	NA
NSMAF	HsaALTA1002366-3/3	0.049353	0.04679	0.002564	0	NA	NA	NA	NA
NSMAF	HsaALTA1002367-1/2	0.034595	0.052004	-0.017408	0	0.05269	0.026524	0.026166	0
NSMAF	HsaALTA1002367-2/2	0.965871	0.947456	0.018414	0	0.948157	0.972502	-0.024345	0
NSMAF	HsaALTA1002368-1/3	0.96848	0.96772	0.00076	0	0.973233	0.973774	-0.000541	0
NSMAF	HsaALTA1002368-2/3	0.031211	0.03464	-0.003429	0	0.025662	0.026134	-0.000472	0
NSMAF	HsaALTA1002368-3/3	0.03056	0.034325	-0.003765	0	0.027605	0.024986	0.002619	0
NSMAF	HsaALTA1002369-1/2	0.971072	0.967536	0.003535	0	NA	NA	NA	NA
NSMAF	HsaALTA1002369-2/2	0.031663	0.035918	-0.004255	0	NA	NA	NA	NA
NSMAF	HsaALTA1002370-1/2	0.957697	0.931814	0.025884	0	NA	NA	NA	NA
NSMAF	HsaALTA1002370-2/2	0.042948	0.059652	-0.016704	0	NA	NA	NA	NA
NSMAF	HsaALTA1002371-1/2	0.954435	0.945135	0.0093	0	NA	NA	NA	NA
NSMAF	HsaALTA1002371-2/2	0.046904	0.052363	-0.005459	0	NA	NA	NA	NA
NSMAF	HsaALTA1002372-1/2	0.047901	0.04424	0.003661	0	0.03147	0.05854	-0.02707	0
NSMAF	HsaALTA1002372-2/2	0.953966	0.952605	0.00136	0	0.967889	0.941537	0.026352	0
NSMAF	HsaALTA1002373-1/2	0.053879	0.029462	0.024417	0	0.034202	0.043402	-0.009201	0
NSMAF	HsaALTA1002373-2/2	0.946118	0.967988	-0.02187	0	0.965768	0.960786	0.004982	0
NSMAF	HsaALTA1002374-1/2	0.038304	0.027365	0.010939	0	0.011555	0.020818	-0.009262	0
NSMAF	HsaALTA1002374-2/2	0.960639	0.972745	-0.012106	0	0.988623	0.97958	0.009042	0
NSMAF	HsaALTA1002375-1/2	0.042764	0.033103	0.009661	0	NA	NA	NA	NA
NSMAF	HsaALTA1002375-2/2	0.957309	0.967861	-0.010552	0	NA	NA	NA	NA
ADSS	HsaALTA1002376-1/2	0.978068	0.971958	0.00611	0	NA	NA	NA	NA
ADSS	HsaALTA1002376-2/2	0.019985	0.031315	-0.01133	0	NA	NA	NA	NA
ADSS	HsaALTA1002379-1/3	0.016015	0.007189	0.008826	0	0.006044	0.00614	-9.7e-05	0
ADSS	HsaALTA1002379-2/3	0.007007	0.007102	-9.5e-05	0	0.005394	0.009686	-0.004292	0
ADSS	HsaALTA1002379-3/3	0.985263	0.992908	-0.007645	0	0.993686	0.990177	0.003508	0
ADSS	HsaALTA1002380-1/2	0.026988	0.026203	0.000786	0	0.037177	0.032595	0.004582	0
ADSS	HsaALTA1002380-2/2	0.973243	0.972313	0.00093	0	0.959869	0.965958	-0.00609	0
RFC1	HsaALTA1002384-1/2	0.015268	0.011199	0.00407	0	0.008218	0.007283	0.000935	0
RFC1	HsaALTA1002384-2/2	0.985436	0.987724	-0.002289	0	0.99213	0.992785	-0.000655	0
RFC1	HsaALTA1002385-1/2	0.986562	0.991209	-0.004647	0	0.992749	0.99342	-0.000671	0
RFC1	HsaALTA1002385-2/2	0.012493	0.008797	0.003696	0	0.007194	0.006514	0.00068	0
RFC1	HsaALTA1002386-1/2	0.00709	0.007962	-0.000872	0	0.003561	0.003108	0.000453	0
RFC1	HsaALTA1002386-2/2	0.993195	0.992081	0.001114	0	0.996327	0.997091	-0.000764	0
RFC1	HsaALTA1002387-1/3	0.012977	0.008807	0.00417	0	0.013695	0.009188	0.004508	0
RFC1	HsaALTA1002387-2/3	0.987691	0.991791	-0.0041	0	0.985918	0.989736	-0.003818	0
RFC1	HsaALTA1002387-3/3	0.013073	0.008925	0.004148	0	0.01377	0.010457	0.003313	0
RFC1	HsaALTA1002388-1/2	0.986326	0.987764	-0.001438	0	0.966493	0.975382	-0.008889	0
RFC1	HsaALTA1002388-2/2	0.014493	0.011883	0.002611	0	0.032278	0.023943	0.008335	0
RFC1	HsaALTA1002389-1/3	0.013002	0.009044	0.003957	0	0.015139	0.014478	0.000661	0
RFC1	HsaALTA1002389-2/3	0.987732	0.991244	-0.003512	0	0.984334	0.986279	-0.001946	0
RFC1	HsaALTA1002389-3/3	0.01346	0.008847	0.004613	0	0.014695	0.014735	-4.1e-05	0
RFC1	HsaALTA1002390-1/2	0.990021	0.991796	-0.001776	0	0.994425	0.996733	-0.002308	0
RFC1	HsaALTA1002390-2/2	0.00876	0.008812	-5.2e-05	0	0.005893	0.003085	0.002808	0
RFC1	HsaALTA1002391-1/3	0.012947	0.01179	0.001157	0	0.016752	0.022191	-0.005439	0
RFC1	HsaALTA1002391-2/3	0.012737	0.012326	0.000411	0	0.015557	0.024175	-0.008619	0
RFC1	HsaALTA1002391-3/3	0.985672	0.987751	-0.002078	0	0.983682	0.976121	0.007561	0
RFC1	HsaALTA1002392-1/2	0.008319	0.00557	0.002749	0	0.007277	0.008045	-0.000768	0
RFC1	HsaALTA1002392-2/2	0.99209	0.994597	-0.002507	0	0.992906	0.991738	0.001169	0
TBC1D23	HsaALTA1002394-1/2	0.015528	0.016477	-0.000949	0	0.05941	0.043318	0.016092	0
TBC1D23	HsaALTA1002394-2/2	0.98593	0.982436	0.003494	0	0.942525	0.954601	-0.012076	0
TBC1D23	HsaALTA1002395-1/3	0.036497	0.023668	0.01283	0	0.014691	0.024636	-0.009944	0
TBC1D23	HsaALTA1002395-2/3	0.963187	0.978285	-0.015099	0	0.985757	0.971942	0.013815	0
TBC1D23	HsaALTA1002395-3/3	0.016934	0.022252	-0.005318	0	0.014636	0.028057	-0.013421	0
TBC1D23	HsaALTA1002396-1/3	0.019939	0.020162	-0.000223	0	0.054855	0.040539	0.014315	0
TBC1D23	HsaALTA1002396-2/3	0.019346	0.042627	-0.023282	0	0.052472	0.071903	-0.01943	0
TBC1D23	HsaALTA1002396-3/3	0.978832	0.95521	0.023622	0	0.947128	0.930498	0.016631	0
TBC1D23	HsaALTA1002397-1/2	0.040773	0.03272	0.008053	0	0.024449	0.023342	0.001107	0
TBC1D23	HsaALTA1002397-2/2	0.963421	0.968644	-0.005223	0	0.974222	0.977397	-0.003175	0
TBC1D23	HsaALTA1002398-1/2	0.021174	0.015285	0.005889	0	0.021563	0.010709	0.010854	0
TBC1D23	HsaALTA1002398-2/2	0.979079	0.984456	-0.005377	0	0.976328	0.988283	-0.011956	0
CUL3	HsaALTA1002400-1/2	0.988983	0.991823	-0.00284	0	0.987959	0.991686	-0.003727	0
CUL3	HsaALTA1002400-2/2	0.011041	0.008189	0.002852	0	0.013846	0.008773	0.005072	0
CUL3	HsaALTA1002401-1/4	0.018708	0.031976	-0.013268	0	NA	NA	NA	NA
CUL3	HsaALTA1002401-2/4	0.979941	0.968528	0.011413	0	NA	NA	NA	NA
CUL3	HsaALTA1002401-3/4	0.019214	0.031104	-0.01189	0	NA	NA	NA	NA
CUL3	HsaALTA1002401-4/4	0.020552	0.033914	-0.013362	0	NA	NA	NA	NA
CUL3	HsaALTA1002402-1/2	0.004912	0.005308	-0.000396	0	0.00662	0.006741	-0.00012	0
CUL3	HsaALTA1002402-2/2	0.995376	0.994508	0.000869	0	0.993879	0.993448	0.000432	0
CUL3	HsaALTA1002403-1/2	0.003627	0.005359	-0.001731	0	0.014075	0.014543	-0.000468	0
CUL3	HsaALTA1002403-2/2	0.995626	0.994874	0.000752	0	0.986627	0.985088	0.001539	0
CUL3	HsaALTA1002404-1/3	0.004766	0.006672	-0.001907	0	0.01755	0.018388	-0.000838	0
CUL3	HsaALTA1002404-2/3	0.995235	0.993723	0.001512	0	0.983391	0.982402	0.000989	0
CUL3	HsaALTA1002404-3/3	0.004778	0.005996	-0.001219	0	0.016853	0.018847	-0.001994	0
ZZZ3	HsaALTA1002418-1/3	0.038751	0.056439	-0.017688	0	NA	NA	NA	NA
ZZZ3	HsaALTA1002418-2/3	0.960963	0.943883	0.01708	0	NA	NA	NA	NA
ZZZ3	HsaALTA1002418-3/3	0.035015	0.052192	-0.017177	0	NA	NA	NA	NA
ZZZ3	HsaALTA1002419-1/2	0.051602	0.032348	0.019253	0	NA	NA	NA	NA
ZZZ3	HsaALTA1002419-2/2	0.945903	0.969332	-0.023428	0	NA	NA	NA	NA
ZZZ3	HsaALTA1002421-1/2	0.024757	0.025827	-0.00107	0	NA	NA	NA	NA
ZZZ3	HsaALTA1002421-2/2	0.974642	0.975976	-0.001335	0	NA	NA	NA	NA
ZZZ3	HsaALTA1002422-1/2	0.977288	0.982435	-0.005147	0	NA	NA	NA	NA
ZZZ3	HsaALTA1002422-2/2	0.023345	0.016993	0.006352	0	NA	NA	NA	NA
ZZZ3	HsaALTA1002423-1/2	0.016938	0.020049	-0.003111	0	0.011858	0.024116	-0.012257	0
ZZZ3	HsaALTA1002423-2/2	0.983623	0.979683	0.00394	0	0.987268	0.978147	0.009121	0
TUBG2	HsaALTA1002435-1/2	0.98306	0.975425	0.007635	0	NA	NA	NA	NA
TUBG2	HsaALTA1002435-2/2	0.017693	0.02438	-0.006687	0	NA	NA	NA	NA
TUBG2	HsaALTA1002436-1/2	0.994546	0.990769	0.003777	0	0.972711	0.976878	-0.004167	0
TUBG2	HsaALTA1002436-2/2	0.006157	0.009266	-0.003109	0	0.024401	0.0222	0.002201	0
RPL26L1	HsaALTA1002438-1/2	0.97238	0.976631	-0.004251	0	0.978176	0.959594	0.018582	0
RPL26L1	HsaALTA1002438-2/2	0.027528	0.022744	0.004784	0	0.019462	0.036768	-0.017306	0
NSUN2	HsaALTA1002450-1/2	0.982907	0.978649	0.004257	0	0.987508	0.984568	0.00294	0
NSUN2	HsaALTA1002450-2/2	0.016451	0.020517	-0.004067	0	0.012346	0.016836	-0.00449	0
NSUN2	HsaALTA1002451-1/2	0.98861	0.987305	0.001305	0	0.97572	0.967877	0.007842	0
NSUN2	HsaALTA1002451-2/2	0.010907	0.013257	-0.00235	0	0.021996	0.029531	-0.007536	0
NSUN2	HsaALTA1002452-1/3	0.029409	0.035537	-0.006128	0	0.028614	0.038903	-0.010289	0
NSUN2	HsaALTA1002452-2/3	0.969389	0.962784	0.006606	0	0.968342	0.962897	0.005445	0
NSUN2	HsaALTA1002452-3/3	0.030034	0.033735	-0.003701	0	0.029452	0.038095	-0.008642	0
NSUN2	HsaALTA1002453-1/2	0.990059	0.987281	0.002778	0	0.986886	0.976203	0.010683	0
NSUN2	HsaALTA1002453-2/2	0.011148	0.013799	-0.002651	0	0.013095	0.02307	-0.009975	0
NSUN2	HsaALTA1002454-1/2	0.986283	0.984967	0.001317	0	0.994071	0.993374	0.000697	0
NSUN2	HsaALTA1002454-2/2	0.014046	0.014456	-0.000409	0	0.005714	0.006568	-0.000854	0
NSUN2	HsaALTA1002455-1/2	0.006943	0.023099	-0.016156	0	0.015706	0.015016	0.000691	0
NSUN2	HsaALTA1002455-2/2	0.993178	0.97671	0.016468	0	0.985057	0.986403	-0.001347	0
NSUN2	HsaALTA1002456-1/2	0.005487	0.007772	-0.002285	0	0.013639	0.015225	-0.001586	0
NSUN2	HsaALTA1002456-2/2	0.993974	0.992221	0.001754	0	0.986205	0.985566	0.000639	0
NSUN2	HsaALTA1002457-1/2	0.992	0.98871	0.003291	0	0.975377	0.986056	-0.010679	0
NSUN2	HsaALTA1002457-2/2	0.008104	0.011345	-0.003241	0	0.024457	0.014607	0.00985	0
NSUN2	HsaALTA1002458-1/2	0.012861	0.013955	-0.001094	0	0.006137	0.005294	0.000843	0
NSUN2	HsaALTA1002458-2/2	0.987288	0.985545	0.001743	0	0.9939	0.994718	-0.000818	0
MRI1	HsaALTA1002464-1/3	NA	NA	NA	NA	0.972239	0.977332	-0.005093	0
MRI1	HsaALTA1002464-2/3	NA	NA	NA	NA	0.024898	0.026207	-0.001308	0
MRI1	HsaALTA1002464-3/3	NA	NA	NA	NA	0.028379	0.024196	0.004183	0
METTL1	HsaALTA1002465-1/2	0.02724	0.032906	-0.005666	0	0.007663	0.009266	-0.001602	0
METTL1	HsaALTA1002465-2/2	0.973666	0.967345	0.006321	0	0.991233	0.989787	0.001446	0
METTL1	HsaALTA1002466-1/4	0.969062	0.945403	0.023659	0	0.928496	0.963135	-0.034639	0.03
METTL1	HsaALTA1002466-2/4	0.030892	0.058396	-0.027504	0	0.075703	0.037722	0.037981	0
METTL1	HsaALTA1002466-3/4	0.031924	0.034044	-0.002121	0	0.031595	0.034045	-0.00245	0
METTL1	HsaALTA1002466-4/4	0.030722	0.030659	6.3e-05	0	0.034071	0.036656	-0.002585	0
BOD1L1	HsaALTA1002468-1/2	NA	NA	NA	NA	0.035025	0.027035	0.00799	0
BOD1L1	HsaALTA1002468-2/2	NA	NA	NA	NA	0.962905	0.970637	-0.007732	0
BOD1L1	HsaALTA1002469-1/2	0.976388	0.951368	0.02502	0	0.963633	0.947211	0.016422	0
BOD1L1	HsaALTA1002469-2/2	0.025889	0.048243	-0.022354	0	0.034391	0.051897	-0.017506	0
BOD1L1	HsaALTA1002470-1/2	0.028206	0.042502	-0.014296	0	0.050558	0.0445	0.006057	0
BOD1L1	HsaALTA1002470-2/2	0.970764	0.958602	0.012162	0	0.952307	0.954862	-0.002555	0
BOD1L1	HsaALTA1002471-1/2	0.953536	0.948062	0.005474	0	0.976339	0.97307	0.003269	0
BOD1L1	HsaALTA1002471-2/2	0.043352	0.05027	-0.006918	0	0.024127	0.026019	-0.001892	0
BOD1L1	HsaALTA1002472-1/2	0.035308	0.050565	-0.015256	0	0.026517	0.053724	-0.027207	0
BOD1L1	HsaALTA1002472-2/2	0.965305	0.952658	0.012646	0	0.976259	0.944413	0.031846	0
BOD1L1	HsaALTA1002473-1/2	0.980357	0.964188	0.016169	0	0.975638	0.977291	-0.001653	0
BOD1L1	HsaALTA1002473-2/2	0.022567	0.036532	-0.013965	0	0.024172	0.023664	0.000508	0
BOD1L1	HsaALTA1002474-1/3	0.020766	0.030466	-0.0097	0	0.009496	0.008421	0.001075	0
BOD1L1	HsaALTA1002474-2/3	0.978919	0.969369	0.00955	0	0.989155	0.991937	-0.002782	0
BOD1L1	HsaALTA1002474-3/3	0.02066	0.027862	-0.007203	0	0.009413	0.008828	0.000585	0
BOD1L1	HsaALTA1002475-1/2	0.024357	0.038605	-0.014248	0	0.040816	0.040085	0.000731	0
BOD1L1	HsaALTA1002475-2/2	0.976679	0.962223	0.014456	0	0.961093	0.962465	-0.001372	0
BOD1L1	HsaALTA1002476-1/2	0.025778	0.055977	-0.030199	0	0.030587	0.033656	-0.003069	0
BOD1L1	HsaALTA1002476-2/2	0.975689	0.946443	0.029246	0	0.97196	0.971546	0.000414	0
BOD1L1	HsaALTA1002477-1/2	0.097854	0.128551	-0.030697	0	NA	NA	NA	NA
BOD1L1	HsaALTA1002477-2/2	0.90214	0.874235	0.027905	0	NA	NA	NA	NA
BOD1L1	HsaALTA1002478-1/2	0.035249	0.04039	-0.005141	0	0.046504	0.048946	-0.002441	0
BOD1L1	HsaALTA1002478-2/2	0.964914	0.957768	0.007146	0	0.953499	0.952396	0.001103	0
BOD1L1	HsaALTA1002479-1/2	0.045101	0.03986	0.00524	0	0.042358	0.044038	-0.00168	0
BOD1L1	HsaALTA1002479-2/2	0.953422	0.959137	-0.005715	0	0.956956	0.962929	-0.005974	0
BOD1L1	HsaALTA1002480-1/3	0.011129	0.016684	-0.005556	0	0.012287	0.012923	-0.000636	0
BOD1L1	HsaALTA1002480-2/3	0.989077	0.983258	0.005819	0	0.988638	0.986437	0.002201	0
BOD1L1	HsaALTA1002480-3/3	0.011314	0.017936	-0.006622	0	0.006703	0.007488	-0.000785	0
BOD1L1	HsaALTA1002481-1/2	0.982024	0.980799	0.001225	0	0.968825	0.961185	0.00764	0
BOD1L1	HsaALTA1002481-2/2	0.019751	0.020552	-0.000802	0	0.031389	0.042345	-0.010956	0.01
MAT2B	HsaALTA1002482-1/4	0.006072	0.005701	0.000372	0	0.033731	0.045091	-0.01136	0
MAT2B	HsaALTA1002482-2/4	0.006278	0.006687	-0.000409	0	0.035137	0.04345	-0.008314	0
MAT2B	HsaALTA1002482-3/4	0.006077	0.010367	-0.00429	0	0.033588	0.041908	-0.00832	0
MAT2B	HsaALTA1002482-4/4	0.993777	0.98963	0.004147	0	0.968515	0.959008	0.009507	0
MAT2B	HsaALTA1002483-1/3	0.009232	0.008196	0.001036	0	0.036174	0.047106	-0.010932	0
MAT2B	HsaALTA1002483-2/3	0.984656	0.970337	0.014318	0	0.96354	0.95384	0.0097	0
MAT2B	HsaALTA1002483-3/3	0.016408	0.028445	-0.012036	0	0.038347	0.0476	-0.009253	0
MAT2B	HsaALTA1002484-1/2	0.010894	0.008406	0.002487	0	0.024384	0.019888	0.004496	0
MAT2B	HsaALTA1002484-2/2	0.988889	0.991211	-0.002322	0	0.974476	0.9781	-0.003624	0
MAT2B	HsaALTA1002485-1/2	0.007883	0.010824	-0.002941	0	0.019273	0.037012	-0.017739	0.01
MAT2B	HsaALTA1002485-2/2	0.990352	0.988378	0.001973	0	0.980332	0.961862	0.01847	0
EDC4	HsaALTA1002490-1/3	0.009848	0.01118	-0.001332	0	0.005089	0.011516	-0.006427	0
EDC4	HsaALTA1002490-2/3	0.010709	0.011044	-0.000335	0	0.00531	0.011262	-0.005952	0
EDC4	HsaALTA1002490-3/3	0.989052	0.989069	-1.8e-05	0	0.994267	0.989047	0.00522	0
EDC4	HsaALTA1002491-1/2	0.980861	0.98024	0.000621	0	0.988543	0.970034	0.018509	0
EDC4	HsaALTA1002491-2/2	0.021371	0.019401	0.00197	0	0.012529	0.030692	-0.018163	0
EDC4	HsaALTA1002492-1/2	0.98426	0.978512	0.005747	0	0.991299	0.967669	0.02363	0
EDC4	HsaALTA1002492-2/2	0.017021	0.023257	-0.006236	0	0.007198	0.033548	-0.02635	0
EDC4	HsaALTA1002493-1/4	0.036291	0.023616	0.012675	0	NA	NA	NA	NA
EDC4	HsaALTA1002493-2/4	0.036203	0.026283	0.00992	0	NA	NA	NA	NA
EDC4	HsaALTA1002493-3/4	0.929847	0.976072	-0.046225	0	NA	NA	NA	NA
EDC4	HsaALTA1002493-4/4	0.032856	0.026193	0.006663	0	NA	NA	NA	NA
EDC4	HsaALTA1002494-1/6	0.018231	0.031381	-0.01315	0	0.01685	0.051175	-0.034325	0.03
EDC4	HsaALTA1002494-2/6	0.017675	0.019261	-0.001585	0	0.016105	0.058052	-0.041947	0.03
EDC4	HsaALTA1002494-3/6	0.015579	0.019868	-0.004289	0	0.016342	0.055691	-0.039349	0.04
EDC4	HsaALTA1002494-4/6	0.01673	0.019545	-0.002815	0	0.026785	0.062474	-0.035689	0.03
EDC4	HsaALTA1002494-5/6	0.982891	0.970825	0.012066	0	0.97475	0.941609	0.033141	0
EDC4	HsaALTA1002494-6/6	0.016412	0.020576	-0.004164	0	0.015868	0.057105	-0.041237	0.03
EDC4	HsaALTA1002495-1/3	0.016245	0.010973	0.005272	0	0.007072	0.018531	-0.011458	0
EDC4	HsaALTA1002495-2/3	0.982569	0.988889	-0.00632	0	0.993076	0.981799	0.011277	0
EDC4	HsaALTA1002495-3/3	0.009989	0.012273	-0.002285	0	0.00764	0.018158	-0.010518	0
EDC4	HsaALTA1002496-1/2	0.013842	0.012971	0.000871	0	0.035849	0.04831	-0.012461	0
EDC4	HsaALTA1002496-2/2	0.986977	0.986985	-8e-06	0	0.966447	0.958299	0.008148	0
EDC4	HsaALTA1002497-1/3	0.019577	0.020038	-0.00046	0	NA	NA	NA	NA
EDC4	HsaALTA1002497-2/3	0.978481	0.979627	-0.001146	0	NA	NA	NA	NA
EDC4	HsaALTA1002497-3/3	0.019161	0.019753	-0.000593	0	NA	NA	NA	NA
EDC4	HsaALTA1002498-1/3	0.978525	0.977859	0.000666	0	0.984748	0.974364	0.010384	0
EDC4	HsaALTA1002498-2/3	0.021558	0.023121	-0.001563	0	0.015298	0.024584	-0.009287	0
EDC4	HsaALTA1002498-3/3	0.02037	0.024652	-0.004281	0	0.015604	0.024095	-0.008492	0
EDC4	HsaALTA1002499-1/2	0.01315	0.015215	-0.002066	0	0.007332	0.011039	-0.003707	0
EDC4	HsaALTA1002499-2/2	0.987217	0.984412	0.002805	0	0.993481	0.988955	0.004525	0
EDC4	HsaALTA1002500-1/3	0.008168	0.010941	-0.002774	0	0.018296	0.024086	-0.00579	0
EDC4	HsaALTA1002500-2/3	0.991018	0.98967	0.001348	0	0.981638	0.972494	0.009144	0
EDC4	HsaALTA1002500-3/3	0.009441	0.011215	-0.001774	0	0.017845	0.027752	-0.009907	0
EDC4	HsaALTA1002501-1/2	0.010761	0.011781	-0.00102	0	0.042842	0.048797	-0.005955	0
EDC4	HsaALTA1002501-2/2	0.989671	0.987553	0.002117	0	0.960886	0.957104	0.003782	0
EDC4	HsaALTA1002502-1/4	0.009308	0.010576	-0.001269	0	0.01841	0.042933	-0.024524	0.02
EDC4	HsaALTA1002502-2/4	0.972428	0.977392	-0.004964	0	0.933827	0.960571	-0.026745	0.01
EDC4	HsaALTA1002502-3/4	0.009101	0.009243	-0.000142	0	0.018114	0.04369	-0.025576	0.02
EDC4	HsaALTA1002502-4/4	0.027201	0.022855	0.004346	0	0.065786	0.041957	0.023829	0
EDC4	HsaALTA1002503-1/2	0.987404	0.982622	0.004782	0	0.968467	0.973728	-0.005261	0
EDC4	HsaALTA1002503-2/2	0.013531	0.015801	-0.00227	0	0.03013	0.026768	0.003362	0
TRIO	HsaALTA1002509-1/2	0.015957	0.020154	-0.004197	0	0.047279	0.027532	0.019746	0
TRIO	HsaALTA1002509-2/2	0.982277	0.979632	0.002645	0	0.947882	0.972458	-0.024576	0
TRIO	HsaALTA1002513-1/2	NA	NA	NA	NA	0.026465	0.031724	-0.005259	0
TRIO	HsaALTA1002513-2/2	NA	NA	NA	NA	0.972445	0.968647	0.003798	0
TRIO	HsaALTA1002514-1/2	0.015182	0.028724	-0.013542	0	0.034142	0.054757	-0.020615	0
TRIO	HsaALTA1002514-2/2	0.984909	0.973768	0.011141	0	0.965851	0.944351	0.021501	0
TRIO	HsaALTA1002515-1/2	0.014781	0.038512	-0.023731	0	0.03942	0.031748	0.007672	0
TRIO	HsaALTA1002515-2/2	0.987131	0.958573	0.028559	0	0.958314	0.969028	-0.010715	0
TRIO	HsaALTA1002518-1/2	0.990527	0.980425	0.010102	0	0.963778	0.963203	0.000576	0
TRIO	HsaALTA1002518-2/2	0.009152	0.019472	-0.01032	0	0.036561	0.038003	-0.001442	0
TRIO	HsaALTA1002520-1/2	0.987675	0.972919	0.014756	0	0.977084	0.968893	0.008191	0
TRIO	HsaALTA1002520-2/2	0.012326	0.024265	-0.011938	0	0.023565	0.03188	-0.008315	0
TRIO	HsaALTA1002525-4/4	0.008395	0.012297	-0.003902	0	NA	NA	NA	NA
TRIO	HsaALTA1002526-1/3	0.991023	0.984068	0.006955	0	0.951667	0.975514	-0.023847	0
TRIO	HsaALTA1002526-2/3	0.009307	0.017248	-0.007941	0	0.045739	0.02586	0.019879	0
TRIO	HsaALTA1002526-3/3	0.009223	0.01765	-0.008427	0	0.045955	0.023215	0.022741	0
TRIO	HsaALTA1002528-1/3	0.007855	0.011152	-0.003297	0	0.020441	0.026619	-0.006177	0
TRIO	HsaALTA1002528-2/3	0.991552	0.988184	0.003368	0	0.978089	0.974033	0.004056	0
TRIO	HsaALTA1002528-3/3	0.007199	0.011659	-0.00446	0	0.022585	0.02519	-0.002605	0
TRIO	HsaALTA1002529-1/3	0.024668	0.037526	-0.012858	0	NA	NA	NA	NA
TRIO	HsaALTA1002529-2/3	0.977964	0.96297	0.014994	0	NA	NA	NA	NA
TRIO	HsaALTA1002529-3/3	0.024612	0.035802	-0.01119	0	NA	NA	NA	NA
TRIO	HsaALTA1002530-1/2	0.018192	0.044556	-0.026364	0	0.03532	0.03124	0.004079	0
TRIO	HsaALTA1002530-2/2	0.978955	0.958463	0.020491	0	0.965367	0.970883	-0.005516	0
TRIO	HsaALTA1002531-1/2	0.022316	0.044274	-0.021958	0	0.022617	0.021109	0.001507	0
TRIO	HsaALTA1002531-2/2	0.978252	0.95427	0.023982	0	0.978522	0.978301	0.000221	0
TRIO	HsaALTA1002531-2/3	0.022978	0.044056	-0.021078	0	0.022911	0.022911	0	0
TRIO	HsaALTA1002532-1/2	0.977682	0.952972	0.02471	0	0.952747	0.947655	0.005091	0
TRIO	HsaALTA1002532-2/2	0.022916	0.047593	-0.024677	0	0.045815	0.050116	-0.004301	0
TRIO	HsaALTA1002533-1/2	0.016716	0.037109	-0.020393	0	NA	NA	NA	NA
TRIO	HsaALTA1002533-2/2	0.982024	0.962532	0.019492	0	NA	NA	NA	NA
TRIO	HsaALTA1002534-1/2	0.9853	0.968704	0.016596	0	0.983522	0.983307	0.000215	0
TRIO	HsaALTA1002534-2/2	0.016076	0.029924	-0.013848	0	0.01782	0.017833	-1.2e-05	0
TRIO	HsaALTA1002535-1/2	0.015762	0.034786	-0.019024	0	0.02878	0.026398	0.002382	0
TRIO	HsaALTA1002535-2/2	0.982677	0.966745	0.015932	0	0.972246	0.969005	0.003241	0
TRIO	HsaALTA1002536-1/2	0.02394	0.032297	-0.008357	0	0.051421	0.056565	-0.005144	0
TRIO	HsaALTA1002536-2/2	0.977408	0.967024	0.010384	0	0.948241	0.945408	0.002833	0
TRIO	HsaALTA1002537-1/2	0.980311	0.970412	0.009899	0	0.942516	0.941017	0.001498	0
TRIO	HsaALTA1002537-2/2	0.020463	0.028225	-0.007763	0	0.05407	0.0556	-0.00153	0
TRIO	HsaALTA1002538-1/2	0.983945	0.974878	0.009066	0	0.944885	0.950683	-0.005798	0
TRIO	HsaALTA1002538-2/2	0.015279	0.02346	-0.008182	0	0.054	0.051708	0.002292	0
TRIO	HsaALTA1002539-1/2	0.980223	0.975682	0.004541	0	0.985186	0.988784	-0.003599	0
TRIO	HsaALTA1002539-2/2	0.021195	0.024613	-0.003418	0	0.013742	0.012887	0.000856	0
VCAN	HsaALTA1002542-1/2	NA	NA	NA	NA	0.052815	0.057311	-0.004496	0
VCAN	HsaALTA1002542-2/2	NA	NA	NA	NA	0.948432	0.943568	0.004864	0
VCAN	HsaALTA1002544-1/2	0.994742	0.962323	0.032419	0	0.983727	0.983638	8.8e-05	0
VCAN	HsaALTA1002544-2/2	0.005049	0.035802	-0.030753	0	0.015629	0.016736	-0.001107	0
VCAN	HsaALTA1002545-1/2	NA	NA	NA	NA	0.042455	0.048498	-0.006043	0
VCAN	HsaALTA1002545-2/2	NA	NA	NA	NA	0.956624	0.951255	0.005369	0
VCAN	HsaALTA1002546-1/2	NA	NA	NA	NA	0.060007	0.054085	0.005923	0
VCAN	HsaALTA1002546-2/2	NA	NA	NA	NA	0.938164	0.937036	0.001128	0
CLEC16A	HsaALTA1002547-1/2	0.042421	0.050932	-0.008511	0	0.016941	0.029337	-0.012396	0
CLEC16A	HsaALTA1002547-2/2	0.95769	0.949515	0.008175	0	0.984367	0.97353	0.010837	0
CLEC16A	HsaALTA1002549-1/2	0.027996	0.053511	-0.025515	0.02	NA	NA	NA	NA
CLEC16A	HsaALTA1002549-2/2	0.970838	0.942519	0.028319	0	NA	NA	NA	NA
CLEC16A	HsaALTA1002550-1/4	0.022691	0.040245	-0.017554	0	0.014493	0.054107	-0.039614	0
CLEC16A	HsaALTA1002550-2/4	0.038634	0.038921	-0.000287	0	0.024456	0.059609	-0.035153	0
CLEC16A	HsaALTA1002550-3/4	0.961341	0.957554	0.003787	0	0.974679	0.943892	0.030788	0
CLEC16A	HsaALTA1002550-4/4	0.024578	0.043052	-0.018474	0	0.014827	0.05508	-0.040254	0
CLEC16A	HsaALTA1002553-1/2	0.977314	0.948795	0.028519	0	0.976395	0.95081	0.025585	0
CLEC16A	HsaALTA1002553-2/2	0.022001	0.05304	-0.031039	0	0.022604	0.04889	-0.026286	0
CDH1	HsaALTA1002557-1/2	0.007714	0.007714	0	0	0.017766	0.028742	-0.010976	0
CDH1	HsaALTA1002557-2/2	0.992824	0.99353	-0.000707	0	0.980181	0.975221	0.00496	0
CDH1	HsaALTA1002558-1/2	0.992143	0.993614	-0.001471	0	NA	NA	NA	NA
CDH1	HsaALTA1002558-2/2	0.008486	0.007249	0.001237	0	NA	NA	NA	NA
CDH1	HsaALTA1002559-1/3	0.006087	0.005489	0.000598	0	0.008604	0.012512	-0.003908	0
CDH1	HsaALTA1002559-2/3	0.994442	0.994398	4.4e-05	0	0.991272	0.987769	0.003503	0
CDH1	HsaALTA1002559-3/3	0.006303	0.004903	0.0014	0	0.009341	0.012099	-0.002758	0
CDH1	HsaALTA1002560-1/2	0.994568	0.993703	0.000865	0	NA	NA	NA	NA
CDH1	HsaALTA1002560-2/2	0.005887	0.006211	-0.000324	0	NA	NA	NA	NA
SKIV2L2	HsaALTA1002561-1/2	0.013656	0.013079	0.000577	0	0.019706	0.033089	-0.013383	0
SKIV2L2	HsaALTA1002561-2/2	0.986393	0.986642	-0.00025	0	0.978895	0.968423	0.010472	0
SKIV2L2	HsaALTA1002562-1/2	0.988167	0.986976	0.00119	0	0.989348	0.99083	-0.001482	0
SKIV2L2	HsaALTA1002562-2/2	0.011995	0.013792	-0.001797	0	0.01212	0.008915	0.003204	0
SKIV2L2	HsaALTA1002564-1/2	0.989142	0.987791	0.001351	0	0.989185	0.99348	-0.004295	0
SKIV2L2	HsaALTA1002564-2/2	0.011428	0.01233	-0.000902	0	0.010427	0.006178	0.00425	0
SKIV2L2	HsaALTA1002565-1/2	0.008926	0.014402	-0.005476	0	0.008545	0.01503	-0.006486	0
SKIV2L2	HsaALTA1002565-2/2	0.991744	0.984255	0.007489	0	0.99091	0.984841	0.006069	0
SKIV2L2	HsaALTA1002566-1/2	0.012215	0.012292	-7.8e-05	0	0.0511	0.020736	0.030365	0
SKIV2L2	HsaALTA1002566-2/2	0.987195	0.987418	-0.000223	0	0.947342	0.980594	-0.033252	0
SKIV2L2	HsaALTA1002567-1/3	0.007954	0.008227	-0.000273	0	0.016774	0.022279	-0.005506	0
SKIV2L2	HsaALTA1002567-2/3	0.013775	0.008764	0.005011	0	0.017732	0.023548	-0.005817	0
SKIV2L2	HsaALTA1002567-3/3	0.986672	0.991018	-0.004346	0	0.98405	0.975995	0.008055	0
SKIV2L2	HsaALTA1002568-1/2	0.989354	0.990154	-0.000799	0	0.970989	0.974655	-0.003666	0
SKIV2L2	HsaALTA1002568-2/2	0.009797	0.009815	-1.8e-05	0	0.030652	0.024664	0.005988	0
SKIV2L2	HsaALTA1002569-1/2	0.008168	0.017409	-0.009241	0	0.027256	0.031236	-0.00398	0
SKIV2L2	HsaALTA1002569-2/2	0.991696	0.983162	0.008534	0	0.970691	0.9686	0.002091	0
SKIV2L2	HsaALTA1002570-1/2	0.981928	0.986409	-0.004481	0	0.977129	0.97734	-0.000211	0
SKIV2L2	HsaALTA1002570-2/2	0.014665	0.013842	0.000823	0	0.023458	0.022647	0.000811	0
SKIV2L2	HsaALTA1002571-1/2	0.011862	0.012603	-0.000742	0	0.015173	0.025421	-0.010247	0
SKIV2L2	HsaALTA1002571-2/2	0.987506	0.987117	0.000389	0	0.984962	0.975523	0.009438	0
ZFYVE16	HsaALTA1002586-1/2	0.011469	0.017779	-0.00631	0	NA	NA	NA	NA
ZFYVE16	HsaALTA1002586-2/2	0.986799	0.983469	0.00333	0	NA	NA	NA	NA
ZFYVE16	HsaALTA1002587-1/4	0.015582	0.017583	-0.002001	0	0.01707	0.01467	0.0024	0
ZFYVE16	HsaALTA1002587-2/4	0.016485	0.029536	-0.013051	0	0.046326	0.015586	0.03074	0
ZFYVE16	HsaALTA1002587-3/4	0.982642	0.971667	0.010975	0	0.95246	0.985336	-0.032876	0
ZFYVE16	HsaALTA1002587-4/4	0.01717	0.018172	-0.001002	0	0.018479	0.015727	0.002753	0
ZFYVE16	HsaALTA1002588-1/2	0.027288	0.022415	0.004872	0	0.025805	0.054103	-0.028298	0
ZFYVE16	HsaALTA1002588-2/2	0.972548	0.978395	-0.005847	0	0.971401	0.946708	0.024693	0
ZFYVE16	HsaALTA1002589-1/3	0.989081	0.972427	0.016654	0	0.98842	0.991006	-0.002586	0
ZFYVE16	HsaALTA1002589-2/3	0.010703	0.028222	-0.017518	0	0.010732	0.010198	0.000534	0
ZFYVE16	HsaALTA1002589-3/3	0.010584	0.01777	-0.007186	0	0.010692	0.010286	0.000406	0
ZFYVE16	HsaALTA1002590-1/2	0.016189	0.024988	-0.008799	0	0.014132	0.014488	-0.000357	0
ZFYVE16	HsaALTA1002590-2/2	0.98409	0.975744	0.008346	0	0.984733	0.986042	-0.001309	0
FAM65A	HsaALTA1002592-1/2	0.02641	0.037972	-0.011562	0	0.026261	0.023973	0.002289	0
FAM65A	HsaALTA1002592-2/2	0.972337	0.961193	0.011143	0	0.971334	0.974666	-0.003331	0
FAM65A	HsaALTA1002593-1/2	0.971189	0.954758	0.016431	0	0.957773	0.965929	-0.008156	0.01
FAM65A	HsaALTA1002593-2/2	0.03019	0.043585	-0.013395	0	0.044569	0.030061	0.014508	0
FAM65A	HsaALTA1002594-1/2	0.972702	0.963045	0.009658	0	0.98969	0.982985	0.006705	0
FAM65A	HsaALTA1002594-2/2	0.029296	0.033221	-0.003925	0	0.010143	0.017177	-0.007035	0
FAM65A	HsaALTA1002596-1/4	0.077138	0.023238	0.0539	0	NA	NA	NA	NA
FAM65A	HsaALTA1002596-2/4	0.047176	0.023746	0.02343	0	NA	NA	NA	NA
FAM65A	HsaALTA1002596-3/4	0.923418	0.978387	-0.054968	0	NA	NA	NA	NA
FAM65A	HsaALTA1002596-4/4	0.048222	0.023546	0.024675	0	NA	NA	NA	NA
FAM65A	HsaALTA1002597-1/3	0.046613	0.060804	-0.014191	0	NA	NA	NA	NA
FAM65A	HsaALTA1002597-2/3	0.954778	0.942281	0.012497	0	NA	NA	NA	NA
FAM65A	HsaALTA1002597-3/3	0.044871	0.05493	-0.010058	0	NA	NA	NA	NA
FAM65A	HsaALTA1002598-1/3	0.972292	0.959789	0.012503	0	0.976724	0.9863	-0.009576	0
FAM65A	HsaALTA1002598-2/3	0.028127	0.041952	-0.013825	0	0.022071	0.013991	0.00808	0
FAM65A	HsaALTA1002598-3/3	0.028244	0.026609	0.001635	0	0.022261	0.012691	0.009571	0
FAM65A	HsaALTA1002599-1/2	0.975674	0.969733	0.005941	0	0.963177	0.970656	-0.00748	0
FAM65A	HsaALTA1002599-2/2	0.023983	0.027966	-0.003984	0	0.037378	0.02822	0.009158	0
RAI14	HsaALTA1002606-1/2	0.943635	0.928465	0.01517	0	0.978912	0.976806	0.002107	0
RAI14	HsaALTA1002606-2/2	0.058225	0.066468	-0.008244	0	0.019374	0.023448	-0.004074	0
RAI14	HsaALTA1002607-1/2	0.030115	0.031886	-0.001771	0	0.008035	0.009951	-0.001915	0
RAI14	HsaALTA1002607-2/2	0.970649	0.970672	-2.3e-05	0	0.991795	0.990564	0.001231	0
RAI14	HsaALTA1002608-1/2	0.045219	0.040669	0.00455	0	0.044335	0.049671	-0.005336	0
RAI14	HsaALTA1002608-2/2	0.956921	0.959429	-0.002508	0	0.952346	0.948123	0.004224	0
PNKP	HsaALTA1002611-1/2	0.980487	0.979016	0.001471	0	0.981526	0.967268	0.014258	0
PNKP	HsaALTA1002611-2/2	0.020074	0.018896	0.001178	0	0.017671	0.033238	-0.015568	0
PNKP	HsaALTA1002612-1/2	0.952031	0.959387	-0.007356	0	NA	NA	NA	NA
PNKP	HsaALTA1002612-2/2	0.050959	0.041242	0.009717	0	NA	NA	NA	NA
PNKP	HsaALTA1002613-1/2	0.058403	0.041302	0.0171	0	NA	NA	NA	NA
PNKP	HsaALTA1002613-2/2	0.93981	0.956623	-0.016813	0	NA	NA	NA	NA
PNKP	HsaALTA1002614-1/2	0.046342	0.053363	-0.007021	0	NA	NA	NA	NA
PNKP	HsaALTA1002614-2/2	0.957566	0.950201	0.007365	0	NA	NA	NA	NA
PNKP	HsaALTA1002616-1/4	0.866293	0.883451	-0.017158	0	NA	NA	NA	NA
PNKP	HsaALTA1002616-2/4	0.058862	0.04945	0.009412	0	NA	NA	NA	NA
PNKP	HsaALTA1002616-3/4	0.138024	0.120526	0.017498	0	NA	NA	NA	NA
PNKP	HsaALTA1002616-4/4	0.059912	0.052035	0.007877	0	NA	NA	NA	NA
PHLPP2	HsaALTA1002622-1/2	NA	NA	NA	NA	0.04382	0.044941	-0.001121	0
PHLPP2	HsaALTA1002622-2/2	NA	NA	NA	NA	0.956238	0.95	0.006238	0
PHLPP2	HsaALTA1002624-1/2	NA	NA	NA	NA	0.94932	0.975388	-0.026068	0
PHLPP2	HsaALTA1002624-2/2	NA	NA	NA	NA	0.048537	0.024548	0.02399	0
PHLPP2	HsaALTA1002625-1/2	0.013213	0.03935	-0.026137	0	0.041465	0.077189	-0.035724	0
PHLPP2	HsaALTA1002625-2/2	0.987885	0.962884	0.025001	0	0.958884	0.91712	0.041764	0
PHLPP2	HsaALTA1002626-1/2	0.02577	0.065094	-0.039324	0	NA	NA	NA	NA
PHLPP2	HsaALTA1002626-2/2	0.973566	0.942169	0.031397	0	NA	NA	NA	NA
PHLPP2	HsaALTA1002627-1/2	0.965178	0.918974	0.046204	0	NA	NA	NA	NA
PHLPP2	HsaALTA1002627-2/2	0.038581	0.078542	-0.039961	0	NA	NA	NA	NA
SPDL1	HsaALTA1002628-1/2	0.028623	0.022928	0.005695	0	0.010166	0.008874	0.001291	0
SPDL1	HsaALTA1002628-2/2	0.974478	0.977992	-0.003513	0	0.989357	0.990335	-0.000978	0
SPDL1	HsaALTA1002629-1/3	0.946331	0.959409	-0.013078	0	0.988955	0.984882	0.004072	0
SPDL1	HsaALTA1002629-2/3	0.048334	0.037298	0.011037	0	0.010826	0.016015	-0.005189	0
SPDL1	HsaALTA1002629-3/3	0.052406	0.040971	0.011436	0	0.011136	0.014951	-0.003815	0
SPDL1	HsaALTA1002630-1/2	0.044774	0.04463	0.000143	0	NA	NA	NA	NA
SPDL1	HsaALTA1002630-2/2	0.954297	0.951968	0.002329	0	NA	NA	NA	NA
SPDL1	HsaALTA1002632-1/5	0.04448	0.03115	0.01333	0	0.014692	0.013555	0.001136	0
SPDL1	HsaALTA1002632-2/5	0.045855	0.031793	0.014062	0	0.014451	0.012854	0.001598	0
SPDL1	HsaALTA1002632-3/5	0.953314	0.968032	-0.014718	0	0.987096	0.986206	0.00089	0
SPDL1	HsaALTA1002632-4/5	0.046451	0.034403	0.012049	0	0.013038	0.013697	-0.000659	0
SPDL1	HsaALTA1002632-5/5	0.044643	0.030664	0.013979	0	0.013236	0.013362	-0.000126	0
SPDL1	HsaALTA1002633-1/4	0.041891	0.027586	0.014305	0	0.047628	0.037982	0.009646	0
SPDL1	HsaALTA1002633-2/4	0.957294	0.970572	-0.013278	0	0.953584	0.960385	-0.006801	0
SPDL1	HsaALTA1002633-3/4	0.040393	0.029418	0.010975	0	0.02113	0.024599	-0.00347	0
SPDL1	HsaALTA1002633-4/4	0.040177	0.029169	0.011008	0	0.019402	0.025834	-0.006431	0
STAU2	HsaALTA1002636-1/2	0.985769	0.980452	0.005317	0	0.924639	0.954601	-0.029962	0.03
STAU2	HsaALTA1002636-2/2	0.01599	0.019022	-0.003032	0	0.078145	0.047099	0.031046	0
STAU2	HsaALTA1002638-1/2	0.95724	0.954224	0.003015	0	NA	NA	NA	NA
STAU2	HsaALTA1002638-2/2	0.04284	0.0474	-0.00456	0	NA	NA	NA	NA
PQLC2	HsaALTA1002639-1/2	0.022281	0.023642	-0.001361	0	NA	NA	NA	NA
PQLC2	HsaALTA1002639-2/2	0.977742	0.977564	0.000177	0	NA	NA	NA	NA
CTNS	HsaALTA1002640-1/2	0.056584	0.045835	0.010749	0.01	NA	NA	NA	NA
CTNS	HsaALTA1002640-2/2	0.946679	0.953938	-0.007258	0	NA	NA	NA	NA
CTNS	HsaALTA1002641-1/4	0.942994	0.926309	0.016685	0	NA	NA	NA	NA
CTNS	HsaALTA1002641-2/4	0.05607	0.07155	-0.01548	0	NA	NA	NA	NA
CTNS	HsaALTA1002641-3/4	0.056418	0.030703	0.025715	0	NA	NA	NA	NA
CTNS	HsaALTA1002641-4/4	0.054354	0.031166	0.023188	0	NA	NA	NA	NA
CTNS	HsaALTA1002642-1/2	0.95118	0.94475	0.00643	0	NA	NA	NA	NA
CTNS	HsaALTA1002642-2/2	0.043344	0.057005	-0.01366	0	NA	NA	NA	NA
PHF23	HsaALTA1002643-1/2	0.024108	0.015869	0.008239	0	NA	NA	NA	NA
PHF23	HsaALTA1002643-2/2	0.976333	0.984732	-0.008399	0	NA	NA	NA	NA
INPP4A	HsaALTA1002647-1/2	0.039466	0.053872	-0.014406	0.01	0.025823	0.053539	-0.027716	0.03
INPP4A	HsaALTA1002647-2/2	0.959336	0.948903	0.010433	0	0.972886	0.943243	0.029643	0
INPP4A	HsaALTA1002648-1/3	0.974102	0.956633	0.017469	0	NA	NA	NA	NA
INPP4A	HsaALTA1002648-2/3	0.026408	0.042999	-0.016592	0	NA	NA	NA	NA
INPP4A	HsaALTA1002648-3/3	0.025649	0.043261	-0.017612	0	NA	NA	NA	NA
INPP4A	HsaALTA1002649-1/3	0.025293	0.030889	-0.005596	0	NA	NA	NA	NA
INPP4A	HsaALTA1002649-2/3	0.973802	0.968485	0.005317	0	NA	NA	NA	NA
INPP4A	HsaALTA1002649-3/3	0.027122	0.027856	-0.000735	0	NA	NA	NA	NA
INPP4A	HsaALTA1002650-1/4	0.959206	0.960646	-0.001441	0	NA	NA	NA	NA
INPP4A	HsaALTA1002650-2/4	0.039289	0.041904	-0.002615	0	NA	NA	NA	NA
INPP4A	HsaALTA1002650-3/4	0.040425	0.040777	-0.000352	0	NA	NA	NA	NA
INPP4A	HsaALTA1002650-4/4	0.041528	0.044713	-0.003184	0	NA	NA	NA	NA
PSMA4	HsaALTA1002654-1/2	0.993533	0.993816	-0.000283	0	0.995503	0.997731	-0.002227	0
PSMA4	HsaALTA1002654-2/2	0.006476	0.006526	-5e-05	0	0.004589	0.002225	0.002364	0
PSMA4	HsaALTA1002655-1/2	0.002546	0.002348	0.000198	0	0.007833	0.004962	0.002871	0
PSMA4	HsaALTA1002655-2/2	0.997535	0.997688	-0.000153	0	0.992577	0.995366	-0.002789	0
LSG1	HsaALTA1002659-1/5	0.021462	0.024345	-0.002883	0	0.044482	0.047602	-0.003119	0
LSG1	HsaALTA1002659-2/5	0.020618	0.024847	-0.004229	0	0.043649	0.053853	-0.010205	0
LSG1	HsaALTA1002659-3/5	0.018332	0.027486	-0.009153	0	0.046539	0.046371	0.000168	0
LSG1	HsaALTA1002659-4/5	0.020187	0.026857	-0.00667	0	0.041673	0.051737	-0.010065	0
LSG1	HsaALTA1002659-5/5	0.979362	0.974049	0.005314	0	0.957302	0.950811	0.006491	0
LSG1	HsaALTA1002660-1/2	0.963374	0.953742	0.009633	0	NA	NA	NA	NA
LSG1	HsaALTA1002660-2/2	0.036784	0.047482	-0.010697	0	NA	NA	NA	NA
LSG1	HsaALTA1002662-1/2	0.026154	0.046167	-0.020014	0	0.044585	0.025344	0.019241	0
LSG1	HsaALTA1002662-2/2	0.974184	0.956714	0.01747	0	0.956426	0.973227	-0.016801	0
PARP3	HsaALTA1002663-1/2	0.984167	0.9826	0.001567	0	0.973282	0.956513	0.016769	0
PARP3	HsaALTA1002663-2/2	0.015526	0.015972	-0.000446	0	0.026536	0.040417	-0.01388	0
PARP3	HsaALTA1002664-1/2	0.057581	0.048291	0.00929	0	NA	NA	NA	NA
PARP3	HsaALTA1002664-2/2	0.940986	0.954173	-0.013187	0	NA	NA	NA	NA
PARP3	HsaALTA1002665-1/2	0.980321	0.979416	0.000904	0	NA	NA	NA	NA
PARP3	HsaALTA1002665-2/2	0.019839	0.020781	-0.000942	0	NA	NA	NA	NA
PARP3	HsaALTA1002666-1/6	0.036534	0.022484	0.01405	0	0.015079	0.02176	-0.006681	0
PARP3	HsaALTA1002666-2/6	0.964136	0.978568	-0.014432	0	0.985861	0.964992	0.020869	0
PARP3	HsaALTA1002666-3/6	0.014536	0.02482	-0.010284	0	0.0145	0.021139	-0.006639	0
PARP3	HsaALTA1002666-4/6	0.014798	0.024452	-0.009653	0	0.01534	0.020877	-0.005538	0
PARP3	HsaALTA1002666-5/6	0.014725	0.02555	-0.010825	0	0.013752	0.034912	-0.02116	0
PARP3	HsaALTA1002666-6/6	0.014764	0.02302	-0.008256	0	0.013312	0.021904	-0.008593	0
THAP3	HsaALTA1002674-1/3	0.969533	0.970182	-0.000648	0	0.961727	0.937149	0.024578	0
THAP3	HsaALTA1002674-2/3	0.032084	0.031338	0.000747	0	0.024597	0.057513	-0.032916	0.03
THAP3	HsaALTA1002674-3/3	0.031111	0.031287	-0.000176	0	0.040059	0.051824	-0.011765	0.01
TDP1	HsaALTA1002686-1/2	0.037934	0.04312	-0.005186	0	0.031511	0.029694	0.001817	0
TDP1	HsaALTA1002686-2/2	0.958594	0.959222	-0.000628	0	0.969253	0.967994	0.00126	0
TDP1	HsaALTA1002687-1/2	0.044183	0.044571	-0.000388	0	NA	NA	NA	NA
TDP1	HsaALTA1002687-2/2	0.955587	0.955894	-0.000306	0	NA	NA	NA	NA
AIFM2	HsaALTA1002689-1/2	0.013262	0.008262	0.005	0	0.018704	0.028309	-0.009606	0
AIFM2	HsaALTA1002689-2/2	0.986416	0.991054	-0.004638	0	0.980081	0.967851	0.01223	0
AIFM2	HsaALTA1002690-1/2	0.988367	0.994786	-0.006419	0	0.990664	0.986138	0.004526	0
AIFM2	HsaALTA1002690-2/2	0.011591	0.005517	0.006073	0	0.010292	0.013767	-0.003474	0
AIFM2	HsaALTA1002691-1/2	0.007011	0.005439	0.001573	0	0.016504	0.018943	-0.002439	0
AIFM2	HsaALTA1002691-2/2	0.99303	0.994532	-0.001501	0	0.983596	0.980078	0.003518	0
AIFM2	HsaALTA1002693-1/2	0.754466	0.833087	-0.078622	0	NA	NA	NA	NA
AIFM2	HsaALTA1002693-2/2	0.238597	0.16622	0.072376	0	NA	NA	NA	NA
SPATA7	HsaALTA1002694-1/3	0.054632	0.044978	0.009653	0	0.047364	0.029653	0.017711	0
SPATA7	HsaALTA1002694-2/3	0.93688	0.945095	-0.008215	0	0.954603	0.966431	-0.011827	0.01
SPATA7	HsaALTA1002694-3/3	0.054571	0.045981	0.008589	0	0.043857	0.034875	0.008982	0
RETSAT	HsaALTA1002696-1/2	0.004315	0.004174	0.000141	0	0.032075	0.049753	-0.017678	0
RETSAT	HsaALTA1002696-2/2	0.99576	0.995647	0.000113	0	0.96645	0.953232	0.013218	0
RETSAT	HsaALTA1002697-1/2	0.006186	0.00581	0.000376	0	0.01596	0.027852	-0.011892	0
RETSAT	HsaALTA1002697-2/2	0.994094	0.993707	0.000387	0	0.984414	0.971589	0.012826	0
RETSAT	HsaALTA1002698-1/2	0.005051	0.005663	-0.000612	0	0.020777	0.022978	-0.002201	0
RETSAT	HsaALTA1002698-2/2	0.994481	0.994282	0.000199	0	0.978573	0.978807	-0.000235	0
RETSAT	HsaALTA1002699-1/2	0.996038	0.996503	-0.000465	0	0.972668	0.965181	0.007487	0
RETSAT	HsaALTA1002699-2/2	0.00408	0.004028	5.3e-05	0	0.028709	0.035116	-0.006407	0
RETSAT	HsaALTA1002700-1/2	0.003656	0.004116	-0.00046	0	0.008521	0.005712	0.002809	0
RETSAT	HsaALTA1002700-2/2	0.996122	0.99578	0.000342	0	0.990758	0.994142	-0.003384	0
RETSAT	HsaALTA1002701-1/2	0.005564	0.004401	0.001163	0	0.008585	0.012186	-0.0036	0
RETSAT	HsaALTA1002701-2/2	0.994424	0.995448	-0.001024	0	0.991393	0.988654	0.00274	0
CAPG	HsaALTA1002702-1/5	0.055004	0.047337	0.007667	0	NA	NA	NA	NA
CAPG	HsaALTA1002702-2/5	0.056919	0.046842	0.010077	0	NA	NA	NA	NA
CAPG	HsaALTA1002702-3/5	0.061052	0.048674	0.012378	0	NA	NA	NA	NA
CAPG	HsaALTA1002702-4/5	0.942845	0.954712	-0.011866	0.01	NA	NA	NA	NA
CAPG	HsaALTA1002702-5/5	0.057903	0.046381	0.011522	0	NA	NA	NA	NA
AP2S1	HsaALTA1002704-1/2	0.971645	0.982345	-0.0107	0	0.890416	0.932496	-0.04208	0
AP2S1	HsaALTA1002704-2/2	0.02873	0.018075	0.010655	0	0.114483	0.067276	0.047207	0
JADE2	HsaALTA1002771-1/3	0.058606	0.054053	0.004554	0	0.029346	0.043321	-0.013975	0
JADE2	HsaALTA1002771-2/3	0.93767	0.949295	-0.011625	0	0.968883	0.957243	0.01164	0
JADE2	HsaALTA1002771-3/3	0.038055	0.050539	-0.012484	0	0.02967	0.043363	-0.013694	0
JADE2	HsaALTA1002772-1/2	0.036688	0.053076	-0.016387	0	0.036835	0.036769	6.6e-05	0
JADE2	HsaALTA1002772-2/2	0.961917	0.949521	0.012395	0	0.96634	0.961769	0.004571	0
TRIT1	HsaALTA1002783-1/3	0.950789	0.937312	0.013477	0	NA	NA	NA	NA
TRIT1	HsaALTA1002783-2/3	0.029752	0.035096	-0.005344	0	NA	NA	NA	NA
TRIT1	HsaALTA1002783-3/3	0.052127	0.064303	-0.012176	0	NA	NA	NA	NA
TRIT1	HsaALTA1002784-1/2	0.036522	0.02929	0.007232	0	NA	NA	NA	NA
TRIT1	HsaALTA1002784-2/2	0.962532	0.969727	-0.007195	0	NA	NA	NA	NA
CUL7	HsaALTA1002785-1/3	0.003945	0.005745	-0.001799	0	0.005852	0.010731	-0.004879	0
CUL7	HsaALTA1002785-2/3	0.993486	0.994168	-0.000681	0	0.99423	0.989678	0.004552	0
CUL7	HsaALTA1002785-3/3	0.006931	0.005481	0.00145	0	0.006107	0.009732	-0.003625	0
CUL7	HsaALTA1002786-1/4	0.003362	0.006586	-0.003224	0	0.008652	0.009574	-0.000921	0
CUL7	HsaALTA1002786-2/4	0.00311	0.003901	-0.000792	0	0.008849	0.009065	-0.000216	0
CUL7	HsaALTA1002786-3/4	0.00526	0.003854	0.001406	0	0.008439	0.009076	-0.000637	0
CUL7	HsaALTA1002786-4/4	0.994916	0.993638	0.001278	0	0.992633	0.990681	0.001952	0
CUL7	HsaALTA1002787-1/3	0.004873	0.004918	-4.5e-05	0	0.006185	0.007989	-0.001804	0
CUL7	HsaALTA1002787-2/3	0.984904	0.99512	-0.010216	0	0.993413	0.992248	0.001165	0
CUL7	HsaALTA1002787-3/3	0.014651	0.004844	0.009807	0	0.006209	0.008123	-0.001914	0
CUL7	HsaALTA1002788-1/3	0.025469	0.036571	-0.011102	0	0.034947	0.03076	0.004187	0
CUL7	HsaALTA1002788-2/3	0.970183	0.963607	0.006576	0	0.965341	0.96354	0.001801	0
CUL7	HsaALTA1002788-3/3	0.009797	0.009758	3.9e-05	0	0.01614	0.033552	-0.017413	0
CUL7	HsaALTA1002789-1/2	0.013945	0.01068	0.003265	0	NA	NA	NA	NA
CUL7	HsaALTA1002789-2/2	0.985927	0.988655	-0.002728	0	NA	NA	NA	NA
CUL7	HsaALTA1002790-1/3	0.00681	0.0085	-0.001691	0	0.01869	0.035216	-0.016526	0
CUL7	HsaALTA1002790-2/3	0.006778	0.008722	-0.001945	0	0.019135	0.038661	-0.019525	0
CUL7	HsaALTA1002790-3/3	0.993038	0.990781	0.002258	0	0.980492	0.964357	0.016135	0
CUL7	HsaALTA1002791-1/3	0.031969	0.03797	-0.006001	0	0.032875	0.021467	0.011409	0
CUL7	HsaALTA1002791-2/3	0.917142	0.872097	0.045045	0	0.927061	0.980087	-0.053026	0
CUL7	HsaALTA1002791-3/3	0.055932	0.092131	-0.036198	0	0.049008	0.019371	0.029637	0
CUL7	HsaALTA1002792-1/3	0.006668	0.010902	-0.004234	0	NA	NA	NA	NA
CUL7	HsaALTA1002792-2/3	0.992759	0.989982	0.002776	0	NA	NA	NA	NA
CUL7	HsaALTA1002792-3/3	0.006754	0.010846	-0.004091	0	NA	NA	NA	NA
CTNNA1	HsaALTA1002794-1/2	0.003163	0.003158	5e-06	0	0.003743	0.004568	-0.000825	0
CTNNA1	HsaALTA1002794-2/2	0.997075	0.997205	-0.00013	0	0.9966	0.99515	0.001449	0
CTNNA1	HsaALTA1002795-1/3	0.003192	0.003375	-0.000183	0	0.007531	0.00876	-0.001229	0
CTNNA1	HsaALTA1002795-2/3	0.003236	0.003273	-3.7e-05	0	0.004869	0.00808	-0.00321	0
CTNNA1	HsaALTA1002795-3/3	0.996771	0.996548	0.000223	0	0.992054	0.991684	0.00037	0
CTNNA1	HsaALTA1002796-1/2	0.997031	0.996926	0.000104	0	0.998918	0.998801	0.000118	0
CTNNA1	HsaALTA1002796-2/2	0.00263	0.002827	-0.000198	0	0.000987	0.001191	-0.000204	0
CTNNA1	HsaALTA1002798-1/3	0.006002	0.007462	-0.00146	0	0.024002	0.056443	-0.032441	0
CTNNA1	HsaALTA1002798-2/3	0.005718	0.005585	0.000133	0	0.024948	0.024585	0.000363	0
CTNNA1	HsaALTA1002798-3/3	0.994031	0.992662	0.001369	0	0.975798	0.944364	0.031434	0
PHKA2	HsaALTA1002801-1/2	0.874866	0.854618	0.020248	0	0.900246	0.92699	-0.026744	0
PHKA2	HsaALTA1002801-2/2	0.128569	0.148048	-0.019479	0	0.101731	0.074476	0.027255	0
PHKA2	HsaALTA1002802-1/2	0.007227	0.007435	-0.000208	0	0.031328	0.027186	0.004142	0
PHKA2	HsaALTA1002802-2/2	0.993034	0.991869	0.001165	0	0.96846	0.973262	-0.004802	0
PHKA2	HsaALTA1002804-1/2	0.992874	0.985442	0.007432	0	0.989263	0.995912	-0.006649	0
PHKA2	HsaALTA1002804-2/2	0.007668	0.01419	-0.006522	0	0.012412	0.004195	0.008217	0
PHKA2	HsaALTA1002805-1/2	0.996916	0.996753	0.000164	0	0.994258	0.997105	-0.002847	0
PHKA2	HsaALTA1002805-2/2	0.003315	0.003091	0.000224	0	0.006509	0.003111	0.003398	0
PHKA2	HsaALTA1002806-1/2	0.993211	0.990469	0.002742	0	0.971848	0.981195	-0.009347	0
PHKA2	HsaALTA1002806-2/2	0.007587	0.009622	-0.002035	0	0.028548	0.021499	0.007049	0
PHKA2	HsaALTA1002807-1/2	0.004443	0.003995	0.000448	0	0.033838	0.014627	0.019211	0
PHKA2	HsaALTA1002807-2/2	0.995629	0.995847	-0.000217	0	0.969656	0.982336	-0.01268	0
PHKA2	HsaALTA1002808-1/3	0.004346	0.006018	-0.001672	0	0.008913	0.005883	0.00303	0
PHKA2	HsaALTA1002808-2/3	0.005077	0.005939	-0.000862	0	0.009094	0.005696	0.003398	0
PHKA2	HsaALTA1002808-3/3	0.995225	0.994454	0.000771	0	0.990515	0.994026	-0.00351	0
PHKA2	HsaALTA1002809-1/3	0.009539	0.014746	-0.005207	0	0.046731	0.038476	0.008255	0
PHKA2	HsaALTA1002809-2/3	0.977211	0.967873	0.009338	0	0.948769	0.912055	0.036714	0
PHKA2	HsaALTA1002809-3/3	0.023252	0.025746	-0.002494	0	0.046821	0.094529	-0.047709	0
PHKA2	HsaALTA1002810-1/2	0.984754	0.98912	-0.004366	0	0.957434	0.978043	-0.020608	0
PHKA2	HsaALTA1002810-2/2	0.014747	0.010513	0.004235	0	0.042932	0.022017	0.020916	0
PHKA2	HsaALTA1002811-1/2	0.993941	0.995321	-0.00138	0	0.967002	0.980665	-0.013663	0
PHKA2	HsaALTA1002811-2/2	0.006206	0.004367	0.001839	0	0.035863	0.019322	0.01654	0
PHKA2	HsaALTA1002812-1/3	0.01064	0.007304	0.003336	0	0.015069	0.01004	0.005029	0
PHKA2	HsaALTA1002812-2/3	0.989238	0.992682	-0.003444	0	0.98476	0.990211	-0.005451	0
PHKA2	HsaALTA1002812-3/3	0.006608	0.008377	-0.00177	0	0.013466	0.011609	0.001857	0
PHKA2	HsaALTA1002813-1/2	0.00527	0.009057	-0.003787	0	0.010481	0.011549	-0.001067	0
PHKA2	HsaALTA1002813-2/2	0.99498	0.990953	0.004027	0	0.989578	0.98899	0.000587	0
CNTLN	HsaALTA1002814-1/2	NA	NA	NA	NA	0.027008	0.030233	-0.003225	0
CNTLN	HsaALTA1002814-2/2	NA	NA	NA	NA	0.973579	0.968997	0.004582	0
CNTLN	HsaALTA1002817-1/2	NA	NA	NA	NA	0.033672	0.039085	-0.005413	0
CNTLN	HsaALTA1002817-2/2	NA	NA	NA	NA	0.966877	0.956766	0.010112	0
HSPA5	HsaALTA1002826-1/2	0.000455	0.00077	-0.000315	0	0.000149	0.00076	-0.000611	0
HSPA5	HsaALTA1002826-2/2	0.999508	0.999208	0.0003	0	0.999858	0.999265	0.000593	0
HSPA5	HsaALTA1002827-1/3	0.000744	0.000692	5.1e-05	0	0.000581	0.00062	-3.9e-05	0
HSPA5	HsaALTA1002827-2/3	0.999216	0.999278	-6.2e-05	0	0.999427	0.999323	0.000104	0
HSPA5	HsaALTA1002827-3/3	0.000679	0.000731	-5.2e-05	0	0.00061	0.000653	-4.2e-05	0
HSPA5	HsaALTA1002830-1/2	0.001083	0.001323	-0.00024	0	0.001102	0.002809	-0.001707	0
HSPA5	HsaALTA1002830-2/2	0.998884	0.998833	5.1e-05	0	0.9988	0.997196	0.001604	0
HSPA5	HsaALTA1002831-7/9	0.000698	0.000361	0.000338	0	0.001892	0.002129	-0.000236	0
HSPA5	HsaALTA1002831-8/9	0.000412	0.000394	1.8e-05	0	0.001911	0.001379	0.000532	0
HSPA5	HsaALTA1002831-9/9	0.999288	0.999612	-0.000324	0	0.99649	0.997873	-0.001383	0
DSG2	HsaALTA1002832-1/2	0.007765	0.011478	-0.003713	0	0.036761	0.045223	-0.008462	0
DSG2	HsaALTA1002832-2/2	0.992201	0.989086	0.003115	0	0.962612	0.956214	0.006399	0
DSG2	HsaALTA1002833-1/3	0.994692	0.99622	-0.001528	0	0.993451	0.989851	0.0036	0
DSG2	HsaALTA1002833-2/3	0.00567	0.004134	0.001536	0	0.006584	0.008908	-0.002323	0
DSG2	HsaALTA1002833-3/3	0.005975	0.003701	0.002273	0	0.00611	0.010958	-0.004848	0
DSG2	HsaALTA1002834-1/2	0.013175	0.004251	0.008924	0	0.007333	0.009148	-0.001815	0
DSG2	HsaALTA1002834-2/2	0.985267	0.99597	-0.010703	0	0.993534	0.990609	0.002925	0
DSG2	HsaALTA1002835-1/2	0.012657	0.006663	0.005994	0	0.010738	0.012783	-0.002045	0
DSG2	HsaALTA1002835-2/2	0.985802	0.993624	-0.007822	0	0.988852	0.987002	0.00185	0
GEMIN8	HsaALTA1002837-1/2	0.04654	0.039455	0.007084	0	NA	NA	NA	NA
GEMIN8	HsaALTA1002837-2/2	0.951495	0.963547	-0.012053	0	NA	NA	NA	NA
OFD1	HsaALTA1002838-1/2	NA	NA	NA	NA	0.952375	0.953999	-0.001624	0
OFD1	HsaALTA1002838-2/2	NA	NA	NA	NA	0.05232	0.051239	0.001081	0
OFD1	HsaALTA1002840-1/2	NA	NA	NA	NA	0.978065	0.986981	-0.008915	0
OFD1	HsaALTA1002840-2/2	NA	NA	NA	NA	0.023122	0.012665	0.010457	0
OFD1	HsaALTA1002843-1/4	0.022781	0.0386	-0.015818	0	0.016618	0.027457	-0.010839	0
OFD1	HsaALTA1002843-2/4	0.962887	0.957179	0.005708	0	0.959926	0.975859	-0.015933	0
OFD1	HsaALTA1002843-3/4	0.037633	0.046071	-0.008438	0	0.041555	0.026891	0.014664	0
OFD1	HsaALTA1002843-4/4	0.021373	0.042816	-0.021442	0	0.017209	0.026789	-0.00958	0
WDR37	HsaALTA1002853-1/3	0.058026	0.032732	0.025294	0	0.029702	0.025745	0.003958	0
WDR37	HsaALTA1002853-2/3	0.946814	0.971553	-0.024739	0.02	0.971163	0.971626	-0.000463	0
WDR37	HsaALTA1002853-3/3	0.052765	0.034584	0.018181	0	0.026994	0.025555	0.00144	0
WDR37	HsaALTA1002854-1/2	0.044694	0.04944	-0.004745	0	0.041384	0.03509	0.006294	0
WDR37	HsaALTA1002854-2/2	0.955092	0.949439	0.005654	0	0.955412	0.969498	-0.014086	0
YTHDC2	HsaALTA1002858-1/2	0.971215	0.957735	0.01348	0	0.970965	0.947678	0.023287	0
YTHDC2	HsaALTA1002858-2/2	0.026623	0.041946	-0.015323	0	0.032111	0.051345	-0.019234	0
YTHDC2	HsaALTA1002859-1/2	0.040791	0.038617	0.002174	0	0.053518	0.043897	0.009621	0
YTHDC2	HsaALTA1002859-2/2	0.962161	0.963236	-0.001075	0	0.94707	0.955316	-0.008247	0
YTHDC2	HsaALTA1002860-1/3	NA	NA	NA	NA	0.039886	0.046338	-0.006452	0
YTHDC2	HsaALTA1002860-2/3	NA	NA	NA	NA	0.036341	0.04201	-0.005669	0
YTHDC2	HsaALTA1002860-3/3	NA	NA	NA	NA	0.959277	0.95494	0.004337	0
YTHDC2	HsaALTA1002861-1/2	0.98231	0.958841	0.023469	0	0.96469	0.95331	0.01138	0
YTHDC2	HsaALTA1002861-2/2	0.016911	0.039496	-0.022585	0	0.03629	0.047773	-0.011483	0
YTHDC2	HsaALTA1002862-1/3	0.972836	0.95579	0.017045	0	0.981176	0.965113	0.016063	0
YTHDC2	HsaALTA1002862-2/3	0.029685	0.041455	-0.01177	0	0.01857	0.032031	-0.013461	0
YTHDC2	HsaALTA1002862-3/3	0.028287	0.045124	-0.016837	0	0.019395	0.032579	-0.013184	0
YTHDC2	HsaALTA1002863-1/3	NA	NA	NA	NA	0.039884	0.040092	-0.000208	0
YTHDC2	HsaALTA1002863-2/3	NA	NA	NA	NA	0.952217	0.957217	-0.005001	0
YTHDC2	HsaALTA1002863-3/3	NA	NA	NA	NA	0.046316	0.043425	0.002891	0
YTHDC2	HsaALTA1002865-1/2	0.085348	0.136306	-0.050959	0	0.037604	0.124834	-0.08723	0
YTHDC2	HsaALTA1002865-2/2	0.923087	0.855753	0.067334	0	0.959454	0.872329	0.087125	0
YTHDC2	HsaALTA1002866-1/2	0.015755	0.033237	-0.017482	0	0.026427	0.02098	0.005447	0
YTHDC2	HsaALTA1002866-2/2	0.984019	0.967531	0.016488	0	0.972648	0.978751	-0.006103	0
YTHDC2	HsaALTA1002867-1/2	0.028827	0.028878	-5.1e-05	0	0.043214	0.04686	-0.003646	0
YTHDC2	HsaALTA1002867-2/2	0.972213	0.967295	0.004918	0	0.9558	0.955731	7e-05	0
YTHDC2	HsaALTA1002869-1/2	0.018429	0.032072	-0.013644	0	0.0158	0.011534	0.004266	0
YTHDC2	HsaALTA1002869-2/2	0.983504	0.968827	0.014677	0	0.983087	0.989408	-0.006321	0
YTHDC2	HsaALTA1002870-1/2	0.019833	0.027801	-0.007968	0	NA	NA	NA	NA
YTHDC2	HsaALTA1002870-2/2	0.982125	0.970142	0.011983	0	NA	NA	NA	NA
YTHDC2	HsaALTA1002871-1/2	0.982602	0.968662	0.013941	0	0.972058	0.965069	0.006989	0
YTHDC2	HsaALTA1002871-2/2	0.017033	0.032112	-0.015079	0	0.02863	0.038828	-0.010199	0
CTPS2	HsaALTA1002873-1/2	0.016106	0.014982	0.001124	0	0.02186	0.006634	0.015226	0
CTPS2	HsaALTA1002873-2/2	0.984092	0.986503	-0.002411	0	0.978529	0.993431	-0.014902	0
CTPS2	HsaALTA1002874-1/5	0.964929	0.98528	-0.020352	0	0.949118	0.964116	-0.014998	0.01
CTPS2	HsaALTA1002874-2/5	0.020107	0.014689	0.005418	0	0.054256	0.038515	0.015741	0
CTPS2	HsaALTA1002874-3/5	0.034971	0.013382	0.021589	0	0.053041	0.043894	0.009146	0
CTPS2	HsaALTA1002874-4/5	0.022248	0.013266	0.008982	0	0.051559	0.034103	0.017455	0
CTPS2	HsaALTA1002874-5/5	0.020197	0.014134	0.006063	0	0.053601	0.037753	0.015848	0
CTPS2	HsaALTA1002875-1/2	0.019176	0.01374	0.005436	0	0.009882	0.015725	-0.005843	0
CTPS2	HsaALTA1002875-2/2	0.981757	0.986734	-0.004978	0	0.989819	0.983607	0.006212	0
CTPS2	HsaALTA1002876-1/2	0.019532	0.02902	-0.009488	0	0.036112	0.031197	0.004915	0
CTPS2	HsaALTA1002876-2/2	0.978655	0.971404	0.00725	0	0.965455	0.966891	-0.001436	0
ATP6V1H	HsaALTA1002879-1/2	0.007096	0.009855	-0.00276	0	0.012562	0.02209	-0.009527	0
ATP6V1H	HsaALTA1002879-2/2	0.992779	0.989523	0.003256	0	0.987827	0.97646	0.011367	0
ATP6V1H	HsaALTA1002880-1/2	0.008281	0.00909	-0.000809	0	0.014282	0.012084	0.002198	0
ATP6V1H	HsaALTA1002880-2/2	0.991354	0.991075	0.000279	0	0.98575	0.987279	-0.00153	0
ATP6V1H	HsaALTA1002881-1/2	0.989954	0.987609	0.002345	0	0.968251	0.954655	0.013595	0
ATP6V1H	HsaALTA1002881-2/2	0.009959	0.012892	-0.002933	0	0.030181	0.045647	-0.015466	0.01
ATP6V1H	HsaALTA1002882-1/2	0.017267	0.018364	-0.001096	0	0.045222	0.042277	0.002945	0
ATP6V1H	HsaALTA1002882-2/2	0.983088	0.979831	0.003256	0	0.954402	0.957396	-0.002995	0
POLR2B	HsaALTA1002883-1/2	0.010724	0.011971	-0.001247	0	0.02999	0.02952	0.00047	0
POLR2B	HsaALTA1002883-2/2	0.989382	0.987016	0.002366	0	0.970088	0.96913	0.000958	0
POLR2B	HsaALTA1002884-1/2	0.009008	0.009008	0	0	0.023363	0.02713	-0.003768	0
POLR2B	HsaALTA1002884-2/2	0.991674	0.991245	0.000429	0	0.97627	0.972918	0.003352	0
POLR2B	HsaALTA1002885-1/2	0.006426	0.010219	-0.003793	0	0.004132	0.00343	0.000702	0
POLR2B	HsaALTA1002885-2/2	0.9932	0.989407	0.003793	0	0.996353	0.996293	6.1e-05	0
POLR2B	HsaALTA1002886-1/2	0.008351	0.008822	-0.000471	0	0.006117	0.005185	0.000932	0
POLR2B	HsaALTA1002886-2/2	0.991208	0.991953	-0.000745	0	0.993579	0.994502	-0.000923	0
POLR2B	HsaALTA1002888-1/2	0.006511	0.00747	-0.000959	0	0.009462	0.008361	0.001101	0
POLR2B	HsaALTA1002888-2/2	0.993902	0.99283	0.001072	0	0.989493	0.991759	-0.002266	0
POLR2B	HsaALTA1002889-1/2	0.993525	0.992418	0.001107	0	0.996132	0.996264	-0.000132	0
POLR2B	HsaALTA1002889-2/2	0.006574	0.007695	-0.001121	0	0.004278	0.003968	0.00031	0
POLR2B	HsaALTA1002890-1/3	0.00578	0.007485	-0.001705	0	0.009652	0.008304	0.001348	0
POLR2B	HsaALTA1002890-2/3	0.994233	0.992972	0.001261	0	0.991431	0.99103	0.000401	0
POLR2B	HsaALTA1002890-3/3	0.00594	0.00693	-0.00099	0	0.009079	0.008492	0.000587	0
POLR2B	HsaALTA1002891-1/2	0.009048	0.006771	0.002277	0	0.038134	0.030809	0.007325	0
POLR2B	HsaALTA1002891-2/2	0.990821	0.993488	-0.002667	0	0.960582	0.970263	-0.009681	0
POLR2B	HsaALTA1002892-1/4	0.008113	0.007227	0.000886	0	0.009082	0.010315	-0.001234	0
POLR2B	HsaALTA1002892-2/4	0.008454	0.006908	0.001546	0	0.008975	0.011922	-0.002947	0
POLR2B	HsaALTA1002892-3/4	0.991416	0.993345	-0.001929	0	0.991852	0.988474	0.003378	0
POLR2B	HsaALTA1002892-4/4	0.007315	0.007222	9.3e-05	0	0.008551	0.010786	-0.002236	0
POLR2B	HsaALTA1002893-1/3	0.005341	0.006138	-0.000797	0	0.003937	0.003285	0.000652	0
POLR2B	HsaALTA1002893-2/3	0.994643	0.994424	0.000219	0	0.996412	0.996533	-0.000121	0
POLR2B	HsaALTA1002893-3/3	0.005183	0.005678	-0.000496	0	0.003434	0.003346	8.8e-05	0
FAM214A	HsaALTA1002895-1/2	0.968213	0.94713	0.021083	0	NA	NA	NA	NA
FAM214A	HsaALTA1002895-2/2	0.033581	0.055525	-0.021944	0	NA	NA	NA	NA
FAM214A	HsaALTA1002896-1/2	0.040926	0.062871	-0.021945	0	NA	NA	NA	NA
FAM214A	HsaALTA1002896-2/2	0.956699	0.934113	0.022586	0	NA	NA	NA	NA
TPR	HsaALTA1002911-1/2	0.01683	0.033176	-0.016345	0	0.017508	0.008664	0.008844	0
TPR	HsaALTA1002911-2/2	0.98362	0.970319	0.013302	0	0.98429	0.991465	-0.007175	0
TPR	HsaALTA1002912-1/4	0.019181	0.017256	0.001925	0	0.008717	0.008909	-0.000192	0
TPR	HsaALTA1002912-2/4	0.017439	0.017872	-0.000432	0	0.008378	0.008768	-0.000391	0
TPR	HsaALTA1002912-3/4	0.982243	0.982809	-0.000565	0	0.990925	0.991375	-0.000451	0
TPR	HsaALTA1002912-4/4	0.017891	0.018577	-0.000686	0	0.009907	0.009253	0.000653	0
TPR	HsaALTA1002913-1/2	0.980471	0.981009	-0.000539	0	0.983123	0.987874	-0.004751	0
TPR	HsaALTA1002913-2/2	0.018092	0.017039	0.001053	0	0.018222	0.012499	0.005724	0
TPR	HsaALTA1002914-1/3	0.010017	0.012268	-0.002251	0	0.017193	0.006886	0.010307	0
TPR	HsaALTA1002914-2/3	0.009964	0.020059	-0.010094	0	0.010142	0.011428	-0.001286	0
TPR	HsaALTA1002914-3/3	0.990947	0.978119	0.012829	0	0.983149	0.989252	-0.006103	0
TPR	HsaALTA1002915-1/2	0.007119	0.012407	-0.005289	0	0.004369	0.003375	0.000994	0
TPR	HsaALTA1002915-2/2	0.992721	0.988363	0.004358	0	0.995929	0.996445	-0.000515	0
TPR	HsaALTA1002916-1/2	0.007512	0.011386	-0.003874	0	0.008265	0.006154	0.002112	0
TPR	HsaALTA1002916-2/2	0.992266	0.9888	0.003467	0	0.991577	0.993213	-0.001637	0
TPR	HsaALTA1002917-1/5	0.019419	0.022767	-0.003349	0	0.051069	0.045604	0.005465	0
TPR	HsaALTA1002917-2/5	0.019615	0.026105	-0.00649	0	0.048597	0.041416	0.00718	0
TPR	HsaALTA1002917-3/5	0.018537	0.025241	-0.006704	0	0.049662	0.043988	0.005674	0
TPR	HsaALTA1002917-4/5	0.981943	0.973226	0.008717	0	0.945905	0.961609	-0.015704	0.01
TPR	HsaALTA1002917-5/5	0.016117	0.025665	-0.009548	0	0.050742	0.042176	0.008565	0
TPR	HsaALTA1002918-1/2	0.010096	0.014568	-0.004472	0	0.017149	0.024313	-0.007164	0
TPR	HsaALTA1002918-2/2	0.990906	0.986879	0.004026	0	0.98219	0.976004	0.006186	0
TPR	HsaALTA1002919-1/2	0.992224	0.989493	0.002731	0	0.995895	0.996497	-0.000602	0
TPR	HsaALTA1002919-2/2	0.006788	0.010864	-0.004075	0	0.004109	0.003704	0.000406	0
TPR	HsaALTA1002920-1/4	0.007922	0.009663	-0.001741	0	0.003615	0.001925	0.00169	0
TPR	HsaALTA1002920-2/4	0.007036	0.008597	-0.001561	0	0.003336	0.001849	0.001487	0
TPR	HsaALTA1002920-3/4	0.992902	0.990482	0.00242	0	0.996519	0.994133	0.002387	0
TPR	HsaALTA1002920-4/4	0.007505	0.008906	-0.001402	0	0.003428	0.005536	-0.002108	0
TPR	HsaALTA1002921-1/2	0.01068	0.010683	-2e-06	0	0.015485	0.015742	-0.000257	0
TPR	HsaALTA1002921-2/2	0.98982	0.989308	0.000512	0	0.985294	0.983262	0.002032	0
TPR	HsaALTA1002922-1/3	0.006137	0.009875	-0.003738	0	0.005141	0.002038	0.003103	0
TPR	HsaALTA1002922-2/3	0.993617	0.990779	0.002837	0	0.994187	0.997877	-0.003691	0
TPR	HsaALTA1002922-3/3	0.007078	0.009386	-0.002307	0	0.003365	0.002012	0.001353	0
TPR	HsaALTA1002923-1/2	0.01297	0.014892	-0.001922	0	0.00489	0.003833	0.001057	0
TPR	HsaALTA1002923-2/2	0.987073	0.984802	0.002272	0	0.99532	0.996245	-0.000926	0
TPR	HsaALTA1002924-1/2	0.005854	0.009457	-0.003604	0	0.003366	0.009356	-0.00599	0
TPR	HsaALTA1002924-2/2	0.994272	0.991031	0.003241	0	0.996841	0.989941	0.0069	0
TPR	HsaALTA1002925-1/3	0.005275	0.007489	-0.002214	0	0.006535	0.013448	-0.006913	0
TPR	HsaALTA1002925-2/3	0.005697	0.007464	-0.001767	0	0.006662	0.013575	-0.006914	0
TPR	HsaALTA1002925-3/3	0.995143	0.992694	0.002449	0	0.993258	0.986631	0.006626	0
TPR	HsaALTA1002926-1/4	0.00493	0.006693	-0.001763	0	0.009957	0.026629	-0.016672	0
TPR	HsaALTA1002926-2/4	0.008818	0.011228	-0.00241	0	0.009429	0.026534	-0.017106	0
TPR	HsaALTA1002926-3/4	0.990837	0.979207	0.011629	0	0.957393	0.973341	-0.015948	0
TPR	HsaALTA1002926-4/4	0.005418	0.016771	-0.011353	0	0.042495	0.025666	0.016829	0
TPR	HsaALTA1002927-1/3	0.0045	0.006507	-0.002007	0	0.005787	0.00453	0.001257	0
TPR	HsaALTA1002927-2/3	0.989001	0.99342	-0.004419	0	0.990029	0.990711	-0.000682	0
TPR	HsaALTA1002927-3/3	0.011172	0.006603	0.004569	0	0.006271	0.005829	0.000442	0
TPR	HsaALTA1002928-1/2	0.00404	0.004602	-0.000563	0	0.002138	0.002159	-2.1e-05	0
TPR	HsaALTA1002928-2/2	0.995957	0.994675	0.001282	0	0.997864	0.997972	-0.000109	0
TPR	HsaALTA1002929-1/2	0.996019	0.995286	0.000733	0	0.994702	0.992598	0.002104	0
TPR	HsaALTA1002929-2/2	0.003758	0.005065	-0.001307	0	0.005064	0.007792	-0.002728	0
TPR	HsaALTA1002930-1/2	0.006436	0.004851	0.001585	0	0.005067	0.007016	-0.00195	0
TPR	HsaALTA1002930-2/2	0.993891	0.995597	-0.001705	0	0.99467	0.99294	0.00173	0
TPR	HsaALTA1002931-1/3	0.010523	0.018798	-0.008275	0	0.010348	0.010091	0.000258	0
TPR	HsaALTA1002931-2/3	0.011055	0.018636	-0.007581	0	0.010202	0.009772	0.00043	0
TPR	HsaALTA1002931-3/3	0.988831	0.980796	0.008035	0	0.989845	0.989807	3.8e-05	0
TPR	HsaALTA1002932-1/2	0.007165	0.011039	-0.003875	0	0.014833	0.032285	-0.017452	0
TPR	HsaALTA1002932-2/2	0.992572	0.989675	0.002897	0	0.98619	0.970454	0.015736	0
TPR	HsaALTA1002933-1/2	0.023354	0.008012	0.015342	0	0.013764	0.018308	-0.004543	0
TPR	HsaALTA1002933-2/2	0.976459	0.992644	-0.016185	0	0.985388	0.980709	0.004679	0
TPR	HsaALTA1002934-1/2	0.983066	0.983504	-0.000438	0	0.980568	0.947115	0.033453	0
TPR	HsaALTA1002934-2/2	0.015887	0.018208	-0.00232	0	0.018949	0.052409	-0.03346	0
TPR	HsaALTA1002935-1/5	0.005311	0.005935	-0.000625	0	0.013056	0.02876	-0.015703	0
TPR	HsaALTA1002935-2/5	0.00523	0.005924	-0.000694	0	0.0126	0.029941	-0.017341	0
TPR	HsaALTA1002935-3/5	0.994172	0.990628	0.003544	0	0.978994	0.972191	0.006802	0
TPR	HsaALTA1002935-4/5	0.005271	0.009594	-0.004323	0	0.021567	0.028138	-0.006571	0
TPR	HsaALTA1002935-5/5	0.005442	0.005826	-0.000384	0	0.012963	0.029555	-0.016592	0
TPR	HsaALTA1002936-1/2	0.994191	0.991633	0.002558	0	0.989337	0.987345	0.001992	0
TPR	HsaALTA1002936-2/2	0.005367	0.007526	-0.002159	0	0.011486	0.012221	-0.000735	0
TPR	HsaALTA1002937-1/3	0.005122	0.007967	-0.002845	0	0.016099	0.016129	-2.9e-05	0
TPR	HsaALTA1002937-2/3	0.004835	0.007854	-0.003019	0	0.016621	0.014436	0.002185	0
TPR	HsaALTA1002937-3/3	0.995008	0.991622	0.003386	0	0.981493	0.987142	-0.00565	0
CP	HsaALTA1002938-1/2	0.002137	0.000912	0.001226	0	0.015194	0.007661	0.007533	0
CP	HsaALTA1002938-2/2	0.997958	0.999076	-0.001117	0	0.984512	0.992044	-0.007531	0
CP	HsaALTA1002939-1/2	0.998805	0.999488	-0.000683	0	0.998875	0.999163	-0.000288	0
CP	HsaALTA1002939-2/2	0.001275	0.000536	0.000739	0	0.001139	0.000811	0.000327	0
CP	HsaALTA1002940-1/2	0.008284	0.016051	-0.007767	0	0.033246	0.014783	0.018463	0
CP	HsaALTA1002940-2/2	0.991187	0.983705	0.007482	0	0.96891	0.984924	-0.016013	0
CP	HsaALTA1002941-1/3	0.002565	0.000851	0.001714	0	0.004921	0.011113	-0.006192	0
CP	HsaALTA1002941-2/3	0.997447	0.999152	-0.001705	0	0.995342	0.989598	0.005744	0
CP	HsaALTA1002941-3/3	0.001253	0.000563	0.00069	0	0.004598	0.01128	-0.006681	0
CP	HsaALTA1002942-1/3	0.001673	0.00134	0.000333	0	0.00312	0.001109	0.00201	0
CP	HsaALTA1002942-2/3	0.002919	0.000825	0.002095	0	0.004874	0.001162	0.003712	0
CP	HsaALTA1002942-3/3	0.997074	0.998688	-0.001615	0	0.994836	0.99892	-0.004084	0
KIAA0556	HsaALTA1002944-1/2	NA	NA	NA	NA	0.974115	0.967827	0.006288	0
KIAA0556	HsaALTA1002944-2/2	NA	NA	NA	NA	0.025152	0.02913	-0.003978	0
KIAA0556	HsaALTA1002950-1/4	NA	NA	NA	NA	0.956861	0.956195	0.000666	0
KIAA0556	HsaALTA1002950-2/4	NA	NA	NA	NA	0.046355	0.041198	0.005157	0
KIAA0556	HsaALTA1002950-3/4	NA	NA	NA	NA	0.044761	0.044647	0.000115	0
KIAA0556	HsaALTA1002950-4/4	NA	NA	NA	NA	0.043085	0.044036	-0.000951	0
KIAA0556	HsaALTA1002951-1/5	0.959598	0.950342	0.009257	0	NA	NA	NA	NA
KIAA0556	HsaALTA1002951-2/5	0.03884	0.047685	-0.008845	0	NA	NA	NA	NA
KIAA0556	HsaALTA1002951-3/5	0.036477	0.051607	-0.01513	0	NA	NA	NA	NA
KIAA0556	HsaALTA1002951-4/5	0.038315	0.051307	-0.012991	0	NA	NA	NA	NA
KIAA0556	HsaALTA1002951-5/5	0.037168	0.05089	-0.013722	0	NA	NA	NA	NA
KIAA0556	HsaALTA1002952-1/2	0.033556	0.046485	-0.012929	0	NA	NA	NA	NA
KIAA0556	HsaALTA1002952-2/2	0.966789	0.956142	0.010648	0	NA	NA	NA	NA
DTNBP1	HsaALTA1002953-1/2	0.0193	0.029751	-0.010451	0	0.019869	0.022497	-0.002629	0
DTNBP1	HsaALTA1002953-2/2	0.98061	0.969266	0.011344	0	0.980645	0.977357	0.003288	0
DTNBP1	HsaALTA1002954-1/2	0.990743	0.986078	0.004665	0	0.98612	0.975919	0.0102	0
DTNBP1	HsaALTA1002954-2/2	0.009834	0.012763	-0.002929	0	0.014242	0.022135	-0.007893	0
C12orf4	HsaALTA1002965-1/3	0.056153	0.052129	0.004024	0	NA	NA	NA	NA
C12orf4	HsaALTA1002965-2/3	0.054146	0.129179	-0.075032	0.07	NA	NA	NA	NA
C12orf4	HsaALTA1002965-3/3	0.943318	0.872655	0.070663	0	NA	NA	NA	NA
C12orf4	HsaALTA1002966-1/2	0.941604	0.946703	-0.005099	0.01	NA	NA	NA	NA
C12orf4	HsaALTA1002966-2/2	0.056488	0.060098	-0.00361	0	NA	NA	NA	NA
SCML1	HsaALTA1002969-1/2	0.011972	0.011233	0.000739	0	0.013471	0.009478	0.003994	0
SCML1	HsaALTA1002969-2/2	0.987656	0.988547	-0.000891	0	0.986217	0.990664	-0.004447	0
SCML1	HsaALTA1002970-1/2	0.003138	0.004667	-0.001529	0	0.015294	0.031568	-0.016274	0
SCML1	HsaALTA1002970-2/2	0.996907	0.995064	0.001843	0	0.983557	0.969966	0.013592	0
MAP4	HsaALTA1002983-1/2	0.004419	0.004697	-0.000277	0	0.005373	0.006774	-0.001401	0
MAP4	HsaALTA1002983-2/2	0.995712	0.994694	0.001018	0	0.994575	0.99365	0.000925	0
MAP4	HsaALTA1002984-1/2	0.004522	0.005241	-0.000719	0	0.003897	0.005503	-0.001606	0
MAP4	HsaALTA1002984-2/2	0.996003	0.994975	0.001029	0	0.995807	0.994718	0.001089	0
MAP4	HsaALTA1002986-1/2	0.004472	0.005297	-0.000825	0	0.001758	0.003933	-0.002175	0
MAP4	HsaALTA1002986-2/2	0.995388	0.994895	0.000493	0	0.998278	0.996204	0.002073	0
MAP4	HsaALTA1002987-1/4	0.025687	0.026999	-0.001312	0	0.004877	0.009567	-0.004689	0
MAP4	HsaALTA1002987-2/4	0.006069	0.006638	-0.000569	0	0.001817	0.004394	-0.002578	0
MAP4	HsaALTA1002987-3/4	0.003835	0.008978	-0.005144	0	0.005355	0.006677	-0.001323	0
MAP4	HsaALTA1002987-4/4	0.970512	0.965873	0.004639	0	0.991703	0.987733	0.00397	0
MAP4	HsaALTA1002988-1/2	0.004036	0.005764	-0.001728	0	0.004276	0.021288	-0.017012	0
MAP4	HsaALTA1002988-2/2	0.995655	0.994336	0.001319	0	0.995485	0.979085	0.0164	0
MAP4	HsaALTA1002989-1/2	0.010173	0.00715	0.003023	0	NA	NA	NA	NA
MAP4	HsaALTA1002989-2/2	0.990259	0.992033	-0.001774	0	NA	NA	NA	NA
MAP4	HsaALTA1002990-1/2	0.995808	0.993047	0.002761	0	0.98874	0.986304	0.002436	0
MAP4	HsaALTA1002990-2/2	0.004382	0.006918	-0.002536	0	0.011207	0.01463	-0.003423	0
GOPC	HsaALTA1002992-1/2	0.016059	0.028607	-0.012548	0	0.024286	0.026836	-0.00255	0
GOPC	HsaALTA1002992-2/2	0.984502	0.972476	0.012026	0	0.976348	0.973932	0.002416	0
GOPC	HsaALTA1002993-1/2	0.008315	0.010098	-0.001783	0	0.006268	0.009544	-0.003277	0
GOPC	HsaALTA1002993-2/2	0.990335	0.990522	-0.000186	0	0.993797	0.990856	0.00294	0
USP28	HsaALTA1003001-1/2	NA	NA	NA	NA	0.069689	0.215027	-0.145337	0
USP28	HsaALTA1003001-2/2	NA	NA	NA	NA	0.930941	0.789147	0.141793	0.15
USP28	HsaALTA1003004-1/3	0.031538	0.035631	-0.004094	0	0.030852	0.045488	-0.014636	0
USP28	HsaALTA1003004-2/3	0.03514	0.029039	0.0061	0	0.035049	0.052138	-0.017089	0
USP28	HsaALTA1003004-3/3	0.967046	0.967649	-0.000602	0	0.963577	0.948163	0.015414	0
USP28	HsaALTA1003005-1/3	0.035801	0.02851	0.007291	0	NA	NA	NA	NA
USP28	HsaALTA1003005-2/3	0.033999	0.028525	0.005474	0	NA	NA	NA	NA
USP28	HsaALTA1003005-3/3	0.964274	0.970683	-0.006409	0	NA	NA	NA	NA
USP28	HsaALTA1003006-1/2	0.058769	0.038923	0.019845	0	NA	NA	NA	NA
USP28	HsaALTA1003006-2/2	0.945448	0.965872	-0.020424	0	NA	NA	NA	NA
TSPAN17	HsaALTA1003010-1/2	0.038742	0.035255	0.003487	0	NA	NA	NA	NA
TSPAN17	HsaALTA1003010-2/2	0.963624	0.966716	-0.003093	0	NA	NA	NA	NA
TSPAN17	HsaALTA1003011-1/2	0.023253	0.034748	-0.011494	0	NA	NA	NA	NA
TSPAN17	HsaALTA1003011-2/2	0.974405	0.967371	0.007033	0	NA	NA	NA	NA
TSPAN17	HsaALTA1003012-1/2	0.977467	0.982801	-0.005334	0	0.98657	0.981321	0.00525	0
TSPAN17	HsaALTA1003012-2/2	0.020609	0.018576	0.002033	0	0.013498	0.02015	-0.006651	0
NOP16	HsaALTA1003013-1/3	0.984503	0.987802	-0.003299	0	0.991129	0.989549	0.001581	0
NOP16	HsaALTA1003013-2/3	0.014867	0.011052	0.003815	0	0.008718	0.009877	-0.001159	0
NOP16	HsaALTA1003013-3/3	0.014839	0.012095	0.002744	0	0.009075	0.011007	-0.001932	0
RRM2B	HsaALTA1003020-1/2	0.01217	0.015757	-0.003587	0	NA	NA	NA	NA
RRM2B	HsaALTA1003020-2/2	0.987282	0.984646	0.002636	0	NA	NA	NA	NA
ZNF800	HsaALTA1003022-1/2	0.974313	0.929906	0.044408	0	0.979819	0.981518	-0.001699	0
ZNF800	HsaALTA1003022-2/2	0.025656	0.067309	-0.041653	0	0.021459	0.018298	0.003161	0
ZNF800	HsaALTA1003023-1/3	NA	NA	NA	NA	0.01824	0.014763	0.003477	0
ZNF800	HsaALTA1003023-2/3	NA	NA	NA	NA	0.981025	0.98548	-0.004455	0
ZNF800	HsaALTA1003023-3/3	NA	NA	NA	NA	0.018517	0.014708	0.003809	0
MRPS10	HsaALTA1003025-1/3	0.068655	0.061382	0.007273	0	NA	NA	NA	NA
MRPS10	HsaALTA1003025-2/3	0.868369	0.884294	-0.015925	0	NA	NA	NA	NA
MRPS10	HsaALTA1003025-3/3	0.092224	0.088926	0.003298	0	NA	NA	NA	NA
RSF1	HsaALTA1003030-1/2	0.97657	0.964766	0.011803	0	0.980567	0.980691	-0.000124	0
RSF1	HsaALTA1003030-2/2	0.022812	0.033364	-0.010551	0.01	0.021257	0.021425	-0.000168	0
RSF1	HsaALTA1003032-1/4	0.010541	0.017274	-0.006733	0	0.007876	0.009275	-0.001398	0
RSF1	HsaALTA1003032-2/4	0.988911	0.982661	0.00625	0	0.992352	0.991048	0.001304	0
RSF1	HsaALTA1003032-3/4	0.01097	0.017056	-0.006086	0	0.007731	0.008809	-0.001078	0
RSF1	HsaALTA1003032-4/4	0.010887	0.017339	-0.006452	0	0.007525	0.008161	-0.000636	0
RSF1	HsaALTA1003034-1/2	0.012564	0.033539	-0.020975	0	0.008885	0.009022	-0.000136	0
RSF1	HsaALTA1003034-2/2	0.987061	0.966766	0.020295	0	0.991998	0.991008	0.00099	0
RSF1	HsaALTA1003035-1/4	0.012786	0.023178	-0.010392	0	0.010547	0.005816	0.004731	0
RSF1	HsaALTA1003035-2/4	0.049409	0.066349	-0.01694	0	0.037405	0.035017	0.002388	0
RSF1	HsaALTA1003035-3/4	0.012626	0.024289	-0.011663	0	0.010825	0.006084	0.00474	0
RSF1	HsaALTA1003035-4/4	0.948198	0.935824	0.012374	0	0.963029	0.963052	-2.3e-05	0
VPS13D	HsaALTA1003041-1/2	0.021157	0.04451	-0.023353	0	NA	NA	NA	NA
VPS13D	HsaALTA1003041-2/2	0.980338	0.950534	0.029804	0	NA	NA	NA	NA
VPS13D	HsaALTA1003042-1/2	0.040814	0.045822	-0.005008	0	NA	NA	NA	NA
VPS13D	HsaALTA1003042-2/2	0.962955	0.959711	0.003244	0	NA	NA	NA	NA
VPS13D	HsaALTA1003043-1/2	0.974182	0.961441	0.01274	0	NA	NA	NA	NA
VPS13D	HsaALTA1003043-2/2	0.026926	0.035858	-0.008932	0	NA	NA	NA	NA
VPS13D	HsaALTA1003047-1/2	NA	NA	NA	NA	0.042791	0.056988	-0.014198	0
VPS13D	HsaALTA1003047-2/2	NA	NA	NA	NA	0.961265	0.948146	0.013119	0.01
VPS13D	HsaALTA1003053-1/2	0.042102	0.050952	-0.00885	0.01	NA	NA	NA	NA
VPS13D	HsaALTA1003053-2/2	0.957846	0.945215	0.012632	0	NA	NA	NA	NA
VPS13D	HsaALTA1003055-1/3	NA	NA	NA	NA	0.054427	0.047631	0.006796	0
VPS13D	HsaALTA1003055-2/3	NA	NA	NA	NA	0.943686	0.949002	-0.005316	0
VPS13D	HsaALTA1003055-3/3	NA	NA	NA	NA	0.055632	0.051952	0.00368	0
VPS13D	HsaALTA1003056-1/2	0.960134	0.957859	0.002275	0	NA	NA	NA	NA
VPS13D	HsaALTA1003056-2/2	0.038236	0.044065	-0.005829	0	NA	NA	NA	NA
VPS13D	HsaALTA1003059-1/3	0.045276	0.037354	0.007922	0	NA	NA	NA	NA
VPS13D	HsaALTA1003059-2/3	0.043223	0.037333	0.00589	0	NA	NA	NA	NA
VPS13D	HsaALTA1003059-3/3	0.955569	0.957865	-0.002297	0	NA	NA	NA	NA
FAM120A	HsaALTA1003062-1/2	0.021898	0.029847	-0.007949	0	NA	NA	NA	NA
FAM120A	HsaALTA1003062-2/2	0.980764	0.972155	0.008609	0	NA	NA	NA	NA
FAM120A	HsaALTA1003064-1/3	0.018497	0.017997	0.0005	0	0.006112	0.006346	-0.000234	0
FAM120A	HsaALTA1003064-2/3	0.981328	0.979844	0.001484	0	0.993879	0.99093	0.002949	0
FAM120A	HsaALTA1003064-3/3	0.010941	0.019217	-0.008276	0	0.002724	0.006556	-0.003833	0
FAM120A	HsaALTA1003065-1/2	0.011196	0.01122	-2.4e-05	0	0.006099	0.014375	-0.008276	0
FAM120A	HsaALTA1003065-2/2	0.988825	0.989296	-0.000471	0	0.993822	0.985311	0.008511	0
FAM120A	HsaALTA1003066-1/3	0.011082	0.014024	-0.002942	0	0.007829	0.017625	-0.009795	0
FAM120A	HsaALTA1003066-2/3	0.012324	0.014224	-0.0019	0	0.007425	0.016405	-0.00898	0
FAM120A	HsaALTA1003066-3/3	0.987883	0.987435	0.000448	0	0.992713	0.982796	0.009917	0
FAM120A	HsaALTA1003068-1/2	0.986335	0.982495	0.00384	0	0.978279	0.969374	0.008906	0
FAM120A	HsaALTA1003068-2/2	0.013048	0.017207	-0.004159	0	0.021032	0.027763	-0.00673	0
FAM120A	HsaALTA1003069-1/2	0.018299	0.022888	-0.004589	0	0.017089	0.018865	-0.001775	0
FAM120A	HsaALTA1003069-2/2	0.982498	0.977975	0.004523	0	0.983146	0.981709	0.001437	0
FAM120A	HsaALTA1003071-1/2	0.023452	0.029481	-0.006029	0	NA	NA	NA	NA
FAM120A	HsaALTA1003071-2/2	0.976071	0.970808	0.005264	0	NA	NA	NA	NA
R3HDM1	HsaALTA1003073-1/2	0.012196	0.029192	-0.016996	0	0.013661	0.017993	-0.004332	0
R3HDM1	HsaALTA1003073-2/2	0.988066	0.97233	0.015736	0	0.985661	0.982878	0.002784	0
R3HDM1	HsaALTA1003075-1/3	0.985167	0.957289	0.027878	0	0.980028	0.966192	0.013836	0
R3HDM1	HsaALTA1003075-2/3	0.014661	0.039466	-0.024805	0	0.019911	0.034842	-0.014931	0
R3HDM1	HsaALTA1003075-3/3	0.014739	0.024052	-0.009313	0	0.020791	0.033792	-0.013001	0
R3HDM1	HsaALTA1003077-1/2	0.009128	0.018726	-0.009598	0	0.004362	0.013556	-0.009194	0
R3HDM1	HsaALTA1003077-2/2	0.9911	0.980598	0.010502	0	0.99542	0.98732	0.0081	0
R3HDM1	HsaALTA1003079-1/2	0.010889	0.015471	-0.004582	0	0.005983	0.009852	-0.003868	0
R3HDM1	HsaALTA1003079-2/2	0.988554	0.984616	0.003939	0	0.994228	0.991012	0.003216	0
R3HDM1	HsaALTA1003080-1/3	0.009654	0.015704	-0.00605	0	0.004211	0.006877	-0.002666	0
R3HDM1	HsaALTA1003080-2/3	0.010326	0.015008	-0.004682	0	0.006787	0.010603	-0.003816	0
R3HDM1	HsaALTA1003080-3/3	0.988416	0.985562	0.002854	0	0.993205	0.98851	0.004695	0
R3HDM1	HsaALTA1003081-1/2	0.013049	0.029708	-0.016659	0	NA	NA	NA	NA
R3HDM1	HsaALTA1003081-2/2	0.986816	0.971306	0.01551	0	NA	NA	NA	NA
COL9A2	HsaALTA1003083-1/2	0.95933	0.974608	-0.015278	0	0.986119	0.972718	0.013401	0
COL9A2	HsaALTA1003083-2/2	0.039473	0.025666	0.013806	0	0.013211	0.028126	-0.014915	0
COL9A2	HsaALTA1003085-1/2	0.945208	0.969461	-0.024252	0	0.896395	0.874635	0.02176	0
COL9A2	HsaALTA1003085-2/2	0.059289	0.031075	0.028214	0	0.102727	0.128827	-0.0261	0.03
ERCC8	HsaALTA1003091-1/2	0.978101	0.976932	0.001169	0	NA	NA	NA	NA
ERCC8	HsaALTA1003091-2/2	0.024227	0.025148	-0.000921	0	NA	NA	NA	NA
ERCC8	HsaALTA1003094-1/2	0.024332	0.020153	0.004179	0	NA	NA	NA	NA
ERCC8	HsaALTA1003094-2/2	0.977375	0.979473	-0.002098	0	NA	NA	NA	NA
H6PD	HsaALTA1003102-1/6	0.041265	0.013724	0.027541	0	0.027739	0.051049	-0.02331	0.02
H6PD	HsaALTA1003102-2/6	0.961615	0.984519	-0.022904	0	0.968574	0.948617	0.019957	0
H6PD	HsaALTA1003102-3/6	0.040765	0.014341	0.026425	0	0.029825	0.048849	-0.019024	0.01
H6PD	HsaALTA1003102-4/6	0.041591	0.013773	0.027818	0	0.033014	0.049871	-0.016857	0.01
H6PD	HsaALTA1003102-5/6	0.040238	0.014729	0.025509	0	0.030608	0.055002	-0.024394	0.02
H6PD	HsaALTA1003102-6/6	0.038103	0.015867	0.022236	0	0.033703	0.055845	-0.022142	0.01
H6PD	HsaALTA1003103-1/2	0.953425	0.967502	-0.014077	0	NA	NA	NA	NA
H6PD	HsaALTA1003103-2/2	0.047899	0.033644	0.014255	0	NA	NA	NA	NA
VAMP3	HsaALTA1003104-1/2	0.014047	0.005419	0.008628	0	0.014377	0.027697	-0.01332	0
VAMP3	HsaALTA1003104-2/2	0.98726	0.994356	-0.007096	0	0.986005	0.975412	0.010594	0
VAMP3	HsaALTA1003105-1/2	0.985426	0.996227	-0.010801	0	0.993776	0.989856	0.00392	0
VAMP3	HsaALTA1003105-2/2	0.01305	0.003773	0.009277	0	0.006571	0.010198	-0.003627	0
PER3	HsaALTA1003113-1/2	0.962376	0.947543	0.014833	0	NA	NA	NA	NA
PER3	HsaALTA1003113-2/2	0.037053	0.053294	-0.016241	0	NA	NA	NA	NA
RCN1	HsaALTA1003136-1/2	0.016814	0.007584	0.00923	0	0.005653	0.010797	-0.005144	0
RCN1	HsaALTA1003136-2/2	0.984435	0.992158	-0.007724	0	0.9943	0.989358	0.004942	0
RFC2	HsaALTA1003140-1/2	0.986728	0.983734	0.002995	0	0.975243	0.981623	-0.00638	0
RFC2	HsaALTA1003140-2/2	0.014806	0.013813	0.000993	0	0.022925	0.016884	0.006041	0
ARID1B	HsaALTA1003141-1/2	0.991065	0.979798	0.011267	0	0.984337	0.968286	0.016051	0
ARID1B	HsaALTA1003141-2/2	0.008167	0.0203	-0.012133	0	0.017434	0.033141	-0.015707	0
ARID1B	HsaALTA1003145-1/2	0.982679	0.978075	0.004604	0	0.98675	0.983733	0.003018	0
ARID1B	HsaALTA1003145-2/2	0.017583	0.022602	-0.00502	0	0.013786	0.015377	-0.001591	0
ARID1B	HsaALTA1003146-1/2	0.01607	0.023235	-0.007165	0	0.009069	0.019736	-0.010667	0
ARID1B	HsaALTA1003146-2/2	0.984166	0.978329	0.005837	0	0.989955	0.976973	0.012982	0
ARID1B	HsaALTA1003148-1/2	0.018327	0.028633	-0.010305	0	NA	NA	NA	NA
ARID1B	HsaALTA1003148-2/2	0.981675	0.972017	0.009658	0	NA	NA	NA	NA
ARID1B	HsaALTA1003150-1/2	0.054758	0.034891	0.019867	0	0.033894	0.029542	0.004352	0
ARID1B	HsaALTA1003150-2/2	0.946601	0.965527	-0.018926	0	0.965519	0.967938	-0.002419	0
CLPTM1L	HsaALTA1003151-1/3	0.987826	0.980663	0.007164	0	NA	NA	NA	NA
CLPTM1L	HsaALTA1003151-2/3	0.012256	0.018351	-0.006094	0	NA	NA	NA	NA
CLPTM1L	HsaALTA1003151-3/3	0.01272	0.018963	-0.006243	0	NA	NA	NA	NA
CLPTM1L	HsaALTA1003152-1/2	0.988473	0.985082	0.003391	0	0.986382	0.988617	-0.002235	0
CLPTM1L	HsaALTA1003152-2/2	0.011687	0.014122	-0.002435	0	0.014137	0.011467	0.00267	0
CLPTM1L	HsaALTA1003153-1/2	0.008546	0.011303	-0.002757	0	0.015537	0.01055	0.004988	0
CLPTM1L	HsaALTA1003153-2/2	0.991339	0.988701	0.002638	0	0.986289	0.989119	-0.002829	0
CLPTM1L	HsaALTA1003154-1/3	0.990356	0.986816	0.00354	0	0.984066	0.964884	0.019182	0
CLPTM1L	HsaALTA1003154-2/3	0.010602	0.012081	-0.001478	0	0.015728	0.022328	-0.006599	0
CLPTM1L	HsaALTA1003154-3/3	0.011353	0.012939	-0.001586	0	0.016502	0.034985	-0.018483	0
CLPTM1L	HsaALTA1003155-1/3	0.009145	0.010741	-0.001596	0	NA	NA	NA	NA
CLPTM1L	HsaALTA1003155-2/3	0.990588	0.989137	0.001451	0	NA	NA	NA	NA
CLPTM1L	HsaALTA1003155-3/3	0.008759	0.010889	-0.00213	0	NA	NA	NA	NA
CLPTM1L	HsaALTA1003156-1/3	0.990075	0.980671	0.009404	0	0.980743	0.981132	-0.000389	0
CLPTM1L	HsaALTA1003156-2/3	0.00963	0.018769	-0.009139	0	0.017549	0.020275	-0.002726	0
CLPTM1L	HsaALTA1003156-3/3	0.009797	0.010434	-0.000637	0	0.011265	0.02032	-0.009055	0
NEDD4L	HsaALTA1003158-1/2	0.017494	0.013438	0.004056	0	0.048545	0.036402	0.012143	0
NEDD4L	HsaALTA1003158-2/2	0.984525	0.988175	-0.003651	0	0.955208	0.963205	-0.007997	0
NEDD4L	HsaALTA1003159-1/2	0.990582	0.993213	-0.002631	0	0.99767	0.994292	0.003378	0
NEDD4L	HsaALTA1003159-2/2	0.008617	0.007486	0.001131	0	0.002386	0.005405	-0.003019	0
NEDD4L	HsaALTA1003161-1/2	0.989987	0.990596	-0.000608	0	0.974422	0.980746	-0.006324	0
NEDD4L	HsaALTA1003161-2/2	0.010211	0.010695	-0.000483	0	0.027565	0.01842	0.009145	0
HEXB	HsaALTA1003164-1/2	0.007946	0.004981	0.002965	0	0.010885	0.014811	-0.003925	0
HEXB	HsaALTA1003164-2/2	0.992433	0.994504	-0.002071	0	0.98941	0.984181	0.005228	0
HEXB	HsaALTA1003165-1/2	0.004025	0.004251	-0.000226	0	0.007947	0.007417	0.00053	0
HEXB	HsaALTA1003165-2/2	0.996048	0.995765	0.000283	0	0.992433	0.993002	-0.000569	0
HEXB	HsaALTA1003166-1/2	0.004192	0.006942	-0.00275	0	0.005813	0.004649	0.001164	0
HEXB	HsaALTA1003166-2/2	0.995721	0.992886	0.002835	0	0.993563	0.99482	-0.001257	0
JKAMP	HsaALTA1003168-1/2	0.011915	0.011455	0.00046	0	0.038344	0.019343	0.019001	0
JKAMP	HsaALTA1003168-2/2	0.989468	0.988301	0.001167	0	0.961325	0.979854	-0.01853	0
NFE2L3	HsaALTA1003177-1/2	NA	NA	NA	NA	0.022603	0.026352	-0.003748	0
NFE2L3	HsaALTA1003177-2/2	NA	NA	NA	NA	0.978398	0.973922	0.004476	0
MCUR1	HsaALTA1003178-1/2	0.969041	0.971814	-0.002773	0	0.962767	0.985104	-0.022337	0
MCUR1	HsaALTA1003178-2/2	0.029207	0.027987	0.00122	0	0.037759	0.017445	0.020314	0
MCUR1	HsaALTA1003179-1/2	0.983945	0.982161	0.001784	0	0.970356	0.950891	0.019465	0
MCUR1	HsaALTA1003179-2/2	0.017411	0.018963	-0.001551	0	0.026199	0.04757	-0.021372	0
MCUR1	HsaALTA1003180-1/3	0.025433	0.03882	-0.013387	0	0.043834	0.04599	-0.002156	0
MCUR1	HsaALTA1003180-2/3	0.027902	0.038855	-0.010953	0	0.047209	0.048796	-0.001587	0
MCUR1	HsaALTA1003180-3/3	0.972936	0.96159	0.011346	0	0.951409	0.949872	0.001537	0
LIMA1	HsaALTA1003182-1/2	0.983283	0.970964	0.012319	0	0.97897	0.982173	-0.003203	0
LIMA1	HsaALTA1003182-2/2	0.015678	0.027322	-0.011644	0	0.019642	0.019777	-0.000134	0
LIMA1	HsaALTA1003183-1/2	0.018706	0.073422	-0.054715	0	NA	NA	NA	NA
LIMA1	HsaALTA1003183-2/2	0.981984	0.926326	0.055657	0	NA	NA	NA	NA
LETMD1	HsaALTA1003184-1/2	0.071637	0.019311	0.052326	0	0.068726	0.022446	0.04628	0
LETMD1	HsaALTA1003184-2/2	0.932216	0.981559	-0.049343	0	0.929875	0.977461	-0.047586	0
LETMD1	HsaALTA1003185-1/2	0.973961	0.991067	-0.017106	0	NA	NA	NA	NA
LETMD1	HsaALTA1003185-2/2	0.022966	0.009102	0.013864	0	NA	NA	NA	NA
LETMD1	HsaALTA1003186-1/2	0.986487	0.987657	-0.00117	0	0.962465	0.953405	0.009061	0
LETMD1	HsaALTA1003186-2/2	0.014057	0.013084	0.000972	0	0.041635	0.046105	-0.00447	0
LETMD1	HsaALTA1003187-1/2	0.985724	0.990787	-0.005064	0	0.966851	0.961601	0.00525	0
LETMD1	HsaALTA1003187-2/2	0.013684	0.008429	0.005254	0	0.031436	0.042475	-0.011039	0
LETMD1	HsaALTA1003188-1/2	0.937628	0.956383	-0.018755	0.01	NA	NA	NA	NA
LETMD1	HsaALTA1003188-2/2	0.059072	0.047678	0.011393	0	NA	NA	NA	NA
LETMD1	HsaALTA1003189-1/2	0.168067	0.223257	-0.055189	0	0.22766	0.151823	0.075837	0
LETMD1	HsaALTA1003189-2/2	0.835112	0.777583	0.05753	0	0.767386	0.837628	-0.070242	0
MAPK9	HsaALTA1003208-1/2	0.021469	0.018607	0.002862	0	0.007079	0.0123	-0.005221	0
MAPK9	HsaALTA1003208-2/2	0.977592	0.980799	-0.003207	0	0.992773	0.986868	0.005905	0
MAPK9	HsaALTA1003209-1/2	0.011675	0.012403	-0.000728	0	0.012598	0.033836	-0.021237	0
MAPK9	HsaALTA1003209-2/2	0.98818	0.988146	3.4e-05	0	0.988363	0.964141	0.024222	0
MAPK9	HsaALTA1003210-1/2	0.958329	0.96983	-0.011501	0	0.967289	0.95957	0.007719	0
MAPK9	HsaALTA1003210-2/2	0.043628	0.030303	0.013325	0	0.036845	0.040947	-0.004101	0
BCAR1	HsaALTA1003218-1/2	0.99309	0.988471	0.004619	0	0.992495	0.981912	0.010583	0
BCAR1	HsaALTA1003218-2/2	0.007414	0.011379	-0.003965	0	0.008086	0.015417	-0.007331	0
FAM160A2	HsaALTA1003219-1/2	0.084785	0.073113	0.011672	0	NA	NA	NA	NA
FAM160A2	HsaALTA1003219-2/2	0.907567	0.920625	-0.013058	0	NA	NA	NA	NA
FAM160A2	HsaALTA1003220-1/2	0.9685	0.96094	0.00756	0	NA	NA	NA	NA
FAM160A2	HsaALTA1003220-2/2	0.031752	0.04164	-0.009888	0	NA	NA	NA	NA
FAM160A2	HsaALTA1003222-1/3	0.956416	0.869012	0.087404	0	NA	NA	NA	NA
FAM160A2	HsaALTA1003222-2/3	0.026755	0.05137	-0.024615	0	NA	NA	NA	NA
FAM160A2	HsaALTA1003222-3/3	0.043621	0.122726	-0.079105	0	NA	NA	NA	NA
HERPUD1	HsaALTA1003224-1/2	0.010795	0.012523	-0.001728	0	0.01597	0.017078	-0.001108	0
HERPUD1	HsaALTA1003224-2/2	0.989362	0.988001	0.00136	0	0.982606	0.985514	-0.002908	0
HERPUD1	HsaALTA1003226-1/2	0.003617	0.003509	0.000109	0	0.0012	0.001331	-0.000131	0
HERPUD1	HsaALTA1003226-2/2	0.996353	0.996479	-0.000126	0	0.998847	0.998762	8.4e-05	0
HOMER3	HsaALTA1003227-1/2	0.032966	0.023727	0.009239	0	0.029945	0.035612	-0.005668	0
HOMER3	HsaALTA1003227-2/2	0.96835	0.973626	-0.005277	0	0.970646	0.964072	0.006573	0
RAD51	HsaALTA1003231-1/2	0.060415	0.035142	0.025273	0	NA	NA	NA	NA
RAD51	HsaALTA1003231-2/2	0.943442	0.966442	-0.023	0	NA	NA	NA	NA
RAD51	HsaALTA1003232-1/2	NA	NA	NA	NA	0.027265	0.026042	0.001223	0
RAD51	HsaALTA1003232-2/2	NA	NA	NA	NA	0.969463	0.975145	-0.005681	0
POLQ	HsaALTA1003240-1/2	NA	NA	NA	NA	0.039644	0.042171	-0.002527	0
POLQ	HsaALTA1003240-2/2	NA	NA	NA	NA	0.964193	0.957363	0.00683	0
POLQ	HsaALTA1003241-1/3	NA	NA	NA	NA	0.018416	0.01885	-0.000435	0
POLQ	HsaALTA1003241-2/3	NA	NA	NA	NA	0.018142	0.019612	-0.001471	0
POLQ	HsaALTA1003241-3/3	NA	NA	NA	NA	0.982131	0.980764	0.001368	0
PIK3CB	HsaALTA1003245-1/2	0.008736	0.014098	-0.005362	0	NA	NA	NA	NA
PIK3CB	HsaALTA1003245-2/2	0.991839	0.984741	0.007098	0	NA	NA	NA	NA
PIK3CB	HsaALTA1003246-1/2	0.0056	0.01272	-0.00712	0	0.039879	0.02311	0.016769	0
PIK3CB	HsaALTA1003246-2/2	0.993715	0.985878	0.007837	0	0.955831	0.978376	-0.022545	0
PIK3CB	HsaALTA1003247-1/2	0.994642	0.988844	0.005799	0	0.96622	0.980886	-0.014666	0
PIK3CB	HsaALTA1003247-2/2	0.004748	0.010437	-0.005689	0	0.033372	0.019683	0.013689	0
PIK3CB	HsaALTA1003248-1/2	0.035669	0.014718	0.020951	0	0.052235	0.016525	0.03571	0
PIK3CB	HsaALTA1003248-2/2	0.964616	0.98454	-0.019924	0	0.947798	0.985689	-0.037891	0
PIK3CB	HsaALTA1003249-1/3	0.007088	0.01407	-0.006983	0	0.036399	0.011644	0.024755	0
PIK3CB	HsaALTA1003249-2/3	0.005782	0.013265	-0.007483	0	0.059727	0.012144	0.047584	0
PIK3CB	HsaALTA1003249-3/3	0.993857	0.986542	0.007315	0	0.939823	0.987855	-0.048032	0
PIK3CB	HsaALTA1003250-1/3	0.994306	0.99006	0.004246	0	0.942191	0.873303	0.068888	0
PIK3CB	HsaALTA1003250-2/3	0.005774	0.00948	-0.003706	0	0.065972	0.049761	0.016211	0
PIK3CB	HsaALTA1003250-3/3	0.006036	0.009003	-0.002967	0	0.059841	0.13024	-0.070399	0
CYBA	HsaALTA1003253-1/2	0.99718	0.998249	-0.001069	0	0.993813	0.992235	0.001578	0
CYBA	HsaALTA1003253-2/2	0.00252	0.001879	0.000641	0	0.006569	0.007646	-0.001077	0
CYBA	HsaALTA1003254-1/2	0.993466	0.994239	-0.000774	0	0.988576	0.983829	0.004747	0
CYBA	HsaALTA1003254-2/2	0.006787	0.006175	0.000612	0	0.011388	0.0156	-0.004213	0
THOC3	HsaALTA1003255-1/2	0.99569	0.996713	-0.001023	0	0.994401	0.99649	-0.002089	0
THOC3	HsaALTA1003255-2/2	0.00415	0.003192	0.000959	0	0.005458	0.003492	0.001966	0
THOC3	HsaALTA1003256-1/2	0.007434	0.008077	-0.000643	0	0.019615	0.017067	0.002548	0
THOC3	HsaALTA1003256-2/2	0.99273	0.99204	0.00069	0	0.980022	0.983091	-0.003068	0
HEBP2	HsaALTA1003257-1/2	0.988399	0.986507	0.001893	0	0.993412	0.985354	0.008058	0
HEBP2	HsaALTA1003257-2/2	0.013274	0.015823	-0.002549	0	0.006489	0.014391	-0.007902	0
HEBP2	HsaALTA1003258-1/2	0.00341	0.003057	0.000353	0	0.003566	0.002527	0.001039	0
HEBP2	HsaALTA1003258-2/2	0.996715	0.996997	-0.000282	0	0.996287	0.997499	-0.001212	0
MPHOSPH9	HsaALTA1003260-1/2	0.036466	0.046846	-0.01038	0	0.039589	0.023603	0.015987	0
MPHOSPH9	HsaALTA1003260-2/2	0.967152	0.960068	0.007084	0	0.962477	0.976444	-0.013966	0
MPHOSPH9	HsaALTA1003261-1/2	0.975581	0.956038	0.019543	0	0.990416	0.987871	0.002546	0
MPHOSPH9	HsaALTA1003261-2/2	0.02375	0.045385	-0.021635	0	0.009649	0.011638	-0.001989	0
MPHOSPH9	HsaALTA1003262-1/2	0.030255	0.051601	-0.021347	0	NA	NA	NA	NA
MPHOSPH9	HsaALTA1003262-2/2	0.969765	0.945445	0.02432	0	NA	NA	NA	NA
MPHOSPH9	HsaALTA1003263-1/2	0.054633	0.037761	0.016872	0	0.04132	0.025941	0.01538	0
MPHOSPH9	HsaALTA1003263-2/2	0.940199	0.957471	-0.017272	0	0.953432	0.974631	-0.021199	0
MPHOSPH9	HsaALTA1003264-1/2	0.028917	0.053067	-0.02415	0	0.007864	0.007403	0.000461	0
MPHOSPH9	HsaALTA1003264-2/2	0.971946	0.946877	0.025069	0	0.991919	0.992332	-0.000413	0
MPHOSPH9	HsaALTA1003266-1/2	0.045804	0.042963	0.002841	0	NA	NA	NA	NA
MPHOSPH9	HsaALTA1003266-2/2	0.956653	0.953926	0.002727	0	NA	NA	NA	NA
PLEKHA5	HsaALTA1003268-1/2	0.036459	0.059074	-0.022616	0	NA	NA	NA	NA
PLEKHA5	HsaALTA1003268-2/2	0.96526	0.947448	0.017812	0	NA	NA	NA	NA
PLEKHA5	HsaALTA1003269-1/4	0.023666	0.03708	-0.013413	0	0.02351	0.027639	-0.004129	0
PLEKHA5	HsaALTA1003269-2/4	0.022788	0.063208	-0.040419	0	0.057029	0.026867	0.030162	0
PLEKHA5	HsaALTA1003269-3/4	0.964634	0.935446	0.029187	0	0.909347	0.974195	-0.064848	0
PLEKHA5	HsaALTA1003269-4/4	0.037763	0.035171	0.002592	0	0.061615	0.026394	0.03522	0
PLEKHA5	HsaALTA1003274-1/2	0.025428	0.064277	-0.038848	0	0.047474	0.041895	0.005579	0
PLEKHA5	HsaALTA1003274-2/2	0.974661	0.941249	0.033412	0	0.942405	0.958912	-0.016507	0.01
PLEKHA5	HsaALTA1003275-1/2	0.015861	0.027405	-0.011544	0	0.036067	0.021499	0.014568	0
PLEKHA5	HsaALTA1003275-2/2	0.984913	0.971801	0.013112	0	0.963589	0.979242	-0.015653	0
PLEKHA5	HsaALTA1003276-1/2	0.982929	0.972818	0.010111	0	0.988913	0.990551	-0.001638	0
PLEKHA5	HsaALTA1003276-2/2	0.018166	0.027912	-0.009746	0	0.009839	0.009105	0.000734	0
PLEKHA5	HsaALTA1003277-1/3	0.0117	0.022789	-0.011089	0	0.021847	0.038289	-0.016442	0.01
PLEKHA5	HsaALTA1003277-2/3	0.988182	0.974327	0.013855	0	0.978879	0.960303	0.018576	0
PLEKHA5	HsaALTA1003277-3/3	0.011181	0.025086	-0.013905	0	0.021031	0.038163	-0.017132	0.01
PRSS8	HsaALTA1003278-1/2	0.014476	0.008052	0.006425	0	NA	NA	NA	NA
PRSS8	HsaALTA1003278-2/2	0.985237	0.992395	-0.007158	0	NA	NA	NA	NA
PRSS8	HsaALTA1003279-1/3	0.01596	0.010425	0.005535	0	0.006084	0.031937	-0.025853	0
PRSS8	HsaALTA1003279-2/3	0.98401	0.988463	-0.004453	0	0.994356	0.968116	0.026241	0
PRSS8	HsaALTA1003279-3/3	0.015855	0.010838	0.005017	0	0.005708	0.034319	-0.028611	0
SIKE1	HsaALTA1003280-1/2	0.969545	0.970977	-0.001432	0	0.970768	0.961902	0.008866	0
SIKE1	HsaALTA1003280-2/2	0.028792	0.0309	-0.002107	0	0.027529	0.040915	-0.013386	0
SIKE1	HsaALTA1003281-1/2	0.988201	0.986354	0.001847	0	0.954918	0.941544	0.013374	0.01
SIKE1	HsaALTA1003281-2/2	0.012284	0.013456	-0.001172	0	0.039822	0.057579	-0.017757	0
RRP12	HsaALTA1003283-1/2	0.031889	0.048371	-0.016482	0	NA	NA	NA	NA
RRP12	HsaALTA1003283-2/2	0.967397	0.952471	0.014926	0	NA	NA	NA	NA
RRP12	HsaALTA1003284-1/2	0.948337	0.950274	-0.001937	0	0.959036	0.9342	0.024836	0.02
RRP12	HsaALTA1003284-2/2	0.05462	0.047275	0.007345	0	0.047161	0.064594	-0.017433	0
RRP12	HsaALTA1003285-1/2	0.048611	0.035463	0.013147	0	NA	NA	NA	NA
RRP12	HsaALTA1003285-2/2	0.950118	0.96435	-0.014232	0	NA	NA	NA	NA
RRP12	HsaALTA1003286-1/3	0.026827	0.030195	-0.003368	0	NA	NA	NA	NA
RRP12	HsaALTA1003286-2/3	0.972254	0.969683	0.002571	0	NA	NA	NA	NA
RRP12	HsaALTA1003286-3/3	0.02918	0.027963	0.001217	0	NA	NA	NA	NA
RRP12	HsaALTA1003287-1/2	0.97088	0.972744	-0.001864	0	NA	NA	NA	NA
RRP12	HsaALTA1003287-2/2	0.02918	0.026948	0.002232	0	NA	NA	NA	NA
RRP12	HsaALTA1003288-1/2	0.045177	0.042146	0.003031	0	NA	NA	NA	NA
RRP12	HsaALTA1003288-2/2	0.954081	0.960602	-0.006521	0	NA	NA	NA	NA
RRP12	HsaALTA1003289-1/2	0.030742	0.038559	-0.007817	0	NA	NA	NA	NA
RRP12	HsaALTA1003289-2/2	0.969841	0.961631	0.00821	0	NA	NA	NA	NA
RRP12	HsaALTA1003290-1/2	0.973376	0.971256	0.00212	0	0.988417	0.990787	-0.002371	0
RRP12	HsaALTA1003290-2/2	0.029102	0.02845	0.000651	0	0.011842	0.008505	0.003337	0
RRP12	HsaALTA1003291-1/4	0.029582	0.02522	0.004362	0	NA	NA	NA	NA
RRP12	HsaALTA1003291-2/4	0.028389	0.028712	-0.000323	0	NA	NA	NA	NA
RRP12	HsaALTA1003291-3/4	0.972539	0.972773	-0.000234	0	NA	NA	NA	NA
RRP12	HsaALTA1003291-4/4	0.026397	0.02685	-0.000452	0	NA	NA	NA	NA
RRP12	HsaALTA1003292-1/3	0.026179	0.02295	0.003229	0	NA	NA	NA	NA
RRP12	HsaALTA1003292-2/3	0.028978	0.023623	0.005355	0	NA	NA	NA	NA
RRP12	HsaALTA1003292-3/3	0.972353	0.976871	-0.004518	0	NA	NA	NA	NA
RRP12	HsaALTA1003293-1/3	0.035132	0.043414	-0.008282	0	NA	NA	NA	NA
RRP12	HsaALTA1003293-2/3	0.03944	0.045475	-0.006035	0	NA	NA	NA	NA
RRP12	HsaALTA1003293-3/3	0.961705	0.951819	0.009886	0	NA	NA	NA	NA
RRP12	HsaALTA1003294-1/2	0.966904	0.946633	0.020271	0	NA	NA	NA	NA
RRP12	HsaALTA1003294-2/2	0.030875	0.049956	-0.019081	0	NA	NA	NA	NA
RRP12	HsaALTA1003295-1/3	0.978554	0.978232	0.000322	0	0.978604	0.979371	-0.000768	0
RRP12	HsaALTA1003295-2/3	0.020924	0.024616	-0.003691	0	0.023499	0.020417	0.003082	0
RRP12	HsaALTA1003295-3/3	0.023077	0.022612	0.000465	0	0.023365	0.018994	0.00437	0
FNIP2	HsaALTA1003296-1/2	0.016532	0.01158	0.004952	0	0.035448	0.028214	0.007234	0
FNIP2	HsaALTA1003296-2/2	0.983133	0.98787	-0.004738	0	0.964408	0.972159	-0.007752	0
FNIP2	HsaALTA1003297-1/2	0.008218	0.01491	-0.006692	0	NA	NA	NA	NA
FNIP2	HsaALTA1003297-2/2	0.991901	0.985571	0.006329	0	NA	NA	NA	NA
FNIP2	HsaALTA1003298-1/2	0.016297	0.03874	-0.022443	0	0.062271	0.075353	-0.013083	0
FNIP2	HsaALTA1003298-2/2	0.984356	0.958331	0.026026	0	0.936254	0.919408	0.016846	0
FNIP2	HsaALTA1003299-1/2	0.987802	0.985195	0.002606	0	0.951521	0.957882	-0.006361	0.01
FNIP2	HsaALTA1003299-2/2	0.012066	0.015704	-0.003638	0	0.051485	0.035625	0.01586	0
FNIP2	HsaALTA1003300-1/2	0.016959	0.031942	-0.014984	0	NA	NA	NA	NA
FNIP2	HsaALTA1003300-2/2	0.982882	0.96753	0.015352	0	NA	NA	NA	NA
MSMO1	HsaALTA1003301-1/2	0.001026	0.000728	0.000298	0	0.002347	0.001786	0.000561	0
MSMO1	HsaALTA1003301-2/2	0.998831	0.999271	-0.00044	0	0.997707	0.998283	-0.000577	0
TTC17	HsaALTA1003302-1/2	0.986697	0.989839	-0.003143	0	0.982144	0.96229	0.019855	0
TTC17	HsaALTA1003302-2/2	0.015018	0.010413	0.004605	0	0.018019	0.039454	-0.021435	0
TTC17	HsaALTA1003303-1/2	0.013489	0.025351	-0.011861	0	0.02122	0.04781	-0.02659	0.02
TTC17	HsaALTA1003303-2/2	0.987677	0.97559	0.012087	0	0.976494	0.948589	0.027905	0
TTC17	HsaALTA1003304-1/3	0.008529	0.009474	-0.000946	0	0.005723	0.010443	-0.00472	0
TTC17	HsaALTA1003304-2/3	0.986151	0.99044	-0.004289	0	0.990093	0.989871	0.000222	0
TTC17	HsaALTA1003304-3/3	0.013827	0.009628	0.004199	0	0.010347	0.009296	0.001051	0
TTC17	HsaALTA1003305-1/2	0.992445	0.992096	0.000349	0	0.970403	0.976851	-0.006448	0
TTC17	HsaALTA1003305-2/2	0.00802	0.007674	0.000347	0	0.030149	0.021146	0.009003	0
TTC17	HsaALTA1003306-1/2	0.984969	0.985354	-0.000385	0	NA	NA	NA	NA
TTC17	HsaALTA1003306-2/2	0.016189	0.013882	0.002307	0	NA	NA	NA	NA
TTC17	HsaALTA1003307-1/3	0.010807	0.007759	0.003048	0	0.00875	0.031328	-0.022578	0
TTC17	HsaALTA1003307-2/3	0.989689	0.992101	-0.002412	0	0.991606	0.969451	0.022155	0
TTC17	HsaALTA1003307-3/3	0.006929	0.007684	-0.000755	0	0.008262	0.014596	-0.006334	0
TTC17	HsaALTA1003308-1/2	0.020553	0.017834	0.002719	0	NA	NA	NA	NA
TTC17	HsaALTA1003308-2/2	0.97747	0.982365	-0.004895	0	NA	NA	NA	NA
TTC17	HsaALTA1003309-1/2	0.013562	0.012617	0.000945	0	0.005837	0.007426	-0.001589	0
TTC17	HsaALTA1003309-2/2	0.987574	0.986024	0.001551	0	0.994276	0.993145	0.001131	0
TTC17	HsaALTA1003310-1/2	0.990912	0.988954	0.001958	0	0.97561	0.950217	0.025392	0
TTC17	HsaALTA1003310-2/2	0.009685	0.010879	-0.001194	0	0.02579	0.053214	-0.027424	0.02
FSTL4	HsaALTA1003311-1/2	0.955	0.956395	-0.001395	0	0.970637	0.94662	0.024016	0
FSTL4	HsaALTA1003311-2/2	0.046496	0.044611	0.001885	0	0.029927	0.051414	-0.021487	0.02
FSTL4	HsaALTA1003312-1/2	0.114343	0.136561	-0.022217	0.03	NA	NA	NA	NA
FSTL4	HsaALTA1003312-2/2	0.883108	0.867049	0.016058	0	NA	NA	NA	NA
MRTO4	HsaALTA1003314-1/2	0.990261	0.991328	-0.001067	0	0.989241	0.98398	0.005261	0
MRTO4	HsaALTA1003314-2/2	0.009632	0.007912	0.001721	0	0.01178	0.015015	-0.003236	0
MRTO4	HsaALTA1003315-1/2	0.990076	0.993473	-0.003397	0	0.990001	0.988965	0.001036	0
MRTO4	HsaALTA1003315-2/2	0.010393	0.00632	0.004073	0	0.009577	0.010957	-0.001381	0
MRTO4	HsaALTA1003316-1/3	0.989767	0.991945	-0.002178	0	0.991114	0.974028	0.017086	0
MRTO4	HsaALTA1003316-2/3	0.010537	0.00835	0.002188	0	0.009366	0.024837	-0.015471	0
MRTO4	HsaALTA1003316-3/3	0.011708	0.008733	0.002974	0	0.010177	0.024595	-0.014418	0
USE1	HsaALTA1003320-1/2	0.941994	0.950469	-0.008476	0	NA	NA	NA	NA
USE1	HsaALTA1003320-2/2	0.053974	0.052755	0.001219	0	NA	NA	NA	NA
USE1	HsaALTA1003322-1/2	0.92186	0.953423	-0.031563	0	0.953651	0.923338	0.030313	0
USE1	HsaALTA1003322-2/2	0.077772	0.046749	0.031023	0	0.0439	0.078479	-0.034578	0.03
LAMA3	HsaALTA1003341-1/2	NA	NA	NA	NA	0.959737	0.952766	0.006971	0
LAMA3	HsaALTA1003341-2/2	NA	NA	NA	NA	0.036098	0.044421	-0.008324	0.01
AP5M1	HsaALTA1003344-1/3	0.026337	0.047658	-0.021321	0	0.029638	0.018094	0.011545	0
AP5M1	HsaALTA1003344-2/3	0.0242	0.046481	-0.022281	0	0.017342	0.016554	0.000787	0
AP5M1	HsaALTA1003344-3/3	0.975877	0.934557	0.04132	0	0.971134	0.982876	-0.011742	0
AP5M1	HsaALTA1003345-1/2	0.022382	0.031519	-0.009137	0	0.021246	0.031387	-0.010141	0
AP5M1	HsaALTA1003345-2/2	0.979625	0.969152	0.010473	0	0.977589	0.968631	0.008957	0
ANAPC4	HsaALTA1003348-1/2	0.94466	0.942948	0.001712	0	NA	NA	NA	NA
ANAPC4	HsaALTA1003348-2/2	0.051858	0.057613	-0.005756	0	NA	NA	NA	NA
ANAPC4	HsaALTA1003349-1/2	0.051994	0.038567	0.013427	0	NA	NA	NA	NA
ANAPC4	HsaALTA1003349-2/2	0.948115	0.961396	-0.013281	0	NA	NA	NA	NA
ANAPC4	HsaALTA1003350-1/2	0.052142	0.070329	-0.018187	0	NA	NA	NA	NA
ANAPC4	HsaALTA1003350-2/2	0.950407	0.933431	0.016976	0	NA	NA	NA	NA
ANAPC4	HsaALTA1003352-1/3	0.027932	0.039124	-0.011192	0	0.017951	0.013809	0.004142	0
ANAPC4	HsaALTA1003352-2/3	0.97205	0.959504	0.012546	0	0.950348	0.986401	-0.036053	0
ANAPC4	HsaALTA1003352-3/3	0.029135	0.043785	-0.01465	0	0.049833	0.014146	0.035687	0
ANAPC4	HsaALTA1003353-1/4	0.885627	0.782488	0.103139	0	0.908265	0.923178	-0.014913	0
ANAPC4	HsaALTA1003353-2/4	0.023523	0.041374	-0.01785	0	0.030918	0.023917	0.007001	0
ANAPC4	HsaALTA1003353-3/4	0.02325	0.038252	-0.015002	0	0.03003	0.022615	0.007415	0
ANAPC4	HsaALTA1003353-4/4	0.117646	0.221929	-0.104283	0	0.091143	0.076738	0.014405	0
ANAPC4	HsaALTA1003354-1/5	0.033963	0.048425	-0.014462	0.01	NA	NA	NA	NA
ANAPC4	HsaALTA1003354-2/5	0.033146	0.045339	-0.012193	0.01	NA	NA	NA	NA
ANAPC4	HsaALTA1003354-3/5	0.032898	0.046387	-0.013489	0.01	NA	NA	NA	NA
ANAPC4	HsaALTA1003354-4/5	0.034455	0.047944	-0.013489	0.01	NA	NA	NA	NA
ANAPC4	HsaALTA1003354-5/5	0.9672	0.948759	0.018441	0	NA	NA	NA	NA
TRAPPC3	HsaALTA1003362-1/2	0.940778	0.954313	-0.013536	0	0.88521	0.863797	0.021413	0
TRAPPC3	HsaALTA1003362-2/2	0.056994	0.046614	0.010381	0	0.113875	0.137125	-0.02325	0
THRAP3	HsaALTA1003364-1/2	0.007033	0.009507	-0.002474	0	0.007075	0.004463	0.002612	0
THRAP3	HsaALTA1003364-2/2	0.994054	0.990791	0.003263	0	0.99264	0.995381	-0.002741	0
THRAP3	HsaALTA1003365-1/2	0.008438	0.011229	-0.002791	0	0.003528	0.003926	-0.000398	0
THRAP3	HsaALTA1003365-2/2	0.991524	0.98764	0.003884	0	0.996423	0.995904	0.00052	0
THRAP3	HsaALTA1003366-1/2	0.015854	0.019055	-0.003201	0	0.008505	0.006598	0.001907	0
THRAP3	HsaALTA1003366-2/2	0.983566	0.981164	0.002402	0	0.991599	0.99329	-0.001691	0
THRAP3	HsaALTA1003367-1/2	0.386939	0.339057	0.047883	0	0.425329	0.346709	0.078619	0
THRAP3	HsaALTA1003367-2/2	0.611836	0.658404	-0.046568	0	0.575402	0.654759	-0.079357	0
PHPT1	HsaALTA1003369-1/2	0.995805	0.998386	-0.002581	0	0.997056	0.992851	0.004205	0
PHPT1	HsaALTA1003369-2/2	0.004435	0.001536	0.002899	0	0.00279	0.007161	-0.004371	0
PHPT1	HsaALTA1003371-4/4	0.00194	0.001746	0.000195	0	0.002997	0.00548	-0.002483	0
ENTPD2	HsaALTA1003372-1/2	0.030126	0.02288	0.007245	0	0.037152	0.045938	-0.008786	0.01
ENTPD2	HsaALTA1003372-2/2	0.970057	0.976654	-0.006597	0	0.963303	0.956625	0.006678	0
ARID4B	HsaALTA1003373-1/2	0.019463	0.0333	-0.013837	0	0.012742	0.012525	0.000217	0
ARID4B	HsaALTA1003373-2/2	0.978318	0.967044	0.011274	0	0.988626	0.987646	0.000981	0
ARID4B	HsaALTA1003374-1/4	0.019818	0.026293	-0.006476	0	0.003626	0.003184	0.000442	0
ARID4B	HsaALTA1003374-2/4	0.021024	0.024854	-0.00383	0	0.00349	0.003326	0.000164	0
ARID4B	HsaALTA1003374-3/4	0.979764	0.976951	0.002812	0	0.996537	0.996833	-0.000295	0
ARID4B	HsaALTA1003374-4/4	0.020549	0.025958	-0.005409	0	0.003768	0.003546	0.000222	0
ARID4B	HsaALTA1003376-1/2	0.030328	0.024955	0.005373	0	0.055106	0.033795	0.021311	0
ARID4B	HsaALTA1003376-2/2	0.971612	0.975585	-0.003973	0	0.951576	0.962496	-0.010921	0.01
ARID4B	HsaALTA1003377-1/2	0.016155	0.013377	0.002778	0	0.047577	0.047661	-8.4e-05	0
ARID4B	HsaALTA1003377-2/2	0.983595	0.986736	-0.003142	0	0.949662	0.948841	0.000821	0
ARID4B	HsaALTA1003379-1/2	0.987867	0.971946	0.01592	0	0.945215	0.967704	-0.022489	0
ARID4B	HsaALTA1003379-2/2	0.012923	0.028141	-0.015219	0	0.056749	0.035113	0.021637	0
SDCCAG8	HsaALTA1003382-1/2	0.025381	0.033375	-0.007995	0	0.049246	0.046133	0.003113	0
SDCCAG8	HsaALTA1003382-2/2	0.970317	0.964828	0.005488	0	0.953416	0.952105	0.001311	0
SDCCAG8	HsaALTA1003383-1/3	0.031286	0.038601	-0.007314	0	0.048698	0.040647	0.00805	0
SDCCAG8	HsaALTA1003383-2/3	0.966389	0.959389	0.007	0	0.950687	0.964479	-0.013791	0
SDCCAG8	HsaALTA1003383-3/3	0.03397	0.040033	-0.006064	0	0.048525	0.040219	0.008306	0
SDCCAG8	HsaALTA1003384-1/2	0.056501	0.061505	-0.005003	0	NA	NA	NA	NA
SDCCAG8	HsaALTA1003384-2/2	0.940022	0.939379	0.000643	0	NA	NA	NA	NA
SDCCAG8	HsaALTA1003386-1/2	0.952862	0.965637	-0.012776	0	NA	NA	NA	NA
SDCCAG8	HsaALTA1003386-2/2	0.047239	0.030432	0.016807	0	NA	NA	NA	NA
SDCCAG8	HsaALTA1003387-1/2	0.079684	0.106234	-0.02655	0	0.044088	0.025143	0.018944	0
SDCCAG8	HsaALTA1003387-2/2	0.912433	0.899189	0.013244	0	0.956979	0.975116	-0.018137	0
KIF1B	HsaALTA1003401-1/3	0.00983	0.021311	-0.011481	0	0.00952	0.015996	-0.006476	0
KIF1B	HsaALTA1003401-2/3	0.991373	0.981213	0.01016	0	0.990621	0.98462	0.006001	0
KIF1B	HsaALTA1003401-3/3	0.008472	0.020639	-0.012167	0	0.010144	0.015326	-0.005181	0
KIF1B	HsaALTA1003402-1/3	0.992235	0.980928	0.011307	0	0.974493	0.972743	0.001749	0
KIF1B	HsaALTA1003402-2/3	0.00854	0.019013	-0.010473	0	0.025694	0.028585	-0.002891	0
KIF1B	HsaALTA1003402-3/3	0.008842	0.01816	-0.009319	0	0.026083	0.028157	-0.002075	0
KIF1B	HsaALTA1003403-1/2	0.991932	0.982357	0.009575	0	0.988388	0.97597	0.012418	0
KIF1B	HsaALTA1003403-2/2	0.009537	0.018301	-0.008765	0	0.011791	0.023712	-0.011921	0
KIF1B	HsaALTA1003404-1/3	0.008518	0.016879	-0.008361	0	0.037635	0.044497	-0.006862	0
KIF1B	HsaALTA1003404-2/3	0.008383	0.015027	-0.006644	0	0.03717	0.0465	-0.00933	0
KIF1B	HsaALTA1003404-3/3	0.991471	0.984887	0.006585	0	0.963248	0.954856	0.008392	0
KIF1B	HsaALTA1003405-1/2	0.007988	0.016517	-0.008529	0	0.025823	0.048406	-0.022583	0
KIF1B	HsaALTA1003405-2/2	0.991886	0.984253	0.007633	0	0.972892	0.950677	0.022215	0
KIF1B	HsaALTA1003407-1/2	0.017191	0.019158	-0.001967	0	0.017062	0.028766	-0.011705	0
KIF1B	HsaALTA1003407-2/2	0.982861	0.982722	0.000139	0	0.984817	0.971721	0.013096	0
KIF1B	HsaALTA1003408-1/2	0.989299	0.973582	0.015717	0	0.960722	0.972139	-0.011418	0.01
KIF1B	HsaALTA1003408-2/2	0.011233	0.028037	-0.016804	0	0.039057	0.028083	0.010974	0
KIF1B	HsaALTA1003409-1/3	0.011222	0.029791	-0.01857	0	0.019846	0.048339	-0.028494	0
KIF1B	HsaALTA1003409-2/3	0.012252	0.027693	-0.015441	0	0.019667	0.045187	-0.02552	0
KIF1B	HsaALTA1003409-3/3	0.987659	0.97302	0.01464	0	0.97957	0.950422	0.029148	0
KIF1B	HsaALTA1003411-1/2	0.982237	0.97351	0.008727	0	0.97787	0.978572	-0.000702	0
KIF1B	HsaALTA1003411-2/2	0.015684	0.028171	-0.012487	0	0.024294	0.019409	0.004886	0
KIF1B	HsaALTA1003412-1/2	0.008863	0.01866	-0.009797	0	0.008188	0.008845	-0.000657	0
KIF1B	HsaALTA1003412-2/2	0.991286	0.980565	0.010721	0	0.992059	0.990446	0.001613	0
KIF1B	HsaALTA1003415-1/2	0.990275	0.973172	0.017102	0	0.985216	0.962075	0.023141	0
KIF1B	HsaALTA1003415-2/2	0.010536	0.026104	-0.015568	0	0.015618	0.036068	-0.02045	0
TBC1D22A	HsaALTA1003418-1/2	0.987104	0.988333	-0.001229	0	0.987123	0.979352	0.007771	0
TBC1D22A	HsaALTA1003418-2/2	0.013347	0.010699	0.002648	0	0.012377	0.01931	-0.006933	0
SYNE2	HsaALTA1003419-1/3	NA	NA	NA	NA	0.040564	0.043075	-0.002511	0
SYNE2	HsaALTA1003419-2/3	NA	NA	NA	NA	0.959698	0.957104	0.002594	0
SYNE2	HsaALTA1003419-3/3	NA	NA	NA	NA	0.037669	0.046046	-0.008378	0
SYNE2	HsaALTA1003420-1/2	NA	NA	NA	NA	0.04509	0.051153	-0.006063	0
SYNE2	HsaALTA1003420-2/2	NA	NA	NA	NA	0.952543	0.941888	0.010656	0
SYNE2	HsaALTA1003421-1/3	NA	NA	NA	NA	0.047885	0.03676	0.011125	0
SYNE2	HsaALTA1003421-2/3	NA	NA	NA	NA	0.04511	0.035949	0.009161	0
SYNE2	HsaALTA1003421-3/3	NA	NA	NA	NA	0.955866	0.965668	-0.009802	0
SYNE2	HsaALTA1003423-1/2	NA	NA	NA	NA	0.039658	0.060779	-0.021121	0
SYNE2	HsaALTA1003423-2/2	NA	NA	NA	NA	0.963327	0.941801	0.021526	0
SYNE2	HsaALTA1003427-1/2	NA	NA	NA	NA	0.96693	0.948322	0.018608	0
SYNE2	HsaALTA1003427-2/2	NA	NA	NA	NA	0.034642	0.060072	-0.025429	0.02
SYNE2	HsaALTA1003430-1/4	NA	NA	NA	NA	0.024536	0.04374	-0.019204	0
SYNE2	HsaALTA1003430-2/4	NA	NA	NA	NA	0.976353	0.956484	0.019869	0
SYNE2	HsaALTA1003430-3/4	NA	NA	NA	NA	0.025561	0.041331	-0.01577	0
SYNE2	HsaALTA1003430-4/4	NA	NA	NA	NA	0.024809	0.040079	-0.01527	0
SYNE2	HsaALTA1003432-1/2	NA	NA	NA	NA	0.043527	0.054391	-0.010865	0.01
SYNE2	HsaALTA1003432-2/2	NA	NA	NA	NA	0.957855	0.942003	0.015851	0
SYNE2	HsaALTA1003438-1/2	NA	NA	NA	NA	0.962635	0.9529	0.009735	0
SYNE2	HsaALTA1003438-2/2	NA	NA	NA	NA	0.035478	0.046614	-0.011136	0.01
SYNE2	HsaALTA1003439-1/2	NA	NA	NA	NA	0.167787	0.032964	0.134823	0
SYNE2	HsaALTA1003439-2/2	NA	NA	NA	NA	0.854929	0.965263	-0.110334	0
SYNE2	HsaALTA1003440-1/2	NA	NA	NA	NA	0.024293	0.02862	-0.004327	0
SYNE2	HsaALTA1003440-2/2	NA	NA	NA	NA	0.976904	0.972187	0.004718	0
SYNE2	HsaALTA1003446-1/2	0.048272	0.044646	0.003625	0	NA	NA	NA	NA
SYNE2	HsaALTA1003446-2/2	0.946887	0.950036	-0.003149	0	NA	NA	NA	NA
SYNE2	HsaALTA1003447-1/2	0.052418	0.054334	-0.001916	0	0.027025	0.028242	-0.001217	0
SYNE2	HsaALTA1003447-2/2	0.949974	0.948626	0.001348	0	0.975518	0.970331	0.005187	0
SYNE2	HsaALTA1003452-1/2	NA	NA	NA	NA	0.967222	0.965462	0.00176	0
SYNE2	HsaALTA1003452-2/2	NA	NA	NA	NA	0.031342	0.034085	-0.002742	0
SYNE2	HsaALTA1003455-1/3	NA	NA	NA	NA	0.054852	0.060262	-0.00541	0
SYNE2	HsaALTA1003455-2/3	NA	NA	NA	NA	0.935981	0.938349	-0.002368	0
SYNE2	HsaALTA1003455-3/3	NA	NA	NA	NA	0.055794	0.058951	-0.003157	0
SYNE2	HsaALTA1003459-1/2	NA	NA	NA	NA	0.960614	0.955055	0.005559	0
SYNE2	HsaALTA1003459-2/2	NA	NA	NA	NA	0.042633	0.049179	-0.006545	0
PLEKHH1	HsaALTA1003466-1/3	0.047525	0.038672	0.008852	0	NA	NA	NA	NA
PLEKHH1	HsaALTA1003466-2/3	0.026657	0.038893	-0.012237	0	NA	NA	NA	NA
PLEKHH1	HsaALTA1003466-3/3	0.953802	0.964102	-0.0103	0	NA	NA	NA	NA
ATP9A	HsaALTA1003467-1/2	0.986215	0.980727	0.005488	0	0.946334	0.940425	0.005908	0
ATP9A	HsaALTA1003467-2/2	0.014271	0.020284	-0.006013	0	0.049261	0.059526	-0.010264	0
ATP9A	HsaALTA1003468-1/2	0.009865	0.021646	-0.01178	0	NA	NA	NA	NA
ATP9A	HsaALTA1003468-2/2	0.990636	0.975874	0.014762	0	NA	NA	NA	NA
ATP9A	HsaALTA1003469-1/2	0.989525	0.979139	0.010386	0	0.981074	0.978533	0.00254	0
ATP9A	HsaALTA1003469-2/2	0.01002	0.020867	-0.010847	0	0.022143	0.021082	0.001061	0
ATP9A	HsaALTA1003470-1/3	0.974772	0.978924	-0.004153	0	0.955348	0.960509	-0.005162	0
ATP9A	HsaALTA1003470-2/3	0.013694	0.02098	-0.007286	0	0.046445	0.042978	0.003467	0
ATP9A	HsaALTA1003470-3/3	0.018733	0.01266	0.006073	0	0.043322	0.03756	0.005762	0
ATP9A	HsaALTA1003471-1/2	0.007836	0.015275	-0.00744	0	NA	NA	NA	NA
ATP9A	HsaALTA1003471-2/2	0.992519	0.984464	0.008056	0	NA	NA	NA	NA
ATP9A	HsaALTA1003472-1/2	0.990141	0.980399	0.009742	0	0.945976	0.957024	-0.011048	0
ATP9A	HsaALTA1003472-2/2	0.009487	0.020686	-0.011199	0	0.056109	0.044453	0.011656	0
FAM168A	HsaALTA1003473-1/2	0.974728	0.96553	0.009198	0	NA	NA	NA	NA
FAM168A	HsaALTA1003473-2/2	0.028386	0.036652	-0.008266	0	NA	NA	NA	NA
RELT	HsaALTA1003475-1/3	NA	NA	NA	NA	0.920577	0.945238	-0.02466	0
RELT	HsaALTA1003475-2/3	NA	NA	NA	NA	0.084316	0.051278	0.033038	0
RELT	HsaALTA1003475-3/3	NA	NA	NA	NA	0.053336	0.04911	0.004226	0
NOP58	HsaALTA1003482-1/2	0.0065	0.00731	-0.00081	0	0.022867	0.017039	0.005828	0
NOP58	HsaALTA1003482-2/2	0.993811	0.992715	0.001097	0	0.975753	0.98422	-0.008467	0
NOP58	HsaALTA1003483-1/2	0.991917	0.991534	0.000382	0	0.984132	0.974973	0.009159	0
NOP58	HsaALTA1003483-2/2	0.008232	0.007824	0.000408	0	0.015359	0.022189	-0.006829	0
NOP58	HsaALTA1003484-1/2	0.986642	0.99236	-0.005719	0	0.97885	0.954034	0.024816	0
NOP58	HsaALTA1003484-2/2	0.013375	0.008621	0.004754	0	0.021138	0.046991	-0.025853	0
NOP58	HsaALTA1003485-1/2	0.007006	0.009088	-0.002082	0	0.014117	0.019801	-0.005685	0
NOP58	HsaALTA1003485-2/2	0.992349	0.991416	0.000933	0	0.985986	0.981216	0.004769	0
NOP58	HsaALTA1003486-1/2	0.993072	0.994254	-0.001183	0	0.993405	0.993094	0.000311	0
NOP58	HsaALTA1003486-2/2	0.006743	0.005607	0.001136	0	0.006421	0.007319	-0.000898	0
NOP58	HsaALTA1003487-1/6	0.003428	0.003674	-0.000246	0	0.00063	0.000535	9.6e-05	0
NOP58	HsaALTA1003487-2/6	0.003604	0.00359	1.4e-05	0	0.000996	0.000513	0.000483	0
NOP58	HsaALTA1003487-3/6	0.003688	0.003524	0.000164	0	0.000618	0.000553	6.5e-05	0
NOP58	HsaALTA1003487-4/6	0.003781	0.003633	0.000147	0	0.000677	0.00089	-0.000213	0
NOP58	HsaALTA1003487-5/6	0.996392	0.996251	0.000141	0	0.998985	0.999024	-3.9e-05	0
NOP58	HsaALTA1003487-6/6	0.003463	0.003401	6.2e-05	0	0.000556	0.000577	-2.1e-05	0
NOP58	HsaALTA1003488-1/2	0.985364	0.987185	-0.001822	0	0.997145	0.99682	0.000325	0
NOP58	HsaALTA1003488-2/2	0.014119	0.012968	0.001151	0	0.002762	0.00301	-0.000248	0
SZRD1	HsaALTA1003489-1/2	0.98751	0.993464	-0.005955	0	0.991016	0.989489	0.001527	0
SZRD1	HsaALTA1003489-2/2	0.012642	0.006543	0.006099	0	0.008787	0.010667	-0.00188	0
CUL1	HsaALTA1003498-1/3	0.010665	0.009571	0.001094	0	0.009073	0.007687	0.001386	0
CUL1	HsaALTA1003498-2/3	0.983876	0.985765	-0.001889	0	0.968844	0.979766	-0.010921	0
CUL1	HsaALTA1003498-3/3	0.016049	0.016471	-0.000422	0	0.030449	0.019269	0.01118	0
CUL1	HsaALTA1003499-1/3	0.013911	0.013506	0.000406	0	0.010407	0.006711	0.003696	0
CUL1	HsaALTA1003499-2/3	0.98721	0.986934	0.000275	0	0.989276	0.993475	-0.004199	0
CUL1	HsaALTA1003499-3/3	0.011841	0.012949	-0.001108	0	0.01097	0.005701	0.005269	0
CUL1	HsaALTA1003500-1/2	0.011779	0.008098	0.003682	0	0.008596	0.018617	-0.010022	0
CUL1	HsaALTA1003500-2/2	0.9876	0.991218	-0.003618	0	0.991236	0.981983	0.009253	0
CUL1	HsaALTA1003501-1/2	0.984241	0.986395	-0.002154	0	0.962334	0.977548	-0.015214	0
CUL1	HsaALTA1003501-2/2	0.016204	0.015166	0.001039	0	0.037016	0.021662	0.015353	0
CUL1	HsaALTA1003502-1/4	0.009567	0.008034	0.001533	0	0.014508	0.023121	-0.008612	0
CUL1	HsaALTA1003502-2/4	0.015975	0.007856	0.008119	0	0.025023	0.023637	0.001385	0
CUL1	HsaALTA1003502-3/4	0.984197	0.991334	-0.007137	0	0.975418	0.976624	-0.001206	0
CUL1	HsaALTA1003502-4/4	0.009352	0.007826	0.001526	0	0.015084	0.026337	-0.011253	0
CUL1	HsaALTA1003503-1/2	0.012744	0.01403	-0.001286	0	0.011393	0.011342	5.1e-05	0
CUL1	HsaALTA1003503-2/2	0.986596	0.985848	0.000747	0	0.98913	0.989764	-0.000634	0
CUL1	HsaALTA1003504-1/2	0.032076	0.026514	0.005562	0	0.008518	0.00706	0.001457	0
CUL1	HsaALTA1003504-2/2	0.967806	0.97363	-0.005824	0	0.991303	0.992661	-0.001359	0
FAM114A2	HsaALTA1003505-1/2	0.045375	0.057152	-0.011777	0	NA	NA	NA	NA
FAM114A2	HsaALTA1003505-2/2	0.953388	0.938834	0.014554	0	NA	NA	NA	NA
FAM114A2	HsaALTA1003506-1/3	0.039408	0.066539	-0.027131	0	NA	NA	NA	NA
FAM114A2	HsaALTA1003506-2/3	0.960915	0.94114	0.019774	0	NA	NA	NA	NA
FAM114A2	HsaALTA1003506-3/3	0.037138	0.05288	-0.015741	0	NA	NA	NA	NA
FAM114A2	HsaALTA1003507-1/2	0.964211	0.962595	0.001616	0	NA	NA	NA	NA
FAM114A2	HsaALTA1003507-2/2	0.036186	0.031369	0.004817	0	NA	NA	NA	NA
CYFIP2	HsaALTA1003509-1/2	0.980052	0.974866	0.005186	0	0.988679	0.975232	0.013447	0
CYFIP2	HsaALTA1003509-2/2	0.018414	0.025596	-0.007181	0	0.010995	0.026495	-0.0155	0
CYFIP2	HsaALTA1003510-1/2	0.021361	0.012306	0.009055	0	0.026829	0.048564	-0.021735	0
CYFIP2	HsaALTA1003510-2/2	0.978575	0.985313	-0.006738	0	0.976031	0.945886	0.030145	0
CYFIP2	HsaALTA1003511-1/2	0.071183	0.01949	0.051693	0	NA	NA	NA	NA
CYFIP2	HsaALTA1003511-2/2	0.931765	0.981203	-0.049438	0	NA	NA	NA	NA
CYFIP2	HsaALTA1003513-1/2	0.98315	0.985534	-0.002384	0	0.987097	0.980639	0.006458	0
CYFIP2	HsaALTA1003513-2/2	0.017281	0.015096	0.002185	0	0.01223	0.019649	-0.007419	0
CYFIP2	HsaALTA1003514-1/3	0.012232	0.011029	0.001203	0	NA	NA	NA	NA
CYFIP2	HsaALTA1003514-2/3	0.988255	0.988883	-0.000628	0	NA	NA	NA	NA
CYFIP2	HsaALTA1003514-3/3	0.011089	0.011695	-0.000606	0	NA	NA	NA	NA
CYFIP2	HsaALTA1003515-1/4	0.013074	0.023148	-0.010075	0	0.024988	0.055138	-0.030149	0
CYFIP2	HsaALTA1003515-2/4	0.987314	0.975055	0.012259	0	0.958691	0.901359	0.057332	0
CYFIP2	HsaALTA1003515-3/4	0.012653	0.013834	-0.00118	0	0.026441	0.058461	-0.03202	0
CYFIP2	HsaALTA1003515-4/4	0.012366	0.014786	-0.00242	0	0.043724	0.102538	-0.058813	0
GINM1	HsaALTA1003519-1/2	0.005205	0.006084	-0.000878	0	0.013303	0.019407	-0.006104	0
GINM1	HsaALTA1003519-2/2	0.995155	0.994037	0.001118	0	0.98736	0.981164	0.006196	0
GINM1	HsaALTA1003520-1/2	0.012462	0.008694	0.003767	0	0.010841	0.035207	-0.024366	0
GINM1	HsaALTA1003520-2/2	0.98709	0.991947	-0.004857	0	0.988791	0.966802	0.021989	0
GINM1	HsaALTA1003521-1/3	0.006289	0.006149	0.00014	0	0.003157	0.002557	0.0006	0
GINM1	HsaALTA1003521-2/3	0.989666	0.990068	-0.000401	0	0.995256	0.997408	-0.002152	0
GINM1	HsaALTA1003521-3/3	0.010021	0.010536	-0.000515	0	0.004873	0.002205	0.002668	0
EIF2AK2	HsaALTA1003522-1/2	0.028984	0.022477	0.006507	0	0.017954	0.024837	-0.006883	0
EIF2AK2	HsaALTA1003522-2/2	0.970979	0.974615	-0.003636	0	0.981098	0.975253	0.005845	0
EIF2AK2	HsaALTA1003523-1/2	0.02922	0.022049	0.00717	0	0.011452	0.019355	-0.007903	0
EIF2AK2	HsaALTA1003523-2/2	0.96813	0.975517	-0.007387	0	0.988235	0.981007	0.007229	0
EIF2AK2	HsaALTA1003524-1/2	0.017271	0.024367	-0.007096	0	0.017916	0.019181	-0.001265	0
EIF2AK2	HsaALTA1003524-2/2	0.982681	0.974332	0.008349	0	0.982222	0.981764	0.000457	0
EIF2AK2	HsaALTA1003525-1/4	0.017196	0.026705	-0.009509	0	0.018162	0.013639	0.004523	0
EIF2AK2	HsaALTA1003525-2/4	0.016121	0.027617	-0.011496	0	0.019032	0.01392	0.005112	0
EIF2AK2	HsaALTA1003525-3/4	0.016584	0.025086	-0.008502	0	0.019921	0.013682	0.006239	0
EIF2AK2	HsaALTA1003525-4/4	0.984125	0.974139	0.009986	0	0.980624	0.986788	-0.006164	0
EIF2AK2	HsaALTA1003526-1/2	0.985139	0.982049	0.00309	0	0.981334	0.986825	-0.00549	0
EIF2AK2	HsaALTA1003526-2/2	0.014607	0.018393	-0.003786	0	0.01988	0.013169	0.006711	0
EIF2AK2	HsaALTA1003527-1/2	0.024707	0.023442	0.001265	0	0.008804	0.020178	-0.011374	0
EIF2AK2	HsaALTA1003527-2/2	0.974632	0.977173	-0.002541	0	0.991803	0.982655	0.009148	0
EIF2AK2	HsaALTA1003528-1/2	0.04096	0.022569	0.01839	0	0.009739	0.006539	0.0032	0
EIF2AK2	HsaALTA1003528-2/2	0.95924	0.977371	-0.018131	0	0.989745	0.9932	-0.003455	0
USP36	HsaALTA1003529-1/2	0.07603	0.043501	0.032528	0	0.071834	0.025554	0.046279	0
USP36	HsaALTA1003529-2/2	0.926138	0.958047	-0.031908	0	0.930285	0.97267	-0.042385	0.04
USP36	HsaALTA1003530-1/2	0.018247	0.030554	-0.012307	0	0.025104	0.031554	-0.006451	0
USP36	HsaALTA1003530-2/2	0.981775	0.969576	0.012199	0	0.975176	0.967416	0.007761	0
USP36	HsaALTA1003531-1/4	0.018483	0.034002	-0.015519	0	0.025978	0.047342	-0.021364	0
USP36	HsaALTA1003531-2/4	0.980316	0.969375	0.010941	0	0.944331	0.949005	-0.004674	0
USP36	HsaALTA1003531-3/4	0.018592	0.029889	-0.011297	0	0.025742	0.047161	-0.021419	0
USP36	HsaALTA1003531-4/4	0.018413	0.033646	-0.015233	0	0.055683	0.047201	0.008482	0
USP36	HsaALTA1003532-1/2	0.026521	0.027796	-0.001275	0	0.051247	0.051591	-0.000344	0
USP36	HsaALTA1003532-2/2	0.972971	0.974539	-0.001568	0	0.945951	0.945544	0.000407	0
USP36	HsaALTA1003533-1/3	0.017335	0.020414	-0.003078	0	0.028614	0.055193	-0.026579	0.02
USP36	HsaALTA1003533-2/3	0.963541	0.979624	-0.016083	0	0.969073	0.946798	0.022274	0
USP36	HsaALTA1003533-3/3	0.035493	0.021248	0.014245	0	0.031007	0.054066	-0.023059	0.02
USP36	HsaALTA1003534-1/2	0.021137	0.014776	0.006362	0	0.012109	0.020897	-0.008788	0
USP36	HsaALTA1003534-2/2	0.978517	0.986495	-0.007978	0	0.986365	0.980218	0.006147	0
USP36	HsaALTA1003535-1/3	0.016494	0.025193	-0.008699	0	0.003271	0.006511	-0.00324	0
USP36	HsaALTA1003535-2/3	0.971302	0.97407	-0.002769	0	0.989642	0.985607	0.004035	0
USP36	HsaALTA1003535-3/3	0.029142	0.02448	0.004661	0	0.008537	0.015121	-0.006584	0
USP36	HsaALTA1003536-1/4	0.022263	0.023088	-0.000825	0	0.004936	0.020593	-0.015656	0
USP36	HsaALTA1003536-2/4	0.021304	0.034615	-0.013311	0	0.007704	0.019101	-0.011397	0
USP36	HsaALTA1003536-3/4	0.021442	0.022321	-0.000879	0	0.004671	0.019895	-0.015223	0
USP36	HsaALTA1003536-4/4	0.979035	0.96444	0.014594	0	0.992095	0.979644	0.012452	0
USP36	HsaALTA1003537-1/3	0.94115	0.968463	-0.027313	0	0.971451	0.976051	-0.0046	0
USP36	HsaALTA1003537-2/3	0.058926	0.035178	0.023748	0	0.018321	0.022126	-0.003805	0
USP36	HsaALTA1003537-3/3	0.012958	0.019605	-0.006647	0	0.029171	0.023037	0.006134	0
USP36	HsaALTA1003538-1/3	0.983653	0.987887	-0.004234	0	0.989595	0.991413	-0.001818	0
USP36	HsaALTA1003538-2/3	0.016021	0.012059	0.003962	0	0.010173	0.008306	0.001867	0
USP36	HsaALTA1003538-3/3	0.009845	0.011574	-0.001729	0	0.010974	0.00891	0.002064	0
USP36	HsaALTA1003539-1/2	0.748256	0.566831	0.181425	0	0.744145	0.685527	0.058618	0
USP36	HsaALTA1003539-2/2	0.253031	0.435976	-0.182945	0	0.259572	0.327724	-0.068152	0.07
KMT2C	HsaALTA1003541-1/2	NA	NA	NA	NA	0.023627	0.038195	-0.014568	0
KMT2C	HsaALTA1003541-2/2	NA	NA	NA	NA	0.976608	0.963199	0.013409	0
KMT2C	HsaALTA1003542-1/2	NA	NA	NA	NA	0.05738	0.058637	-0.001257	0
KMT2C	HsaALTA1003542-2/2	NA	NA	NA	NA	0.946514	0.951986	-0.005473	0
KMT2C	HsaALTA1003544-1/2	NA	NA	NA	NA	0.034849	0.049288	-0.014439	0.01
KMT2C	HsaALTA1003544-2/2	NA	NA	NA	NA	0.962964	0.948676	0.014288	0
KMT2C	HsaALTA1003546-1/3	NA	NA	NA	NA	0.040276	0.027191	0.013085	0
KMT2C	HsaALTA1003546-2/3	NA	NA	NA	NA	0.96122	0.974188	-0.012968	0
KMT2C	HsaALTA1003546-3/3	NA	NA	NA	NA	0.039716	0.027517	0.012199	0
KMT2C	HsaALTA1003547-1/2	0.028449	0.03944	-0.010991	0.01	NA	NA	NA	NA
KMT2C	HsaALTA1003547-2/2	0.972766	0.961629	0.011137	0	NA	NA	NA	NA
KMT2C	HsaALTA1003548-1/2	0.023142	0.051503	-0.028361	0	NA	NA	NA	NA
KMT2C	HsaALTA1003548-2/2	0.976357	0.946602	0.029755	0	NA	NA	NA	NA
KMT2C	HsaALTA1003549-1/2	0.021838	0.04582	-0.023982	0	0.008246	0.010962	-0.002717	0
KMT2C	HsaALTA1003549-2/2	0.976782	0.955974	0.020808	0	0.992439	0.98963	0.002809	0
KMT2C	HsaALTA1003550-1/2	0.9851	0.96554	0.01956	0	0.992057	0.988309	0.003748	0
KMT2C	HsaALTA1003550-2/2	0.013873	0.033669	-0.019795	0	0.007568	0.011782	-0.004214	0
KMT2C	HsaALTA1003551-1/4	0.023515	0.051957	-0.028442	0.02	NA	NA	NA	NA
KMT2C	HsaALTA1003551-2/4	0.072255	0.180933	-0.108679	0.11	NA	NA	NA	NA
KMT2C	HsaALTA1003551-3/4	0.447256	0.343089	0.104168	0	NA	NA	NA	NA
KMT2C	HsaALTA1003551-4/4	0.507251	0.511558	-0.004307	0.01	NA	NA	NA	NA
KMT2C	HsaALTA1003552-1/2	0.973619	0.946302	0.027317	0	NA	NA	NA	NA
KMT2C	HsaALTA1003552-2/2	0.026348	0.050883	-0.024535	0	NA	NA	NA	NA
KMT2C	HsaALTA1003554-1/2	0.019634	0.052779	-0.033145	0	0.011681	0.028901	-0.017219	0
KMT2C	HsaALTA1003554-2/2	0.981966	0.941651	0.040314	0	0.988788	0.970259	0.018529	0
KMT2C	HsaALTA1003555-1/2	0.020736	0.028114	-0.007378	0	NA	NA	NA	NA
KMT2C	HsaALTA1003555-2/2	0.977186	0.967398	0.009788	0	NA	NA	NA	NA
KMT2C	HsaALTA1003556-1/2	0.974705	0.942947	0.031758	0	NA	NA	NA	NA
KMT2C	HsaALTA1003556-2/2	0.028617	0.050567	-0.02195	0.02	NA	NA	NA	NA
KMT2C	HsaALTA1003557-1/2	0.014511	0.034114	-0.019602	0	0.015261	0.031424	-0.016163	0
KMT2C	HsaALTA1003557-2/2	0.984245	0.958253	0.025992	0	0.985346	0.968202	0.017144	0
KMT2C	HsaALTA1003558-1/2	0.019382	0.048231	-0.028849	0	0.022828	0.038722	-0.015895	0
KMT2C	HsaALTA1003558-2/2	0.979894	0.951958	0.027936	0	0.975001	0.959137	0.015864	0
KMT2C	HsaALTA1003559-1/3	0.023383	0.047845	-0.024462	0	0.014968	0.021573	-0.006605	0
KMT2C	HsaALTA1003559-2/3	0.977755	0.95351	0.024245	0	0.983741	0.977578	0.006164	0
KMT2C	HsaALTA1003559-3/3	0.014662	0.028976	-0.014314	0	0.013886	0.021544	-0.007658	0
KMT2C	HsaALTA1003560-1/2	0.988529	0.974999	0.013531	0	0.983273	0.976368	0.006904	0
KMT2C	HsaALTA1003560-2/2	0.010706	0.025622	-0.014916	0	0.01775	0.025573	-0.007823	0
KMT2C	HsaALTA1003561-1/2	0.977765	0.956417	0.021349	0	0.976456	0.954869	0.021587	0
KMT2C	HsaALTA1003561-2/2	0.020762	0.043956	-0.023194	0	0.025068	0.041438	-0.01637	0
KMT2C	HsaALTA1003562-1/2	0.98355	0.971208	0.012342	0	0.989321	0.979846	0.009475	0
KMT2C	HsaALTA1003562-2/2	0.015347	0.027362	-0.012015	0	0.010764	0.018292	-0.007528	0
KMT2C	HsaALTA1003563-1/3	NA	NA	NA	NA	0.027167	0.023706	0.003461	0
KMT2C	HsaALTA1003563-2/3	NA	NA	NA	NA	0.973656	0.972891	0.000765	0
KMT2C	HsaALTA1003563-3/3	NA	NA	NA	NA	0.027168	0.026417	0.000751	0
KMT2C	HsaALTA1003566-1/2	NA	NA	NA	NA	0.043898	0.053208	-0.00931	0
KMT2C	HsaALTA1003566-2/2	NA	NA	NA	NA	0.954496	0.949244	0.005253	0
KMT2C	HsaALTA1003567-1/4	0.96524	0.94531	0.01993	0	NA	NA	NA	NA
KMT2C	HsaALTA1003567-2/4	0.034853	0.055831	-0.020978	0.01	NA	NA	NA	NA
KMT2C	HsaALTA1003567-3/4	0.035556	0.052905	-0.017349	0.01	NA	NA	NA	NA
KMT2C	HsaALTA1003567-4/4	0.033562	0.060681	-0.027119	0.02	NA	NA	NA	NA
PUM2	HsaALTA1003577-1/4	0.035396	0.04165	-0.006254	0	0.010224	0.032418	-0.022193	0
PUM2	HsaALTA1003577-2/4	0.965142	0.962317	0.002825	0	0.989909	0.959797	0.030112	0
PUM2	HsaALTA1003577-3/4	0.035829	0.042423	-0.006594	0	0.009917	0.024683	-0.014765	0
PUM2	HsaALTA1003577-4/4	0.031452	0.041165	-0.009713	0	0.010945	0.01237	-0.001424	0
PUM2	HsaALTA1003578-1/2	0.056108	0.019528	0.03658	0	0.062737	0.028208	0.034529	0
PUM2	HsaALTA1003578-2/2	0.948623	0.980676	-0.032053	0	0.934493	0.969752	-0.035258	0
PUM2	HsaALTA1003580-1/8	0.009195	0.013133	-0.003937	0	NA	NA	NA	NA
PUM2	HsaALTA1003580-2/8	0.008641	0.013259	-0.004618	0	NA	NA	NA	NA
PUM2	HsaALTA1003580-3/8	0.008457	0.013208	-0.004751	0	NA	NA	NA	NA
PUM2	HsaALTA1003580-4/8	0.009062	0.012118	-0.003056	0	NA	NA	NA	NA
PUM2	HsaALTA1003580-5/8	0.027392	0.043414	-0.016022	0	NA	NA	NA	NA
PUM2	HsaALTA1003580-6/8	0.968594	0.95423	0.014363	0	NA	NA	NA	NA
PUM2	HsaALTA1003580-7/8	0.008876	0.012688	-0.003813	0	NA	NA	NA	NA
PUM2	HsaALTA1003580-8/8	0.013942	0.013143	0.000799	0	NA	NA	NA	NA
PUM2	HsaALTA1003581-1/4	0.010211	0.013761	-0.00355	0	0.003265	0.0094	-0.006134	0
PUM2	HsaALTA1003581-2/4	0.009765	0.015575	-0.00581	0	0.005564	0.009639	-0.004075	0
PUM2	HsaALTA1003581-3/4	0.990314	0.986851	0.003463	0	0.994064	0.989673	0.004391	0
PUM2	HsaALTA1003581-4/4	0.009084	0.013825	-0.004741	0	0.003461	0.009843	-0.006382	0
PUM2	HsaALTA1003582-1/6	0.004207	0.007267	-0.00306	0	0.017917	0.030328	-0.012411	0
PUM2	HsaALTA1003582-2/6	0.004698	0.006976	-0.002278	0	0.019445	0.030261	-0.010816	0
PUM2	HsaALTA1003582-3/6	0.004585	0.007458	-0.002874	0	0.018879	0.03091	-0.012031	0
PUM2	HsaALTA1003582-4/6	0.007575	0.010981	-0.003406	0	0.019953	0.029735	-0.009782	0
PUM2	HsaALTA1003582-5/6	0.991706	0.987985	0.003721	0	0.981459	0.971815	0.009644	0
PUM2	HsaALTA1003582-6/6	0.004739	0.006631	-0.001891	0	0.016379	0.027477	-0.011099	0
PUM2	HsaALTA1003583-1/4	0.005053	0.007121	-0.002068	0	0.014405	0.016326	-0.001921	0
PUM2	HsaALTA1003583-2/4	0.004927	0.011759	-0.006832	0	0.014743	0.015643	-0.0009	0
PUM2	HsaALTA1003583-3/4	0.995471	0.987928	0.007543	0	0.985413	0.984266	0.001147	0
PUM2	HsaALTA1003583-4/4	0.004554	0.007428	-0.002875	0	0.014657	0.015344	-0.000687	0
PUM2	HsaALTA1003584-1/2	0.003453	0.005046	-0.001593	0	0.015067	0.030752	-0.015685	0
PUM2	HsaALTA1003584-2/2	0.996473	0.994577	0.001896	0	0.985783	0.96795	0.017833	0
PUM2	HsaALTA1003585-1/2	0.997407	0.9963	0.001107	0	0.997031	0.997418	-0.000387	0
PUM2	HsaALTA1003585-2/2	0.002624	0.003844	-0.00122	0	0.002897	0.002784	0.000113	0
MRPL43	HsaALTA1003586-1/2	0.99006	0.989009	0.00105	0	0.992717	0.976824	0.015893	0
MRPL43	HsaALTA1003586-2/2	0.009633	0.009909	-0.000275	0	0.0075	0.021369	-0.013869	0
ITIH1	HsaALTA1003592-1/2	0.990145	0.983629	0.006516	0	0.96137	0.976571	-0.015201	0
ITIH1	HsaALTA1003592-2/2	0.009041	0.017911	-0.00887	0	0.038176	0.024642	0.013534	0
ITIH1	HsaALTA1003593-1/2	0.009828	0.013731	-0.003903	0	NA	NA	NA	NA
ITIH1	HsaALTA1003593-2/2	0.990974	0.986318	0.004656	0	NA	NA	NA	NA
ITIH1	HsaALTA1003594-1/2	0.001927	0.002924	-0.000996	0	0.018263	0.0198	-0.001537	0
ITIH1	HsaALTA1003594-2/2	0.99776	0.997158	0.000602	0	0.982418	0.981753	0.000665	0
ITIH1	HsaALTA1003595-1/2	0.010045	0.007008	0.003038	0	NA	NA	NA	NA
ITIH1	HsaALTA1003595-2/2	0.990105	0.992938	-0.002833	0	NA	NA	NA	NA
ITIH1	HsaALTA1003596-1/3	0.010802	0.005125	0.005677	0	0.02679	0.01275	0.01404	0
ITIH1	HsaALTA1003596-2/3	0.989661	0.993328	-0.003668	0	0.973832	0.986586	-0.012754	0
ITIH1	HsaALTA1003596-3/3	0.002708	0.005407	-0.002699	0	0.007752	0.011553	-0.003801	0
HPF1	HsaALTA1003597-1/2	0.951346	0.951951	-0.000605	0	NA	NA	NA	NA
HPF1	HsaALTA1003597-2/2	0.047811	0.047805	6e-06	0	NA	NA	NA	NA
ZFR	HsaALTA1003599-1/2	0.016571	0.010684	0.005887	0	0.019725	0.01617	0.003554	0
ZFR	HsaALTA1003599-2/2	0.983222	0.988799	-0.005577	0	0.97938	0.983202	-0.003823	0
ZFR	HsaALTA1003600-1/2	0.005404	0.006677	-0.001273	0	0.001677	0.003959	-0.002281	0
ZFR	HsaALTA1003600-2/2	0.994363	0.992897	0.001466	0	0.998527	0.995965	0.002562	0
ZFR	HsaALTA1003601-1/2	0.015589	0.02892	-0.013331	0	0.026161	0.043748	-0.017587	0
ZFR	HsaALTA1003601-2/2	0.983956	0.967683	0.016273	0	0.974817	0.960292	0.014525	0
ZFR	HsaALTA1003602-1/2	0.015205	0.024333	-0.009128	0	NA	NA	NA	NA
ZFR	HsaALTA1003602-2/2	0.985443	0.976346	0.009097	0	NA	NA	NA	NA
ZFR	HsaALTA1003603-1/2	0.005013	0.008823	-0.00381	0	0.021655	0.054531	-0.032876	0
ZFR	HsaALTA1003603-2/2	0.995368	0.991242	0.004126	0	0.979984	0.941579	0.038405	0
ZFR	HsaALTA1003604-1/2	0.004592	0.006798	-0.002206	0	0.018517	0.021449	-0.002932	0
ZFR	HsaALTA1003604-2/2	0.995699	0.993659	0.00204	0	0.98199	0.979481	0.00251	0
ZFR	HsaALTA1003605-1/2	0.004132	0.005236	-0.001105	0	0.007243	0.008243	-0.001	0
ZFR	HsaALTA1003605-2/2	0.995618	0.994465	0.001153	0	0.992926	0.992162	0.000764	0
ZFR	HsaALTA1003607-1/2	0.004045	0.005511	-0.001466	0	0.004275	0.005665	-0.00139	0
ZFR	HsaALTA1003607-2/2	0.995646	0.994733	0.000913	0	0.995427	0.994354	0.001072	0
RC3H2	HsaALTA1003614-1/2	0.014493	0.022468	-0.007975	0	0.019365	0.027348	-0.007984	0
RC3H2	HsaALTA1003614-2/2	0.984129	0.97809	0.00604	0	0.978925	0.972383	0.006542	0
RC3H2	HsaALTA1003615-1/2	0.018928	0.035002	-0.016074	0	0.044552	0.024106	0.020446	0.01
RC3H2	HsaALTA1003615-2/2	0.981945	0.967791	0.014154	0	0.956845	0.971746	-0.014901	0
RC3H2	HsaALTA1003617-1/3	0.01544	0.027732	-0.012292	0	0.010431	0.026523	-0.016092	0
RC3H2	HsaALTA1003617-2/3	0.017176	0.025387	-0.008211	0	0.010375	0.040777	-0.030402	0
RC3H2	HsaALTA1003617-3/3	0.985211	0.972948	0.012263	0	0.989323	0.956083	0.03324	0
RC3H2	HsaALTA1003618-1/3	0.028848	0.027552	0.001296	0	0.030126	0.034115	-0.003988	0
RC3H2	HsaALTA1003618-2/3	0.016923	0.031546	-0.014623	0	0.032256	0.038052	-0.005796	0
RC3H2	HsaALTA1003618-3/3	0.972304	0.968884	0.003421	0	0.966794	0.964467	0.002326	0
RC3H2	HsaALTA1003619-1/4	0.021702	0.024895	-0.003192	0	0.041818	0.045509	-0.003691	0
RC3H2	HsaALTA1003619-2/4	0.062078	0.060259	0.001819	0	0.123878	0.074226	0.049652	0
RC3H2	HsaALTA1003619-3/4	0.937407	0.939862	-0.002456	0	0.878779	0.923296	-0.044517	0
RC3H2	HsaALTA1003619-4/4	0.021625	0.024529	-0.002905	0	0.043966	0.046954	-0.002988	0
RC3H2	HsaALTA1003620-1/3	0.019241	0.029215	-0.009974	0	0.014411	0.008196	0.006215	0
RC3H2	HsaALTA1003620-2/3	0.980451	0.973542	0.006909	0	0.986721	0.990949	-0.004228	0
RC3H2	HsaALTA1003620-3/3	0.020026	0.027115	-0.007089	0	0.01466	0.009118	0.005541	0
RC3H2	HsaALTA1003621-1/2	0.988349	0.976236	0.012113	0	0.964236	0.943749	0.020487	0
RC3H2	HsaALTA1003621-2/2	0.01039	0.023035	-0.012644	0	0.034582	0.054608	-0.020026	0
TRAF3IP2	HsaALTA1003624-1/2	0.054934	0.036119	0.018815	0.01	0.04665	0.052928	-0.006278	0
TRAF3IP2	HsaALTA1003624-2/2	0.952196	0.96491	-0.012714	0	0.953438	0.953446	-8e-06	0
GYG2	HsaALTA1003625-1/2	0.348076	0.344654	0.003422	0	NA	NA	NA	NA
GYG2	HsaALTA1003625-2/2	0.654068	0.650447	0.00362	0	NA	NA	NA	NA
DCBLD2	HsaALTA1003628-1/2	0.965105	0.96387	0.001235	0	0.958776	0.960975	-0.002199	0
DCBLD2	HsaALTA1003628-2/2	0.033839	0.035143	-0.001304	0	0.039739	0.035827	0.003912	0
DCBLD2	HsaALTA1003629-1/2	0.979704	0.966979	0.012725	0	0.979834	0.983471	-0.003638	0
DCBLD2	HsaALTA1003629-2/2	0.020409	0.034281	-0.013872	0	0.019919	0.01552	0.004398	0
DCBLD2	HsaALTA1003630-1/2	0.013811	0.026128	-0.012316	0	0.021654	0.011689	0.009965	0
DCBLD2	HsaALTA1003630-2/2	0.986537	0.974367	0.01217	0	0.97864	0.987527	-0.008887	0
DCBLD2	HsaALTA1003631-1/2	0.033659	0.021947	0.011712	0	0.016447	0.008272	0.008174	0
DCBLD2	HsaALTA1003631-2/2	0.967462	0.978352	-0.01089	0	0.984469	0.991177	-0.006708	0
SOAT1	HsaALTA1003633-1/2	0.012815	0.010644	0.002171	0	0.012473	0.015104	-0.002631	0
SOAT1	HsaALTA1003633-2/2	0.987473	0.989243	-0.001769	0	0.99005	0.983849	0.006201	0
SOAT1	HsaALTA1003634-1/2	0.988859	0.989422	-0.000562	0	NA	NA	NA	NA
SOAT1	HsaALTA1003634-2/2	0.01078	0.010567	0.000213	0	NA	NA	NA	NA
PKP2	HsaALTA1003636-1/2	0.064256	0.049112	0.015144	0	NA	NA	NA	NA
PKP2	HsaALTA1003636-2/2	0.943114	0.951901	-0.008787	0	NA	NA	NA	NA
PKP2	HsaALTA1003638-1/2	0.955836	0.950604	0.005233	0	NA	NA	NA	NA
PKP2	HsaALTA1003638-2/2	0.047871	0.04982	-0.001949	0	NA	NA	NA	NA
GDI2	HsaALTA1003641-1/3	0.003003	0.002248	0.000755	0	0.006618	0.004743	0.001876	0
GDI2	HsaALTA1003641-2/3	0.997172	0.997818	-0.000646	0	0.993717	0.995482	-0.001765	0
GDI2	HsaALTA1003641-3/3	0.002954	0.002262	0.000692	0	0.007424	0.005629	0.001794	0
GDI2	HsaALTA1003642-1/3	0.001553	0.001191	0.000363	0	0.003566	0.002292	0.001274	0
GDI2	HsaALTA1003642-2/3	0.001662	0.001704	-4.2e-05	0	0.003504	0.0021	0.001404	0
GDI2	HsaALTA1003642-3/3	0.998341	0.998166	0.000176	0	0.996195	0.997893	-0.001698	0
GDI2	HsaALTA1003643-1/2	0.002436	0.001697	0.00074	0	0.007508	0.009935	-0.002427	0
GDI2	HsaALTA1003643-2/2	0.997735	0.998509	-0.000773	0	0.992289	0.991542	0.000747	0
GDI2	HsaALTA1003644-1/2	0.99781	0.997103	0.000707	0	0.996681	0.994278	0.002404	0
GDI2	HsaALTA1003644-2/2	0.002181	0.002832	-0.000651	0	0.003065	0.005779	-0.002714	0
ATG5	HsaALTA1003645-1/2	0.026125	0.017257	0.008868	0	NA	NA	NA	NA
ATG5	HsaALTA1003645-2/2	0.972289	0.981632	-0.009343	0	NA	NA	NA	NA
ATG5	HsaALTA1003646-1/2	0.044564	0.043914	0.00065	0	0.035068	0.025369	0.0097	0
ATG5	HsaALTA1003646-2/2	0.955266	0.956846	-0.00158	0	0.964863	0.970188	-0.005325	0
ATG5	HsaALTA1003647-1/4	0.011196	0.017278	-0.006082	0	0.007703	0.004804	0.002898	0
ATG5	HsaALTA1003647-2/4	0.011676	0.018129	-0.006453	0	0.007812	0.004769	0.003043	0
ATG5	HsaALTA1003647-3/4	0.988623	0.982666	0.005957	0	0.992261	0.995484	-0.003222	0
ATG5	HsaALTA1003647-4/4	0.011343	0.017886	-0.006543	0	0.00707	0.004564	0.002506	0
PITHD1	HsaALTA1003650-1/2	0.943259	0.953204	-0.009945	0.01	0.972772	0.977026	-0.004253	0
PITHD1	HsaALTA1003650-2/2	0.05971	0.051572	0.008138	0	0.024547	0.024084	0.000463	0
PITHD1	HsaALTA1003651-1/2	0.019793	0.026388	-0.006595	0	0.040336	0.020197	0.020139	0
PITHD1	HsaALTA1003651-2/2	0.979895	0.972217	0.007678	0	0.960537	0.981049	-0.020511	0
PITHD1	HsaALTA1003652-1/2	0.970954	0.948369	0.022585	0	0.970062	0.95706	0.013001	0
PITHD1	HsaALTA1003652-2/2	0.026431	0.05169	-0.025259	0	0.029169	0.04443	-0.015261	0
USP13	HsaALTA1003654-1/2	NA	NA	NA	NA	0.048042	0.058624	-0.010583	0
USP13	HsaALTA1003654-2/2	NA	NA	NA	NA	0.956273	0.941107	0.015165	0
USP13	HsaALTA1003655-1/2	0.028541	0.030967	-0.002426	0	0.030808	0.026237	0.004571	0
USP13	HsaALTA1003655-2/2	0.972674	0.968254	0.00442	0	0.973141	0.974172	-0.001031	0
USP13	HsaALTA1003656-1/3	0.032213	0.048149	-0.015936	0	0.045355	0.048544	-0.003189	0
USP13	HsaALTA1003656-2/3	0.03201	0.080139	-0.048129	0	0.042327	0.050815	-0.008489	0
USP13	HsaALTA1003656-3/3	0.964384	0.928114	0.036269	0	0.958669	0.952731	0.005938	0
USP13	HsaALTA1003657-1/2	0.990685	0.990487	0.000198	0	0.971459	0.985677	-0.014218	0
USP13	HsaALTA1003657-2/2	0.00994	0.010404	-0.000465	0	0.029741	0.014629	0.015112	0
USP13	HsaALTA1003658-1/2	0.988358	0.988941	-0.000584	0	0.946911	0.963878	-0.016967	0
USP13	HsaALTA1003658-2/2	0.010958	0.011449	-0.000491	0	0.049562	0.036166	0.013396	0
USP13	HsaALTA1003659-1/2	0.107711	0.060592	0.047119	0	0.022895	0.046293	-0.023399	0
USP13	HsaALTA1003659-2/2	0.899039	0.94808	-0.049041	0.04	0.977625	0.953068	0.024556	0
ATP11B	HsaALTA1003661-1/3	0.021433	0.02587	-0.004437	0	NA	NA	NA	NA
ATP11B	HsaALTA1003661-2/3	0.020713	0.025403	-0.00469	0	NA	NA	NA	NA
ATP11B	HsaALTA1003661-3/3	0.97891	0.974193	0.004717	0	NA	NA	NA	NA
ATP11B	HsaALTA1003662-1/2	0.979052	0.967935	0.011118	0	0.941644	0.962334	-0.020689	0
ATP11B	HsaALTA1003662-2/2	0.020598	0.030094	-0.009496	0	0.047336	0.037162	0.010174	0
ATP11B	HsaALTA1003663-1/3	0.016276	0.028368	-0.012092	0	0.041731	0.044949	-0.003219	0
ATP11B	HsaALTA1003663-2/3	0.019752	0.027988	-0.008236	0	0.043147	0.046847	-0.0037	0
ATP11B	HsaALTA1003663-3/3	0.980827	0.975147	0.005679	0	0.955617	0.950864	0.004753	0
ATP11B	HsaALTA1003664-1/2	0.042459	0.056514	-0.014055	0	NA	NA	NA	NA
ATP11B	HsaALTA1003664-2/2	0.959394	0.943244	0.01615	0	NA	NA	NA	NA
ATP11B	HsaALTA1003665-1/2	0.968324	0.92417	0.044154	0	NA	NA	NA	NA
ATP11B	HsaALTA1003665-2/2	0.032429	0.083391	-0.050962	0	NA	NA	NA	NA
ATP11B	HsaALTA1003667-1/2	0.018167	0.021218	-0.00305	0	NA	NA	NA	NA
ATP11B	HsaALTA1003667-2/2	0.980718	0.978132	0.002586	0	NA	NA	NA	NA
ATP11B	HsaALTA1003668-1/2	0.984485	0.951936	0.03255	0	0.981366	0.970596	0.01077	0
ATP11B	HsaALTA1003668-2/2	0.015896	0.047951	-0.032055	0	0.01701	0.029455	-0.012445	0
ATP11B	HsaALTA1003670-1/2	0.983246	0.974958	0.008288	0	NA	NA	NA	NA
ATP11B	HsaALTA1003670-2/2	0.017983	0.024553	-0.00657	0	NA	NA	NA	NA
SEC61A1	HsaALTA1003684-1/2	0.002326	0.001873	0.000453	0	0.002286	0.007498	-0.005212	0
SEC61A1	HsaALTA1003684-2/2	0.997601	0.998169	-0.000568	0	0.997902	0.99184	0.006062	0
SEC61A1	HsaALTA1003685-1/3	0.996699	0.997179	-0.000479	0	0.997648	0.997478	0.00017	0
SEC61A1	HsaALTA1003685-2/3	0.003137	0.002938	0.000199	0	0.002237	0.002587	-0.000351	0
SEC61A1	HsaALTA1003685-3/3	0.003171	0.00294	0.000232	0	0.002211	0.002376	-0.000165	0
SEC61A1	HsaALTA1003686-1/2	0.997429	0.99787	-0.00044	0	0.997214	0.995748	0.001466	0
SEC61A1	HsaALTA1003686-2/2	0.002726	0.002333	0.000393	0	0.003075	0.004124	-0.001048	0
PPP1R12A	HsaALTA1003687-3/3	0.022712	0.017035	0.005677	0	0.01205	0.013846	-0.001796	0
PPP1R12A	HsaALTA1003688-4/4	0.017981	0.021032	-0.003051	0	0.03666	0.037005	-0.000345	0
PPP1R12A	HsaALTA1003689-1/2	0.020834	0.016626	0.004209	0	0.012179	0.013515	-0.001337	0
PPP1R12A	HsaALTA1003689-2/2	0.976418	0.982969	-0.006551	0	0.987401	0.988584	-0.001183	0
PPP1R12A	HsaALTA1003690-1/3	0.026526	0.026124	0.000403	0	0.010541	0.012525	-0.001983	0
PPP1R12A	HsaALTA1003690-2/3	0.973032	0.976287	-0.003255	0	0.989572	0.988321	0.001251	0
PPP1R12A	HsaALTA1003690-3/3	0.026932	0.02438	0.002552	0	0.010321	0.012762	-0.002441	0
PPP1R12A	HsaALTA1003691-1/2	0.033547	0.025744	0.007803	0	0.01021	0.00843	0.00178	0
PPP1R12A	HsaALTA1003691-2/2	0.965798	0.973591	-0.007793	0	0.990566	0.992064	-0.001498	0
PPP1R12A	HsaALTA1003692-1/2	0.014443	0.016919	-0.002476	0	0.011192	0.011475	-0.000283	0
PPP1R12A	HsaALTA1003692-2/2	0.984883	0.982635	0.002248	0	0.9871	0.988244	-0.001144	0
PPP1R12A	HsaALTA1003693-1/3	0.019131	0.012816	0.006316	0	0.010746	0.01044	0.000306	0
PPP1R12A	HsaALTA1003693-2/3	0.979389	0.986979	-0.00759	0	0.987823	0.988913	-0.00109	0
PPP1R12A	HsaALTA1003693-3/3	0.019753	0.012568	0.007185	0	0.011996	0.010792	0.001204	0
PPP1R12A	HsaALTA1003694-1/2	0.033425	0.022438	0.010987	0	0.005245	0.008861	-0.003616	0
PPP1R12A	HsaALTA1003694-2/2	0.96698	0.97781	-0.010831	0	0.994979	0.990993	0.003986	0
PPP1R12A	HsaALTA1003695-1/3	0.022589	0.020485	0.002103	0	0.03032	0.047322	-0.017002	0
PPP1R12A	HsaALTA1003695-2/3	0.979876	0.979331	0.000546	0	0.970206	0.955239	0.014967	0
PPP1R12A	HsaALTA1003695-3/3	0.021067	0.018482	0.002586	0	0.029331	0.047096	-0.017765	0
PPP1R12A	HsaALTA1003696-1/8	0.026613	0.02863	-0.002016	0	0.037615	0.026237	0.011378	0
PPP1R12A	HsaALTA1003696-2/8	0.027093	0.027708	-0.000616	0	0.034246	0.027416	0.00683	0
PPP1R12A	HsaALTA1003696-3/8	0.023362	0.028238	-0.004876	0	0.035236	0.027438	0.007799	0
PPP1R12A	HsaALTA1003696-4/8	0.025531	0.027811	-0.00228	0	0.035678	0.026541	0.009137	0
PPP1R12A	HsaALTA1003696-5/8	0.040605	0.074313	-0.033707	0	0.134783	0.301844	-0.167061	0
PPP1R12A	HsaALTA1003696-6/8	0.025618	0.025468	0.000151	0	0.032459	0.02625	0.006209	0
PPP1R12A	HsaALTA1003696-7/8	0.95825	0.924237	0.034013	0	0.876043	0.703263	0.17278	0
PPP1R12A	HsaALTA1003696-8/8	0.022402	0.027454	-0.005052	0	0.033535	0.026765	0.00677	0
PPP1R12A	HsaALTA1003697-1/3	0.017503	0.01986	-0.002357	0	0.036367	0.036927	-0.000559	0
PPP1R12A	HsaALTA1003697-2/3	0.982662	0.979091	0.003571	0	0.961864	0.96364	-0.001775	0
PPP1R12A	HsaALTA1003697-3/3	0.018062	0.021064	-0.003002	0	0.037825	0.038043	-0.000219	0
PPP1R12A	HsaALTA1003698-1/2	0.033054	0.016754	0.0163	0	0.032504	0.057421	-0.024917	0
PPP1R12A	HsaALTA1003698-2/2	0.965823	0.98208	-0.016257	0	0.966559	0.945646	0.020913	0
PPP1R12A	HsaALTA1003699-1/3	0.014739	0.017884	-0.003145	0	0.00356	0.004595	-0.001035	0
PPP1R12A	HsaALTA1003699-2/3	0.014389	0.019071	-0.004682	0	0.003775	0.005249	-0.001473	0
PPP1R12A	HsaALTA1003699-3/3	0.986212	0.982281	0.003931	0	0.996445	0.995219	0.001226	0
PPP1R12A	HsaALTA1003700-1/3	0.0174	0.013598	0.003802	0	0.016088	0.027232	-0.011145	0
PPP1R12A	HsaALTA1003700-2/3	0.983112	0.986699	-0.003587	0	0.969726	0.971196	-0.00147	0
PPP1R12A	HsaALTA1003700-3/3	0.017465	0.014045	0.00342	0	0.027743	0.027644	0.0001	0
PPP1R12A	HsaALTA1003702-1/2	0.976066	0.977113	-0.001047	0	0.978313	0.988027	-0.009714	0
PPP1R12A	HsaALTA1003702-2/2	0.024285	0.020475	0.00381	0	0.022555	0.01164	0.010915	0
CROCC	HsaALTA1003724-1/2	0.968329	0.973545	-0.005216	0	0.966685	0.969982	-0.003297	0
CROCC	HsaALTA1003724-2/2	0.029299	0.023953	0.005346	0	0.031522	0.031359	0.000163	0
POLR3E	HsaALTA1003732-1/2	0.005499	0.019872	-0.014373	0	0.023346	0.007566	0.01578	0
POLR3E	HsaALTA1003732-2/2	0.99475	0.979916	0.014834	0	0.976666	0.992037	-0.015371	0
POLR3E	HsaALTA1003734-1/2	0.092353	0.122517	-0.030163	0	0.036853	0.075737	-0.038884	0
POLR3E	HsaALTA1003734-2/2	0.908153	0.881024	0.027129	0	0.962347	0.922636	0.039711	0
POLR3E	HsaALTA1003735-1/2	0.032704	0.01432	0.018384	0	0.023585	0.04049	-0.016904	0
POLR3E	HsaALTA1003735-2/2	0.967618	0.985443	-0.017825	0	0.977412	0.960417	0.016994	0
POLR3E	HsaALTA1003736-1/2	0.022074	0.02013	0.001944	0	0.018674	0.036176	-0.017502	0
POLR3E	HsaALTA1003736-2/2	0.979189	0.980427	-0.001238	0	0.981171	0.965017	0.016154	0
POLR3E	HsaALTA1003737-1/5	0.008008	0.01446	-0.006452	0	0.009986	0.011886	-0.0019	0
POLR3E	HsaALTA1003737-2/5	0.00821	0.033937	-0.025727	0	0.051522	0.034903	0.016619	0
POLR3E	HsaALTA1003737-3/5	0.99274	0.948143	0.044598	0	0.942081	0.960704	-0.018623	0
POLR3E	HsaALTA1003737-4/5	0.00798	0.019217	-0.011238	0	0.016376	0.006782	0.009594	0
POLR3E	HsaALTA1003737-5/5	0.007698	0.008205	-0.000507	0	0.009674	0.006997	0.002677	0
ATP2B4	HsaALTA1003740-1/2	0.977182	0.955029	0.022153	0	0.966149	0.944195	0.021953	0
ATP2B4	HsaALTA1003740-2/2	0.023799	0.047088	-0.023289	0	0.035923	0.053869	-0.017946	0
ATP2B4	HsaALTA1003741-1/2	0.032264	0.038192	-0.005928	0	NA	NA	NA	NA
ATP2B4	HsaALTA1003741-2/2	0.969618	0.964526	0.005092	0	NA	NA	NA	NA
ATP2B4	HsaALTA1003742-1/5	0.922463	0.935464	-0.013001	0	NA	NA	NA	NA
ATP2B4	HsaALTA1003742-2/5	0.051897	0.058554	-0.006656	0	NA	NA	NA	NA
ATP2B4	HsaALTA1003742-3/5	0.051661	0.058373	-0.006712	0	NA	NA	NA	NA
ATP2B4	HsaALTA1003742-4/5	0.055334	0.059228	-0.003893	0	NA	NA	NA	NA
ATP2B4	HsaALTA1003742-5/5	0.075038	0.056829	0.018209	0	NA	NA	NA	NA
ATP2B4	HsaALTA1003743-1/3	0.964422	0.946414	0.018008	0	NA	NA	NA	NA
ATP2B4	HsaALTA1003743-2/3	0.037123	0.056599	-0.019476	0	NA	NA	NA	NA
ATP2B4	HsaALTA1003743-3/3	0.036881	0.05337	-0.016489	0	NA	NA	NA	NA
ATP2B4	HsaALTA1003744-1/2	0.027048	0.05245	-0.025403	0	NA	NA	NA	NA
ATP2B4	HsaALTA1003744-2/2	0.972252	0.950776	0.021477	0	NA	NA	NA	NA
ATP2B4	HsaALTA1003745-1/2	0.030456	0.047569	-0.017113	0	NA	NA	NA	NA
ATP2B4	HsaALTA1003745-2/2	0.971527	0.954963	0.016564	0	NA	NA	NA	NA
ATP2B4	HsaALTA1003746-1/2	0.028097	0.047433	-0.019336	0	0.025751	0.025454	0.000297	0
ATP2B4	HsaALTA1003746-2/2	0.970737	0.959362	0.011374	0	0.975511	0.975703	-0.000192	0
ZC3H11A	HsaALTA1003748-1/2	0.962572	0.94203	0.020543	0	NA	NA	NA	NA
ZC3H11A	HsaALTA1003748-2/2	0.041871	0.06209	-0.020219	0	NA	NA	NA	NA
RIOK2	HsaALTA1003749-1/2	0.02404	0.028604	-0.004564	0	NA	NA	NA	NA
RIOK2	HsaALTA1003749-2/2	0.97569	0.971732	0.003958	0	NA	NA	NA	NA
RIOK2	HsaALTA1003750-1/3	0.023018	0.040232	-0.017214	0	0.022917	0.029888	-0.006971	0
RIOK2	HsaALTA1003750-2/3	0.023964	0.041752	-0.017788	0	0.02484	0.03363	-0.00879	0
RIOK2	HsaALTA1003750-3/3	0.974731	0.961646	0.013085	0	0.976346	0.967173	0.009173	0
RIOK2	HsaALTA1003752-1/2	0.02124	0.025101	-0.003861	0	NA	NA	NA	NA
RIOK2	HsaALTA1003752-2/2	0.978398	0.973805	0.004593	0	NA	NA	NA	NA
YIPF1	HsaALTA1003754-1/2	0.979741	0.983454	-0.003713	0	0.985023	0.988614	-0.003591	0
YIPF1	HsaALTA1003754-2/2	0.022103	0.016525	0.005578	0	0.013523	0.010941	0.002582	0
NDC1	HsaALTA1003755-1/4	0.031451	0.02013	0.011321	0	0.047735	0.05082	-0.003085	0
NDC1	HsaALTA1003755-2/4	0.030127	0.020877	0.00925	0	0.052803	0.046079	0.006724	0
NDC1	HsaALTA1003755-3/4	0.968466	0.979684	-0.011219	0	0.954133	0.954479	-0.000346	0
NDC1	HsaALTA1003755-4/4	0.029612	0.019894	0.009718	0	0.044765	0.048994	-0.004229	0
NDC1	HsaALTA1003756-1/2	0.967307	0.978054	-0.010747	0	0.975732	0.941065	0.034667	0
NDC1	HsaALTA1003756-2/2	0.029973	0.021076	0.008898	0	0.02353	0.051524	-0.027994	0.02
NDC1	HsaALTA1003757-1/2	0.02659	0.017576	0.009014	0	0.010675	0.014126	-0.003451	0
NDC1	HsaALTA1003757-2/2	0.974254	0.982658	-0.008404	0	0.988434	0.984479	0.003955	0
NDC1	HsaALTA1003758-1/2	0.015295	0.011065	0.00423	0	0.016214	0.015957	0.000257	0
NDC1	HsaALTA1003758-2/2	0.983524	0.990007	-0.006483	0	0.983297	0.983285	1.2e-05	0
NDC1	HsaALTA1003759-1/2	0.017648	0.015799	0.001849	0	0.018456	0.035475	-0.017019	0
NDC1	HsaALTA1003759-2/2	0.983311	0.983412	-0.000101	0	0.981226	0.963408	0.017818	0
NDC1	HsaALTA1003760-1/2	0.981397	0.985451	-0.004054	0	0.981014	0.979823	0.001191	0
NDC1	HsaALTA1003760-2/2	0.020593	0.014916	0.005677	0	0.018998	0.021455	-0.002457	0
FLYWCH1	HsaALTA1003766-1/2	NA	NA	NA	NA	0.056865	0.050061	0.006805	0
FLYWCH1	HsaALTA1003766-2/2	NA	NA	NA	NA	0.941496	0.946619	-0.005123	0
UNKL	HsaALTA1003771-1/2	NA	NA	NA	NA	0.041538	0.043079	-0.001542	0
UNKL	HsaALTA1003771-2/2	NA	NA	NA	NA	0.960218	0.959087	0.001131	0
PARP12	HsaALTA1003775-1/2	0.048099	0.041022	0.007077	0	0.038952	0.022046	0.016906	0
PARP12	HsaALTA1003775-2/2	0.950898	0.958992	-0.008094	0	0.964126	0.979788	-0.015662	0
PARP12	HsaALTA1003776-1/3	0.021151	0.018154	0.002998	0	0.036023	0.027958	0.008065	0
PARP12	HsaALTA1003776-2/3	0.981487	0.980934	0.000553	0	0.967919	0.972189	-0.004269	0
PARP12	HsaALTA1003776-3/3	0.020424	0.017476	0.002948	0	0.033571	0.025743	0.007828	0
PARP12	HsaALTA1003777-1/2	0.949326	0.969619	-0.020292	0	0.910569	0.955594	-0.045024	0
PARP12	HsaALTA1003777-2/2	0.052428	0.033423	0.019005	0	0.088968	0.044072	0.044895	0
PARP12	HsaALTA1003778-1/2	0.026187	0.026491	-0.000304	0	0.039201	0.052157	-0.012956	0
PARP12	HsaALTA1003778-2/2	0.97236	0.974587	-0.002227	0	0.963555	0.947022	0.016532	0
PARP12	HsaALTA1003779-1/2	0.969478	0.950427	0.019051	0	0.963434	0.950354	0.01308	0
PARP12	HsaALTA1003779-2/2	0.028409	0.049722	-0.021312	0	0.03678	0.045714	-0.008934	0
PARP12	HsaALTA1003780-1/2	0.027274	0.025415	0.001859	0	NA	NA	NA	NA
PARP12	HsaALTA1003780-2/2	0.972856	0.975632	-0.002776	0	NA	NA	NA	NA
ALDH18A1	HsaALTA1003781-1/2	0.003259	0.00357	-0.000311	0	0.001947	0.003842	-0.001895	0
ALDH18A1	HsaALTA1003781-2/2	0.996718	0.996383	0.000335	0	0.998097	0.996298	0.001799	0
ALDH18A1	HsaALTA1003782-1/2	0.003213	0.004107	-0.000894	0	0.003375	0.003367	8e-06	0
ALDH18A1	HsaALTA1003782-2/2	0.996734	0.996172	0.000561	0	0.997065	0.996386	0.000679	0
ALDH18A1	HsaALTA1003783-1/2	0.001783	0.002011	-0.000228	0	0.001305	0.001416	-0.000111	0
ALDH18A1	HsaALTA1003783-2/2	0.998223	0.997966	0.000257	0	0.998691	0.998615	7.6e-05	0
ALDH18A1	HsaALTA1003784-1/3	0.007521	0.006764	0.000757	0	0.013258	0.010354	0.002904	0
ALDH18A1	HsaALTA1003784-2/3	0.0017	0.00204	-0.000339	0	0.002399	0.002885	-0.000486	0
ALDH18A1	HsaALTA1003784-3/3	0.992323	0.993042	-0.000719	0	0.986631	0.98979	-0.003159	0
TARBP1	HsaALTA1003785-1/2	0.040678	0.060679	-0.020001	0	NA	NA	NA	NA
TARBP1	HsaALTA1003785-2/2	0.958503	0.936294	0.022209	0	NA	NA	NA	NA
TARBP1	HsaALTA1003786-1/2	0.026127	0.029519	-0.003393	0	NA	NA	NA	NA
TARBP1	HsaALTA1003786-2/2	0.977927	0.970086	0.007841	0	NA	NA	NA	NA
TARBP1	HsaALTA1003787-1/2	0.023443	0.027635	-0.004192	0	0.041798	0.048602	-0.006804	0
TARBP1	HsaALTA1003787-2/2	0.975637	0.971691	0.003947	0	0.953884	0.950705	0.00318	0
TARBP1	HsaALTA1003788-1/2	0.442413	0.674414	-0.232002	0	0.325976	0.529893	-0.203918	0
TARBP1	HsaALTA1003788-2/2	0.566413	0.329694	0.23672	0	0.658164	0.460066	0.198097	0
TARBP1	HsaALTA1003789-1/2	0.027464	0.026521	0.000943	0	0.047776	0.044078	0.003699	0
TARBP1	HsaALTA1003789-2/2	0.970959	0.975286	-0.004327	0	0.951202	0.947202	0.004	0
TARBP1	HsaALTA1003790-1/2	0.018911	0.024781	-0.00587	0	0.05221	0.063748	-0.011539	0
TARBP1	HsaALTA1003790-2/2	0.980437	0.97356	0.006877	0	0.949443	0.938638	0.010805	0
TARBP1	HsaALTA1003791-1/2	0.016013	0.053259	-0.037246	0	0.013682	0.030675	-0.016993	0
TARBP1	HsaALTA1003791-2/2	0.983513	0.949398	0.034116	0	0.985988	0.970289	0.015699	0
TARBP1	HsaALTA1003792-1/2	0.018585	0.021685	-0.0031	0	0.017345	0.009005	0.00834	0
TARBP1	HsaALTA1003792-2/2	0.981368	0.976951	0.004417	0	0.981937	0.990658	-0.008721	0
TARBP1	HsaALTA1003793-1/2	0.012009	0.019735	-0.007726	0	0.031002	0.030647	0.000354	0
TARBP1	HsaALTA1003793-2/2	0.98786	0.981524	0.006336	0	0.971781	0.969159	0.002622	0
TARBP1	HsaALTA1003794-1/2	0.023283	0.027916	-0.004633	0	0.027903	0.059394	-0.031491	0
TARBP1	HsaALTA1003794-2/2	0.975039	0.970982	0.004057	0	0.970565	0.93971	0.030855	0
TARBP1	HsaALTA1003796-1/2	NA	NA	NA	NA	0.050426	0.030147	0.02028	0
TARBP1	HsaALTA1003796-2/2	NA	NA	NA	NA	0.947956	0.971313	-0.023357	0
TARBP1	HsaALTA1003797-1/2	NA	NA	NA	NA	0.044251	0.056415	-0.012163	0
TARBP1	HsaALTA1003797-2/2	NA	NA	NA	NA	0.952371	0.945369	0.007002	0
TARBP1	HsaALTA1003798-1/3	0.006878	0.011605	-0.004727	0	0.026232	0.02564	0.000592	0
TARBP1	HsaALTA1003798-2/3	0.992843	0.989627	0.003215	0	0.971717	0.973079	-0.001362	0
TARBP1	HsaALTA1003798-3/3	0.007369	0.01255	-0.005181	0	0.02883	0.030245	-0.001415	0
GATB	HsaALTA1003799-1/2	0.013027	0.013845	-0.000818	0	0.019235	0.041474	-0.02224	0
GATB	HsaALTA1003799-2/2	0.98703	0.985221	0.001808	0	0.980527	0.959134	0.021393	0
GATB	HsaALTA1003800-1/2	0.984046	0.986967	-0.00292	0	0.957483	0.945652	0.011831	0
GATB	HsaALTA1003800-2/2	0.014349	0.013867	0.000481	0	0.041945	0.055814	-0.013869	0
MXD1	HsaALTA1003801-1/3	0.041338	0.060047	-0.018709	0	NA	NA	NA	NA
MXD1	HsaALTA1003801-2/3	0.960578	0.935921	0.024657	0	NA	NA	NA	NA
MXD1	HsaALTA1003801-3/3	0.016892	0.06159	-0.044697	0	NA	NA	NA	NA
MXD1	HsaALTA1003803-1/2	NA	NA	NA	NA	0.041125	0.05868	-0.017555	0.01
MXD1	HsaALTA1003803-2/2	NA	NA	NA	NA	0.958455	0.943883	0.014573	0
CDK17	HsaALTA1003804-1/2	0.020717	0.021545	-0.000828	0	0.01233	0.008916	0.003414	0
CDK17	HsaALTA1003804-2/2	0.980629	0.976834	0.003796	0	0.987682	0.99035	-0.002668	0
CDK17	HsaALTA1003805-1/5	0.024129	0.024459	-0.000331	0	NA	NA	NA	NA
CDK17	HsaALTA1003805-2/5	0.975283	0.972073	0.00321	0	NA	NA	NA	NA
CDK17	HsaALTA1003805-3/5	0.025547	0.023509	0.002038	0	NA	NA	NA	NA
CDK17	HsaALTA1003805-4/5	0.023608	0.024437	-0.00083	0	NA	NA	NA	NA
CDK17	HsaALTA1003805-5/5	0.024441	0.025989	-0.001548	0	NA	NA	NA	NA
CDK17	HsaALTA1003806-1/4	0.95902	0.939152	0.019867	0	NA	NA	NA	NA
CDK17	HsaALTA1003806-2/4	0.04052	0.029152	0.011369	0	NA	NA	NA	NA
CDK17	HsaALTA1003806-3/4	0.026405	0.060674	-0.034268	0	NA	NA	NA	NA
CDK17	HsaALTA1003806-4/4	0.027023	0.026698	0.000325	0	NA	NA	NA	NA
CDK17	HsaALTA1003807-1/2	0.981857	0.979981	0.001877	0	0.950943	0.94512	0.005823	0
CDK17	HsaALTA1003807-2/2	0.017043	0.017802	-0.000759	0	0.045567	0.057402	-0.011835	0
DNAJC25	HsaALTA1003810-1/2	0.988163	0.988959	-0.000796	0	0.99492	0.996455	-0.001534	0
DNAJC25	HsaALTA1003810-2/2	0.010466	0.011381	-0.000914	0	0.005111	0.003508	0.001603	0
DNAJC25	HsaALTA1003811-1/2	0.975099	0.965459	0.009639	0	0.948373	0.967826	-0.019453	0
DNAJC25	HsaALTA1003811-2/2	0.025269	0.034466	-0.009196	0	0.050138	0.030966	0.019172	0
DNAJC25	HsaALTA1003812-1/3	0.021003	0.023674	-0.002671	0	0.013355	0.018943	-0.005588	0
DNAJC25	HsaALTA1003812-2/3	0.02172	0.020602	0.001118	0	0.012267	0.044659	-0.032391	0
DNAJC25	HsaALTA1003812-3/3	0.978539	0.977932	0.000607	0	0.986707	0.958546	0.028161	0
SLC2A3	HsaALTA1003813-1/2	0.001512	0.001325	0.000187	0	0.01661	0.006552	0.010058	0
SLC2A3	HsaALTA1003813-2/2	0.998444	0.99865	-0.000206	0	0.983679	0.993193	-0.009515	0
SLC2A3	HsaALTA1003814-1/2	0.012201	0.011621	0.000581	0	0.052845	0.028927	0.023919	0.01
SLC2A3	HsaALTA1003814-2/2	0.987321	0.988594	-0.001272	0	0.95328	0.970285	-0.017005	0
CTDP1	HsaALTA1003826-1/2	0.036128	0.038537	-0.002409	0	NA	NA	NA	NA
CTDP1	HsaALTA1003826-2/2	0.966152	0.957835	0.008317	0	NA	NA	NA	NA
CTDP1	HsaALTA1003828-1/2	0.041031	0.051496	-0.010465	0	0.00896	0.010041	-0.001081	0
CTDP1	HsaALTA1003828-2/2	0.96056	0.948304	0.012256	0	0.99099	0.990068	0.000922	0
YBX3	HsaALTA1003829-1/4	0.004735	0.0038	0.000934	0	0.006887	0.008309	-0.001422	0
YBX3	HsaALTA1003829-2/4	0.004945	0.00377	0.001175	0	0.007365	0.01258	-0.005215	0
YBX3	HsaALTA1003829-3/4	0.995282	0.996046	-0.000764	0	0.99296	0.987567	0.005393	0
YBX3	HsaALTA1003829-4/4	0.004604	0.003673	0.00093	0	0.007272	0.007917	-0.000645	0
WNK1	HsaALTA1003836-1/3	0.004583	0.006283	-0.001699	0	0.012664	0.019963	-0.007299	0
WNK1	HsaALTA1003836-2/3	0.992114	0.985082	0.007032	0	0.961377	0.954923	0.006454	0
WNK1	HsaALTA1003836-3/3	0.008857	0.01427	-0.005413	0	0.0414	0.041957	-0.000557	0
WNK1	HsaALTA1003837-1/2	0.006372	0.009206	-0.002834	0	0.00932	0.0101	-0.00078	0
WNK1	HsaALTA1003837-2/2	0.993351	0.991144	0.002207	0	0.991039	0.98866	0.002379	0
WNK1	HsaALTA1003838-1/2	0.013377	0.007963	0.005413	0	0.002945	0.004333	-0.001388	0
WNK1	HsaALTA1003838-2/2	0.988107	0.99267	-0.004563	0	0.996864	0.995758	0.001106	0
WNK1	HsaALTA1003841-1/3	0.008706	0.013802	-0.005096	0	0.009943	0.011069	-0.001125	0
WNK1	HsaALTA1003841-2/3	0.00924	0.013755	-0.004515	0	0.010441	0.009672	0.000769	0
WNK1	HsaALTA1003841-3/3	0.991432	0.986914	0.004518	0	0.988738	0.989838	-0.0011	0
WNK1	HsaALTA1003842-1/2	0.994996	0.990608	0.004388	0	0.991288	0.982952	0.008336	0
WNK1	HsaALTA1003842-2/2	0.005104	0.009873	-0.004769	0	0.008729	0.017931	-0.009202	0
WNK1	HsaALTA1003843-1/2	0.005217	0.008494	-0.003276	0	NA	NA	NA	NA
WNK1	HsaALTA1003843-2/2	0.994876	0.991662	0.003214	0	NA	NA	NA	NA
WNK1	HsaALTA1003844-1/3	0.99213	0.989892	0.002238	0	0.97528	0.976996	-0.001716	0
WNK1	HsaALTA1003844-2/3	0.008486	0.009717	-0.00123	0	0.023375	0.02069	0.002685	0
WNK1	HsaALTA1003844-3/3	0.008154	0.009366	-0.001211	0	0.022432	0.021859	0.000573	0
WNK1	HsaALTA1003845-1/2	0.995475	0.994406	0.001069	0	0.992983	0.991646	0.001337	0
WNK1	HsaALTA1003845-2/2	0.004976	0.005233	-0.000257	0	0.007109	0.008338	-0.001229	0
WNK1	HsaALTA1003846-1/2	0.003113	0.00479	-0.001677	0	0.003166	0.004124	-0.000958	0
WNK1	HsaALTA1003846-2/2	0.996973	0.994906	0.002066	0	0.997036	0.996063	0.000972	0
WNK1	HsaALTA1003847-1/2	0.996111	0.994926	0.001185	0	0.994427	0.988389	0.006037	0
WNK1	HsaALTA1003847-2/2	0.004011	0.005369	-0.001358	0	0.005077	0.011002	-0.005925	0
WNK1	HsaALTA1003848-1/2	0.996179	0.99238	0.003799	0	0.991406	0.979604	0.011802	0
WNK1	HsaALTA1003848-2/2	0.003688	0.007685	-0.003997	0	0.007719	0.022526	-0.014807	0
CCAR1	HsaALTA1003849-1/2	0.008827	0.016035	-0.007208	0	0.035726	0.028294	0.007433	0
CCAR1	HsaALTA1003849-2/2	0.991238	0.982905	0.008333	0	0.963919	0.967647	-0.003728	0
CCAR1	HsaALTA1003850-1/2	0.053428	0.025315	0.028113	0	0.011018	0.038193	-0.027174	0
CCAR1	HsaALTA1003850-2/2	0.940758	0.975969	-0.035211	0	0.988679	0.960918	0.027761	0
CCAR1	HsaALTA1003851-1/2	0.028088	0.061876	-0.033788	0	0.009142	0.061565	-0.052422	0
CCAR1	HsaALTA1003851-2/2	0.972895	0.935983	0.036912	0	0.989605	0.933066	0.056539	0
CCAR1	HsaALTA1003852-1/3	0.012771	0.016364	-0.003593	0	0.00795	0.009754	-0.001804	0
CCAR1	HsaALTA1003852-2/3	0.986923	0.981967	0.004956	0	0.992153	0.988754	0.0034	0
CCAR1	HsaALTA1003852-3/3	0.012332	0.018645	-0.006313	0	0.002314	0.004561	-0.002247	0
CCAR1	HsaALTA1003853-1/3	0.010919	0.012735	-0.001816	0	0.008001	0.013562	-0.005562	0
CCAR1	HsaALTA1003853-2/3	0.988907	0.987255	0.001651	0	0.991987	0.986261	0.005726	0
CCAR1	HsaALTA1003853-3/3	0.011432	0.01372	-0.002288	0	0.007215	0.013994	-0.006779	0
CCAR1	HsaALTA1003854-1/3	0.011716	0.013758	-0.002042	0	0.016233	0.015276	0.000957	0
CCAR1	HsaALTA1003854-2/3	0.987414	0.986125	0.001289	0	0.982922	0.985514	-0.002592	0
CCAR1	HsaALTA1003854-3/3	0.01191	0.014117	-0.002207	0	0.015961	0.015277	0.000684	0
CCAR1	HsaALTA1003855-1/2	0.976453	0.972538	0.003915	0	0.916614	0.866844	0.049769	0
CCAR1	HsaALTA1003855-2/2	0.022507	0.025446	-0.00294	0	0.078263	0.134796	-0.056533	0
CCAR1	HsaALTA1003856-1/2	0.0117	0.015162	-0.003462	0	0.008128	0.017021	-0.008893	0
CCAR1	HsaALTA1003856-2/2	0.989189	0.983872	0.005317	0	0.991433	0.982915	0.008517	0
CCAR1	HsaALTA1003858-1/2	0.015828	0.023951	-0.008123	0	0.007453	0.020226	-0.012773	0
CCAR1	HsaALTA1003858-2/2	0.98264	0.976364	0.006276	0	0.992224	0.979996	0.012228	0
CCAR1	HsaALTA1003859-1/2	0.009528	0.010565	-0.001037	0	0.003899	0.003581	0.000318	0
CCAR1	HsaALTA1003859-2/2	0.990366	0.989734	0.000632	0	0.996053	0.995931	0.000123	0
CCAR1	HsaALTA1003860-1/4	0.01142	0.011758	-0.000338	0	0.007743	0.015944	-0.008202	0
CCAR1	HsaALTA1003860-2/4	0.012015	0.011187	0.000827	0	0.011546	0.005286	0.00626	0
CCAR1	HsaALTA1003860-3/4	0.987799	0.988272	-0.000473	0	0.986659	0.984306	0.002353	0
CCAR1	HsaALTA1003860-4/4	0.012109	0.011994	0.000115	0	0.007681	0.004852	0.002828	0
CCAR1	HsaALTA1003862-1/2	0.006521	0.006392	0.000129	0	0.003106	0.002496	0.00061	0
CCAR1	HsaALTA1003862-2/2	0.994181	0.992983	0.001198	0	0.99712	0.997467	-0.000347	0
CCAR1	HsaALTA1003863-1/2	0.010554	0.011692	-0.001138	0	0.002711	0.012225	-0.009514	0
CCAR1	HsaALTA1003863-2/2	0.989774	0.98913	0.000644	0	0.997	0.988238	0.008762	0
CCAR1	HsaALTA1003864-1/3	0.007825	0.008791	-0.000966	0	0.007295	0.004667	0.002628	0
CCAR1	HsaALTA1003864-2/3	0.992738	0.991211	0.001526	0	0.992541	0.995072	-0.002531	0
CCAR1	HsaALTA1003864-3/3	0.007401	0.00839	-0.000989	0	0.007211	0.004396	0.002814	0
OGFR	HsaALTA1003866-1/3	0.97553	0.994171	-0.018641	0	NA	NA	NA	NA
OGFR	HsaALTA1003866-2/3	0.012421	0.005853	0.006568	0	NA	NA	NA	NA
OGFR	HsaALTA1003866-3/3	0.016128	0.005671	0.010457	0	NA	NA	NA	NA
OGFR	HsaALTA1003867-1/2	0.990667	0.991716	-0.001049	0	0.977471	0.970734	0.006737	0
OGFR	HsaALTA1003867-2/2	0.009935	0.007933	0.002002	0	0.024987	0.026561	-0.001574	0
OGFR	HsaALTA1003868-1/2	0.006167	0.004907	0.001259	0	0.017615	0.017391	0.000225	0
OGFR	HsaALTA1003868-2/2	0.994004	0.994812	-0.000808	0	0.981873	0.983987	-0.002113	0
CREB3L3	HsaALTA1003873-1/2	0.033153	0.023847	0.009307	0	NA	NA	NA	NA
CREB3L3	HsaALTA1003873-2/2	0.965528	0.975092	-0.009564	0	NA	NA	NA	NA
PIGV	HsaALTA1003875-1/2	0.974694	0.985522	-0.010828	0	NA	NA	NA	NA
PIGV	HsaALTA1003875-2/2	0.027878	0.013879	0.013999	0	NA	NA	NA	NA
PTPRU	HsaALTA1003876-1/2	0.963221	0.975356	-0.012134	0	0.980147	0.956477	0.02367	0
PTPRU	HsaALTA1003876-2/2	0.03734	0.024706	0.012634	0	0.019305	0.047007	-0.027701	0.02
PTPRU	HsaALTA1003878-1/2	NA	NA	NA	NA	0.016467	0.034155	-0.017688	0.01
PTPRU	HsaALTA1003878-2/2	NA	NA	NA	NA	0.985762	0.960545	0.025217	0
PTPRU	HsaALTA1003879-1/3	0.024997	0.011921	0.013076	0	0.003939	0.007888	-0.003949	0
PTPRU	HsaALTA1003879-2/3	0.024921	0.013136	0.011785	0	0.003743	0.007334	-0.003591	0
PTPRU	HsaALTA1003879-3/3	0.975824	0.987799	-0.011975	0	0.996336	0.99183	0.004505	0
PTPRU	HsaALTA1003880-1/2	0.960341	0.989818	-0.029477	0	0.97326	0.954864	0.018396	0
PTPRU	HsaALTA1003880-2/2	0.041374	0.011777	0.029597	0	0.026485	0.043349	-0.016864	0
PTPRU	HsaALTA1003881-1/2	0.954681	0.963112	-0.00843	0	NA	NA	NA	NA
PTPRU	HsaALTA1003881-2/2	0.045697	0.038836	0.006861	0	NA	NA	NA	NA
PTPRU	HsaALTA1003882-1/3	0.967662	0.978334	-0.010672	0	0.991884	0.974807	0.017076	0
PTPRU	HsaALTA1003882-2/3	0.036957	0.024163	0.012793	0	0.007239	0.027154	-0.019915	0
PTPRU	HsaALTA1003882-3/3	0.03441	0.023788	0.010622	0	0.007804	0.030215	-0.022411	0
PTPRU	HsaALTA1003883-1/2	0.027384	0.012309	0.015075	0	0.013353	0.041876	-0.028522	0
PTPRU	HsaALTA1003883-2/2	0.972457	0.987337	-0.01488	0	0.987612	0.954409	0.033202	0
PTPRU	HsaALTA1003884-1/2	0.030072	0.028066	0.002007	0	NA	NA	NA	NA
PTPRU	HsaALTA1003884-2/2	0.96977	0.972694	-0.002924	0	NA	NA	NA	NA
PTPRU	HsaALTA1003885-1/2	0.958648	0.988915	-0.030267	0	0.945305	0.964258	-0.018953	0
PTPRU	HsaALTA1003885-2/2	0.044092	0.012986	0.031105	0	0.054007	0.034591	0.019416	0
SNRNP40	HsaALTA1003886-1/2	NA	NA	NA	NA	0.05074	0.053213	-0.002473	0
SNRNP40	HsaALTA1003886-2/2	NA	NA	NA	NA	0.944635	0.948506	-0.003871	0
SNRNP40	HsaALTA1003887-1/2	0.985731	0.987393	-0.001663	0	0.976595	0.985958	-0.009363	0
SNRNP40	HsaALTA1003887-2/2	0.014515	0.012536	0.00198	0	0.023635	0.013638	0.009997	0
SNRNP40	HsaALTA1003889-1/2	0.989774	0.992738	-0.002963	0	0.938782	0.9656	-0.026819	0
SNRNP40	HsaALTA1003889-2/2	0.009992	0.007599	0.002393	0	0.056681	0.038242	0.018439	0
QSER1	HsaALTA1003901-1/2	0.019027	0.036849	-0.017822	0	0.022852	0.031723	-0.008871	0
QSER1	HsaALTA1003901-2/2	0.982603	0.958458	0.024145	0	0.977341	0.966484	0.010857	0
QSER1	HsaALTA1003902-1/2	0.025873	0.031584	-0.005712	0	0.055482	0.017071	0.038411	0
QSER1	HsaALTA1003902-2/2	0.976056	0.96929	0.006766	0	0.942961	0.983286	-0.040325	0
MPC1	HsaALTA1003904-1/4	0.002338	0.001698	0.00064	0	0.004306	0.004512	-0.000206	0
MPC1	HsaALTA1003904-2/4	0.013873	0.007434	0.006438	0	0.024947	0.085403	-0.060457	0.01
MPC1	HsaALTA1003904-3/4	0.00577	0.001521	0.00425	0	0.003844	0.004613	-0.000768	0
MPC1	HsaALTA1003904-4/4	0.982656	0.992367	-0.009711	0	0.975711	0.913846	0.061865	0.01
ACAA1	HsaALTA1003905-1/2	0.02366	0.028471	-0.004811	0	NA	NA	NA	NA
ACAA1	HsaALTA1003905-2/2	0.975065	0.970774	0.004291	0	NA	NA	NA	NA
ACAA1	HsaALTA1003906-1/4	0.001434	0.001337	9.7e-05	0	0.002098	0.00229	-0.000192	0
ACAA1	HsaALTA1003906-2/4	0.004566	0.004439	0.000128	0	0.00645	0.002326	0.004125	0
ACAA1	HsaALTA1003906-3/4	0.002396	0.00225	0.000146	0	0.004373	0.002106	0.002267	0
ACAA1	HsaALTA1003906-4/4	0.994597	0.994992	-0.000395	0	0.991232	0.997737	-0.006505	0
BCAT1	HsaALTA1003907-1/2	0.02434	0.040194	-0.015854	0	0.01676	0.03907	-0.02231	0
BCAT1	HsaALTA1003907-2/2	0.976295	0.958019	0.018276	0	0.983477	0.956855	0.026622	0
BCAT1	HsaALTA1003909-1/3	0.029796	0.027117	0.002679	0	0.011538	0.021924	-0.010386	0
BCAT1	HsaALTA1003909-2/3	0.970726	0.974469	-0.003743	0	0.98897	0.97852	0.010449	0
BCAT1	HsaALTA1003909-3/3	0.017786	0.02817	-0.010385	0	0.011192	0.009956	0.001236	0
BCAT1	HsaALTA1003911-1/3	0.028503	0.034017	-0.005514	0	0.017943	0.040865	-0.022922	0
BCAT1	HsaALTA1003911-2/3	0.970264	0.966122	0.004141	0	0.983033	0.95374	0.029293	0
BCAT1	HsaALTA1003911-3/3	0.028037	0.034554	-0.006517	0	0.016947	0.042406	-0.025459	0
HDAC7	HsaALTA1003912-1/2	0.946944	0.944631	0.002314	0	0.981562	0.985079	-0.003517	0
HDAC7	HsaALTA1003912-2/2	0.054879	0.052284	0.002595	0	0.017904	0.015035	0.002869	0
HDAC7	HsaALTA1003913-1/2	NA	NA	NA	NA	0.971736	0.950915	0.020821	0
HDAC7	HsaALTA1003913-2/2	NA	NA	NA	NA	0.030739	0.050335	-0.019596	0
HDAC7	HsaALTA1003916-1/2	0.960917	0.956141	0.004776	0	NA	NA	NA	NA
HDAC7	HsaALTA1003916-2/2	0.039754	0.038281	0.001473	0	NA	NA	NA	NA
HDAC7	HsaALTA1003917-1/3	0.925363	0.958375	-0.033012	0	0.967501	0.969517	-0.002016	0
HDAC7	HsaALTA1003917-2/3	0.070929	0.039471	0.031458	0	0.036202	0.029233	0.006969	0
HDAC7	HsaALTA1003917-3/3	0.041986	0.041312	0.000674	0	0.032787	0.029923	0.002864	0
SPAG4	HsaALTA1003918-1/2	0.011003	0.012039	-0.001036	0	NA	NA	NA	NA
SPAG4	HsaALTA1003918-2/2	0.988919	0.988947	-2.8e-05	0	NA	NA	NA	NA
SPAG4	HsaALTA1003919-1/2	0.004081	0.002799	0.001282	0	0.011184	0.011283	-9.9e-05	0
SPAG4	HsaALTA1003919-2/2	0.996077	0.997334	-0.001258	0	0.9883	0.989445	-0.001144	0
SPAG4	HsaALTA1003920-1/2	0.005961	0.008293	-0.002332	0	NA	NA	NA	NA
SPAG4	HsaALTA1003920-2/2	0.993953	0.99212	0.001834	0	NA	NA	NA	NA
SPAG4	HsaALTA1003921-1/2	0.93465	0.935599	-0.000949	0	0.939911	0.86125	0.078661	0
SPAG4	HsaALTA1003921-2/2	0.067156	0.06227	0.004887	0	0.059392	0.13421	-0.074818	0.08
NCKAP1	HsaALTA1003923-1/2	0.994015	0.99098	0.003035	0	0.984848	0.990856	-0.006008	0
NCKAP1	HsaALTA1003923-2/2	0.006792	0.008129	-0.001337	0	0.015547	0.00945	0.006096	0
NCKAP1	HsaALTA1003924-1/2	0.003156	0.004925	-0.001769	0	0.008869	0.006666	0.002203	0
NCKAP1	HsaALTA1003924-2/2	0.996643	0.995421	0.001222	0	0.990941	0.993529	-0.002588	0
NCKAP1	HsaALTA1003925-1/2	0.004106	0.006021	-0.001915	0	0.009497	0.011313	-0.001817	0
NCKAP1	HsaALTA1003925-2/2	0.995802	0.994213	0.001589	0	0.99044	0.988363	0.002077	0
NCKAP1	HsaALTA1003926-1/2	0.003301	0.004522	-0.001221	0	0.005539	0.003591	0.001948	0
NCKAP1	HsaALTA1003926-2/2	0.996751	0.9952	0.001551	0	0.994006	0.996253	-0.002248	0
NCKAP1	HsaALTA1003927-1/2	0.007291	0.009885	-0.002595	0	0.015603	0.016964	-0.001361	0
NCKAP1	HsaALTA1003927-2/2	0.99247	0.99046	0.002011	0	0.983456	0.98365	-0.000194	0
NCKAP1	HsaALTA1003928-1/3	0.020091	0.011779	0.008313	0	0.03903	0.062531	-0.023501	0
NCKAP1	HsaALTA1003928-2/3	0.980357	0.988589	-0.008232	0	0.957531	0.935073	0.022459	0.01
NCKAP1	HsaALTA1003928-3/3	0.005062	0.006843	-0.001782	0	0.040075	0.039424	0.000651	0
NCKAP1	HsaALTA1003929-1/3	0.003585	0.005736	-0.002151	0	0.010305	0.010146	0.000159	0
NCKAP1	HsaALTA1003929-2/3	0.996195	0.994328	0.001867	0	0.988499	0.989772	-0.001274	0
NCKAP1	HsaALTA1003929-3/3	0.003397	0.005809	-0.002412	0	0.010859	0.010588	0.000271	0
NCKAP1	HsaALTA1003930-1/2	0.996722	0.995608	0.001114	0	0.994705	0.99206	0.002645	0
NCKAP1	HsaALTA1003930-2/2	0.002935	0.004765	-0.00183	0	0.005057	0.00777	-0.002713	0
NCKAP1	HsaALTA1003931-1/2	0.003004	0.006214	-0.003209	0	0.005694	0.008259	-0.002565	0
NCKAP1	HsaALTA1003931-2/2	0.996916	0.993472	0.003444	0	0.994172	0.991115	0.003057	0
NCKAP1	HsaALTA1003932-1/2	0.995084	0.994462	0.000623	0	0.99262	0.9952	-0.00258	0
NCKAP1	HsaALTA1003932-2/2	0.005125	0.005033	9.2e-05	0	0.007094	0.004687	0.002407	0
NCKAP1	HsaALTA1003933-1/3	0.005663	0.00773	-0.002067	0	0.011584	0.015291	-0.003706	0
NCKAP1	HsaALTA1003933-2/3	0.017155	0.022674	-0.005519	0	0.019978	0.013912	0.006066	0
NCKAP1	HsaALTA1003933-3/3	0.983091	0.97687	0.006221	0	0.982867	0.984785	-0.001918	0
NCKAP1	HsaALTA1003934-1/2	0.002308	0.005882	-0.003574	0	0.009989	0.011658	-0.001669	0
NCKAP1	HsaALTA1003934-2/2	0.997475	0.994482	0.002993	0	0.989128	0.989271	-0.000143	0
NCKAP1	HsaALTA1003935-1/2	0.003052	0.004029	-0.000977	0	0.020858	0.020478	0.00038	0
NCKAP1	HsaALTA1003935-2/2	0.997311	0.995556	0.001755	0	0.979441	0.980858	-0.001417	0
NCKAP1	HsaALTA1003936-1/3	0.002614	0.005895	-0.003281	0	0.010963	0.013751	-0.002788	0
NCKAP1	HsaALTA1003936-2/3	0.997354	0.994019	0.003335	0	0.98859	0.983733	0.004857	0
NCKAP1	HsaALTA1003936-3/3	0.002677	0.003656	-0.000979	0	0.010899	0.013902	-0.003002	0
NCKAP1	HsaALTA1003937-1/2	0.995188	0.994594	0.000594	0	0.971261	0.980427	-0.009167	0
NCKAP1	HsaALTA1003937-2/2	0.005058	0.005397	-0.000339	0	0.028532	0.020148	0.008384	0
MRPS35	HsaALTA1003938-1/2	0.010784	0.006924	0.00386	0	0.008949	0.007565	0.001383	0
MRPS35	HsaALTA1003938-2/2	0.988952	0.993053	-0.004101	0	0.991758	0.992434	-0.000676	0
SFSWAP	HsaALTA1003943-1/4	0.972844	0.964464	0.00838	0	0.968016	0.940348	0.027668	0
SFSWAP	HsaALTA1003943-2/4	0.026587	0.021642	0.004945	0	0.012665	0.055132	-0.042467	0.04
SFSWAP	HsaALTA1003943-3/4	0.02611	0.020347	0.005762	0	0.02219	0.053263	-0.031073	0.03
SFSWAP	HsaALTA1003943-4/4	0.026205	0.033044	-0.006839	0	0.022518	0.058703	-0.036185	0.03
SFSWAP	HsaALTA1003944-1/2	0.984055	0.977367	0.006688	0	NA	NA	NA	NA
SFSWAP	HsaALTA1003944-2/2	0.017729	0.023419	-0.00569	0	NA	NA	NA	NA
SFSWAP	HsaALTA1003945-1/2	0.015615	0.014565	0.00105	0	0.017933	0.013388	0.004544	0
SFSWAP	HsaALTA1003945-2/2	0.986487	0.985739	0.000747	0	0.980921	0.987567	-0.006646	0
SFSWAP	HsaALTA1003947-1/3	0.008622	0.011845	-0.003223	0	0.020242	0.022771	-0.002529	0
SFSWAP	HsaALTA1003947-2/3	0.008439	0.012077	-0.003639	0	0.020403	0.024884	-0.004481	0
SFSWAP	HsaALTA1003947-3/3	0.991323	0.987567	0.003756	0	0.980404	0.974929	0.005475	0
SFSWAP	HsaALTA1003948-1/2	0.016417	0.026155	-0.009738	0	0.041315	0.024939	0.016376	0
SFSWAP	HsaALTA1003948-2/2	0.983427	0.974369	0.009058	0	0.959129	0.974312	-0.015182	0
SFSWAP	HsaALTA1003949-1/2	0.973658	0.961331	0.012327	0	NA	NA	NA	NA
SFSWAP	HsaALTA1003949-2/2	0.025409	0.037984	-0.012575	0	NA	NA	NA	NA
TNK2	HsaALTA1003950-1/2	0.117501	0.039772	0.077729	0.07	NA	NA	NA	NA
TNK2	HsaALTA1003950-2/2	0.87985	0.958952	-0.079103	0	NA	NA	NA	NA
MON2	HsaALTA1003952-1/3	0.022038	0.034004	-0.011965	0	0.05216	0.054792	-0.002631	0
MON2	HsaALTA1003952-2/3	0.023474	0.03479	-0.011316	0	0.051807	0.064793	-0.012986	0
MON2	HsaALTA1003952-3/3	0.974822	0.965221	0.009601	0	0.947614	0.934975	0.012639	0.01
MON2	HsaALTA1003953-1/2	0.028164	0.038923	-0.01076	0	0.02882	0.037099	-0.008278	0
MON2	HsaALTA1003953-2/2	0.971088	0.962108	0.00898	0	0.971805	0.960851	0.010954	0
MON2	HsaALTA1003954-1/2	0.979017	0.960569	0.018449	0	0.981483	0.97688	0.004604	0
MON2	HsaALTA1003954-2/2	0.019458	0.038954	-0.019496	0	0.018504	0.024993	-0.006489	0
MON2	HsaALTA1003955-1/2	0.9559	0.944403	0.011497	0	NA	NA	NA	NA
MON2	HsaALTA1003955-2/2	0.045856	0.056085	-0.01023	0	NA	NA	NA	NA
MON2	HsaALTA1003956-1/2	0.029301	0.057351	-0.028049	0	0.030451	0.04282	-0.012368	0
MON2	HsaALTA1003956-2/2	0.972467	0.937141	0.035326	0	0.967511	0.959585	0.007926	0
MON2	HsaALTA1003957-1/2	0.020583	0.0356	-0.015017	0	NA	NA	NA	NA
MON2	HsaALTA1003957-2/2	0.98141	0.966284	0.015126	0	NA	NA	NA	NA
MON2	HsaALTA1003958-1/2	0.03598	0.033766	0.002215	0	0.056962	0.053102	0.003859	0
MON2	HsaALTA1003958-2/2	0.963087	0.965364	-0.002276	0	0.937839	0.947191	-0.009352	0
MON2	HsaALTA1003959-1/2	0.017801	0.026433	-0.008631	0	0.02665	0.02471	0.001939	0
MON2	HsaALTA1003959-2/2	0.982327	0.969595	0.012731	0	0.973527	0.973847	-0.00032	0
MON2	HsaALTA1003960-1/3	0.025077	0.02826	-0.003183	0	NA	NA	NA	NA
MON2	HsaALTA1003960-2/3	0.975915	0.971422	0.004493	0	NA	NA	NA	NA
MON2	HsaALTA1003960-3/3	0.024069	0.031624	-0.007555	0	NA	NA	NA	NA
MON2	HsaALTA1003961-1/3	0.021623	0.03522	-0.013597	0	0.033226	0.053956	-0.02073	0
MON2	HsaALTA1003961-2/3	0.976263	0.96617	0.010093	0	0.971455	0.946089	0.025366	0
MON2	HsaALTA1003961-3/3	0.023303	0.034756	-0.011453	0	0.031193	0.050928	-0.019736	0
MON2	HsaALTA1003962-1/2	0.018027	0.032778	-0.014751	0	0.017246	0.029082	-0.011836	0
MON2	HsaALTA1003962-2/2	0.983268	0.969893	0.013374	0	0.981936	0.973022	0.008913	0
MON2	HsaALTA1003963-1/4	0.016753	0.025319	-0.008566	0	0.038648	0.059576	-0.020928	0.01
MON2	HsaALTA1003963-2/4	0.016071	0.025738	-0.009667	0	0.03811	0.052364	-0.014254	0.01
MON2	HsaALTA1003963-3/4	0.027058	0.02498	0.002078	0	0.041953	0.05873	-0.016777	0.01
MON2	HsaALTA1003963-4/4	0.972809	0.975765	-0.002956	0	0.961516	0.946427	0.015089	0
MON2	HsaALTA1003964-1/2	0.990478	0.983755	0.006723	0	0.975404	0.974028	0.001376	0
MON2	HsaALTA1003964-2/2	0.010134	0.015856	-0.005722	0	0.022551	0.025272	-0.002721	0
GPBP1	HsaALTA1003972-1/2	0.991283	0.990237	0.001046	0	0.981963	0.979366	0.002597	0
GPBP1	HsaALTA1003972-2/2	0.00873	0.00981	-0.00108	0	0.016923	0.019414	-0.002491	0
GPBP1	HsaALTA1003973-1/3	0.006044	0.006989	-0.000944	0	0.010668	0.006282	0.004386	0
GPBP1	HsaALTA1003973-2/3	0.993741	0.992726	0.001015	0	0.983823	0.994068	-0.010245	0
GPBP1	HsaALTA1003973-3/3	0.006567	0.007707	-0.001141	0	0.010621	0.005986	0.004635	0
GPBP1	HsaALTA1003976-1/2	0.006514	0.006787	-0.000273	0	0.012746	0.011622	0.001124	0
GPBP1	HsaALTA1003976-2/2	0.99347	0.994092	-0.000622	0	0.986441	0.988085	-0.001645	0
DGAT2	HsaALTA1003978-1/3	0.010265	0.009527	0.000739	0	NA	NA	NA	NA
DGAT2	HsaALTA1003978-2/3	0.980523	0.990315	-0.009792	0	NA	NA	NA	NA
DGAT2	HsaALTA1003978-3/3	0.019463	0.009049	0.010414	0	NA	NA	NA	NA
DGAT2	HsaALTA1003980-1/2	0.008973	0.009922	-0.000949	0	0.011613	0.02082	-0.009207	0
DGAT2	HsaALTA1003980-2/2	0.991462	0.990382	0.001081	0	0.988713	0.979216	0.009498	0
DGAT2	HsaALTA1003981-1/3	0.98353	0.979425	0.004105	0	0.976136	0.969285	0.006851	0
DGAT2	HsaALTA1003981-2/3	0.004522	0.007051	-0.002528	0	0.008231	0.030629	-0.022398	0.02
DGAT2	HsaALTA1003981-3/3	0.01627	0.018523	-0.002253	0	0.024709	0.031919	-0.00721	0
CS	HsaALTA1003986-1/5	0.003324	0.003497	-0.000173	0	0.008712	0.009927	-0.001215	0
CS	HsaALTA1003986-2/5	0.020694	0.017141	0.003553	0	0.01057	0.017177	-0.006606	0
CS	HsaALTA1003986-3/5	0.002177	0.002544	-0.000367	0	0.00517	0.008848	-0.003678	0
CS	HsaALTA1003986-4/5	0.002256	0.002381	-0.000124	0	0.004409	0.009038	-0.004629	0
CS	HsaALTA1003986-5/5	0.977842	0.980936	-0.003095	0	0.984011	0.982593	0.001418	0
ELMO2	HsaALTA1003990-1/2	0.014241	0.020888	-0.006647	0	0.023054	0.043005	-0.019951	0
ELMO2	HsaALTA1003990-2/2	0.984264	0.979582	0.004682	0	0.977067	0.957979	0.019089	0
ELMO2	HsaALTA1003991-1/2	0.017933	0.022634	-0.004701	0	0.03139	0.043272	-0.011881	0
ELMO2	HsaALTA1003991-2/2	0.981017	0.972608	0.008409	0	0.965952	0.951268	0.014684	0
ELMO2	HsaALTA1003992-1/2	0.016975	0.020693	-0.003718	0	0.042676	0.078128	-0.035451	0
ELMO2	HsaALTA1003992-2/2	0.983294	0.98026	0.003034	0	0.962901	0.923659	0.039241	0
ELMO2	HsaALTA1003993-1/2	0.990078	0.98814	0.001938	0	0.980836	0.961038	0.019798	0
ELMO2	HsaALTA1003993-2/2	0.009361	0.011305	-0.001944	0	0.01912	0.03837	-0.019251	0
ELMO2	HsaALTA1003994-1/2	0.989232	0.982816	0.006416	0	0.980592	0.958855	0.021737	0
ELMO2	HsaALTA1003994-2/2	0.009977	0.016393	-0.006416	0	0.019996	0.039351	-0.019356	0
ELMO2	HsaALTA1003996-1/2	0.984123	0.983178	0.000944	0	0.978455	0.95819	0.020265	0
ELMO2	HsaALTA1003996-2/2	0.017474	0.015502	0.001972	0	0.020116	0.043842	-0.023726	0.02
ELMO2	HsaALTA1003997-1/2	0.011033	0.029867	-0.018835	0	0.050059	0.03841	0.011649	0
ELMO2	HsaALTA1003997-2/2	0.987849	0.970304	0.017545	0	0.950029	0.96166	-0.011631	0
ELMO2	HsaALTA1003998-1/4	0.986524	0.977092	0.009433	0	0.991379	0.981005	0.010374	0
ELMO2	HsaALTA1003998-2/4	0.013526	0.023576	-0.01005	0	0.008979	0.018334	-0.009356	0
ELMO2	HsaALTA1003998-3/4	0.01227	0.023217	-0.010946	0	0.008204	0.017815	-0.009611	0
ELMO2	HsaALTA1003998-4/4	0.014337	0.022656	-0.008319	0	0.007992	0.019561	-0.01157	0
WAPL	HsaALTA1004002-1/2	0.00903	0.010938	-0.001907	0	0.05478	0.030721	0.024059	0
WAPL	HsaALTA1004002-2/2	0.99109	0.989541	0.001549	0	0.953307	0.969977	-0.01667	0
WAPL	HsaALTA1004003-1/3	0.008893	0.011133	-0.002239	0	0.032778	0.05733	-0.024552	0
WAPL	HsaALTA1004003-2/3	0.991489	0.988525	0.002964	0	0.967561	0.944246	0.023315	0
WAPL	HsaALTA1004003-3/3	0.008996	0.011543	-0.002548	0	0.034836	0.056695	-0.021859	0
WAPL	HsaALTA1004004-1/2	0.015926	0.010543	0.005384	0	0.012756	0.013519	-0.000763	0
WAPL	HsaALTA1004004-2/2	0.984648	0.990355	-0.005706	0	0.986568	0.988097	-0.001529	0
WAPL	HsaALTA1004005-1/3	0.009957	0.013741	-0.003784	0	NA	NA	NA	NA
WAPL	HsaALTA1004005-2/3	0.009616	0.013467	-0.003851	0	NA	NA	NA	NA
WAPL	HsaALTA1004005-3/3	0.990019	0.986812	0.003207	0	NA	NA	NA	NA
WAPL	HsaALTA1004006-1/2	0.007846	0.010332	-0.002486	0	0.034132	0.037305	-0.003173	0
WAPL	HsaALTA1004006-2/2	0.991901	0.988487	0.003414	0	0.969764	0.961197	0.008567	0
WAPL	HsaALTA1004007-1/2	0.007868	0.01329	-0.005422	0	0.023663	0.024524	-0.000861	0
WAPL	HsaALTA1004007-2/2	0.991799	0.986802	0.004998	0	0.976169	0.974072	0.002097	0
VMP1	HsaALTA1004008-1/2	0.004388	0.003944	0.000444	0	0.020584	0.021625	-0.001041	0
VMP1	HsaALTA1004008-2/2	0.996085	0.995941	0.000144	0	0.981076	0.976848	0.004228	0
VMP1	HsaALTA1004009-1/2	0.997933	0.998022	-9e-05	0	0.995153	0.993348	0.001806	0
VMP1	HsaALTA1004009-2/2	0.002006	0.001988	1.9e-05	0	0.004322	0.006667	-0.002345	0
VMP1	HsaALTA1004010-1/2	0.017954	0.008331	0.009623	0	0.010742	0.015282	-0.00454	0
VMP1	HsaALTA1004010-2/2	0.98311	0.992294	-0.009185	0	0.989641	0.983898	0.005743	0
VMP1	HsaALTA1004011-1/2	0.998191	0.997986	0.000206	0	0.992462	0.987305	0.005157	0
VMP1	HsaALTA1004011-2/2	0.002052	0.001852	0.0002	0	0.007226	0.011711	-0.004485	0
APPBP2	HsaALTA1004012-1/2	0.027277	0.02155	0.005727	0	NA	NA	NA	NA
APPBP2	HsaALTA1004012-2/2	0.972376	0.975881	-0.003505	0	NA	NA	NA	NA
APPBP2	HsaALTA1004013-1/2	0.989036	0.989212	-0.000176	0	0.9881	0.991036	-0.002936	0
APPBP2	HsaALTA1004013-2/2	0.011052	0.011101	-4.9e-05	0	0.010893	0.010363	0.000529	0
APPBP2	HsaALTA1004014-1/3	0.007113	0.009598	-0.002485	0	0.02608	0.015998	0.010082	0
APPBP2	HsaALTA1004014-2/3	0.007263	0.009257	-0.001994	0	0.04552	0.019508	0.026012	0
APPBP2	HsaALTA1004014-3/3	0.992751	0.990392	0.002359	0	0.952446	0.980663	-0.028217	0
APPBP2	HsaALTA1004015-1/2	0.009681	0.011143	-0.001462	0	0.021263	0.047477	-0.026213	0
APPBP2	HsaALTA1004015-2/2	0.990326	0.989358	0.000967	0	0.97958	0.951095	0.028484	0
POLD1	HsaALTA1004017-1/4	0.035232	0.021262	0.01397	0	NA	NA	NA	NA
POLD1	HsaALTA1004017-2/4	0.898714	0.95166	-0.052946	0	NA	NA	NA	NA
POLD1	HsaALTA1004017-3/4	0.033418	0.024682	0.008737	0	NA	NA	NA	NA
POLD1	HsaALTA1004017-4/4	0.105619	0.046269	0.05935	0	NA	NA	NA	NA
POLD1	HsaALTA1004020-1/2	0.022812	0.020904	0.001908	0	NA	NA	NA	NA
POLD1	HsaALTA1004020-2/2	0.976891	0.978837	-0.001946	0	NA	NA	NA	NA
POLD1	HsaALTA1004021-1/3	0.03375	0.030737	0.003013	0	NA	NA	NA	NA
POLD1	HsaALTA1004021-2/3	0.031617	0.030565	0.001052	0	NA	NA	NA	NA
POLD1	HsaALTA1004021-3/3	0.966313	0.970447	-0.004134	0	NA	NA	NA	NA
POLD1	HsaALTA1004022-1/2	0.029193	0.024405	0.004788	0	0.036794	0.039934	-0.003141	0
POLD1	HsaALTA1004022-2/2	0.968713	0.975856	-0.007144	0	0.962913	0.958711	0.004202	0
EIF4B	HsaALTA1004033-3/3	0.056003	0.027092	0.028911	0.03	0.026038	0.026746	-0.000708	0
EIF4B	HsaALTA1004035-1/3	0.055529	0.020926	0.034603	0	0.003417	0.006795	-0.003378	0
EIF4B	HsaALTA1004035-2/3	0.223578	0.194057	0.029521	0	0.034688	0.104018	-0.06933	0.01
EIF4B	HsaALTA1004035-3/3	0.786988	0.800769	-0.013781	0	0.964289	0.897845	0.066444	0.01
GLTSCR1	HsaALTA1004049-1/2	NA	NA	NA	NA	0.056157	0.052521	0.003636	0
GLTSCR1	HsaALTA1004049-2/2	NA	NA	NA	NA	0.944693	0.952035	-0.007342	0
SPHK2	HsaALTA1004053-1/2	0.044275	0.061223	-0.016948	0	NA	NA	NA	NA
SPHK2	HsaALTA1004053-2/2	0.944271	0.93956	0.004711	0	NA	NA	NA	NA
RPL18	HsaALTA1004055-1/2	0.000626	0.000327	0.000299	0	0.000746	0.001804	-0.001058	0
RPL18	HsaALTA1004055-2/2	0.999386	0.999698	-0.000312	0	0.999323	0.998135	0.001188	0
U2AF2	HsaALTA1004063-1/2	0.985836	0.975748	0.010088	0	0.985867	0.980796	0.005071	0
U2AF2	HsaALTA1004063-2/2	0.014337	0.024592	-0.010255	0	0.013654	0.017888	-0.004234	0
U2AF2	HsaALTA1004064-1/2	0.005003	0.005658	-0.000655	0	0.007723	0.02436	-0.016637	0
U2AF2	HsaALTA1004064-2/2	0.995044	0.994388	0.000656	0	0.992059	0.975386	0.016673	0
U2AF2	HsaALTA1004065-1/2	0.984167	0.979101	0.005066	0	0.994251	0.990706	0.003546	0
U2AF2	HsaALTA1004065-2/2	0.018256	0.019398	-0.001142	0	0.005789	0.008326	-0.002537	0
U2AF2	HsaALTA1004066-1/3	0.004607	0.003573	0.001034	0	0.008743	0.015478	-0.006736	0
U2AF2	HsaALTA1004066-2/3	0.995858	0.996427	-0.00057	0	0.983928	0.984972	-0.001043	0
U2AF2	HsaALTA1004066-3/3	0.004301	0.003785	0.000516	0	0.012482	0.014275	-0.001793	0
U2AF2	HsaALTA1004067-1/2	0.011946	0.012614	-0.000668	0	0.004427	0.005051	-0.000624	0
U2AF2	HsaALTA1004067-2/2	0.987171	0.987155	1.6e-05	0	0.995418	0.995152	0.000267	0
U2AF2	HsaALTA1004068-1/2	0.004428	0.004165	0.000263	0	0.002536	0.011077	-0.008541	0
U2AF2	HsaALTA1004068-2/2	0.995414	0.996082	-0.000668	0	0.997564	0.988429	0.009134	0
U2AF2	HsaALTA1004069-1/3	0.954928	0.941626	0.013303	0	NA	NA	NA	NA
U2AF2	HsaALTA1004069-2/3	0.044352	0.056666	-0.012314	0	NA	NA	NA	NA
U2AF2	HsaALTA1004069-3/3	0.049093	0.059062	-0.009969	0	NA	NA	NA	NA
U2AF2	HsaALTA1004070-1/3	0.005705	0.00454	0.001165	0	0.002792	0.007532	-0.004741	0
U2AF2	HsaALTA1004070-2/3	0.994474	0.995215	-0.00074	0	0.997316	0.992027	0.005289	0
U2AF2	HsaALTA1004070-3/3	0.005686	0.004649	0.001037	0	0.002784	0.008019	-0.005236	0
EPN1	HsaALTA1004071-1/3	0.95596	0.957649	-0.001689	0	NA	NA	NA	NA
EPN1	HsaALTA1004071-2/3	0.048457	0.044452	0.004004	0	NA	NA	NA	NA
EPN1	HsaALTA1004071-3/3	0.016688	0.018354	-0.001665	0	NA	NA	NA	NA
EPN1	HsaALTA1004072-1/2	0.99255	0.99064	0.00191	0	0.984124	0.959863	0.024261	0
EPN1	HsaALTA1004072-2/2	0.007055	0.009356	-0.002301	0	0.015113	0.036307	-0.021194	0.02
MTMR1	HsaALTA1004079-1/4	0.029079	0.045625	-0.016546	0	NA	NA	NA	NA
MTMR1	HsaALTA1004081-1/2	0.958	0.950752	0.007249	0	NA	NA	NA	NA
MTMR1	HsaALTA1004081-2/2	0.042082	0.047426	-0.005344	0	NA	NA	NA	NA
MTMR1	HsaALTA1004082-1/3	0.026003	0.042043	-0.016041	0	NA	NA	NA	NA
MTMR1	HsaALTA1004082-2/3	0.02944	0.044647	-0.015207	0	NA	NA	NA	NA
MTMR1	HsaALTA1004082-3/3	0.972791	0.956481	0.01631	0	NA	NA	NA	NA
HAGH	HsaALTA1004090-1/2	0.996692	0.996721	-3e-05	0	0.992244	0.987645	0.004599	0
HAGH	HsaALTA1004090-2/2	0.003717	0.00336	0.000358	0	0.007592	0.01162	-0.004028	0
HAGH	HsaALTA1004091-1/4	0.003269	0.00402	-0.000751	0	0.010119	0.013964	-0.003845	0
HAGH	HsaALTA1004091-2/4	0.994499	0.996264	-0.001765	0	0.990252	0.985201	0.00505	0
HAGH	HsaALTA1004091-3/4	0.003006	0.004026	-0.001021	0	0.009988	0.014433	-0.004445	0
HAGH	HsaALTA1004091-4/4	0.005336	0.003815	0.001521	0	0.009093	0.014733	-0.00564	0
HAGH	HsaALTA1004092-1/4	0.16597	0.18228	-0.01631	0	0.428815	0.391469	0.037347	0
HAGH	HsaALTA1004092-2/4	0.009431	0.006976	0.002455	0	0.023665	0.02407	-0.000405	0
HAGH	HsaALTA1004092-3/4	0.831639	0.82004	0.011599	0	0.570713	0.606019	-0.035306	0
HAGH	HsaALTA1004092-4/4	0.009325	0.006789	0.002536	0	0.023207	0.028181	-0.004974	0
HAGH	HsaALTA1004093-1/2	0.017104	0.024969	-0.007865	0	0.026119	0.044149	-0.01803	0
HAGH	HsaALTA1004093-2/2	0.983422	0.976153	0.007269	0	0.97537	0.954249	0.021121	0
HAGH	HsaALTA1004094-1/2	0.99763	0.997911	-0.000281	0	0.993775	0.993282	0.000493	0
HAGH	HsaALTA1004094-2/2	0.002687	0.002317	0.00037	0	0.00652	0.006866	-0.000346	0
HAGH	HsaALTA1004095-1/2	0.996296	0.994111	0.002185	0	0.996436	0.994022	0.002415	0
HAGH	HsaALTA1004095-2/2	0.003642	0.005929	-0.002287	0	0.003659	0.00566	-0.002001	0
CASP8	HsaALTA1004098-1/3	0.016309	0.021986	-0.005676	0	0.016443	0.010342	0.006102	0
CASP8	HsaALTA1004098-2/3	0.010667	0.031908	-0.021241	0	0.01021	0.009703	0.000507	0
CASP8	HsaALTA1004098-3/3	0.983538	0.966837	0.016701	0	0.98407	0.990054	-0.005984	0
CASP8	HsaALTA1004099-1/4	0.018545	0.032023	-0.013478	0	0.009173	0.012251	-0.003078	0
CASP8	HsaALTA1004099-2/4	0.017726	0.034433	-0.016708	0	0.00938	0.013313	-0.003933	0
CASP8	HsaALTA1004099-3/4	0.018369	0.03422	-0.015851	0	0.017037	0.011746	0.005292	0
CASP8	HsaALTA1004099-4/4	0.981387	0.966437	0.01495	0	0.983543	0.98707	-0.003527	0
CASP8	HsaALTA1004100-1/2	0.974733	0.949455	0.025278	0	0.986138	0.974327	0.011811	0
CASP8	HsaALTA1004100-2/2	0.026826	0.052181	-0.025355	0	0.012872	0.025743	-0.012871	0
CASP8	HsaALTA1004101-1/2	0.989633	0.987577	0.002056	0	0.980311	0.972016	0.008295	0
CASP8	HsaALTA1004101-2/2	0.010237	0.011763	-0.001526	0	0.0187	0.029265	-0.010565	0
INTS13	HsaALTA1004109-1/2	0.023734	0.027991	-0.004257	0	NA	NA	NA	NA
INTS13	HsaALTA1004109-2/2	0.973108	0.974061	-0.000954	0	NA	NA	NA	NA
INTS13	HsaALTA1004110-1/2	0.044977	0.036203	0.008774	0	NA	NA	NA	NA
INTS13	HsaALTA1004110-2/2	0.956737	0.964578	-0.007841	0	NA	NA	NA	NA
INTS13	HsaALTA1004111-1/3	0.023382	0.022007	0.001375	0	0.030106	0.03086	-0.000754	0
INTS13	HsaALTA1004111-2/3	0.94327	0.948093	-0.004823	0	0.950121	0.881838	0.068282	0
INTS13	HsaALTA1004111-3/3	0.053918	0.051293	0.002625	0	0.050258	0.116826	-0.066568	0
INTS13	HsaALTA1004112-1/2	0.057838	0.044701	0.013137	0	0.067503	0.057829	0.009674	0
INTS13	HsaALTA1004112-2/2	0.941449	0.953599	-0.01215	0	0.935102	0.941097	-0.005994	0
INTS13	HsaALTA1004113-1/3	0.020731	0.018171	0.00256	0	0.026135	0.019583	0.006552	0
INTS13	HsaALTA1004113-2/3	0.978891	0.983194	-0.004303	0	0.973741	0.966682	0.00706	0
INTS13	HsaALTA1004113-3/3	0.017893	0.017446	0.000447	0	0.022636	0.034404	-0.011769	0
TM7SF3	HsaALTA1004114-1/2	0.981738	0.980824	0.000914	0	0.965484	0.974999	-0.009516	0
TM7SF3	HsaALTA1004114-2/2	0.019126	0.021837	-0.002711	0	0.034504	0.023736	0.010768	0
TM7SF3	HsaALTA1004115-1/2	0.005132	0.005524	-0.000392	0	0.009214	0.01118	-0.001966	0
TM7SF3	HsaALTA1004115-2/2	0.994841	0.994758	8.3e-05	0	0.991161	0.989076	0.002085	0
TM7SF3	HsaALTA1004116-1/2	0.010181	0.010381	-0.0002	0	0.028025	0.018012	0.010013	0
TM7SF3	HsaALTA1004116-2/2	0.989784	0.989388	0.000396	0	0.974544	0.983056	-0.008512	0
TM7SF3	HsaALTA1004117-1/2	0.017021	0.029701	-0.01268	0	0.024782	0.020753	0.004029	0
TM7SF3	HsaALTA1004117-2/2	0.983213	0.971756	0.011457	0	0.976133	0.978198	-0.002065	0
TM7SF3	HsaALTA1004118-1/2	0.992757	0.99364	-0.000883	0	0.988558	0.967483	0.021075	0
TM7SF3	HsaALTA1004118-2/2	0.007414	0.006662	0.000751	0	0.012578	0.033546	-0.020968	0
TM7SF3	HsaALTA1004119-1/2	0.018856	0.021035	-0.002179	0	NA	NA	NA	NA
TM7SF3	HsaALTA1004119-2/2	0.982244	0.981304	0.00094	0	NA	NA	NA	NA
ST3GAL6	HsaALTA1004127-1/2	0.981689	0.987931	-0.006243	0	0.977005	0.982554	-0.00555	0
ST3GAL6	HsaALTA1004127-2/2	0.018198	0.012397	0.005801	0	0.023243	0.020322	0.002921	0
CDON	HsaALTA1004140-1/5	0.02245	0.035838	-0.013388	0	0.023614	0.065198	-0.041584	0
CDON	HsaALTA1004140-2/5	0.024536	0.035878	-0.011341	0	0.023783	0.026177	-0.002394	0
CDON	HsaALTA1004140-3/5	0.023838	0.058661	-0.034823	0	0.022714	0.027474	-0.004761	0
CDON	HsaALTA1004140-4/5	0.976293	0.938785	0.037508	0	0.975081	0.933842	0.041239	0
CDON	HsaALTA1004140-5/5	0.024399	0.037688	-0.013289	0	0.023808	0.027363	-0.003555	0
CDON	HsaALTA1004141-1/2	0.038517	0.044008	-0.005492	0	NA	NA	NA	NA
CDON	HsaALTA1004141-2/2	0.959844	0.953635	0.006209	0	NA	NA	NA	NA
TAF2	HsaALTA1004142-1/3	0.041402	0.046968	-0.005566	0	NA	NA	NA	NA
TAF2	HsaALTA1004142-2/3	0.040449	0.0482	-0.007751	0	NA	NA	NA	NA
TAF2	HsaALTA1004142-3/3	0.960518	0.948243	0.012274	0	NA	NA	NA	NA
TAF2	HsaALTA1004144-1/2	0.025249	0.027251	-0.002002	0	NA	NA	NA	NA
TAF2	HsaALTA1004144-2/2	0.972665	0.970775	0.001891	0	NA	NA	NA	NA
TAF2	HsaALTA1004145-1/3	0.027262	0.035049	-0.007786	0	0.025495	0.030953	-0.005458	0
TAF2	HsaALTA1004145-2/3	0.029919	0.034992	-0.005073	0	0.027581	0.033968	-0.006387	0
TAF2	HsaALTA1004145-3/3	0.971556	0.964104	0.007453	0	0.974561	0.969588	0.004973	0
TAF2	HsaALTA1004146-1/3	0.023567	0.032629	-0.009062	0	NA	NA	NA	NA
TAF2	HsaALTA1004146-2/3	0.974126	0.969722	0.004404	0	NA	NA	NA	NA
TAF2	HsaALTA1004146-3/3	0.025572	0.029563	-0.003992	0	NA	NA	NA	NA
TAF2	HsaALTA1004147-1/2	0.033196	0.063577	-0.030381	0	NA	NA	NA	NA
TAF2	HsaALTA1004147-2/2	0.968681	0.935509	0.033172	0	NA	NA	NA	NA
TAF2	HsaALTA1004148-1/4	0.049559	0.041791	0.007768	0	NA	NA	NA	NA
TAF2	HsaALTA1004148-2/4	0.050549	0.043272	0.007277	0	NA	NA	NA	NA
TAF2	HsaALTA1004148-3/4	0.950784	0.953285	-0.002501	0	NA	NA	NA	NA
TAF2	HsaALTA1004148-4/4	0.049437	0.047232	0.002204	0	NA	NA	NA	NA
HIPK2	HsaALTA1004151-1/2	0.012277	0.0175	-0.005222	0	0.008797	0.007522	0.001275	0
HIPK2	HsaALTA1004151-2/2	0.98785	0.982317	0.005533	0	0.992077	0.991116	0.000961	0
HIPK2	HsaALTA1004152-1/2	0.012599	0.033743	-0.021144	0	0.017564	0.013001	0.004563	0
HIPK2	HsaALTA1004152-2/2	0.987522	0.96495	0.022572	0	0.982156	0.988787	-0.006631	0
HIPK2	HsaALTA1004154-1/3	0.016127	0.036322	-0.020195	0	NA	NA	NA	NA
HIPK2	HsaALTA1004154-2/3	0.117098	0.073913	0.043185	0	NA	NA	NA	NA
HIPK2	HsaALTA1004154-3/3	0.883411	0.922493	-0.039082	0	NA	NA	NA	NA
HIPK2	HsaALTA1004155-1/4	0.026948	0.023375	0.003573	0	0.026256	0.044176	-0.01792	0
HIPK2	HsaALTA1004155-2/4	0.016665	0.024316	-0.007651	0	0.027077	0.041545	-0.014469	0
HIPK2	HsaALTA1004155-3/4	0.027139	0.025686	0.001453	0	0.026737	0.043223	-0.016486	0
HIPK2	HsaALTA1004155-4/4	0.962405	0.975565	-0.01316	0	0.973092	0.956887	0.016205	0
HIPK2	HsaALTA1004156-1/2	0.012427	0.021375	-0.008948	0	0.003757	0.011148	-0.007391	0
HIPK2	HsaALTA1004156-2/2	0.987887	0.976971	0.010916	0	0.995787	0.989445	0.006343	0
TNPO3	HsaALTA1004157-1/2	0.98386	0.945385	0.038474	0	0.9714	0.947957	0.023443	0
TNPO3	HsaALTA1004157-2/2	0.015706	0.053486	-0.037779	0	0.027517	0.050627	-0.02311	0
TNPO3	HsaALTA1004158-1/3	0.017341	0.025006	-0.007665	0	0.028295	0.047544	-0.019249	0
TNPO3	HsaALTA1004158-2/3	0.016297	0.023241	-0.006944	0	0.030531	0.042492	-0.011961	0
TNPO3	HsaALTA1004158-3/3	0.982664	0.977758	0.004906	0	0.966746	0.956797	0.009948	0
TNPO3	HsaALTA1004159-1/2	0.968114	0.852391	0.115723	0	0.921856	0.960583	-0.038727	0
TNPO3	HsaALTA1004159-2/2	0.03543	0.151543	-0.116114	0	0.07701	0.042322	0.034688	0
TNPO3	HsaALTA1004160-1/3	0.015876	0.017685	-0.001808	0	NA	NA	NA	NA
TNPO3	HsaALTA1004160-2/3	0.015053	0.019139	-0.004086	0	NA	NA	NA	NA
TNPO3	HsaALTA1004160-3/3	0.98517	0.982867	0.002303	0	NA	NA	NA	NA
TNPO3	HsaALTA1004161-1/2	0.974084	0.975886	-0.001803	0	0.983042	0.968589	0.014453	0
TNPO3	HsaALTA1004161-2/2	0.026762	0.0247	0.002062	0	0.01747	0.031796	-0.014325	0
TNPO3	HsaALTA1004162-1/2	0.023232	0.031612	-0.00838	0	0.007003	0.008384	-0.001381	0
TNPO3	HsaALTA1004162-2/2	0.975232	0.96914	0.006092	0	0.993321	0.99191	0.001411	0
TNPO3	HsaALTA1004163-1/4	0.018251	0.024471	-0.00622	0	0.038678	0.045289	-0.006611	0
TNPO3	HsaALTA1004163-2/4	0.950081	0.973237	-0.023156	0	0.956413	0.730528	0.225885	0.03
TNPO3	HsaALTA1004163-3/4	0.047687	0.026801	0.020886	0	0.03702	0.270886	-0.233865	0.03
TNPO3	HsaALTA1004163-4/4	0.017249	0.02705	-0.009801	0	0.041455	0.044278	-0.002823	0
TNPO3	HsaALTA1004164-1/2	0.020496	0.018244	0.002252	0	0.052629	0.050323	0.002306	0
TNPO3	HsaALTA1004164-2/2	0.979678	0.980166	-0.000488	0	0.942948	0.957428	-0.01448	0.01
TNPO3	HsaALTA1004165-1/2	0.016218	0.022179	-0.005961	0	0.028187	0.053462	-0.025274	0
TNPO3	HsaALTA1004165-2/2	0.98385	0.977819	0.006032	0	0.969323	0.944585	0.024738	0
TNPO3	HsaALTA1004166-1/2	0.981674	0.974632	0.007043	0	0.982669	0.924015	0.058654	0
TNPO3	HsaALTA1004166-2/2	0.018222	0.025248	-0.007026	0	0.01428	0.077869	-0.063589	0
TNPO3	HsaALTA1004167-1/4	0.963497	0.969419	-0.005922	0	0.934111	0.955286	-0.021175	0
TNPO3	HsaALTA1004167-2/4	0.036221	0.033441	0.002779	0	0.060758	0.043712	0.017046	0
TNPO3	HsaALTA1004167-3/4	0.036134	0.030539	0.005596	0	0.041254	0.044172	-0.002918	0
TNPO3	HsaALTA1004167-4/4	0.035476	0.030605	0.004871	0	0.04723	0.045715	0.001515	0
RFXANK	HsaALTA1004169-1/3	0.980702	0.978418	0.002284	0	NA	NA	NA	NA
RFXANK	HsaALTA1004169-2/3	0.018471	0.02248	-0.004009	0	NA	NA	NA	NA
RFXANK	HsaALTA1004169-3/3	0.020011	0.020917	-0.000906	0	NA	NA	NA	NA
RFXANK	HsaALTA1004170-1/2	0.02262	0.03804	-0.01542	0	0.086724	0.050219	0.036505	0
RFXANK	HsaALTA1004170-2/2	0.977122	0.958336	0.018786	0	0.918013	0.945393	-0.027379	0
TMEM161A	HsaALTA1004171-1/3	0.063763	0.038665	0.025098	0	NA	NA	NA	NA
TMEM161A	HsaALTA1004171-2/3	0.935036	0.93558	-0.000544	0	NA	NA	NA	NA
TMEM161A	HsaALTA1004171-3/3	0.03939	0.061702	-0.022312	0	NA	NA	NA	NA
TMEM161A	HsaALTA1004172-1/4	0.967954	0.929743	0.038211	0	0.929639	0.953883	-0.024244	0.02
TMEM161A	HsaALTA1004172-2/4	0.03142	0.070893	-0.039473	0	0.072118	0.044099	0.028019	0
TMEM161A	HsaALTA1004172-3/4	0.033169	0.027617	0.005553	0	0.030214	0.041107	-0.010893	0.01
TMEM161A	HsaALTA1004172-4/4	0.031546	0.029858	0.001689	0	0.029682	0.042652	-0.01297	0.01
TMEM161A	HsaALTA1004173-1/3	0.044629	0.097762	-0.053133	0	NA	NA	NA	NA
TMEM161A	HsaALTA1004173-2/3	0.941729	0.905739	0.03599	0	NA	NA	NA	NA
TMEM161A	HsaALTA1004173-3/3	0.029036	0.013881	0.015155	0	NA	NA	NA	NA
CTSA	HsaALTA1004176-1/4	0.989263	0.991416	-0.002153	0	0.987808	0.977436	0.010372	0
CTSA	HsaALTA1004176-2/4	0.004131	0.004616	-0.000485	0	0.006631	0.018235	-0.011605	0
CTSA	HsaALTA1004176-3/4	0.002817	0.00287	-5.3e-05	0	0.00677	0.019789	-0.013019	0
CTSA	HsaALTA1004176-4/4	0.006752	0.006636	0.000116	0	0.011622	0.018893	-0.00727	0
CTSA	HsaALTA1004177-1/3	0.001659	0.002313	-0.000655	0	0.001558	0.005917	-0.004359	0
CTSA	HsaALTA1004177-2/3	0.998493	0.997472	0.001021	0	0.998455	0.993603	0.004852	0
CTSA	HsaALTA1004177-3/3	0.00141	0.002504	-0.001094	0	0.001485	0.003821	-0.002336	0
CTSA	HsaALTA1004178-1/2	0.002111	0.003606	-0.001495	0	0.003086	0.008475	-0.005389	0
CTSA	HsaALTA1004178-2/2	0.997719	0.996781	0.000938	0	0.996902	0.991579	0.005323	0
CTSA	HsaALTA1004179-1/2	0.998371	0.997473	0.000899	0	0.998197	0.996621	0.001576	0
CTSA	HsaALTA1004179-2/2	0.001805	0.002545	-0.00074	0	0.001728	0.003364	-0.001636	0
CTSA	HsaALTA1004180-1/2	0.998099	0.996845	0.001254	0	0.999022	0.996276	0.002746	0
CTSA	HsaALTA1004180-2/2	0.001954	0.003112	-0.001158	0	0.000998	0.003713	-0.002715	0
SUGP2	HsaALTA1004181-1/4	0.005059	0.02054	-0.015482	0	0.016255	0.016192	6.4e-05	0
SUGP2	HsaALTA1004181-2/4	0.994855	0.979265	0.01559	0	0.983296	0.983264	3.2e-05	0
SUGP2	HsaALTA1004181-3/4	0.004775	0.019303	-0.014528	0	0.016075	0.016143	-6.8e-05	0
SUGP2	HsaALTA1004181-4/4	0.005064	0.018506	-0.013442	0	0.015104	0.017026	-0.001922	0
SUGP2	HsaALTA1004182-1/3	0.01135	0.015327	-0.003977	0	0.005633	0.017437	-0.011804	0
SUGP2	HsaALTA1004182-2/3	0.988666	0.986087	0.002579	0	0.994402	0.983492	0.01091	0
SUGP2	HsaALTA1004182-3/3	0.004594	0.014379	-0.009785	0	0.003519	0.003211	0.000308	0
SUGP2	HsaALTA1004185-1/2	0.994714	0.986652	0.008062	0	0.989198	0.980328	0.00887	0
SUGP2	HsaALTA1004185-2/2	0.006125	0.012488	-0.006363	0	0.012018	0.018385	-0.006367	0
SUGP2	HsaALTA1004186-1/3	0.01522	0.023001	-0.007781	0	0.009822	0.026385	-0.016563	0
SUGP2	HsaALTA1004186-2/3	0.983546	0.975924	0.007622	0	0.991265	0.974387	0.016879	0
SUGP2	HsaALTA1004186-3/3	0.016175	0.023449	-0.007274	0	0.009303	0.027312	-0.018008	0
SUGP2	HsaALTA1004187-1/6	0.975291	0.977781	-0.00249	0	0.965295	0.949435	0.01586	0
SUGP2	HsaALTA1004187-2/6	0.024542	0.021466	0.003076	0	0.034337	0.056502	-0.022165	0
SUGP2	HsaALTA1004187-3/6	0.023262	0.021165	0.002097	0	0.031934	0.051554	-0.01962	0
SUGP2	HsaALTA1004187-4/6	0.024288	0.022911	0.001377	0	0.031551	0.048743	-0.017192	0
SUGP2	HsaALTA1004187-5/6	0.025369	0.022756	0.002613	0	0.031789	0.05252	-0.020731	0
SUGP2	HsaALTA1004187-6/6	0.024654	0.021288	0.003366	0	0.030643	0.053369	-0.022726	0
SUGP2	HsaALTA1004189-1/2	0.972943	0.949802	0.023141	0	NA	NA	NA	NA
SUGP2	HsaALTA1004189-2/2	0.027313	0.048206	-0.020894	0	NA	NA	NA	NA
SUGP2	HsaALTA1004190-1/2	0.987094	0.978435	0.008659	0	0.970473	0.967458	0.003015	0
SUGP2	HsaALTA1004190-2/2	0.013667	0.023864	-0.010197	0	0.031541	0.031893	-0.000352	0
SLC12A2	HsaALTA1004191-1/2	NA	NA	NA	NA	0.946829	0.947505	-0.000675	0
SLC12A2	HsaALTA1004191-2/2	NA	NA	NA	NA	0.059126	0.05102	0.008106	0
SLC12A2	HsaALTA1004194-1/3	0.054651	0.055637	-0.000986	0	NA	NA	NA	NA
SLC12A2	HsaALTA1004194-2/3	0.952969	0.944876	0.008093	0	NA	NA	NA	NA
SLC12A2	HsaALTA1004194-3/3	0.055273	0.060241	-0.004968	0	NA	NA	NA	NA
CNN2	HsaALTA1004199-1/2	0.99354	0.99038	0.00316	0	0.992922	0.983417	0.009504	0
CNN2	HsaALTA1004199-2/2	0.007959	0.008785	-0.000827	0	0.007267	0.016704	-0.009437	0
CNN2	HsaALTA1004200-1/3	0.017004	0.025937	-0.008933	0	0.016286	0.026209	-0.009922	0
CNN2	HsaALTA1004201-1/3	0.029665	0.026756	0.00291	0	0.015812	0.024062	-0.008251	0
CNN2	HsaALTA1004201-2/3	0.970287	0.973597	-0.00331	0	0.981257	0.965849	0.015408	0
CNN2	HsaALTA1004201-3/3	0.015647	0.027164	-0.011517	0	0.019182	0.032481	-0.0133	0
CNN2	HsaALTA1004202-1/2	0.992026	0.984676	0.00735	0	NA	NA	NA	NA
CNN2	HsaALTA1004202-2/2	0.007714	0.013359	-0.005645	0	NA	NA	NA	NA
CNN2	HsaALTA1004203-1/2	0.997211	0.996446	0.000765	0	0.991277	0.984275	0.007002	0
CNN2	HsaALTA1004203-2/2	0.003134	0.003934	-0.0008	0	0.00875	0.015728	-0.006978	0
ABCA7	HsaALTA1004206-1/2	0.07372	0.060012	0.013708	0	0.056509	0.030277	0.026233	0
ABCA7	HsaALTA1004206-2/2	0.929653	0.933356	-0.003702	0	0.940861	0.969792	-0.028932	0
ABCA7	HsaALTA1004214-1/2	0.010727	0.010407	0.000319	0	0.03754	0.028201	0.009339	0
ABCA7	HsaALTA1004214-2/2	0.988791	0.989349	-0.000558	0	0.963786	0.970166	-0.00638	0
ABCA7	HsaALTA1004215-1/2	0.03688	0.023542	0.013338	0	NA	NA	NA	NA
ABCA7	HsaALTA1004215-2/2	0.961408	0.972409	-0.011002	0	NA	NA	NA	NA
ABCA7	HsaALTA1004216-1/3	0.03835	0.040889	-0.002539	0	NA	NA	NA	NA
ABCA7	HsaALTA1004216-2/3	0.034833	0.041384	-0.006551	0	NA	NA	NA	NA
ABCA7	HsaALTA1004216-3/3	0.963926	0.958763	0.005163	0	NA	NA	NA	NA
ABCA7	HsaALTA1004217-1/2	0.032573	0.028701	0.003872	0	0.031892	0.017362	0.014529	0
ABCA7	HsaALTA1004217-2/2	0.968809	0.972023	-0.003214	0	0.96746	0.983296	-0.015836	0
ABCA7	HsaALTA1004218-1/3	0.006265	0.006183	8.2e-05	0	0.015892	0.031725	-0.015832	0
ABCA7	HsaALTA1004218-2/3	0.989824	0.993295	-0.003472	0	0.985137	0.969056	0.016081	0
ABCA7	HsaALTA1004218-3/3	0.009952	0.00631	0.003641	0	0.014591	0.031809	-0.017218	0
ABCA7	HsaALTA1004219-1/2	0.021384	0.008281	0.013104	0	0.067641	0.035474	0.032167	0
ABCA7	HsaALTA1004219-2/2	0.979652	0.991755	-0.012103	0	0.933406	0.965907	-0.032502	0
ABCA7	HsaALTA1004220-1/4	0.007447	0.009136	-0.001689	0	0.029844	0.037119	-0.007275	0
ABCA7	HsaALTA1004220-2/4	0.044566	0.064561	-0.019996	0	0.054131	0.041329	0.012801	0
ABCA7	HsaALTA1004220-3/4	0.949237	0.923027	0.02621	0	0.945785	0.904013	0.041772	0
ABCA7	HsaALTA1004220-4/4	0.012232	0.014202	-0.00197	0	0.027539	0.066136	-0.038597	0
ABCA7	HsaALTA1004221-1/3	0.984086	0.99223	-0.008144	0	0.982141	0.982372	-0.000232	0
ABCA7	HsaALTA1004221-2/3	0.010341	0.008685	0.001656	0	0.01747	0.015854	0.001617	0
ABCA7	HsaALTA1004221-3/3	0.017099	0.008423	0.008676	0	0.016496	0.015897	0.000599	0
ABCA7	HsaALTA1004222-1/2	0.991469	0.988493	0.002975	0	0.969516	0.968379	0.001136	0
ABCA7	HsaALTA1004222-2/2	0.009332	0.010358	-0.001026	0	0.030863	0.034418	-0.003555	0
ABCA7	HsaALTA1004223-1/4	0.982326	0.973274	0.009052	0	NA	NA	NA	NA
ABCA7	HsaALTA1004223-2/4	0.015486	0.015201	0.000286	0	NA	NA	NA	NA
ABCA7	HsaALTA1004223-3/4	0.016797	0.024816	-0.00802	0	NA	NA	NA	NA
ABCA7	HsaALTA1004223-4/4	0.017114	0.015827	0.001287	0	NA	NA	NA	NA
ABCA7	HsaALTA1004224-1/3	0.060105	0.046289	0.013816	0	NA	NA	NA	NA
ABCA7	HsaALTA1004224-2/3	0.0547	0.043033	0.011667	0	NA	NA	NA	NA
ABCA7	HsaALTA1004224-3/3	0.936502	0.953523	-0.017021	0.02	NA	NA	NA	NA
ABCA7	HsaALTA1004225-1/2	0.963126	0.953341	0.009785	0	NA	NA	NA	NA
ABCA7	HsaALTA1004225-2/2	0.03494	0.043579	-0.008639	0	NA	NA	NA	NA
ABCA7	HsaALTA1004226-1/2	0.048877	0.033146	0.015732	0	0.026652	0.05125	-0.024598	0
ABCA7	HsaALTA1004226-2/2	0.952977	0.968718	-0.015741	0	0.974702	0.950002	0.024699	0
DDX20	HsaALTA1004229-1/2	0.030214	0.041934	-0.011719	0.01	NA	NA	NA	NA
DDX20	HsaALTA1004229-2/2	0.968232	0.955262	0.01297	0	NA	NA	NA	NA
DDX20	HsaALTA1004230-1/3	0.055443	0.046065	0.009378	0	0.049567	0.048937	0.00063	0
DDX20	HsaALTA1004230-2/3	0.941117	0.953649	-0.012533	0	0.946824	0.947696	-0.000872	0
DDX20	HsaALTA1004230-3/3	0.058141	0.041928	0.016214	0	0.050362	0.051071	-0.000708	0
BTBD1	HsaALTA1004231-1/3	0.00744	0.010419	-0.002979	0	0.005224	0.004048	0.001176	0
BTBD1	HsaALTA1004231-2/3	0.99299	0.990351	0.002639	0	0.994543	0.995461	-0.000917	0
BTBD1	HsaALTA1004231-3/3	0.007336	0.009435	-0.002099	0	0.005342	0.00409	0.001252	0
BTBD1	HsaALTA1004232-1/2	0.99406	0.993839	0.000222	0	0.99116	0.994581	-0.003422	0
BTBD1	HsaALTA1004232-2/2	0.005868	0.006331	-0.000464	0	0.00762	0.00599	0.00163	0
SBNO2	HsaALTA1004240-1/3	0.047812	0.032058	0.015754	0	0.035059	0.035532	-0.000473	0
SBNO2	HsaALTA1004240-2/3	0.951289	0.970263	-0.018974	0	0.967721	0.966464	0.001257	0
SBNO2	HsaALTA1004240-3/3	0.031383	0.031165	0.000218	0	0.019303	0.03327	-0.013967	0
SBNO2	HsaALTA1004241-1/2	0.048482	0.062974	-0.014492	0	0.031802	0.050211	-0.01841	0
SBNO2	HsaALTA1004241-2/2	0.942037	0.934431	0.007606	0	0.96756	0.954086	0.013474	0
SBNO2	HsaALTA1004242-1/2	0.953431	0.965593	-0.012162	0.01	NA	NA	NA	NA
SBNO2	HsaALTA1004242-2/2	0.048556	0.037545	0.011011	0	NA	NA	NA	NA
SBNO2	HsaALTA1004244-1/3	NA	NA	NA	NA	0.014017	0.015659	-0.001642	0
SBNO2	HsaALTA1004244-2/3	NA	NA	NA	NA	0.986086	0.983532	0.002554	0
SBNO2	HsaALTA1004244-3/3	NA	NA	NA	NA	0.014297	0.009565	0.004732	0
SBNO2	HsaALTA1004245-1/2	0.026622	0.075098	-0.048475	0	0.024283	0.024427	-0.000144	0
SBNO2	HsaALTA1004245-2/2	0.971455	0.92282	0.048635	0	0.978021	0.977589	0.000432	0
SBNO2	HsaALTA1004246-1/2	0.969607	0.962268	0.007339	0	0.966422	0.972818	-0.006396	0
SBNO2	HsaALTA1004246-2/2	0.029479	0.036365	-0.006886	0	0.032712	0.0302	0.002512	0
SBNO2	HsaALTA1004247-1/2	0.975863	0.976999	-0.001136	0	NA	NA	NA	NA
SBNO2	HsaALTA1004247-2/2	0.02247	0.024421	-0.001951	0	NA	NA	NA	NA
SBNO2	HsaALTA1004248-1/2	0.980174	0.975527	0.004647	0	NA	NA	NA	NA
SBNO2	HsaALTA1004248-2/2	0.02194	0.027663	-0.005723	0	NA	NA	NA	NA
PMS1	HsaALTA1004250-1/2	0.015151	0.033529	-0.018378	0	0.010116	0.01565	-0.005533	0
PMS1	HsaALTA1004250-2/2	0.984149	0.96662	0.017529	0	0.990378	0.985228	0.00515	0
PMS1	HsaALTA1004251-1/2	0.016284	0.0219	-0.005615	0	0.007365	0.011306	-0.003941	0
PMS1	HsaALTA1004251-2/2	0.983735	0.977646	0.006089	0	0.993671	0.98795	0.005721	0
PMS1	HsaALTA1004252-1/2	0.980286	0.972032	0.008254	0	0.954772	0.900312	0.05446	0
PMS1	HsaALTA1004252-2/2	0.01887	0.027998	-0.009127	0	0.046749	0.096602	-0.049853	0.05
HMG20B	HsaALTA1004253-1/2	0.975385	0.977793	-0.002409	0	0.975513	0.943415	0.032097	0
HMG20B	HsaALTA1004253-2/2	0.023845	0.023645	0.0002	0	0.024865	0.055782	-0.030917	0.02
TAF11	HsaALTA1004257-1/6	0.00764	0.00632	0.00132	0	0.009651	0.005922	0.00373	0
TAF11	HsaALTA1004257-2/6	0.051979	0.006854	0.045126	0	0.009846	0.006311	0.003535	0
TAF11	HsaALTA1004257-3/6	0.00771	0.011339	-0.003629	0	0.009642	0.006824	0.002817	0
TAF11	HsaALTA1004257-4/6	0.943803	0.984562	-0.040759	0	0.990671	0.988665	0.002007	0
TAF11	HsaALTA1004257-5/6	0.007365	0.006506	0.000859	0	0.009117	0.006032	0.003085	0
TAF11	HsaALTA1004257-6/6	0.007209	0.012046	-0.004837	0	0.008973	0.010247	-0.001274	0
TAF11	HsaALTA1004258-1/4	0.007198	0.006816	0.000382	0	0.021889	0.032464	-0.010576	0
TAF11	HsaALTA1004258-2/4	0.012488	0.006228	0.00626	0	0.034673	0.034519	0.000154	0
TAF11	HsaALTA1004258-3/4	0.9866	0.993515	-0.006915	0	0.963927	0.967847	-0.003921	0
TAF11	HsaALTA1004258-4/4	0.007302	0.006337	0.000965	0	0.024307	0.032697	-0.00839	0
TAF11	HsaALTA1004259-1/2	0.99153	0.992271	-0.000741	0	0.993501	0.992406	0.001095	0
TAF11	HsaALTA1004259-2/2	0.008041	0.006967	0.001074	0	0.00684	0.007837	-0.000997	0
ANKS1A	HsaALTA1004260-1/2	0.974343	0.957952	0.016391	0	0.939103	0.943321	-0.004219	0
ANKS1A	HsaALTA1004260-2/2	0.026957	0.040914	-0.013957	0	0.057517	0.06386	-0.006343	0.01
ANKS1A	HsaALTA1004262-1/2	0.024508	0.030052	-0.005544	0	0.012103	0.029862	-0.017759	0
ANKS1A	HsaALTA1004262-2/2	0.974985	0.96934	0.005645	0	0.987124	0.969019	0.018105	0
ANKS1A	HsaALTA1004263-1/2	0.018531	0.029027	-0.010496	0	0.022906	0.023208	-0.000302	0
ANKS1A	HsaALTA1004263-2/2	0.980432	0.970168	0.010264	0	0.975235	0.975479	-0.000244	0
ANKS1A	HsaALTA1004264-1/4	0.015366	0.025507	-0.010141	0	0.015358	0.017543	-0.002185	0
ANKS1A	HsaALTA1004264-2/4	0.931767	0.960754	-0.028986	0	0.947775	0.917976	0.029799	0
ANKS1A	HsaALTA1004264-3/4	0.067433	0.037694	0.029739	0	0.046401	0.086588	-0.040187	0
ANKS1A	HsaALTA1004264-4/4	0.01506	0.024061	-0.009001	0	0.008912	0.017738	-0.008826	0
ANKS1A	HsaALTA1004265-1/2	0.982185	0.973926	0.008259	0	0.989616	0.950664	0.038952	0
ANKS1A	HsaALTA1004265-2/2	0.016078	0.029739	-0.013661	0	0.010019	0.052152	-0.042133	0
AP3D1	HsaALTA1004266-1/2	0.012948	0.01271	0.000239	0	0.026623	0.056398	-0.029775	0
AP3D1	HsaALTA1004266-2/2	0.987101	0.985909	0.001191	0	0.972345	0.947801	0.024544	0
AP3D1	HsaALTA1004267-1/2	0.993322	0.990473	0.002849	0	0.993505	0.968014	0.02549	0
AP3D1	HsaALTA1004267-2/2	0.006339	0.009344	-0.003005	0	0.006462	0.033399	-0.026937	0
AP3D1	HsaALTA1004269-1/2	0.994252	0.990877	0.003375	0	0.993477	0.978527	0.01495	0
AP3D1	HsaALTA1004269-2/2	0.005829	0.009523	-0.003694	0	0.005816	0.020904	-0.015087	0
AP3D1	HsaALTA1004270-1/2	0.976092	0.978602	-0.00251	0	0.980521	0.94491	0.035611	0
AP3D1	HsaALTA1004270-2/2	0.024681	0.023107	0.001574	0	0.019375	0.054496	-0.03512	0
AP3D1	HsaALTA1004272-1/3	0.0064	0.010359	-0.003959	0	0.015281	0.024323	-0.009042	0
AP3D1	HsaALTA1004272-2/3	0.988713	0.989321	-0.000608	0	0.982788	0.973593	0.009196	0
AP3D1	HsaALTA1004272-3/3	0.011326	0.010006	0.00132	0	0.015412	0.028832	-0.01342	0.01
AP3D1	HsaALTA1004273-1/4	0.989191	0.975494	0.013697	0	0.98754	0.990338	-0.002798	0
AP3D1	HsaALTA1004273-2/4	0.011077	0.015803	-0.004727	0	0.011698	0.009511	0.002187	0
AP3D1	HsaALTA1004273-3/4	0.010482	0.014319	-0.003837	0	0.006793	0.009563	-0.00277	0
AP3D1	HsaALTA1004273-4/4	0.010728	0.025803	-0.015075	0	0.007158	0.009083	-0.001926	0
AP3D1	HsaALTA1004274-1/2	0.983274	0.989645	-0.006372	0	0.978414	0.992473	-0.014059	0
AP3D1	HsaALTA1004274-2/2	0.015539	0.010318	0.00522	0	0.019943	0.00834	0.011603	0
AP3D1	HsaALTA1004275-1/2	0.990392	0.984393	0.005999	0	0.994459	0.981794	0.012665	0
AP3D1	HsaALTA1004275-2/2	0.010795	0.01571	-0.004915	0	0.006089	0.017194	-0.011105	0
AP3D1	HsaALTA1004277-1/2	0.015653	0.014064	0.001589	0	0.007862	0.019249	-0.011387	0
AP3D1	HsaALTA1004277-2/2	0.983896	0.984519	-0.000624	0	0.99235	0.980359	0.011992	0
AP3D1	HsaALTA1004278-1/2	0.008171	0.012819	-0.004648	0	0.005006	0.005795	-0.000789	0
AP3D1	HsaALTA1004278-2/2	0.992095	0.987071	0.005023	0	0.994978	0.994027	0.000952	0
AP3D1	HsaALTA1004279-1/2	0.00402	0.005367	-0.001347	0	0.001909	0.001291	0.000618	0
AP3D1	HsaALTA1004279-2/2	0.99612	0.995058	0.001062	0	0.998133	0.998604	-0.000471	0
AP3D1	HsaALTA1004280-1/2	0.981372	0.977992	0.00338	0	0.99851	0.994767	0.003743	0
AP3D1	HsaALTA1004280-2/2	0.019283	0.021704	-0.002422	0	0.001575	0.005434	-0.003859	0
AP3D1	HsaALTA1004281-1/4	0.009375	0.012093	-0.002718	0	0.017116	0.021019	-0.003904	0
AP3D1	HsaALTA1004281-2/4	0.009636	0.012982	-0.003346	0	0.015806	0.021426	-0.00562	0
AP3D1	HsaALTA1004281-3/4	0.990743	0.986975	0.003768	0	0.984651	0.980027	0.004624	0
AP3D1	HsaALTA1004281-4/4	0.008657	0.013443	-0.004786	0	0.01685	0.01955	-0.002699	0
AP3D1	HsaALTA1004282-1/2	0.991637	0.989279	0.002358	0	NA	NA	NA	NA
AP3D1	HsaALTA1004282-2/2	0.007455	0.011179	-0.003724	0	NA	NA	NA	NA
AP3D1	HsaALTA1004283-1/7	0.00616	0.0096	-0.00344	0	0.014096	0.061845	-0.04775	0
AP3D1	HsaALTA1004283-2/7	0.99067	0.966263	0.024407	0	0.977234	0.89641	0.080824	0
AP3D1	HsaALTA1004283-3/7	0.009318	0.009266	5.2e-05	0	0.015334	0.063157	-0.047823	0
AP3D1	HsaALTA1004283-4/7	0.006581	0.009036	-0.002456	0	0.014492	0.057671	-0.043179	0
AP3D1	HsaALTA1004283-5/7	0.00635	0.024734	-0.018384	0	0.022899	0.105464	-0.082565	0
AP3D1	HsaALTA1004283-6/7	0.006527	0.014033	-0.007505	0	0.014866	0.062008	-0.047142	0
AP3D1	HsaALTA1004283-7/7	0.006488	0.013355	-0.006867	0	0.015344	0.059358	-0.044015	0
AP3D1	HsaALTA1004284-1/2	0.980358	0.981047	-0.000689	0	0.989584	0.972239	0.017345	0
AP3D1	HsaALTA1004284-2/2	0.020214	0.019124	0.00109	0	0.009992	0.028086	-0.018093	0
ZNF76	HsaALTA1004285-1/3	0.050147	0.050647	-0.0005	0	0.047857	0.047948	-9e-05	0
ZNF76	HsaALTA1004285-2/3	0.952788	0.948706	0.004082	0	0.953429	0.951122	0.002307	0
ZNF76	HsaALTA1004285-3/3	0.021065	0.028825	-0.007761	0	0.030942	0.05053	-0.019588	0
ZNF76	HsaALTA1004286-1/2	0.990416	0.983311	0.007104	0	0.988228	0.982391	0.005837	0
ZNF76	HsaALTA1004286-2/2	0.009154	0.018001	-0.008848	0	0.01053	0.018934	-0.008404	0
ZNF76	HsaALTA1004287-1/3	0.018879	0.037991	-0.019112	0	NA	NA	NA	NA
ZNF76	HsaALTA1004287-2/3	0.97861	0.966922	0.011688	0	NA	NA	NA	NA
ZNF76	HsaALTA1004287-3/3	0.021439	0.035989	-0.01455	0	NA	NA	NA	NA
ZNF76	HsaALTA1004288-1/2	0.015596	0.031864	-0.016269	0	0.030226	0.031511	-0.001285	0
ZNF76	HsaALTA1004288-2/2	0.982327	0.969308	0.013019	0	0.971283	0.96626	0.005023	0
SLC9A3R2	HsaALTA1004290-1/3	0.988092	0.987864	0.000228	0	NA	NA	NA	NA
SLC9A3R2	HsaALTA1004290-2/3	0.010976	0.013517	-0.002541	0	NA	NA	NA	NA
SLC9A3R2	HsaALTA1004290-3/3	0.011711	0.012897	-0.001186	0	NA	NA	NA	NA
NTHL1	HsaALTA1004291-1/3	0.984194	0.96937	0.014824	0	NA	NA	NA	NA
NTHL1	HsaALTA1004291-2/3	0.015044	0.01335	0.001694	0	NA	NA	NA	NA
NTHL1	HsaALTA1004291-3/3	0.015189	0.029266	-0.014078	0	NA	NA	NA	NA
NTHL1	HsaALTA1004292-1/4	0.011609	0.008368	0.003241	0	0.031342	0.022959	0.008383	0
NTHL1	HsaALTA1004292-2/4	0.01159	0.024448	-0.012858	0	0.026366	0.023881	0.002485	0
NTHL1	HsaALTA1004292-3/4	0.9608	0.931787	0.029014	0	0.936056	0.978032	-0.041976	0.03
NTHL1	HsaALTA1004292-4/4	0.040754	0.049939	-0.009186	0	0.060493	0.022581	0.037912	0
UHRF1BP1	HsaALTA1004293-1/2	0.018289	0.026034	-0.007745	0	NA	NA	NA	NA
UHRF1BP1	HsaALTA1004293-2/2	0.982334	0.974155	0.008178	0	NA	NA	NA	NA
UHRF1BP1	HsaALTA1004294-1/2	0.017691	0.020699	-0.003008	0	0.015988	0.029788	-0.0138	0
UHRF1BP1	HsaALTA1004294-2/2	0.981951	0.979824	0.002127	0	0.983661	0.970871	0.01279	0
UHRF1BP1	HsaALTA1004295-1/2	0.017924	0.018507	-0.000583	0	0.04184	0.020407	0.021433	0
UHRF1BP1	HsaALTA1004295-2/2	0.98352	0.980403	0.003116	0	0.958422	0.982191	-0.023769	0.02
UHRF1BP1	HsaALTA1004296-1/2	0.028311	0.046112	-0.017801	0	0.04683	0.030402	0.016428	0
UHRF1BP1	HsaALTA1004296-2/2	0.970086	0.95426	0.015826	0	0.954769	0.969066	-0.014297	0
UHRF1BP1	HsaALTA1004298-1/2	0.025437	0.027029	-0.001592	0	0.019394	0.060409	-0.041016	0
UHRF1BP1	HsaALTA1004298-2/2	0.974719	0.974229	0.00049	0	0.980798	0.943324	0.037475	0
GNAI3	HsaALTA1004299-1/2	0.006258	0.004684	0.001574	0	0.019622	0.025299	-0.005677	0
GNAI3	HsaALTA1004299-2/2	0.993773	0.995312	-0.001538	0	0.97897	0.973285	0.005685	0
GNAI3	HsaALTA1004300-1/2	0.006201	0.004536	0.001665	0	0.01018	0.009207	0.000973	0
GNAI3	HsaALTA1004300-2/2	0.99442	0.995266	-0.000846	0	0.989697	0.989414	0.000283	0
GNAI3	HsaALTA1004301-1/2	0.005226	0.004163	0.001063	0	0.005334	0.00426	0.001073	0
GNAI3	HsaALTA1004301-2/2	0.994335	0.996033	-0.001697	0	0.994401	0.995533	-0.001132	0
IPO5	HsaALTA1004304-1/4	0.996821	0.994699	0.002123	0	0.995883	0.995574	0.000309	0
IPO5	HsaALTA1004304-2/4	0.002988	0.003327	-0.000338	0	0.004205	0.004353	-0.000148	0
IPO5	HsaALTA1004304-3/4	0.003083	0.002003	0.00108	0	0.003706	0.00433	-0.000624	0
IPO5	HsaALTA1004304-4/4	0.003174	0.003252	-7.8e-05	0	0.003624	0.004612	-0.000988	0
IPO5	HsaALTA1004305-1/3	0.004364	0.003899	0.000465	0	0.021794	0.007724	0.01407	0
IPO5	HsaALTA1004305-2/3	0.995162	0.996303	-0.001141	0	0.977902	0.992666	-0.014764	0
IPO5	HsaALTA1004305-3/3	0.004561	0.004028	0.000532	0	0.009934	0.007545	0.002389	0
IPO5	HsaALTA1004306-1/2	0.004187	0.003095	0.001092	0	0.010583	0.006799	0.003784	0
IPO5	HsaALTA1004306-2/2	0.995673	0.996513	-0.00084	0	0.989977	0.993007	-0.00303	0
IPO5	HsaALTA1004308-1/2	0.002677	0.002007	0.00067	0	0.005071	0.004017	0.001054	0
IPO5	HsaALTA1004308-2/2	0.99758	0.998146	-0.000567	0	0.994997	0.99546	-0.000463	0
IPO5	HsaALTA1004309-1/2	0.002669	0.002083	0.000586	0	0.002934	0.002934	0	0
IPO5	HsaALTA1004309-2/2	0.99751	0.998006	-0.000496	0	0.996851	0.997124	-0.000273	0
IPO5	HsaALTA1004310-1/3	0.003035	0.002198	0.000837	0	0.000902	0.001552	-0.00065	0
IPO5	HsaALTA1004310-2/3	0.996875	0.997613	-0.000739	0	0.999043	0.998533	0.00051	0
IPO5	HsaALTA1004310-3/3	0.003178	0.002257	0.000921	0	0.001004	0.000881	0.000122	0
IPO5	HsaALTA1004311-1/2	0.004008	0.004827	-0.000818	0	0.009967	0.018265	-0.008298	0
IPO5	HsaALTA1004311-2/2	0.996255	0.9955	0.000755	0	0.989183	0.980397	0.008786	0
IPO5	HsaALTA1004312-1/3	0.002598	0.001608	0.00099	0	0.002171	0.005024	-0.002853	0
IPO5	HsaALTA1004312-2/3	0.997417	0.998425	-0.001008	0	0.997832	0.994715	0.003117	0
IPO5	HsaALTA1004312-3/3	0.002224	0.001524	0.000699	0	0.002288	0.005112	-0.002824	0
OAT	HsaALTA1004314-1/2	0.006962	0.004353	0.002609	0	0.032201	0.022621	0.00958	0
OAT	HsaALTA1004314-2/2	0.993286	0.995836	-0.00255	0	0.964683	0.978376	-0.013693	0
WDR3	HsaALTA1004315-1/2	0.986729	0.984094	0.002635	0	0.976594	0.964927	0.011668	0
WDR3	HsaALTA1004315-2/2	0.012936	0.01712	-0.004183	0	0.023312	0.033216	-0.009904	0
WDR3	HsaALTA1004316-1/4	0.02631	0.026401	-9.2e-05	0	NA	NA	NA	NA
WDR3	HsaALTA1004316-2/4	0.025134	0.026556	-0.001421	0	NA	NA	NA	NA
WDR3	HsaALTA1004316-3/4	0.975045	0.973943	0.001102	0	NA	NA	NA	NA
WDR3	HsaALTA1004316-4/4	0.025194	0.026184	-0.00099	0	NA	NA	NA	NA
WDR3	HsaALTA1004317-1/2	0.981237	0.979321	0.001916	0	0.980726	0.96487	0.015856	0
WDR3	HsaALTA1004317-2/2	0.018641	0.020207	-0.001566	0	0.019407	0.035681	-0.016274	0
WDR3	HsaALTA1004318-1/2	0.012898	0.011817	0.001081	0	0.016802	0.038388	-0.021587	0
WDR3	HsaALTA1004318-2/2	0.986245	0.986681	-0.000436	0	0.982433	0.963445	0.018989	0
PKN2	HsaALTA1004322-1/4	0.011435	0.01519	-0.003755	0	0.002237	0.004119	-0.001882	0
PKN2	HsaALTA1004322-2/4	0.011848	0.016386	-0.004538	0	0.002321	0.004249	-0.001928	0
PKN2	HsaALTA1004322-3/4	0.033657	0.033075	0.000582	0	0.003901	0.012884	-0.008983	0
PKN2	HsaALTA1004322-4/4	0.967136	0.966287	0.000849	0	0.996141	0.98756	0.008582	0
PKN2	HsaALTA1004323-1/2	0.025941	0.041861	-0.01592	0	0.046114	0.025576	0.020537	0
PKN2	HsaALTA1004323-2/2	0.972593	0.954025	0.018568	0	0.955174	0.975045	-0.01987	0
PKN2	HsaALTA1004324-1/2	0.013778	0.022877	-0.009098	0	0.011461	0.0095	0.00196	0
PKN2	HsaALTA1004324-2/2	0.986387	0.977389	0.008998	0	0.989827	0.990178	-0.000351	0
PKN2	HsaALTA1004325-1/2	0.988466	0.981224	0.007243	0	0.988842	0.988266	0.000577	0
PKN2	HsaALTA1004325-2/2	0.012463	0.018404	-0.005941	0	0.011879	0.013184	-0.001304	0
PKN2	HsaALTA1004326-1/2	0.9845	0.979731	0.004768	0	0.995401	0.992551	0.00285	0
PKN2	HsaALTA1004326-2/2	0.014551	0.020509	-0.005959	0	0.005164	0.00724	-0.002076	0
WDR18	HsaALTA1004327-1/2	0.009496	0.009106	0.00039	0	0.013629	0.033302	-0.019673	0
WDR18	HsaALTA1004327-2/2	0.990419	0.99033	8.9e-05	0	0.985858	0.964727	0.021131	0
WDR18	HsaALTA1004328-1/2	0.016243	0.015411	0.000832	0	NA	NA	NA	NA
WDR18	HsaALTA1004328-2/2	0.984657	0.98487	-0.000213	0	NA	NA	NA	NA
WDR18	HsaALTA1004329-1/4	0.018288	0.02579	-0.007502	0	0.026442	0.040315	-0.013873	0
WDR18	HsaALTA1004329-2/4	0.018568	0.026378	-0.007811	0	0.041286	0.046873	-0.005587	0
WDR18	HsaALTA1004329-3/4	0.017903	0.024342	-0.006439	0	0.023888	0.042371	-0.018483	0
WDR18	HsaALTA1004329-4/4	0.981846	0.972471	0.009376	0	0.958244	0.955253	0.002992	0
TRAM2	HsaALTA1004330-1/2	0.010084	0.019409	-0.009324	0	0.026908	0.017053	0.009855	0
TRAM2	HsaALTA1004330-2/2	0.989369	0.980374	0.008995	0	0.973348	0.982652	-0.009304	0
TRAM2	HsaALTA1004331-1/2	0.008333	0.009814	-0.001481	0	0.017408	0.020449	-0.003042	0
TRAM2	HsaALTA1004331-2/2	0.991634	0.991167	0.000466	0	0.983906	0.980089	0.003817	0
TRAM2	HsaALTA1004332-1/3	0.027151	0.009977	0.017174	0	0.029346	0.036603	-0.007257	0
TRAM2	HsaALTA1004332-2/3	0.962857	0.98995	-0.027093	0	0.971457	0.967002	0.004455	0
TRAM2	HsaALTA1004332-3/3	0.019095	0.010394	0.008702	0	0.027079	0.032046	-0.004967	0
TRAM2	HsaALTA1004333-1/3	0.993589	0.992273	0.001317	0	0.975791	0.942291	0.0335	0
TRAM2	HsaALTA1004333-2/3	0.006161	0.008295	-0.002134	0	0.025279	0.062367	-0.037088	0
TRAM2	HsaALTA1004333-3/3	0.005921	0.008614	-0.002693	0	0.024365	0.059629	-0.035264	0
TRAM2	HsaALTA1004334-1/5	0.010612	0.012432	-0.00182	0	0.015329	0.043203	-0.027874	0
TRAM2	HsaALTA1004334-2/5	0.023939	0.021831	0.002107	0	0.037036	0.070043	-0.033007	0
TRAM2	HsaALTA1004334-3/5	0.010791	0.012455	-0.001664	0	0.015651	0.040654	-0.025004	0
TRAM2	HsaALTA1004334-4/5	0.969401	0.972009	-0.002608	0	0.964486	0.930809	0.033677	0
TRAM2	HsaALTA1004334-5/5	0.01642	0.020808	-0.004388	0	0.015437	0.041401	-0.025964	0
MCM10	HsaALTA1004342-1/2	0.057647	0.09873	-0.041083	0	0.018083	0.019021	-0.000938	0
MCM10	HsaALTA1004342-2/2	0.945045	0.896271	0.048774	0	0.981971	0.978834	0.003137	0
MCM10	HsaALTA1004343-1/3	NA	NA	NA	NA	0.943362	0.94622	-0.002859	0
MCM10	HsaALTA1004343-2/3	NA	NA	NA	NA	0.050285	0.05662	-0.006334	0
MCM10	HsaALTA1004343-3/3	NA	NA	NA	NA	0.054495	0.052397	0.002099	0
MCM10	HsaALTA1004344-1/2	0.045997	0.060209	-0.014211	0	0.017283	0.01958	-0.002296	0
MCM10	HsaALTA1004344-2/2	0.952945	0.947168	0.005777	0	0.982511	0.980658	0.001853	0
MCM10	HsaALTA1004345-1/2	NA	NA	NA	NA	0.016138	0.024518	-0.00838	0
MCM10	HsaALTA1004345-2/2	NA	NA	NA	NA	0.982704	0.975	0.007703	0
DGKA	HsaALTA1004346-1/2	0.056644	0.059881	-0.003237	0	NA	NA	NA	NA
DGKA	HsaALTA1004346-2/2	0.93777	0.946764	-0.008994	0	NA	NA	NA	NA
DGKA	HsaALTA1004348-1/2	0.941919	0.950027	-0.008108	0.01	NA	NA	NA	NA
DGKA	HsaALTA1004348-2/2	0.061931	0.058695	0.003236	0	NA	NA	NA	NA
DGKA	HsaALTA1004349-1/2	0.971463	0.945891	0.025572	0	NA	NA	NA	NA
DGKA	HsaALTA1004349-2/2	0.030107	0.055701	-0.025594	0	NA	NA	NA	NA
DGKA	HsaALTA1004350-1/2	NA	NA	NA	NA	0.981403	0.968396	0.013007	0
DGKA	HsaALTA1004350-2/2	NA	NA	NA	NA	0.018224	0.030696	-0.012472	0
ERBB3	HsaALTA1004351-1/2	0.008785	0.009976	-0.001191	0	0.008431	0.004824	0.003607	0
ERBB3	HsaALTA1004351-2/2	0.991441	0.989906	0.001534	0	0.991938	0.994757	-0.002819	0
ERBB3	HsaALTA1004352-1/2	0.99684	0.994473	0.002367	0	0.994635	0.997856	-0.003221	0
ERBB3	HsaALTA1004352-2/2	0.003038	0.005993	-0.002955	0	0.005447	0.002267	0.003179	0
ERBB3	HsaALTA1004353-1/2	0.997946	0.997052	0.000894	0	0.994063	0.992533	0.00153	0
ERBB3	HsaALTA1004353-2/2	0.002046	0.002961	-0.000915	0	0.00562	0.007361	-0.001741	0
ERBB3	HsaALTA1004354-1/2	0.00405	0.003661	0.000389	0	0.002383	0.002817	-0.000434	0
ERBB3	HsaALTA1004354-2/2	0.996398	0.996353	4.5e-05	0	0.99782	0.997008	0.000812	0
ERBB3	HsaALTA1004355-1/2	0.001878	0.001574	0.000304	0	0.002397	0.003306	-0.000908	0
ERBB3	HsaALTA1004355-2/2	0.998213	0.998615	-0.000402	0	0.997584	0.996633	0.000951	0
ERBB3	HsaALTA1004356-1/2	0.001913	0.001367	0.000546	0	0.015348	0.013909	0.001439	0
ERBB3	HsaALTA1004356-2/2	0.998148	0.998706	-0.000558	0	0.984469	0.985736	-0.001267	0
KARS	HsaALTA1004362-1/2	0.004303	0.006684	-0.002381	0	0.012474	0.021228	-0.008754	0
KARS	HsaALTA1004362-2/2	0.995463	0.993324	0.002139	0	0.987709	0.979202	0.008507	0
KARS	HsaALTA1004363-1/2	0.003208	0.00275	0.000458	0	0.010876	0.015246	-0.00437	0
KARS	HsaALTA1004363-2/2	0.996845	0.997357	-0.000512	0	0.990264	0.985088	0.005176	0
KARS	HsaALTA1004364-1/3	0.005654	0.003804	0.001851	0	0.006148	0.005383	0.000765	0
KARS	HsaALTA1004364-2/3	0.994326	0.996587	-0.002261	0	0.995056	0.994719	0.000338	0
KARS	HsaALTA1004364-3/3	0.006276	0.003688	0.002588	0	0.005618	0.005553	6.5e-05	0
KARS	HsaALTA1004365-1/3	0.003861	0.002549	0.001312	0	0.005894	0.005178	0.000716	0
KARS	HsaALTA1004365-2/3	0.996066	0.997357	-0.001291	0	0.99393	0.994348	-0.000419	0
KARS	HsaALTA1004365-3/3	0.003636	0.002546	0.00109	0	0.006041	0.0061	-5.9e-05	0
KARS	HsaALTA1004366-1/2	0.010642	0.010501	0.000142	0	0.030696	0.028469	0.002227	0
KARS	HsaALTA1004366-2/2	0.990377	0.990685	-0.000309	0	0.971083	0.969608	0.001475	0
PDIA5	HsaALTA1004368-1/2	0.006117	0.005524	0.000593	0	0.008365	0.005246	0.003119	0
PDIA5	HsaALTA1004368-2/2	0.993752	0.993967	-0.000215	0	0.990978	0.995096	-0.004118	0
PDIA5	HsaALTA1004369-1/2	0.007963	0.00597	0.001993	0	0.007239	0.00363	0.003609	0
PDIA5	HsaALTA1004369-2/2	0.991294	0.993656	-0.002362	0	0.992038	0.995926	-0.003888	0
PDIA5	HsaALTA1004370-1/2	0.00946	0.009923	-0.000462	0	0.028983	0.036931	-0.007947	0
PDIA5	HsaALTA1004370-2/2	0.990997	0.990766	0.000231	0	0.972873	0.965168	0.007705	0
PDIA5	HsaALTA1004371-1/2	0.975929	0.98222	-0.006291	0	0.953417	0.947708	0.005709	0
PDIA5	HsaALTA1004371-2/2	0.026317	0.019939	0.006378	0	0.049088	0.049401	-0.000313	0
PDIA5	HsaALTA1004372-1/2	0.995739	0.996089	-0.000351	0	0.994512	0.992773	0.001739	0
PDIA5	HsaALTA1004372-2/2	0.004411	0.003802	0.000609	0	0.005801	0.007386	-0.001585	0
TBC1D22B	HsaALTA1004374-1/3	0.020439	0.027873	-0.007435	0	NA	NA	NA	NA
TBC1D22B	HsaALTA1004374-2/3	0.913342	0.955945	-0.042603	0	NA	NA	NA	NA
TBC1D22B	HsaALTA1004374-3/3	0.086619	0.044798	0.041821	0	NA	NA	NA	NA
TBC1D22B	HsaALTA1004375-1/2	0.017967	0.01891	-0.000943	0	0.033762	0.047443	-0.013681	0.01
TBC1D22B	HsaALTA1004375-2/2	0.981819	0.980343	0.001477	0	0.965968	0.946989	0.018979	0
TBC1D22B	HsaALTA1004376-1/3	0.023882	0.024148	-0.000266	0	0.035991	0.087043	-0.051053	0
TBC1D22B	HsaALTA1004376-2/3	0.022886	0.024976	-0.00209	0	0.037177	0.049908	-0.012731	0
TBC1D22B	HsaALTA1004376-3/3	0.976629	0.977739	-0.00111	0	0.962201	0.913208	0.048993	0
TBC1D22B	HsaALTA1004377-1/2	0.970516	0.975955	-0.005439	0	NA	NA	NA	NA
TBC1D22B	HsaALTA1004377-2/2	0.026395	0.026177	0.000218	0	NA	NA	NA	NA
SPEN	HsaALTA1004378-1/6	0.026672	0.051471	-0.024798	0	0.080363	0.045371	0.034992	0
SPEN	HsaALTA1004378-2/6	0.02402	0.05594	-0.03192	0	0.046199	0.043295	0.002903	0
SPEN	HsaALTA1004378-3/6	0.976967	0.948878	0.02809	0	0.916867	0.959627	-0.04276	0.04
SPEN	HsaALTA1004378-4/6	0.024234	0.05712	-0.032886	0	0.045811	0.042571	0.003241	0
SPEN	HsaALTA1004378-5/6	0.023151	0.052579	-0.029428	0	0.047581	0.044617	0.002964	0
SPEN	HsaALTA1004378-6/6	0.024947	0.050249	-0.025301	0	0.04639	0.046413	-2.3e-05	0
SPEN	HsaALTA1004379-1/2	0.986209	0.981427	0.004782	0	0.993887	0.973086	0.020801	0
SPEN	HsaALTA1004379-2/2	0.015216	0.01807	-0.002855	0	0.006323	0.02524	-0.018917	0
MYLK	HsaALTA1004381-1/2	0.210952	0.163623	0.047329	0	NA	NA	NA	NA
MYLK	HsaALTA1004381-2/2	0.797439	0.836667	-0.039228	0	NA	NA	NA	NA
MYLK	HsaALTA1004382-1/2	0.968386	0.962585	0.005802	0	0.985278	0.970703	0.014575	0
MYLK	HsaALTA1004382-2/2	0.02918	0.035338	-0.006158	0	0.0173	0.034394	-0.017094	0
MYLK	HsaALTA1004384-1/2	0.951402	0.948427	0.002975	0	NA	NA	NA	NA
MYLK	HsaALTA1004384-2/2	0.051847	0.050792	0.001055	0	NA	NA	NA	NA
MYLK	HsaALTA1004385-1/2	0.05163	0.062726	-0.011096	0	NA	NA	NA	NA
MYLK	HsaALTA1004385-2/2	0.948336	0.933567	0.01477	0	NA	NA	NA	NA
MYLK	HsaALTA1004386-1/2	0.041823	0.048799	-0.006975	0	0.032467	0.036302	-0.003835	0
MYLK	HsaALTA1004386-2/2	0.957896	0.953717	0.004178	0	0.968831	0.966397	0.002435	0
MYLK	HsaALTA1004387-1/2	0.042552	0.037924	0.004627	0	NA	NA	NA	NA
MYLK	HsaALTA1004387-2/2	0.956385	0.960508	-0.004123	0	NA	NA	NA	NA
MYLK	HsaALTA1004388-1/2	0.028526	0.029491	-0.000965	0	NA	NA	NA	NA
MYLK	HsaALTA1004388-2/2	0.972045	0.969779	0.002266	0	NA	NA	NA	NA
ZC3H15	HsaALTA1004389-1/5	0.004371	0.004604	-0.000234	0	0.009356	0.128055	-0.118698	0
ZC3H15	HsaALTA1004389-2/5	0.004753	0.004462	0.000291	0	0.009748	0.00653	0.003218	0
ZC3H15	HsaALTA1004389-3/5	0.995288	0.994999	0.00029	0	0.989556	0.861725	0.127831	0
ZC3H15	HsaALTA1004389-4/5	0.004572	0.004404	0.000168	0	0.009611	0.0073	0.002311	0
ZC3H15	HsaALTA1004389-5/5	0.004487	0.004659	-0.000172	0	0.009468	0.007236	0.002231	0
ZC3H15	HsaALTA1004390-1/2	0.003739	0.003417	0.000322	0	0.002339	0.001452	0.000888	0
ZC3H15	HsaALTA1004390-2/2	0.995914	0.996488	-0.000573	0	0.997434	0.998599	-0.001166	0
ZC3H15	HsaALTA1004391-1/2	0.996223	0.996649	-0.000426	0	0.993393	0.99372	-0.000327	0
ZC3H15	HsaALTA1004391-2/2	0.00406	0.003749	0.000311	0	0.006421	0.00621	0.000211	0
ZC3H15	HsaALTA1004392-1/3	0.004809	0.004299	0.00051	0	0.004441	0.0032	0.001242	0
ZC3H15	HsaALTA1004392-2/3	0.004645	0.007488	-0.002842	0	0.007946	0.003279	0.004667	0
ZC3H15	HsaALTA1004392-3/3	0.995519	0.992594	0.002925	0	0.992723	0.996907	-0.004183	0
ZC3H15	HsaALTA1004393-1/2	0.993498	0.99225	0.001249	0	0.997935	0.998907	-0.000973	0
ZC3H15	HsaALTA1004393-2/2	0.006717	0.00776	-0.001042	0	0.001972	0.001227	0.000745	0
MAP2K4	HsaALTA1004394-1/2	0.979071	0.980396	-0.001325	0	NA	NA	NA	NA
MAP2K4	HsaALTA1004394-2/2	0.021499	0.019061	0.002438	0	NA	NA	NA	NA
TMEM206	HsaALTA1004397-1/2	0.047075	0.041666	0.005409	0	NA	NA	NA	NA
TMEM206	HsaALTA1004397-2/2	0.955222	0.960703	-0.00548	0	NA	NA	NA	NA
SLK	HsaALTA1004406-1/2	0.027198	0.048365	-0.021167	0	0.03412	0.017856	0.016263	0
SLK	HsaALTA1004406-2/2	0.973031	0.947403	0.025628	0	0.965059	0.983378	-0.01832	0
SLK	HsaALTA1004408-1/2	0.01682	0.019298	-0.002477	0	0.014566	0.017851	-0.003284	0
SLK	HsaALTA1004408-2/2	0.983321	0.98278	0.000541	0	0.985991	0.983327	0.002664	0
SLK	HsaALTA1004409-1/3	0.018083	0.024275	-0.006193	0	0.025425	0.028016	-0.002591	0
SLK	HsaALTA1004409-2/3	0.98257	0.978204	0.004367	0	0.97397	0.97012	0.00385	0
SLK	HsaALTA1004409-3/3	0.01863	0.025345	-0.006714	0	0.026347	0.027124	-0.000778	0
SLK	HsaALTA1004410-1/2	0.986674	0.977917	0.008757	0	0.986589	0.994044	-0.007455	0
SLK	HsaALTA1004410-2/2	0.013727	0.02051	-0.006783	0	0.012571	0.005742	0.006828	0
SLK	HsaALTA1004411-1/2	0.974305	0.943489	0.030816	0	0.961163	0.966213	-0.00505	0
SLK	HsaALTA1004411-2/2	0.028383	0.054765	-0.026382	0	0.04008	0.03195	0.008131	0
CYB5R4	HsaALTA1004413-1/4	0.05811	0.043243	0.014867	0	NA	NA	NA	NA
CYB5R4	HsaALTA1004413-2/4	0.057309	0.045835	0.011474	0	NA	NA	NA	NA
CYB5R4	HsaALTA1004413-3/4	0.947784	0.951304	-0.00352	0	NA	NA	NA	NA
CYB5R4	HsaALTA1004413-4/4	0.052284	0.04913	0.003154	0	NA	NA	NA	NA
CYB5R4	HsaALTA1004414-1/2	0.963467	0.961948	0.001519	0	0.956506	0.965609	-0.009103	0
CYB5R4	HsaALTA1004414-2/2	0.035298	0.037104	-0.001806	0	0.045299	0.030095	0.015205	0
SEC61A2	HsaALTA1004437-1/2	0.033024	0.094093	-0.061069	0	NA	NA	NA	NA
SEC61A2	HsaALTA1004437-2/2	0.96699	0.907912	0.059078	0	NA	NA	NA	NA
SEC61A2	HsaALTA1004439-1/2	0.948289	0.946041	0.002247	0	NA	NA	NA	NA
SEC61A2	HsaALTA1004439-2/2	0.053259	0.051354	0.001905	0	NA	NA	NA	NA
TBC1D1	HsaALTA1004458-1/3	0.017308	0.023391	-0.006083	0	0.025164	0.027235	-0.002071	0
TBC1D1	HsaALTA1004458-2/3	0.980671	0.979557	0.001114	0	0.974176	0.975291	-0.001115	0
TBC1D1	HsaALTA1004458-3/3	0.018094	0.023786	-0.005692	0	0.023966	0.025878	-0.001912	0
CDK13	HsaALTA1004462-1/2	0.967237	0.96279	0.004446	0	0.987696	0.981489	0.006207	0
CDK13	HsaALTA1004462-2/2	0.032835	0.035059	-0.002224	0	0.011458	0.018101	-0.006642	0
CDK13	HsaALTA1004463-1/2	0.971739	0.950804	0.020935	0	0.973738	0.981632	-0.007893	0
CDK13	HsaALTA1004463-2/2	0.029165	0.047774	-0.018609	0	0.028434	0.018525	0.009908	0
MTHFD2	HsaALTA1004464-1/4	0.006516	0.001894	0.004622	0	0.001799	0.001601	0.000198	0
MTHFD2	HsaALTA1004464-2/4	0.002754	0.001919	0.000835	0	0.001812	0.001728	8.4e-05	0
MTHFD2	HsaALTA1004464-3/4	0.993473	0.998231	-0.004758	0	0.998243	0.998231	1.2e-05	0
MTHFD2	HsaALTA1004464-4/4	0.002923	0.001966	0.000957	0	0.001593	0.001616	-2.2e-05	0
PDE4A	HsaALTA1004483-1/2	0.043987	0.03517	0.008817	0	NA	NA	NA	NA
PDE4A	HsaALTA1004483-2/2	0.959875	0.965403	-0.005529	0	NA	NA	NA	NA
PPP2R5A	HsaALTA1004486-1/2	0.008583	0.013537	-0.004954	0	0.048132	0.029499	0.018633	0
PPP2R5A	HsaALTA1004486-2/2	0.990972	0.986684	0.004289	0	0.950339	0.970543	-0.020204	0
PPP2R5A	HsaALTA1004487-1/2	0.992837	0.989249	0.003588	0	0.980857	0.989539	-0.008683	0
PPP2R5A	HsaALTA1004487-2/2	0.007831	0.010949	-0.003118	0	0.019016	0.01116	0.007856	0
PPP2R5A	HsaALTA1004488-1/2	0.010936	0.018895	-0.007959	0	NA	NA	NA	NA
PPP2R5A	HsaALTA1004488-2/2	0.988756	0.981515	0.007241	0	NA	NA	NA	NA
PPP2R5A	HsaALTA1004489-1/2	0.016945	0.028411	-0.011466	0	0.043876	0.050175	-0.006299	0
PPP2R5A	HsaALTA1004489-2/2	0.982402	0.971749	0.010653	0	0.954561	0.947276	0.007285	0
PPP2R5A	HsaALTA1004490-1/2	0.020664	0.048303	-0.027639	0	0.034372	0.09522	-0.060849	0
PPP2R5A	HsaALTA1004490-2/2	0.978761	0.952091	0.026669	0	0.964652	0.907123	0.057528	0
ELAVL1	HsaALTA1004493-1/2	0.993986	0.993851	0.000135	0	0.994307	0.987311	0.006996	0
ELAVL1	HsaALTA1004493-2/2	0.005647	0.006599	-0.000952	0	0.005785	0.011728	-0.005943	0
ELAVL1	HsaALTA1004495-1/2	0.017862	0.016743	0.001119	0	0.020561	0.026737	-0.006176	0
ELAVL1	HsaALTA1004495-2/2	0.981839	0.983003	-0.001164	0	0.979563	0.972568	0.006995	0
DIP2B	HsaALTA1004501-1/2	0.011184	0.016011	-0.004826	0	0.037281	0.052384	-0.015103	0
DIP2B	HsaALTA1004501-2/2	0.98923	0.985215	0.004016	0	0.96421	0.946913	0.017298	0
DIP2B	HsaALTA1004502-1/2	0.975758	0.966312	0.009445	0	NA	NA	NA	NA
DIP2B	HsaALTA1004502-2/2	0.024548	0.03435	-0.009802	0	NA	NA	NA	NA
DIP2B	HsaALTA1004503-1/2	0.018131	0.013291	0.004839	0	0.023071	0.041023	-0.017952	0
DIP2B	HsaALTA1004503-2/2	0.982838	0.987089	-0.004251	0	0.978224	0.959418	0.018806	0
DIP2B	HsaALTA1004504-1/2	0.010549	0.01237	-0.001821	0	0.017349	0.006966	0.010382	0
DIP2B	HsaALTA1004504-2/2	0.989492	0.987167	0.002325	0	0.984186	0.993051	-0.008865	0
DIP2B	HsaALTA1004505-1/4	0.009121	0.014358	-0.005237	0	0.0279	0.044249	-0.016349	0
DIP2B	HsaALTA1004505-2/4	0.990653	0.986272	0.004381	0	0.970013	0.953286	0.016726	0
DIP2B	HsaALTA1004505-3/4	0.00963	0.013941	-0.004311	0	0.028528	0.044351	-0.015822	0
DIP2B	HsaALTA1004505-4/4	0.010184	0.013231	-0.003047	0	0.028808	0.042553	-0.013745	0
DIP2B	HsaALTA1004506-1/2	0.985115	0.983317	0.001798	0	NA	NA	NA	NA
DIP2B	HsaALTA1004506-2/2	0.013938	0.016281	-0.002342	0	NA	NA	NA	NA
DIP2B	HsaALTA1004507-1/3	0.007903	0.010396	-0.002494	0	0.010489	0.035157	-0.024668	0
DIP2B	HsaALTA1004507-2/3	0.992162	0.989417	0.002745	0	0.989311	0.967781	0.02153	0
DIP2B	HsaALTA1004507-3/3	0.007465	0.011012	-0.003547	0	0.010165	0.033559	-0.023393	0
DIP2B	HsaALTA1004508-1/2	0.009117	0.012903	-0.003787	0	0.025679	0.040557	-0.014879	0
DIP2B	HsaALTA1004508-2/2	0.991911	0.988336	0.003575	0	0.972912	0.958484	0.014427	0
SMARCD1	HsaALTA1004510-1/4	0.010281	0.014081	-0.0038	0	0.00582	0.007991	-0.002171	0
SMARCD1	HsaALTA1004510-2/4	0.02364	0.021856	0.001783	0	0.005677	0.008257	-0.00258	0
SMARCD1	HsaALTA1004510-3/4	0.976493	0.970375	0.006118	0	0.985553	0.98152	0.004032	0
SMARCD1	HsaALTA1004510-4/4	0.010371	0.02284	-0.01247	0	0.014478	0.018351	-0.003873	0
SMARCD1	HsaALTA1004511-1/2	0.991287	0.991115	0.000172	0	0.995638	0.994301	0.001336	0
SMARCD1	HsaALTA1004511-2/2	0.008346	0.008834	-0.000488	0	0.004786	0.005646	-0.00086	0
SMARCD1	HsaALTA1004512-1/2	0.993579	0.991582	0.001997	0	0.982408	0.977433	0.004975	0
SMARCD1	HsaALTA1004512-2/2	0.00588	0.008101	-0.002221	0	0.019589	0.024573	-0.004985	0
SMARCD1	HsaALTA1004513-1/2	0.988695	0.988467	0.000228	0	0.975767	0.981206	-0.005439	0
SMARCD1	HsaALTA1004513-2/2	0.011116	0.011288	-0.000172	0	0.027508	0.020048	0.00746	0
SMARCD1	HsaALTA1004515-1/2	0.01051	0.012787	-0.002277	0	0.016661	0.024331	-0.00767	0
SMARCD1	HsaALTA1004515-2/2	0.988402	0.988685	-0.000283	0	0.984375	0.977152	0.007223	0
SMARCD1	HsaALTA1004516-1/2	0.011702	0.010707	0.000995	0	0.015617	0.021445	-0.005828	0
SMARCD1	HsaALTA1004516-2/2	0.988396	0.988554	-0.000158	0	0.983621	0.977433	0.006188	0
KDM4A	HsaALTA1004517-1/2	0.957607	0.973767	-0.01616	0	0.913022	0.959873	-0.046851	0
KDM4A	HsaALTA1004517-2/2	0.045897	0.027575	0.018322	0	0.082793	0.045795	0.036998	0
KDM4A	HsaALTA1004518-1/2	0.967324	0.948239	0.019086	0	NA	NA	NA	NA
KDM4A	HsaALTA1004518-2/2	0.035087	0.049341	-0.014254	0	NA	NA	NA	NA
KDM4A	HsaALTA1004519-1/6	0.954968	0.956968	-0.002001	0	NA	NA	NA	NA
KDM4A	HsaALTA1004519-2/6	0.026737	0.044204	-0.017467	0	NA	NA	NA	NA
KDM4A	HsaALTA1004519-3/6	0.024805	0.045229	-0.020424	0	NA	NA	NA	NA
KDM4A	HsaALTA1004519-4/6	0.028409	0.046198	-0.01779	0	NA	NA	NA	NA
KDM4A	HsaALTA1004519-5/6	0.044049	0.04421	-0.000161	0	NA	NA	NA	NA
KDM4A	HsaALTA1004519-6/6	0.027882	0.04536	-0.017478	0	NA	NA	NA	NA
KDM4A	HsaALTA1004520-1/2	0.026324	0.034016	-0.007692	0	0.02814	0.024814	0.003325	0
KDM4A	HsaALTA1004520-2/2	0.975067	0.966809	0.008258	0	0.972172	0.974751	-0.002578	0
KDM4A	HsaALTA1004521-1/2	0.022241	0.03888	-0.016639	0	0.027212	0.040205	-0.012993	0
KDM4A	HsaALTA1004521-2/2	0.975549	0.954842	0.020707	0	0.975128	0.963073	0.012055	0
KDM4A	HsaALTA1004523-1/2	0.027586	0.037798	-0.010212	0	0.011207	0.029905	-0.018698	0
KDM4A	HsaALTA1004523-2/2	0.974713	0.961288	0.013425	0	0.989341	0.971162	0.018179	0
KDM4A	HsaALTA1004524-1/3	0.982623	0.978133	0.004491	0	0.989677	0.988326	0.001352	0
KDM4A	HsaALTA1004524-2/3	0.018028	0.019142	-0.001114	0	0.009671	0.012805	-0.003133	0
KDM4A	HsaALTA1004524-3/3	0.01817	0.019912	-0.001742	0	0.009817	0.011581	-0.001764	0
KDM4A	HsaALTA1004525-1/6	0.022335	0.025838	-0.003503	0	0.003117	0.005309	-0.002193	0
KDM4A	HsaALTA1004525-2/6	0.020648	0.02643	-0.005782	0	0.003368	0.005395	-0.002027	0
KDM4A	HsaALTA1004525-3/6	0.020264	0.025128	-0.004864	0	0.003411	0.004983	-0.001572	0
KDM4A	HsaALTA1004525-4/6	0.021053	0.024886	-0.003833	0	0.003301	0.011423	-0.008122	0
KDM4A	HsaALTA1004525-5/6	0.98124	0.97545	0.005789	0	0.996313	0.988316	0.007997	0
KDM4A	HsaALTA1004525-6/6	0.020947	0.025301	-0.004355	0	0.003344	0.005162	-0.001818	0
NFYC	HsaALTA1004526-1/2	0.013295	0.012736	0.000559	0	0.016446	0.008446	0.008	0
NFYC	HsaALTA1004526-2/2	0.987174	0.987897	-0.000724	0	0.981902	0.99193	-0.010029	0
NFYC	HsaALTA1004527-1/2	0.013627	0.012313	0.001314	0	0.023341	0.057205	-0.033864	0
NFYC	HsaALTA1004527-2/2	0.986729	0.986824	-9.5e-05	0	0.976629	0.941813	0.034815	0
NFYC	HsaALTA1004528-1/2	0.017533	0.01256	0.004972	0	0.009894	0.032593	-0.022699	0
NFYC	HsaALTA1004528-2/2	0.983581	0.987001	-0.00342	0	0.989915	0.970729	0.019186	0
NFYC	HsaALTA1004529-1/2	0.022337	0.035772	-0.013434	0	0.031166	0.048145	-0.016979	0.01
NFYC	HsaALTA1004529-2/2	0.980454	0.963193	0.017262	0	0.96686	0.944991	0.021869	0
NGEF	HsaALTA1004535-1/3	0.011505	0.028461	-0.016956	0	0.021636	0.058758	-0.037121	0
NGEF	HsaALTA1004535-2/3	0.018339	0.016633	0.001706	0	0.020785	0.055936	-0.035151	0
NGEF	HsaALTA1004535-3/3	0.979771	0.962837	0.016935	0	0.97821	0.938103	0.040107	0
NGEF	HsaALTA1004536-1/2	0.987199	0.981868	0.005331	0	0.970607	0.955439	0.015167	0
NGEF	HsaALTA1004536-2/2	0.01318	0.016336	-0.003155	0	0.029734	0.04399	-0.014256	0
ASPM	HsaALTA1004539-1/2	NA	NA	NA	NA	0.009407	0.008163	0.001244	0
ASPM	HsaALTA1004539-2/2	NA	NA	NA	NA	0.989675	0.990238	-0.000563	0
ASPM	HsaALTA1004540-1/2	NA	NA	NA	NA	0.031297	0.033277	-0.00198	0
ASPM	HsaALTA1004540-2/2	NA	NA	NA	NA	0.967766	0.963358	0.004408	0
ASPM	HsaALTA1004541-1/2	0.043484	0.046296	-0.002812	0	0.012356	0.010149	0.002206	0
ASPM	HsaALTA1004541-2/2	0.95786	0.952424	0.005437	0	0.988243	0.989575	-0.001332	0
ASPM	HsaALTA1004542-1/2	0.035484	0.040915	-0.005431	0	0.016406	0.012353	0.004053	0
ASPM	HsaALTA1004542-2/2	0.963581	0.963101	0.00048	0	0.983758	0.988617	-0.004859	0
ASPM	HsaALTA1004543-1/2	0.055042	0.045781	0.00926	0	0.021736	0.025713	-0.003977	0
ASPM	HsaALTA1004543-2/2	0.944497	0.957956	-0.013459	0	0.979892	0.975446	0.004446	0
ASPM	HsaALTA1004544-1/2	0.024624	0.033362	-0.008738	0	NA	NA	NA	NA
ASPM	HsaALTA1004544-2/2	0.975104	0.970036	0.005068	0	NA	NA	NA	NA
ASPM	HsaALTA1004545-1/3	0.052497	0.031368	0.021128	0	NA	NA	NA	NA
ASPM	HsaALTA1004545-2/3	0.052547	0.03273	0.019817	0	NA	NA	NA	NA
ASPM	HsaALTA1004545-3/3	0.942969	0.968764	-0.025795	0	NA	NA	NA	NA
ASPM	HsaALTA1004546-1/2	NA	NA	NA	NA	0.032634	0.064877	-0.032242	0
ASPM	HsaALTA1004546-2/2	NA	NA	NA	NA	0.966174	0.931337	0.034837	0
ELOVL1	HsaALTA1004548-1/2	0.017589	0.012692	0.004897	0	0.02476	0.027933	-0.003173	0
ELOVL1	HsaALTA1004548-2/2	0.98124	0.986724	-0.005484	0	0.97571	0.970943	0.004768	0
ELOVL1	HsaALTA1004551-1/3	0.016502	0.010367	0.006135	0	0.013566	0.01834	-0.004774	0
ELOVL1	HsaALTA1004551-2/3	0.016785	0.009874	0.006912	0	0.013586	0.02135	-0.007764	0
ELOVL1	HsaALTA1004551-3/3	0.982905	0.990293	-0.007388	0	0.986773	0.982558	0.004214	0
ELOVL1	HsaALTA1004552-1/2	0.977562	0.987132	-0.00957	0	NA	NA	NA	NA
ELOVL1	HsaALTA1004552-2/2	0.023722	0.011851	0.011872	0	NA	NA	NA	NA
ZNRD1	HsaALTA1004553-1/2	0.986773	0.995213	-0.00844	0	0.968068	0.971574	-0.003507	0
ZNRD1	HsaALTA1004553-2/2	0.013328	0.005036	0.008292	0	0.028773	0.026168	0.002604	0
ZBTB11	HsaALTA1004558-1/2	0.976377	0.975309	0.001068	0	0.970574	0.939804	0.03077	0
ZBTB11	HsaALTA1004558-2/2	0.022635	0.025215	-0.00258	0	0.028598	0.065909	-0.037311	0
ZBTB11	HsaALTA1004559-1/2	0.023138	0.030704	-0.007565	0	0.0286	0.033325	-0.004725	0
ZBTB11	HsaALTA1004559-2/2	0.974138	0.96632	0.007818	0	0.969759	0.965709	0.00405	0
ZBTB11	HsaALTA1004560-1/2	0.022439	0.036825	-0.014386	0	0.058414	0.052773	0.005641	0
ZBTB11	HsaALTA1004560-2/2	0.975525	0.964786	0.010739	0	0.942553	0.945188	-0.002634	0
ATXN3	HsaALTA1004563-1/2	0.024034	0.024354	-0.000319	0	NA	NA	NA	NA
ATXN3	HsaALTA1004563-2/2	0.977288	0.976836	0.000452	0	NA	NA	NA	NA
ATXN3	HsaALTA1004565-1/2	0.033422	0.045824	-0.012402	0	0.036664	0.046526	-0.009862	0
ATXN3	HsaALTA1004565-2/2	0.966251	0.955509	0.010742	0	0.962844	0.950294	0.01255	0
ATXN3	HsaALTA1004566-1/2	0.025955	0.029012	-0.003057	0	0.01135	0.011971	-0.000621	0
ATXN3	HsaALTA1004566-2/2	0.976234	0.973598	0.002636	0	0.988118	0.988886	-0.000769	0
ATXN3	HsaALTA1004567-1/2	0.043612	0.036059	0.007552	0	NA	NA	NA	NA
ATXN3	HsaALTA1004567-2/2	0.957487	0.961784	-0.004297	0	NA	NA	NA	NA
ATXN3	HsaALTA1004569-1/2	0.969624	0.944511	0.025113	0	NA	NA	NA	NA
ATXN3	HsaALTA1004569-2/2	0.033981	0.051992	-0.018011	0	NA	NA	NA	NA
GOLGA5	HsaALTA1004570-1/3	0.00535	0.004589	0.000761	0	0.009785	0.007162	0.002623	0
GOLGA5	HsaALTA1004570-2/3	0.992685	0.992362	0.000322	0	0.984243	0.991863	-0.00762	0
GOLGA5	HsaALTA1004570-3/3	0.005519	0.007314	-0.001795	0	0.015611	0.007386	0.008226	0
GOLGA5	HsaALTA1004571-1/3	0.006037	0.007965	-0.001928	0	0.010683	0.009134	0.00155	0
GOLGA5	HsaALTA1004571-2/3	0.993113	0.992022	0.001091	0	0.989424	0.99121	-0.001786	0
GOLGA5	HsaALTA1004571-3/3	0.005979	0.008518	-0.002539	0	0.006472	0.009442	-0.00297	0
GOLGA5	HsaALTA1004572-1/3	0.003509	0.005161	-0.001652	0	0.006445	0.007747	-0.001303	0
GOLGA5	HsaALTA1004572-2/3	0.996674	0.994939	0.001734	0	0.993512	0.99171	0.001802	0
GOLGA5	HsaALTA1004572-3/3	0.003559	0.004882	-0.001323	0	0.00612	0.007709	-0.00159	0
GOLGA5	HsaALTA1004573-1/4	0.003791	0.005737	-0.001946	0	0.020828	0.018409	0.00242	0
GOLGA5	HsaALTA1004573-2/4	0.006093	0.017918	-0.011825	0	0.022014	0.032352	-0.010338	0
GOLGA5	HsaALTA1004573-3/4	0.003882	0.00539	-0.001509	0	0.020741	0.01771	0.003031	0
GOLGA5	HsaALTA1004573-4/4	0.993556	0.981795	0.011762	0	0.976823	0.967429	0.009394	0
GOLGA5	HsaALTA1004574-1/2	0.004995	0.01411	-0.009115	0	0.006475	0.009167	-0.002691	0
GOLGA5	HsaALTA1004574-2/2	0.994775	0.986379	0.008396	0	0.992911	0.99096	0.001951	0
LRRC40	HsaALTA1004578-1/2	0.010385	0.018819	-0.008434	0	0.011509	0.020609	-0.0091	0
LRRC40	HsaALTA1004578-2/2	0.989968	0.982247	0.007721	0	0.987967	0.978772	0.009195	0
LRRC40	HsaALTA1004579-1/2	0.018466	0.032951	-0.014485	0	NA	NA	NA	NA
LRRC40	HsaALTA1004579-2/2	0.981642	0.966966	0.014675	0	NA	NA	NA	NA
LRRC40	HsaALTA1004580-1/2	0.978807	0.964689	0.014118	0	0.954616	0.971866	-0.01725	0
LRRC40	HsaALTA1004580-2/2	0.019937	0.039251	-0.019314	0	0.045666	0.025942	0.019724	0
LRRC40	HsaALTA1004582-1/2	0.984271	0.975544	0.008727	0	NA	NA	NA	NA
LRRC40	HsaALTA1004582-2/2	0.014081	0.02564	-0.011559	0	NA	NA	NA	NA
ISOC1	HsaALTA1004583-1/2	0.981795	0.990843	-0.009048	0	0.938549	0.978037	-0.039488	0
ISOC1	HsaALTA1004583-2/2	0.016142	0.00925	0.006893	0	0.05292	0.019872	0.033047	0
TRMT11	HsaALTA1004594-1/2	0.983964	0.975838	0.008126	0	0.962413	0.973338	-0.010925	0
TRMT11	HsaALTA1004594-2/2	0.015797	0.024012	-0.008215	0	0.038687	0.027247	0.01144	0
TRMT11	HsaALTA1004595-1/2	0.035214	0.017509	0.017705	0	0.033259	0.051684	-0.018425	0
TRMT11	HsaALTA1004595-2/2	0.963727	0.982381	-0.018654	0	0.965432	0.949839	0.015593	0
TRMT11	HsaALTA1004597-1/3	0.987799	0.987711	8.8e-05	0	0.9552	0.968828	-0.013628	0
TRMT11	HsaALTA1004597-2/3	0.010845	0.012794	-0.001949	0	0.041252	0.029996	0.011256	0
TRMT11	HsaALTA1004597-3/3	0.012385	0.01289	-0.000505	0	0.041372	0.027417	0.013955	0
TRMT11	HsaALTA1004599-1/2	0.989346	0.984529	0.004817	0	0.992992	0.992496	0.000496	0
TRMT11	HsaALTA1004599-2/2	0.012038	0.014703	-0.002665	0	0.006611	0.008103	-0.001492	0
THUMPD1	HsaALTA1004600-1/2	NA	NA	NA	NA	0.947864	0.952025	-0.004161	0
THUMPD1	HsaALTA1004600-2/2	NA	NA	NA	NA	0.05058	0.042855	0.007725	0
THUMPD1	HsaALTA1004603-1/2	0.016086	0.012665	0.003421	0	0.01381	0.033937	-0.020127	0
THUMPD1	HsaALTA1004603-2/2	0.983831	0.986699	-0.002868	0	0.985742	0.961637	0.024105	0
THUMPD1	HsaALTA1004604-1/4	0.007024	0.01026	-0.003236	0	0.011483	0.016317	-0.004834	0
THUMPD1	HsaALTA1004604-2/4	0.007679	0.010644	-0.002965	0	0.011351	0.016531	-0.00518	0
THUMPD1	HsaALTA1004604-3/4	0.993045	0.989175	0.00387	0	0.988676	0.984411	0.004265	0
THUMPD1	HsaALTA1004604-4/4	0.00683	0.010919	-0.004089	0	0.011447	0.016238	-0.00479	0
ATG2B	HsaALTA1004608-1/4	NA	NA	NA	NA	0.045866	0.05131	-0.005444	0
ATG2B	HsaALTA1004608-2/4	NA	NA	NA	NA	0.045951	0.057413	-0.011462	0
ATG2B	HsaALTA1004608-3/4	NA	NA	NA	NA	0.953324	0.940504	0.01282	0
ATG2B	HsaALTA1004608-4/4	NA	NA	NA	NA	0.047585	0.057681	-0.010096	0
ATG2B	HsaALTA1004615-1/3	0.033127	0.055398	-0.022271	0	NA	NA	NA	NA
ATG2B	HsaALTA1004615-2/3	0.967355	0.942968	0.024387	0	NA	NA	NA	NA
ATG2B	HsaALTA1004615-3/3	0.034476	0.056713	-0.022236	0	NA	NA	NA	NA
ATG2B	HsaALTA1004616-1/4	0.028296	0.047491	-0.019195	0.01	0.049181	0.049575	-0.000394	0
ATG2B	HsaALTA1004616-2/4	0.027556	0.047701	-0.020145	0.01	0.045288	0.050592	-0.005304	0
ATG2B	HsaALTA1004616-3/4	0.032603	0.048063	-0.01546	0.01	0.044507	0.052936	-0.008429	0
ATG2B	HsaALTA1004616-4/4	0.97009	0.950854	0.019236	0	0.955397	0.951019	0.004378	0
ATG2B	HsaALTA1004617-1/2	0.024164	0.058401	-0.034237	0	NA	NA	NA	NA
ATG2B	HsaALTA1004617-2/2	0.975052	0.935797	0.039255	0	NA	NA	NA	NA
ATG2B	HsaALTA1004619-1/2	0.034743	0.05432	-0.019577	0	NA	NA	NA	NA
ATG2B	HsaALTA1004619-2/2	0.966989	0.94907	0.017919	0	NA	NA	NA	NA
ATG2B	HsaALTA1004620-1/2	NA	NA	NA	NA	0.042947	0.054854	-0.011907	0
ATG2B	HsaALTA1004620-2/2	NA	NA	NA	NA	0.956848	0.94136	0.015488	0
ARFGEF1	HsaALTA1004621-1/2	0.013202	0.027244	-0.014042	0	0.039843	0.021031	0.018812	0
ARFGEF1	HsaALTA1004621-2/2	0.987181	0.974357	0.012824	0	0.960087	0.978568	-0.01848	0
ARFGEF1	HsaALTA1004622-1/2	0.044524	0.051353	-0.006829	0	NA	NA	NA	NA
ARFGEF1	HsaALTA1004622-2/2	0.95491	0.952459	0.002451	0	NA	NA	NA	NA
ARFGEF1	HsaALTA1004624-1/2	0.022813	0.028459	-0.005646	0	NA	NA	NA	NA
ARFGEF1	HsaALTA1004624-2/2	0.977245	0.971126	0.00612	0	NA	NA	NA	NA
ARFGEF1	HsaALTA1004625-1/2	0.015805	0.023626	-0.00782	0	NA	NA	NA	NA
ARFGEF1	HsaALTA1004625-2/2	0.984671	0.977508	0.007163	0	NA	NA	NA	NA
ARFGEF1	HsaALTA1004626-1/2	0.985035	0.981902	0.003133	0	0.9592	0.962484	-0.003284	0
ARFGEF1	HsaALTA1004626-2/2	0.0151	0.017946	-0.002846	0	0.038664	0.038538	0.000126	0
ARFGEF1	HsaALTA1004627-1/2	0.026945	0.04565	-0.018705	0	NA	NA	NA	NA
ARFGEF1	HsaALTA1004627-2/2	0.972985	0.954669	0.018316	0	NA	NA	NA	NA
ARFGEF1	HsaALTA1004628-1/4	0.011563	0.020618	-0.009055	0	0.043251	0.05736	-0.014109	0
ARFGEF1	HsaALTA1004628-2/4	0.010924	0.020815	-0.009891	0	0.043507	0.052701	-0.009194	0
ARFGEF1	HsaALTA1004628-3/4	0.987852	0.980281	0.007571	0	0.959547	0.944337	0.01521	0
ARFGEF1	HsaALTA1004628-4/4	0.011713	0.018844	-0.007131	0	0.041473	0.056517	-0.015044	0
ARFGEF1	HsaALTA1004629-1/2	0.017096	0.023679	-0.006583	0	0.030916	0.016345	0.01457	0
ARFGEF1	HsaALTA1004629-2/2	0.982817	0.9763	0.006517	0	0.966224	0.984705	-0.018481	0
ARFGEF1	HsaALTA1004630-1/2	0.980528	0.97461	0.005918	0	0.980488	0.995513	-0.015025	0
ARFGEF1	HsaALTA1004630-2/2	0.019078	0.025164	-0.006086	0	0.020145	0.004797	0.015348	0
ARFGEF1	HsaALTA1004632-1/3	0.012802	0.015317	-0.002515	0	0.052816	0.045622	0.007193	0
ARFGEF1	HsaALTA1004632-2/3	0.012117	0.01721	-0.005093	0	0.054656	0.046214	0.008441	0
ARFGEF1	HsaALTA1004632-3/3	0.987399	0.983122	0.004278	0	0.942925	0.955087	-0.012162	0
MTFR1	HsaALTA1004636-1/2	0.010797	0.014632	-0.003835	0	0.018983	0.01738	0.001603	0
MTFR1	HsaALTA1004636-2/2	0.989972	0.985289	0.004683	0	0.981119	0.983373	-0.002254	0
MTFR1	HsaALTA1004637-1/2	0.030654	0.034777	-0.004123	0	0.002014	0.003161	-0.001147	0
MTFR1	HsaALTA1004637-2/2	0.969795	0.966595	0.0032	0	0.997886	0.996728	0.001158	0
MTFR1	HsaALTA1004638-1/2	0.013391	0.017212	-0.003821	0	0.026967	0.031052	-0.004085	0
MTFR1	HsaALTA1004638-2/2	0.986356	0.979976	0.00638	0	0.96997	0.967609	0.002361	0
STAG3	HsaALTA1004641-1/2	0.981277	0.960419	0.020858	0	0.942455	0.969725	-0.02727	0.02
STAG3	HsaALTA1004641-2/2	0.017453	0.040884	-0.023431	0	0.056228	0.034256	0.021971	0
FECH	HsaALTA1004653-1/2	0.043894	0.034384	0.00951	0	NA	NA	NA	NA
FECH	HsaALTA1004653-2/2	0.956924	0.968929	-0.012005	0	NA	NA	NA	NA
FECH	HsaALTA1004654-1/2	0.947849	0.940841	0.007008	0	0.980976	0.975965	0.005011	0
FECH	HsaALTA1004654-2/2	0.053561	0.063948	-0.010387	0	0.019943	0.023495	-0.003552	0
FECH	HsaALTA1004655-1/3	0.043228	0.029783	0.013444	0	0.009786	0.012722	-0.002936	0
FECH	HsaALTA1004655-2/3	0.960347	0.950339	0.010008	0	0.945869	0.940572	0.005297	0
FECH	HsaALTA1004655-3/3	0.042447	0.048504	-0.006057	0	0.05404	0.057743	-0.003703	0
DDX3Y	HsaALTA1004666-1/2	0.017064	0.008619	0.008444	0	0.021338	0.007938	0.0134	0
DDX3Y	HsaALTA1004666-2/2	0.982687	0.991731	-0.009044	0	0.978238	0.992259	-0.014022	0
DDX3Y	HsaALTA1004667-1/2	0.016785	0.024586	-0.007801	0	0.023338	0.024185	-0.000846	0
DDX3Y	HsaALTA1004667-2/2	0.982913	0.975072	0.007841	0	0.978447	0.972397	0.00605	0
DDX3Y	HsaALTA1004668-1/3	0.00411	0.005511	-0.001401	0	0.003949	0.003553	0.000396	0
DDX3Y	HsaALTA1004668-2/3	0.995639	0.9948	0.00084	0	0.996132	0.995738	0.000394	0
DDX3Y	HsaALTA1004668-3/3	0.004133	0.005273	-0.00114	0	0.001794	0.00301	-0.001216	0
DDX3Y	HsaALTA1004669-1/3	0.006903	0.010343	-0.00344	0	0.008463	0.003962	0.004501	0
DDX3Y	HsaALTA1004669-2/3	0.004928	0.006768	-0.001841	0	0.009107	0.004095	0.005012	0
DDX3Y	HsaALTA1004669-3/3	0.992777	0.989548	0.003229	0	0.991264	0.995508	-0.004244	0
DDX3Y	HsaALTA1004670-1/2	0.00433	0.004777	-0.000447	0	0.006074	0.002944	0.003131	0
DDX3Y	HsaALTA1004670-2/2	0.995917	0.995265	0.000652	0	0.993444	0.996564	-0.00312	0
DDX3Y	HsaALTA1004671-1/3	0.006984	0.006507	0.000477	0	0.010893	0.010948	-5.5e-05	0
DDX3Y	HsaALTA1004671-2/3	0.989622	0.993648	-0.004026	0	0.98595	0.989599	-0.003649	0
DDX3Y	HsaALTA1004671-3/3	0.007268	0.006578	0.00069	0	0.010915	0.010295	0.00062	0
DDX3Y	HsaALTA1004672-1/5	0.006229	0.00967	-0.003441	0	0.009294	0.00918	0.000114	0
DDX3Y	HsaALTA1004672-2/5	0.094399	0.095009	-0.00061	0	0.141676	0.163475	-0.0218	0
DDX3Y	HsaALTA1004672-3/5	0.886234	0.899861	-0.013628	0	0.795402	0.81779	-0.022388	0
DDX3Y	HsaALTA1004672-4/5	0.025894	0.015235	0.010659	0	0.072808	0.028451	0.044357	0
DDX3Y	HsaALTA1004672-5/5	0.005651	0.00953	-0.003879	0	0.009893	0.009354	0.000539	0
DDX3Y	HsaALTA1004673-1/3	0.003774	0.004594	-0.000821	0	0.004047	0.004189	-0.000142	0
DDX3Y	HsaALTA1004673-2/3	0.003052	0.00465	-0.001599	0	0.004636	0.004481	0.000155	0
DDX3Y	HsaALTA1004673-3/3	0.996526	0.994908	0.001618	0	0.995045	0.995609	-0.000563	0
IDI1	HsaALTA1004686-1/3	0.998457	0.998781	-0.000324	0	0.987158	0.99171	-0.004552	0
IDI1	HsaALTA1004686-2/3	0.001384	0.001302	8.2e-05	0	0.009013	0.008269	0.000744	0
IDI1	HsaALTA1004686-3/3	0.00156	0.001201	0.000359	0	0.013497	0.007293	0.006204	0
SP100	HsaALTA1004687-1/2	0.98588	0.975829	0.010051	0	0.95404	0.956191	-0.002151	0
SP100	HsaALTA1004687-2/2	0.013548	0.026292	-0.012744	0	0.044669	0.042201	0.002468	0
SP100	HsaALTA1004688-1/2	0.985108	0.974509	0.010599	0	0.987096	0.988987	-0.001891	0
SP100	HsaALTA1004688-2/2	0.014388	0.02455	-0.010162	0	0.014581	0.009955	0.004626	0
SP100	HsaALTA1004689-1/3	NA	NA	NA	NA	0.039615	0.032393	0.007222	0
SP100	HsaALTA1004689-2/3	NA	NA	NA	NA	0.958395	0.964336	-0.005941	0
SP100	HsaALTA1004689-3/3	NA	NA	NA	NA	0.041069	0.03278	0.008289	0
KLF6	HsaALTA1004692-1/3	0.005133	0.010259	-0.005125	0	0.015843	0.009575	0.006269	0
KLF6	HsaALTA1004692-2/3	0.005343	0.010684	-0.005341	0	0.016398	0.009688	0.00671	0
KLF6	HsaALTA1004692-3/3	0.994643	0.989174	0.005469	0	0.984309	0.990807	-0.006498	0
PLPP1	HsaALTA1004693-1/2	0.024739	0.024221	0.000518	0	0.029301	0.037795	-0.008494	0
PLPP1	HsaALTA1004693-2/2	0.977317	0.976201	0.001117	0	0.971232	0.960361	0.010871	0
NEO1	HsaALTA1004694-1/2	0.040004	0.045722	-0.005719	0	NA	NA	NA	NA
NEO1	HsaALTA1004694-2/2	0.961036	0.958788	0.002248	0	NA	NA	NA	NA
NEO1	HsaALTA1004695-1/2	0.027015	0.029124	-0.002109	0	NA	NA	NA	NA
NEO1	HsaALTA1004695-2/2	0.971707	0.968697	0.003009	0	NA	NA	NA	NA
NEO1	HsaALTA1004696-1/2	0.966524	0.948413	0.018111	0	NA	NA	NA	NA
NEO1	HsaALTA1004696-2/2	0.032915	0.048523	-0.015609	0	NA	NA	NA	NA
NEO1	HsaALTA1004697-1/2	0.972308	0.955181	0.017127	0	NA	NA	NA	NA
NEO1	HsaALTA1004697-2/2	0.02915	0.046617	-0.017466	0	NA	NA	NA	NA
NEO1	HsaALTA1004698-1/2	0.025167	0.027535	-0.002368	0	0.028427	0.056734	-0.028307	0.02
NEO1	HsaALTA1004698-2/2	0.973329	0.971949	0.00138	0	0.973549	0.942915	0.030634	0
NEO1	HsaALTA1004699-1/2	0.971902	0.979153	-0.007251	0	0.992168	0.954298	0.03787	0
NEO1	HsaALTA1004699-2/2	0.026649	0.0213	0.005348	0	0.007525	0.052264	-0.044739	0.04
NEO1	HsaALTA1004700-1/3	0.024263	0.019825	0.004438	0	0.004619	0.016768	-0.012149	0
NEO1	HsaALTA1004700-2/3	0.039463	0.043782	-0.004319	0	0.004715	0.018022	-0.013307	0
NEO1	HsaALTA1004700-3/3	0.958459	0.954177	0.004282	0	0.994083	0.981787	0.012295	0
TRAM1	HsaALTA1004701-1/2	0.004221	0.002755	0.001465	0	0.00249	0.003074	-0.000584	0
TRAM1	HsaALTA1004701-2/2	0.995658	0.997161	-0.001503	0	0.997694	0.996922	0.000772	0
TRAM1	HsaALTA1004702-1/2	0.0048	0.002526	0.002274	0	0.012042	0.020033	-0.007991	0
TRAM1	HsaALTA1004702-2/2	0.995571	0.99738	-0.001809	0	0.98771	0.982674	0.005035	0
TRAM1	HsaALTA1004703-1/2	0.002926	0.001992	0.000933	0	0.002682	0.001847	0.000834	0
TRAM1	HsaALTA1004703-2/2	0.996809	0.99783	-0.001021	0	0.997144	0.998341	-0.001197	0
TRAM1	HsaALTA1004704-1/2	0.007815	0.004286	0.003529	0	0.008533	0.027795	-0.019262	0
TRAM1	HsaALTA1004704-2/2	0.992607	0.995579	-0.002972	0	0.991946	0.972742	0.019204	0
TRAM1	HsaALTA1004705-1/3	0.005208	0.001956	0.003253	0	0.0008	0.001805	-0.001004	0
TRAM1	HsaALTA1004705-2/3	0.002933	0.00179	0.001143	0	0.001842	0.001815	2.7e-05	0
TRAM1	HsaALTA1004705-3/3	0.995122	0.997898	-0.002776	0	0.998147	0.998213	-6.5e-05	0
TRAM1	HsaALTA1004706-1/3	0.006241	0.003583	0.002658	0	0.007203	0.007549	-0.000346	0
TRAM1	HsaALTA1004706-2/3	0.02026	0.01292	0.00734	0	0.017533	0.040512	-0.022978	0
TRAM1	HsaALTA1004706-3/3	0.979633	0.98718	-0.007548	0	0.982677	0.961406	0.021272	0
PHKA1	HsaALTA1004708-1/3	0.043202	0.033002	0.0102	0	NA	NA	NA	NA
PHKA1	HsaALTA1004708-2/3	0.958971	0.967101	-0.00813	0	NA	NA	NA	NA
PHKA1	HsaALTA1004708-3/3	0.040173	0.033606	0.006566	0	NA	NA	NA	NA
PHKA1	HsaALTA1004709-1/2	0.042226	0.056727	-0.014501	0	NA	NA	NA	NA
PHKA1	HsaALTA1004709-2/2	0.956184	0.943024	0.01316	0	NA	NA	NA	NA
PHKA1	HsaALTA1004710-1/2	0.023423	0.02651	-0.003086	0	0.048639	0.045574	0.003065	0
PHKA1	HsaALTA1004710-2/2	0.975629	0.970271	0.005359	0	0.943297	0.953602	-0.010305	0
PHKA1	HsaALTA1004711-1/2	0.923231	0.960449	-0.037218	0	NA	NA	NA	NA
PHKA1	HsaALTA1004711-2/2	0.078501	0.037621	0.040881	0	NA	NA	NA	NA
TNFRSF1A	HsaALTA1004714-1/2	0.006554	0.004376	0.002178	0	0.005864	0.007511	-0.001648	0
TNFRSF1A	HsaALTA1004714-2/2	0.993671	0.995805	-0.002134	0	0.99444	0.992559	0.001881	0
TNFRSF1A	HsaALTA1004715-1/2	0.007722	0.006856	0.000866	0	0.0293	0.035199	-0.005898	0
TNFRSF1A	HsaALTA1004715-2/2	0.991807	0.994293	-0.002486	0	0.971009	0.967621	0.003387	0
TNFRSF1A	HsaALTA1004718-1/3	0.991146	0.989962	0.001185	0	0.992588	0.993079	-0.000491	0
TNFRSF1A	HsaALTA1004718-2/3	0.008932	0.009708	-0.000776	0	0.008068	0.007211	0.000857	0
TNFRSF1A	HsaALTA1004718-3/3	0.007909	0.005919	0.00199	0	0.007649	0.007289	0.00036	0
TNFRSF1A	HsaALTA1004719-1/2	0.005574	0.004723	0.00085	0	0.009696	0.016138	-0.006442	0
TNFRSF1A	HsaALTA1004719-2/2	0.993984	0.995182	-0.001198	0	0.9913	0.986035	0.005265	0
TNFRSF1A	HsaALTA1004720-1/2	0.008528	0.005806	0.002722	0	0.004031	0.00287	0.001161	0
TNFRSF1A	HsaALTA1004720-2/2	0.991139	0.994321	-0.003182	0	0.996318	0.99689	-0.000572	0
EVI5	HsaALTA1004729-1/2	0.035535	0.034174	0.001361	0	0.055943	0.044534	0.011409	0
EVI5	HsaALTA1004729-2/2	0.963852	0.957109	0.006742	0	0.94103	0.956496	-0.015466	0.01
PKM	HsaALTA1004732-1/3	0.001196	0.000754	0.000442	0	0.001346	0.001316	2.9e-05	0
PKM	HsaALTA1004732-2/3	0.998566	0.999196	-0.00063	0	0.998713	0.996966	0.001747	0
PKM	HsaALTA1004732-3/3	0.001192	0.000636	0.000556	0	0.001489	0.002981	-0.001492	0
DHX29	HsaALTA1004737-1/2	0.056498	0.039356	0.017142	0	0.040945	0.024882	0.016062	0
DHX29	HsaALTA1004737-2/2	0.943599	0.963932	-0.020334	0	0.961463	0.972955	-0.011492	0.01
DHX29	HsaALTA1004738-1/4	0.035476	0.046857	-0.011382	0	0.051699	0.035425	0.016274	0
DHX29	HsaALTA1004738-2/4	0.033201	0.047155	-0.013954	0	0.051678	0.035994	0.015685	0
DHX29	HsaALTA1004738-3/4	0.032189	0.044629	-0.01244	0	0.05543	0.035851	0.019579	0
DHX29	HsaALTA1004738-4/4	0.96482	0.95507	0.00975	0	0.948789	0.965653	-0.016864	0
DHX29	HsaALTA1004739-1/2	0.965562	0.936808	0.028754	0	NA	NA	NA	NA
DHX29	HsaALTA1004739-2/2	0.034576	0.053567	-0.018991	0	NA	NA	NA	NA
DHX29	HsaALTA1004742-1/2	0.024671	0.028423	-0.003752	0	0.036098	0.039063	-0.002965	0
DHX29	HsaALTA1004742-2/2	0.973707	0.972336	0.001371	0	0.963842	0.963878	-3.6e-05	0
DHX29	HsaALTA1004743-1/4	0.033837	0.062016	-0.028179	0	0.028187	0.02794	0.000247	0
DHX29	HsaALTA1004743-2/4	0.96278	0.907063	0.055717	0	0.955493	0.969771	-0.014278	0
DHX29	HsaALTA1004743-3/4	0.035158	0.094673	-0.059515	0	0.049903	0.027835	0.022068	0
DHX29	HsaALTA1004743-4/4	0.037934	0.054415	-0.016481	0	0.028452	0.028716	-0.000264	0
DHX29	HsaALTA1004744-1/3	NA	NA	NA	NA	0.016997	0.013725	0.003272	0
DHX29	HsaALTA1004744-2/3	NA	NA	NA	NA	0.985663	0.96849	0.017172	0
DHX29	HsaALTA1004744-3/3	NA	NA	NA	NA	0.015997	0.033238	-0.017241	0
DNTTIP2	HsaALTA1004745-1/3	0.006389	0.025366	-0.018977	0	0.033667	0.045149	-0.011481	0
DNTTIP2	HsaALTA1004745-2/3	0.993569	0.974911	0.018658	0	0.957193	0.940728	0.016464	0
DNTTIP2	HsaALTA1004745-3/3	0.006528	0.00904	-0.002512	0	0.018446	0.023847	-0.005401	0
DNTTIP2	HsaALTA1004746-1/3	0.011068	0.008691	0.002376	0	0.012954	0.01251	0.000444	0
DNTTIP2	HsaALTA1004746-2/3	0.011367	0.008368	0.002999	0	0.013147	0.013489	-0.000342	0
DNTTIP2	HsaALTA1004746-3/3	0.987466	0.99071	-0.003244	0	0.986186	0.987212	-0.001026	0
DNTTIP2	HsaALTA1004747-1/3	0.01378	0.0138	-1.9e-05	0	0.0355	0.036332	-0.000833	0
DNTTIP2	HsaALTA1004747-2/3	0.986207	0.986474	-0.000267	0	0.966574	0.957439	0.009135	0
DNTTIP2	HsaALTA1004747-3/3	0.013427	0.013268	0.00016	0	0.034676	0.040157	-0.005481	0
DNTTIP2	HsaALTA1004748-1/3	0.009158	0.009578	-0.00042	0	0.01164	0.00996	0.001681	0
DNTTIP2	HsaALTA1004748-2/3	0.990704	0.991107	-0.000403	0	0.989048	0.989727	-0.000679	0
DNTTIP2	HsaALTA1004748-3/3	0.009057	0.009893	-0.000836	0	0.01151	0.011295	0.000215	0
DNTTIP2	HsaALTA1004749-1/2	0.009298	0.009577	-0.000279	0	0.010805	0.012119	-0.001314	0
DNTTIP2	HsaALTA1004749-2/2	0.990217	0.99039	-0.000172	0	0.988157	0.988929	-0.000771	0
METTL22	HsaALTA1004751-1/2	0.045765	0.016956	0.028809	0	0.026116	0.047761	-0.021645	0
METTL22	HsaALTA1004751-2/2	0.955118	0.982834	-0.027717	0	0.972053	0.949711	0.022342	0
METTL22	HsaALTA1004752-1/2	0.041754	0.05826	-0.016506	0	NA	NA	NA	NA
METTL22	HsaALTA1004752-2/2	0.96032	0.944511	0.01581	0	NA	NA	NA	NA
METTL22	HsaALTA1004753-1/2	0.933216	0.910632	0.022584	0	NA	NA	NA	NA
METTL22	HsaALTA1004753-2/2	0.065852	0.08815	-0.022298	0	NA	NA	NA	NA
TP53BP1	HsaALTA1004756-1/3	0.032843	0.06308	-0.030237	0	NA	NA	NA	NA
TP53BP1	HsaALTA1004756-2/3	0.033076	0.062262	-0.029185	0	NA	NA	NA	NA
TP53BP1	HsaALTA1004756-3/3	0.965147	0.943675	0.021472	0	NA	NA	NA	NA
TP53BP1	HsaALTA1004758-1/2	0.036959	0.054504	-0.017545	0	NA	NA	NA	NA
TP53BP1	HsaALTA1004758-2/2	0.964564	0.942516	0.022048	0	NA	NA	NA	NA
TP53BP1	HsaALTA1004760-1/2	0.047962	0.059539	-0.011576	0	NA	NA	NA	NA
TP53BP1	HsaALTA1004760-2/2	0.953209	0.94649	0.006719	0	NA	NA	NA	NA
TP53BP1	HsaALTA1004763-1/2	0.030011	0.061654	-0.031644	0	NA	NA	NA	NA
TP53BP1	HsaALTA1004763-2/2	0.971936	0.94099	0.030946	0	NA	NA	NA	NA
TP53BP1	HsaALTA1004764-1/2	0.980316	0.967822	0.012494	0	0.988433	0.986841	0.001592	0
TP53BP1	HsaALTA1004764-2/2	0.019189	0.031055	-0.011866	0	0.012248	0.01354	-0.001292	0
TP53BP1	HsaALTA1004765-1/2	0.96905	0.955702	0.013349	0	0.991638	0.972644	0.018994	0
TP53BP1	HsaALTA1004765-2/2	0.028738	0.039852	-0.011114	0	0.009445	0.027715	-0.01827	0
TP53BP1	HsaALTA1004768-1/2	0.029935	0.048148	-0.018213	0	NA	NA	NA	NA
TP53BP1	HsaALTA1004768-2/2	0.972128	0.951689	0.020439	0	NA	NA	NA	NA
TP53BP1	HsaALTA1004769-1/2	NA	NA	NA	NA	0.967209	0.939561	0.027648	0
TP53BP1	HsaALTA1004769-2/2	NA	NA	NA	NA	0.031601	0.053876	-0.022275	0
TRO	HsaALTA1004770-1/2	0.978397	0.97093	0.007467	0	NA	NA	NA	NA
TRO	HsaALTA1004770-2/2	0.020266	0.025556	-0.00529	0	NA	NA	NA	NA
RRP15	HsaALTA1004772-1/3	0.974308	0.980982	-0.006674	0	0.986579	0.989642	-0.003063	0
RRP15	HsaALTA1004772-2/3	0.015892	0.021079	-0.005187	0	0.01301	0.011455	0.001555	0
RRP15	HsaALTA1004772-3/3	0.029833	0.018562	0.011271	0	0.012629	0.010052	0.002577	0
RHOA	HsaALTA1004775-1/2	0.998619	0.998462	0.000157	0	0.996315	0.995676	0.000639	0
RHOA	HsaALTA1004775-2/2	0.001613	0.001568	4.5e-05	0	0.003431	0.004447	-0.001016	0
RHOA	HsaALTA1004776-1/2	0.002674	0.001015	0.001659	0	0.001882	0.002345	-0.000463	0
RHOA	HsaALTA1004776-2/2	0.997227	0.999046	-0.00182	0	0.998048	0.997687	0.000361	0
RHOA	HsaALTA1004778-1/2	0.998971	0.999126	-0.000155	0	0.998321	0.998465	-0.000145	0
RHOA	HsaALTA1004778-2/2	0.001036	0.000971	6.5e-05	0	0.001805	0.001641	0.000164	0
DHX8	HsaALTA1004779-1/2	0.013243	0.015204	-0.001961	0	0.01471	0.026497	-0.011787	0
DHX8	HsaALTA1004779-2/2	0.986414	0.985177	0.001237	0	0.986034	0.973453	0.012581	0
DHX8	HsaALTA1004780-1/2	0.982172	0.989604	-0.007431	0	0.987088	0.98717	-8.1e-05	0
DHX8	HsaALTA1004780-2/2	0.01769	0.010246	0.007443	0	0.010842	0.011589	-0.000747	0
DHX8	HsaALTA1004781-1/2	0.009046	0.011958	-0.002911	0	0.036465	0.031296	0.00517	0
DHX8	HsaALTA1004781-2/2	0.990954	0.989216	0.001737	0	0.961145	0.969382	-0.008237	0
DHX8	HsaALTA1004782-1/2	0.987709	0.985806	0.001903	0	0.976837	0.968047	0.00879	0
DHX8	HsaALTA1004782-2/2	0.011705	0.015368	-0.003664	0	0.023727	0.031297	-0.00757	0
DHX8	HsaALTA1004783-1/2	0.015555	0.02448	-0.008925	0	0.007813	0.007532	0.000281	0
DHX8	HsaALTA1004783-2/2	0.983418	0.974549	0.00887	0	0.992411	0.992641	-0.00023	0
DHX8	HsaALTA1004784-1/2	0.009543	0.012762	-0.00322	0	0.00699	0.011574	-0.004584	0
DHX8	HsaALTA1004784-2/2	0.991738	0.986858	0.00488	0	0.992667	0.987378	0.005289	0
DHX8	HsaALTA1004786-1/2	0.016566	0.027967	-0.011401	0	NA	NA	NA	NA
DHX8	HsaALTA1004786-2/2	0.983832	0.970844	0.012989	0	NA	NA	NA	NA
DHX8	HsaALTA1004789-1/3	0.02463	0.022761	0.001869	0	0.035104	0.03458	0.000524	0
DHX8	HsaALTA1004789-2/3	0.967519	0.977906	-0.010387	0	0.965334	0.96708	-0.001746	0
DHX8	HsaALTA1004789-3/3	0.025176	0.023748	0.001428	0	0.022245	0.032305	-0.010059	0
PRKCZ	HsaALTA1004790-1/4	0.047124	0.037661	0.009463	0	NA	NA	NA	NA
PRKCZ	HsaALTA1004790-2/4	0.950712	0.95776	-0.007048	0.01	NA	NA	NA	NA
PRKCZ	HsaALTA1004790-3/4	0.047194	0.035716	0.011478	0	NA	NA	NA	NA
PRKCZ	HsaALTA1004790-4/4	0.04851	0.037666	0.010844	0	NA	NA	NA	NA
PRKCZ	HsaALTA1004792-1/3	0.013646	0.008628	0.005017	0	0.007619	0.01375	-0.00613	0
PRKCZ	HsaALTA1004792-2/3	0.98642	0.990982	-0.004561	0	0.992384	0.985722	0.006661	0
PRKCZ	HsaALTA1004792-3/3	0.008311	0.009268	-0.000957	0	0.004594	0.008927	-0.004332	0
PRKCZ	HsaALTA1004793-1/2	0.98733	0.986348	0.000983	0	0.996582	0.995768	0.000815	0
PRKCZ	HsaALTA1004793-2/2	0.012325	0.014407	-0.002082	0	0.003455	0.004166	-0.00071	0
PRKCZ	HsaALTA1004795-1/2	0.989314	0.99044	-0.001126	0	0.989606	0.984979	0.004627	0
PRKCZ	HsaALTA1004795-2/2	0.011203	0.009212	0.001991	0	0.01003	0.013408	-0.003379	0
IARS2	HsaALTA1004796-1/3	0.00263	0.004939	-0.00231	0	0.009713	0.006503	0.003209	0
IARS2	HsaALTA1004796-2/3	0.003028	0.006178	-0.00315	0	0.015403	0.010238	0.005165	0
IARS2	HsaALTA1004796-3/3	0.997254	0.991371	0.005883	0	0.98325	0.990342	-0.007092	0
IARS2	HsaALTA1004797-1/2	0.005221	0.002097	0.003124	0	0.005159	0.005497	-0.000339	0
IARS2	HsaALTA1004797-2/2	0.994931	0.997887	-0.002956	0	0.994954	0.994606	0.000349	0
IARS2	HsaALTA1004798-1/3	0.002238	0.002817	-0.000579	0	0.005804	0.01417	-0.008366	0
IARS2	HsaALTA1004798-2/3	0.002367	0.004758	-0.002391	0	0.010608	0.013371	-0.002763	0
IARS2	HsaALTA1004798-3/3	0.997701	0.995623	0.002078	0	0.989549	0.987325	0.002224	0
IARS2	HsaALTA1004799-1/2	0.995219	0.994146	0.001073	0	0.983855	0.988928	-0.005073	0
IARS2	HsaALTA1004799-2/2	0.004589	0.00557	-0.000981	0	0.015795	0.011026	0.004769	0
IARS2	HsaALTA1004800-1/2	0.003362	0.003373	-1.1e-05	0	0.011434	0.011276	0.000159	0
IARS2	HsaALTA1004800-2/2	0.996457	0.996724	-0.000266	0	0.987701	0.9897	-0.001999	0
IARS2	HsaALTA1004801-1/3	0.002966	0.002938	2.8e-05	0	0.015228	0.008784	0.006444	0
IARS2	HsaALTA1004801-2/3	0.997066	0.997287	-0.000221	0	0.985042	0.992012	-0.006971	0
IARS2	HsaALTA1004801-3/3	0.003158	0.002646	0.000512	0	0.008598	0.009364	-0.000766	0
IARS2	HsaALTA1004802-1/2	0.002939	0.003218	-0.000279	0	0.00765	0.006767	0.000883	0
IARS2	HsaALTA1004802-2/2	0.996598	0.996935	-0.000337	0	0.992573	0.99364	-0.001067	0
IARS2	HsaALTA1004803-1/3	0.001936	0.001919	1.7e-05	0	0.004133	0.002136	0.001997	0
IARS2	HsaALTA1004803-2/3	0.99829	0.99775	0.000539	0	0.996027	0.997655	-0.001629	0
IARS2	HsaALTA1004803-3/3	0.001855	0.002325	-0.000469	0	0.004162	0.002249	0.001913	0
IARS2	HsaALTA1004804-1/2	0.013089	0.011902	0.001187	0	0.037461	0.041871	-0.00441	0
IARS2	HsaALTA1004804-2/2	0.986758	0.987986	-0.001227	0	0.961436	0.959794	0.001642	0
IDH3G	HsaALTA1004813-1/2	0.033563	0.029711	0.003852	0	0.031551	0.032581	-0.00103	0
IDH3G	HsaALTA1004813-2/2	0.960894	0.969872	-0.008977	0	0.971337	0.967472	0.003865	0
IDH3G	HsaALTA1004814-1/2	0.015375	0.011014	0.004361	0	0.009697	0.044386	-0.034689	0
IDH3G	HsaALTA1004814-2/2	0.984402	0.989004	-0.004602	0	0.989703	0.954193	0.03551	0
IDH3G	HsaALTA1004815-1/2	0.015138	0.018149	-0.003011	0	0.040966	0.063087	-0.022121	0
IDH3G	HsaALTA1004815-2/2	0.987001	0.981675	0.005326	0	0.959367	0.938029	0.021338	0
ROGDI	HsaALTA1004817-1/2	0.009155	0.013578	-0.004422	0	0.013645	0.030202	-0.016558	0
ROGDI	HsaALTA1004817-2/2	0.99117	0.985706	0.005464	0	0.98649	0.970008	0.016482	0
ROGDI	HsaALTA1004818-1/2	0.98345	0.969216	0.014234	0	0.994818	0.989797	0.005021	0
ROGDI	HsaALTA1004818-2/2	0.018222	0.029678	-0.011457	0	0.005819	0.009799	-0.00398	0
ROGDI	HsaALTA1004819-1/3	0.979874	0.962737	0.017138	0	0.968721	0.940178	0.028543	0
ROGDI	HsaALTA1004819-2/3	0.019844	0.03612	-0.016276	0	0.033773	0.055728	-0.021956	0
ROGDI	HsaALTA1004819-3/3	0.017866	0.034768	-0.016903	0	0.032397	0.058203	-0.025807	0
ROGDI	HsaALTA1004820-1/4	0.020648	0.028693	-0.008045	0	NA	NA	NA	NA
ROGDI	HsaALTA1004820-2/4	0.753022	0.815555	-0.062533	0	NA	NA	NA	NA
ROGDI	HsaALTA1004820-3/4	0.247441	0.188743	0.058698	0	NA	NA	NA	NA
ROGDI	HsaALTA1004820-4/4	0.02025	0.028161	-0.007911	0	NA	NA	NA	NA
ROCK1	HsaALTA1004826-1/3	0.018295	0.029321	-0.011026	0	0.026376	0.034079	-0.007703	0
ROCK1	HsaALTA1004826-2/3	0.981362	0.972665	0.008696	0	0.974044	0.966674	0.00737	0
ROCK1	HsaALTA1004826-3/3	0.017115	0.02585	-0.008735	0	0.026275	0.033669	-0.007394	0
ROCK1	HsaALTA1004827-1/3	0.016759	0.020794	-0.004035	0	0.029719	0.044058	-0.014339	0
ROCK1	HsaALTA1004827-2/3	0.019356	0.023216	-0.00386	0	0.031799	0.042206	-0.010407	0
ROCK1	HsaALTA1004827-3/3	0.982233	0.978149	0.004084	0	0.971701	0.954847	0.016854	0
ROCK1	HsaALTA1004828-1/2	0.014892	0.01666	-0.001768	0	0.027399	0.034345	-0.006945	0
ROCK1	HsaALTA1004828-2/2	0.984548	0.982442	0.002106	0	0.972723	0.963031	0.009692	0
ROCK1	HsaALTA1004829-1/2	0.169771	0.036531	0.13324	0	0.198038	0.172372	0.025667	0
ROCK1	HsaALTA1004829-2/2	0.829871	0.96751	-0.13764	0	0.798314	0.821388	-0.023074	0.02
ROCK1	HsaALTA1004832-1/3	0.017009	0.010921	0.006088	0	0.015176	0.017561	-0.002385	0
ROCK1	HsaALTA1004832-2/3	0.978734	0.98162	-0.002887	0	0.964831	0.973437	-0.008606	0
ROCK1	HsaALTA1004832-3/3	0.017651	0.019155	-0.001504	0	0.034664	0.027806	0.006858	0
ROCK1	HsaALTA1004833-1/2	0.016605	0.017998	-0.001393	0	0.005208	0.00421	0.000998	0
ROCK1	HsaALTA1004833-2/2	0.983072	0.981394	0.001677	0	0.994908	0.996127	-0.001219	0
ROCK1	HsaALTA1004834-1/3	0.027283	0.022912	0.004371	0	NA	NA	NA	NA
ROCK1	HsaALTA1004834-2/3	0.9719	0.979063	-0.007163	0	NA	NA	NA	NA
ROCK1	HsaALTA1004834-3/3	0.02653	0.024365	0.002165	0	NA	NA	NA	NA
ROCK1	HsaALTA1004835-1/6	0.015867	0.01353	0.002337	0	0.042365	0.037293	0.005072	0
ROCK1	HsaALTA1004835-2/6	0.015685	0.013704	0.001981	0	0.043678	0.038054	0.005624	0
ROCK1	HsaALTA1004835-3/6	0.01517	0.014801	0.000369	0	0.040532	0.04018	0.000352	0
ROCK1	HsaALTA1004835-4/6	0.015184	0.012812	0.002372	0	0.04287	0.036166	0.006704	0
ROCK1	HsaALTA1004835-5/6	0.984722	0.985415	-0.000693	0	0.956334	0.964583	-0.008249	0.01
ROCK1	HsaALTA1004835-6/6	0.015945	0.0131	0.002846	0	0.040895	0.033352	0.007543	0
ROCK1	HsaALTA1004836-1/2	0.988149	0.987147	0.001001	0	0.960482	0.971305	-0.010824	0
ROCK1	HsaALTA1004836-2/2	0.011563	0.012448	-0.000884	0	0.041476	0.028992	0.012484	0
ROCK1	HsaALTA1004837-1/2	0.012154	0.019567	-0.007412	0	0.047865	0.045713	0.002152	0
ROCK1	HsaALTA1004837-2/2	0.988201	0.979678	0.008523	0	0.950054	0.954393	-0.00434	0
ROCK1	HsaALTA1004838-1/2	0.989128	0.988571	0.000557	0	0.986138	0.991871	-0.005732	0
ROCK1	HsaALTA1004838-2/2	0.012159	0.011707	0.000452	0	0.01519	0.008657	0.006533	0
CBFB	HsaALTA1004840-1/2	0.988963	0.99076	-0.001798	0	0.997801	0.996196	0.001605	0
CBFB	HsaALTA1004840-2/2	0.012526	0.009536	0.00299	0	0.002137	0.003752	-0.001615	0
PDK3	HsaALTA1004842-1/2	0.052153	0.089897	-0.037744	0	NA	NA	NA	NA
PDK3	HsaALTA1004842-2/2	0.946479	0.909048	0.037432	0	NA	NA	NA	NA
PDK3	HsaALTA1004843-1/2	0.049041	0.055878	-0.006837	0	NA	NA	NA	NA
PDK3	HsaALTA1004843-2/2	0.949092	0.94147	0.007622	0	NA	NA	NA	NA
PDK3	HsaALTA1004844-1/2	0.056522	0.034603	0.02192	0	NA	NA	NA	NA
PDK3	HsaALTA1004844-2/2	0.944262	0.963108	-0.018847	0	NA	NA	NA	NA
RASSF1	HsaALTA1004852-1/6	0.02498	0.020002	0.004977	0	0.027216	0.036575	-0.009358	0
RASSF1	HsaALTA1004852-2/6	0.024131	0.019815	0.004316	0	0.030932	0.035906	-0.004974	0
RASSF1	HsaALTA1004852-3/6	0.024006	0.019358	0.004647	0	0.029292	0.035874	-0.006583	0
RASSF1	HsaALTA1004852-4/6	0.022158	0.019168	0.00299	0	0.030135	0.035126	-0.00499	0
RASSF1	HsaALTA1004852-5/6	0.977228	0.980221	-0.002993	0	0.97235	0.964198	0.008151	0
RASSF1	HsaALTA1004852-6/6	0.024761	0.018315	0.006447	0	0.027862	0.03513	-0.007268	0
FGFR3	HsaALTA1004854-1/2	0.062035	0.041919	0.020116	0	NA	NA	NA	NA
FGFR3	HsaALTA1004854-2/2	0.940509	0.952144	-0.011635	0	NA	NA	NA	NA
FGFR3	HsaALTA1004855-1/2	0.002776	0.00397	-0.001194	0	0.007142	0.007051	9.1e-05	0
FGFR3	HsaALTA1004855-2/2	0.997344	0.996084	0.00126	0	0.992666	0.993527	-0.000861	0
FGFR3	HsaALTA1004856-1/2	0.916959	0.925425	-0.008466	0	0.900785	0.97294	-0.072154	0
FGFR3	HsaALTA1004856-2/2	0.084011	0.074159	0.009852	0	0.098058	0.025653	0.072405	0
FGFR3	HsaALTA1004857-1/2	0.004378	0.007129	-0.002751	0	0.013657	0.022459	-0.008802	0.01
FGFR3	HsaALTA1004857-2/2	0.995759	0.992934	0.002825	0	0.986215	0.976721	0.009494	0
HEATR6	HsaALTA1004859-1/2	0.945853	0.943631	0.002222	0	NA	NA	NA	NA
HEATR6	HsaALTA1004859-2/2	0.056143	0.058521	-0.002377	0	NA	NA	NA	NA
HEATR6	HsaALTA1004860-1/2	0.029948	0.069478	-0.039531	0	NA	NA	NA	NA
HEATR6	HsaALTA1004860-2/2	0.968366	0.931624	0.036741	0	NA	NA	NA	NA
HEATR6	HsaALTA1004861-1/3	0.020768	0.022749	-0.001982	0	0.029238	0.011416	0.017822	0
HEATR6	HsaALTA1004861-2/3	0.020487	0.024318	-0.003831	0	0.01771	0.011359	0.006351	0
HEATR6	HsaALTA1004861-3/3	0.978283	0.97721	0.001073	0	0.971381	0.988501	-0.01712	0
COASY	HsaALTA1004862-1/2	0.997715	0.996006	0.001709	0	0.996562	0.99668	-0.000118	0
COASY	HsaALTA1004862-2/2	0.002177	0.004135	-0.001958	0	0.003579	0.003369	0.00021	0
COASY	HsaALTA1004863-1/3	0.002027	0.001846	0.000181	0	0.00432	0.00708	-0.002759	0
COASY	HsaALTA1004863-2/3	0.017085	0.030179	-0.013094	0	0.028532	0.017563	0.010969	0
COASY	HsaALTA1004863-3/3	0.982519	0.970593	0.011925	0	0.970283	0.980397	-0.010115	0
PLEKHH3	HsaALTA1004866-1/2	0.09505	0.039516	0.055534	0	NA	NA	NA	NA
PLEKHH3	HsaALTA1004866-2/2	0.904114	0.954369	-0.050255	0	NA	NA	NA	NA
PLEKHH3	HsaALTA1004867-1/2	0.950529	0.951836	-0.001307	0	0.972186	0.950018	0.022168	0
PLEKHH3	HsaALTA1004867-2/2	0.049731	0.047654	0.002077	0	0.028411	0.052772	-0.024361	0
PLEKHH3	HsaALTA1004868-1/2	0.902593	0.969946	-0.067353	0	0.949921	0.937487	0.012435	0
PLEKHH3	HsaALTA1004868-2/2	0.09209	0.026612	0.065477	0	0.04969	0.062585	-0.012895	0.01
MEF2A	HsaALTA1004870-1/2	0.014531	0.028029	-0.013498	0	NA	NA	NA	NA
MEF2A	HsaALTA1004870-2/2	0.985397	0.970674	0.014723	0	NA	NA	NA	NA
OTUD5	HsaALTA1004874-1/2	0.008161	0.009254	-0.001093	0	0.003573	0.003972	-0.000399	0
OTUD5	HsaALTA1004874-2/2	0.991673	0.990167	0.001507	0	0.996385	0.996177	0.000208	0
OTUD5	HsaALTA1004875-1/2	0.013085	0.015059	-0.001973	0	0.016649	0.020025	-0.003376	0
OTUD5	HsaALTA1004875-2/2	0.987016	0.985217	0.001799	0	0.983927	0.980653	0.003274	0
OTUD5	HsaALTA1004876-1/2	0.824208	0.838145	-0.013937	0	0.854032	0.85558	-0.001548	0
OTUD5	HsaALTA1004876-2/2	0.176982	0.16135	0.015632	0	0.148952	0.144056	0.004895	0
OTUD5	HsaALTA1004877-1/2	0.958231	0.959729	-0.001498	0	0.976026	0.964414	0.011612	0
OTUD5	HsaALTA1004877-2/2	0.045944	0.042291	0.003652	0	0.024835	0.034228	-0.009393	0
TFE3	HsaALTA1004878-1/2	0.010287	0.013422	-0.003135	0	0.023268	0.03483	-0.011562	0
TFE3	HsaALTA1004878-2/2	0.988516	0.985553	0.002963	0	0.977789	0.966581	0.011208	0
TFE3	HsaALTA1004879-1/3	0.01851	0.027302	-0.008791	0	0.044968	0.037144	0.007825	0
TFE3	HsaALTA1004879-2/3	0.015637	0.01616	-0.000524	0	0.043498	0.034503	0.008995	0
TFE3	HsaALTA1004879-3/3	0.983364	0.974979	0.008384	0	0.955429	0.962891	-0.007463	0
TFE3	HsaALTA1004880-1/2	0.030209	0.049706	-0.019497	0	0.014118	0.071464	-0.057346	0
TFE3	HsaALTA1004880-2/2	0.96592	0.951155	0.014764	0	0.986505	0.932879	0.053626	0
ACSL4	HsaALTA1004882-1/2	0.999458	0.999282	0.000176	0	0.999097	0.998652	0.000445	0
ACSL4	HsaALTA1004882-2/2	0.000531	0.000708	-0.000177	0	0.001002	0.001388	-0.000386	0
ACSL4	HsaALTA1004883-1/2	0.000971	0.001384	-0.000413	0	0.001623	0.000987	0.000636	0
ACSL4	HsaALTA1004883-2/2	0.999042	0.998606	0.000436	0	0.9986	0.999005	-0.000405	0
INPP5A	HsaALTA1004884-1/2	0.016817	0.014749	0.002068	0	0.009874	0.007862	0.002012	0
INPP5A	HsaALTA1004884-2/2	0.982333	0.983735	-0.001402	0	0.990183	0.992585	-0.002402	0
INPP5A	HsaALTA1004885-1/2	0.985985	0.98696	-0.000975	0	0.968632	0.968868	-0.000236	0
INPP5A	HsaALTA1004885-2/2	0.01468	0.01292	0.001759	0	0.03577	0.030053	0.005717	0
GPKOW	HsaALTA1004886-1/2	0.968653	0.98541	-0.016757	0	0.989735	0.988116	0.001619	0
GPKOW	HsaALTA1004886-2/2	0.027791	0.014204	0.013587	0	0.011571	0.013328	-0.001757	0
GPKOW	HsaALTA1004887-1/2	0.012966	0.014026	-0.00106	0	0.003884	0.002197	0.001687	0
GPKOW	HsaALTA1004887-2/2	0.985584	0.987424	-0.001839	0	0.996664	0.997396	-0.000732	0
GPKOW	HsaALTA1004888-1/2	0.019753	0.022512	-0.00276	0	NA	NA	NA	NA
GPKOW	HsaALTA1004888-2/2	0.978159	0.978758	-0.000598	0	NA	NA	NA	NA
GPKOW	HsaALTA1004889-1/2	0.018577	0.026074	-0.007496	0	NA	NA	NA	NA
GPKOW	HsaALTA1004889-2/2	0.982622	0.973082	0.00954	0	NA	NA	NA	NA
GRIPAP1	HsaALTA1004890-1/3	0.014242	0.01792	-0.003678	0	0.007674	0.013392	-0.005718	0
GRIPAP1	HsaALTA1004890-2/3	0.014732	0.019455	-0.004723	0	0.008437	0.020833	-0.012396	0
GRIPAP1	HsaALTA1004890-3/3	0.985826	0.979426	0.0064	0	0.991895	0.977269	0.014625	0
GRIPAP1	HsaALTA1004891-1/2	0.021406	0.03161	-0.010204	0	0.02161	0.028764	-0.007155	0
GRIPAP1	HsaALTA1004891-2/2	0.980469	0.971042	0.009427	0	0.977708	0.971114	0.006594	0
GRIPAP1	HsaALTA1004892-1/2	0.019383	0.024279	-0.004895	0	0.02406	0.027866	-0.003806	0
GRIPAP1	HsaALTA1004892-2/2	0.981298	0.974041	0.007258	0	0.973592	0.972602	0.00099	0
GRIPAP1	HsaALTA1004893-1/2	0.986734	0.982652	0.004082	0	0.984614	0.977717	0.006898	0
GRIPAP1	HsaALTA1004893-2/2	0.01422	0.018317	-0.004097	0	0.013407	0.023465	-0.010058	0
GRIPAP1	HsaALTA1004894-1/2	0.01966	0.030526	-0.010866	0	0.009768	0.020453	-0.010685	0
GRIPAP1	HsaALTA1004894-2/2	0.978916	0.970619	0.008296	0	0.989781	0.981337	0.008444	0
GRIPAP1	HsaALTA1004895-1/2	0.989333	0.983625	0.005708	0	0.989035	0.987289	0.001745	0
GRIPAP1	HsaALTA1004895-2/2	0.010042	0.015992	-0.00595	0	0.010912	0.011418	-0.000506	0
GRIPAP1	HsaALTA1004896-1/2	0.984625	0.967911	0.016714	0	0.976464	0.967721	0.008743	0
GRIPAP1	HsaALTA1004896-2/2	0.01646	0.031488	-0.015028	0	0.024491	0.03368	-0.009188	0
GRIPAP1	HsaALTA1004897-1/7	0.010293	0.036318	-0.026024	0	0.015448	0.027631	-0.012183	0
GRIPAP1	HsaALTA1004897-2/7	0.027441	0.022682	0.004759	0	0.141332	0.048081	0.093251	0
GRIPAP1	HsaALTA1004897-3/7	0.010744	0.022773	-0.01203	0	0.015299	0.026999	-0.0117	0
GRIPAP1	HsaALTA1004897-4/7	0.972536	0.959868	0.012668	0	0.843712	0.954304	-0.110592	0
GRIPAP1	HsaALTA1004897-5/7	0.011237	0.023441	-0.012205	0	0.027429	0.026581	0.000848	0
GRIPAP1	HsaALTA1004897-6/7	0.011763	0.025199	-0.013436	0	0.016741	0.029644	-0.012902	0
GRIPAP1	HsaALTA1004897-7/7	0.011034	0.025028	-0.013994	0	0.016831	0.026755	-0.009924	0
GRIPAP1	HsaALTA1004898-1/2	0.961926	0.962408	-0.000482	0	0.972994	0.962343	0.01065	0
GRIPAP1	HsaALTA1004898-2/2	0.037898	0.042677	-0.004779	0	0.027987	0.036268	-0.008281	0
GRIPAP1	HsaALTA1004899-1/2	0.982151	0.930698	0.051453	0	0.980573	0.98136	-0.000787	0
GRIPAP1	HsaALTA1004899-2/2	0.018742	0.068874	-0.050132	0	0.020078	0.018751	0.001327	0
FTSJ1	HsaALTA1004902-1/3	0.042445	0.041722	0.000723	0	NA	NA	NA	NA
FTSJ1	HsaALTA1004902-2/3	0.95429	0.955926	-0.001635	0	NA	NA	NA	NA
FTSJ1	HsaALTA1004902-3/3	0.041786	0.044894	-0.003108	0	NA	NA	NA	NA
FTSJ1	HsaALTA1004903-1/2	0.030753	0.028412	0.002341	0	0.022058	0.043843	-0.021785	0.02
FTSJ1	HsaALTA1004903-2/2	0.971263	0.969606	0.001657	0	0.979588	0.959089	0.020498	0
FTSJ1	HsaALTA1004905-1/2	0.028292	0.024782	0.00351	0	0.014257	0.020171	-0.005914	0
FTSJ1	HsaALTA1004905-2/2	0.969675	0.977197	-0.007522	0	0.985575	0.978783	0.006793	0
PRR11	HsaALTA1004909-1/2	0.018998	0.017771	0.001227	0	0.004139	0.006992	-0.002854	0
PRR11	HsaALTA1004909-2/2	0.981104	0.981404	-0.0003	0	0.995888	0.993284	0.002604	0
PRR11	HsaALTA1004912-1/2	0.018118	0.017564	0.000554	0	NA	NA	NA	NA
PRR11	HsaALTA1004912-2/2	0.982097	0.983642	-0.001545	0	NA	NA	NA	NA
ATP11A	HsaALTA1004916-1/3	0.016592	0.020617	-0.004025	0	0.018773	0.021643	-0.002869	0
ATP11A	HsaALTA1004916-2/3	0.016614	0.020298	-0.003684	0	0.019161	0.023703	-0.004542	0
ATP11A	HsaALTA1004916-3/3	0.984334	0.979855	0.004479	0	0.980056	0.976373	0.003682	0
ATP11A	HsaALTA1004917-1/2	0.013821	0.01592	-0.002099	0	0.029216	0.026186	0.00303	0
ATP11A	HsaALTA1004917-2/2	0.985068	0.982581	0.002487	0	0.966955	0.972057	-0.005102	0
ATP11A	HsaALTA1004918-1/2	0.016772	0.020338	-0.003566	0	0.01804	0.027213	-0.009172	0
ATP11A	HsaALTA1004918-2/2	0.982909	0.981007	0.001902	0	0.982777	0.970647	0.01213	0
ATP11A	HsaALTA1004919-1/2	0.013748	0.012711	0.001038	0	0.016567	0.021912	-0.005345	0
ATP11A	HsaALTA1004919-2/2	0.986876	0.988145	-0.001269	0	0.98434	0.980128	0.004213	0
ATP11A	HsaALTA1004920-1/2	0.982656	0.975888	0.006768	0	0.97942	0.987908	-0.008488	0
ATP11A	HsaALTA1004920-2/2	0.017012	0.024963	-0.007951	0	0.021193	0.013352	0.00784	0
POLR1A	HsaALTA1004922-1/2	0.980505	0.975176	0.005329	0	0.975654	0.973938	0.001716	0
POLR1A	HsaALTA1004922-2/2	0.020559	0.026039	-0.00548	0	0.0241	0.025988	-0.001888	0
POLR1A	HsaALTA1004923-1/2	0.970505	0.970361	0.000143	0	0.990828	0.964539	0.026289	0
POLR1A	HsaALTA1004923-2/2	0.030419	0.028834	0.001585	0	0.00978	0.036	-0.02622	0
POLR1A	HsaALTA1004924-1/2	0.976539	0.96895	0.007589	0	0.972346	0.951114	0.021232	0
POLR1A	HsaALTA1004924-2/2	0.022263	0.033249	-0.010987	0	0.028188	0.052384	-0.024196	0.02
POLR1A	HsaALTA1004925-1/2	0.990221	0.976773	0.013448	0	0.989077	0.983733	0.005344	0
POLR1A	HsaALTA1004925-2/2	0.010222	0.023592	-0.01337	0	0.011335	0.014616	-0.003281	0
POLR1A	HsaALTA1004926-1/2	0.021906	0.044521	-0.022615	0	0.029924	0.05929	-0.029365	0
POLR1A	HsaALTA1004926-2/2	0.978519	0.950176	0.028343	0	0.969367	0.944507	0.02486	0
POLR1A	HsaALTA1004927-1/2	0.02493	0.02711	-0.00218	0	0.019685	0.027896	-0.008211	0
POLR1A	HsaALTA1004927-2/2	0.972257	0.970492	0.001765	0	0.97924	0.971265	0.007975	0
POLR1A	HsaALTA1004928-1/3	0.019152	0.021618	-0.002466	0	0.024402	0.02665	-0.002247	0
POLR1A	HsaALTA1004928-2/3	0.019883	0.019266	0.000616	0	0.010793	0.024202	-0.01341	0
POLR1A	HsaALTA1004928-3/3	0.980681	0.980641	4e-05	0	0.975737	0.97477	0.000967	0
LAPTM4A	HsaALTA1004929-1/2	0.001809	0.000843	0.000966	0	0.002728	0.005778	-0.00305	0
LAPTM4A	HsaALTA1004929-2/2	0.998136	0.999234	-0.001098	0	0.997312	0.994597	0.002715	0
LAPTM4A	HsaALTA1004930-1/4	0.001391	0.000843	0.000548	0	0.001493	0.002962	-0.001469	0
LAPTM4A	HsaALTA1004930-2/4	0.998459	0.999179	-0.00072	0	0.998547	0.997246	0.0013	0
LAPTM4A	HsaALTA1004930-3/4	0.001528	0.000876	0.000652	0	0.001529	0.002676	-0.001147	0
LAPTM4A	HsaALTA1004930-4/4	0.001544	0.000807	0.000737	0	0.001556	0.002836	-0.001279	0
LAPTM4A	HsaALTA1004931-1/2	0.998378	0.999122	-0.000744	0	0.998583	0.997947	0.000636	0
LAPTM4A	HsaALTA1004931-2/2	0.001739	0.000934	0.000806	0	0.001422	0.001982	-0.000561	0
TTC7A	HsaALTA1004933-1/2	0.987105	0.990688	-0.003583	0	0.962995	0.96192	0.001075	0
TTC7A	HsaALTA1004933-2/2	0.013435	0.008883	0.004552	0	0.031483	0.037184	-0.005701	0
TTC7A	HsaALTA1004935-1/2	0.97284	0.984506	-0.011666	0	NA	NA	NA	NA
SRBD1	HsaALTA1004937-1/2	0.034202	0.045458	-0.011255	0	0.037245	0.057598	-0.020353	0
SRBD1	HsaALTA1004937-2/2	0.965053	0.954995	0.010058	0	0.963261	0.943495	0.019766	0
SRBD1	HsaALTA1004938-1/2	0.966323	0.963125	0.003198	0	0.975706	0.966219	0.009487	0
SRBD1	HsaALTA1004938-2/2	0.039663	0.038737	0.000927	0	0.02439	0.036442	-0.012052	0
SRBD1	HsaALTA1004939-1/2	0.039777	0.053854	-0.014077	0.02	NA	NA	NA	NA
SRBD1	HsaALTA1004939-2/2	0.964389	0.946632	0.017757	0	NA	NA	NA	NA
SRBD1	HsaALTA1004941-1/4	0.022863	0.029787	-0.006925	0	0.023448	0.025053	-0.001605	0
SRBD1	HsaALTA1004941-2/4	0.035782	0.027324	0.008458	0	0.035719	0.062847	-0.027128	0
SRBD1	HsaALTA1004941-3/4	0.962027	0.971186	-0.009159	0	0.964626	0.938485	0.026141	0
SRBD1	HsaALTA1004941-4/4	0.02305	0.030952	-0.007901	0	0.023375	0.024827	-0.001452	0
SRBD1	HsaALTA1004942-1/2	0.061417	0.03524	0.026177	0	0.022485	0.03874	-0.016256	0
SRBD1	HsaALTA1004942-2/2	0.943417	0.95828	-0.014863	0.01	0.975539	0.966231	0.009309	0
KIF2A	HsaALTA1004943-1/2	0.976194	0.960037	0.016157	0	0.986019	0.984996	0.001023	0
KIF2A	HsaALTA1004943-2/2	0.025592	0.036497	-0.010905	0	0.014447	0.016104	-0.001656	0
KIF2A	HsaALTA1004944-1/3	0.019247	0.042426	-0.023179	0	0.005222	0.004776	0.000446	0
KIF2A	HsaALTA1004944-2/3	0.981607	0.962956	0.01865	0	0.994706	0.991591	0.003115	0
KIF2A	HsaALTA1004944-3/3	0.019542	0.04006	-0.020518	0	0.005258	0.00877	-0.003512	0
KIF2A	HsaALTA1004945-1/2	0.022216	0.059001	-0.036786	0	NA	NA	NA	NA
KIF2A	HsaALTA1004945-2/2	0.978367	0.949326	0.029041	0	NA	NA	NA	NA
KIF2A	HsaALTA1004947-1/2	0.988554	0.976764	0.011789	0	0.970474	0.946013	0.024461	0
KIF2A	HsaALTA1004947-2/2	0.012397	0.023685	-0.011288	0	0.030255	0.055181	-0.024926	0
KIF2A	HsaALTA1004949-1/2	0.019928	0.042656	-0.022727	0	0.014937	0.011818	0.003119	0
KIF2A	HsaALTA1004949-2/2	0.980496	0.956183	0.024313	0	0.986947	0.989498	-0.002551	0
KIF2A	HsaALTA1004950-1/3	0.019872	0.019873	-1e-06	0	0.007761	0.008462	-0.000701	0
KIF2A	HsaALTA1004950-2/3	0.011556	0.021399	-0.009843	0	0.007805	0.007916	-0.000111	0
KIF2A	HsaALTA1004950-3/3	0.981294	0.978665	0.002629	0	0.991822	0.991308	0.000514	0
PSME4	HsaALTA1004952-1/2	0.987377	0.98354	0.003838	0	0.974801	0.980193	-0.005392	0
PSME4	HsaALTA1004952-2/2	0.011664	0.01664	-0.004976	0	0.026932	0.022164	0.004767	0
PSME4	HsaALTA1004953-1/2	0.017761	0.093462	-0.075701	0	0.094124	0.010592	0.083531	0
PSME4	HsaALTA1004953-2/2	0.982731	0.908377	0.074354	0	0.912362	0.990223	-0.077861	0
PSME4	HsaALTA1004954-1/2	0.009941	0.01508	-0.00514	0	0.044558	0.02426	0.020298	0
PSME4	HsaALTA1004954-2/2	0.990516	0.985546	0.00497	0	0.955294	0.977389	-0.022095	0
PSME4	HsaALTA1004955-1/2	0.98777	0.984306	0.003465	0	0.950246	0.951916	-0.00167	0
PSME4	HsaALTA1004955-2/2	0.011882	0.016362	-0.00448	0	0.047556	0.047339	0.000217	0
PSME4	HsaALTA1004956-1/2	0.007839	0.011737	-0.003898	0	0.031847	0.027097	0.00475	0
PSME4	HsaALTA1004956-2/2	0.992142	0.988822	0.00332	0	0.972601	0.970667	0.001934	0
PSME4	HsaALTA1004957-1/2	0.006993	0.008224	-0.001231	0	0.011164	0.008059	0.003105	0
PSME4	HsaALTA1004957-2/2	0.992404	0.991604	0.0008	0	0.989016	0.992614	-0.003598	0
PSME4	HsaALTA1004958-1/2	0.993105	0.989968	0.003137	0	0.985099	0.979807	0.005292	0
PSME4	HsaALTA1004958-2/2	0.006988	0.010925	-0.003937	0	0.015722	0.020729	-0.005007	0
PSME4	HsaALTA1004959-1/2	0.017793	0.018348	-0.000555	0	0.022975	0.015566	0.007409	0
PSME4	HsaALTA1004959-2/2	0.981481	0.983757	-0.002276	0	0.977296	0.983799	-0.006503	0
PSME4	HsaALTA1004960-1/3	0.005466	0.006825	-0.001359	0	0.004099	0.002823	0.001277	0
PSME4	HsaALTA1004960-2/3	0.994869	0.982914	0.011955	0	0.995755	0.996846	-0.001091	0
PSME4	HsaALTA1004960-3/3	0.00561	0.016719	-0.011109	0	0.003919	0.003114	0.000805	0
PSME4	HsaALTA1004961-1/2	0.005178	0.006009	-0.00083	0	0.013047	0.010201	0.002846	0
PSME4	HsaALTA1004961-2/2	0.994915	0.994609	0.000306	0	0.986033	0.989044	-0.003011	0
PSME4	HsaALTA1004962-1/2	0.007428	0.009135	-0.001707	0	0.014459	0.008242	0.006218	0
PSME4	HsaALTA1004962-2/2	0.992556	0.991883	0.000673	0	0.985836	0.990589	-0.004754	0
PSME4	HsaALTA1004963-1/2	0.011201	0.007539	0.003662	0	0.010109	0.009669	0.00044	0
PSME4	HsaALTA1004963-2/2	0.988818	0.992242	-0.003424	0	0.98952	0.99117	-0.00165	0
PSME4	HsaALTA1004964-1/3	0.005165	0.011453	-0.006289	0	0.010639	0.008652	0.001988	0
PSME4	HsaALTA1004964-2/3	0.995296	0.989033	0.006263	0	0.98921	0.991122	-0.001913	0
PSME4	HsaALTA1004964-3/3	0.004914	0.006306	-0.001392	0	0.011114	0.009305	0.001809	0
IFT80	HsaALTA1004965-1/3	0.024324	0.039221	-0.014897	0	0.023972	0.015744	0.008228	0
IFT80	HsaALTA1004965-2/3	0.977257	0.961722	0.015535	0	0.976068	0.983867	-0.007799	0
IFT80	HsaALTA1004965-3/3	0.02406	0.036442	-0.012382	0	0.023759	0.016568	0.007191	0
SIRT2	HsaALTA1004966-1/2	0.050006	0.035148	0.014859	0	NA	NA	NA	NA
SIRT2	HsaALTA1004966-2/2	0.947326	0.964227	-0.016901	0	NA	NA	NA	NA
SIRT2	HsaALTA1004967-1/3	0.051312	0.040012	0.011301	0	NA	NA	NA	NA
SIRT2	HsaALTA1004967-2/3	0.03085	0.039267	-0.008417	0	NA	NA	NA	NA
SIRT2	HsaALTA1004967-3/3	0.952588	0.961824	-0.009235	0	NA	NA	NA	NA
SIRT2	HsaALTA1004969-1/2	0.02898	0.021651	0.007329	0	NA	NA	NA	NA
SIRT2	HsaALTA1004969-2/2	0.974773	0.977044	-0.002271	0	NA	NA	NA	NA
ERLEC1	HsaALTA1004970-1/3	0.005966	0.005691	0.000274	0	0.028973	0.017937	0.011036	0
ERLEC1	HsaALTA1004970-2/3	0.991859	0.994007	-0.002148	0	0.971348	0.980726	-0.009378	0
ERLEC1	HsaALTA1004970-3/3	0.004208	0.003531	0.000677	0	0.017893	0.018125	-0.000232	0
ERLEC1	HsaALTA1004971-1/2	0.007753	0.006278	0.001475	0	0.015417	0.012223	0.003194	0
ERLEC1	HsaALTA1004971-2/2	0.992676	0.993585	-0.000909	0	0.986442	0.987156	-0.000714	0
ERLEC1	HsaALTA1004972-1/2	0.003712	0.005414	-0.001701	0	0.008587	0.007964	0.000623	0
ERLEC1	HsaALTA1004972-2/2	0.996485	0.995416	0.001069	0	0.991579	0.991963	-0.000383	0
ERLEC1	HsaALTA1004973-1/3	0.003087	0.00339	-0.000303	0	0.00169	0.001381	0.000308	0
ERLEC1	HsaALTA1004973-2/3	0.002666	0.003124	-0.000458	0	0.001643	0.001206	0.000436	0
ERLEC1	HsaALTA1004973-3/3	0.997022	0.996664	0.000358	0	0.998262	0.998611	-0.000349	0
PPP2R5B	HsaALTA1004974-1/2	0.972928	0.953098	0.01983	0	NA	NA	NA	NA
PPP2R5B	HsaALTA1004974-2/2	0.027999	0.046613	-0.018614	0	NA	NA	NA	NA
PPP2R5B	HsaALTA1004976-1/2	0.969992	0.954066	0.015926	0	NA	NA	NA	NA
PPP2R5B	HsaALTA1004976-2/2	0.027348	0.046216	-0.018868	0	NA	NA	NA	NA
PPP2R5B	HsaALTA1004977-1/4	0.027001	0.034803	-0.007802	0	NA	NA	NA	NA
PPP2R5B	HsaALTA1004977-2/4	0.026497	0.031521	-0.005024	0	NA	NA	NA	NA
PPP2R5B	HsaALTA1004977-3/4	0.974657	0.967024	0.007633	0	NA	NA	NA	NA
PPP2R5B	HsaALTA1004977-4/4	0.02682	0.031105	-0.004285	0	NA	NA	NA	NA
PPP2R5B	HsaALTA1004980-1/2	0.980756	0.967099	0.013657	0	0.902453	0.956357	-0.053904	0.04
PPP2R5B	HsaALTA1004980-2/2	0.019623	0.033849	-0.014226	0	0.109824	0.046778	0.063046	0
MAST4	HsaALTA1004993-1/2	0.057674	0.048131	0.009543	0	NA	NA	NA	NA
MAST4	HsaALTA1004993-2/2	0.947583	0.95377	-0.006188	0	NA	NA	NA	NA
MAST4	HsaALTA1004994-1/2	NA	NA	NA	NA	0.026673	0.053278	-0.026606	0
MAST4	HsaALTA1004994-2/2	NA	NA	NA	NA	0.973974	0.946594	0.02738	0
NUP133	HsaALTA1005011-1/2	0.017491	0.018022	-0.000531	0	NA	NA	NA	NA
NUP133	HsaALTA1005011-2/2	0.982695	0.982419	0.000277	0	NA	NA	NA	NA
NUP133	HsaALTA1005012-1/3	0.017794	0.019954	-0.002159	0	0.038881	0.02903	0.009851	0
NUP133	HsaALTA1005012-2/3	0.018148	0.017247	0.000901	0	0.039617	0.027835	0.011782	0
NUP133	HsaALTA1005012-3/3	0.981532	0.981862	-0.000329	0	0.963596	0.973	-0.009404	0.01
NUP133	HsaALTA1005013-1/2	0.013289	0.01277	0.000519	0	0.026499	0.029431	-0.002933	0
NUP133	HsaALTA1005013-2/2	0.987843	0.987575	0.000269	0	0.975781	0.968552	0.007229	0
NUP133	HsaALTA1005014-1/2	0.983614	0.979258	0.004356	0	0.954755	0.949016	0.005739	0
NUP133	HsaALTA1005014-2/2	0.015866	0.018776	-0.002911	0	0.044618	0.054177	-0.009559	0
NUP133	HsaALTA1005015-1/2	0.011914	0.012455	-0.000541	0	0.013928	0.009321	0.004606	0
NUP133	HsaALTA1005015-2/2	0.9884	0.988419	-1.8e-05	0	0.985813	0.990348	-0.004535	0
NUP133	HsaALTA1005016-1/2	0.009108	0.014106	-0.004998	0	0.013414	0.009829	0.003585	0
NUP133	HsaALTA1005016-2/2	0.991201	0.985594	0.005607	0	0.986859	0.990177	-0.003318	0
NUP133	HsaALTA1005017-1/2	0.016216	0.013857	0.002359	0	0.045427	0.030957	0.01447	0
NUP133	HsaALTA1005017-2/2	0.983601	0.986189	-0.002588	0	0.951417	0.964387	-0.01297	0
NUP133	HsaALTA1005018-1/2	0.01603	0.014043	0.001987	0	0.016113	0.011881	0.004233	0
NUP133	HsaALTA1005018-2/2	0.985119	0.986362	-0.001243	0	0.984012	0.988115	-0.004103	0
NUP133	HsaALTA1005019-1/2	0.015778	0.020198	-0.004421	0	0.038302	0.057565	-0.019263	0.02
NUP133	HsaALTA1005019-2/2	0.984882	0.978139	0.006743	0	0.964901	0.943223	0.021678	0
NUCKS1	HsaALTA1005020-1/3	0.00369	0.003742	-5.2e-05	0	0.00195	0.002985	-0.001035	0
NUCKS1	HsaALTA1005020-2/3	0.996244	0.996389	-0.000145	0	0.998205	0.997157	0.001048	0
NUCKS1	HsaALTA1005020-3/3	0.003853	0.003514	0.000338	0	0.001747	0.002188	-0.00044	0
NUCKS1	HsaALTA1005021-1/3	0.001767	0.001662	0.000105	0	0.001571	0.001722	-0.000151	0
NUCKS1	HsaALTA1005021-2/3	0.998366	0.998412	-4.6e-05	0	0.998462	0.998411	5.1e-05	0
NUCKS1	HsaALTA1005021-3/3	0.00165	0.001626	2.4e-05	0	0.00112	0.001726	-0.000606	0
NUCKS1	HsaALTA1005022-1/4	0.001562	0.001752	-0.00019	0	0.001093	0.00116	-6.6e-05	0
NUCKS1	HsaALTA1005022-2/4	0.001652	0.001902	-0.00025	0	0.001139	0.00111	2.9e-05	0
NUCKS1	HsaALTA1005022-3/4	0.001571	0.00187	-0.000298	0	0.001078	0.001124	-4.6e-05	0
NUCKS1	HsaALTA1005022-4/4	0.998482	0.998347	0.000135	0	0.998941	0.998827	0.000114	0
NUCKS1	HsaALTA1005023-1/3	0.164414	0.171328	-0.006914	0	0.172157	0.175204	-0.003047	0
NUCKS1	HsaALTA1005023-2/3	0.8351	0.830336	0.004764	0	0.827655	0.826444	0.001211	0
NUCKS1	HsaALTA1005023-3/3	0.001085	0.001111	-2.6e-05	0	0.0018	0.001723	7.7e-05	0
VPS35	HsaALTA1005024-1/2	0.935616	0.954974	-0.019358	0	0.913495	0.903078	0.010417	0
VPS35	HsaALTA1005024-2/2	0.064155	0.046007	0.018148	0	0.089408	0.098039	-0.008631	0
VPS35	HsaALTA1005025-1/2	0.004308	0.003992	0.000316	0	0.011198	0.011695	-0.000497	0
VPS35	HsaALTA1005025-2/2	0.995244	0.995989	-0.000745	0	0.989402	0.988987	0.000415	0
VPS35	HsaALTA1005026-1/3	0.032072	0.037983	-0.005911	0	0.057483	0.044319	0.013164	0
VPS35	HsaALTA1005026-2/3	0.965543	0.959099	0.006444	0	0.947175	0.957648	-0.010473	0
VPS35	HsaALTA1005026-3/3	0.033374	0.03834	-0.004966	0	0.054724	0.044335	0.01039	0
VPS35	HsaALTA1005027-1/2	0.00524	0.004189	0.001051	0	0.010885	0.01154	-0.000655	0
VPS35	HsaALTA1005027-2/2	0.99515	0.995736	-0.000586	0	0.988458	0.988125	0.000333	0
VPS35	HsaALTA1005028-1/2	0.003608	0.003187	0.000421	0	0.012425	0.011652	0.000773	0
VPS35	HsaALTA1005028-2/2	0.996436	0.99691	-0.000474	0	0.988416	0.988845	-0.00043	0
DNAJA2	HsaALTA1005030-1/3	0.004921	0.005247	-0.000326	0	0.005791	0.007473	-0.001682	0
DNAJA2	HsaALTA1005030-2/3	0.99511	0.995094	1.5e-05	0	0.993598	0.992543	0.001055	0
DNAJA2	HsaALTA1005030-3/3	0.005405	0.005013	0.000392	0	0.006126	0.007554	-0.001427	0
DNAJA2	HsaALTA1005031-1/2	0.002959	0.003731	-0.000772	0	0.003422	0.002492	0.00093	0
DNAJA2	HsaALTA1005031-2/2	0.996886	0.996604	0.000282	0	0.99639	0.997332	-0.000942	0
DNAJA2	HsaALTA1005032-1/2	0.002063	0.002156	-9.2e-05	0	0.001711	0.001755	-4.4e-05	0
DNAJA2	HsaALTA1005032-2/2	0.997812	0.997511	0.000301	0	0.998244	0.998262	-1.8e-05	0
DNAJA2	HsaALTA1005034-1/2	0.003472	0.001886	0.001586	0	0.007422	0.005425	0.001997	0
DNAJA2	HsaALTA1005034-2/2	0.996563	0.997925	-0.001361	0	0.991681	0.994271	-0.00259	0
DNAJA2	HsaALTA1005035-1/2	0.996382	0.995916	0.000466	0	0.996624	0.998148	-0.001524	0
DNAJA2	HsaALTA1005035-2/2	0.003855	0.004401	-0.000546	0	0.003376	0.001882	0.001494	0
DNAJA2	HsaALTA1005036-1/3	0.00193	0.001954	-2.4e-05	0	0.005308	0.006503	-0.001195	0
DNAJA2	HsaALTA1005036-2/3	0.997708	0.997853	-0.000144	0	0.994862	0.993397	0.001466	0
DNAJA2	HsaALTA1005036-3/3	0.002233	0.002167	6.6e-05	0	0.005323	0.006988	-0.001664	0
BCL3	HsaALTA1005037-1/3	0.043963	0.058275	-0.014312	0.01	NA	NA	NA	NA
BCL3	HsaALTA1005037-2/3	0.957742	0.942386	0.015356	0	NA	NA	NA	NA
BCL3	HsaALTA1005037-3/3	0.040619	0.05193	-0.011311	0.01	NA	NA	NA	NA
KCNAB2	HsaALTA1005042-1/3	0.959093	0.958247	0.000846	0	NA	NA	NA	NA
KCNAB2	HsaALTA1005042-2/3	0.042279	0.040997	0.001283	0	NA	NA	NA	NA
KCNAB2	HsaALTA1005042-3/3	0.039896	0.040922	-0.001026	0	NA	NA	NA	NA
MAOB	HsaALTA1005057-1/2	0.951218	0.982344	-0.031126	0	NA	NA	NA	NA
MAOB	HsaALTA1005057-2/2	0.043864	0.018412	0.025453	0	NA	NA	NA	NA
RORA	HsaALTA1005059-1/2	0.030696	0.042142	-0.011446	0	NA	NA	NA	NA
RORA	HsaALTA1005059-2/2	0.971582	0.960142	0.01144	0	NA	NA	NA	NA
RORA	HsaALTA1005060-1/2	0.971325	0.967197	0.004128	0	0.972823	0.97643	-0.003607	0
RORA	HsaALTA1005060-2/2	0.027848	0.034743	-0.006895	0	0.029183	0.026602	0.002582	0
RORA	HsaALTA1005061-1/2	0.041529	0.070543	-0.029014	0	0.041254	0.044888	-0.003635	0
RORA	HsaALTA1005061-2/2	0.958135	0.930496	0.027639	0	0.962204	0.95556	0.006644	0
RORA	HsaALTA1005062-1/2	0.012827	0.023863	-0.011036	0	0.021236	0.031364	-0.010127	0
RORA	HsaALTA1005062-2/2	0.986058	0.9777	0.008358	0	0.977577	0.969994	0.007583	0
RORA	HsaALTA1005063-1/2	0.979274	0.960908	0.018366	0	0.958856	0.977777	-0.018921	0
RORA	HsaALTA1005063-2/2	0.020479	0.036875	-0.016396	0	0.044295	0.022685	0.02161	0
TGFBR3	HsaALTA1005066-1/2	0.006132	0.006347	-0.000214	0	0.00875	0.019061	-0.01031	0
TGFBR3	HsaALTA1005066-2/2	0.993955	0.992957	0.000997	0	0.990946	0.981432	0.009514	0
TGFBR3	HsaALTA1005067-1/2	0.011156	0.013306	-0.00215	0	0.005326	0.015621	-0.010295	0
TGFBR3	HsaALTA1005067-2/2	0.98928	0.986683	0.002597	0	0.994598	0.983545	0.011053	0
TGFBR3	HsaALTA1005068-1/2	0.004666	0.005721	-0.001055	0	0.004241	0.003876	0.000365	0
TGFBR3	HsaALTA1005068-2/2	0.995007	0.994572	0.000435	0	0.995504	0.995958	-0.000454	0
TGFBR3	HsaALTA1005070-1/2	0.004415	0.005133	-0.000718	0	0.002787	0.002334	0.000452	0
TGFBR3	HsaALTA1005070-1/3	0.007146	0.005895	0.001251	0	0.001845	0.002249	-0.000404	0
TGFBR3	HsaALTA1005070-2/2	0.995433	0.995011	0.000422	0	0.997156	0.997516	-0.00036	0
NEDD4	HsaALTA1005078-1/2	0.093422	0.082785	0.010637	0	NA	NA	NA	NA
NEDD4	HsaALTA1005078-2/2	0.908258	0.924283	-0.016026	0	NA	NA	NA	NA
NEDD4	HsaALTA1005079-1/2	0.031307	0.024646	0.006661	0	0.021524	0.047907	-0.026383	0
NEDD4	HsaALTA1005079-2/2	0.969802	0.977507	-0.007705	0	0.979352	0.946593	0.032759	0
NEDD4	HsaALTA1005080-1/2	0.048188	0.077918	-0.02973	0	NA	NA	NA	NA
NEDD4	HsaALTA1005080-2/2	0.953937	0.928924	0.025013	0	NA	NA	NA	NA
NEDD4	HsaALTA1005081-1/2	0.024987	0.021595	0.003392	0	NA	NA	NA	NA
NEDD4	HsaALTA1005081-2/2	0.97509	0.977774	-0.002685	0	NA	NA	NA	NA
NEDD4	HsaALTA1005082-1/2	0.041856	0.035481	0.006375	0	0.021553	0.066744	-0.045192	0
NEDD4	HsaALTA1005082-2/2	0.958801	0.966623	-0.007822	0	0.981255	0.936605	0.044649	0
PIGB	HsaALTA1005083-1/4	0.043791	0.054223	-0.010432	0	NA	NA	NA	NA
PIGB	HsaALTA1005083-2/4	0.043082	0.036873	0.006209	0	NA	NA	NA	NA
PIGB	HsaALTA1005083-3/4	0.044164	0.036153	0.008011	0	NA	NA	NA	NA
PIGB	HsaALTA1005083-4/4	0.959666	0.943103	0.016563	0	NA	NA	NA	NA
PIGB	HsaALTA1005085-1/2	0.923291	0.937427	-0.014135	0	NA	NA	NA	NA
PIGB	HsaALTA1005085-2/2	0.083564	0.061214	0.02235	0	NA	NA	NA	NA
MAPK6	HsaALTA1005086-1/2	0.00459	0.010764	-0.006174	0	0.016182	0.013117	0.003065	0
MAPK6	HsaALTA1005086-2/2	0.995522	0.989839	0.005683	0	0.983462	0.987271	-0.003809	0
MAPK6	HsaALTA1005087-1/2	0.989607	0.989117	0.00049	0	0.958252	0.978001	-0.019749	0
MAPK6	HsaALTA1005087-2/2	0.010491	0.011182	-0.00069	0	0.042782	0.022859	0.019924	0
GNB5	HsaALTA1005091-1/2	0.987086	0.979758	0.007328	0	NA	NA	NA	NA
GNB5	HsaALTA1005091-2/2	0.013205	0.01879	-0.005586	0	NA	NA	NA	NA
RAB27A	HsaALTA1005094-1/2	0.960338	0.960055	0.000283	0	0.970425	0.986453	-0.016027	0
RAB27A	HsaALTA1005094-2/2	0.040023	0.037727	0.002296	0	0.03059	0.01294	0.01765	0
UFD1L	HsaALTA1005098-1/2	0.982674	0.984285	-0.001611	0	0.979933	0.979766	0.000167	0
UFD1L	HsaALTA1005098-2/2	0.017305	0.015985	0.00132	0	0.019367	0.019641	-0.000273	0
UFD1L	HsaALTA1005099-1/4	0.968808	0.95715	0.011658	0	0.939951	0.964489	-0.024538	0
UFD1L	HsaALTA1005099-2/4	0.031542	0.039901	-0.008358	0	0.056198	0.032757	0.023441	0
UFD1L	HsaALTA1005099-3/4	0.031857	0.040832	-0.008975	0	0.059278	0.033445	0.025833	0
UFD1L	HsaALTA1005099-4/4	0.037116	0.03966	-0.002544	0	0.053307	0.030833	0.022474	0
LRP6	HsaALTA1005100-1/2	0.053409	0.063216	-0.009808	0	NA	NA	NA	NA
LRP6	HsaALTA1005100-2/2	0.948145	0.940766	0.007379	0	NA	NA	NA	NA
LRP6	HsaALTA1005101-1/2	0.024413	0.019892	0.004522	0	0.018261	0.028045	-0.009784	0
LRP6	HsaALTA1005101-2/2	0.979055	0.980732	-0.001677	0	0.981975	0.973984	0.007991	0
LRP6	HsaALTA1005102-1/2	0.976211	0.983208	-0.006997	0	0.971221	0.976077	-0.004855	0
LRP6	HsaALTA1005102-2/2	0.023535	0.017456	0.006079	0	0.028622	0.024279	0.004343	0
LRP6	HsaALTA1005103-1/2	0.029279	0.042065	-0.012786	0	NA	NA	NA	NA
LRP6	HsaALTA1005103-2/2	0.97248	0.957911	0.01457	0	NA	NA	NA	NA
LRP6	HsaALTA1005104-1/2	0.97644	0.981099	-0.004659	0	0.991543	0.993361	-0.001818	0
LRP6	HsaALTA1005104-2/2	0.02179	0.019232	0.002558	0	0.008433	0.005892	0.002541	0
LRP6	HsaALTA1005105-1/4	0.024003	0.021066	0.002936	0	0.017012	0.028531	-0.011519	0
LRP6	HsaALTA1005105-2/4	0.978756	0.977196	0.001559	0	0.982244	0.971883	0.010362	0
LRP6	HsaALTA1005105-3/4	0.021702	0.022126	-0.000425	0	0.018047	0.031123	-0.013076	0
LRP6	HsaALTA1005105-4/4	0.022792	0.023389	-0.000597	0	0.016166	0.028855	-0.012689	0
LRP6	HsaALTA1005106-1/4	0.020669	0.023443	-0.002773	0	0.022154	0.030202	-0.008048	0
LRP6	HsaALTA1005106-2/4	0.019553	0.038336	-0.018783	0	0.021351	0.030682	-0.009331	0
LRP6	HsaALTA1005106-3/4	0.9796	0.960084	0.019516	0	0.979632	0.968671	0.010961	0
LRP6	HsaALTA1005106-4/4	0.019799	0.023456	-0.003656	0	0.02224	0.032143	-0.009903	0
LRP6	HsaALTA1005107-1/4	0.026799	0.044825	-0.018026	0	0.030098	0.026948	0.00315	0
LRP6	HsaALTA1005107-2/4	0.02403	0.029563	-0.005533	0	0.013166	0.028209	-0.015043	0
LRP6	HsaALTA1005107-3/4	0.042417	0.032205	0.010212	0	0.027673	0.027448	0.000225	0
LRP6	HsaALTA1005107-4/4	0.956927	0.951279	0.005648	0	0.95717	0.972797	-0.015627	0
LRP6	HsaALTA1005108-1/2	0.043214	0.026019	0.017195	0	0.003135	0.006266	-0.003131	0
LRP6	HsaALTA1005108-2/2	0.954937	0.974731	-0.019794	0	0.997057	0.994248	0.002809	0
PHRF1	HsaALTA1005114-1/4	NA	NA	NA	NA	0.032909	0.030632	0.002276	0
PHRF1	HsaALTA1005114-2/4	NA	NA	NA	NA	0.032216	0.031584	0.000632	0
PHRF1	HsaALTA1005114-3/4	NA	NA	NA	NA	0.967061	0.970509	-0.003448	0
PHRF1	HsaALTA1005114-4/4	NA	NA	NA	NA	0.033055	0.026198	0.006856	0
PHRF1	HsaALTA1005115-1/2	0.056553	0.051958	0.004595	0	NA	NA	NA	NA
PHRF1	HsaALTA1005115-2/2	0.945071	0.945877	-0.000806	0	NA	NA	NA	NA
PHRF1	HsaALTA1005116-1/3	0.027948	0.045186	-0.017239	0	NA	NA	NA	NA
PHRF1	HsaALTA1005116-2/3	0.972275	0.955604	0.016671	0	NA	NA	NA	NA
PHRF1	HsaALTA1005116-3/3	0.026834	0.045997	-0.019163	0	NA	NA	NA	NA
PHRF1	HsaALTA1005118-1/4	0.016138	0.02217	-0.006031	0	0.014651	0.04655	-0.031899	0
PHRF1	HsaALTA1005118-2/4	0.016389	0.021288	-0.004899	0	0.016534	0.048453	-0.031919	0
PHRF1	HsaALTA1005118-3/4	0.015974	0.020611	-0.004637	0	0.026558	0.045735	-0.019177	0
PHRF1	HsaALTA1005118-4/4	0.982434	0.979754	0.00268	0	0.9745	0.951744	0.022755	0
PHRF1	HsaALTA1005119-1/2	0.982247	0.985931	-0.003684	0	0.988158	0.978525	0.009634	0
PHRF1	HsaALTA1005119-2/2	0.017359	0.013789	0.00357	0	0.01254	0.021107	-0.008567	0
PHRF1	HsaALTA1005120-1/4	0.243559	0.259699	-0.016141	0	0.241482	0.241368	0.000114	0
PHRF1	HsaALTA1005120-2/4	0.718379	0.719122	-0.000743	0	0.754947	0.75643	-0.001482	0
PHRF1	HsaALTA1005120-3/4	0.07042	0.045037	0.025383	0	0.004578	0.007312	-0.002734	0
PHRF1	HsaALTA1005120-4/4	0.045219	0.040793	0.004426	0	0.002862	0.006986	-0.004124	0
PHRF1	HsaALTA1005121-1/2	0.975765	0.979754	-0.003989	0	0.995235	0.987361	0.007875	0
PHRF1	HsaALTA1005121-2/2	0.023586	0.020399	0.003186	0	0.004863	0.012887	-0.008024	0
IKBKAP	HsaALTA1005122-1/3	0.250574	0.17626	0.074314	0	NA	NA	NA	NA
IKBKAP	HsaALTA1005122-2/3	0.019005	0.021825	-0.00282	0	NA	NA	NA	NA
IKBKAP	HsaALTA1005122-3/3	0.741073	0.816132	-0.075059	0	NA	NA	NA	NA
IKBKAP	HsaALTA1005123-1/2	0.987493	0.984696	0.002797	0	0.97949	0.969525	0.009965	0
IKBKAP	HsaALTA1005123-2/2	0.01265	0.013933	-0.001283	0	0.019014	0.029879	-0.010865	0
IKBKAP	HsaALTA1005124-1/2	0.989303	0.985562	0.003741	0	0.981417	0.966346	0.015071	0
IKBKAP	HsaALTA1005124-2/2	0.009806	0.014114	-0.004308	0	0.018124	0.032962	-0.014838	0
IKBKAP	HsaALTA1005125-1/2	0.008016	0.005975	0.00204	0	0.020104	0.045469	-0.025365	0
IKBKAP	HsaALTA1005125-2/2	0.991705	0.994171	-0.002466	0	0.979079	0.952211	0.026868	0
IKBKAP	HsaALTA1005126-1/2	0.991169	0.993147	-0.001978	0	0.986849	0.978243	0.008606	0
IKBKAP	HsaALTA1005126-2/2	0.009268	0.00636	0.002908	0	0.012953	0.022634	-0.009681	0
IKBKAP	HsaALTA1005127-1/2	0.992951	0.991232	0.001719	0	0.990913	0.985338	0.005574	0
IKBKAP	HsaALTA1005127-2/2	0.007029	0.008882	-0.001854	0	0.009318	0.013336	-0.004018	0
IKBKAP	HsaALTA1005128-1/5	0.008989	0.010866	-0.001877	0	0.015148	0.020245	-0.005097	0
IKBKAP	HsaALTA1005128-2/5	0.008501	0.010718	-0.002217	0	0.015546	0.019014	-0.003468	0
IKBKAP	HsaALTA1005128-3/5	0.008876	0.018203	-0.009327	0	0.01677	0.019805	-0.003035	0
IKBKAP	HsaALTA1005128-4/5	0.986671	0.983334	0.003337	0	0.951706	0.979631	-0.027925	0
IKBKAP	HsaALTA1005128-5/5	0.013732	0.01033	0.003402	0	0.048457	0.019399	0.029057	0
IKBKAP	HsaALTA1005129-1/2	0.019006	0.017708	0.001298	0	0.016464	0.010537	0.005927	0
IKBKAP	HsaALTA1005129-2/2	0.981154	0.982443	-0.001289	0	0.983508	0.988738	-0.00523	0
IKBKAP	HsaALTA1005130-1/2	0.989196	0.987955	0.001241	0	0.990734	0.96825	0.022484	0
IKBKAP	HsaALTA1005130-2/2	0.00975	0.010898	-0.001148	0	0.010171	0.031858	-0.021687	0
IKBKAP	HsaALTA1005131-1/2	0.999015	0.999198	-0.000183	0	0.998081	0.996529	0.001552	0
IKBKAP	HsaALTA1005131-2/2	0.000954	0.00077	0.000183	0	0.001952	0.003518	-0.001566	0
IKBKAP	HsaALTA1005132-1/2	0.01167	0.005236	0.006434	0	0.008412	0.006798	0.001614	0
IKBKAP	HsaALTA1005132-2/2	0.98852	0.994999	-0.006478	0	0.991601	0.993203	-0.001602	0
IKBKAP	HsaALTA1005134-1/2	0.991919	0.991004	0.000916	0	0.996723	0.995637	0.001085	0
IKBKAP	HsaALTA1005134-2/2	0.008587	0.008211	0.000376	0	0.003158	0.004588	-0.00143	0
NUCB2	HsaALTA1005135-1/6	0.981305	0.989266	-0.007961	0	0.988925	0.992775	-0.00385	0
NUCB2	HsaALTA1005135-2/6	0.010687	0.009749	0.000939	0	0.004934	0.004163	0.00077	0
NUCB2	HsaALTA1005135-3/6	0.011227	0.011262	-3.4e-05	0	0.005008	0.004169	0.000839	0
NUCB2	HsaALTA1005135-4/6	0.011418	0.010711	0.000707	0	0.011427	0.004465	0.006963	0
NUCB2	HsaALTA1005135-5/6	0.011038	0.01014	0.000898	0	0.00513	0.004378	0.000751	0
NUCB2	HsaALTA1005135-6/6	0.019305	0.011217	0.008088	0	0.005299	0.00685	-0.001551	0
NUCB2	HsaALTA1005136-1/2	0.007647	0.007993	-0.000346	0	0.005235	0.007461	-0.002226	0
NUCB2	HsaALTA1005136-2/2	0.991306	0.990897	0.000409	0	0.994368	0.99268	0.001688	0
NUCB2	HsaALTA1005137-1/3	0.011684	0.009622	0.002063	0	0.00577	0.005188	0.000582	0
NUCB2	HsaALTA1005137-2/3	0.988657	0.990736	-0.002079	0	0.994653	0.995166	-0.000512	0
NUCB2	HsaALTA1005137-3/3	0.011042	0.009503	0.001538	0	0.005655	0.005223	0.000432	0
NUCB2	HsaALTA1005140-1/2	0.014077	0.012992	0.001085	0	0.007051	0.006496	0.000555	0
NUCB2	HsaALTA1005140-2/2	0.987449	0.985921	0.001528	0	0.99279	0.993579	-0.000789	0
PTPN3	HsaALTA1005143-1/2	0.960462	0.959942	0.00052	0	NA	NA	NA	NA
PTPN3	HsaALTA1005143-2/2	0.03637	0.047712	-0.011342	0	NA	NA	NA	NA
PTPN3	HsaALTA1005145-1/2	0.86093	0.944249	-0.08332	0	NA	NA	NA	NA
PTPN3	HsaALTA1005145-2/2	0.142168	0.058342	0.083827	0	NA	NA	NA	NA
PTPN3	HsaALTA1005146-1/2	0.028453	0.041754	-0.013301	0	NA	NA	NA	NA
PTPN3	HsaALTA1005146-2/2	0.974593	0.953573	0.02102	0	NA	NA	NA	NA
PTPN3	HsaALTA1005147-1/2	0.031428	0.040213	-0.008786	0	NA	NA	NA	NA
PTPN3	HsaALTA1005147-2/2	0.969185	0.958432	0.010753	0	NA	NA	NA	NA
PTPN3	HsaALTA1005148-1/2	0.018471	0.02542	-0.006948	0	0.042703	0.029511	0.013192	0
PTPN3	HsaALTA1005148-2/2	0.979253	0.97162	0.007633	0	0.957753	0.971132	-0.013379	0
SLC44A1	HsaALTA1005163-1/2	0.018173	0.011546	0.006627	0	0.029946	0.01962	0.010326	0
SLC44A1	HsaALTA1005163-2/2	0.981088	0.988075	-0.006987	0	0.969755	0.980282	-0.010527	0
SLC44A1	HsaALTA1005164-1/2	0.994706	0.996393	-0.001686	0	0.981068	0.965762	0.015306	0
SLC44A1	HsaALTA1005164-2/2	0.005372	0.003681	0.00169	0	0.018111	0.036271	-0.01816	0.01
SLC44A1	HsaALTA1005165-1/2	0.989918	0.989972	-5.3e-05	0	0.964347	0.973221	-0.008875	0
SLC44A1	HsaALTA1005165-2/2	0.009942	0.010588	-0.000646	0	0.034221	0.025161	0.009059	0
SLC44A1	HsaALTA1005166-1/2	0.007486	0.004479	0.003007	0	0.00904	0.010992	-0.001952	0
SLC44A1	HsaALTA1005166-2/2	0.992309	0.995387	-0.003079	0	0.989973	0.988338	0.001635	0
SLC44A1	HsaALTA1005167-1/2	0.011223	0.007765	0.003458	0	0.012775	0.010971	0.001804	0
SLC44A1	HsaALTA1005167-2/2	0.988132	0.992326	-0.004194	0	0.987134	0.988042	-0.000908	0
SLC44A1	HsaALTA1005168-1/2	0.009303	0.007009	0.002294	0	0.017891	0.044497	-0.026606	0
SLC44A1	HsaALTA1005168-2/2	0.989631	0.992865	-0.003234	0	0.981887	0.959172	0.022716	0
SLC44A1	HsaALTA1005169-1/2	0.007106	0.004707	0.002399	0	0.008846	0.009364	-0.000518	0
SLC44A1	HsaALTA1005169-2/2	0.992938	0.995314	-0.002376	0	0.991096	0.99099	0.000107	0
SLC44A1	HsaALTA1005170-1/2	0.009778	0.007373	0.002404	0	0.025071	0.101252	-0.07618	0
SLC44A1	HsaALTA1005170-2/2	0.99056	0.992337	-0.001777	0	0.975188	0.889458	0.08573	0
SLC44A1	HsaALTA1005171-1/3	0.983788	0.98853	-0.004743	0	0.958156	0.919962	0.038194	0
SLC44A1	HsaALTA1005171-2/3	0.017404	0.011784	0.005619	0	0.042636	0.080671	-0.038035	0
SLC44A1	HsaALTA1005171-3/3	0.009904	0.006884	0.003019	0	0.020361	0.053626	-0.033265	0
TMEM260	HsaALTA1005172-1/2	0.950559	0.944741	0.005817	0	NA	NA	NA	NA
TMEM260	HsaALTA1005172-2/2	0.047986	0.055637	-0.007651	0	NA	NA	NA	NA
SMG6	HsaALTA1005175-1/2	0.02607	0.027979	-0.001909	0	0.028057	0.023242	0.004815	0
SMG6	HsaALTA1005175-2/2	0.974574	0.971684	0.00289	0	0.972544	0.97717	-0.004626	0
SMG6	HsaALTA1005176-1/4	0.028719	0.038055	-0.009336	0	NA	NA	NA	NA
SMG6	HsaALTA1005176-2/4	0.973817	0.95884	0.014976	0	NA	NA	NA	NA
SMG6	HsaALTA1005176-3/4	0.02914	0.039663	-0.010523	0	NA	NA	NA	NA
SMG6	HsaALTA1005176-4/4	0.030022	0.040033	-0.010011	0	NA	NA	NA	NA
SMG6	HsaALTA1005177-1/2	0.978241	0.97434	0.003901	0	0.95164	0.966391	-0.014751	0
SMG6	HsaALTA1005177-2/2	0.023165	0.029283	-0.006118	0	0.050092	0.033253	0.016839	0
SMG6	HsaALTA1005178-1/4	0.032518	0.042471	-0.009953	0.01	NA	NA	NA	NA
SMG6	HsaALTA1005178-2/4	0.035549	0.044664	-0.009115	0.01	NA	NA	NA	NA
SMG6	HsaALTA1005178-3/4	0.03056	0.046361	-0.015801	0.01	NA	NA	NA	NA
SMG6	HsaALTA1005178-4/4	0.965238	0.948414	0.016824	0	NA	NA	NA	NA
EXOC5	HsaALTA1005179-1/2	0.953367	0.954661	-0.001294	0	0.982983	0.965014	0.017969	0
EXOC5	HsaALTA1005179-2/2	0.047217	0.042344	0.004873	0	0.017561	0.034359	-0.016797	0
EXOC5	HsaALTA1005181-1/2	0.013364	0.012865	0.000498	0	0.013633	0.013119	0.000514	0
EXOC5	HsaALTA1005181-2/2	0.986473	0.986909	-0.000435	0	0.986628	0.9865	0.000128	0
CLTCL1	HsaALTA1005186-1/2	NA	NA	NA	NA	0.939275	0.941662	-0.002387	0
CLTCL1	HsaALTA1005186-2/2	NA	NA	NA	NA	0.058893	0.060385	-0.001491	0
CLTCL1	HsaALTA1005187-1/2	0.906634	0.944865	-0.038231	0.03	NA	NA	NA	NA
CLTCL1	HsaALTA1005187-2/2	0.097998	0.054055	0.043943	0	NA	NA	NA	NA
FSTL3	HsaALTA1005195-1/2	0.94725	0.95764	-0.01039	0	NA	NA	NA	NA
FSTL3	HsaALTA1005195-2/2	0.057688	0.03649	0.021198	0.01	NA	NA	NA	NA
DGCR2	HsaALTA1005196-1/2	0.019285	0.038498	-0.019212	0	0.018799	0.035069	-0.01627	0.01
DGCR2	HsaALTA1005196-2/2	0.980397	0.959469	0.020928	0	0.981532	0.962553	0.018979	0
DGCR2	HsaALTA1005198-1/2	0.990296	0.982587	0.007709	0	0.995819	0.972294	0.023526	0
DGCR2	HsaALTA1005198-2/2	0.009149	0.018933	-0.009783	0	0.004246	0.025623	-0.021377	0
DGCR2	HsaALTA1005200-1/2	0.990351	0.988232	0.002119	0	0.955312	0.967605	-0.012293	0.01
DGCR2	HsaALTA1005200-2/2	0.00922	0.011728	-0.002508	0	0.045305	0.031612	0.013693	0
DGCR2	HsaALTA1005201-1/3	0.016657	0.02724	-0.010582	0	0.023274	0.059505	-0.036231	0
DGCR2	HsaALTA1005201-2/3	0.981909	0.971326	0.010583	0	0.977519	0.945025	0.032493	0
DGCR2	HsaALTA1005201-3/3	0.018825	0.018429	0.000396	0	0.013548	0.029061	-0.015513	0
RNF126	HsaALTA1005202-1/3	0.010812	0.025218	-0.014406	0	0.011501	0.028723	-0.017221	0
RNF126	HsaALTA1005202-2/3	0.010888	0.012894	-0.002006	0	0.011016	0.024979	-0.013963	0
RNF126	HsaALTA1005202-3/3	0.989204	0.976697	0.012507	0	0.988696	0.97204	0.016655	0
RNF126	HsaALTA1005204-1/5	0.006159	0.005318	0.000841	0	0.00595	0.04834	-0.042391	0
RNF126	HsaALTA1005204-2/5	0.913634	0.913489	0.000145	0	0.94101	0.952057	-0.011047	0
RNF126	HsaALTA1005204-3/5	0.006019	0.005659	0.00036	0	0.005876	0.043798	-0.037923	0
RNF126	HsaALTA1005204-4/5	0.005943	0.005365	0.000579	0	0.005442	0.043821	-0.038378	0
RNF126	HsaALTA1005204-5/5	0.086688	0.086049	0.000639	0	0.059466	0.046797	0.012669	0
RNF126	HsaALTA1005205-1/4	0.97429	0.966734	0.007556	0	NA	NA	NA	NA
RNF126	HsaALTA1005205-2/4	0.026856	0.029733	-0.002877	0	NA	NA	NA	NA
RNF126	HsaALTA1005205-3/4	0.02545	0.031773	-0.006322	0	NA	NA	NA	NA
RNF126	HsaALTA1005205-4/4	0.026719	0.033289	-0.00657	0	NA	NA	NA	NA
MNT	HsaALTA1005206-1/2	0.969664	0.959477	0.010187	0	0.957686	0.95752	0.000166	0
MNT	HsaALTA1005206-2/2	0.031259	0.041672	-0.010413	0	0.045617	0.042067	0.00355	0
ZXDC	HsaALTA1005207-1/2	0.032869	0.038368	-0.005498	0	NA	NA	NA	NA
ZXDC	HsaALTA1005207-2/2	0.966085	0.962878	0.003207	0	NA	NA	NA	NA
JMJD6	HsaALTA1005208-1/5	0.008869	0.009144	-0.000275	0	0.014007	0.01413	-0.000123	0
JMJD6	HsaALTA1005208-2/5	0.008108	0.00938	-0.001272	0	0.014552	0.013987	0.000565	0
JMJD6	HsaALTA1005208-3/5	0.013836	0.008317	0.005519	0	0.014369	0.013918	0.00045	0
JMJD6	HsaALTA1005208-4/5	0.979363	0.985581	-0.006217	0	0.985929	0.986158	-0.000229	0
JMJD6	HsaALTA1005208-5/5	0.014544	0.01419	0.000354	0	0.013418	0.013422	-4e-06	0
POLB	HsaALTA1005209-1/2	0.972439	0.953388	0.019051	0	NA	NA	NA	NA
POLB	HsaALTA1005209-2/2	0.026129	0.048723	-0.022594	0	NA	NA	NA	NA
POLB	HsaALTA1005210-1/2	0.019085	0.023143	-0.004058	0	NA	NA	NA	NA
POLB	HsaALTA1005210-2/2	0.981846	0.97529	0.006556	0	NA	NA	NA	NA
POLB	HsaALTA1005211-1/2	0.9824	0.980943	0.001457	0	0.989835	0.981175	0.00866	0
POLB	HsaALTA1005211-2/2	0.017659	0.023389	-0.00573	0	0.01193	0.017291	-0.005361	0
WIPI1	HsaALTA1005215-1/3	0.005102	0.005885	-0.000783	0	0.02756	0.011948	0.015613	0
WIPI1	HsaALTA1005215-2/3	0.003324	0.006329	-0.003005	0	0.026568	0.011792	0.014776	0
WIPI1	HsaALTA1005215-3/3	0.99466	0.993751	0.000909	0	0.973064	0.989327	-0.016264	0
GBA2	HsaALTA1005221-1/3	0.988533	0.990213	-0.00168	0	0.978233	0.96113	0.017103	0
GBA2	HsaALTA1005221-2/3	0.011365	0.010653	0.000712	0	0.021465	0.041291	-0.019826	0
GBA2	HsaALTA1005221-3/3	0.007041	0.009739	-0.002698	0	0.020378	0.040563	-0.020185	0
GBA2	HsaALTA1005222-1/2	0.005905	0.009108	-0.003203	0	0.042636	0.032401	0.010235	0
GBA2	HsaALTA1005222-2/2	0.994374	0.990548	0.003826	0	0.958013	0.96509	-0.007077	0
GBA2	HsaALTA1005223-1/4	0.009139	0.008504	0.000635	0	0.04509	0.049036	-0.003945	0
GBA2	HsaALTA1005223-2/4	0.990535	0.984826	0.005709	0	0.950871	0.849701	0.101169	0
GBA2	HsaALTA1005223-3/4	0.009749	0.008899	0.00085	0	0.044383	0.047449	-0.003066	0
GBA2	HsaALTA1005223-4/4	0.009681	0.015524	-0.005843	0	0.046554	0.142685	-0.096131	0
GBA2	HsaALTA1005224-1/3	0.949983	0.905911	0.044073	0	0.975904	0.91858	0.057323	0
GBA2	HsaALTA1005224-2/3	0.04705	0.087874	-0.040824	0	0.022425	0.037568	-0.015143	0
GBA2	HsaALTA1005224-3/3	0.008829	0.015348	-0.006519	0	0.024328	0.080907	-0.056578	0
GBA2	HsaALTA1005225-1/3	0.990603	0.977301	0.013302	0	0.935452	0.973167	-0.037715	0
GBA2	HsaALTA1005225-2/3	0.008015	0.022874	-0.014859	0	0.064698	0.02619	0.038508	0
GBA2	HsaALTA1005225-3/3	0.008777	0.010892	-0.002115	0	0.022165	0.024974	-0.002808	0
GBA2	HsaALTA1005227-1/4	0.013304	0.010355	0.002949	0	0.01414	0.026648	-0.012508	0
GBA2	HsaALTA1005227-2/4	0.025053	0.022688	0.002365	0	0.054049	0.043314	0.010736	0
GBA2	HsaALTA1005227-3/4	0.970676	0.977011	-0.006335	0	0.946942	0.956166	-0.009224	0
GBA2	HsaALTA1005227-4/4	0.007548	0.010894	-0.003346	0	0.01393	0.028624	-0.014694	0
NDST1	HsaALTA1005229-1/2	0.012089	0.013966	-0.001878	0	0.011566	0.021162	-0.009597	0
NDST1	HsaALTA1005229-2/2	0.989506	0.984832	0.004674	0	0.987675	0.977001	0.010674	0
NDST1	HsaALTA1005230-1/2	0.994641	0.993048	0.001593	0	0.988338	0.980329	0.008009	0
NDST1	HsaALTA1005230-2/2	0.004842	0.007032	-0.00219	0	0.01203	0.020693	-0.008664	0
NDST1	HsaALTA1005231-1/2	0.991023	0.989325	0.001698	0	NA	NA	NA	NA
NDST1	HsaALTA1005231-2/2	0.009304	0.010628	-0.001323	0	NA	NA	NA	NA
NDST1	HsaALTA1005232-1/3	0.993719	0.990781	0.002938	0	NA	NA	NA	NA
NDST1	HsaALTA1005232-2/3	0.006291	0.008545	-0.002253	0	NA	NA	NA	NA
NDST1	HsaALTA1005232-3/3	0.005701	0.008188	-0.002487	0	NA	NA	NA	NA
NDST1	HsaALTA1005233-1/2	0.993424	0.990484	0.00294	0	0.977854	0.971674	0.00618	0
NDST1	HsaALTA1005233-2/2	0.006784	0.01072	-0.003937	0	0.02219	0.026712	-0.004523	0
ASNS	HsaALTA1005235-1/2	0.002916	0.003532	-0.000617	0	0.008947	0.024091	-0.015144	0
ASNS	HsaALTA1005235-2/2	0.99706	0.996219	0.000841	0	0.991462	0.973835	0.017627	0
ASNS	HsaALTA1005236-1/3	0.003593	0.005463	-0.001871	0	0.023502	0.028652	-0.00515	0
ASNS	HsaALTA1005236-2/3	0.996432	0.994665	0.001767	0	0.974349	0.971045	0.003304	0
ASNS	HsaALTA1005236-3/3	0.003509	0.004987	-0.001478	0	0.025858	0.030335	-0.004477	0
AP3M2	HsaALTA1005237-1/2	0.957761	0.920956	0.036805	0	0.96785	0.964924	0.002926	0
AP3M2	HsaALTA1005237-2/2	0.040373	0.077188	-0.036815	0	0.031801	0.035741	-0.003941	0
PABPC1	HsaALTA1005265-1/2	0.996667	0.997641	-0.000974	0	0.99146	0.989379	0.002082	0
PABPC1	HsaALTA1005265-2/2	0.003411	0.002479	0.000932	0	0.007927	0.012501	-0.004574	0
PABPC1	HsaALTA1005270-1/7	0.001438	0.001192	0.000246	0	0.001721	0.006247	-0.004527	0
PABPC1	HsaALTA1005270-2/7	0.001743	0.001159	0.000584	0	0.001946	0.006006	-0.004061	0
PABPC1	HsaALTA1005270-3/7	0.001477	0.00113	0.000347	0	0.001606	0.005998	-0.004391	0
PABPC1	HsaALTA1005270-4/7	0.99813	0.998845	-0.000715	0	0.998147	0.994272	0.003875	0
PABPC1	HsaALTA1005270-5/7	0.001503	0.001202	0.000301	0	0.001676	0.00601	-0.004334	0
PABPC1	HsaALTA1005270-6/7	0.001373	0.001155	0.000219	0	0.001608	0.005845	-0.004237	0
PABPC1	HsaALTA1005270-7/7	0.001529	0.001235	0.000293	0	0.001478	0.005811	-0.004333	0
PABPC1	HsaALTA1005275-1/2	0.035385	0.041472	-0.006087	0	0.057726	0.088708	-0.030982	0.03
PABPC1	HsaALTA1005275-2/2	0.969288	0.956635	0.012653	0	0.939086	0.90995	0.029137	0
TESK2	HsaALTA1005276-1/2	0.04745	0.059385	-0.011935	0	NA	NA	NA	NA
TESK2	HsaALTA1005276-2/2	0.947685	0.941211	0.006474	0	NA	NA	NA	NA
TESK2	HsaALTA1005278-1/5	NA	NA	NA	NA	0.039522	0.061583	-0.022061	0.02
TESK2	HsaALTA1005278-2/5	NA	NA	NA	NA	0.04017	0.053615	-0.013445	0.01
TESK2	HsaALTA1005278-3/5	NA	NA	NA	NA	0.964273	0.939094	0.025179	0
TESK2	HsaALTA1005278-4/5	NA	NA	NA	NA	0.03534	0.055435	-0.020095	0.02
TESK2	HsaALTA1005278-5/5	NA	NA	NA	NA	0.036615	0.053634	-0.017018	0.01
CFAP20	HsaALTA1005280-1/3	0.991245	0.993128	-0.001883	0	NA	NA	NA	NA
CFAP20	HsaALTA1005280-2/3	0.008709	0.007282	0.001427	0	NA	NA	NA	NA
CFAP20	HsaALTA1005280-3/3	0.008153	0.0069	0.001252	0	NA	NA	NA	NA
CFAP20	HsaALTA1005281-1/4	0.008687	0.007466	0.00122	0	0.006344	0.018204	-0.01186	0
CFAP20	HsaALTA1005281-2/4	0.991209	0.992374	-0.001166	0	0.988953	0.981592	0.007361	0
CFAP20	HsaALTA1005281-3/4	0.008873	0.007462	0.001411	0	0.010543	0.018296	-0.007753	0
CFAP20	HsaALTA1005281-4/4	0.008914	0.007611	0.001303	0	0.006066	0.019761	-0.013696	0
CSNK2A2	HsaALTA1005282-1/2	0.011491	0.00922	0.002271	0	0.021712	0.043503	-0.021791	0
CSNK2A2	HsaALTA1005282-2/2	0.988631	0.990238	-0.001608	0	0.97889	0.954571	0.024319	0
CSNK2A2	HsaALTA1005283-1/2	0.99494	0.996493	-0.001553	0	0.991184	0.990208	0.000976	0
CSNK2A2	HsaALTA1005283-2/2	0.005297	0.004091	0.001205	0	0.008508	0.009925	-0.001416	0
CSNK2A2	HsaALTA1005284-1/2	0.004124	0.005083	-0.000959	0	0.003775	0.006872	-0.003097	0
CSNK2A2	HsaALTA1005284-2/2	0.996019	0.994892	0.001127	0	0.996812	0.993003	0.003809	0
PTPN21	HsaALTA1005289-1/2	NA	NA	NA	NA	0.028476	0.04514	-0.016665	0.01
PTPN21	HsaALTA1005289-2/2	NA	NA	NA	NA	0.970212	0.953597	0.016614	0
EIF2B3	HsaALTA1005296-1/2	0.020495	0.01803	0.002465	0	0.026658	0.03275	-0.006092	0
EIF2B3	HsaALTA1005296-2/2	0.977087	0.984222	-0.007135	0	0.972063	0.96796	0.004103	0
EIF2B3	HsaALTA1005297-1/3	0.015293	0.016561	-0.001269	0	0.026998	0.014673	0.012325	0
EIF2B3	HsaALTA1005297-2/3	0.984501	0.983312	0.001189	0	0.971998	0.984659	-0.012661	0
EIF2B3	HsaALTA1005297-3/3	0.015605	0.016639	-0.001033	0	0.027618	0.014831	0.012787	0
EIF2B3	HsaALTA1005298-1/2	0.975438	0.978406	-0.002968	0	0.961219	0.958853	0.002366	0
EIF2B3	HsaALTA1005298-2/2	0.02437	0.021352	0.003018	0	0.039547	0.039586	-3.9e-05	0
TCOF1	HsaALTA1005304-1/2	0.021758	0.02401	-0.002252	0	0.01652	0.0508	-0.03428	0
TCOF1	HsaALTA1005304-2/2	0.978707	0.977237	0.001471	0	0.980647	0.948682	0.031965	0
TCOF1	HsaALTA1005305-1/2	0.056273	0.04487	0.011404	0	NA	NA	NA	NA
TCOF1	HsaALTA1005305-2/2	0.943423	0.954964	-0.011541	0	NA	NA	NA	NA
TCOF1	HsaALTA1005306-1/3	0.041692	0.040614	0.001078	0	NA	NA	NA	NA
TCOF1	HsaALTA1005306-2/3	0.040965	0.045164	-0.004199	0	NA	NA	NA	NA
TCOF1	HsaALTA1005306-3/3	0.958478	0.9553	0.003178	0	NA	NA	NA	NA
TCOF1	HsaALTA1005307-1/2	0.96988	0.96704	0.00284	0	0.981848	0.948366	0.033481	0
TCOF1	HsaALTA1005307-2/2	0.028533	0.030912	-0.00238	0	0.020172	0.04746	-0.027288	0
TCOF1	HsaALTA1005308-1/3	0.020447	0.018567	0.00188	0	0.028895	0.042205	-0.013309	0
TCOF1	HsaALTA1005308-2/3	0.979527	0.979331	0.000196	0	0.966392	0.96173	0.004662	0
TCOF1	HsaALTA1005308-3/3	0.018987	0.019513	-0.000527	0	0.031179	0.040113	-0.008933	0
TCOF1	HsaALTA1005309-1/2	0.016401	0.017417	-0.001015	0	0.011371	0.024835	-0.013464	0
TCOF1	HsaALTA1005309-2/2	0.982316	0.983093	-0.000777	0	0.988793	0.976426	0.012367	0
TCOF1	HsaALTA1005312-1/2	0.020732	0.020294	0.000438	0	0.003922	0.014462	-0.01054	0
TCOF1	HsaALTA1005312-2/2	0.979602	0.978167	0.001436	0	0.996032	0.985793	0.010239	0
TCOF1	HsaALTA1005313-1/4	0.983181	0.980159	0.003022	0	0.978702	0.972053	0.00665	0
TCOF1	HsaALTA1005313-2/4	0.01539	0.018783	-0.003394	0	0.020258	0.025452	-0.005194	0
TCOF1	HsaALTA1005313-3/4	0.014782	0.019258	-0.004476	0	0.018403	0.026731	-0.008328	0
TCOF1	HsaALTA1005313-4/4	0.016544	0.019069	-0.002525	0	0.022338	0.026144	-0.003806	0
TCOF1	HsaALTA1005314-1/2	0.01156	0.014979	-0.003419	0	0.015973	0.046552	-0.030579	0
TCOF1	HsaALTA1005315-1/3	0.05231	0.032621	0.019688	0	0.016913	0.019061	-0.002148	0
TCOF1	HsaALTA1005315-2/3	0.022644	0.019677	0.002967	0	0.009643	0.019891	-0.010248	0
TCOF1	HsaALTA1005315-3/3	0.948682	0.966001	-0.017319	0	0.978352	0.98135	-0.002998	0
TCOF1	HsaALTA1005316-1/3	0.011165	0.013906	-0.002742	0	0.013786	0.045686	-0.0319	0
TCOF1	HsaALTA1005316-2/3	0.011769	0.013804	-0.002035	0	0.014599	0.042159	-0.02756	0
TCOF1	HsaALTA1005316-3/3	0.988725	0.984298	0.004427	0	0.985583	0.955658	0.029926	0
TCOF1	HsaALTA1005317-1/3	0.108087	0.06987	0.038217	0	0.035966	0.080068	-0.044102	0
TCOF1	HsaALTA1005317-2/3	0.891708	0.929295	-0.037587	0	0.968586	0.921424	0.047161	0
TCOF1	HsaALTA1005317-3/3	0.028648	0.01647	0.012178	0	0.004032	0.01157	-0.007538	0
TCOF1	HsaALTA1005318-1/2	0.041338	0.038214	0.003123	0	0.007881	0.017044	-0.009164	0
TCOF1	HsaALTA1005318-2/2	0.960078	0.962554	-0.002476	0	0.991683	0.981988	0.009695	0
CDC42	HsaALTA1005320-1/2	0.015195	0.015473	-0.000278	0	0.0505	0.04737	0.00313	0
CDC42	HsaALTA1005320-2/2	0.984618	0.9835	0.001118	0	0.951122	0.952305	-0.001182	0
OSBPL3	HsaALTA1005322-1/2	0.059884	0.041283	0.018601	0	0.019717	0.023883	-0.004166	0
OSBPL3	HsaALTA1005322-2/2	0.939214	0.959826	-0.020612	0	0.981221	0.975947	0.005275	0
OSBPL3	HsaALTA1005323-1/2	NA	NA	NA	NA	0.026179	0.014512	0.011667	0
OSBPL3	HsaALTA1005323-2/2	NA	NA	NA	NA	0.971934	0.986449	-0.014515	0
OSBPL3	HsaALTA1005324-1/2	0.080432	0.050399	0.030033	0	NA	NA	NA	NA
OSBPL3	HsaALTA1005324-2/2	0.921983	0.949984	-0.028001	0	NA	NA	NA	NA
OSBPL3	HsaALTA1005325-1/3	0.057485	0.04489	0.012594	0	0.027493	0.028855	-0.001362	0
OSBPL3	HsaALTA1005325-2/3	0.259819	0.103659	0.156161	0	0.247727	0.147664	0.100063	0
OSBPL3	HsaALTA1005325-3/3	0.736289	0.899366	-0.163077	0	0.763068	0.848961	-0.085893	0
OSBPL3	HsaALTA1005326-1/2	0.963705	0.955064	0.008642	0	0.97093	0.955577	0.015353	0
OSBPL3	HsaALTA1005326-2/2	0.035522	0.045857	-0.010335	0	0.029116	0.046386	-0.017269	0
RAD18	HsaALTA1005339-1/2	0.95845	0.945516	0.012934	0	0.972547	0.974961	-0.002414	0
RAD18	HsaALTA1005339-2/2	0.042354	0.052933	-0.010579	0	0.026088	0.023899	0.002189	0
RAD18	HsaALTA1005340-1/3	0.074404	0.055477	0.018927	0	NA	NA	NA	NA
RAD18	HsaALTA1005340-2/3	0.043675	0.095569	-0.051893	0	NA	NA	NA	NA
RAD18	HsaALTA1005340-3/3	0.916922	0.903956	0.012966	0	NA	NA	NA	NA
RAD18	HsaALTA1005341-1/2	0.945069	0.942412	0.002657	0	0.957741	0.95943	-0.001689	0
RAD18	HsaALTA1005341-2/2	0.05354	0.059819	-0.006279	0	0.046846	0.04239	0.004456	0
ATP2B1	HsaALTA1005342-1/2	0.975362	0.959903	0.01546	0	NA	NA	NA	NA
ATP2B1	HsaALTA1005342-2/2	0.025	0.040185	-0.015185	0	NA	NA	NA	NA
ATP2B1	HsaALTA1005344-1/3	0.006135	0.010901	-0.004766	0	0.013426	0.019893	-0.006467	0
ATP2B1	HsaALTA1005344-2/3	0.993649	0.989753	0.003896	0	0.98653	0.978915	0.007615	0
ATP2B1	HsaALTA1005344-3/3	0.005839	0.009993	-0.004154	0	0.014275	0.020409	-0.006134	0
ATP2B1	HsaALTA1005345-1/2	0.987663	0.976942	0.010722	0	0.99141	0.990446	0.000964	0
ATP2B1	HsaALTA1005345-2/2	0.012667	0.023689	-0.011022	0	0.008713	0.008305	0.000408	0
ATP2B1	HsaALTA1005346-1/3	0.012882	0.029406	-0.016524	0	NA	NA	NA	NA
ATP2B1	HsaALTA1005346-2/3	0.98635	0.970628	0.015722	0	NA	NA	NA	NA
ATP2B1	HsaALTA1005346-3/3	0.013386	0.032645	-0.019259	0	NA	NA	NA	NA
ATP2B1	HsaALTA1005347-1/2	0.010147	0.012809	-0.002662	0	0.019586	0.027164	-0.007579	0
ATP2B1	HsaALTA1005347-2/2	0.990224	0.987601	0.002623	0	0.977656	0.976326	0.00133	0
ATP2B1	HsaALTA1005349-1/2	0.99019	0.985452	0.004738	0	0.964777	0.960394	0.004382	0
ATP2B1	HsaALTA1005349-2/2	0.009472	0.01439	-0.004919	0	0.036528	0.042808	-0.00628	0
MAP4K4	HsaALTA1005355-1/2	0.001836	0.003523	-0.001688	0	0.008668	0.006055	0.002613	0
MAP4K4	HsaALTA1005355-2/2	0.998298	0.996353	0.001944	0	0.992271	0.993682	-0.001411	0
MAP4K4	HsaALTA1005356-1/2	0.99893	0.9981	0.000831	0	0.999126	0.998889	0.000238	0
MAP4K4	HsaALTA1005356-2/2	0.001057	0.002026	-0.000969	0	0.000869	0.001153	-0.000284	0
MAP4K4	HsaALTA1005357-1/7	0.001577	0.002503	-0.000927	0	0.000376	0.00056	-0.000183	0
MAP4K4	HsaALTA1005357-2/7	0.000913	0.001527	-0.000614	0	0.000378	0.000531	-0.000153	0
MAP4K4	HsaALTA1005357-3/7	0.000986	0.00152	-0.000534	0	0.000378	0.000501	-0.000123	0
MAP4K4	HsaALTA1005357-4/7	0.000925	0.001483	-0.000559	0	0.00091	0.000528	0.000383	0
MAP4K4	HsaALTA1005357-5/7	0.000894	0.001614	-0.00072	0	0.000394	0.000551	-0.000157	0
MAP4K4	HsaALTA1005357-6/7	0.000912	0.001504	-0.000592	0	0.000843	0.001122	-0.00028	0
MAP4K4	HsaALTA1005357-7/7	0.99842	0.99726	0.00116	0	0.998594	0.998816	-0.000222	0
MAP4K4	HsaALTA1005358-1/2	0.001604	0.002308	-0.000704	0	0.00141	0.001982	-0.000573	0
MAP4K4	HsaALTA1005358-2/2	0.99845	0.997779	0.000671	0	0.998655	0.997967	0.000688	0
MAP4K4	HsaALTA1005359-1/3	NA	NA	NA	NA	0.008726	0.007902	0.000824	0
MAP4K4	HsaALTA1005359-2/3	NA	NA	NA	NA	0.159464	0.17299	-0.013526	0
MAP4K4	HsaALTA1005359-3/3	NA	NA	NA	NA	0.836054	0.822337	0.013717	0
MAP4K4	HsaALTA1005360-1/4	0.002846	0.004852	-0.002005	0	0.001921	0.005386	-0.003465	0
MAP4K4	HsaALTA1005360-2/4	0.002658	0.004735	-0.002077	0	0.003062	0.008426	-0.005365	0
MAP4K4	HsaALTA1005360-3/4	0.002797	0.004598	-0.001802	0	0.005972	0.007994	-0.002022	0
MAP4K4	HsaALTA1005360-4/4	0.997386	0.995421	0.001966	0	0.992974	0.988535	0.004439	0
MAP4K4	HsaALTA1005361-1/2	0.007328	0.006445	0.000883	0	0.000787	0.001819	-0.001032	0
MAP4K4	HsaALTA1005361-2/2	0.991995	0.993415	-0.00142	0	0.999164	0.998154	0.00101	0
MAP4K4	HsaALTA1005362-1/2	0.992409	0.997355	-0.004946	0	0.99354	0.998525	-0.004985	0
MAP4K4	HsaALTA1005362-2/2	0.007612	0.002689	0.004923	0	0.006472	0.001491	0.00498	0
MAP4K4	HsaALTA1005363-1/2	0.00358	0.002537	0.001043	0	0.0014	0.000813	0.000587	0
MAP4K4	HsaALTA1005363-2/2	0.996659	0.9975	-0.000841	0	0.998602	0.999155	-0.000553	0
MAP4K4	HsaALTA1005364-1/2	0.000724	0.001387	-0.000663	0	0.002753	0.00237	0.000383	0
MAP4K4	HsaALTA1005364-2/2	0.999313	0.998613	0.0007	0	0.997103	0.997812	-0.000709	0
MGAT4A	HsaALTA1005365-1/2	0.037754	0.06465	-0.026897	0	0.069486	0.062887	0.006599	0
MGAT4A	HsaALTA1005365-2/2	0.960555	0.938978	0.021577	0	0.938031	0.938203	-0.000171	0
MGAT4A	HsaALTA1005366-1/2	0.008658	0.009867	-0.001209	0	0.019173	0.019668	-0.000496	0
MGAT4A	HsaALTA1005366-2/2	0.990582	0.989893	0.000689	0	0.981103	0.979513	0.001591	0
RPL31	HsaALTA1005367-1/6	0.000511	0.000247	0.000264	0	0.001033	0.000903	0.00013	0
RPL31	HsaALTA1005367-2/6	0.000599	0.000261	0.000338	0	0.000958	0.00104	-8.2e-05	0
RPL31	HsaALTA1005367-3/6	0.000516	0.000301	0.000215	0	0.001018	0.001038	-1.9e-05	0
RPL31	HsaALTA1005367-4/6	0.000555	0.000263	0.000293	0	0.000979	0.001229	-0.00025	0
RPL31	HsaALTA1005367-5/6	0.999084	0.999718	-0.000633	0	0.999013	0.998631	0.000381	0
RPL31	HsaALTA1005367-6/6	0.00086	0.00027	0.00059	0	0.000957	0.001032	-7.5e-05	0
WDR1	HsaALTA1005370-1/2	0.973411	0.987541	-0.01413	0	0.981772	0.994205	-0.012433	0
WDR1	HsaALTA1005370-2/2	0.027138	0.014316	0.012823	0	0.019102	0.006143	0.012959	0
WDR1	HsaALTA1005371-1/2	0.99747	0.996805	0.000665	0	0.997677	0.997028	0.000649	0
WDR1	HsaALTA1005371-2/2	0.002373	0.002866	-0.000493	0	0.002464	0.003218	-0.000754	0
WDR1	HsaALTA1005372-1/4	0.003352	0.00476	-0.001408	0	0.010418	0.008903	0.001515	0
WDR1	HsaALTA1005372-2/4	0.003475	0.005081	-0.001606	0	0.009754	0.008538	0.001215	0
WDR1	HsaALTA1005372-3/4	0.996422	0.994717	0.001704	0	0.990375	0.991066	-0.00069	0
WDR1	HsaALTA1005372-4/4	0.003421	0.004908	-0.001487	0	0.00982	0.00945	0.00037	0
SNX13	HsaALTA1005373-1/3	0.022021	0.030595	-0.008573	0	0.060604	0.053835	0.006769	0
SNX13	HsaALTA1005373-2/3	0.023125	0.028833	-0.005708	0	0.062229	0.058805	0.003423	0
SNX13	HsaALTA1005373-3/3	0.977959	0.970409	0.00755	0	0.942301	0.946434	-0.004134	0
SNX13	HsaALTA1005375-1/2	0.044323	0.051737	-0.007413	0	NA	NA	NA	NA
SNX13	HsaALTA1005375-2/2	0.96099	0.949201	0.01179	0	NA	NA	NA	NA
SNX13	HsaALTA1005376-1/2	0.015789	0.02581	-0.010021	0	0.032731	0.043251	-0.010519	0
SNX13	HsaALTA1005376-2/2	0.98346	0.975271	0.008189	0	0.967494	0.95457	0.012925	0
SNX13	HsaALTA1005377-1/2	0.017434	0.027994	-0.01056	0	0.052	0.02163	0.03037	0
SNX13	HsaALTA1005377-2/2	0.980928	0.977984	0.002943	0	0.947282	0.977001	-0.029719	0
LMCD1	HsaALTA1005395-1/2	0.046451	0.051122	-0.00467	0	NA	NA	NA	NA
LMCD1	HsaALTA1005395-2/2	0.953194	0.946472	0.006722	0	NA	NA	NA	NA
WBSCR22	HsaALTA1005397-1/2	0.007804	0.010193	-0.002389	0	0.004114	0.006969	-0.002855	0
WBSCR22	HsaALTA1005397-2/2	0.992575	0.988733	0.003842	0	0.9957	0.992918	0.002782	0
SEL1L	HsaALTA1005398-1/2	0.005342	0.011153	-0.005811	0	0.005267	0.010138	-0.004871	0
SEL1L	HsaALTA1005398-2/2	0.994505	0.988819	0.005686	0	0.994568	0.990628	0.00394	0
SEL1L	HsaALTA1005399-1/2	0.005995	0.009662	-0.003668	0	0.014975	0.030776	-0.015801	0
SEL1L	HsaALTA1005399-2/2	0.994096	0.990446	0.00365	0	0.985406	0.97155	0.013856	0
SEL1L	HsaALTA1005400-1/2	0.014736	0.025221	-0.010485	0	0.026793	0.029639	-0.002846	0
SEL1L	HsaALTA1005400-2/2	0.986177	0.975338	0.010839	0	0.97285	0.970497	0.002352	0
SEL1L	HsaALTA1005401-1/2	0.99025	0.984751	0.005499	0	0.987436	0.974589	0.012847	0
SEL1L	HsaALTA1005401-2/2	0.008998	0.013778	-0.00478	0	0.01246	0.021558	-0.009098	0
SEL1L	HsaALTA1005402-1/2	0.989693	0.98053	0.009163	0	0.977116	0.956101	0.021015	0
SEL1L	HsaALTA1005402-2/2	0.00998	0.019161	-0.009181	0	0.023073	0.047115	-0.024042	0
SEL1L	HsaALTA1005403-1/4	0.012038	0.011125	0.000913	0	0.015505	0.021152	-0.005647	0
SEL1L	HsaALTA1005403-2/4	0.006808	0.010017	-0.003209	0	0.015314	0.021652	-0.006338	0
SEL1L	HsaALTA1005403-3/4	0.987866	0.988593	-0.000727	0	0.985497	0.980225	0.005272	0
SEL1L	HsaALTA1005403-4/4	0.006854	0.01116	-0.004305	0	0.014628	0.023308	-0.00868	0
SEL1L	HsaALTA1005404-1/2	0.99419	0.988195	0.005995	0	0.990879	0.98002	0.010859	0
SEL1L	HsaALTA1005404-2/2	0.006022	0.011055	-0.005033	0	0.008695	0.018074	-0.009379	0
TRIP13	HsaALTA1005405-1/2	0.049351	0.035363	0.013988	0	0.01021	0.0191	-0.00889	0
TRIP13	HsaALTA1005405-2/2	0.953576	0.962877	-0.009301	0	0.989398	0.980762	0.008636	0
TRIP13	HsaALTA1005408-1/2	0.052478	0.03714	0.015337	0	NA	NA	NA	NA
TRIP13	HsaALTA1005408-2/2	0.94671	0.96486	-0.01815	0.02	NA	NA	NA	NA
ATP6AP1	HsaALTA1005409-1/2	0.997029	0.996642	0.000387	0	0.98942	0.958847	0.030573	0
ATP6AP1	HsaALTA1005409-2/2	0.003158	0.003291	-0.000133	0	0.009681	0.04227	-0.032589	0
ATP6AP1	HsaALTA1005410-1/5	0.001807	0.002163	-0.000356	0	0.005416	0.011212	-0.005796	0
ATP6AP1	HsaALTA1005410-2/5	0.998128	0.997859	0.000269	0	0.994681	0.988619	0.006062	0
ATP6AP1	HsaALTA1005410-3/5	0.001869	0.002106	-0.000237	0	0.005401	0.010229	-0.004827	0
ATP6AP1	HsaALTA1005410-4/5	0.001894	0.002094	-0.000201	0	0.005008	0.010821	-0.005813	0
ATP6AP1	HsaALTA1005410-5/5	0.001896	0.002358	-0.000462	0	0.005079	0.010943	-0.005864	0
ATP6AP1	HsaALTA1005411-1/2	0.997271	0.996357	0.000915	0	0.990495	0.965993	0.024502	0
ATP6AP1	HsaALTA1005411-2/2	0.002789	0.003234	-0.000445	0	0.009591	0.036232	-0.026641	0
TCF3	HsaALTA1005413-1/3	0.032585	0.026258	0.006327	0	NA	NA	NA	NA
TCF3	HsaALTA1005413-2/3	0.967098	0.975354	-0.008256	0	NA	NA	NA	NA
TCF3	HsaALTA1005413-3/3	0.035408	0.024392	0.011017	0	NA	NA	NA	NA
TCF3	HsaALTA1005414-1/4	0.068459	0.030493	0.037966	0	NA	NA	NA	NA
TCF3	HsaALTA1005414-2/4	0.034982	0.032851	0.002131	0	NA	NA	NA	NA
TCF3	HsaALTA1005414-3/4	0.932728	0.969278	-0.036551	0	NA	NA	NA	NA
TCF3	HsaALTA1005414-4/4	0.035432	0.031604	0.003828	0	NA	NA	NA	NA
TCF3	HsaALTA1005415-1/3	0.040977	0.034674	0.006303	0	NA	NA	NA	NA
TCF3	HsaALTA1005415-2/3	0.954554	0.963822	-0.009268	0	NA	NA	NA	NA
TCF3	HsaALTA1005415-3/3	0.04448	0.035685	0.008795	0	NA	NA	NA	NA
TCF3	HsaALTA1005416-1/3	NA	NA	NA	NA	0.987062	0.952947	0.034115	0
TCF3	HsaALTA1005416-2/3	NA	NA	NA	NA	0.013072	0.053859	-0.040787	0.04
TCF3	HsaALTA1005416-3/3	NA	NA	NA	NA	0.012502	0.05234	-0.039838	0.03
TCF3	HsaALTA1005417-1/2	0.957761	0.962495	-0.004734	0	0.988904	0.985372	0.003532	0
TCF3	HsaALTA1005417-2/2	0.042117	0.03452	0.007597	0	0.011168	0.013753	-0.002586	0
TCF3	HsaALTA1005418-1/4	0.035247	0.015144	0.020103	0	0.014152	0.031436	-0.017284	0
TCF3	HsaALTA1005418-2/4	0.034762	0.025656	0.009106	0	0.015459	0.031275	-0.015816	0
TCF3	HsaALTA1005418-3/4	0.967379	0.974022	-0.006643	0	0.985582	0.969104	0.016478	0
TCF3	HsaALTA1005418-4/4	0.037403	0.01622	0.021183	0	0.014783	0.029075	-0.014293	0
DAZAP1	HsaALTA1005420-1/3	0.010241	0.010074	0.000167	0	0.01074	0.018373	-0.007633	0
DAZAP1	HsaALTA1005420-2/3	0.989568	0.983319	0.006249	0	0.989913	0.981465	0.008448	0
DAZAP1	HsaALTA1005420-3/3	0.010151	0.016233	-0.006081	0	0.010105	0.017854	-0.007749	0
DAZAP1	HsaALTA1005421-1/3	0.994429	0.995335	-0.000905	0	0.998172	0.99846	-0.000288	0
DAZAP1	HsaALTA1005421-2/3	0.005537	0.004879	0.000659	0	0.001808	0.001727	8.1e-05	0
DAZAP1	HsaALTA1005421-3/3	0.005235	0.005097	0.000138	0	0.001646	0.00176	-0.000114	0
DAZAP1	HsaALTA1005422-1/2	0.229517	0.244248	-0.01473	0	0.175721	0.208969	-0.033248	0
DAZAP1	HsaALTA1005422-2/2	0.771669	0.754134	0.017535	0	0.824234	0.790388	0.033846	0
DAZAP1	HsaALTA1005424-1/4	0.964524	0.976806	-0.012282	0	0.988615	0.973137	0.015477	0
DAZAP1	HsaALTA1005424-2/4	0.023808	0.023251	0.000557	0	0.008278	0.014029	-0.005752	0
DAZAP1	HsaALTA1005424-3/4	0.023461	0.025626	-0.002165	0	0.0085	0.012346	-0.003846	0
DAZAP1	HsaALTA1005424-4/4	0.033278	0.0249	0.008378	0	0.011958	0.028357	-0.016399	0
DAZAP1	HsaALTA1005425-1/2	0.221622	0.229362	-0.00774	0	0.219199	0.132147	0.087052	0
DAZAP1	HsaALTA1005425-2/2	0.780092	0.769513	0.010579	0	0.780687	0.863574	-0.082887	0.08
HLTF	HsaALTA1005426-1/2	0.01717	0.03781	-0.02064	0	NA	NA	NA	NA
HLTF	HsaALTA1005426-2/2	0.981933	0.959981	0.021952	0	NA	NA	NA	NA
HLTF	HsaALTA1005427-1/2	0.018233	0.032471	-0.014238	0	0.033656	0.047465	-0.01381	0
HLTF	HsaALTA1005427-2/2	0.982414	0.967433	0.014981	0	0.964666	0.947783	0.016882	0
HLTF	HsaALTA1005428-1/2	0.014969	0.034872	-0.019903	0	NA	NA	NA	NA
HLTF	HsaALTA1005428-2/2	0.983021	0.966815	0.016206	0	NA	NA	NA	NA
HLTF	HsaALTA1005429-1/3	0.015651	0.018419	-0.002768	0	0.015225	0.028106	-0.012881	0
HLTF	HsaALTA1005429-2/3	0.985132	0.982522	0.002611	0	0.984401	0.970886	0.013515	0
HLTF	HsaALTA1005429-3/3	0.009577	0.018593	-0.009016	0	0.017831	0.02942	-0.011588	0
HLTF	HsaALTA1005430-1/2	0.011222	0.01723	-0.006008	0	0.017629	0.024809	-0.00718	0
HLTF	HsaALTA1005430-2/2	0.988718	0.983944	0.004775	0	0.983059	0.972922	0.010137	0
HLTF	HsaALTA1005431-1/2	0.015618	0.023931	-0.008313	0	NA	NA	NA	NA
HLTF	HsaALTA1005431-2/2	0.98607	0.975413	0.010658	0	NA	NA	NA	NA
FAM50A	HsaALTA1005432-1/2	0.007575	0.006843	0.000733	0	0.005462	0.007444	-0.001981	0
FAM50A	HsaALTA1005432-2/2	0.99307	0.993662	-0.000592	0	0.994167	0.992799	0.001368	0
FAM50A	HsaALTA1005433-1/2	0.988326	0.987277	0.001049	0	0.977093	0.973858	0.003236	0
FAM50A	HsaALTA1005433-2/2	0.011859	0.01279	-0.000931	0	0.023048	0.025431	-0.002383	0
FAM50A	HsaALTA1005434-1/2	0.010417	0.011974	-0.001558	0	0.027907	0.033298	-0.00539	0
FAM50A	HsaALTA1005434-2/2	0.988812	0.989356	-0.000544	0	0.969746	0.965636	0.004111	0
FAM3A	HsaALTA1005435-1/2	0.978191	0.974171	0.004021	0	0.941915	0.947092	-0.005177	0
FAM3A	HsaALTA1005435-2/2	0.021683	0.028311	-0.006629	0	0.052227	0.046108	0.006118	0
FAM3A	HsaALTA1005436-1/4	0.951423	0.955716	-0.004293	0	NA	NA	NA	NA
FAM3A	HsaALTA1005436-2/4	0.038861	0.032162	0.006699	0	NA	NA	NA	NA
FAM3A	HsaALTA1005436-3/4	0.028894	0.046111	-0.017216	0	NA	NA	NA	NA
FAM3A	HsaALTA1005436-4/4	0.043261	0.031795	0.011466	0	NA	NA	NA	NA
FAM3A	HsaALTA1005437-1/2	0.974366	0.956488	0.017878	0	NA	NA	NA	NA
FAM3A	HsaALTA1005437-2/2	0.027177	0.045723	-0.018546	0	NA	NA	NA	NA
FAM3A	HsaALTA1005438-1/2	0.970977	0.959729	0.011247	0	0.956022	0.9528	0.003222	0
FAM3A	HsaALTA1005438-2/2	0.029811	0.038055	-0.008244	0	0.044516	0.048589	-0.004072	0
CPSF1	HsaALTA1005439-1/3	0.010011	0.017341	-0.00733	0	NA	NA	NA	NA
CPSF1	HsaALTA1005439-2/3	0.018756	0.015723	0.003033	0	NA	NA	NA	NA
CPSF1	HsaALTA1005439-3/3	0.98296	0.983712	-0.000752	0	NA	NA	NA	NA
CPSF1	HsaALTA1005440-1/5	0.014022	0.021477	-0.007455	0	0.024025	0.055192	-0.031167	0
CPSF1	HsaALTA1005440-2/5	0.0133	0.022957	-0.009657	0	0.023334	0.0544	-0.031066	0
CPSF1	HsaALTA1005440-3/5	0.013584	0.021613	-0.008029	0	0.022629	0.053851	-0.031221	0
CPSF1	HsaALTA1005440-4/5	0.977993	0.976859	0.001134	0	0.976244	0.94478	0.031464	0
CPSF1	HsaALTA1005440-5/5	0.022128	0.021126	0.001002	0	0.0231	0.054405	-0.031305	0
CPSF1	HsaALTA1005441-1/2	0.009545	0.010469	-0.000924	0	0.018783	0.034443	-0.015659	0.01
CPSF1	HsaALTA1005441-2/2	0.991179	0.989438	0.001741	0	0.978341	0.963083	0.015258	0
CPSF1	HsaALTA1005442-1/3	0.01165	0.009476	0.002174	0	0.011193	0.031825	-0.020632	0
CPSF1	HsaALTA1005442-2/3	0.982681	0.989632	-0.006951	0	0.983449	0.9694	0.014049	0
CPSF1	HsaALTA1005442-3/3	0.011842	0.01054	0.001302	0	0.016394	0.032125	-0.01573	0
CPSF1	HsaALTA1005443-1/2	0.008565	0.009055	-0.00049	0	0.016664	0.044898	-0.028234	0
CPSF1	HsaALTA1005443-2/2	0.99131	0.99047	0.00084	0	0.983189	0.954609	0.028581	0
CPSF1	HsaALTA1005444-1/3	0.006407	0.009361	-0.002954	0	0.009455	0.036745	-0.027291	0
CPSF1	HsaALTA1005444-2/3	0.993576	0.985169	0.008407	0	0.990315	0.96484	0.025475	0
CPSF1	HsaALTA1005444-3/3	0.00634	0.014373	-0.008034	0	0.010349	0.037444	-0.027094	0
CPSF1	HsaALTA1005445-1/2	0.043569	0.053986	-0.010416	0	NA	NA	NA	NA
CPSF1	HsaALTA1005445-2/2	0.959678	0.947448	0.012231	0	NA	NA	NA	NA
CPSF1	HsaALTA1005446-1/3	0.007046	0.009924	-0.002878	0	0.004824	0.007906	-0.003081	0
CPSF1	HsaALTA1005446-2/3	0.019919	0.018922	0.000997	0	0.014984	0.007788	0.007196	0
CPSF1	HsaALTA1005446-3/3	0.98156	0.98194	-0.000379	0	0.98589	0.991841	-0.005951	0
CPSF1	HsaALTA1005447-1/2	0.010728	0.015902	-0.005174	0	0.012511	0.023891	-0.01138	0
CPSF1	HsaALTA1005447-2/2	0.988903	0.984933	0.003971	0	0.987607	0.977198	0.010408	0
CPSF1	HsaALTA1005448-1/3	0.036994	0.045865	-0.00887	0	0.024255	0.03108	-0.006825	0
CPSF1	HsaALTA1005448-2/3	0.96253	0.954097	0.008434	0	0.975285	0.96172	0.013565	0
CPSF1	HsaALTA1005448-3/3	0.006299	0.007206	-0.000908	0	0.006211	0.013399	-0.007189	0
CPSF1	HsaALTA1005449-1/2	0.006302	0.010535	-0.004233	0	0.010568	0.026042	-0.015474	0
CPSF1	HsaALTA1005449-2/2	0.994092	0.989168	0.004923	0	0.990002	0.973844	0.016158	0
CPSF1	HsaALTA1005450-1/2	0.018749	0.030915	-0.012166	0	NA	NA	NA	NA
CPSF1	HsaALTA1005450-2/2	0.979173	0.968699	0.010475	0	NA	NA	NA	NA
CPSF1	HsaALTA1005451-1/2	0.049986	0.050873	-0.000886	0	0.040721	0.07373	-0.033009	0.03
CPSF1	HsaALTA1005451-2/2	0.950779	0.947658	0.003121	0	0.960931	0.929617	0.031313	0
CPSF1	HsaALTA1005452-1/4	0.011679	0.014066	-0.002387	0	0.007628	0.008777	-0.001148	0
CPSF1	HsaALTA1005452-2/4	0.057001	0.04657	0.010432	0	0.038054	0.055995	-0.017941	0
CPSF1	HsaALTA1005452-3/4	0.939517	0.955235	-0.015718	0	0.957984	0.944549	0.013435	0
CPSF1	HsaALTA1005452-4/4	0.013016	0.015341	-0.002326	0	0.011599	0.009235	0.002364	0
CPSF1	HsaALTA1005453-1/2	0.030193	0.026459	0.003734	0	0.029585	0.036605	-0.00702	0
CPSF1	HsaALTA1005453-2/2	0.966786	0.974869	-0.008083	0	0.968018	0.964465	0.003552	0
CPSF1	HsaALTA1005454-1/3	0.014811	0.019544	-0.004733	0	0.015079	0.037561	-0.022482	0
CPSF1	HsaALTA1005454-2/3	0.984675	0.979828	0.004847	0	0.983756	0.96011	0.023646	0
CPSF1	HsaALTA1005454-3/3	0.014231	0.019746	-0.005515	0	0.01749	0.037607	-0.020118	0
CPSF1	HsaALTA1005455-1/2	0.008288	0.01287	-0.004582	0	0.041968	0.03461	0.007358	0
CPSF1	HsaALTA1005455-2/2	0.992134	0.987676	0.004457	0	0.960854	0.965363	-0.004509	0
CPSF1	HsaALTA1005456-1/2	0.972996	0.97224	0.000756	0	NA	NA	NA	NA
CPSF1	HsaALTA1005456-2/2	0.027649	0.026002	0.001647	0	NA	NA	NA	NA
CPSF1	HsaALTA1005457-1/2	0.005839	0.007118	-0.001279	0	0.005212	0.007335	-0.002123	0
CPSF1	HsaALTA1005457-2/2	0.994289	0.991939	0.00235	0	0.994991	0.992497	0.002494	0
CPSF1	HsaALTA1005458-1/3	0.987673	0.992897	-0.005224	0	0.989379	0.976918	0.012461	0
CPSF1	HsaALTA1005458-2/3	0.007056	0.006343	0.000713	0	0.010632	0.023854	-0.013223	0
CPSF1	HsaALTA1005458-3/3	0.013654	0.007094	0.006561	0	0.010743	0.022594	-0.01185	0
CPSF1	HsaALTA1005459-1/4	0.0087	0.011942	-0.003242	0	0.015129	0.031951	-0.016821	0
CPSF1	HsaALTA1005459-2/4	0.008734	0.010568	-0.001834	0	0.016316	0.032195	-0.015879	0
CPSF1	HsaALTA1005459-3/4	0.985589	0.987685	-0.002097	0	0.965132	0.938702	0.02643	0
CPSF1	HsaALTA1005459-4/4	0.014062	0.012645	0.001417	0	0.036372	0.064695	-0.028323	0
CPSF1	HsaALTA1005460-1/2	0.01444	0.018522	-0.004081	0	0.03828	0.057865	-0.019585	0.01
CPSF1	HsaALTA1005460-2/2	0.984555	0.980487	0.004068	0	0.963006	0.941095	0.021911	0
CPSF1	HsaALTA1005461-1/2	0.015896	0.019361	-0.003465	0	0.023426	0.033453	-0.010027	0
CPSF1	HsaALTA1005461-2/2	0.984855	0.982952	0.001903	0	0.977017	0.966392	0.010624	0
PDCD2	HsaALTA1005472-1/2	0.049359	0.03755	0.011809	0	0.018004	0.018381	-0.000377	0
PDCD2	HsaALTA1005472-2/2	0.950183	0.961885	-0.011702	0	0.981997	0.981121	0.000876	0
PDCD2	HsaALTA1005473-1/2	0.004965	0.003795	0.00117	0	0.005491	0.00971	-0.004219	0
PDCD2	HsaALTA1005473-2/2	0.995149	0.996043	-0.000895	0	0.993938	0.99022	0.003719	0
RDH11	HsaALTA1005476-1/2	0.001298	0.001919	-0.000621	0	0.007857	0.009956	-0.002099	0
RDH11	HsaALTA1005476-2/2	0.998644	0.998122	0.000521	0	0.992813	0.988722	0.004091	0
RDH11	HsaALTA1005477-1/4	0.99504	0.994384	0.000656	0	0.988435	0.989494	-0.001059	0
RDH11	HsaALTA1005477-2/4	0.001623	0.002328	-0.000705	0	0.006419	0.01122	-0.004801	0
RDH11	HsaALTA1005477-3/4	0.005133	0.005435	-0.000302	0	0.011967	0.011109	0.000858	0
RDH11	HsaALTA1005477-4/4	0.001553	0.002413	-0.00086	0	0.006989	0.01048	-0.003491	0
PRKACA	HsaALTA1005478-1/3	0.003886	0.004791	-0.000906	0	0.00441	0.005574	-0.001164	0
PRKACA	HsaALTA1005478-2/3	0.993127	0.995068	-0.001941	0	0.995677	0.994663	0.001015	0
PRKACA	HsaALTA1005478-3/3	0.006816	0.004778	0.002038	0	0.004405	0.00518	-0.000775	0
ACTN1	HsaALTA1005489-1/2	0.997703	0.996963	0.000739	0	0.998178	0.994964	0.003214	0
ACTN1	HsaALTA1005489-2/2	0.002129	0.00318	-0.001051	0	0.001949	0.00505	-0.003101	0
ACTN1	HsaALTA1005490-1/3	0.002455	0.006843	-0.004388	0	0.009356	0.016776	-0.00742	0
ACTN1	HsaALTA1005490-2/3	0.0042	0.006784	-0.002584	0	0.008659	0.017233	-0.008574	0
ACTN1	HsaALTA1005490-3/3	0.995771	0.990062	0.005709	0	0.991269	0.982117	0.009151	0
ACTN1	HsaALTA1005491-1/2	0.993693	0.994321	-0.000628	0	0.974839	0.987926	-0.013087	0
ACTN1	HsaALTA1005491-2/2	0.005989	0.005708	0.000281	0	0.026593	0.013555	0.013038	0
ACTN1	HsaALTA1005492-1/3	0.001502	0.002278	-0.000776	0	0.008377	0.0074	0.000977	0
ACTN1	HsaALTA1005492-2/3	0.998325	0.997678	0.000646	0	0.987251	0.992299	-0.005048	0
ACTN1	HsaALTA1005492-3/3	0.001606	0.00234	-0.000735	0	0.009262	0.008129	0.001133	0
ACTN1	HsaALTA1005493-1/4	0.003982	0.005271	-0.001289	0	0.007095	0.010502	-0.003406	0
ACTN1	HsaALTA1005493-2/4	0.003916	0.0051	-0.001185	0	0.006851	0.010758	-0.003907	0
ACTN1	HsaALTA1005493-3/4	0.006503	0.005128	0.001376	0	0.007382	0.01038	-0.002998	0
ACTN1	HsaALTA1005493-4/4	0.994075	0.995239	-0.001164	0	0.992663	0.990463	0.002201	0
ACTN1	HsaALTA1005494-1/2	0.997646	0.996844	0.000802	0	0.996246	0.988596	0.007651	0
ACTN1	HsaALTA1005494-2/2	0.0025	0.002809	-0.000309	0	0.003783	0.011485	-0.007702	0
ACTN1	HsaALTA1005495-1/2	0.997651	0.996584	0.001067	0	0.997048	0.99147	0.005578	0
ACTN1	HsaALTA1005495-2/2	0.002475	0.003491	-0.001015	0	0.003022	0.009736	-0.006714	0
ACTN1	HsaALTA1005496-1/5	0.002508	0.003413	-0.000905	0	0.007187	0.005555	0.001631	0
ACTN1	HsaALTA1005496-2/5	0.003583	0.003458	0.000125	0	0.009979	0.006006	0.003973	0
ACTN1	HsaALTA1005496-3/5	0.002507	0.003447	-0.00094	0	0.002597	0.006456	-0.003859	0
ACTN1	HsaALTA1005496-4/5	0.996433	0.996745	-0.000313	0	0.985284	0.994207	-0.008923	0
ACTN1	HsaALTA1005496-5/5	0.002588	0.003488	-0.0009	0	0.002343	0.005907	-0.003564	0
ZFYVE26	HsaALTA1005497-1/2	0.036492	0.05261	-0.016118	0	NA	NA	NA	NA
ZFYVE26	HsaALTA1005497-2/2	0.963749	0.94923	0.014519	0	NA	NA	NA	NA
ZFYVE26	HsaALTA1005498-1/2	0.965879	0.952195	0.013685	0	NA	NA	NA	NA
ZFYVE26	HsaALTA1005498-2/2	0.033187	0.047026	-0.013839	0.01	NA	NA	NA	NA
ZFYVE26	HsaALTA1005499-1/2	0.046813	0.048406	-0.001593	0	0.026526	0.03399	-0.007464	0
ZFYVE26	HsaALTA1005499-2/2	0.955255	0.953541	0.001715	0	0.974796	0.964321	0.010475	0
ZFYVE26	HsaALTA1005500-1/2	0.035823	0.044713	-0.00889	0	NA	NA	NA	NA
ZFYVE26	HsaALTA1005500-2/2	0.963678	0.954054	0.009624	0	NA	NA	NA	NA
ZFYVE26	HsaALTA1005501-1/2	0.043443	0.048189	-0.004746	0	NA	NA	NA	NA
ZFYVE26	HsaALTA1005501-2/2	0.959275	0.952239	0.007036	0	NA	NA	NA	NA
ZFYVE26	HsaALTA1005503-1/2	0.960086	0.946733	0.013353	0	0.981198	0.972595	0.008603	0
ZFYVE26	HsaALTA1005503-2/2	0.041279	0.057117	-0.015839	0	0.020048	0.027372	-0.007325	0
ZFYVE26	HsaALTA1005504-1/2	0.051574	0.06527	-0.013697	0	NA	NA	NA	NA
ZFYVE26	HsaALTA1005504-2/2	0.952331	0.935161	0.017169	0	NA	NA	NA	NA
ZFYVE26	HsaALTA1005505-1/2	0.970704	0.952975	0.017729	0	0.957534	0.952764	0.00477	0
ZFYVE26	HsaALTA1005505-2/2	0.030688	0.049582	-0.018894	0	0.045986	0.051115	-0.005129	0
ZFYVE26	HsaALTA1005506-1/2	0.061103	0.051692	0.009411	0	0.018258	0.04573	-0.027472	0
ZFYVE26	HsaALTA1005506-2/2	0.935308	0.946918	-0.01161	0	0.980594	0.948459	0.032135	0
ZFYVE26	HsaALTA1005508-1/2	0.027886	0.048634	-0.020747	0	0.019571	0.050282	-0.030711	0
ZFYVE26	HsaALTA1005508-2/2	0.974138	0.955148	0.01899	0	0.979078	0.950249	0.028829	0
ZFYVE26	HsaALTA1005509-1/2	0.03679	0.051341	-0.01455	0.01	NA	NA	NA	NA
ZFYVE26	HsaALTA1005509-2/2	0.960662	0.943444	0.017218	0	NA	NA	NA	NA
EPN2	HsaALTA1005515-1/2	0.02801	0.031686	-0.003675	0	0.049755	0.049023	0.000732	0
EPN2	HsaALTA1005515-2/2	0.972303	0.971409	0.000894	0	0.943736	0.956043	-0.012307	0
EPN2	HsaALTA1005516-1/3	0.109429	0.047617	0.061812	0	NA	NA	NA	NA
EPN2	HsaALTA1005516-2/3	0.118546	0.180505	-0.061959	0	NA	NA	NA	NA
EPN2	HsaALTA1005516-3/3	0.809639	0.826302	-0.016662	0	NA	NA	NA	NA
EPN2	HsaALTA1005518-1/2	0.960946	0.964023	-0.003076	0	0.975168	0.975414	-0.000246	0
EPN2	HsaALTA1005518-2/2	0.039024	0.03372	0.005304	0	0.022803	0.026609	-0.003806	0
PTPN18	HsaALTA1005519-1/2	0.955396	0.956381	-0.000985	0	NA	NA	NA	NA
PTPN18	HsaALTA1005519-2/2	0.043355	0.041126	0.002229	0	NA	NA	NA	NA
LIMS2	HsaALTA1005527-1/2	0.950375	0.938729	0.011647	0	NA	NA	NA	NA
LIMS2	HsaALTA1005527-2/2	0.051203	0.058439	-0.007236	0	NA	NA	NA	NA
ALDH3A2	HsaALTA1005551-1/2	0.996751	0.998064	-0.001312	0	0.998064	0.994533	0.003531	0
ALDH3A2	HsaALTA1005551-2/2	0.003473	0.002066	0.001406	0	0.001985	0.005193	-0.003207	0
ALDH3A2	HsaALTA1005552-1/2	0.003238	0.001966	0.001272	0	0.004824	0.004221	0.000603	0
ALDH3A2	HsaALTA1005552-2/2	0.996375	0.997869	-0.001494	0	0.995326	0.995826	-0.0005	0
ALDH3A2	HsaALTA1005553-1/2	0.007173	0.002567	0.004606	0	0.007948	0.017684	-0.009736	0
ALDH3A2	HsaALTA1005553-2/2	0.992432	0.997235	-0.004803	0	0.99202	0.979954	0.012066	0
ALDH3A2	HsaALTA1005554-1/3	0.042004	0.049806	-0.007802	0	0.057831	0.045545	0.012286	0
ALDH3A2	HsaALTA1005554-2/3	0.077292	0.044193	0.033099	0	0.036032	0.042997	-0.006965	0
ALDH3A2	HsaALTA1005554-3/3	0.928085	0.952669	-0.024584	0	0.941238	0.955806	-0.014568	0
ALDH3A2	HsaALTA1005555-1/2	0.012855	0.006625	0.00623	0	0.019332	0.019002	0.00033	0
ALDH3A2	HsaALTA1005555-2/2	0.986341	0.993549	-0.007208	0	0.981256	0.981043	0.000213	0
TFRC	HsaALTA1005556-1/2	0.999085	0.998942	0.000143	0	0.999412	0.99954	-0.000128	0
TFRC	HsaALTA1005556-2/2	0.000884	0.000988	-0.000104	0	0.000565	0.000441	0.000124	0
TFRC	HsaALTA1005557-1/2	0.9982	0.998229	-2.8e-05	0	0.995652	0.993648	0.002004	0
TFRC	HsaALTA1005557-2/2	0.001907	0.00168	0.000227	0	0.004414	0.00645	-0.002036	0
TFRC	HsaALTA1005558-1/3	0.00196	0.001772	0.000188	0	0.004164	0.004178	-1.4e-05	0
TFRC	HsaALTA1005558-2/3	0.99573	0.998312	-0.002582	0	0.995583	0.995657	-7.4e-05	0
TFRC	HsaALTA1005558-3/3	0.004334	0.001674	0.00266	0	0.004143	0.003783	0.00036	0
TFRC	HsaALTA1005559-1/2	0.999052	0.999157	-0.000104	0	0.998236	0.998145	9e-05	0
TFRC	HsaALTA1005559-2/2	0.00088	0.000804	7.6e-05	0	0.001613	0.001876	-0.000263	0
TFRC	HsaALTA1005560-1/2	0.998564	0.998756	-0.000192	0	0.999052	0.999519	-0.000467	0
TFRC	HsaALTA1005560-2/2	0.001399	0.001284	0.000115	0	0.000932	0.000443	0.000489	0
SREBF1	HsaALTA1005561-1/2	0.974126	0.976169	-0.002043	0	0.984306	0.98401	0.000296	0
SREBF1	HsaALTA1005561-2/2	0.026065	0.022486	0.003579	0	0.015621	0.015093	0.000529	0
SREBF1	HsaALTA1005562-1/2	0.978812	0.974877	0.003935	0	0.978565	0.976688	0.001877	0
SREBF1	HsaALTA1005562-2/2	0.021339	0.022842	-0.001504	0	0.019886	0.025005	-0.00512	0
SREBF1	HsaALTA1005563-1/2	0.990992	0.988955	0.002037	0	0.981821	0.962424	0.019397	0
SREBF1	HsaALTA1005563-2/2	0.009317	0.010911	-0.001594	0	0.018644	0.032765	-0.014121	0.01
SREBF1	HsaALTA1005564-1/2	0.005795	0.007762	-0.001967	0	0.006038	0.014376	-0.008338	0
SREBF1	HsaALTA1005564-2/2	0.992687	0.992635	5.1e-05	0	0.993961	0.987006	0.006955	0
SREBF1	HsaALTA1005566-1/2	0.025869	0.037175	-0.011306	0	0.035172	0.043504	-0.008331	0
SREBF1	HsaALTA1005566-2/2	0.97518	0.968292	0.006888	0	0.966389	0.957955	0.008433	0
SREBF1	HsaALTA1005568-1/2	0.017149	0.019351	-0.002202	0	NA	NA	NA	NA
SREBF1	HsaALTA1005568-2/2	0.983678	0.979129	0.004549	0	NA	NA	NA	NA
AFF4	HsaALTA1005571-1/2	0.960285	0.957248	0.003038	0	0.991665	0.98898	0.002685	0
AFF4	HsaALTA1005571-2/2	0.042099	0.040225	0.001874	0	0.00855	0.010845	-0.002296	0
AFF4	HsaALTA1005572-1/3	0.016821	0.044646	-0.027825	0	0.012835	0.043485	-0.030649	0
AFF4	HsaALTA1005572-2/3	0.016439	0.045748	-0.029309	0	0.012297	0.037824	-0.025528	0
AFF4	HsaALTA1005572-3/3	0.983843	0.952766	0.031076	0	0.986228	0.959732	0.026496	0
AFF4	HsaALTA1005573-1/2	0.027597	0.046345	-0.018748	0	0.020815	0.024846	-0.004031	0
AFF4	HsaALTA1005573-2/2	0.974779	0.958452	0.016327	0	0.980447	0.9722	0.008247	0
AFF4	HsaALTA1005574-1/2	0.020695	0.025475	-0.00478	0	0.018253	0.022519	-0.004266	0
AFF4	HsaALTA1005574-2/2	0.980666	0.972233	0.008434	0	0.980798	0.978379	0.00242	0
AFF4	HsaALTA1005575-1/2	0.033586	0.041569	-0.007983	0	0.021708	0.018455	0.003253	0
AFF4	HsaALTA1005575-2/2	0.965613	0.956115	0.009498	0	0.977882	0.980216	-0.002334	0
AFF4	HsaALTA1005576-1/2	0.974996	0.93842	0.036576	0	0.978918	0.983053	-0.004135	0
AFF4	HsaALTA1005576-2/2	0.027201	0.059131	-0.03193	0	0.022904	0.018229	0.004676	0
AFF4	HsaALTA1005577-1/2	0.973475	0.960216	0.01326	0	NA	NA	NA	NA
AFF4	HsaALTA1005577-2/2	0.029239	0.038479	-0.00924	0	NA	NA	NA	NA
AFF4	HsaALTA1005578-1/2	0.049463	0.061006	-0.011544	0	0.019551	0.047551	-0.028	0
AFF4	HsaALTA1005578-2/2	0.948481	0.944444	0.004037	0	0.979717	0.956007	0.02371	0
AFF4	HsaALTA1005579-1/2	0.992151	0.986822	0.00533	0	0.99575	0.995429	0.000321	0
AFF4	HsaALTA1005579-2/2	0.008224	0.012709	-0.004486	0	0.004283	0.004405	-0.000123	0
AFF4	HsaALTA1005580-1/3	0.988136	0.977493	0.010643	0	0.965273	0.947984	0.01729	0
AFF4	HsaALTA1005580-2/3	0.012812	0.020017	-0.007205	0	0.032913	0.051117	-0.018203	0
AFF4	HsaALTA1005580-3/3	0.012613	0.023076	-0.010463	0	0.032975	0.054472	-0.021498	0
AFF4	HsaALTA1005581-1/3	0.015975	0.019797	-0.003822	0	0.004602	0.006003	-0.001401	0
AFF4	HsaALTA1005581-2/3	0.974427	0.97984	-0.005413	0	0.994942	0.994636	0.000306	0
AFF4	HsaALTA1005581-3/3	0.025709	0.020459	0.005249	0	0.005148	0.006049	-0.000902	0
AFF4	HsaALTA1005582-1/2	0.014643	0.024412	-0.009769	0	NA	NA	NA	NA
AFF4	HsaALTA1005582-2/2	0.984097	0.9772	0.006897	0	NA	NA	NA	NA
AFF4	HsaALTA1005583-1/3	0.97857	0.980138	-0.001568	0	NA	NA	NA	NA
AFF4	HsaALTA1005583-2/3	0.020214	0.019291	0.000923	0	NA	NA	NA	NA
AFF4	HsaALTA1005583-3/3	0.021869	0.020592	0.001278	0	NA	NA	NA	NA
AFF4	HsaALTA1005584-1/4	0.024345	0.031263	-0.006918	0	0.03688	0.05176	-0.01488	0
AFF4	HsaALTA1005584-2/4	0.022693	0.032618	-0.009925	0	0.03515	0.050025	-0.014875	0
AFF4	HsaALTA1005584-3/4	0.976524	0.968393	0.00813	0	0.964505	0.952859	0.011646	0
AFF4	HsaALTA1005584-4/4	0.023098	0.033564	-0.010466	0	0.037773	0.052475	-0.014701	0
UBE2D1	HsaALTA1005585-1/2	0.014291	0.016334	-0.002043	0	0.02298	0.019949	0.003031	0
UBE2D1	HsaALTA1005585-2/2	0.985026	0.983687	0.001338	0	0.975384	0.978785	-0.003401	0
MPP5	HsaALTA1005586-1/2	0.06834	0.187798	-0.119457	0	NA	NA	NA	NA
MPP5	HsaALTA1005586-2/2	0.92943	0.808936	0.120494	0	NA	NA	NA	NA
MPP5	HsaALTA1005588-1/3	0.018214	0.025988	-0.007774	0	0.015937	0.018414	-0.002476	0
MPP5	HsaALTA1005588-2/3	0.982093	0.974999	0.007093	0	0.985375	0.983416	0.001959	0
MPP5	HsaALTA1005588-3/3	0.017397	0.025338	-0.007941	0	0.017025	0.016623	0.000401	0
RHOBTB1	HsaALTA1005589-1/2	0.965555	0.953652	0.011903	0	NA	NA	NA	NA
RHOBTB1	HsaALTA1005589-2/2	0.037871	0.0447	-0.00683	0	NA	NA	NA	NA
SMC1A	HsaALTA1005593-1/2	0.013573	0.017507	-0.003934	0	0.026245	0.019045	0.007199	0
SMC1A	HsaALTA1005593-2/2	0.985086	0.981381	0.003705	0	0.975038	0.982625	-0.007587	0
SMC1A	HsaALTA1005594-1/2	0.985401	0.98362	0.001781	0	0.994486	0.993212	0.001274	0
SMC1A	HsaALTA1005594-2/2	0.014509	0.015662	-0.001154	0	0.005713	0.006491	-0.000778	0
SMC1A	HsaALTA1005595-1/3	0.985083	0.977642	0.007441	0	0.992126	0.986499	0.005627	0
SMC1A	HsaALTA1005595-2/3	0.014176	0.022078	-0.007902	0	0.008178	0.014513	-0.006335	0
SMC1A	HsaALTA1005595-3/3	0.014359	0.022637	-0.008278	0	0.007387	0.01318	-0.005793	0
SMC1A	HsaALTA1005596-1/2	0.01015	0.013598	-0.003448	0	0.002245	0.00269	-0.000445	0
SMC1A	HsaALTA1005596-2/2	0.990122	0.986277	0.003845	0	0.997714	0.997162	0.000552	0
SMC1A	HsaALTA1005597-1/3	0.009792	0.015647	-0.005855	0	0.00371	0.007254	-0.003544	0
SMC1A	HsaALTA1005597-2/3	0.989627	0.985541	0.004086	0	0.995939	0.992645	0.003294	0
SMC1A	HsaALTA1005597-3/3	0.01002	0.015604	-0.005584	0	0.00345	0.006925	-0.003475	0
SMC1A	HsaALTA1005598-1/2	0.991563	0.989984	0.00158	0	0.988681	0.990052	-0.001371	0
SMC1A	HsaALTA1005598-2/2	0.008157	0.009611	-0.001454	0	0.011088	0.010573	0.000515	0
SMC1A	HsaALTA1005599-1/2	0.016745	0.015473	0.001272	0	0.012895	0.0198	-0.006905	0
SMC1A	HsaALTA1005599-2/2	0.982176	0.986358	-0.004183	0	0.987125	0.982269	0.004856	0
SMC1A	HsaALTA1005600-1/5	0.017445	0.017287	0.000158	0	0.007199	0.012945	-0.005746	0
SMC1A	HsaALTA1005600-2/5	0.016628	0.017925	-0.001298	0	0.006995	0.013066	-0.006071	0
SMC1A	HsaALTA1005600-3/5	0.016444	0.017764	-0.001321	0	0.006904	0.012536	-0.005632	0
SMC1A	HsaALTA1005600-4/5	0.015574	0.017601	-0.002027	0	0.007284	0.012466	-0.005182	0
SMC1A	HsaALTA1005600-5/5	0.983677	0.98336	0.000318	0	0.992798	0.986672	0.006126	0
SMC1A	HsaALTA1005601-1/2	0.981652	0.984526	-0.002874	0	0.982079	0.987872	-0.005794	0
SMC1A	HsaALTA1005601-2/2	0.017498	0.016602	0.000896	0	0.018609	0.01108	0.007529	0
MARK2	HsaALTA1005602-1/2	0.975781	0.975912	-0.000131	0	0.971334	0.965535	0.005798	0
MARK2	HsaALTA1005602-2/2	0.021026	0.023774	-0.002748	0	0.027156	0.03483	-0.007673	0
MARK2	HsaALTA1005603-1/2	0.959232	0.972076	-0.012844	0	0.969084	0.974061	-0.004977	0
MARK2	HsaALTA1005603-2/2	0.039167	0.03171	0.007457	0	0.034403	0.026673	0.00773	0
MARK2	HsaALTA1005604-1/2	0.049235	0.036223	0.013012	0	NA	NA	NA	NA
MARK2	HsaALTA1005604-2/2	0.952935	0.965724	-0.012788	0	NA	NA	NA	NA
MARK2	HsaALTA1005605-1/3	0.026554	0.030845	-0.004292	0	NA	NA	NA	NA
MARK2	HsaALTA1005605-2/3	0.026288	0.030088	-0.0038	0	NA	NA	NA	NA
MARK2	HsaALTA1005605-3/3	0.975084	0.970068	0.005015	0	NA	NA	NA	NA
MARK2	HsaALTA1005606-1/2	0.013307	0.015694	-0.002387	0	0.014142	0.019422	-0.005279	0
MARK2	HsaALTA1005606-2/2	0.986809	0.985987	0.000822	0	0.985971	0.980379	0.005592	0
MARK2	HsaALTA1005608-1/2	0.021496	0.026057	-0.004561	0	0.017764	0.040569	-0.022805	0
MARK2	HsaALTA1005608-2/2	0.980025	0.972721	0.007304	0	0.982552	0.957072	0.02548	0
HMMR	HsaALTA1005609-1/2	0.971832	0.980239	-0.008408	0	0.992914	0.98874	0.004175	0
HMMR	HsaALTA1005609-2/2	0.028315	0.021282	0.007033	0	0.007956	0.012763	-0.004807	0
HMMR	HsaALTA1005610-1/2	0.043632	0.024514	0.019118	0	0.028382	0.016935	0.011447	0
HMMR	HsaALTA1005610-2/2	0.953378	0.973305	-0.019928	0	0.970673	0.982285	-0.011612	0
HMMR	HsaALTA1005611-1/2	0.026677	0.01579	0.010888	0	0.020665	0.008538	0.012126	0
HMMR	HsaALTA1005611-2/2	0.968273	0.983441	-0.015168	0	0.978183	0.99207	-0.013887	0
HMMR	HsaALTA1005612-1/2	0.975815	0.97779	-0.001975	0	0.985379	0.994232	-0.008853	0
HMMR	HsaALTA1005612-2/2	0.024428	0.024331	9.7e-05	0	0.014722	0.00596	0.008762	0
HMMR	HsaALTA1005613-1/2	0.030679	0.02027	0.010409	0	0.009792	0.007249	0.002543	0
HMMR	HsaALTA1005613-2/2	0.969325	0.982221	-0.012896	0	0.990401	0.993162	-0.002761	0
HMMR	HsaALTA1005614-1/2	0.036857	0.017194	0.019664	0	0.013878	0.012861	0.001017	0
HMMR	HsaALTA1005614-2/2	0.965453	0.981853	-0.0164	0	0.986831	0.988801	-0.00197	0
HMMR	HsaALTA1005615-1/2	0.036551	0.019484	0.017067	0	0.016066	0.014036	0.00203	0
HMMR	HsaALTA1005615-2/2	0.964462	0.980903	-0.016441	0	0.982885	0.986888	-0.004003	0
CHFR	HsaALTA1005618-1/3	0.017743	0.028298	-0.010555	0	0.039027	0.025302	0.013725	0
CHFR	HsaALTA1005618-2/3	0.972852	0.968344	0.004508	0	0.96027	0.975753	-0.015483	0
CHFR	HsaALTA1005618-3/3	0.02629	0.031797	-0.005507	0	0.03833	0.022923	0.015407	0
CHFR	HsaALTA1005619-1/5	0.595491	0.622482	-0.026991	0	0.743185	0.69644	0.046745	0
CHFR	HsaALTA1005619-2/5	0.401584	0.348526	0.053059	0	0.247232	0.296121	-0.048889	0
CHFR	HsaALTA1005619-3/5	0.029898	0.037579	-0.007682	0	0.030313	0.045684	-0.015371	0
CHFR	HsaALTA1005619-4/5	0.029933	0.068083	-0.038149	0	0.030262	0.046985	-0.016723	0
CHFR	HsaALTA1005619-5/5	0.029777	0.040801	-0.011023	0	0.030846	0.04221	-0.011364	0
CHFR	HsaALTA1005621-1/2	0.938825	0.955559	-0.016734	0	0.936924	0.963413	-0.026489	0.02
CHFR	HsaALTA1005621-2/2	0.063455	0.040004	0.023451	0	0.06388	0.038008	0.025872	0
CHFR	HsaALTA1005622-1/4	0.045264	0.05087	-0.005606	0	NA	NA	NA	NA
CHFR	HsaALTA1005622-2/4	0.508518	0.65383	-0.145313	0.15	NA	NA	NA	NA
CHFR	HsaALTA1005622-3/4	0.503259	0.348371	0.154888	0	NA	NA	NA	NA
CHFR	HsaALTA1005622-4/4	0.05193	0.045272	0.006658	0	NA	NA	NA	NA
CHFR	HsaALTA1005624-1/2	0.036999	0.036567	0.000432	0	NA	NA	NA	NA
CHFR	HsaALTA1005624-2/2	0.965226	0.961023	0.004203	0	NA	NA	NA	NA
P4HA2	HsaALTA1005627-1/2	0.95186	0.985911	-0.034051	0	0.985648	0.968439	0.017209	0
P4HA2	HsaALTA1005627-2/2	0.044892	0.013815	0.031077	0	0.013618	0.034274	-0.020656	0
P4HA2	HsaALTA1005628-1/2	0.991286	0.996687	-0.005401	0	0.989447	0.983868	0.005578	0
P4HA2	HsaALTA1005628-2/2	0.009494	0.003057	0.006436	0	0.011036	0.015501	-0.004465	0
NFATC3	HsaALTA1005629-1/2	0.939087	0.930124	0.008962	0	NA	NA	NA	NA
NFATC3	HsaALTA1005629-2/2	0.06112	0.068568	-0.007447	0	NA	NA	NA	NA
NFATC3	HsaALTA1005630-1/2	0.031729	0.013041	0.018688	0	0.009312	0.010171	-0.000859	0
NFATC3	HsaALTA1005630-2/2	0.967136	0.986418	-0.019283	0	0.99118	0.989115	0.002066	0
NFATC3	HsaALTA1005631-1/2	0.01585	0.01677	-0.000921	0	0.009804	0.005935	0.003869	0
NFATC3	HsaALTA1005631-2/2	0.986286	0.983359	0.002927	0	0.990893	0.994624	-0.003731	0
TRNT1	HsaALTA1005632-1/2	0.97543	0.966696	0.008735	0	0.958216	0.978718	-0.020502	0
TRNT1	HsaALTA1005632-2/2	0.023538	0.036062	-0.012524	0	0.037183	0.021621	0.015561	0
TRNT1	HsaALTA1005633-1/2	0.873721	0.924374	-0.050653	0	0.974108	0.929959	0.044149	0
TRNT1	HsaALTA1005633-2/2	0.12494	0.081448	0.043492	0	0.027235	0.071331	-0.044096	0
TRNT1	HsaALTA1005634-1/2	0.019066	0.025058	-0.005992	0	0.039493	0.028308	0.011185	0
TRNT1	HsaALTA1005634-2/2	0.98116	0.976739	0.004421	0	0.963199	0.969646	-0.006447	0
ACADVL	HsaALTA1005636-1/2	0.996302	0.996666	-0.000364	0	0.993289	0.993281	9e-06	0
ACADVL	HsaALTA1005636-2/2	0.003609	0.003292	0.000317	0	0.007017	0.008086	-0.001069	0
ACADVL	HsaALTA1005637-1/3	0.997594	0.994995	0.002599	0	0.996103	0.984203	0.011899	0
ACADVL	HsaALTA1005637-2/3	0.002121	0.005227	-0.003107	0	0.003937	0.016418	-0.012482	0
ACADVL	HsaALTA1005637-3/3	0.002366	0.002	0.000366	0	0.004004	0.015707	-0.011702	0
ACADVL	HsaALTA1005638-1/3	0.997656	0.998144	-0.000487	0	0.99333	0.99209	0.001239	0
ACADVL	HsaALTA1005638-2/3	0.002283	0.001794	0.000489	0	0.006308	0.007386	-0.001078	0
ACADVL	HsaALTA1005638-3/3	0.002139	0.001764	0.000375	0	0.006706	0.007576	-0.00087	0
ACADVL	HsaALTA1005639-1/2	0.995169	0.995259	-9e-05	0	0.997055	0.99704	1.5e-05	0
ACADVL	HsaALTA1005639-2/2	0.00463	0.005045	-0.000415	0	0.002931	0.002842	8.8e-05	0
ACADVL	HsaALTA1005641-3/3	0.005195	0.009025	-0.00383	0	0.009072	0.00884	0.000232	0
ACADVL	HsaALTA1005642-1/2	0.992689	0.995301	-0.002613	0	0.992982	0.992653	0.000329	0
ACADVL	HsaALTA1005642-2/2	0.007435	0.004812	0.002624	0	0.006356	0.007402	-0.001046	0
STK10	HsaALTA1005643-1/2	0.982973	0.969125	0.013848	0	NA	NA	NA	NA
STK10	HsaALTA1005643-2/2	0.017405	0.030082	-0.012677	0	NA	NA	NA	NA
STK10	HsaALTA1005644-1/2	0.016668	0.037551	-0.020884	0	NA	NA	NA	NA
STK10	HsaALTA1005644-2/2	0.981691	0.964744	0.016947	0	NA	NA	NA	NA
STK10	HsaALTA1005645-1/2	0.979923	0.967763	0.01216	0	0.960446	0.947092	0.013354	0
STK10	HsaALTA1005645-2/2	0.020602	0.033349	-0.012747	0	0.041142	0.052879	-0.011737	0
STK10	HsaALTA1005646-1/2	0.025958	0.038424	-0.012466	0	0.134718	0.068787	0.065931	0
STK10	HsaALTA1005646-2/2	0.973794	0.964786	0.009008	0	0.864196	0.929323	-0.065126	0
STK10	HsaALTA1005647-1/2	0.986765	0.95217	0.034596	0	0.952781	0.964592	-0.011812	0
STK10	HsaALTA1005647-2/2	0.014146	0.044183	-0.030037	0	0.047458	0.038417	0.009041	0
FBXW11	HsaALTA1005649-1/2	0.026708	0.02961	-0.002902	0	0.032958	0.031941	0.001017	0
FBXW11	HsaALTA1005649-2/2	0.974569	0.97006	0.004509	0	0.963524	0.966272	-0.002748	0
FBXW11	HsaALTA1005650-1/2	0.992977	0.989777	0.0032	0	0.985159	0.985525	-0.000366	0
FBXW11	HsaALTA1005650-2/2	0.006778	0.009564	-0.002786	0	0.015222	0.015091	0.000131	0
EVC	HsaALTA1005677-1/2	NA	NA	NA	NA	0.089529	0.04669	0.04284	0
EVC	HsaALTA1005677-2/2	NA	NA	NA	NA	0.907013	0.95477	-0.047757	0.04
DERL2	HsaALTA1005678-1/2	0.049863	0.058427	-0.008564	0	0.162637	0.199367	-0.03673	0
DERL2	HsaALTA1005678-2/2	0.951346	0.940774	0.010573	0	0.83725	0.805638	0.031612	0
DERL2	HsaALTA1005679-1/2	0.990653	0.991308	-0.000655	0	0.97363	0.961586	0.012043	0
DERL2	HsaALTA1005679-2/2	0.009279	0.0082	0.001079	0	0.024698	0.037186	-0.012488	0
DERL2	HsaALTA1005680-1/4	0.100336	0.090507	0.009829	0	NA	NA	NA	NA
DERL2	HsaALTA1005680-2/4	0.90063	0.904917	-0.004287	0	NA	NA	NA	NA
DERL2	HsaALTA1005680-3/4	0.020094	0.02124	-0.001146	0	NA	NA	NA	NA
DERL2	HsaALTA1005680-4/4	0.020706	0.022157	-0.001451	0	NA	NA	NA	NA
NDE1	HsaALTA1005687-1/2	0.009243	0.00849	0.000753	0	0.006771	0.006749	2.1e-05	0
NDE1	HsaALTA1005687-2/2	0.991053	0.992254	-0.001202	0	0.993448	0.993264	0.000184	0
NDE1	HsaALTA1005688-1/2	0.036262	0.027298	0.008964	0	0.076433	0.04894	0.027493	0
NDE1	HsaALTA1005688-2/2	0.965611	0.973678	-0.008067	0	0.92372	0.951128	-0.027408	0
NDE1	HsaALTA1005690-1/2	0.983256	0.98642	-0.003163	0	0.971324	0.971535	-0.000211	0
NDE1	HsaALTA1005690-2/2	0.016449	0.014983	0.001465	0	0.029177	0.025342	0.003835	0
NDE1	HsaALTA1005691-1/2	0.799951	0.873624	-0.073673	0	NA	NA	NA	NA
NDE1	HsaALTA1005691-2/2	0.200756	0.12216	0.078596	0	NA	NA	NA	NA
TMEM38A	HsaALTA1005700-1/2	0.95748	0.959206	-0.001726	0	NA	NA	NA	NA
TMEM38A	HsaALTA1005700-2/2	0.042575	0.042418	0.000157	0	NA	NA	NA	NA
AP1M1	HsaALTA1005702-1/3	0.005183	0.005428	-0.000245	0	NA	NA	NA	NA
AP1M1	HsaALTA1005702-2/3	0.995217	0.994608	0.000609	0	NA	NA	NA	NA
AP1M1	HsaALTA1005702-3/3	0.005011	0.005218	-0.000207	0	NA	NA	NA	NA
AP1M1	HsaALTA1005703-1/4	0.982616	0.988481	-0.005865	0	0.973792	0.959394	0.014398	0
AP1M1	HsaALTA1005703-2/4	0.016987	0.012714	0.004273	0	0.026718	0.038326	-0.011608	0
AP1M1	HsaALTA1005703-3/4	0.006315	0.007594	-0.001279	0	0.025371	0.040877	-0.015506	0
AP1M1	HsaALTA1005703-4/4	0.007421	0.007395	2.7e-05	0	0.027848	0.039476	-0.011627	0
AP1M1	HsaALTA1005704-1/2	0.008703	0.010738	-0.002035	0	NA	NA	NA	NA
AP1M1	HsaALTA1005704-2/2	0.990662	0.990111	0.000551	0	NA	NA	NA	NA
AP1M1	HsaALTA1005705-1/2	0.008937	0.018906	-0.009968	0	NA	NA	NA	NA
AP1M1	HsaALTA1005705-2/2	0.990755	0.982531	0.008224	0	NA	NA	NA	NA
PVR	HsaALTA1005706-1/3	0.017947	0.026175	-0.008229	0	NA	NA	NA	NA
PVR	HsaALTA1005706-2/3	0.98177	0.973207	0.008563	0	NA	NA	NA	NA
PVR	HsaALTA1005706-3/3	0.016721	0.027053	-0.010332	0	NA	NA	NA	NA
PVR	HsaALTA1005707-1/3	0.010322	0.015277	-0.004954	0	0.010887	0.022434	-0.011546	0
PVR	HsaALTA1005707-2/3	0.009207	0.015142	-0.005934	0	0.011395	0.020167	-0.008773	0
PVR	HsaALTA1005707-3/3	0.990643	0.984781	0.005862	0	0.988748	0.977942	0.010807	0
XRCC1	HsaALTA1005708-1/3	0.019148	0.014345	0.004803	0	0.003199	0.006657	-0.003458	0
XRCC1	HsaALTA1005708-2/3	0.058531	0.054445	0.004086	0	0.007261	0.016284	-0.009023	0
XRCC1	HsaALTA1005708-3/3	0.938547	0.943198	-0.004651	0	0.992076	0.983938	0.008138	0
XRCC1	HsaALTA1005709-1/4	0.013952	0.015794	-0.001842	0	0.008513	0.016181	-0.007668	0
XRCC1	HsaALTA1005709-2/4	0.014802	0.015425	-0.000623	0	0.008906	0.016025	-0.007118	0
XRCC1	HsaALTA1005709-3/4	0.986192	0.98587	0.000321	0	0.980026	0.962975	0.017051	0
XRCC1	HsaALTA1005709-4/4	0.014412	0.01553	-0.001118	0	0.020136	0.037362	-0.017226	0
XRCC1	HsaALTA1005710-1/3	0.014128	0.011723	0.002405	0	0.024871	0.05209	-0.027219	0
XRCC1	HsaALTA1005710-2/3	0.026254	0.033092	-0.006838	0	0.0564	0.052077	0.004323	0
XRCC1	HsaALTA1005710-3/3	0.972061	0.969065	0.002995	0	0.944497	0.943487	0.00101	0
XRCC1	HsaALTA1005711-1/3	0.01213	0.008214	0.003916	0	0.018025	0.04193	-0.023904	0
XRCC1	HsaALTA1005711-2/3	0.012375	0.008413	0.003962	0	0.018722	0.037581	-0.01886	0
XRCC1	HsaALTA1005711-3/3	0.987383	0.9913	-0.003917	0	0.980763	0.958874	0.021889	0
XRCC1	HsaALTA1005712-2/3	0.017721	0.014872	0.002849	0	0.012777	0.022262	-0.009486	0
XRCC1	HsaALTA1005712-3/3	0.029595	0.016305	0.013291	0	0.012094	0.021606	-0.009512	0
XRCC1	HsaALTA1005713-1/3	0.015462	0.014087	0.001375	0	0.011416	0.021844	-0.010427	0
XRCC1	HsaALTA1005713-2/3	0.071998	0.058392	0.013606	0	0.049019	0.032974	0.016045	0
XRCC1	HsaALTA1005713-3/3	0.926155	0.945796	-0.019641	0	0.944614	0.967604	-0.02299	0
XRCC1	HsaALTA1005714-1/2	0.013816	0.017458	-0.003642	0	0.019719	0.025064	-0.005345	0
XRCC1	HsaALTA1005714-2/2	0.985829	0.983568	0.002261	0	0.980773	0.974148	0.006626	0
SCARB1	HsaALTA1005715-1/2	0.001786	0.000974	0.000812	0	0.00243	0.002045	0.000385	0
SCARB1	HsaALTA1005715-2/2	0.998422	0.999111	-0.000689	0	0.997471	0.99787	-0.000399	0
SCARB1	HsaALTA1005716-1/2	0.998055	0.998093	-3.8e-05	0	0.994162	0.994279	-0.000116	0
SCARB1	HsaALTA1005716-2/2	0.001877	0.001825	5.2e-05	0	0.00566	0.005138	0.000522	0
SCARB1	HsaALTA1005717-1/5	0.012227	0.009726	0.002502	0	0.013296	0.028772	-0.015477	0
SCARB1	HsaALTA1005717-2/5	0.987607	0.985882	0.001724	0	0.986189	0.972447	0.013742	0
SCARB1	HsaALTA1005717-3/5	0.003021	0.003238	-0.000217	0	0.015499	0.019112	-0.003613	0
SCARB1	HsaALTA1005717-4/5	0.003126	0.005163	-0.002037	0	0.012955	0.01851	-0.005555	0
SCARB1	HsaALTA1005717-5/5	0.003081	0.002184	0.000897	0	0.013384	0.017084	-0.0037	0
CYP2W1	HsaALTA1005719-1/2	0.090708	0.123898	-0.033191	0	0.135606	0.126569	0.009037	0
CYP2W1	HsaALTA1005719-2/2	0.91008	0.874662	0.035418	0	0.866736	0.875364	-0.008628	0
CYP2W1	HsaALTA1005720-1/2	0.970466	0.970346	0.00012	0	0.972052	0.950272	0.02178	0
CYP2W1	HsaALTA1005720-2/2	0.03344	0.030727	0.002713	0	0.024052	0.04431	-0.020258	0
MCM2	HsaALTA1005721-1/2	0.013794	0.009467	0.004328	0	0.009364	0.014939	-0.005575	0
MCM2	HsaALTA1005721-2/2	0.984978	0.990391	-0.005414	0	0.990148	0.984837	0.005311	0
MCM2	HsaALTA1005722-1/2	0.988364	0.991993	-0.003629	0	0.994583	0.989654	0.004929	0
MCM2	HsaALTA1005722-2/2	0.01175	0.008504	0.003246	0	0.005423	0.01088	-0.005457	0
MCM2	HsaALTA1005723-1/2	0.013064	0.006644	0.00642	0	0.024786	0.042553	-0.017767	0
MCM2	HsaALTA1005723-2/2	0.986327	0.993074	-0.006747	0	0.975488	0.960044	0.015444	0
MCM2	HsaALTA1005724-1/3	0.016183	0.010479	0.005704	0	0.017118	0.027193	-0.010075	0
MCM2	HsaALTA1005724-2/3	0.983616	0.988575	-0.004959	0	0.984164	0.977266	0.006897	0
MCM2	HsaALTA1005724-3/3	0.015461	0.010526	0.004934	0	0.01694	0.020642	-0.003703	0
MCM2	HsaALTA1005725-1/2	0.018205	0.012192	0.006013	0	0.006883	0.011246	-0.004363	0
MCM2	HsaALTA1005725-2/2	0.981686	0.986681	-0.004995	0	0.993662	0.988324	0.005338	0
SELENOO	HsaALTA1005737-1/4	0.016265	0.024896	-0.008631	0	0.04932	0.053504	-0.004184	0
SELENOO	HsaALTA1005737-2/4	0.982548	0.945592	0.036955	0	0.927731	0.945701	-0.01797	0
SELENOO	HsaALTA1005737-3/4	0.017016	0.057631	-0.040615	0	0.030225	0.047569	-0.017344	0
SELENOO	HsaALTA1005737-4/4	0.018382	0.025693	-0.007311	0	0.048407	0.053921	-0.005513	0
SELENOO	HsaALTA1005739-1/3	0.95553	0.979418	-0.023888	0	NA	NA	NA	NA
SELENOO	HsaALTA1005739-2/3	0.026614	0.020212	0.006402	0	NA	NA	NA	NA
SELENOO	HsaALTA1005739-3/3	0.035492	0.018848	0.016645	0	NA	NA	NA	NA
SELENOO	HsaALTA1005740-1/5	0.019061	0.020293	-0.001232	0	0.045299	0.052791	-0.007492	0
SELENOO	HsaALTA1005740-2/5	0.019888	0.019758	0.00013	0	0.041646	0.050397	-0.008751	0
SELENOO	HsaALTA1005740-3/5	0.017008	0.019974	-0.002966	0	0.042262	0.046167	-0.003905	0
SELENOO	HsaALTA1005740-4/5	0.018632	0.034861	-0.016229	0	0.043985	0.049887	-0.005902	0
SELENOO	HsaALTA1005740-5/5	0.98143	0.967811	0.013618	0	0.956053	0.954533	0.00152	0
SELENOO	HsaALTA1005741-1/2	0.87853	0.925232	-0.046701	0	NA	NA	NA	NA
SELENOO	HsaALTA1005741-2/2	0.124934	0.073671	0.051263	0	NA	NA	NA	NA
LLGL2	HsaALTA1005749-1/3	0.015661	0.019234	-0.003573	0	NA	NA	NA	NA
LLGL2	HsaALTA1005749-2/3	0.983981	0.97991	0.00407	0	NA	NA	NA	NA
LLGL2	HsaALTA1005749-3/3	0.016146	0.019389	-0.003243	0	NA	NA	NA	NA
LLGL2	HsaALTA1005750-1/5	0.016804	0.012292	0.004512	0	0.025957	0.037392	-0.011435	0.01
LLGL2	HsaALTA1005750-2/5	0.968997	0.98116	-0.012163	0	0.95601	0.963351	-0.007341	0
LLGL2	HsaALTA1005750-3/5	0.018026	0.011761	0.006265	0	0.02533	0.035462	-0.010132	0.01
LLGL2	HsaALTA1005750-4/5	0.018325	0.020232	-0.001907	0	0.042798	0.033158	0.00964	0
LLGL2	HsaALTA1005750-5/5	0.031062	0.011909	0.019153	0	0.026551	0.031381	-0.004831	0
LLGL2	HsaALTA1005751-1/2	0.974589	0.956439	0.01815	0	0.928151	0.909044	0.019107	0
LLGL2	HsaALTA1005751-2/2	0.025224	0.044204	-0.018979	0	0.074586	0.088353	-0.013767	0
LLGL2	HsaALTA1005752-1/2	0.011966	0.009004	0.002962	0	0.022436	0.019991	0.002445	0
LLGL2	HsaALTA1005752-2/2	0.988472	0.99061	-0.002138	0	0.978138	0.9789	-0.000762	0
LLGL2	HsaALTA1005753-1/2	0.983996	0.986561	-0.002566	0	NA	NA	NA	NA
LLGL2	HsaALTA1005753-2/2	0.015228	0.013062	0.002167	0	NA	NA	NA	NA
LLGL2	HsaALTA1005754-1/2	0.017121	0.024495	-0.007374	0	0.024523	0.016944	0.007579	0
LLGL2	HsaALTA1005754-2/2	0.982216	0.975543	0.006674	0	0.97611	0.982432	-0.006322	0
LLGL2	HsaALTA1005755-1/3	0.0086	0.009531	-0.000931	0	0.008131	0.010059	-0.001928	0
LLGL2	HsaALTA1005755-2/3	0.990805	0.990805	0	0	0.992427	0.989068	0.003359	0
LLGL2	HsaALTA1005755-3/3	0.009518	0.009832	-0.000314	0	0.0083	0.010149	-0.001849	0
LLGL2	HsaALTA1005756-1/2	0.025903	0.019055	0.006848	0	0.029488	0.04158	-0.012092	0
LLGL2	HsaALTA1005756-2/2	0.976056	0.980821	-0.004765	0	0.968859	0.959566	0.009293	0
LLGL2	HsaALTA1005757-1/2	0.906642	0.901607	0.005035	0	0.90833	0.940543	-0.032214	0.03
LLGL2	HsaALTA1005757-2/2	0.091947	0.093236	-0.001289	0	0.091265	0.052421	0.038844	0
LLGL2	HsaALTA1005758-1/3	0.975768	0.967355	0.008413	0	0.972602	0.95715	0.015452	0
LLGL2	HsaALTA1005758-2/3	0.024822	0.033071	-0.00825	0	0.027936	0.03947	-0.011535	0
LLGL2	HsaALTA1005758-3/3	0.025265	0.031373	-0.006109	0	0.028053	0.043527	-0.015474	0
LLGL2	HsaALTA1005759-1/2	0.349959	0.471	-0.121041	0	0.510041	0.317537	0.192505	0
LLGL2	HsaALTA1005759-2/2	0.652559	0.530471	0.122088	0	0.495272	0.679235	-0.183963	0
PDE8A	HsaALTA1005761-1/2	0.970153	0.946463	0.02369	0	0.977037	0.986027	-0.00899	0
PDE8A	HsaALTA1005761-2/2	0.029064	0.050391	-0.021327	0	0.024192	0.013995	0.010197	0
PDE8A	HsaALTA1005762-1/2	0.970447	0.960141	0.010306	0	0.960265	0.968848	-0.008583	0
PDE8A	HsaALTA1005762-2/2	0.026657	0.043402	-0.016745	0	0.037834	0.038068	-0.000235	0
PDE8A	HsaALTA1005763-1/2	0.020812	0.022241	-0.001428	0	0.031903	0.034299	-0.002395	0
PDE8A	HsaALTA1005763-2/2	0.982245	0.979336	0.002908	0	0.971055	0.963827	0.007228	0
PDE8A	HsaALTA1005767-1/2	NA	NA	NA	NA	0.047367	0.041628	0.005739	0
PDE8A	HsaALTA1005767-2/2	NA	NA	NA	NA	0.951749	0.952524	-0.000775	0
PDE8A	HsaALTA1005769-1/3	0.019102	0.023734	-0.004632	0	0.030226	0.033075	-0.002849	0
PDE8A	HsaALTA1005769-2/3	0.982752	0.980422	0.002331	0	0.96602	0.967291	-0.00127	0
PDE8A	HsaALTA1005769-3/3	0.0176	0.020808	-0.003208	0	0.030551	0.036078	-0.005527	0
PDE8A	HsaALTA1005770-1/3	0.023331	0.016965	0.006366	0	NA	NA	NA	NA
PDE8A	HsaALTA1005770-2/3	0.975103	0.982204	-0.007101	0	NA	NA	NA	NA
PDE8A	HsaALTA1005770-3/3	0.01504	0.01728	-0.00224	0	NA	NA	NA	NA
PDE8A	HsaALTA1005771-1/3	0.98757	0.979413	0.008157	0	0.982812	0.972557	0.010255	0
PDE8A	HsaALTA1005771-2/3	0.013513	0.019984	-0.006471	0	0.010045	0.013398	-0.003354	0
PDE8A	HsaALTA1005771-3/3	0.012955	0.020445	-0.00749	0	0.016738	0.028846	-0.012108	0
PDE8A	HsaALTA1005772-1/2	0.990745	0.986402	0.004343	0	0.987787	0.977165	0.010622	0
PDE8A	HsaALTA1005772-2/2	0.009739	0.014657	-0.004919	0	0.013506	0.022891	-0.009384	0
CLCN4	HsaALTA1005773-1/2	NA	NA	NA	NA	0.045925	0.059527	-0.013602	0
CLCN4	HsaALTA1005773-2/2	NA	NA	NA	NA	0.95537	0.936074	0.019296	0
NLE1	HsaALTA1005774-1/2	0.044115	0.025454	0.018661	0	NA	NA	NA	NA
NLE1	HsaALTA1005774-2/2	0.954597	0.974661	-0.020064	0	NA	NA	NA	NA
NLE1	HsaALTA1005775-1/2	0.054634	0.034515	0.020119	0	NA	NA	NA	NA
NLE1	HsaALTA1005775-2/2	0.94528	0.963851	-0.018571	0	NA	NA	NA	NA
SDHA	HsaALTA1005776-1/3	0.993561	0.992338	0.001224	0	0.994568	0.995213	-0.000645	0
SDHA	HsaALTA1005776-2/3	0.006682	0.007391	-0.00071	0	0.00501	0.004968	4.3e-05	0
SDHA	HsaALTA1005776-3/3	0.006942	0.007472	-0.000531	0	0.00509	0.005328	-0.000238	0
SDHA	HsaALTA1005778-1/4	0.003366	0.00292	0.000446	0	0.001295	0.001409	-0.000114	0
SDHA	HsaALTA1005778-2/4	0.996486	0.997155	-0.00067	0	0.998655	0.998665	-1e-05	0
SDHA	HsaALTA1005778-3/4	0.003464	0.002841	0.000623	0	0.001291	0.001208	8.3e-05	0
SDHA	HsaALTA1005778-4/4	0.003729	0.002931	0.000798	0	0.001322	0.001447	-0.000125	0
GSDMB	HsaALTA1005783-1/2	0.012379	0.020343	-0.007965	0	NA	NA	NA	NA
GSDMB	HsaALTA1005783-2/2	0.988935	0.98139	0.007544	0	NA	NA	NA	NA
KDM5A	HsaALTA1005785-1/2	0.021893	0.057107	-0.035214	0	0.038333	0.017514	0.020819	0
KDM5A	HsaALTA1005785-2/2	0.977271	0.941844	0.035428	0	0.958574	0.981913	-0.023339	0
KDM5A	HsaALTA1005786-1/2	0.019273	0.032595	-0.013322	0	0.027636	0.023281	0.004355	0
KDM5A	HsaALTA1005786-2/2	0.982013	0.969061	0.012952	0	0.973883	0.97676	-0.002877	0
KDM5A	HsaALTA1005787-1/2	0.971988	0.96385	0.008137	0	0.943371	0.942754	0.000618	0
KDM5A	HsaALTA1005787-2/2	0.030368	0.039204	-0.008836	0	0.056584	0.0603	-0.003715	0
KDM5A	HsaALTA1005788-1/2	0.984402	0.973017	0.011385	0	0.95469	0.965675	-0.010985	0
KDM5A	HsaALTA1005788-2/2	0.01575	0.026862	-0.011112	0	0.043864	0.037113	0.006751	0
KDM5A	HsaALTA1005789-1/2	0.047212	0.042556	0.004655	0	NA	NA	NA	NA
KDM5A	HsaALTA1005789-2/2	0.954146	0.955765	-0.001619	0	NA	NA	NA	NA
KDM5A	HsaALTA1005791-1/2	0.021697	0.055008	-0.033311	0	0.040936	0.034106	0.00683	0
KDM5A	HsaALTA1005791-2/2	0.980183	0.947295	0.032889	0	0.961724	0.965169	-0.003446	0
KDM5A	HsaALTA1005792-1/2	0.98275	0.970175	0.012575	0	0.946965	0.956175	-0.00921	0
KDM5A	HsaALTA1005792-2/2	0.016688	0.031458	-0.01477	0	0.049962	0.041663	0.008299	0
FERMT2	HsaALTA1005800-1/2	0.983996	0.992025	-0.008029	0	0.995683	0.996459	-0.000777	0
FERMT2	HsaALTA1005800-2/2	0.014808	0.008246	0.006562	0	0.004324	0.003245	0.001079	0
FERMT2	HsaALTA1005801-1/2	0.012471	0.007006	0.005465	0	0.003824	0.005961	-0.002137	0
FERMT2	HsaALTA1005801-2/2	0.987181	0.993029	-0.005848	0	0.996424	0.994054	0.00237	0
FERMT2	HsaALTA1005802-1/2	0.014454	0.009188	0.005266	0	0.029823	0.014625	0.015198	0
FERMT2	HsaALTA1005802-2/2	0.98496	0.990116	-0.005156	0	0.972339	0.983064	-0.010725	0
FERMT2	HsaALTA1005803-1/2	0.016327	0.009897	0.00643	0	0.013397	0.016725	-0.003328	0
FERMT2	HsaALTA1005803-2/2	0.983305	0.989599	-0.006294	0	0.985439	0.98302	0.002418	0
FERMT2	HsaALTA1005804-1/3	0.047957	0.009828	0.038129	0	0.009333	0.011901	-0.002568	0
FERMT2	HsaALTA1005804-2/3	0.952463	0.989976	-0.037514	0	0.985781	0.988565	-0.002785	0
FERMT2	HsaALTA1005804-3/3	0.016752	0.009518	0.007234	0	0.014981	0.012556	0.002425	0
FERMT2	HsaALTA1005805-1/2	0.981568	0.989657	-0.00809	0	0.984808	0.979614	0.005194	0
FERMT2	HsaALTA1005805-2/2	0.018084	0.01109	0.006994	0	0.016543	0.020896	-0.004353	0
IGF2BP2	HsaALTA1005820-1/2	0.00732	0.006494	0.000826	0	0.011795	0.005057	0.006738	0
IGF2BP2	HsaALTA1005820-2/2	0.992004	0.993161	-0.001157	0	0.987052	0.995287	-0.008235	0
IGF2BP2	HsaALTA1005821-1/2	0.992604	0.994639	-0.002034	0	0.997111	0.993859	0.003252	0
IGF2BP2	HsaALTA1005821-2/2	0.006259	0.005432	0.000827	0	0.002887	0.006246	-0.003359	0
FRY	HsaALTA1005824-1/2	0.018095	0.047371	-0.029276	0	NA	NA	NA	NA
FRY	HsaALTA1005824-2/2	0.982891	0.954151	0.02874	0	NA	NA	NA	NA
FRY	HsaALTA1005825-1/2	0.047268	0.057022	-0.009754	0	NA	NA	NA	NA
FRY	HsaALTA1005825-2/2	0.955796	0.943166	0.01263	0	NA	NA	NA	NA
FRY	HsaALTA1005828-1/2	0.979069	0.9431	0.035969	0	NA	NA	NA	NA
FRY	HsaALTA1005828-2/2	0.020924	0.055587	-0.034663	0	NA	NA	NA	NA
FRY	HsaALTA1005829-1/2	0.160849	0.291859	-0.131011	0	0.051844	0.389364	-0.33752	0
FRY	HsaALTA1005829-2/2	0.850035	0.651633	0.198402	0	0.952878	0.61253	0.340348	0
FRY	HsaALTA1005830-1/2	0.021191	0.052286	-0.031095	0	NA	NA	NA	NA
FRY	HsaALTA1005830-2/2	0.980113	0.94595	0.034163	0	NA	NA	NA	NA
FRY	HsaALTA1005831-1/2	NA	NA	NA	NA	0.977654	0.973947	0.003707	0
FRY	HsaALTA1005831-2/2	NA	NA	NA	NA	0.021648	0.02635	-0.004702	0
FRY	HsaALTA1005832-1/2	0.023582	0.058969	-0.035387	0.03	NA	NA	NA	NA
FRY	HsaALTA1005832-2/2	0.976341	0.944181	0.03216	0	NA	NA	NA	NA
FRY	HsaALTA1005833-1/2	0.018314	0.049628	-0.031314	0.03	0.054797	0.069774	-0.014976	0
FRY	HsaALTA1005833-2/2	0.980533	0.952249	0.028284	0	0.945853	0.932184	0.013669	0
PICALM	HsaALTA1005836-1/2	0.005829	0.006701	-0.000873	0	0.012309	0.011166	0.001144	0
PICALM	HsaALTA1005836-2/2	0.994007	0.992903	0.001104	0	0.988235	0.988456	-0.000221	0
PICALM	HsaALTA1005837-1/2	0.006566	0.00928	-0.002713	0	0.012744	0.022082	-0.009338	0
PICALM	HsaALTA1005837-2/2	0.992901	0.990972	0.001929	0	0.986249	0.977307	0.008941	0
PICALM	HsaALTA1005838-1/2	0.00774	0.005995	0.001745	0	0.016014	0.010737	0.005277	0
PICALM	HsaALTA1005838-2/2	0.9925	0.993705	-0.001205	0	0.983451	0.98914	-0.005689	0
PICALM	HsaALTA1005839-1/2	0.00538	0.006182	-0.000803	0	0.008351	0.033776	-0.025424	0
PICALM	HsaALTA1005839-2/2	0.994246	0.99359	0.000656	0	0.991546	0.969421	0.022124	0
PICALM	HsaALTA1005841-1/4	0.006747	0.027312	-0.020564	0	0.012709	0.056222	-0.043513	0.04
PICALM	HsaALTA1005841-2/4	0.090995	0.069493	0.021502	0	0.02209	0.047334	-0.025244	0.02
PICALM	HsaALTA1005841-3/4	0.908818	0.931371	-0.022552	0	0.977009	0.953718	0.023292	0
PICALM	HsaALTA1005841-4/4	0.006101	0.026994	-0.020893	0	0.011705	0.047847	-0.036143	0.03
PICALM	HsaALTA1005842-1/2	0.013883	0.008666	0.005217	0	0.012322	0.039777	-0.027454	0
PICALM	HsaALTA1005842-2/2	0.986413	0.991645	-0.005231	0	0.985325	0.960532	0.024793	0
PICALM	HsaALTA1005843-1/3	0.951393	0.983792	-0.032399	0	NA	NA	NA	NA
PICALM	HsaALTA1005843-2/3	0.050857	0.017293	0.033564	0	NA	NA	NA	NA
PICALM	HsaALTA1005843-3/3	0.045754	0.016793	0.028962	0	NA	NA	NA	NA
NSF	HsaALTA1005844-1/2	0.01871	0.022697	-0.003987	0	0.026895	0.030087	-0.003193	0
NSF	HsaALTA1005844-2/2	0.982287	0.976472	0.005815	0	0.972628	0.971815	0.000813	0
NSF	HsaALTA1005845-1/2	0.010064	0.015369	-0.005304	0	0.006131	0.006389	-0.000257	0
NSF	HsaALTA1005845-2/2	0.990957	0.984604	0.006352	0	0.993788	0.992998	0.00079	0
NSF	HsaALTA1005846-1/2	0.97718	0.988523	-0.011343	0	0.995019	0.98861	0.006409	0
NSF	HsaALTA1005846-2/2	0.022794	0.012654	0.01014	0	0.004807	0.010963	-0.006156	0
NSF	HsaALTA1005847-1/2	0.978822	0.97255	0.006271	0	NA	NA	NA	NA
NSF	HsaALTA1005847-2/2	0.021256	0.028337	-0.00708	0	NA	NA	NA	NA
NSF	HsaALTA1005848-1/2	0.014544	0.017375	-0.002831	0	0.015714	0.019345	-0.003631	0
NSF	HsaALTA1005848-2/2	0.987278	0.981662	0.005616	0	0.984355	0.981906	0.00245	0
CLASP1	HsaALTA1005850-1/2	0.069035	0.057256	0.011779	0	0.04662	0.075949	-0.029329	0
CLASP1	HsaALTA1005850-2/2	0.93256	0.942952	-0.010392	0	0.953695	0.923991	0.029704	0
CLASP1	HsaALTA1005851-1/3	0.009552	0.017065	-0.007513	0	0.011992	0.016739	-0.004747	0
CLASP1	HsaALTA1005851-2/3	0.009287	0.018323	-0.009036	0	0.012253	0.037379	-0.025126	0
CLASP1	HsaALTA1005851-3/3	0.991376	0.982624	0.008752	0	0.986743	0.964949	0.021794	0
CLASP1	HsaALTA1005852-1/2	0.990206	0.979541	0.010665	0	0.991229	0.984863	0.006366	0
CLASP1	HsaALTA1005852-2/2	0.010863	0.018309	-0.007446	0	0.008398	0.015536	-0.007138	0
CLASP1	HsaALTA1005853-1/2	0.986831	0.970463	0.016368	0	NA	NA	NA	NA
CLASP1	HsaALTA1005853-2/2	0.012357	0.029553	-0.017196	0	NA	NA	NA	NA
CLASP1	HsaALTA1005854-1/2	0.981585	0.961871	0.019713	0	0.959196	0.966212	-0.007016	0
CLASP1	HsaALTA1005854-2/2	0.018471	0.03502	-0.016549	0	0.041747	0.035469	0.006278	0
CLASP1	HsaALTA1005855-1/2	0.014572	0.023918	-0.009346	0	0.061373	0.039549	0.021824	0
CLASP1	HsaALTA1005855-2/2	0.984604	0.97379	0.010814	0	0.946825	0.956649	-0.009825	0
CLASP1	HsaALTA1005856-1/2	0.018501	0.026118	-0.007617	0	0.006828	0.016584	-0.009756	0
CLASP1	HsaALTA1005856-2/2	0.979834	0.973536	0.006298	0	0.993417	0.983775	0.009642	0
CLASP1	HsaALTA1005857-1/3	0.986616	0.984344	0.002272	0	0.989185	0.984174	0.00501	0
CLASP1	HsaALTA1005857-2/3	0.01231	0.015231	-0.002921	0	0.010265	0.01538	-0.005114	0
CLASP1	HsaALTA1005857-3/3	0.012063	0.014427	-0.002363	0	0.011215	0.014265	-0.00305	0
MRPS34	HsaALTA1005858-1/2	0.974525	0.952753	0.021772	0	0.993692	0.977161	0.016531	0
MRPS34	HsaALTA1005858-2/2	0.026172	0.043782	-0.01761	0	0.006894	0.023078	-0.016184	0
CLNS1A	HsaALTA1005865-1/3	0.995479	0.996612	-0.001133	0	0.995126	0.991879	0.003248	0
CLNS1A	HsaALTA1005865-3/3	0.004807	0.003442	0.001365	0	0.004501	0.008124	-0.003624	0
CLNS1A	HsaALTA1005866-1/2	0.997361	0.998095	-0.000735	0	0.997658	0.998214	-0.000556	0
CLNS1A	HsaALTA1005866-2/2	0.002533	0.002214	0.000319	0	0.002266	0.001745	0.000521	0
TEAD2	HsaALTA1005869-1/2	NA	NA	NA	NA	0.969181	0.880869	0.088312	0
TEAD2	HsaALTA1005869-2/2	NA	NA	NA	NA	0.031571	0.112393	-0.080822	0
TEAD2	HsaALTA1005870-1/2	0.946756	0.925482	0.021274	0	0.953714	0.962855	-0.009141	0
TEAD2	HsaALTA1005870-2/2	0.050658	0.072732	-0.022074	0	0.04785	0.034495	0.013355	0
EED	HsaALTA1005872-1/2	0.036546	0.040328	-0.003783	0	NA	NA	NA	NA
EED	HsaALTA1005872-2/2	0.965397	0.963046	0.002351	0	NA	NA	NA	NA
CDHR2	HsaALTA1005873-1/2	0.03523	0.064894	-0.029663	0	NA	NA	NA	NA
CDHR2	HsaALTA1005873-2/2	0.965435	0.935343	0.030092	0	NA	NA	NA	NA
CDHR2	HsaALTA1005874-1/2	0.029671	0.03193	-0.002259	0	NA	NA	NA	NA
CDHR2	HsaALTA1005874-2/2	0.972122	0.96871	0.003412	0	NA	NA	NA	NA
CDHR2	HsaALTA1005875-1/2	0.01307	0.016004	-0.002933	0	0.03937	0.035396	0.003974	0
CDHR2	HsaALTA1005875-2/2	0.985763	0.983649	0.002114	0	0.958989	0.966963	-0.007974	0
CDHR2	HsaALTA1005876-1/2	0.027487	0.028855	-0.001368	0	NA	NA	NA	NA
CDHR2	HsaALTA1005876-2/2	0.968696	0.970435	-0.001739	0	NA	NA	NA	NA
CDHR2	HsaALTA1005877-1/2	0.978807	0.980096	-0.001289	0	0.98545	0.968624	0.016826	0
CDHR2	HsaALTA1005877-2/2	0.022631	0.020289	0.002342	0	0.014713	0.029121	-0.014408	0
TSG101	HsaALTA1005881-1/2	0.004223	0.003719	0.000504	0	0.004156	0.003894	0.000262	0
TSG101	HsaALTA1005881-2/2	0.995396	0.996202	-0.000807	0	0.996149	0.99631	-0.00016	0
NCBP3	HsaALTA1005884-1/2	0.028845	0.042564	-0.013719	0	0.025916	0.025891	2.5e-05	0
NCBP3	HsaALTA1005884-2/2	0.970615	0.958005	0.01261	0	0.97491	0.975744	-0.000834	0
NCBP3	HsaALTA1005885-1/2	0.018337	0.032543	-0.014206	0	0.024943	0.035214	-0.010272	0
NCBP3	HsaALTA1005885-2/2	0.980393	0.967774	0.012619	0	0.973941	0.965053	0.008888	0
NCBP3	HsaALTA1005886-1/3	0.014187	0.021935	-0.007749	0	0.029818	0.025469	0.004349	0
NCBP3	HsaALTA1005886-2/3	0.057231	0.03756	0.019671	0	0.030802	0.073636	-0.042834	0
NCBP3	HsaALTA1005886-3/3	0.94165	0.964034	-0.022384	0	0.968186	0.923304	0.044882	0
NCBP3	HsaALTA1005887-1/2	0.022489	0.033461	-0.010972	0	0.029898	0.020974	0.008924	0
NCBP3	HsaALTA1005887-2/2	0.9769	0.963954	0.012946	0	0.972849	0.980882	-0.008033	0
NCBP3	HsaALTA1005888-1/2	0.009664	0.016695	-0.007031	0	0.013272	0.014858	-0.001585	0
NCBP3	HsaALTA1005888-2/2	0.990929	0.983792	0.007137	0	0.987923	0.984255	0.003668	0
NTN4	HsaALTA1005904-1/2	0.025728	0.063184	-0.037456	0	0.039277	0.064412	-0.025135	0
NTN4	HsaALTA1005904-2/2	0.975201	0.940773	0.034428	0	0.961063	0.934796	0.026267	0
NTN4	HsaALTA1005905-1/2	NA	NA	NA	NA	0.04108	0.035554	0.005526	0
NTN4	HsaALTA1005905-2/2	NA	NA	NA	NA	0.958723	0.961148	-0.002425	0
DPP8	HsaALTA1005909-1/2	0.978424	0.960848	0.017575	0	0.959362	0.970024	-0.010662	0
DPP8	HsaALTA1005909-2/2	0.020837	0.038501	-0.017665	0	0.036714	0.032284	0.004431	0
DPP8	HsaALTA1005910-1/2	0.019207	0.024187	-0.00498	0	0.060802	0.049554	0.011248	0
DPP8	HsaALTA1005910-2/2	0.979829	0.975066	0.004763	0	0.946358	0.950292	-0.003934	0
DPP8	HsaALTA1005911-1/2	0.020759	0.040835	-0.020077	0	0.031126	0.041508	-0.010383	0
DPP8	HsaALTA1005911-2/2	0.978338	0.95846	0.019878	0	0.964638	0.960153	0.004485	0
DPP8	HsaALTA1005912-1/2	0.027254	0.034661	-0.007406	0	NA	NA	NA	NA
DPP8	HsaALTA1005912-2/2	0.968073	0.964908	0.003165	0	NA	NA	NA	NA
DPP8	HsaALTA1005913-1/2	0.030388	0.037262	-0.006874	0	NA	NA	NA	NA
DPP8	HsaALTA1005913-2/2	0.971997	0.962216	0.00978	0	NA	NA	NA	NA
DPP8	HsaALTA1005914-1/2	0.028526	0.017581	0.010945	0	0.033856	0.034019	-0.000164	0
DPP8	HsaALTA1005914-2/2	0.972114	0.982268	-0.010154	0	0.967644	0.96599	0.001653	0
DPP8	HsaALTA1005915-1/2	0.018166	0.02888	-0.010715	0	NA	NA	NA	NA
DPP8	HsaALTA1005915-2/2	0.983528	0.971506	0.012022	0	NA	NA	NA	NA
DPP8	HsaALTA1005916-1/2	0.024641	0.028159	-0.003518	0	NA	NA	NA	NA
DPP8	HsaALTA1005916-2/2	0.977729	0.973661	0.004068	0	NA	NA	NA	NA
DPP8	HsaALTA1005917-1/2	0.032722	0.022948	0.009774	0	0.036992	0.081235	-0.044243	0
DPP8	HsaALTA1005917-2/2	0.966691	0.975688	-0.008997	0	0.961198	0.920944	0.040254	0
DPP8	HsaALTA1005918-1/3	0.019084	0.020746	-0.001663	0	0.030352	0.053801	-0.023449	0
DPP8	HsaALTA1005918-2/3	0.98293	0.976916	0.006014	0	0.971793	0.943578	0.028215	0
DPP8	HsaALTA1005918-3/3	0.017523	0.022205	-0.004682	0	0.031792	0.049708	-0.017915	0
SLC24A1	HsaALTA1005919-1/2	0.069849	0.040267	0.029582	0	NA	NA	NA	NA
SLC24A1	HsaALTA1005919-2/2	0.939019	0.960167	-0.021148	0.02	NA	NA	NA	NA
SLC24A1	HsaALTA1005920-1/2	0.038326	0.064745	-0.026419	0	0.015349	0.020115	-0.004767	0
SLC24A1	HsaALTA1005920-2/2	0.96578	0.934059	0.031721	0	0.98505	0.979956	0.005093	0
SLC24A1	HsaALTA1005921-1/2	0.044113	0.058141	-0.014028	0	NA	NA	NA	NA
SLC24A1	HsaALTA1005921-2/2	0.95614	0.940036	0.016104	0	NA	NA	NA	NA
LMAN1	HsaALTA1005929-1/2	0.99601	0.996995	-0.000985	0	0.993749	0.992569	0.00118	0
LMAN1	HsaALTA1005929-2/2	0.004489	0.002967	0.001522	0	0.005927	0.007099	-0.001172	0
LMAN1	HsaALTA1005931-1/2	0.012408	0.002463	0.009945	0	0.000449	0.000552	-0.000104	0
LMAN1	HsaALTA1005931-2/2	0.98841	0.997496	-0.009086	0	0.999521	0.999456	6.5e-05	0
LMAN1	HsaALTA1005932-1/2	0.002649	0.002384	0.000264	0	0.001207	0.001238	-3.1e-05	0
LMAN1	HsaALTA1005932-2/2	0.997281	0.997316	-3.5e-05	0	0.998803	0.998818	-1.6e-05	0
LMAN1	HsaALTA1005933-1/2	0.996871	0.997451	-0.00058	0	0.996269	0.996898	-0.000629	0
LMAN1	HsaALTA1005933-2/2	0.003177	0.002668	0.000509	0	0.003742	0.003079	0.000663	0
LMAN1	HsaALTA1005934-1/5	0.997426	0.9976	-0.000174	0	0.996856	0.997284	-0.000428	0
LMAN1	HsaALTA1005934-2/5	0.002422	0.002306	0.000117	0	0.003338	0.002945	0.000393	0
LMAN1	HsaALTA1005934-3/5	0.002525	0.002221	0.000304	0	0.00135	0.000919	0.000431	0
LMAN1	HsaALTA1005934-4/5	0.002681	0.002365	0.000316	0	0.001339	0.000958	0.000381	0
LMAN1	HsaALTA1005934-5/5	0.002735	0.002522	0.000213	0	0.001368	0.000977	0.000391	0
LMAN1	HsaALTA1005935-1/2	0.997177	0.998643	-0.001465	0	0.987315	0.9861	0.001215	0
LMAN1	HsaALTA1005935-2/2	0.00279	0.001454	0.001336	0	0.012233	0.014192	-0.001959	0
HACD3	HsaALTA1005937-1/2	0.003764	0.00424	-0.000476	0	0.009369	0.016116	-0.006747	0
HACD3	HsaALTA1005937-2/2	0.996234	0.99566	0.000574	0	0.990471	0.98319	0.007281	0
ZZEF1	HsaALTA1005940-1/2	0.969253	0.959717	0.009537	0	0.955399	0.958912	-0.003513	0
ZZEF1	HsaALTA1005940-2/2	0.028053	0.042364	-0.014311	0	0.044658	0.043644	0.001014	0
ZZEF1	HsaALTA1005941-1/2	0.970268	0.954304	0.015964	0	NA	NA	NA	NA
ZZEF1	HsaALTA1005941-2/2	0.033651	0.048346	-0.014696	0	NA	NA	NA	NA
ZZEF1	HsaALTA1005950-1/2	0.100078	0.063433	0.036645	0	NA	NA	NA	NA
ZZEF1	HsaALTA1005950-2/2	0.895828	0.942337	-0.046509	0	NA	NA	NA	NA
ZZEF1	HsaALTA1005958-1/2	0.951235	0.953117	-0.001882	0	NA	NA	NA	NA
ZZEF1	HsaALTA1005958-2/2	0.05455	0.045802	0.008747	0	NA	NA	NA	NA
ZZEF1	HsaALTA1005959-1/2	NA	NA	NA	NA	0.946906	0.956489	-0.009583	0
ZZEF1	HsaALTA1005959-2/2	NA	NA	NA	NA	0.052442	0.042857	0.009585	0
ZZEF1	HsaALTA1005960-1/2	0.965086	0.953541	0.011545	0	0.959227	0.942992	0.016236	0
ZZEF1	HsaALTA1005960-2/2	0.033951	0.045025	-0.011074	0	0.041226	0.061226	-0.02	0.01
ZZEF1	HsaALTA1005961-1/3	0.032675	0.056021	-0.023346	0	0.055403	0.049683	0.00572	0
ZZEF1	HsaALTA1005961-2/3	0.036218	0.057205	-0.020987	0	0.056112	0.047839	0.008273	0
ZZEF1	HsaALTA1005961-3/3	0.965655	0.939208	0.026447	0	0.946023	0.940501	0.005521	0
ZZEF1	HsaALTA1005962-1/2	0.969453	0.945019	0.024434	0	NA	NA	NA	NA
ZZEF1	HsaALTA1005962-2/2	0.028674	0.055167	-0.026493	0	NA	NA	NA	NA
ZZEF1	HsaALTA1005965-1/2	NA	NA	NA	NA	0.024703	0.033056	-0.008354	0
ZZEF1	HsaALTA1005965-2/2	NA	NA	NA	NA	0.977452	0.964523	0.012928	0
ENO1	HsaALTA1005970-1/3	0.000113	7.7e-05	3.6e-05	0	0.000535	0.00053	5e-06	0
ENO1	HsaALTA1005970-2/3	0.000222	0.00018	4.2e-05	0	0.000538	0.000495	4.3e-05	0
ENO1	HsaALTA1005970-3/3	0.999788	0.999822	-3.4e-05	0	0.999424	0.999494	-7e-05	0
MYDGF	HsaALTA1005977-1/2	0.003398	0.004374	-0.000976	0	0.010082	0.007655	0.002427	0
MYDGF	HsaALTA1005977-2/2	0.99682	0.995781	0.00104	0	0.99082	0.991474	-0.000655	0
ANO8	HsaALTA1005980-1/2	0.022267	0.053694	-0.031427	0.03	NA	NA	NA	NA
ANO8	HsaALTA1005980-2/2	0.97825	0.944579	0.03367	0	NA	NA	NA	NA
TUBE1	HsaALTA1005984-1/2	0.053899	0.055735	-0.001836	0	0.021091	0.021663	-0.000573	0
TUBE1	HsaALTA1005984-2/2	0.945027	0.94597	-0.000943	0	0.977458	0.976526	0.000932	0
TUBE1	HsaALTA1005985-1/2	0.043186	0.04121	0.001976	0	0.007402	0.013022	-0.00562	0
TUBE1	HsaALTA1005985-2/2	0.96027	0.95748	0.00279	0	0.992262	0.988724	0.003538	0
TUBE1	HsaALTA1005986-1/4	0.963405	0.937736	0.025669	0	NA	NA	NA	NA
TUBE1	HsaALTA1005986-2/4	0.035345	0.038771	-0.003427	0	NA	NA	NA	NA
TUBE1	HsaALTA1005986-3/4	0.032737	0.060241	-0.027504	0	NA	NA	NA	NA
TUBE1	HsaALTA1005986-4/4	0.03486	0.038155	-0.003295	0	NA	NA	NA	NA
ARHGEF10L	HsaALTA1005987-1/3	0.96242	0.965609	-0.003189	0	0.973731	0.971318	0.002413	0
ARHGEF10L	HsaALTA1005987-2/3	0.015719	0.021056	-0.005337	0	0.026451	0.026725	-0.000274	0
ARHGEF10L	HsaALTA1005987-3/3	0.039682	0.036238	0.003444	0	0.015466	0.024226	-0.00876	0
ARHGEF10L	HsaALTA1005988-1/2	0.799277	0.880282	-0.081005	0	0.824413	0.823899	0.000514	0
ARHGEF10L	HsaALTA1005988-2/2	0.2019	0.122774	0.079126	0	0.170291	0.177917	-0.007626	0.01
ARHGEF10L	HsaALTA1005989-1/2	0.00376	0.008943	-0.005183	0	0.01388	0.023403	-0.009523	0
ARHGEF10L	HsaALTA1005989-2/2	0.99638	0.991394	0.004986	0	0.98599	0.975533	0.010458	0
ARHGEF10L	HsaALTA1005991-1/2	0.989897	0.988131	0.001765	0	0.963957	0.944563	0.019393	0
ARHGEF10L	HsaALTA1005991-2/2	0.010552	0.013549	-0.002998	0	0.036933	0.054351	-0.017418	0.01
ARHGEF10L	HsaALTA1005992-1/2	0.011706	0.010204	0.001502	0	0.017682	0.029701	-0.012019	0
ARHGEF10L	HsaALTA1005992-2/2	0.987822	0.989674	-0.001852	0	0.9842	0.972051	0.012149	0
ARHGEF10L	HsaALTA1005993-1/3	0.005813	0.007304	-0.001491	0	0.034721	0.026612	0.008109	0
ARHGEF10L	HsaALTA1005993-2/3	0.972896	0.986931	-0.014035	0	0.964453	0.970424	-0.005972	0
ARHGEF10L	HsaALTA1005993-3/3	0.027217	0.012228	0.014988	0	0.037243	0.028573	0.008669	0
ARHGEF10L	HsaALTA1005994-1/3	0.004246	0.006158	-0.001912	0	0.015061	0.032977	-0.017916	0
ARHGEF10L	HsaALTA1005994-2/3	0.992408	0.993615	-0.001207	0	0.976131	0.967519	0.008612	0
ARHGEF10L	HsaALTA1005994-3/3	0.007431	0.005983	0.001448	0	0.023059	0.032313	-0.009254	0
ARHGEF10L	HsaALTA1005995-1/5	0.022013	0.007841	0.014173	0	0.018447	0.058079	-0.039632	0.03
ARHGEF10L	HsaALTA1005995-2/5	0.020808	0.035353	-0.014544	0	0.018339	0.057601	-0.039262	0.03
ARHGEF10L	HsaALTA1005995-3/5	0.955351	0.936808	0.018543	0	0.982056	0.943199	0.038857	0
ARHGEF10L	HsaALTA1005995-4/5	0.005796	0.007714	-0.001918	0	0.019825	0.057781	-0.037957	0.03
ARHGEF10L	HsaALTA1005995-5/5	0.01369	0.034929	-0.021239	0	0.019159	0.057025	-0.037866	0.03
ARHGEF10L	HsaALTA1005996-1/2	0.097314	0.05484	0.042474	0	NA	NA	NA	NA
ARHGEF10L	HsaALTA1005996-2/2	0.902747	0.948062	-0.045314	0.03	NA	NA	NA	NA
ARHGEF10L	HsaALTA1005997-1/2	0.01068	0.010582	9.8e-05	0	0.025811	0.025967	-0.000156	0
ARHGEF10L	HsaALTA1005997-2/2	0.989535	0.989265	0.00027	0	0.973253	0.973553	-0.0003	0
ARHGEF10L	HsaALTA1005998-1/2	0.010009	0.014072	-0.004062	0	0.02839	0.029069	-0.000679	0
ARHGEF10L	HsaALTA1005998-2/2	0.991252	0.985987	0.005265	0	0.974468	0.972519	0.001949	0
ARHGEF10L	HsaALTA1005999-1/2	0.982098	0.981829	0.000269	0	NA	NA	NA	NA
ARHGEF10L	HsaALTA1005999-2/2	0.018386	0.018268	0.000117	0	NA	NA	NA	NA
ACTR6	HsaALTA1006009-1/2	0.036514	0.038091	-0.001577	0	NA	NA	NA	NA
ACTR6	HsaALTA1006009-2/2	0.962736	0.960734	0.002002	0	NA	NA	NA	NA
ACTR6	HsaALTA1006011-1/3	0.017704	0.024848	-0.007144	0	0.03262	0.108123	-0.075504	0
ACTR6	HsaALTA1006011-2/3	0.018942	0.014324	0.004618	0	0.034571	0.035949	-0.001378	0
ACTR6	HsaALTA1006011-3/3	0.98269	0.97562	0.00707	0	0.965829	0.898706	0.067123	0
TIPIN	HsaALTA1006012-1/2	0.053512	0.063221	-0.009708	0	0.061615	0.037543	0.024073	0
TIPIN	HsaALTA1006012-2/2	0.943194	0.938313	0.004881	0	0.9413	0.959416	-0.018115	0
EIF4G3	HsaALTA1006015-1/4	0.013531	0.03904	-0.025509	0	0.036951	0.034637	0.002314	0
EIF4G3	HsaALTA1006015-2/4	0.986361	0.961041	0.02532	0	0.965871	0.966311	-0.00044	0
EIF4G3	HsaALTA1006015-3/4	0.015465	0.041483	-0.026018	0	0.035603	0.037511	-0.001907	0
EIF4G3	HsaALTA1006015-4/4	0.013762	0.038644	-0.024882	0	0.033195	0.034518	-0.001323	0
EIF4G3	HsaALTA1006016-1/3	0.011987	0.02938	-0.017393	0	0.029521	0.033852	-0.004331	0
EIF4G3	HsaALTA1006016-2/3	0.013001	0.029819	-0.016818	0	0.030055	0.03609	-0.006035	0
EIF4G3	HsaALTA1006016-3/3	0.987784	0.970405	0.017379	0	0.970829	0.967205	0.003624	0
EIF4G3	HsaALTA1006017-1/4	0.008671	0.015117	-0.006446	0	0.009385	0.014682	-0.005297	0
EIF4G3	HsaALTA1006017-2/4	0.008722	0.014889	-0.006167	0	0.009504	0.014551	-0.005047	0
EIF4G3	HsaALTA1006017-3/4	0.984593	0.984929	-0.000336	0	0.991515	0.985687	0.005828	0
EIF4G3	HsaALTA1006017-4/4	0.014574	0.015309	-0.000736	0	0.009163	0.014912	-0.005749	0
EIF4G3	HsaALTA1006018-1/2	0.007821	0.017655	-0.009834	0	0.028925	0.043805	-0.014879	0
EIF4G3	HsaALTA1006018-2/2	0.992022	0.983937	0.008085	0	0.97233	0.9596	0.01273	0
EIF4G3	HsaALTA1006020-1/2	0.01346	0.015374	-0.001914	0	0.014097	0.020877	-0.006781	0
EIF4G3	HsaALTA1006020-2/2	0.98851	0.985318	0.003192	0	0.986293	0.978537	0.007756	0
EIF4G3	HsaALTA1006021-1/3	0.007623	0.026604	-0.018981	0	0.047556	0.019609	0.027947	0
EIF4G3	HsaALTA1006021-2/3	0.9919	0.975146	0.016755	0	0.951352	0.975774	-0.024423	0.02
EIF4G3	HsaALTA1006021-3/3	0.007515	0.027675	-0.02016	0	0.047427	0.023007	0.02442	0
EIF4G3	HsaALTA1006022-1/3	0.011916	0.028226	-0.01631	0	0.042532	0.036575	0.005956	0
EIF4G3	HsaALTA1006022-2/3	0.989051	0.974733	0.014317	0	0.959458	0.960716	-0.001257	0
EIF4G3	HsaALTA1006022-3/3	0.010064	0.027409	-0.017346	0	0.042217	0.037855	0.004363	0
EIF4G3	HsaALTA1006023-1/3	0.022689	0.073825	-0.051136	0	0.023371	0.068955	-0.045584	0
EIF4G3	HsaALTA1006023-2/3	0.978783	0.925391	0.053392	0	0.977305	0.92911	0.048195	0
EIF4G3	HsaALTA1006023-3/3	0.022353	0.046771	-0.024418	0	0.00854	0.041606	-0.033066	0
EIF4G3	HsaALTA1006024-1/2	0.017469	0.041938	-0.02447	0	NA	NA	NA	NA
EIF4G3	HsaALTA1006024-2/2	0.982178	0.952365	0.029813	0	NA	NA	NA	NA
EIF4G3	HsaALTA1006025-1/2	0.568229	0.572907	-0.004678	0	0.56728	0.65199	-0.08471	0
EIF4G3	HsaALTA1006025-2/2	0.439364	0.43062	0.008743	0	0.438833	0.340299	0.098534	0
EIF4G3	HsaALTA1006026-1/2	0.01244	0.030815	-0.018375	0	0.009921	0.014883	-0.004962	0
EIF4G3	HsaALTA1006026-2/2	0.987696	0.970541	0.017155	0	0.98976	0.983759	0.006002	0
GTSE1	HsaALTA1006029-1/2	0.043208	0.058339	-0.015131	0	0.032281	0.030077	0.002204	0
GTSE1	HsaALTA1006029-2/2	0.953666	0.942849	0.010816	0	0.967485	0.970527	-0.003043	0
GTSE1	HsaALTA1006030-1/2	0.039019	0.050416	-0.011397	0	NA	NA	NA	NA
GTSE1	HsaALTA1006030-2/2	0.959167	0.954937	0.00423	0	NA	NA	NA	NA
TTC38	HsaALTA1006038-1/3	0.985879	0.98605	-0.000171	0	0.994094	0.99192	0.002174	0
TTC38	HsaALTA1006038-2/3	0.005936	0.005931	4e-06	0	0.005634	0.008653	-0.003019	0
TTC38	HsaALTA1006038-3/3	0.013555	0.011008	0.002547	0	0.005964	0.008542	-0.002579	0
TTC38	HsaALTA1006039-1/2	0.969916	0.992146	-0.02223	0	0.973949	0.932554	0.041395	0
TTC38	HsaALTA1006039-2/2	0.030792	0.007784	0.023008	0	0.025967	0.067832	-0.041865	0
TTC38	HsaALTA1006040-1/3	0.98605	0.983856	0.002193	0	0.968967	0.94334	0.025627	0
TTC38	HsaALTA1006040-2/3	0.013349	0.017098	-0.003748	0	0.028673	0.056077	-0.027404	0.02
TTC38	HsaALTA1006040-3/3	0.012029	0.010011	0.002018	0	0.032286	0.045085	-0.012799	0.01
TTC38	HsaALTA1006041-1/4	0.989231	0.991411	-0.00218	0	0.987844	0.982979	0.004865	0
TTC38	HsaALTA1006041-2/4	0.011756	0.008474	0.003282	0	0.012548	0.016113	-0.003565	0
TTC38	HsaALTA1006041-3/4	0.01144	0.007849	0.003591	0	0.011869	0.015191	-0.003323	0
TTC38	HsaALTA1006041-4/4	0.011907	0.008377	0.00353	0	0.0128	0.015198	-0.002397	0
TTC38	HsaALTA1006042-1/2	0.050536	0.037351	0.013185	0	NA	NA	NA	NA
TTC38	HsaALTA1006042-2/2	0.947129	0.966201	-0.019072	0.01	NA	NA	NA	NA
TTC38	HsaALTA1006043-1/2	0.988838	0.993487	-0.004649	0	0.994446	0.995276	-0.000829	0
TTC38	HsaALTA1006043-2/2	0.011176	0.00702	0.004155	0	0.005868	0.004711	0.001157	0
ACAT1	HsaALTA1006045-1/3	0.011657	0.004792	0.006865	0	0.00613	0.014245	-0.008115	0
ACAT1	HsaALTA1006045-2/3	0.006465	0.004493	0.001973	0	0.005955	0.013481	-0.007526	0
ACAT1	HsaALTA1006045-3/3	0.988763	0.995366	-0.006603	0	0.99372	0.986918	0.006802	0
ACAT1	HsaALTA1006047-1/2	0.006847	0.003752	0.003095	0	0.018696	0.01571	0.002985	0
ACAT1	HsaALTA1006047-2/2	0.992834	0.996073	-0.003239	0	0.983429	0.982672	0.000757	0
ACAT1	HsaALTA1006048-1/2	0.994626	0.996901	-0.002275	0	0.996424	0.995526	0.000899	0
ACAT1	HsaALTA1006048-2/2	0.005457	0.00355	0.001907	0	0.003874	0.004054	-0.00018	0
GRAMD4	HsaALTA1006050-1/2	0.031018	0.039026	-0.008008	0	NA	NA	NA	NA
GRAMD4	HsaALTA1006050-2/2	0.96474	0.957061	0.007678	0	NA	NA	NA	NA
GRAMD4	HsaALTA1006052-1/2	0.951803	0.954203	-0.0024	0	NA	NA	NA	NA
GRAMD4	HsaALTA1006052-2/2	0.048458	0.043837	0.004621	0	NA	NA	NA	NA
GRAMD4	HsaALTA1006053-1/2	0.064893	0.036812	0.028081	0	NA	NA	NA	NA
GRAMD4	HsaALTA1006053-2/2	0.934551	0.963971	-0.02942	0	NA	NA	NA	NA
GRAMD4	HsaALTA1006054-1/2	0.971233	0.956118	0.015115	0	0.969817	0.964749	0.005068	0
GRAMD4	HsaALTA1006054-2/2	0.027906	0.04617	-0.018264	0	0.029594	0.036199	-0.006605	0
GRAMD4	HsaALTA1006055-1/2	0.029944	0.029492	0.000452	0	NA	NA	NA	NA
GRAMD4	HsaALTA1006055-2/2	0.971757	0.970178	0.001579	0	NA	NA	NA	NA
GRAMD4	HsaALTA1006056-3/3	0.025086	0.026124	-0.001038	0	0.027831	0.055892	-0.028061	0.02
GRAMD4	HsaALTA1006057-1/3	0.030119	0.027944	0.002175	0	NA	NA	NA	NA
GRAMD4	HsaALTA1006057-2/3	0.951111	0.971688	-0.020577	0	NA	NA	NA	NA
GRAMD4	HsaALTA1006057-3/3	0.048849	0.030172	0.018677	0	NA	NA	NA	NA
ZNF638	HsaALTA1006069-1/2	0.95024	0.926548	0.023692	0	0.976898	0.98293	-0.006032	0
ZNF638	HsaALTA1006069-2/2	0.051701	0.075629	-0.023928	0	0.022202	0.016672	0.005531	0
ZNF638	HsaALTA1006070-1/3	0.009623	0.019954	-0.010331	0	0.055739	0.046153	0.009586	0
ZNF638	HsaALTA1006070-2/3	0.009749	0.008215	0.001535	0	0.013536	0.009156	0.00438	0
ZNF638	HsaALTA1006070-3/3	0.986605	0.981198	0.005407	0	0.943326	0.955209	-0.011884	0
ZNF638	HsaALTA1006071-1/2	0.996563	0.995325	0.001238	0	0.997525	0.997904	-0.000379	0
ZNF638	HsaALTA1006071-2/2	0.003212	0.004461	-0.001249	0	0.002524	0.002154	0.000371	0
ZNF638	HsaALTA1006072-1/2	0.017608	0.031796	-0.014188	0	0.049286	0.03445	0.014836	0
ZNF638	HsaALTA1006072-2/2	0.982733	0.967233	0.015499	0	0.951971	0.966007	-0.014036	0
ZNF638	HsaALTA1006073-1/2	0.009208	0.012634	-0.003426	0	0.019257	0.015122	0.004135	0
ZNF638	HsaALTA1006073-2/2	0.990144	0.986754	0.00339	0	0.980224	0.983717	-0.003493	0
ZNF638	HsaALTA1006075-1/2	0.018461	0.020097	-0.001636	0	0.025704	0.019053	0.00665	0
ZNF638	HsaALTA1006075-2/2	0.982489	0.98005	0.002439	0	0.974014	0.981125	-0.007111	0
ZNF638	HsaALTA1006078-1/2	0.94557	0.978653	-0.033082	0	0.953509	0.941281	0.012228	0
ZNF638	HsaALTA1006078-2/2	0.05133	0.020645	0.030685	0	0.048691	0.052194	-0.003503	0
ZNF638	HsaALTA1006079-1/2	0.032352	0.027857	0.004495	0	NA	NA	NA	NA
ZNF638	HsaALTA1006079-2/2	0.970679	0.971176	-0.000496	0	NA	NA	NA	NA
ZNF638	HsaALTA1006080-1/2	0.01393	0.015789	-0.001858	0	0.038345	0.047621	-0.009276	0
ZNF638	HsaALTA1006080-2/2	0.986152	0.982681	0.003472	0	0.964876	0.952235	0.012641	0
ZNF638	HsaALTA1006081-1/2	0.982904	0.979527	0.003377	0	0.948558	0.950923	-0.002365	0
ZNF638	HsaALTA1006081-2/2	0.01479	0.019671	-0.004882	0	0.048739	0.055551	-0.006813	0
ZNF638	HsaALTA1006082-1/2	0.990668	0.987002	0.003666	0	0.974151	0.983312	-0.009161	0
ZNF638	HsaALTA1006082-2/2	0.00935	0.011585	-0.002236	0	0.027593	0.01716	0.010433	0
ZNF638	HsaALTA1006083-1/2	0.994472	0.99192	0.002552	0	0.992322	0.991091	0.001231	0
ZNF638	HsaALTA1006083-2/2	0.005726	0.008368	-0.002642	0	0.008166	0.009564	-0.001398	0
SLC25A40	HsaALTA1006087-1/2	0.102355	0.059753	0.042602	0	0.108493	0.124946	-0.016452	0
SLC25A40	HsaALTA1006087-2/2	0.898196	0.936928	-0.038732	0	0.889402	0.876199	0.013203	0.01
RASAL2	HsaALTA1006096-1/2	NA	NA	NA	NA	0.973824	0.974671	-0.000847	0
RASAL2	HsaALTA1006096-2/2	NA	NA	NA	NA	0.028108	0.027972	0.000136	0
VPS9D1	HsaALTA1006097-1/3	0.956337	0.923991	0.032346	0	0.956113	0.9611	-0.004987	0
VPS9D1	HsaALTA1006097-2/3	0.049082	0.070954	-0.021872	0	0.038508	0.039171	-0.000663	0
VPS9D1	HsaALTA1006097-3/3	0.020178	0.026718	-0.00654	0	0.017167	0.038732	-0.021565	0
VPS9D1	HsaALTA1006099-1/2	0.948911	0.936495	0.012415	0	0.986112	0.980325	0.005787	0
VPS9D1	HsaALTA1006099-2/2	0.049694	0.057224	-0.00753	0.01	0.014005	0.021634	-0.007629	0
VPS9D1	HsaALTA1006100-1/4	0.033492	0.035544	-0.002052	0	NA	NA	NA	NA
VPS9D1	HsaALTA1006100-2/4	0.456576	0.703606	-0.24703	0	NA	NA	NA	NA
VPS9D1	HsaALTA1006100-3/4	0.544848	0.294322	0.250526	0	NA	NA	NA	NA
VPS9D1	HsaALTA1006100-4/4	0.036613	0.037591	-0.000978	0	NA	NA	NA	NA
VPS9D1	HsaALTA1006101-1/2	0.973026	0.965201	0.007825	0	0.992787	0.985601	0.007186	0
VPS9D1	HsaALTA1006101-2/2	0.027398	0.036556	-0.009157	0	0.007968	0.015873	-0.007906	0
VPS9D1	HsaALTA1006103-1/2	0.225098	0.211769	0.01333	0	NA	NA	NA	NA
VPS9D1	HsaALTA1006103-2/2	0.787381	0.792454	-0.005074	0	NA	NA	NA	NA
MARK3	HsaALTA1006104-1/3	0.022624	0.035462	-0.012839	0	0.026661	0.054306	-0.027645	0.02
MARK3	HsaALTA1006104-2/3	0.979492	0.966025	0.013466	0	0.973426	0.954753	0.018673	0
MARK3	HsaALTA1006104-3/3	0.018416	0.034737	-0.016321	0	0.025276	0.046404	-0.021128	0.01
MARK3	HsaALTA1006108-1/2	0.014262	0.019254	-0.004991	0	0.007603	0.011282	-0.003679	0
MARK3	HsaALTA1006108-2/2	0.986941	0.982147	0.004795	0	0.992727	0.990122	0.002605	0
MARK3	HsaALTA1006109-1/2	0.992051	0.989499	0.002552	0	0.99413	0.994294	-0.000164	0
MARK3	HsaALTA1006109-2/2	0.007769	0.01102	-0.00325	0	0.005958	0.005329	0.00063	0
MARK3	HsaALTA1006110-1/2	0.990541	0.988225	0.002316	0	0.987822	0.985435	0.002387	0
MARK3	HsaALTA1006110-2/2	0.009621	0.012457	-0.002836	0	0.012341	0.013925	-0.001584	0
MARK3	HsaALTA1006112-1/4	0.025129	0.046533	-0.021405	0	0.024766	0.036145	-0.011379	0
MARK3	HsaALTA1006112-2/4	0.007439	0.009687	-0.002248	0	0.010465	0.010136	0.000329	0
MARK3	HsaALTA1006112-3/4	0.007095	0.009577	-0.002482	0	0.012776	0.010058	0.002717	0
MARK3	HsaALTA1006112-4/4	0.973298	0.954189	0.019108	0	0.973153	0.963271	0.009882	0
SLC25A3	HsaALTA1006115-1/2	0.044059	0.049006	-0.004947	0	0.106505	0.026288	0.080216	0.01
SLC25A3	HsaALTA1006115-2/2	0.957164	0.952125	0.005039	0	0.894671	0.972283	-0.077612	0.01
SLC25A3	HsaALTA1006116-1/2	0.998864	0.999031	-0.000167	0	0.998184	0.997694	0.000491	0
SLC25A3	HsaALTA1006116-2/2	0.001162	0.000942	0.00022	0	0.001767	0.002255	-0.000489	0
SLC25A3	HsaALTA1006117-1/2	0.998705	0.998853	-0.000148	0	0.998329	0.998142	0.000187	0
SLC25A3	HsaALTA1006117-2/2	0.00124	0.00114	0.000101	0	0.001633	0.001899	-0.000266	0
SLC25A3	HsaALTA1006118-1/2	0.001802	0.001486	0.000316	0	0.010374	0.009321	0.001053	0
SLC25A3	HsaALTA1006118-2/2	0.998098	0.998558	-0.000459	0	0.98872	0.991121	-0.002401	0
FNDC3B	HsaALTA1006119-1/2	0.003529	0.004903	-0.001374	0	0.005391	0.003204	0.002187	0
FNDC3B	HsaALTA1006119-2/2	0.996617	0.994501	0.002116	0	0.994901	0.996617	-0.001715	0
FNDC3B	HsaALTA1006120-1/2	0.003522	0.005089	-0.001567	0	0.011009	0.009967	0.001042	0
FNDC3B	HsaALTA1006120-2/2	0.996806	0.994439	0.002367	0	0.989419	0.991295	-0.001876	0
FNDC3B	HsaALTA1006121-1/3	0.004343	0.002722	0.00162	0	0.002053	0.002788	-0.000735	0
FNDC3B	HsaALTA1006121-2/3	0.001968	0.004528	-0.002561	0	0.002009	0.001784	0.000225	0
FNDC3B	HsaALTA1006121-3/3	0.995779	0.995315	0.000464	0	0.997872	0.997099	0.000773	0
FNDC3B	HsaALTA1006122-1/2	0.002414	0.003483	-0.001069	0	0.001763	0.002864	-0.001101	0
FNDC3B	HsaALTA1006122-2/2	0.997554	0.996667	0.000888	0	0.998201	0.997219	0.000982	0
FNDC3B	HsaALTA1006123-1/2	0.006324	0.003808	0.002516	0	0.005328	0.010114	-0.004787	0
FNDC3B	HsaALTA1006123-2/2	0.993767	0.996474	-0.002707	0	0.994964	0.98914	0.005824	0
FNDC3B	HsaALTA1006124-1/2	0.998332	0.997005	0.001328	0	0.998163	0.997074	0.001089	0
FNDC3B	HsaALTA1006124-2/2	0.001709	0.002831	-0.001122	0	0.00179	0.002828	-0.001038	0
FNDC3B	HsaALTA1006127-1/2	0.008398	0.009856	-0.001458	0	0.016918	0.005952	0.010966	0
FNDC3B	HsaALTA1006127-2/2	0.991909	0.990644	0.001265	0	0.983455	0.994628	-0.011173	0
FRYL	HsaALTA1006132-1/4	0.023531	0.045446	-0.021916	0	0.027849	0.043503	-0.015654	0
FRYL	HsaALTA1006132-2/4	0.023494	0.042103	-0.018609	0	0.026276	0.041978	-0.015702	0
FRYL	HsaALTA1006132-3/4	0.976026	0.955063	0.020963	0	0.971137	0.959489	0.011648	0
FRYL	HsaALTA1006132-4/4	0.023055	0.043846	-0.020791	0	0.029405	0.041511	-0.012106	0
FRYL	HsaALTA1006133-1/2	0.052273	0.050851	0.001421	0	NA	NA	NA	NA
FRYL	HsaALTA1006133-2/2	0.946761	0.944285	0.002476	0	NA	NA	NA	NA
FRYL	HsaALTA1006136-1/2	NA	NA	NA	NA	0.064596	0.050676	0.013921	0
FRYL	HsaALTA1006136-2/2	NA	NA	NA	NA	0.94538	0.942595	0.002785	0
FRYL	HsaALTA1006138-1/3	NA	NA	NA	NA	0.048674	0.044393	0.004281	0
FRYL	HsaALTA1006138-2/3	NA	NA	NA	NA	0.050548	0.041499	0.009049	0
FRYL	HsaALTA1006138-3/3	NA	NA	NA	NA	0.955055	0.960724	-0.005668	0
FRYL	HsaALTA1006142-1/3	NA	NA	NA	NA	0.050693	0.048623	0.00207	0
FRYL	HsaALTA1006142-2/3	NA	NA	NA	NA	0.051095	0.046053	0.005042	0
FRYL	HsaALTA1006142-3/3	NA	NA	NA	NA	0.951351	0.951767	-0.000416	0
FRYL	HsaALTA1006145-1/2	0.040118	0.043611	-0.003493	0	NA	NA	NA	NA
FRYL	HsaALTA1006145-2/2	0.959087	0.958251	0.000836	0	NA	NA	NA	NA
FRYL	HsaALTA1006147-1/2	NA	NA	NA	NA	0.046201	0.039756	0.006444	0
FRYL	HsaALTA1006147-2/2	NA	NA	NA	NA	0.954571	0.965511	-0.010941	0.01
FRYL	HsaALTA1006150-1/2	0.098938	0.046206	0.052732	0	NA	NA	NA	NA
FRYL	HsaALTA1006150-2/2	0.907725	0.954834	-0.047109	0.04	NA	NA	NA	NA
FRYL	HsaALTA1006151-1/2	0.960483	0.941218	0.019265	0	0.981657	0.974644	0.007012	0
FRYL	HsaALTA1006151-2/2	0.040257	0.055676	-0.015419	0	0.018874	0.024839	-0.005965	0
FRYL	HsaALTA1006152-1/2	0.034343	0.067201	-0.032858	0	0.051154	0.031349	0.019805	0
FRYL	HsaALTA1006152-2/2	0.968175	0.932306	0.035869	0	0.94872	0.965615	-0.016896	0
FRYL	HsaALTA1006153-1/2	0.03122	0.039841	-0.008621	0	NA	NA	NA	NA
FRYL	HsaALTA1006153-2/2	0.968787	0.959292	0.009495	0	NA	NA	NA	NA
FRYL	HsaALTA1006155-1/2	NA	NA	NA	NA	0.942002	0.948609	-0.006607	0.01
FRYL	HsaALTA1006155-2/2	NA	NA	NA	NA	0.053453	0.048256	0.005198	0
TMEM131	HsaALTA1006156-1/3	0.016688	0.013137	0.003552	0	0.022458	0.02536	-0.002902	0
TMEM131	HsaALTA1006156-2/3	0.984258	0.977822	0.006436	0	0.961201	0.976134	-0.014933	0
TMEM131	HsaALTA1006156-3/3	0.015487	0.021961	-0.006474	0	0.036086	0.024632	0.011454	0
TMEM131	HsaALTA1006157-1/2	0.019938	0.018166	0.001772	0	0.02585	0.021011	0.004839	0
TMEM131	HsaALTA1006157-2/2	0.979585	0.982197	-0.002612	0	0.9753	0.980229	-0.004929	0
TMEM131	HsaALTA1006158-1/2	0.038277	0.023822	0.014455	0	0.008445	0.006572	0.001873	0
TMEM131	HsaALTA1006158-2/2	0.96051	0.9733	-0.012791	0	0.991398	0.992794	-0.001397	0
TMEM131	HsaALTA1006159-1/3	0.014932	0.017244	-0.002313	0	0.019017	0.034566	-0.01555	0
TMEM131	HsaALTA1006159-2/3	0.984577	0.983245	0.001332	0	0.980525	0.967714	0.012811	0
TMEM131	HsaALTA1006159-3/3	0.01552	0.018564	-0.003044	0	0.019905	0.033626	-0.013722	0
TMEM131	HsaALTA1006160-1/2	0.013449	0.013614	-0.000165	0	0.019058	0.031573	-0.012515	0
TMEM131	HsaALTA1006160-2/2	0.986709	0.986039	0.00067	0	0.982106	0.968779	0.013328	0
TMEM131	HsaALTA1006161-1/2	0.979418	0.981504	-0.002086	0	0.991197	0.989517	0.00168	0
TMEM131	HsaALTA1006161-2/2	0.02081	0.017009	0.003801	0	0.008352	0.009961	-0.001609	0
TMEM131	HsaALTA1006162-1/2	0.016835	0.01307	0.003766	0	0.010182	0.016652	-0.00647	0
TMEM131	HsaALTA1006162-2/2	0.982805	0.986362	-0.003557	0	0.990487	0.984545	0.005942	0
TMEM131	HsaALTA1006163-3/3	0.012207	0.01419	-0.001983	0	0.013033	0.055076	-0.042043	0
TMEM131	HsaALTA1006164-1/2	0.02589	0.010039	0.015851	0	0.009373	0.01202	-0.002647	0
TMEM131	HsaALTA1006164-2/2	0.971021	0.989088	-0.018067	0	0.990401	0.988438	0.001962	0
TMEM131	HsaALTA1006167-1/2	0.013387	0.013458	-7.2e-05	0	0.001481	0.002144	-0.000663	0
TMEM131	HsaALTA1006167-2/2	0.985884	0.984558	0.001326	0	0.998513	0.997747	0.000766	0
TMEM131	HsaALTA1006168-1/2	0.987541	0.986071	0.00147	0	0.986935	0.949081	0.037854	0
TMEM131	HsaALTA1006168-2/2	0.013555	0.013663	-0.000108	0	0.012557	0.054117	-0.04156	0
TMEM131	HsaALTA1006169-1/3	0.031255	0.017512	0.013743	0	0.025222	0.023635	0.001587	0
TMEM131	HsaALTA1006169-2/3	0.01933	0.032441	-0.013111	0	0.042972	0.023893	0.019079	0
TMEM131	HsaALTA1006169-3/3	0.969502	0.965666	0.003836	0	0.958464	0.976788	-0.018324	0
TMEM131	HsaALTA1006170-1/2	0.991138	0.990957	0.000181	0	0.995136	0.961963	0.033173	0
TMEM131	HsaALTA1006170-2/2	0.010185	0.009298	0.000888	0	0.004708	0.039608	-0.0349	0
ACTB	HsaALTA1006172-1/2	0.004625	0.00569	-0.001065	0	0.012563	0.024419	-0.011856	0
ACTB	HsaALTA1006172-2/2	0.995245	0.994589	0.000657	0	0.987599	0.980969	0.00663	0
ACTB	HsaALTA1006174-1/4	0.000503	0.000857	-0.000354	0	0.002214	0.00138	0.000834	0
ACTB	HsaALTA1006174-2/4	0.00049	0.000611	-0.000121	0	0.000771	0.001408	-0.000637	0
ACTB	HsaALTA1006174-3/4	0.999539	0.999141	0.000397	0	0.997976	0.998592	-0.000616	0
ACTB	HsaALTA1006174-4/4	0.000541	0.000605	-6.4e-05	0	0.000796	0.001331	-0.000535	0
MOCOS	HsaALTA1006175-1/2	0.049207	0.040428	0.008779	0	0.052032	0.017564	0.034468	0
MOCOS	HsaALTA1006175-2/2	0.952303	0.963466	-0.011163	0	0.94943	0.983369	-0.033939	0
MOCOS	HsaALTA1006176-1/2	0.037772	0.046606	-0.008834	0	NA	NA	NA	NA
MOCOS	HsaALTA1006176-2/2	0.9609	0.950242	0.010658	0	NA	NA	NA	NA
MOCOS	HsaALTA1006177-1/2	0.978617	0.965666	0.012951	0	0.978842	0.973103	0.005739	0
MOCOS	HsaALTA1006177-2/2	0.020292	0.031608	-0.011316	0	0.02221	0.028195	-0.005985	0
PLD1	HsaALTA1006180-1/2	0.989605	0.985898	0.003708	0	0.967083	0.988189	-0.021106	0
PLD1	HsaALTA1006180-2/2	0.009989	0.013115	-0.003126	0	0.033328	0.012045	0.021284	0
PLD1	HsaALTA1006181-1/2	0.010793	0.012676	-0.001884	0	0.046699	0.025623	0.021076	0
PLD1	HsaALTA1006181-2/2	0.988189	0.986267	0.001921	0	0.955391	0.974098	-0.018707	0
PLD1	HsaALTA1006182-1/2	0.015909	0.018148	-0.002239	0	0.02048	0.013835	0.006645	0
PLD1	HsaALTA1006182-2/2	0.984979	0.980553	0.004426	0	0.979035	0.985994	-0.00696	0
PLD1	HsaALTA1006183-1/2	0.972389	0.978567	-0.006178	0	0.985949	0.992582	-0.006633	0
PLD1	HsaALTA1006183-2/2	0.027932	0.02107	0.006862	0	0.012044	0.008117	0.003927	0
PLD1	HsaALTA1006185-1/3	0.990124	0.976354	0.01377	0	0.945824	0.975709	-0.029884	0
PLD1	HsaALTA1006185-2/3	0.009748	0.022596	-0.012849	0	0.054729	0.025778	0.028951	0
PLD1	HsaALTA1006185-3/3	0.008814	0.014766	-0.005952	0	0.054568	0.024901	0.029666	0
PLD1	HsaALTA1006186-1/2	0.990302	0.986428	0.003873	0	0.984436	0.985242	-0.000806	0
PLD1	HsaALTA1006186-2/2	0.010136	0.01384	-0.003704	0	0.016666	0.015292	0.001374	0
PLD1	HsaALTA1006187-1/3	0.011947	0.017845	-0.005898	0	NA	NA	NA	NA
PLD1	HsaALTA1006187-2/3	0.986995	0.981526	0.00547	0	NA	NA	NA	NA
PLD1	HsaALTA1006187-3/3	0.011278	0.016117	-0.00484	0	NA	NA	NA	NA
PLD1	HsaALTA1006188-1/2	0.008612	0.010192	-0.00158	0	0.013263	0.006427	0.006837	0
PLD1	HsaALTA1006188-2/2	0.991974	0.98779	0.004184	0	0.985933	0.992314	-0.006381	0
WDR62	HsaALTA1006193-1/2	NA	NA	NA	NA	0.080111	0.082346	-0.002235	0
WDR62	HsaALTA1006193-2/2	NA	NA	NA	NA	0.919294	0.917142	0.002153	0
WDR62	HsaALTA1006195-1/2	NA	NA	NA	NA	0.048356	0.054703	-0.006347	0
WDR62	HsaALTA1006195-2/2	NA	NA	NA	NA	0.948572	0.937428	0.011143	0
WDR62	HsaALTA1006200-1/2	NA	NA	NA	NA	0.884237	0.895875	-0.011637	0.01
WDR62	HsaALTA1006200-2/2	NA	NA	NA	NA	0.112585	0.097702	0.014883	0
DLG1	HsaALTA1006202-1/2	0.0097	0.011699	-0.001999	0	0.024318	0.028049	-0.003731	0
DLG1	HsaALTA1006202-2/2	0.990712	0.988376	0.002336	0	0.97391	0.972837	0.001073	0
DLG1	HsaALTA1006203-1/2	0.015431	0.018781	-0.00335	0	0.014489	0.026683	-0.012194	0
DLG1	HsaALTA1006203-2/2	0.983769	0.981006	0.002763	0	0.984201	0.969703	0.014498	0
DLG1	HsaALTA1006204-1/2	0.981146	0.982793	-0.001647	0	0.953648	0.955811	-0.002163	0
DLG1	HsaALTA1006204-2/2	0.019577	0.016529	0.003048	0	0.046395	0.041318	0.005076	0
DLG1	HsaALTA1006205-1/2	0.012031	0.014336	-0.002305	0	0.005117	0.006609	-0.001492	0
DLG1	HsaALTA1006205-2/2	0.987944	0.985353	0.002591	0	0.994897	0.993171	0.001726	0
DLG1	HsaALTA1006206-1/2	0.316748	0.420732	-0.103984	0	0.281958	0.296249	-0.014291	0
DLG1	HsaALTA1006206-2/2	0.686175	0.576486	0.109689	0	0.710979	0.700716	0.010263	0
DLG1	HsaALTA1006208-1/2	0.987009	0.981549	0.005461	0	0.969354	0.975452	-0.006098	0
DLG1	HsaALTA1006208-2/2	0.01493	0.017717	-0.002787	0	0.031268	0.026712	0.004556	0
DLG1	HsaALTA1006209-1/3	0.036952	0.018698	0.018254	0	0.024648	0.020259	0.004389	0
DLG1	HsaALTA1006209-2/3	0.953627	0.966733	-0.013107	0	0.955543	0.930638	0.024905	0
DLG1	HsaALTA1006209-3/3	0.016751	0.025895	-0.009143	0	0.026489	0.052147	-0.025658	0
RAB7A	HsaALTA1006210-1/2	0.997558	0.997835	-0.000276	0	0.996014	0.996024	-9e-06	0
RAB7A	HsaALTA1006210-2/2	0.002309	0.001986	0.000323	0	0.003787	0.003881	-9.4e-05	0
RAB7A	HsaALTA1006211-1/2	0.001853	0.001665	0.000188	0	0.002696	0.005501	-0.002805	0
RAB7A	HsaALTA1006211-2/2	0.998207	0.998228	-2.1e-05	0	0.997314	0.994472	0.002842	0
SEC31B	HsaALTA1006213-1/2	NA	NA	NA	NA	0.96381	0.961683	0.002127	0
SEC31B	HsaALTA1006213-2/2	NA	NA	NA	NA	0.039443	0.041896	-0.002454	0
SART3	HsaALTA1006217-1/2	0.758829	0.689649	0.069179	0	0.759361	0.824247	-0.064886	0
SART3	HsaALTA1006217-2/2	0.241229	0.310086	-0.068857	0	0.242054	0.18531	0.056744	0
SART3	HsaALTA1006218-1/2	0.985385	0.984498	0.000887	0	0.988929	0.974506	0.014423	0
SART3	HsaALTA1006218-2/2	0.016105	0.014842	0.001263	0	0.010837	0.024897	-0.01406	0
SART3	HsaALTA1006219-1/2	0.013728	0.020019	-0.006291	0	0.015218	0.024736	-0.009517	0
SART3	HsaALTA1006219-2/2	0.986121	0.980189	0.005932	0	0.985731	0.973655	0.012076	0
SART3	HsaALTA1006220-1/2	0.979747	0.977452	0.002295	0	NA	NA	NA	NA
SART3	HsaALTA1006220-2/2	0.020007	0.022288	-0.002281	0	NA	NA	NA	NA
EXOSC7	HsaALTA1006225-1/2	0.010365	0.005966	0.004399	0	0.024342	0.022467	0.001875	0
EXOSC7	HsaALTA1006225-2/2	0.990443	0.994393	-0.00395	0	0.972194	0.977436	-0.005242	0
EXOSC7	HsaALTA1006227-1/2	0.990525	0.991561	-0.001036	0	0.986424	0.987457	-0.001033	0
EXOSC7	HsaALTA1006227-2/2	0.008922	0.007851	0.001071	0	0.012752	0.011802	0.00095	0
KIFAP3	HsaALTA1006229-1/2	0.029569	0.047194	-0.017626	0	NA	NA	NA	NA
KIFAP3	HsaALTA1006229-2/2	0.973287	0.956223	0.017065	0	NA	NA	NA	NA
KIFAP3	HsaALTA1006230-1/2	0.029241	0.025376	0.003865	0	NA	NA	NA	NA
KIFAP3	HsaALTA1006230-2/2	0.970233	0.970924	-0.000691	0	NA	NA	NA	NA
KIFAP3	HsaALTA1006231-1/5	0.03175	0.052555	-0.020805	0	NA	NA	NA	NA
KIFAP3	HsaALTA1006231-2/5	0.034464	0.052062	-0.017598	0	NA	NA	NA	NA
KIFAP3	HsaALTA1006231-3/5	0.967948	0.946543	0.021405	0	NA	NA	NA	NA
KIFAP3	HsaALTA1006231-4/5	0.031191	0.054667	-0.023477	0	NA	NA	NA	NA
KIFAP3	HsaALTA1006231-5/5	0.030808	0.050414	-0.019606	0	NA	NA	NA	NA
KIFAP3	HsaALTA1006232-1/2	0.973855	0.960767	0.013088	0	NA	NA	NA	NA
KIFAP3	HsaALTA1006232-2/2	0.028079	0.041066	-0.012987	0	NA	NA	NA	NA
MKRN2	HsaALTA1006233-1/2	0.005897	0.005993	-9.6e-05	0	0.011779	0.014298	-0.002519	0
MKRN2	HsaALTA1006233-2/2	0.993248	0.993477	-0.000228	0	0.98773	0.986812	0.000919	0
MCM6	HsaALTA1006234-1/2	0.976901	0.972085	0.004816	0	0.986583	0.990155	-0.003572	0
MCM6	HsaALTA1006234-2/2	0.024544	0.029516	-0.004972	0	0.013102	0.010075	0.003027	0
MCM6	HsaALTA1006235-1/2	0.971459	0.974519	-0.003059	0	0.983518	0.992369	-0.008851	0
MCM6	HsaALTA1006235-2/2	0.027338	0.023179	0.004159	0	0.016195	0.007346	0.008848	0
MCM6	HsaALTA1006236-1/2	0.97642	0.978788	-0.002368	0	NA	NA	NA	NA
MCM6	HsaALTA1006236-2/2	0.02443	0.020402	0.004028	0	NA	NA	NA	NA
MCM6	HsaALTA1006237-1/2	0.974322	0.978053	-0.003731	0	NA	NA	NA	NA
MCM6	HsaALTA1006237-2/2	0.025321	0.021736	0.003585	0	NA	NA	NA	NA
MCM6	HsaALTA1006238-1/2	0.071309	0.041067	0.030242	0	0.11088	0.07291	0.03797	0
MCM6	HsaALTA1006238-2/2	0.925425	0.955477	-0.030053	0	0.892557	0.923045	-0.030489	0
MCM6	HsaALTA1006239-1/2	0.973839	0.97223	0.001609	0	0.984117	0.986169	-0.002052	0
MCM6	HsaALTA1006239-2/2	0.024465	0.027575	-0.00311	0	0.016538	0.014433	0.002105	0
REXO2	HsaALTA1006240-1/2	0.991686	0.993036	-0.00135	0	0.985667	0.991432	-0.005766	0
REXO2	HsaALTA1006240-2/2	0.00856	0.007599	0.000961	0	0.015238	0.009028	0.00621	0
REXO2	HsaALTA1006241-1/5	0.985438	0.986055	-0.000617	0	0.980653	0.98694	-0.006286	0
REXO2	HsaALTA1006241-2/5	0.014526	0.008469	0.006058	0	0.017921	0.013146	0.004775	0
REXO2	HsaALTA1006241-3/5	0.009731	0.014496	-0.004765	0	0.018061	0.012812	0.005249	0
REXO2	HsaALTA1006241-4/5	0.009298	0.007833	0.001465	0	0.019835	0.01283	0.007004	0
REXO2	HsaALTA1006241-5/5	0.008712	0.007911	0.000801	0	0.019451	0.012992	0.006459	0
REXO2	HsaALTA1006242-1/2	0.012937	0.009303	0.003634	0	0.029342	0.012474	0.016868	0
REXO2	HsaALTA1006242-2/2	0.987172	0.990351	-0.00318	0	0.96925	0.987073	-0.017823	0
RBM7	HsaALTA1006243-1/2	0.020049	0.018565	0.001484	0	0.023406	0.042291	-0.018885	0
RBM7	HsaALTA1006243-2/2	0.978933	0.980557	-0.001624	0	0.977194	0.957235	0.019959	0
BAZ2A	HsaALTA1006252-1/2	0.00709	0.020084	-0.012994	0	0.003158	0.010964	-0.007806	0
BAZ2A	HsaALTA1006252-2/2	0.992524	0.981184	0.01134	0	0.996712	0.988726	0.007986	0
BAZ2A	HsaALTA1006254-1/2	0.005981	0.011679	-0.005698	0	0.011033	0.011886	-0.000853	0
BAZ2A	HsaALTA1006254-2/2	0.994546	0.988533	0.006014	0	0.988888	0.986517	0.002371	0
BAZ2A	HsaALTA1006255-1/2	0.989184	0.982988	0.006197	0	0.997079	0.995187	0.001893	0
BAZ2A	HsaALTA1006255-2/2	0.010252	0.015806	-0.005554	0	0.003043	0.004301	-0.001259	0
BAZ2A	HsaALTA1006256-1/2	0.981866	0.967778	0.014088	0	0.975993	0.959429	0.016564	0
BAZ2A	HsaALTA1006256-2/2	0.019343	0.034835	-0.015492	0	0.024917	0.043339	-0.018422	0
BAZ2A	HsaALTA1006257-1/3	0.013897	0.013202	0.000695	0	0.010054	0.031311	-0.021257	0
BAZ2A	HsaALTA1006257-2/3	0.987214	0.986568	0.000646	0	0.982666	0.966755	0.015911	0
BAZ2A	HsaALTA1006257-3/3	0.00798	0.014073	-0.006093	0	0.01749	0.032206	-0.014716	0
BAZ2A	HsaALTA1006259-1/5	0.003276	0.006638	-0.003362	0	0.003398	0.004209	-0.000811	0
BAZ2A	HsaALTA1006259-2/5	0.982764	0.993674	-0.01091	0	0.994458	0.990501	0.003957	0
BAZ2A	HsaALTA1006259-3/5	0.007361	0.006705	0.000657	0	0.003342	0.004234	-0.000891	0
BAZ2A	HsaALTA1006259-4/5	0.012408	0.006575	0.005833	0	0.005137	0.00928	-0.004143	0
BAZ2A	HsaALTA1006259-5/5	0.003521	0.00629	-0.002769	0	0.003519	0.004123	-0.000604	0
BAZ2A	HsaALTA1006260-1/2	0.996168	0.993638	0.00253	0	0.998202	0.997973	0.000228	0
BAZ2A	HsaALTA1006260-2/2	0.003966	0.006991	-0.003025	0	0.001718	0.001931	-0.000212	0
BAZ2A	HsaALTA1006261-1/2	0.991706	0.989146	0.00256	0	0.982648	0.985041	-0.002393	0
BAZ2A	HsaALTA1006261-2/2	0.008146	0.010973	-0.002828	0	0.017023	0.013979	0.003044	0
BAZ2A	HsaALTA1006262-1/2	0.995692	0.991788	0.003904	0	0.994497	0.993639	0.000858	0
BAZ2A	HsaALTA1006262-2/2	0.004325	0.008258	-0.003933	0	0.005799	0.005794	5e-06	0
BAZ2A	HsaALTA1006263-1/2	0.996086	0.995114	0.000971	0	0.981939	0.983362	-0.001423	0
BAZ2A	HsaALTA1006263-2/2	0.004017	0.004979	-0.000962	0	0.018113	0.017955	0.000158	0
BAZ2A	HsaALTA1006264-1/2	0.913931	0.921789	-0.007859	0	0.874634	0.940927	-0.066293	0.06
BAZ2A	HsaALTA1006264-2/2	0.087497	0.07721	0.010288	0	0.11876	0.055988	0.062772	0
BAZ2A	HsaALTA1006265-1/2	0.008364	0.017011	-0.008647	0	0.01767	0.017185	0.000485	0
BAZ2A	HsaALTA1006265-2/2	0.992004	0.98263	0.009374	0	0.982889	0.982865	2.5e-05	0
BAZ2A	HsaALTA1006266-1/2	0.210812	0.213978	-0.003166	0	0.119612	0.117859	0.001753	0
BAZ2A	HsaALTA1006266-2/2	0.790877	0.784842	0.006035	0	0.876015	0.885595	-0.00958	0
PTPN23	HsaALTA1006267-1/3	0.037617	0.041952	-0.004335	0	0.045081	0.083251	-0.03817	0.03
PTPN23	HsaALTA1006267-2/3	0.961916	0.952274	0.009642	0	0.953019	0.921577	0.031442	0
PTPN23	HsaALTA1006267-3/3	0.038864	0.04673	-0.007866	0	0.047469	0.036037	0.011433	0
PTPN23	HsaALTA1006268-1/2	0.971105	0.965905	0.0052	0	NA	NA	NA	NA
PTPN23	HsaALTA1006268-2/2	0.027298	0.033289	-0.005991	0	NA	NA	NA	NA
PTPN23	HsaALTA1006269-1/2	0.033787	0.03954	-0.005753	0	NA	NA	NA	NA
PTPN23	HsaALTA1006269-2/2	0.964943	0.962173	0.00277	0	NA	NA	NA	NA
PTPN23	HsaALTA1006270-1/2	0.044882	0.035586	0.009295	0	0.034398	0.021425	0.012972	0
PTPN23	HsaALTA1006270-2/2	0.954619	0.96211	-0.007491	0	0.965262	0.980409	-0.015147	0
PTPN23	HsaALTA1006271-1/3	0.013845	0.017474	-0.003629	0	0.039065	0.031269	0.007796	0
PTPN23	HsaALTA1006271-2/3	0.013359	0.028873	-0.015515	0	0.022211	0.036455	-0.014244	0
PTPN23	HsaALTA1006271-3/3	0.986142	0.97318	0.012963	0	0.963278	0.965943	-0.002666	0
PTPN23	HsaALTA1006272-1/2	0.039148	0.055947	-0.016799	0	NA	NA	NA	NA
PTPN23	HsaALTA1006272-2/2	0.960486	0.949177	0.011309	0	NA	NA	NA	NA
PTPN23	HsaALTA1006273-1/2	0.982214	0.978603	0.003611	0	0.970136	0.942238	0.027898	0
PTPN23	HsaALTA1006273-2/2	0.016406	0.022298	-0.005892	0	0.02984	0.057248	-0.027408	0
PTPN23	HsaALTA1006274-1/2	0.029978	0.046353	-0.016375	0	NA	NA	NA	NA
PTPN23	HsaALTA1006274-2/2	0.969922	0.954763	0.015159	0	NA	NA	NA	NA
PTPN23	HsaALTA1006275-1/3	0.024402	0.031269	-0.006866	0	NA	NA	NA	NA
PTPN23	HsaALTA1006275-2/3	0.977392	0.970458	0.006934	0	NA	NA	NA	NA
PTPN23	HsaALTA1006275-3/3	0.023954	0.032182	-0.008229	0	NA	NA	NA	NA
PTPN23	HsaALTA1006276-1/2	0.965261	0.939504	0.025757	0	NA	NA	NA	NA
PTPN23	HsaALTA1006276-2/2	0.035382	0.066081	-0.030698	0	NA	NA	NA	NA
MLH1	HsaALTA1006277-1/2	0.019104	0.021326	-0.002222	0	0.035751	0.041857	-0.006106	0
MLH1	HsaALTA1006277-2/2	0.980316	0.980227	8.9e-05	0	0.966381	0.961605	0.004776	0
MLH1	HsaALTA1006278-1/3	0.026945	0.024395	0.002551	0	0.03721	0.024952	0.012257	0
MLH1	HsaALTA1006278-2/3	0.976345	0.976688	-0.000343	0	0.966153	0.975369	-0.009217	0
MLH1	HsaALTA1006278-3/3	0.029493	0.022907	0.006586	0	0.033389	0.023959	0.00943	0
MLH1	HsaALTA1006279-1/2	0.018294	0.015678	0.002615	0	0.020161	0.024692	-0.004531	0
MLH1	HsaALTA1006279-2/2	0.982842	0.985199	-0.002357	0	0.9794	0.973171	0.00623	0
MLH1	HsaALTA1006280-1/3	0.026188	0.026352	-0.000164	0	NA	NA	NA	NA
MLH1	HsaALTA1006280-2/3	0.023591	0.026836	-0.003244	0	NA	NA	NA	NA
MLH1	HsaALTA1006280-3/3	0.974898	0.97347	0.001429	0	NA	NA	NA	NA
MLH1	HsaALTA1006281-1/2	0.978142	0.982439	-0.004297	0	0.973702	0.979615	-0.005913	0
MLH1	HsaALTA1006281-2/2	0.021979	0.016831	0.005148	0	0.029642	0.019468	0.010174	0
UNG	HsaALTA1006282-1/3	0.018015	0.010785	0.00723	0	0.006648	0.005585	0.001063	0
UNG	HsaALTA1006282-2/3	0.982985	0.9888	-0.005815	0	0.993756	0.99487	-0.001114	0
UNG	HsaALTA1006282-3/3	0.017666	0.011143	0.006524	0	0.003921	0.004933	-0.001012	0
UNG	HsaALTA1006283-1/2	0.012781	0.008053	0.004728	0	0.011871	0.014048	-0.002177	0
UNG	HsaALTA1006283-2/2	0.98773	0.992749	-0.005018	0	0.987626	0.985698	0.001927	0
KLHL20	HsaALTA1006289-1/2	0.035481	0.042938	-0.007456	0.01	NA	NA	NA	NA
KLHL20	HsaALTA1006289-2/2	0.965077	0.950446	0.014631	0	NA	NA	NA	NA
SPAG5	HsaALTA1006308-1/2	0.022132	0.029734	-0.007601	0	0.007276	0.010266	-0.002989	0
SPAG5	HsaALTA1006308-2/2	0.977725	0.970522	0.007203	0	0.993746	0.988751	0.004995	0
SPAG5	HsaALTA1006309-1/2	0.02656	0.019572	0.006988	0	0.008902	0.004093	0.004809	0
SPAG5	HsaALTA1006309-2/2	0.973776	0.981118	-0.007342	0	0.991403	0.99578	-0.004377	0
SPAG5	HsaALTA1006310-1/2	0.027964	0.027951	1.3e-05	0	0.034886	0.040959	-0.006074	0
SPAG5	HsaALTA1006310-2/2	0.971458	0.971398	6e-05	0	0.96775	0.963291	0.004459	0
SPAG5	HsaALTA1006311-1/2	0.044169	0.021428	0.022741	0	NA	NA	NA	NA
SPAG5	HsaALTA1006311-2/2	0.95653	0.978805	-0.022275	0	NA	NA	NA	NA
SPAG5	HsaALTA1006312-1/2	0.979227	0.97824	0.000987	0	0.987835	0.983252	0.004583	0
SPAG5	HsaALTA1006312-2/2	0.021586	0.023305	-0.001719	0	0.01166	0.016493	-0.004833	0
SPAG5	HsaALTA1006314-1/3	0.015204	0.015909	-0.000705	0	0.024591	0.016378	0.008213	0
SPAG5	HsaALTA1006314-2/3	0.985027	0.983352	0.001675	0	0.976308	0.98256	-0.006252	0
SPAG5	HsaALTA1006314-3/3	0.016235	0.015064	0.001171	0	0.023925	0.017444	0.006481	0
SPAG5	HsaALTA1006315-1/2	0.014805	0.015099	-0.000294	0	0.007115	0.005669	0.001446	0
SPAG5	HsaALTA1006315-2/2	0.985147	0.982708	0.002439	0	0.992238	0.994352	-0.002114	0
SPAG5	HsaALTA1006316-1/2	0.06905	0.025025	0.044025	0	0.013241	0.016431	-0.003191	0
SPAG5	HsaALTA1006316-2/2	0.934184	0.973547	-0.039364	0	0.987193	0.984634	0.002559	0
SPAG5	HsaALTA1006317-1/2	0.036737	0.020229	0.016509	0	0.028451	0.013876	0.014574	0
SPAG5	HsaALTA1006317-2/2	0.963477	0.98031	-0.016833	0	0.971608	0.987498	-0.01589	0
SPAG5	HsaALTA1006318-1/2	0.039351	0.025592	0.013759	0	0.075961	0.03299	0.042971	0
SPAG5	HsaALTA1006318-2/2	0.957111	0.973392	-0.016281	0	0.922909	0.965226	-0.042317	0
ANKRD13A	HsaALTA1006319-1/2	0.973819	0.965694	0.008125	0	NA	NA	NA	NA
ANKRD13A	HsaALTA1006319-2/2	0.026089	0.03378	-0.007691	0	NA	NA	NA	NA
ANKRD13A	HsaALTA1006320-1/2	0.013163	0.023048	-0.009886	0	0.027969	0.013152	0.014817	0
ANKRD13A	HsaALTA1006320-2/2	0.986665	0.977598	0.009066	0	0.973919	0.986051	-0.012131	0
ANKRD13A	HsaALTA1006321-1/3	0.910244	0.944813	-0.034569	0	0.957613	0.965216	-0.007604	0
ANKRD13A	HsaALTA1006321-2/3	0.092553	0.056475	0.036078	0	0.044242	0.034236	0.010006	0
ANKRD13A	HsaALTA1006321-3/3	0.008688	0.009152	-0.000463	0	0.011479	0.014263	-0.002784	0
ANKRD13A	HsaALTA1006322-1/3	0.00879	0.011283	-0.002493	0	0.037478	0.036948	0.000529	0
ANKRD13A	HsaALTA1006322-2/3	0.990704	0.987475	0.003228	0	0.965344	0.965461	-0.000118	0
ANKRD13A	HsaALTA1006322-3/3	0.008443	0.011951	-0.003508	0	0.037172	0.036844	0.000327	0
ACACB	HsaALTA1006324-1/5	0.036167	0.033019	0.003148	0	NA	NA	NA	NA
ACACB	HsaALTA1006324-2/5	0.041565	0.033133	0.008432	0	NA	NA	NA	NA
ACACB	HsaALTA1006324-3/5	0.847374	0.925726	-0.078351	0	NA	NA	NA	NA
ACACB	HsaALTA1006324-4/5	0.155597	0.074181	0.081416	0	NA	NA	NA	NA
ACACB	HsaALTA1006324-5/5	0.041241	0.031268	0.009973	0	NA	NA	NA	NA
ACACB	HsaALTA1006325-1/2	0.098475	0.036226	0.062249	0	0.047421	0.040212	0.007209	0
ACACB	HsaALTA1006325-2/2	0.901472	0.964262	-0.06279	0	0.952561	0.959079	-0.006518	0
ACACB	HsaALTA1006326-1/2	0.940406	0.952116	-0.01171	0	NA	NA	NA	NA
ACACB	HsaALTA1006326-2/2	0.054666	0.053072	0.001594	0	NA	NA	NA	NA
ACACB	HsaALTA1006332-1/2	0.946187	0.947797	-0.00161	0	NA	NA	NA	NA
ACACB	HsaALTA1006332-2/2	0.048864	0.053929	-0.005065	0	NA	NA	NA	NA
ACACB	HsaALTA1006334-1/2	0.116305	0.060034	0.056272	0.05	NA	NA	NA	NA
ACACB	HsaALTA1006334-2/2	0.891349	0.945689	-0.05434	0	NA	NA	NA	NA
ACACB	HsaALTA1006336-1/2	NA	NA	NA	NA	0.958109	0.937833	0.020276	0
ACACB	HsaALTA1006336-2/2	NA	NA	NA	NA	0.041223	0.066071	-0.024847	0
ACACB	HsaALTA1006339-1/3	0.047431	0.043113	0.004318	0	NA	NA	NA	NA
ACACB	HsaALTA1006339-2/3	0.046436	0.047277	-0.000841	0	NA	NA	NA	NA
ACACB	HsaALTA1006339-3/3	0.94714	0.953487	-0.006347	0	NA	NA	NA	NA
ACACB	HsaALTA1006341-1/2	0.038676	0.043224	-0.004548	0	NA	NA	NA	NA
ACACB	HsaALTA1006341-2/2	0.960878	0.960112	0.000766	0	NA	NA	NA	NA
ACACB	HsaALTA1006343-1/2	0.95378	0.947912	0.005868	0	NA	NA	NA	NA
ACACB	HsaALTA1006343-2/2	0.045474	0.046813	-0.001339	0	NA	NA	NA	NA
ACACB	HsaALTA1006344-1/2	0.039518	0.045694	-0.006176	0	0.027836	0.03452	-0.006685	0
ACACB	HsaALTA1006344-2/2	0.960219	0.950818	0.009401	0	0.971993	0.967754	0.004239	0
ACACB	HsaALTA1006345-1/3	0.940858	0.942754	-0.001896	0	NA	NA	NA	NA
ACACB	HsaALTA1006345-2/3	0.054322	0.056577	-0.002255	0	NA	NA	NA	NA
ACACB	HsaALTA1006345-3/3	0.063331	0.056968	0.006363	0	NA	NA	NA	NA
TRAF4	HsaALTA1006346-1/3	0.019863	0.019113	0.00075	0	0.079043	0.089352	-0.010309	0
TRAF4	HsaALTA1006346-2/3	0.019762	0.019929	-0.000167	0	0.035914	0.044784	-0.00887	0
TRAF4	HsaALTA1006346-3/3	0.978631	0.979431	-0.0008	0	0.920993	0.910703	0.01029	0
TRAF4	HsaALTA1006347-1/2	0.98918	0.989029	0.000151	0	0.975309	0.98121	-0.005902	0
TRAF4	HsaALTA1006347-2/2	0.01026	0.011681	-0.001422	0	0.025163	0.016962	0.008201	0
GPATCH1	HsaALTA1006352-1/2	0.046178	0.046584	-0.000406	0	0.046579	0.060275	-0.013697	0.01
GPATCH1	HsaALTA1006352-2/2	0.954908	0.942775	0.012133	0	0.956231	0.947979	0.008252	0
ICAM3	HsaALTA1006359-1/2	NA	NA	NA	NA	0.95936	0.954801	0.004558	0
ICAM3	HsaALTA1006359-2/2	NA	NA	NA	NA	0.039704	0.044405	-0.0047	0
NT5C2	HsaALTA1006360-1/2	0.010814	0.010944	-0.000129	0	0.015633	0.019377	-0.003744	0
NT5C2	HsaALTA1006360-2/2	0.990699	0.988899	0.001801	0	0.984438	0.981785	0.002653	0
NT5C2	HsaALTA1006361-1/4	0.035314	0.051697	-0.016383	0.01	NA	NA	NA	NA
NT5C2	HsaALTA1006361-2/4	0.035238	0.055195	-0.019957	0.02	NA	NA	NA	NA
NT5C2	HsaALTA1006361-3/4	0.560652	0.336557	0.224095	0	NA	NA	NA	NA
NT5C2	HsaALTA1006361-4/4	0.434308	0.652943	-0.218635	0.21	NA	NA	NA	NA
NT5C2	HsaALTA1006362-1/3	0.012744	0.011755	0.000989	0	0.057462	0.038831	0.018631	0
NT5C2	HsaALTA1006362-2/3	0.013315	0.010509	0.002806	0	0.028105	0.039988	-0.011882	0
NT5C2	HsaALTA1006362-3/3	0.985852	0.988377	-0.002524	0	0.944149	0.960606	-0.016456	0.01
NT5C2	HsaALTA1006363-1/2	0.991029	0.99137	-0.000342	0	0.993026	0.990287	0.002739	0
NT5C2	HsaALTA1006363-2/2	0.008015	0.00845	-0.000436	0	0.007095	0.009602	-0.002507	0
MCAM	HsaALTA1006365-1/3	0.037388	0.045772	-0.008385	0	0.025783	0.051993	-0.02621	0
MCAM	HsaALTA1006365-2/3	0.962724	0.946969	0.015755	0	0.973861	0.913449	0.060412	0
MCAM	HsaALTA1006365-3/3	0.036045	0.048137	-0.012092	0	0.025875	0.079419	-0.053544	0
MCAM	HsaALTA1006366-1/2	0.026307	0.032748	-0.006441	0	0.031535	0.042274	-0.010738	0.01
MCAM	HsaALTA1006366-2/2	0.971743	0.965174	0.006569	0	0.97151	0.959477	0.012032	0
MCAM	HsaALTA1006367-1/2	0.024544	0.019037	0.005507	0	0.01681	0.047712	-0.030902	0
MCAM	HsaALTA1006367-2/2	0.976766	0.981138	-0.004371	0	0.981996	0.94982	0.032177	0
MCAM	HsaALTA1006368-1/3	0.064969	0.052563	0.012405	0	NA	NA	NA	NA
MCAM	HsaALTA1006368-2/3	0.938989	0.950553	-0.011565	0	NA	NA	NA	NA
MCAM	HsaALTA1006368-3/3	0.069446	0.053233	0.016213	0	NA	NA	NA	NA
CAMSAP3	HsaALTA1006375-1/2	0.987261	0.982774	0.004488	0	NA	NA	NA	NA
CAMSAP3	HsaALTA1006375-2/2	0.012551	0.017347	-0.004796	0	NA	NA	NA	NA
CAMSAP3	HsaALTA1006376-1/3	0.087816	0.067293	0.020523	0	0.098139	0.052579	0.04556	0
CAMSAP3	HsaALTA1006376-2/3	0.014528	0.031058	-0.01653	0	0.013152	0.046944	-0.033792	0
CAMSAP3	HsaALTA1006376-3/3	0.911623	0.931715	-0.020092	0	0.903236	0.950741	-0.047505	0
CAMSAP3	HsaALTA1006377-1/2	0.923731	0.967282	-0.043551	0	0.948095	0.949386	-0.001291	0
CAMSAP3	HsaALTA1006377-2/2	0.069109	0.034232	0.034876	0	0.051827	0.052624	-0.000797	0
CAMSAP3	HsaALTA1006378-1/2	0.974517	0.964113	0.010404	0	0.950968	0.969116	-0.018148	0
CAMSAP3	HsaALTA1006378-2/2	0.024661	0.035002	-0.010341	0	0.047449	0.029294	0.018155	0
RAP1GAP	HsaALTA1006380-1/2	0.041467	0.046256	-0.004789	0	NA	NA	NA	NA
RAP1GAP	HsaALTA1006380-2/2	0.957397	0.953637	0.00376	0	NA	NA	NA	NA
RAP1GAP	HsaALTA1006381-1/3	0.020346	0.023826	-0.00348	0	NA	NA	NA	NA
RAP1GAP	HsaALTA1006381-2/3	0.978324	0.977312	0.001012	0	NA	NA	NA	NA
RAP1GAP	HsaALTA1006381-3/3	0.021894	0.024974	-0.00308	0	NA	NA	NA	NA
RAP1GAP	HsaALTA1006382-1/2	0.010689	0.01142	-0.000731	0	0.021688	0.029354	-0.007667	0
RAP1GAP	HsaALTA1006382-2/2	0.988265	0.988752	-0.000487	0	0.978024	0.96998	0.008044	0
RAP1GAP	HsaALTA1006383-1/2	0.987137	0.977966	0.009171	0	0.945889	0.878417	0.067473	0
RAP1GAP	HsaALTA1006383-2/2	0.014657	0.022036	-0.007379	0	0.047459	0.12251	-0.075051	0
RAP1GAP	HsaALTA1006384-1/4	0.012538	0.015865	-0.003327	0	NA	NA	NA	NA
RAP1GAP	HsaALTA1006384-2/4	0.011651	0.015124	-0.003473	0	NA	NA	NA	NA
RAP1GAP	HsaALTA1006384-3/4	0.987387	0.983809	0.003578	0	NA	NA	NA	NA
RAP1GAP	HsaALTA1006384-4/4	0.012411	0.016004	-0.003593	0	NA	NA	NA	NA
RAP1GAP	HsaALTA1006385-1/4	0.976886	0.982793	-0.005907	0	NA	NA	NA	NA
RAP1GAP	HsaALTA1006385-2/4	0.023864	0.017691	0.006172	0	NA	NA	NA	NA
RAP1GAP	HsaALTA1006385-3/4	0.014918	0.017081	-0.002163	0	NA	NA	NA	NA
RAP1GAP	HsaALTA1006385-4/4	0.015293	0.016533	-0.00124	0	NA	NA	NA	NA
RAP1GAP	HsaALTA1006386-1/2	0.989895	0.988944	0.000951	0	0.984565	0.968275	0.01629	0
RAP1GAP	HsaALTA1006386-2/2	0.008974	0.011204	-0.00223	0	0.01659	0.033432	-0.016842	0
RAP1GAP	HsaALTA1006388-1/2	0.98276	0.983444	-0.000684	0	0.978052	0.937482	0.04057	0
RAP1GAP	HsaALTA1006388-2/2	0.018984	0.017194	0.00179	0	0.024142	0.064	-0.039857	0
XAB2	HsaALTA1006389-1/2	0.009233	0.012014	-0.00278	0	0.010569	0.054018	-0.043449	0
XAB2	HsaALTA1006389-2/2	0.990638	0.987913	0.002725	0	0.989101	0.950173	0.038929	0
XAB2	HsaALTA1006390-1/2	0.014959	0.031798	-0.016839	0	0.011336	0.019972	-0.008636	0
XAB2	HsaALTA1006390-2/2	0.984626	0.966335	0.018291	0	0.98853	0.980815	0.007715	0
XAB2	HsaALTA1006391-1/3	0.015027	0.024693	-0.009666	0	NA	NA	NA	NA
XAB2	HsaALTA1006391-2/3	0.983538	0.974364	0.009174	0	NA	NA	NA	NA
XAB2	HsaALTA1006391-3/3	0.014695	0.025401	-0.010706	0	NA	NA	NA	NA
XAB2	HsaALTA1006392-1/2	0.016904	0.023448	-0.006544	0	0.039605	0.026852	0.012754	0
XAB2	HsaALTA1006392-2/2	0.98501	0.976327	0.008683	0	0.962765	0.970429	-0.007664	0
XAB2	HsaALTA1006393-1/2	0.011959	0.017008	-0.005049	0	0.012355	0.024936	-0.012582	0
XAB2	HsaALTA1006393-2/2	0.98764	0.982665	0.004975	0	0.989291	0.974517	0.014774	0
XAB2	HsaALTA1006394-1/3	0.028458	0.024167	0.004292	0	0.012932	0.019645	-0.006713	0
XAB2	HsaALTA1006394-2/3	0.972407	0.974113	-0.001707	0	0.98749	0.98028	0.00721	0
XAB2	HsaALTA1006394-3/3	0.027196	0.026254	0.000942	0	0.012743	0.019299	-0.006556	0
XAB2	HsaALTA1006396-1/2	0.980481	0.975943	0.004538	0	0.973439	0.955465	0.017974	0
XAB2	HsaALTA1006396-2/2	0.01796	0.024301	-0.006341	0	0.028716	0.044222	-0.015507	0
ARHGEF1	HsaALTA1006398-1/2	0.970416	0.972933	-0.002517	0	NA	NA	NA	NA
ARHGEF1	HsaALTA1006398-2/2	0.030169	0.027653	0.002516	0	NA	NA	NA	NA
ARHGEF1	HsaALTA1006399-1/3	0.032651	0.045571	-0.01292	0	NA	NA	NA	NA
ARHGEF1	HsaALTA1006399-2/3	0.96712	0.957606	0.009514	0	NA	NA	NA	NA
ARHGEF1	HsaALTA1006399-3/3	0.032611	0.042028	-0.009417	0	NA	NA	NA	NA
ARHGEF1	HsaALTA1006400-1/2	0.951543	0.966556	-0.015012	0	0.955562	0.949957	0.005605	0
ARHGEF1	HsaALTA1006400-2/2	0.045812	0.036822	0.00899	0	0.043522	0.057005	-0.013482	0.01
ARHGEF1	HsaALTA1006401-1/2	0.019511	0.013639	0.005872	0	0.022278	0.037359	-0.015081	0.01
ARHGEF1	HsaALTA1006401-2/2	0.981187	0.985729	-0.004542	0	0.978639	0.963465	0.015174	0
ARHGEF1	HsaALTA1006403-1/3	0.978609	0.977957	0.000652	0	0.96148	0.916347	0.045133	0
ARHGEF1	HsaALTA1006403-2/3	0.023798	0.020468	0.003329	0	0.037744	0.035196	0.002548	0
ARHGEF1	HsaALTA1006403-3/3	0.022327	0.019438	0.00289	0	0.039296	0.083593	-0.044297	0.03
ARHGEF1	HsaALTA1006404-1/3	0.054215	0.038552	0.015662	0	0.042591	0.013266	0.029325	0
ARHGEF1	HsaALTA1006404-2/3	0.017494	0.018729	-0.001234	0	0.014321	0.013825	0.000496	0
ARHGEF1	HsaALTA1006404-3/3	0.943024	0.961698	-0.018674	0	0.959569	0.9879	-0.028331	0.02
ARHGEF1	HsaALTA1006405-1/3	0.01675	0.018015	-0.001264	0	0.010513	0.024949	-0.014436	0
ARHGEF1	HsaALTA1006405-2/3	0.984047	0.983401	0.000646	0	0.989572	0.974927	0.014645	0
ARHGEF1	HsaALTA1006405-3/3	0.015615	0.017301	-0.001686	0	0.010015	0.025492	-0.015477	0
ARHGEF1	HsaALTA1006406-1/2	0.015838	0.015915	-7.6e-05	0	0.015555	0.03347	-0.017914	0
ARHGEF1	HsaALTA1006406-2/2	0.984264	0.985771	-0.001507	0	0.984773	0.967505	0.017268	0
ARHGEF1	HsaALTA1006407-1/2	0.959025	0.962047	-0.003022	0	0.922286	0.955563	-0.033277	0
ARHGEF1	HsaALTA1006407-2/2	0.0451	0.037877	0.007223	0	0.075606	0.042718	0.032889	0
ARHGEF1	HsaALTA1006408-1/3	0.041448	0.040453	0.000995	0	0.023144	0.035239	-0.012095	0
ARHGEF1	HsaALTA1006408-2/3	0.041362	0.043747	-0.002385	0	0.024712	0.039217	-0.014505	0
ARHGEF1	HsaALTA1006408-3/3	0.958591	0.961207	-0.002616	0	0.975374	0.962973	0.0124	0
ARHGEF1	HsaALTA1006409-1/3	0.041579	0.031155	0.010424	0	0.041765	0.04013	0.001635	0
ARHGEF1	HsaALTA1006409-2/3	0.961506	0.968307	-0.006801	0	0.956509	0.9617	-0.00519	0
ARHGEF1	HsaALTA1006409-3/3	0.042928	0.033521	0.009407	0	0.042706	0.044486	-0.00178	0
ARHGEF1	HsaALTA1006410-1/3	0.023954	0.017637	0.006316	0	0.003094	0.003774	-0.000679	0
ARHGEF1	HsaALTA1006410-2/3	0.976071	0.983951	-0.00788	0	0.997017	0.993375	0.003642	0
ARHGEF1	HsaALTA1006410-3/3	0.021767	0.016732	0.005035	0	0.003059	0.006351	-0.003292	0
ARHGEF1	HsaALTA1006411-1/5	0.025687	0.025283	0.000405	0	0.017698	0.036958	-0.019259	0
ARHGEF1	HsaALTA1006411-2/5	0.959267	0.975026	-0.015759	0	0.969754	0.960813	0.008941	0
ARHGEF1	HsaALTA1006411-3/5	0.041599	0.023995	0.017603	0	0.017588	0.036938	-0.019351	0
ARHGEF1	HsaALTA1006411-4/5	0.026925	0.025622	0.001303	0	0.018102	0.034035	-0.015933	0
ARHGEF1	HsaALTA1006411-5/5	0.024636	0.027819	-0.003183	0	0.030253	0.03673	-0.006477	0
ARHGEF1	HsaALTA1006412-1/4	0.023583	0.017489	0.006095	0	NA	NA	NA	NA
ARHGEF1	HsaALTA1006412-2/4	0.023356	0.018671	0.004685	0	NA	NA	NA	NA
ARHGEF1	HsaALTA1006412-3/4	0.977467	0.982536	-0.005069	0	NA	NA	NA	NA
ARHGEF1	HsaALTA1006412-4/4	0.022226	0.018873	0.003352	0	NA	NA	NA	NA
ARHGEF1	HsaALTA1006413-1/4	0.013813	0.011432	0.00238	0	0.012591	0.018343	-0.005752	0
ARHGEF1	HsaALTA1006413-2/4	0.013798	0.012158	0.00164	0	0.022078	0.018069	0.004009	0
ARHGEF1	HsaALTA1006413-3/4	0.985412	0.988754	-0.003341	0	0.978151	0.969629	0.008522	0
ARHGEF1	HsaALTA1006413-4/4	0.014644	0.010996	0.003647	0	0.012508	0.032239	-0.019731	0
STXBP2	HsaALTA1006415-1/3	0.951042	0.982295	-0.031253	0	0.971557	0.976575	-0.005019	0
STXBP2	HsaALTA1006415-2/3	0.049473	0.019919	0.029554	0	0.030425	0.023303	0.007122	0
STXBP2	HsaALTA1006415-3/3	0.010361	0.010477	-0.000116	0	0.005749	0.008041	-0.002292	0
STXBP2	HsaALTA1006417-1/2	0.990011	0.989751	0.00026	0	0.976989	0.96058	0.016409	0
STXBP2	HsaALTA1006417-2/2	0.010188	0.01013	5.8e-05	0	0.021476	0.038977	-0.017502	0.01
MAP2K7	HsaALTA1006418-1/2	0.960883	0.973808	-0.012926	0	NA	NA	NA	NA
MAP2K7	HsaALTA1006418-2/2	0.041172	0.026383	0.01479	0	NA	NA	NA	NA
DGKD	HsaALTA1006427-1/2	0.989163	0.979982	0.00918	0	0.973016	0.966799	0.006217	0
DGKD	HsaALTA1006427-2/2	0.010915	0.022167	-0.011252	0	0.025374	0.033442	-0.008068	0
DGKD	HsaALTA1006428-1/2	0.988767	0.983403	0.005364	0	0.94719	0.948251	-0.00106	0
DGKD	HsaALTA1006428-2/2	0.010363	0.015912	-0.005549	0	0.052946	0.055981	-0.003036	0
DGKD	HsaALTA1006429-1/2	0.976891	0.953987	0.022904	0	0.976672	0.978257	-0.001585	0
DGKD	HsaALTA1006429-2/2	0.024644	0.047327	-0.022683	0	0.022297	0.019886	0.002411	0
DGKD	HsaALTA1006430-1/2	0.971404	0.969517	0.001886	0	0.972764	0.976864	-0.0041	0
DGKD	HsaALTA1006430-2/2	0.029207	0.030962	-0.001756	0	0.027287	0.023999	0.003288	0
DGKD	HsaALTA1006431-1/4	0.926654	0.872592	0.054061	0	NA	NA	NA	NA
DGKD	HsaALTA1006431-2/4	0.017082	0.040041	-0.022959	0	NA	NA	NA	NA
DGKD	HsaALTA1006431-3/4	0.065554	0.105354	-0.0398	0	NA	NA	NA	NA
DGKD	HsaALTA1006431-4/4	0.010113	0.016529	-0.006416	0	NA	NA	NA	NA
DGKD	HsaALTA1006433-1/2	0.989876	0.980247	0.009629	0	0.965336	0.961949	0.003387	0
DGKD	HsaALTA1006433-2/2	0.010501	0.020479	-0.009978	0	0.035616	0.038261	-0.002646	0
DGKD	HsaALTA1006434-1/2	0.008695	0.017306	-0.00861	0	0.013587	0.013137	0.000449	0
DGKD	HsaALTA1006434-2/2	0.99163	0.982553	0.009078	0	0.986906	0.987352	-0.000445	0
DGKD	HsaALTA1006435-1/2	0.009813	0.01989	-0.010076	0	0.035866	0.048937	-0.013071	0
DGKD	HsaALTA1006435-2/2	0.990185	0.979187	0.010998	0	0.970698	0.948407	0.022291	0
TOP2B	HsaALTA1006445-1/2	0.992513	0.989049	0.003464	0	0.988448	0.983809	0.004639	0
TOP2B	HsaALTA1006445-2/2	0.007459	0.010437	-0.002979	0	0.010844	0.01631	-0.005465	0
TOP2B	HsaALTA1006446-1/2	0.008132	0.010702	-0.00257	0	0.010729	0.020269	-0.00954	0
TOP2B	HsaALTA1006446-2/2	0.992933	0.988898	0.004035	0	0.988645	0.980267	0.008378	0
TOP2B	HsaALTA1006447-1/2	0.988918	0.979532	0.009386	0	0.967244	0.973328	-0.006084	0
TOP2B	HsaALTA1006447-2/2	0.011819	0.020957	-0.009138	0	0.035991	0.026175	0.009816	0
TOP2B	HsaALTA1006448-1/2	0.01219	0.021646	-0.009456	0	0.037394	0.0879	-0.050506	0
TOP2B	HsaALTA1006448-2/2	0.988019	0.978826	0.009193	0	0.965191	0.912648	0.052543	0
TOP2B	HsaALTA1006449-1/2	0.007953	0.00971	-0.001757	0	0.005474	0.004169	0.001305	0
TOP2B	HsaALTA1006449-2/2	0.992312	0.989751	0.002561	0	0.994688	0.995977	-0.001289	0
TOP2B	HsaALTA1006450-1/3	0.01404	0.014486	-0.000446	0	0.025553	0.027057	-0.001503	0
TOP2B	HsaALTA1006450-2/3	0.014123	0.01415	-2.7e-05	0	0.027675	0.024246	0.003429	0
TOP2B	HsaALTA1006450-3/3	0.985406	0.98592	-0.000513	0	0.974418	0.97814	-0.003722	0
TOP2B	HsaALTA1006451-1/2	0.009746	0.015062	-0.005316	0	0.035767	0.018061	0.017706	0
TOP2B	HsaALTA1006451-2/2	0.990781	0.984998	0.005783	0	0.962218	0.981311	-0.019093	0
TOP2B	HsaALTA1006452-1/2	0.005093	0.007068	-0.001976	0	0.014398	0.022481	-0.008082	0
TOP2B	HsaALTA1006452-2/2	0.994964	0.993358	0.001607	0	0.985935	0.978011	0.007924	0
TOP2B	HsaALTA1006453-1/3	0.005914	0.007855	-0.001941	0	0.00691	0.005165	0.001744	0
TOP2B	HsaALTA1006453-2/3	0.006506	0.00736	-0.000853	0	0.00669	0.005058	0.001632	0
TOP2B	HsaALTA1006453-3/3	0.993973	0.991699	0.002274	0	0.992872	0.99466	-0.001788	0
TOP2B	HsaALTA1006454-1/3	0.008245	0.018438	-0.010193	0	0.009	0.009375	-0.000375	0
TOP2B	HsaALTA1006454-2/3	0.008315	0.012644	-0.004329	0	0.008256	0.019823	-0.011567	0
TOP2B	HsaALTA1006454-3/3	0.991721	0.980956	0.010765	0	0.991365	0.980358	0.011008	0
TOP2B	HsaALTA1006455-1/2	0.994451	0.99241	0.002041	0	0.994895	0.99136	0.003535	0
TOP2B	HsaALTA1006455-2/2	0.005418	0.007971	-0.002553	0	0.005543	0.008933	-0.003389	0
TOP2B	HsaALTA1006456-1/2	0.022761	0.032463	-0.009703	0	0.045596	0.037601	0.007995	0
TOP2B	HsaALTA1006456-2/2	0.977223	0.966889	0.010334	0	0.95362	0.963204	-0.009584	0
TOP2B	HsaALTA1006457-1/2	0.007936	0.005866	0.002071	0	0.007606	0.009856	-0.002249	0
TOP2B	HsaALTA1006457-2/2	0.992869	0.994177	-0.001308	0	0.992183	0.990082	0.002101	0
TOP2B	HsaALTA1006458-1/2	0.004269	0.004989	-0.00072	0	0.015385	0.009196	0.006189	0
TOP2B	HsaALTA1006458-2/2	0.995498	0.994507	0.000991	0	0.984745	0.991182	-0.006438	0
TOP2B	HsaALTA1006459-1/2	0.010818	0.013965	-0.003147	0	0.028504	0.010274	0.018229	0
TOP2B	HsaALTA1006459-2/2	0.989786	0.985864	0.003922	0	0.970132	0.988659	-0.018527	0
TOP2B	HsaALTA1006460-1/2	0.00489	0.010408	-0.005519	0	0.016095	0.00693	0.009165	0
TOP2B	HsaALTA1006460-2/2	0.995155	0.989632	0.005522	0	0.984011	0.993356	-0.009345	0
TOP2B	HsaALTA1006461-1/3	0.004888	0.009673	-0.004785	0	0.008709	0.005529	0.00318	0
TOP2B	HsaALTA1006461-2/3	0.994855	0.990883	0.003972	0	0.991114	0.994555	-0.003441	0
TOP2B	HsaALTA1006461-3/3	0.005117	0.005401	-0.000284	0	0.003369	0.003223	0.000146	0
TM9SF3	HsaALTA1006462-1/2	0.992231	0.995122	-0.002891	0	0.984444	0.980846	0.003598	0
TM9SF3	HsaALTA1006462-2/2	0.007688	0.004983	0.002705	0	0.015368	0.018522	-0.003154	0
TM9SF3	HsaALTA1006464-1/3	0.002549	0.00244	0.000109	0	0.006557	0.005385	0.001172	0
TM9SF3	HsaALTA1006464-2/3	0.994966	0.997441	-0.002475	0	0.993764	0.994317	-0.000553	0
TM9SF3	HsaALTA1006464-3/3	0.00522	0.002892	0.002328	0	0.006797	0.006104	0.000693	0
NFKB2	HsaALTA1006465-1/2	0.977197	0.972143	0.005055	0	0.966416	0.95835	0.008065	0
NFKB2	HsaALTA1006465-2/2	0.022428	0.029889	-0.007462	0	0.033585	0.040915	-0.00733	0
NFKB2	HsaALTA1006466-1/3	0.030046	0.034366	-0.00432	0	0.026179	0.04423	-0.018051	0.01
NFKB2	HsaALTA1006466-2/3	0.055664	0.072481	-0.016816	0	0.045236	0.052325	-0.007089	0.01
NFKB2	HsaALTA1006466-3/3	0.948528	0.930322	0.018206	0	0.95688	0.947021	0.009859	0
NFKB2	HsaALTA1006467-1/2	0.98031	0.977291	0.003019	0	0.977276	0.951712	0.025564	0
NFKB2	HsaALTA1006467-2/2	0.018018	0.023784	-0.005767	0	0.022651	0.050748	-0.028098	0
NFKB2	HsaALTA1006469-1/3	0.019108	0.016066	0.003042	0	0.029333	0.042335	-0.013002	0
NFKB2	HsaALTA1006469-2/3	0.980799	0.984558	-0.003759	0	0.969592	0.954123	0.015469	0
NFKB2	HsaALTA1006469-3/3	0.018566	0.014863	0.003703	0	0.031901	0.046941	-0.015039	0
NFKB2	HsaALTA1006470-1/3	0.018778	0.016044	0.002734	0	NA	NA	NA	NA
NFKB2	HsaALTA1006470-2/3	0.983199	0.984808	-0.001609	0	NA	NA	NA	NA
NFKB2	HsaALTA1006470-3/3	0.016856	0.015327	0.001528	0	NA	NA	NA	NA
NFKB2	HsaALTA1006471-1/2	0.032898	0.042165	-0.009267	0	NA	NA	NA	NA
NFKB2	HsaALTA1006471-2/2	0.967826	0.953598	0.014228	0	NA	NA	NA	NA
NFKB2	HsaALTA1006472-1/2	0.961382	0.958211	0.00317	0	0.943731	0.962414	-0.018683	0
NFKB2	HsaALTA1006472-2/2	0.039973	0.038011	0.001962	0	0.054656	0.04135	0.013306	0
NFKB2	HsaALTA1006473-1/2	0.035056	0.036271	-0.001215	0	NA	NA	NA	NA
NFKB2	HsaALTA1006473-2/2	0.968345	0.965517	0.002828	0	NA	NA	NA	NA
NFKB2	HsaALTA1006474-1/3	0.968778	0.966927	0.001851	0	NA	NA	NA	NA
NFKB2	HsaALTA1006474-2/3	0.033446	0.033079	0.000367	0	NA	NA	NA	NA
NFKB2	HsaALTA1006474-3/3	0.030421	0.034448	-0.004027	0	NA	NA	NA	NA
UBE2T	HsaALTA1006475-1/2	0.014416	0.013075	0.001341	0	0.023389	0.014587	0.008802	0
UBE2T	HsaALTA1006475-2/2	0.985418	0.986994	-0.001576	0	0.976348	0.984372	-0.008024	0
UBE2T	HsaALTA1006476-1/2	0.989714	0.989648	6.6e-05	0	0.993891	0.993881	1e-05	0
UBE2T	HsaALTA1006476-2/2	0.009616	0.009229	0.000387	0	0.006037	0.006133	-9.6e-05	0
PPP1R12B	HsaALTA1006480-1/2	NA	NA	NA	NA	0.053156	0.046199	0.006956	0
PPP1R12B	HsaALTA1006480-2/2	NA	NA	NA	NA	0.943044	0.952416	-0.009372	0.01
PPP1R12B	HsaALTA1006482-1/2	NA	NA	NA	NA	0.950303	0.944196	0.006106	0
PPP1R12B	HsaALTA1006482-2/2	NA	NA	NA	NA	0.044983	0.049897	-0.004914	0
DNAJC10	HsaALTA1006483-1/2	0.991589	0.987899	0.00369	0	0.984278	0.988027	-0.003749	0
DNAJC10	HsaALTA1006483-2/2	0.008075	0.012374	-0.004299	0	0.017364	0.010991	0.006373	0
DNAJC10	HsaALTA1006484-1/2	0.006709	0.010746	-0.004037	0	0.029027	0.018568	0.010459	0
DNAJC10	HsaALTA1006484-2/2	0.99286	0.98971	0.00315	0	0.971918	0.979443	-0.007525	0
DNAJC10	HsaALTA1006485-1/2	0.010011	0.079449	-0.069438	0	0.015303	0.008072	0.00723	0
DNAJC10	HsaALTA1006485-2/2	0.989796	0.927188	0.062608	0	0.984349	0.991815	-0.007465	0
DNAJC10	HsaALTA1006486-1/2	0.997067	0.994468	0.002599	0	0.995669	0.992947	0.002722	0
DNAJC10	HsaALTA1006486-2/2	0.003228	0.005189	-0.001962	0	0.004279	0.006455	-0.002176	0
DNAJC10	HsaALTA1006487-1/2	0.003647	0.005829	-0.002182	0	0.010493	0.009611	0.000883	0
DNAJC10	HsaALTA1006487-2/2	0.996219	0.993992	0.002227	0	0.988666	0.989467	-0.000801	0
DNAJC10	HsaALTA1006488-1/2	0.019594	0.032054	-0.01246	0	0.037629	0.050208	-0.012579	0
DNAJC10	HsaALTA1006488-2/2	0.981121	0.967058	0.014063	0	0.966092	0.951207	0.014885	0
DNAJC10	HsaALTA1006489-1/2	0.008663	0.007078	0.001585	0	0.010121	0.005995	0.004126	0
DNAJC10	HsaALTA1006489-2/2	0.991443	0.992378	-0.000935	0	0.990271	0.994567	-0.004296	0
GTF3C1	HsaALTA1006490-1/2	0.99325	0.990379	0.002871	0	0.98848	0.979753	0.008727	0
GTF3C1	HsaALTA1006490-2/2	0.007112	0.009863	-0.002751	0	0.010716	0.018631	-0.007915	0
GTF3C1	HsaALTA1006491-1/2	0.00643	0.011316	-0.004885	0	0.006313	0.009991	-0.003678	0
GTF3C1	HsaALTA1006491-2/2	0.993934	0.989241	0.004693	0	0.993682	0.990425	0.003257	0
GTF3C1	HsaALTA1006492-1/2	0.007166	0.00961	-0.002445	0	0.004107	0.014784	-0.010677	0
GTF3C1	HsaALTA1006492-2/2	0.992457	0.990676	0.001781	0	0.995827	0.986183	0.009643	0
GTF3C1	HsaALTA1006493-1/2	0.006758	0.009638	-0.00288	0	0.003637	0.005007	-0.00137	0
GTF3C1	HsaALTA1006493-2/2	0.99314	0.989072	0.004068	0	0.996577	0.994605	0.001972	0
GTF3C1	HsaALTA1006494-1/4	0.005476	0.009408	-0.003931	0	0.005233	0.007166	-0.001933	0
GTF3C1	HsaALTA1006494-2/4	0.994287	0.991071	0.003216	0	0.988246	0.992322	-0.004075	0
GTF3C1	HsaALTA1006494-3/4	0.005311	0.00929	-0.003978	0	0.004811	0.007494	-0.002683	0
GTF3C1	HsaALTA1006494-4/4	0.005539	0.009162	-0.003623	0	0.011731	0.007777	0.003954	0
GTF3C1	HsaALTA1006495-1/2	0.986573	0.985921	0.000652	0	0.996983	0.994134	0.002849	0
GTF3C1	HsaALTA1006495-2/2	0.013011	0.013537	-0.000525	0	0.003216	0.005814	-0.002598	0
GTF3C1	HsaALTA1006497-1/3	0.991262	0.989965	0.001296	0	0.986527	0.98998	-0.003452	0
GTF3C1	HsaALTA1006497-2/3	0.008941	0.010189	-0.001247	0	0.013469	0.009892	0.003577	0
GTF3C1	HsaALTA1006497-3/3	0.003548	0.006141	-0.002594	0	0.003338	0.005883	-0.002545	0
GTF3C1	HsaALTA1006498-1/2	0.009904	0.013512	-0.003608	0	0.028997	0.055213	-0.026216	0.02
GTF3C1	HsaALTA1006498-2/2	0.9903	0.986512	0.003787	0	0.970438	0.939543	0.030895	0
IL4R	HsaALTA1006504-1/2	0.957555	0.952246	0.005309	0	NA	NA	NA	NA
IL4R	HsaALTA1006504-2/2	0.042326	0.047799	-0.005473	0	NA	NA	NA	NA
IL4R	HsaALTA1006505-1/3	0.982513	0.980333	0.00218	0	NA	NA	NA	NA
IL4R	HsaALTA1006505-2/3	0.01746	0.019833	-0.002372	0	NA	NA	NA	NA
IL4R	HsaALTA1006505-3/3	0.016105	0.01976	-0.003654	0	NA	NA	NA	NA
USP33	HsaALTA1006506-1/2	0.957181	0.956068	0.001113	0	0.982757	0.968062	0.014696	0
USP33	HsaALTA1006506-2/2	0.041697	0.045491	-0.003794	0	0.019084	0.033648	-0.014564	0.01
USP33	HsaALTA1006507-1/2	0.057151	0.062724	-0.005573	0	0.085261	0.043907	0.041355	0
USP33	HsaALTA1006507-2/2	0.94094	0.938047	0.002893	0	0.911528	0.955715	-0.044187	0.03
USP33	HsaALTA1006508-1/2	0.018757	0.022869	-0.004112	0	0.016328	0.021554	-0.005226	0
USP33	HsaALTA1006508-2/2	0.982774	0.975529	0.007245	0	0.982897	0.978214	0.004683	0
USP33	HsaALTA1006509-1/3	0.01298	0.018553	-0.005573	0	0.010851	0.009553	0.001299	0
USP33	HsaALTA1006509-2/3	0.987639	0.982576	0.005064	0	0.98896	0.991472	-0.002513	0
USP33	HsaALTA1006509-3/3	0.013768	0.015151	-0.001383	0	0.011661	0.008929	0.002732	0
USP33	HsaALTA1006510-1/2	0.015765	0.012333	0.003432	0	0.027255	0.044736	-0.017481	0
USP33	HsaALTA1006510-2/2	0.984431	0.987871	-0.003439	0	0.971842	0.959456	0.012386	0
USP33	HsaALTA1006511-1/2	0.019379	0.011721	0.007659	0	NA	NA	NA	NA
USP33	HsaALTA1006511-2/2	0.981767	0.987609	-0.005842	0	NA	NA	NA	NA
USP33	HsaALTA1006512-1/2	0.015079	0.020878	-0.0058	0	0.042613	0.061094	-0.018481	0
USP33	HsaALTA1006512-2/2	0.985459	0.981115	0.004344	0	0.956727	0.93671	0.020017	0
USP33	HsaALTA1006514-1/3	0.011263	0.012602	-0.001339	0	0.006194	0.009	-0.002806	0
USP33	HsaALTA1006514-2/3	0.009878	0.011284	-0.001406	0	0.006239	0.009721	-0.003482	0
USP33	HsaALTA1006514-3/3	0.989255	0.988284	0.000971	0	0.993744	0.991397	0.002347	0
SNRPA	HsaALTA1006521-1/2	0.010394	0.011825	-0.001431	0	0.014426	0.018485	-0.004059	0
SNRPA	HsaALTA1006521-2/2	0.990186	0.988694	0.001492	0	0.98608	0.981735	0.004345	0
EXOSC5	HsaALTA1006525-1/2	0.025908	0.021877	0.004031	0	0.038624	0.029978	0.008646	0
EXOSC5	HsaALTA1006525-2/2	0.974536	0.979084	-0.004548	0	0.960536	0.96623	-0.005694	0
EXOSC5	HsaALTA1006526-1/3	0.023886	0.021369	0.002518	0	0.015413	0.045285	-0.029872	0.02
EXOSC5	HsaALTA1006526-2/3	0.974164	0.980082	-0.005918	0	0.984334	0.957431	0.026903	0
EXOSC5	HsaALTA1006526-3/3	0.023449	0.022913	0.000537	0	0.015899	0.041767	-0.025868	0.02
DYNC1I2	HsaALTA1006533-1/2	0.968576	0.967079	0.001498	0	0.932971	0.952517	-0.019546	0
DYNC1I2	HsaALTA1006533-2/2	0.02954	0.031327	-0.001787	0	0.068617	0.048347	0.02027	0
LRCH4	HsaALTA1006540-1/3	0.015346	0.021954	-0.006608	0	0.022799	0.026483	-0.003684	0
LRCH4	HsaALTA1006540-2/3	0.014993	0.021044	-0.006051	0	0.022572	0.023505	-0.000934	0
LRCH4	HsaALTA1006540-3/3	0.986534	0.977163	0.009372	0	0.975173	0.973608	0.001565	0
LRCH4	HsaALTA1006544-1/2	0.981512	0.96858	0.012932	0	NA	NA	NA	NA
LRCH4	HsaALTA1006544-2/2	0.017965	0.027875	-0.00991	0	NA	NA	NA	NA
FAM76B	HsaALTA1006545-1/2	0.976705	0.944652	0.032053	0	0.977282	0.979403	-0.00212	0
FAM76B	HsaALTA1006545-2/2	0.023841	0.051987	-0.028146	0	0.023463	0.020408	0.003054	0
FAM76B	HsaALTA1006546-1/2	0.937268	0.955702	-0.018434	0	0.938291	0.940736	-0.002445	0
FAM76B	HsaALTA1006546-2/2	0.064908	0.043959	0.020949	0	0.064559	0.056319	0.00824	0
FAM76B	HsaALTA1006547-1/2	0.12238	0.237561	-0.115181	0	0.227302	0.127538	0.099764	0
FAM76B	HsaALTA1006547-2/2	0.878414	0.752257	0.126157	0	0.772589	0.863154	-0.090565	0
SIRT6	HsaALTA1006548-1/2	0.955588	0.940907	0.014681	0	NA	NA	NA	NA
SIRT6	HsaALTA1006548-2/2	0.044238	0.059869	-0.015632	0	NA	NA	NA	NA
SIRT6	HsaALTA1006549-1/2	NA	NA	NA	NA	0.037631	0.055614	-0.017983	0
SIRT6	HsaALTA1006549-2/2	NA	NA	NA	NA	0.963794	0.939962	0.023832	0
SIRT6	HsaALTA1006550-1/2	NA	NA	NA	NA	0.964766	0.962061	0.002705	0
SIRT6	HsaALTA1006550-2/2	NA	NA	NA	NA	0.033411	0.036115	-0.002704	0
POLD3	HsaALTA1006552-1/2	0.950302	0.950349	-4.7e-05	0	NA	NA	NA	NA
POLD3	HsaALTA1006552-2/2	0.046799	0.046448	0.000351	0	NA	NA	NA	NA
POLD3	HsaALTA1006553-1/2	0.947508	0.952347	-0.004839	0	0.965771	0.965609	0.000162	0
POLD3	HsaALTA1006553-2/2	0.047851	0.045261	0.00259	0	0.032934	0.033791	-0.000857	0
POLD3	HsaALTA1006554-1/2	NA	NA	NA	NA	0.020651	0.045857	-0.025206	0
POLD3	HsaALTA1006554-2/2	NA	NA	NA	NA	0.977315	0.954361	0.022954	0
CAPZB	HsaALTA1006563-1/2	0.002888	0.002521	0.000366	0	0.008106	0.018886	-0.01078	0
CAPZB	HsaALTA1006563-2/2	0.997099	0.997565	-0.000467	0	0.992373	0.980804	0.011569	0
CAPZB	HsaALTA1006564-1/2	0.0022	0.001895	0.000306	0	0.002892	0.00552	-0.002628	0
CAPZB	HsaALTA1006564-2/2	0.997752	0.99804	-0.000288	0	0.997251	0.994651	0.002599	0
CAPZB	HsaALTA1006565-1/3	0.003378	0.002799	0.000579	0	0.008606	0.012008	-0.003403	0
CAPZB	HsaALTA1006565-2/3	0.002878	0.002766	0.000111	0	0.012861	0.01123	0.00163	0
CAPZB	HsaALTA1006565-3/3	0.996948	0.997537	-0.000589	0	0.986699	0.988235	-0.001536	0
GPR137B	HsaALTA1006567-1/2	NA	NA	NA	NA	0.038512	0.05903	-0.020518	0
GPR137B	HsaALTA1006567-2/2	NA	NA	NA	NA	0.956301	0.941612	0.014688	0
NAALAD2	HsaALTA1006570-1/2	0.945763	0.935001	0.010762	0.01	NA	NA	NA	NA
NAALAD2	HsaALTA1006570-2/2	0.054546	0.063777	-0.009231	0	NA	NA	NA	NA
NAALAD2	HsaALTA1006572-1/2	0.038957	0.045787	-0.006829	0	0.019464	0.034735	-0.01527	0
NAALAD2	HsaALTA1006572-2/2	0.963278	0.952937	0.010342	0	0.980849	0.967903	0.012946	0
JADE1	HsaALTA1006574-1/3	0.024749	0.051653	-0.026904	0	NA	NA	NA	NA
JADE1	HsaALTA1006574-2/3	0.974592	0.920018	0.054574	0	NA	NA	NA	NA
JADE1	HsaALTA1006574-3/3	0.023216	0.079024	-0.055808	0	NA	NA	NA	NA
SLC25A43	HsaALTA1006577-1/2	0.035653	0.020559	0.015094	0	0.023602	0.026178	-0.002576	0
SLC25A43	HsaALTA1006577-2/2	0.965357	0.980367	-0.01501	0	0.975126	0.970211	0.004915	0
SLC25A43	HsaALTA1006578-1/2	0.053385	0.030049	0.023337	0	NA	NA	NA	NA
SLC25A43	HsaALTA1006578-2/2	0.950397	0.970291	-0.019893	0	NA	NA	NA	NA
UBE2A	HsaALTA1006579-1/3	0.033975	0.037999	-0.004024	0	NA	NA	NA	NA
UBE2A	HsaALTA1006579-2/3	0.965723	0.96239	0.003333	0	NA	NA	NA	NA
UBE2A	HsaALTA1006579-3/3	0.037596	0.038159	-0.000563	0	NA	NA	NA	NA
UBE2A	HsaALTA1006580-1/2	0.031146	0.019674	0.011471	0	0.03612	0.077265	-0.041144	0
UBE2A	HsaALTA1006580-2/2	0.96817	0.980635	-0.012465	0	0.96325	0.923231	0.040019	0
FGFR1	HsaALTA1006582-1/2	0.977206	0.985117	-0.007911	0	NA	NA	NA	NA
FGFR1	HsaALTA1006582-2/2	0.022495	0.015199	0.007297	0	NA	NA	NA	NA
FGFR1	HsaALTA1006583-1/2	0.983598	0.989067	-0.005469	0	0.995846	0.994763	0.001082	0
FGFR1	HsaALTA1006583-2/2	0.016124	0.009897	0.006228	0	0.004261	0.005472	-0.001211	0
FGFR1	HsaALTA1006584-1/2	0.960605	0.976615	-0.01601	0	0.987974	0.949029	0.038945	0
FGFR1	HsaALTA1006584-2/2	0.039115	0.021047	0.018068	0	0.012404	0.050934	-0.038529	0
FGFR1	HsaALTA1006585-1/2	0.933749	0.982507	-0.048759	0	0.989872	0.965574	0.024298	0
FGFR1	HsaALTA1006585-2/2	0.06721	0.0163	0.05091	0	0.009741	0.034403	-0.024662	0
FGFR1	HsaALTA1006586-1/2	0.967812	0.982817	-0.015006	0	0.998329	0.983519	0.01481	0
FGFR1	HsaALTA1006586-2/2	0.031583	0.016544	0.015039	0	0.001634	0.015884	-0.01425	0
FBLN1	HsaALTA1006591-1/2	0.997061	0.997695	-0.000634	0	0.998738	0.993629	0.00511	0
FBLN1	HsaALTA1006591-2/2	0.003166	0.002488	0.000679	0	0.001414	0.007285	-0.00587	0
PIAS2	HsaALTA1006605-1/2	0.971654	0.970699	0.000955	0	0.950791	0.964696	-0.013905	0
PIAS2	HsaALTA1006605-2/2	0.026809	0.031018	-0.004209	0	0.046588	0.034381	0.012208	0
PIAS2	HsaALTA1006606-1/2	0.027466	0.029645	-0.002179	0	0.019263	0.021493	-0.00223	0
PIAS2	HsaALTA1006606-2/2	0.972155	0.971794	0.000361	0	0.979767	0.98011	-0.000343	0
PIAS2	HsaALTA1006607-1/4	0.03483	0.029853	0.004977	0	0.023693	0.033374	-0.009681	0
PIAS2	HsaALTA1006607-2/4	0.020962	0.027177	-0.006215	0	0.022269	0.032922	-0.010654	0
PIAS2	HsaALTA1006607-3/4	0.966567	0.973019	-0.006451	0	0.975326	0.964795	0.01053	0
PIAS2	HsaALTA1006607-4/4	0.019471	0.027987	-0.008516	0	0.023604	0.029362	-0.005758	0
PIAS2	HsaALTA1006608-1/2	0.885172	0.893665	-0.008493	0	0.939698	0.91985	0.019848	0
PIAS2	HsaALTA1006608-2/2	0.114287	0.107576	0.006711	0	0.059948	0.080527	-0.020579	0
ARAF	HsaALTA1006613-1/2	0.978802	0.981563	-0.002761	0	0.980346	0.957892	0.022454	0
ARAF	HsaALTA1006613-2/2	0.021352	0.018319	0.003032	0	0.018369	0.04649	-0.028121	0
ARAF	HsaALTA1006615-1/2	0.959368	0.972572	-0.013204	0	0.972277	0.96924	0.003037	0
ARAF	HsaALTA1006615-2/2	0.041817	0.02691	0.014907	0	0.028132	0.028573	-0.000441	0
ARAF	HsaALTA1006616-1/2	0.036745	0.027398	0.009347	0	NA	NA	NA	NA
ARAF	HsaALTA1006616-2/2	0.965303	0.970904	-0.005601	0	NA	NA	NA	NA
ARAF	HsaALTA1006617-1/2	0.03923	0.018788	0.020442	0	NA	NA	NA	NA
ARAF	HsaALTA1006617-2/2	0.961391	0.980018	-0.018627	0	NA	NA	NA	NA
ARAF	HsaALTA1006618-1/2	0.977766	0.986016	-0.00825	0	NA	NA	NA	NA
ARAF	HsaALTA1006618-2/2	0.0236	0.014418	0.009182	0	NA	NA	NA	NA
ARAF	HsaALTA1006619-1/3	0.025416	0.028852	-0.003436	0	NA	NA	NA	NA
ARAF	HsaALTA1006619-2/3	0.972904	0.968187	0.004718	0	NA	NA	NA	NA
ARAF	HsaALTA1006619-3/3	0.024901	0.029333	-0.004432	0	NA	NA	NA	NA
ARAF	HsaALTA1006620-1/2	0.019801	0.014843	0.004959	0	0.047478	0.038773	0.008705	0
ARAF	HsaALTA1006620-2/2	0.979947	0.985292	-0.005345	0	0.952018	0.966452	-0.014434	0
ARAF	HsaALTA1006621-1/3	0.044918	0.022849	0.022069	0	NA	NA	NA	NA
ARAF	HsaALTA1006621-2/3	0.954405	0.979245	-0.024839	0	NA	NA	NA	NA
ARAF	HsaALTA1006621-3/3	0.046264	0.023072	0.023192	0	NA	NA	NA	NA
MCCC1	HsaALTA1006624-1/2	0.025545	0.019116	0.006429	0	NA	NA	NA	NA
MCCC1	HsaALTA1006624-2/2	0.977123	0.982715	-0.005591	0	NA	NA	NA	NA
MCCC1	HsaALTA1006625-1/4	0.018983	0.017507	0.001477	0	0.019043	0.019678	-0.000635	0
MCCC1	HsaALTA1006625-2/4	0.982397	0.98358	-0.001184	0	0.978856	0.979682	-0.000826	0
MCCC1	HsaALTA1006625-3/4	0.018647	0.015202	0.003445	0	0.0206	0.020053	0.000548	0
MCCC1	HsaALTA1006625-4/4	0.017174	0.015787	0.001387	0	0.020186	0.020853	-0.000667	0
MCCC1	HsaALTA1006626-1/3	0.019507	0.019036	0.000471	0	0.011084	0.023057	-0.011972	0
MCCC1	HsaALTA1006626-2/3	0.981387	0.983274	-0.001887	0	0.988295	0.975343	0.012952	0
MCCC1	HsaALTA1006626-3/3	0.019228	0.019077	0.000151	0	0.012954	0.010872	0.002082	0
MCCC1	HsaALTA1006627-1/2	0.984557	0.982561	0.001996	0	0.971962	0.956017	0.015945	0
MCCC1	HsaALTA1006627-2/2	0.015967	0.0188	-0.002833	0	0.031976	0.042055	-0.010079	0
UBE2K	HsaALTA1006646-1/3	0.004588	0.004066	0.000521	0	0.005046	0.003184	0.001861	0
UBE2K	HsaALTA1006646-2/3	0.004576	0.00398	0.000597	0	0.004863	0.003164	0.001699	0
UBE2K	HsaALTA1006646-3/3	0.995916	0.995779	0.000136	0	0.994782	0.996751	-0.001969	0
UBE2K	HsaALTA1006647-1/2	0.005607	0.006905	-0.001298	0	0.01399	0.011609	0.002381	0
UBE2K	HsaALTA1006647-2/2	0.994498	0.99344	0.001058	0	0.98701	0.987784	-0.000774	0
UBE2K	HsaALTA1006648-1/2	0.004784	0.004958	-0.000175	0	0.013181	0.018706	-0.005525	0
UBE2K	HsaALTA1006648-2/2	0.995144	0.995038	0.000107	0	0.986371	0.980182	0.006189	0
PIK3C3	HsaALTA1006649-1/2	0.007394	0.007385	9e-06	0	0.015019	0.018664	-0.003645	0
PIK3C3	HsaALTA1006649-2/2	0.992896	0.992515	0.000381	0	0.984989	0.982628	0.002361	0
PIK3C3	HsaALTA1006651-1/2	0.011928	0.013423	-0.001496	0	0.016181	0.022263	-0.006082	0
PIK3C3	HsaALTA1006651-2/2	0.987459	0.987598	-0.000139	0	0.983675	0.975606	0.00807	0
PIK3C3	HsaALTA1006652-1/2	0.980156	0.988017	-0.007861	0	0.994487	0.995678	-0.001192	0
PIK3C3	HsaALTA1006652-2/2	0.018765	0.012421	0.006345	0	0.005972	0.004367	0.001605	0
PIK3C3	HsaALTA1006653-1/2	0.023695	0.013021	0.010673	0	0.050083	0.032584	0.017498	0
PIK3C3	HsaALTA1006653-2/2	0.976738	0.986541	-0.009803	0	0.951757	0.968743	-0.016986	0
PIK3C3	HsaALTA1006655-1/2	0.013018	0.011742	0.001276	0	0.031178	0.034343	-0.003164	0
PIK3C3	HsaALTA1006655-2/2	0.987883	0.988739	-0.000855	0	0.965947	0.966912	-0.000965	0
PIK3C3	HsaALTA1006656-1/2	0.984545	0.987382	-0.002836	0	0.983031	0.983586	-0.000555	0
PIK3C3	HsaALTA1006656-2/2	0.017013	0.011241	0.005772	0	0.017644	0.016085	0.001559	0
PIK3C3	HsaALTA1006657-1/2	0.979503	0.989617	-0.010114	0	0.981874	0.98308	-0.001206	0
PIK3C3	HsaALTA1006657-2/2	0.020247	0.011232	0.009015	0	0.01826	0.015596	0.002664	0
PIK3C3	HsaALTA1006658-1/3	0.016568	0.012604	0.003964	0	0.049029	0.051797	-0.002768	0
PIK3C3	HsaALTA1006658-2/3	0.984212	0.980028	0.004184	0	0.943758	0.946491	-0.002733	0
PIK3C3	HsaALTA1006658-3/3	0.017259	0.020112	-0.002853	0	0.054242	0.052217	0.002025	0
N4BP2	HsaALTA1006662-1/2	0.052126	0.057043	-0.004917	0	NA	NA	NA	NA
N4BP2	HsaALTA1006662-2/2	0.955441	0.943393	0.012048	0.01	NA	NA	NA	NA
N4BP2	HsaALTA1006663-1/2	0.05459	0.045195	0.009394	0	0.050678	0.057855	-0.007177	0
N4BP2	HsaALTA1006663-2/2	0.948566	0.954057	-0.005491	0	0.947525	0.934611	0.012914	0.01
N4BP2	HsaALTA1006665-1/2	0.045301	0.042007	0.003294	0	0.041086	0.036595	0.004491	0
N4BP2	HsaALTA1006665-2/2	0.952346	0.95605	-0.003704	0	0.957729	0.968285	-0.010556	0
N4BP2	HsaALTA1006667-1/3	0.05378	0.073811	-0.020032	0	NA	NA	NA	NA
N4BP2	HsaALTA1006667-2/3	0.934322	0.920685	0.013637	0.01	NA	NA	NA	NA
N4BP2	HsaALTA1006667-3/3	0.056452	0.046727	0.009726	0.01	NA	NA	NA	NA
N4BP2	HsaALTA1006668-1/2	0.04591	0.036536	0.009375	0	0.022768	0.022813	-4.4e-05	0
N4BP2	HsaALTA1006668-2/2	0.958473	0.959085	-0.000612	0	0.977883	0.977516	0.000366	0
N4BP2	HsaALTA1006669-1/2	0.023065	0.032006	-0.00894	0	NA	NA	NA	NA
N4BP2	HsaALTA1006669-2/2	0.973714	0.972381	0.001332	0	NA	NA	NA	NA
TULP3	HsaALTA1006672-1/2	NA	NA	NA	NA	0.040703	0.049447	-0.008743	0.01
TULP3	HsaALTA1006672-2/2	NA	NA	NA	NA	0.957419	0.955578	0.001841	0
TULP3	HsaALTA1006673-1/2	0.936999	0.939514	-0.002515	0	0.978503	0.976875	0.001628	0
TULP3	HsaALTA1006673-2/2	0.061408	0.062572	-0.001164	0	0.022415	0.025456	-0.003041	0
TULP3	HsaALTA1006674-1/2	NA	NA	NA	NA	0.034984	0.04241	-0.007426	0
TULP3	HsaALTA1006674-2/2	NA	NA	NA	NA	0.966759	0.955623	0.011136	0
TULP3	HsaALTA1006676-1/2	NA	NA	NA	NA	0.051049	0.051257	-0.000207	0
TULP3	HsaALTA1006676-2/2	NA	NA	NA	NA	0.951519	0.953067	-0.001548	0
SYNJ2	HsaALTA1006678-1/2	0.957501	0.953305	0.004196	0	NA	NA	NA	NA
SYNJ2	HsaALTA1006678-2/2	0.041376	0.045636	-0.00426	0	NA	NA	NA	NA
SYNJ2	HsaALTA1006680-1/2	0.012734	0.01039	0.002344	0	0.025129	0.021978	0.003151	0
SYNJ2	HsaALTA1006680-2/2	0.986717	0.989835	-0.003118	0	0.975369	0.976743	-0.001374	0
SYNJ2	HsaALTA1006681-1/2	0.979606	0.979673	-6.8e-05	0	0.994859	0.986906	0.007953	0
SYNJ2	HsaALTA1006681-2/2	0.019722	0.018353	0.001369	0	0.005131	0.012556	-0.007425	0
SYNJ2	HsaALTA1006682-1/2	0.990086	0.984514	0.005573	0	0.986732	0.981645	0.005086	0
SYNJ2	HsaALTA1006682-2/2	0.009749	0.015168	-0.005419	0	0.014361	0.018754	-0.004394	0
SYNJ2	HsaALTA1006683-1/3	0.013477	0.01265	0.000827	0	0.030816	0.032827	-0.002011	0
SYNJ2	HsaALTA1006683-2/3	0.013969	0.012073	0.001896	0	0.029367	0.035886	-0.006518	0
SYNJ2	HsaALTA1006683-3/3	0.984901	0.987323	-0.002422	0	0.972855	0.966701	0.006154	0
SYNJ2	HsaALTA1006684-4/4	0.017647	0.011883	0.005764	0	0.023675	0.040148	-0.016472	0
SYNJ2	HsaALTA1006685-1/2	0.017142	0.018497	-0.001355	0	0.010641	0.020949	-0.010308	0
SYNJ2	HsaALTA1006685-2/2	0.983332	0.98062	0.002712	0	0.987874	0.977545	0.01033	0
SYNJ2	HsaALTA1006686-1/3	0.006551	0.014227	-0.007676	0	0.009541	0.007654	0.001887	0
SYNJ2	HsaALTA1006686-2/3	0.00659	0.008081	-0.001491	0	0.00988	0.007579	0.002301	0
SYNJ2	HsaALTA1006686-3/3	0.993549	0.986431	0.007118	0	0.99079	0.992067	-0.001278	0
SYNJ2	HsaALTA1006687-1/2	0.009681	0.011847	-0.002166	0	0.018832	0.021967	-0.003134	0
SYNJ2	HsaALTA1006687-2/2	0.989432	0.987157	0.002275	0	0.981967	0.977401	0.004566	0
SYNJ2	HsaALTA1006688-1/2	0.019818	0.026773	-0.006955	0	0.052973	0.038815	0.014158	0
SYNJ2	HsaALTA1006688-2/2	0.981637	0.972799	0.008838	0	0.945786	0.964336	-0.018549	0
PPP2R5C	HsaALTA1006694-1/2	0.005105	0.007603	-0.002498	0	0.029439	0.030382	-0.000943	0
PPP2R5C	HsaALTA1006694-2/2	0.994689	0.992509	0.00218	0	0.971966	0.969157	0.002809	0
PPP2R5C	HsaALTA1006695-1/2	0.983255	0.975286	0.007969	0	0.990722	0.981706	0.009016	0
PPP2R5C	HsaALTA1006695-2/2	0.017069	0.024435	-0.007366	0	0.008096	0.018734	-0.010638	0
PPP2R5C	HsaALTA1006697-1/4	0.007453	0.011277	-0.003824	0	0.009188	0.005959	0.003229	0
PPP2R5C	HsaALTA1006697-2/4	0.010319	0.01179	-0.001471	0	0.009143	0.0055	0.003643	0
PPP2R5C	HsaALTA1006697-3/4	0.990591	0.988614	0.001977	0	0.989987	0.994285	-0.004298	0
PPP2R5C	HsaALTA1006697-4/4	0.008001	0.011715	-0.003714	0	0.010033	0.005096	0.004938	0
GNB1	HsaALTA1006702-1/2	0.998319	0.997737	0.000582	0	0.995761	0.992096	0.003666	0
GNB1	HsaALTA1006702-2/2	0.001608	0.002349	-0.000741	0	0.004131	0.007692	-0.003561	0
GNB1	HsaALTA1006703-1/2	0.998038	0.998016	2.2e-05	0	0.999299	0.999313	-1.4e-05	0
GNB1	HsaALTA1006703-2/2	0.00182	0.001653	0.000167	0	0.000635	0.000672	-3.7e-05	0
GNB1	HsaALTA1006704-1/2	0.997985	0.997155	0.000831	0	0.998187	0.997562	0.000625	0
GNB1	HsaALTA1006704-2/2	0.002043	0.00274	-0.000697	0	0.001816	0.002652	-0.000836	0
EDN1	HsaALTA1006707-1/2	0.960055	0.943206	0.016849	0	NA	NA	NA	NA
EDN1	HsaALTA1006707-2/2	0.037861	0.053141	-0.01528	0.01	NA	NA	NA	NA
MLLT10	HsaALTA1006708-1/2	0.017069	0.010165	0.006904	0	0.013677	0.009909	0.003768	0
MLLT10	HsaALTA1006708-2/2	0.984057	0.991147	-0.00709	0	0.98676	0.988738	-0.001979	0
MLLT10	HsaALTA1006709-1/2	0.990528	0.987933	0.002594	0	0.985287	0.986086	-0.000799	0
MLLT10	HsaALTA1006709-2/2	0.009335	0.013805	-0.00447	0	0.014672	0.01364	0.001031	0
MLLT10	HsaALTA1006714-1/2	0.010935	0.013687	-0.002751	0	0.020663	0.037531	-0.016868	0
MLLT10	HsaALTA1006714-2/2	0.987713	0.986921	0.000792	0	0.978492	0.960458	0.018034	0
MLLT10	HsaALTA1006715-1/2	0.986462	0.981898	0.004564	0	0.970406	0.98182	-0.011413	0.01
MLLT10	HsaALTA1006715-2/2	0.013918	0.017537	-0.003619	0	0.029774	0.018383	0.011392	0
MLLT10	HsaALTA1006716-1/2	0.98975	0.98537	0.00438	0	0.984984	0.974612	0.010371	0
MLLT10	HsaALTA1006716-2/2	0.009899	0.015093	-0.005194	0	0.015239	0.0238	-0.008561	0
MLLT10	HsaALTA1006717-1/3	0.012006	0.018647	-0.006641	0	0.044435	0.03473	0.009705	0
MLLT10	HsaALTA1006717-2/3	0.988679	0.981961	0.006718	0	0.955781	0.967003	-0.011222	0
MLLT10	HsaALTA1006717-3/3	0.012937	0.018818	-0.005881	0	0.019077	0.021567	-0.00249	0
MLLT10	HsaALTA1006718-1/2	0.984952	0.98276	0.002191	0	NA	NA	NA	NA
MLLT10	HsaALTA1006718-2/2	0.013694	0.016546	-0.002851	0	NA	NA	NA	NA
NRDC	HsaALTA1006727-1/2	0.994283	0.99513	-0.000847	0	0.996791	0.997032	-0.000241	0
NRDC	HsaALTA1006727-2/2	0.004969	0.004854	0.000115	0	0.003112	0.002888	0.000224	0
NRDC	HsaALTA1006729-1/2	0.01493	0.007473	0.007457	0	0.012771	0.006047	0.006724	0
NRDC	HsaALTA1006729-2/2	0.985866	0.992892	-0.007026	0	0.986877	0.993786	-0.006908	0
NRDC	HsaALTA1006730-1/2	0.991443	0.994331	-0.002888	0	0.991463	0.989557	0.001906	0
NRDC	HsaALTA1006730-2/2	0.008972	0.006199	0.002773	0	0.009088	0.010136	-0.001048	0
NRDC	HsaALTA1006731-1/2	0.989771	0.990538	-0.000767	0	0.991736	0.982949	0.008787	0
NRDC	HsaALTA1006731-2/2	0.010191	0.009513	0.000678	0	0.007942	0.017147	-0.009205	0
NRDC	HsaALTA1006732-1/2	0.006601	0.007074	-0.000473	0	0.008431	0.015014	-0.006584	0
NRDC	HsaALTA1006732-2/2	0.992149	0.993021	-0.000873	0	0.99167	0.984978	0.006692	0
NRDC	HsaALTA1006733-1/2	0.987873	0.986888	0.000985	0	0.974634	0.969035	0.005599	0
NRDC	HsaALTA1006733-2/2	0.01161	0.012996	-0.001386	0	0.025865	0.033711	-0.007845	0
NRDC	HsaALTA1006734-1/2	0.011835	0.018884	-0.007049	0	NA	NA	NA	NA
NRDC	HsaALTA1006734-2/2	0.987785	0.981035	0.00675	0	NA	NA	NA	NA
NRDC	HsaALTA1006735-1/2	0.993792	0.994385	-0.000593	0	0.996675	0.995138	0.001537	0
NRDC	HsaALTA1006735-2/2	0.006024	0.005628	0.000395	0	0.003542	0.004712	-0.00117	0
NRDC	HsaALTA1006736-1/3	0.007069	0.014724	-0.007655	0	0.036367	0.036247	0.00012	0
NRDC	HsaALTA1006736-2/3	0.992996	0.985494	0.007502	0	0.960769	0.961377	-0.000609	0
NRDC	HsaALTA1006736-3/3	0.006875	0.007938	-0.001063	0	0.035638	0.037268	-0.001631	0
NRDC	HsaALTA1006737-1/3	0.985139	0.976683	0.008455	0	NA	NA	NA	NA
NRDC	HsaALTA1006737-2/3	0.01042	0.015761	-0.005341	0	NA	NA	NA	NA
NRDC	HsaALTA1006737-3/3	0.015616	0.016861	-0.001244	0	NA	NA	NA	NA
NRDC	HsaALTA1006738-1/2	0.990996	0.99059	0.000406	0	0.979842	0.974789	0.005053	0
NRDC	HsaALTA1006738-2/2	0.00817	0.010515	-0.002344	0	0.022286	0.027064	-0.004778	0
NRDC	HsaALTA1006739-1/2	0.005298	0.005114	0.000184	0	0.009734	0.017704	-0.00797	0
NRDC	HsaALTA1006739-2/2	0.994091	0.995034	-0.000943	0	0.989907	0.981129	0.008778	0
NRDC	HsaALTA1006740-1/4	0.006819	0.006327	0.000492	0	0.012462	0.012186	0.000275	0
NRDC	HsaALTA1006740-2/4	0.993813	0.993433	0.00038	0	0.987863	0.987131	0.000731	0
NRDC	HsaALTA1006740-3/4	0.006576	0.006138	0.000438	0	0.01289	0.012384	0.000507	0
NRDC	HsaALTA1006740-4/4	0.006452	0.006527	-7.5e-05	0	0.012671	0.011709	0.000962	0
NRDC	HsaALTA1006741-1/2	0.005235	0.004428	0.000807	0	0.019249	0.0249	-0.005651	0
NRDC	HsaALTA1006741-2/2	0.995019	0.995161	-0.000142	0	0.980495	0.97285	0.007645	0
VDAC3	HsaALTA1006742-1/2	0.995256	0.997049	-0.001794	0	0.997679	0.997638	4.1e-05	0
VDAC3	HsaALTA1006742-2/2	0.004636	0.003435	0.001201	0	0.002359	0.002205	0.000154	0
VDAC3	HsaALTA1006744-1/3	0.004737	0.003262	0.001475	0	0.009356	0.00867	0.000686	0
VDAC3	HsaALTA1006744-2/3	0.995297	0.996644	-0.001347	0	0.991779	0.992116	-0.000337	0
VDAC3	HsaALTA1006744-3/3	0.004527	0.003398	0.001129	0	0.007861	0.008362	-0.000501	0
PCM1	HsaALTA1006745-1/4	0.005069	0.007684	-0.002614	0	0.003326	0.002006	0.00132	0
PCM1	HsaALTA1006745-2/4	0.004815	0.007439	-0.002624	0	0.003429	0.002062	0.001366	0
PCM1	HsaALTA1006745-3/4	0.994673	0.99318	0.001494	0	0.996665	0.998082	-0.001417	0
PCM1	HsaALTA1006745-4/4	0.00528	0.007468	-0.002189	0	0.003422	0.002101	0.00132	0
PCM1	HsaALTA1006747-1/4	0.010792	0.00724	0.003552	0	0.055596	0.04831	0.007287	0
PCM1	HsaALTA1006747-2/4	0.875691	0.927628	-0.051937	0	0.783435	0.873362	-0.089927	0
PCM1	HsaALTA1006747-3/4	0.097677	0.065187	0.03249	0	0.126544	0.084015	0.042529	0
PCM1	HsaALTA1006747-4/4	0.027513	0.012713	0.0148	0	0.06498	0.043796	0.021184	0
PCM1	HsaALTA1006748-1/3	0.996727	0.996087	0.00064	0	0.993557	0.996962	-0.003405	0
PCM1	HsaALTA1006748-2/3	0.002873	0.003776	-0.000904	0	0.00679	0.003462	0.003329	0
PCM1	HsaALTA1006748-3/3	0.003382	0.004197	-0.000816	0	0.006792	0.003272	0.00352	0
PCM1	HsaALTA1006750-1/2	0.006859	0.008041	-0.001182	0	0.019143	0.014339	0.004804	0
PCM1	HsaALTA1006750-2/2	0.99318	0.991097	0.002083	0	0.978104	0.987167	-0.009062	0
PCM1	HsaALTA1006751-1/2	0.004163	0.005253	-0.00109	0	0.013498	0.007659	0.005839	0
PCM1	HsaALTA1006751-2/2	0.996109	0.994321	0.001788	0	0.988244	0.992194	-0.00395	0
PCM1	HsaALTA1006752-1/3	0.004547	0.005136	-0.000589	0	0.002851	0.001333	0.001518	0
PCM1	HsaALTA1006752-2/3	0.004217	0.005158	-0.000941	0	0.004286	0.008421	-0.004135	0
PCM1	HsaALTA1006752-3/3	0.995542	0.994908	0.000634	0	0.995538	0.991853	0.003685	0
PCM1	HsaALTA1006753-1/2	0.992193	0.992869	-0.000677	0	0.967643	0.986062	-0.018419	0
PCM1	HsaALTA1006753-2/2	0.007582	0.006853	0.00073	0	0.031166	0.013634	0.017532	0
PCM1	HsaALTA1006754-1/2	0.018458	0.008284	0.010174	0	0.010479	0.012844	-0.002365	0
PCM1	HsaALTA1006754-2/2	0.981818	0.991736	-0.009918	0	0.989286	0.987656	0.00163	0
PCM1	HsaALTA1006755-1/2	0.994245	0.991537	0.002707	0	0.987326	0.9813	0.006026	0
PCM1	HsaALTA1006755-2/2	0.005593	0.008664	-0.003071	0	0.014189	0.018103	-0.003914	0
PCM1	HsaALTA1006757-1/2	0.98985	0.983528	0.006323	0	0.995361	0.996502	-0.001141	0
PCM1	HsaALTA1006757-2/2	0.010474	0.018193	-0.007719	0	0.00526	0.00379	0.00147	0
PCM1	HsaALTA1006759-1/4	0.016346	0.020689	-0.004343	0	0.043332	0.030067	0.013265	0
PCM1	HsaALTA1006759-2/4	0.984872	0.978168	0.006704	0	0.931681	0.968562	-0.036881	0
PCM1	HsaALTA1006759-3/4	0.008934	0.01292	-0.003986	0	0.044918	0.030916	0.014003	0
PCM1	HsaALTA1006759-4/4	0.009595	0.013205	-0.00361	0	0.026276	0.033337	-0.00706	0
PCM1	HsaALTA1006760-1/2	0.009234	0.008591	0.000644	0	0.012936	0.01179	0.001146	0
PCM1	HsaALTA1006760-2/2	0.990684	0.991004	-0.00032	0	0.988908	0.987213	0.001695	0
PCM1	HsaALTA1006761-1/2	0.00545	0.012593	-0.007143	0	0.017522	0.035448	-0.017926	0.01
PCM1	HsaALTA1006761-2/2	0.994607	0.987868	0.006739	0	0.982216	0.969332	0.012884	0
PCM1	HsaALTA1006762-1/3	0.004974	0.007583	-0.002609	0	0.004513	0.003874	0.000639	0
PCM1	HsaALTA1006762-2/3	0.994316	0.992932	0.001384	0	0.995309	0.99635	-0.001042	0
PCM1	HsaALTA1006762-3/3	0.00487	0.007456	-0.002586	0	0.004936	0.003967	0.000969	0
PCM1	HsaALTA1006763-1/4	0.006462	0.00979	-0.003329	0	0.004947	0.003197	0.001751	0
PCM1	HsaALTA1006763-2/4	0.007022	0.009864	-0.002842	0	0.004666	0.003119	0.001547	0
PCM1	HsaALTA1006763-3/4	0.006938	0.009188	-0.00225	0	0.004305	0.002989	0.001315	0
PCM1	HsaALTA1006763-4/4	0.993873	0.990836	0.003037	0	0.995479	0.996767	-0.001288	0
PCM1	HsaALTA1006764-1/2	0.00445	0.007436	-0.002986	0	0.005612	0.003437	0.002176	0
PCM1	HsaALTA1006764-2/2	0.995471	0.993255	0.002216	0	0.994388	0.996816	-0.002428	0
PCM1	HsaALTA1006765-1/2	0.995163	0.992091	0.003072	0	0.989856	0.996018	-0.006163	0
PCM1	HsaALTA1006765-2/2	0.00519	0.006802	-0.001612	0	0.010193	0.004307	0.005886	0
PCM1	HsaALTA1006766-1/2	0.004759	0.007754	-0.002995	0	0.010529	0.007283	0.003246	0
PCM1	HsaALTA1006766-2/2	0.99511	0.992483	0.002627	0	0.99048	0.993065	-0.002585	0
PCM1	HsaALTA1006767-1/4	0.005719	0.005215	0.000504	0	0.011946	0.037455	-0.02551	0
PCM1	HsaALTA1006767-2/4	0.990306	0.9946	-0.004295	0	0.989149	0.960267	0.028882	0
PCM1	HsaALTA1006767-3/4	0.00925	0.005086	0.004164	0	0.011036	0.024802	-0.013766	0
PCM1	HsaALTA1006767-4/4	0.005615	0.005098	0.000517	0	0.010964	0.023063	-0.012099	0
PCM1	HsaALTA1006768-1/2	0.010903	0.007665	0.003238	0	0.011122	0.019016	-0.007894	0
PCM1	HsaALTA1006768-2/2	0.988468	0.992688	-0.00422	0	0.988425	0.981882	0.006544	0
PCM1	HsaALTA1006769-1/3	0.004915	0.006207	-0.001292	0	0.004513	0.004744	-0.000231	0
PCM1	HsaALTA1006769-2/3	0.008207	0.006466	0.00174	0	0.002923	0.012681	-0.009758	0
PCM1	HsaALTA1006769-3/3	0.991795	0.993737	-0.001942	0	0.995302	0.987191	0.008111	0
PCM1	HsaALTA1006770-1/4	0.01212	0.015009	-0.002889	0	0.021532	0.010204	0.011328	0
PCM1	HsaALTA1006770-2/4	0.98731	0.984086	0.003225	0	0.977457	0.989037	-0.01158	0
PCM1	HsaALTA1006770-3/4	0.011788	0.014646	-0.002858	0	0.020106	0.0104	0.009706	0
PCM1	HsaALTA1006770-4/4	0.011668	0.015053	-0.003385	0	0.022247	0.010526	0.011721	0
PCM1	HsaALTA1006772-1/2	0.972469	0.966555	0.005914	0	NA	NA	NA	NA
PCM1	HsaALTA1006772-2/2	0.029177	0.035015	-0.005839	0	NA	NA	NA	NA
PCM1	HsaALTA1006774-1/2	0.004427	0.006424	-0.001998	0	0.024675	0.014112	0.010563	0
PCM1	HsaALTA1006774-2/2	0.995273	0.993471	0.001801	0	0.976753	0.984947	-0.008194	0
PCM1	HsaALTA1006775-1/3	0.004267	0.005806	-0.001539	0	0.008408	0.005452	0.002956	0
PCM1	HsaALTA1006775-2/3	0.995572	0.993924	0.001648	0	0.991333	0.994667	-0.003334	0
PCM1	HsaALTA1006775-3/3	0.004699	0.005845	-0.001146	0	0.008225	0.004972	0.003253	0
TNRC6C	HsaALTA1006778-1/2	0.968731	0.962402	0.006329	0	NA	NA	NA	NA
TNRC6C	HsaALTA1006778-2/2	0.035216	0.04006	-0.004844	0	NA	NA	NA	NA
CBFA2T2	HsaALTA1006780-1/2	0.013978	0.033289	-0.019311	0	0.03365	0.036431	-0.002782	0
CBFA2T2	HsaALTA1006780-2/2	0.986125	0.96785	0.018275	0	0.964582	0.96308	0.001502	0
CBFA2T2	HsaALTA1006782-1/2	0.012074	0.019326	-0.007252	0	0.013224	0.011353	0.001871	0
CBFA2T2	HsaALTA1006782-2/2	0.987454	0.978812	0.008642	0	0.986425	0.989779	-0.003354	0
CBFA2T2	HsaALTA1006783-1/2	0.253484	0.278884	-0.0254	0	0.20916	0.332228	-0.123068	0
CBFA2T2	HsaALTA1006783-2/2	0.751542	0.722155	0.029387	0	0.788937	0.668975	0.119963	0
ITCH	HsaALTA1006785-1/2	0.994085	0.990812	0.003273	0	0.99317	0.982412	0.010758	0
ITCH	HsaALTA1006785-2/2	0.005628	0.00886	-0.003231	0	0.007133	0.018671	-0.011539	0
ITCH	HsaALTA1006786-1/2	0.005461	0.007032	-0.00157	0	0.00941	0.009239	0.000171	0
ITCH	HsaALTA1006786-2/2	0.995454	0.992699	0.002755	0	0.991965	0.989655	0.00231	0
ITCH	HsaALTA1006787-1/2	0.007147	0.010201	-0.003054	0	0.015396	0.0173	-0.001905	0
ITCH	HsaALTA1006787-2/2	0.992826	0.989278	0.003548	0	0.986006	0.984453	0.001553	0
ITCH	HsaALTA1006788-1/3	0.006371	0.007418	-0.001047	0	0.014489	0.02071	-0.006221	0
ITCH	HsaALTA1006788-2/3	0.981377	0.983288	-0.001911	0	0.975991	0.980165	-0.004174	0
ITCH	HsaALTA1006788-3/3	0.01852	0.017295	0.001225	0	0.02372	0.021648	0.002071	0
ITCH	HsaALTA1006789-1/2	0.991296	0.992683	-0.001387	0	0.981382	0.96829	0.013092	0
ITCH	HsaALTA1006789-2/2	0.008957	0.007105	0.001852	0	0.019534	0.032962	-0.013427	0
ITCH	HsaALTA1006790-1/2	0.006678	0.007962	-0.001283	0	0.002491	0.001873	0.000619	0
ITCH	HsaALTA1006790-2/2	0.993514	0.991988	0.001526	0	0.997603	0.998152	-0.000549	0
TP53INP2	HsaALTA1006796-1/2	0.029062	0.05703	-0.027969	0	NA	NA	NA	NA
TP53INP2	HsaALTA1006796-2/2	0.970516	0.946425	0.024091	0	NA	NA	NA	NA
TP53INP2	HsaALTA1006797-1/2	0.421863	0.362933	0.05893	0	0.377717	0.537295	-0.159579	0
TP53INP2	HsaALTA1006797-2/2	0.580562	0.629608	-0.049046	0	0.620949	0.453568	0.167381	0
TP53INP2	HsaALTA1006798-1/2	0.055839	0.086387	-0.030548	0	NA	NA	NA	NA
TP53INP2	HsaALTA1006798-2/2	0.942248	0.907943	0.034305	0	NA	NA	NA	NA
BPIFB2	HsaALTA1006807-1/2	0.991619	0.995129	-0.00351	0	0.992187	0.982694	0.009493	0
BPIFB2	HsaALTA1006807-2/2	0.008377	0.004926	0.003451	0	0.007119	0.017021	-0.009902	0
THOC1	HsaALTA1006824-1/2	0.048934	0.028352	0.020583	0	0.065725	0.059396	0.00633	0
THOC1	HsaALTA1006824-2/2	0.94905	0.972822	-0.023772	0	0.937121	0.939934	-0.002812	0
THOC1	HsaALTA1006826-1/3	0.704373	0.748462	-0.044089	0	0.53014	0.460275	0.069865	0
THOC1	HsaALTA1006826-2/3	0.271294	0.22057	0.050724	0	0.428547	0.463572	-0.035025	0
THOC1	HsaALTA1006826-3/3	0.079505	0.098652	-0.019147	0	0.06326	0.090345	-0.027085	0
XRCC5	HsaALTA1006840-1/3	0.002023	0.003211	-0.001187	0	0.002592	0.002981	-0.000389	0
XRCC5	HsaALTA1006840-2/3	0.002121	0.003057	-0.000937	0	0.002831	0.003376	-0.000545	0
XRCC5	HsaALTA1006840-3/3	0.998157	0.996566	0.00159	0	0.997234	0.99682	0.000414	0
XRCC5	HsaALTA1006841-1/2	0.001723	0.004414	-0.002691	0	0.003239	0.002653	0.000586	0
XRCC5	HsaALTA1006841-2/2	0.998459	0.995793	0.002666	0	0.996773	0.997396	-0.000623	0
XRCC5	HsaALTA1006842-1/2	0.00155	0.002356	-0.000806	0	0.004532	0.002307	0.002225	0
XRCC5	HsaALTA1006842-2/2	0.998467	0.997456	0.001011	0	0.996419	0.997667	-0.001248	0
XRCC5	HsaALTA1006843-1/2	0.001993	0.002731	-0.000739	0	0.012358	0.009376	0.002982	0
XRCC5	HsaALTA1006843-2/2	0.997779	0.997067	0.000712	0	0.9887	0.990145	-0.001446	0
XRCC5	HsaALTA1006844-1/3	0.001768	0.00235	-0.000582	0	0.002387	0.001365	0.001022	0
XRCC5	HsaALTA1006844-2/3	0.001702	0.002219	-0.000517	0	0.004485	0.001249	0.003236	0
XRCC5	HsaALTA1006844-3/3	0.998372	0.997579	0.000793	0	0.993265	0.99773	-0.004465	0
XRCC5	HsaALTA1006845-1/2	0.001511	0.001976	-0.000466	0	0.003984	0.006856	-0.002872	0
XRCC5	HsaALTA1006845-2/2	0.998563	0.9981	0.000463	0	0.995558	0.993591	0.001967	0
XRCC5	HsaALTA1006846-1/2	0.998701	0.997981	0.00072	0	0.996396	0.996331	6.5e-05	0
XRCC5	HsaALTA1006846-2/2	0.001437	0.001884	-0.000447	0	0.003406	0.003856	-0.000451	0
MKNK1	HsaALTA1006856-1/3	0.977451	0.976097	0.001354	0	0.987544	0.989466	-0.001921	0
MKNK1	HsaALTA1006856-2/3	0.021062	0.024197	-0.003135	0	0.011821	0.010069	0.001752	0
MKNK1	HsaALTA1006856-3/3	0.023367	0.027069	-0.003702	0	0.010979	0.010332	0.000647	0
MKNK1	HsaALTA1006857-1/2	0.959627	0.91654	0.043086	0	NA	NA	NA	NA
MKNK1	HsaALTA1006857-2/2	0.042482	0.083723	-0.041241	0	NA	NA	NA	NA
TNS1	HsaALTA1006861-1/2	0.014326	0.006512	0.007814	0	NA	NA	NA	NA
TNS1	HsaALTA1006861-2/2	0.985458	0.993479	-0.008021	0	NA	NA	NA	NA
TNS1	HsaALTA1006862-1/2	0.017935	0.006461	0.011474	0	NA	NA	NA	NA
TNS1	HsaALTA1006862-2/2	0.980038	0.993328	-0.01329	0	NA	NA	NA	NA
TNS1	HsaALTA1006863-1/2	0.018531	0.006919	0.011612	0	0.037569	0.029484	0.008085	0
TNS1	HsaALTA1006863-2/2	0.981764	0.99358	-0.011816	0	0.95525	0.968917	-0.013667	0
TNS1	HsaALTA1006864-1/3	0.987956	0.994847	-0.006891	0	0.967127	0.977681	-0.010554	0
TNS1	HsaALTA1006864-2/3	0.011309	0.005653	0.005656	0	0.032936	0.024773	0.008163	0
TNS1	HsaALTA1006864-3/3	0.012471	0.005488	0.006983	0	0.032113	0.023533	0.00858	0
TNS1	HsaALTA1006865-1/3	0.984877	0.985507	-0.000629	0	NA	NA	NA	NA
TNS1	HsaALTA1006865-2/3	0.01497	0.014969	0	0	NA	NA	NA	NA
TNS1	HsaALTA1006865-3/3	0.017211	0.009292	0.00792	0	NA	NA	NA	NA
TNS1	HsaALTA1006866-1/2	0.01425	0.00737	0.00688	0	0.044776	0.017838	0.026938	0
TNS1	HsaALTA1006866-2/2	0.984528	0.991556	-0.007028	0	0.957412	0.982566	-0.025153	0
REXO1	HsaALTA1006871-1/3	0.055381	0.055627	-0.000247	0	NA	NA	NA	NA
REXO1	HsaALTA1006871-2/3	0.058648	0.056597	0.002051	0	NA	NA	NA	NA
REXO1	HsaALTA1006871-3/3	0.944325	0.939122	0.005204	0	NA	NA	NA	NA
REXO1	HsaALTA1006872-1/3	0.022811	0.028718	-0.005907	0	NA	NA	NA	NA
REXO1	HsaALTA1006872-2/3	0.021791	0.027869	-0.006078	0	NA	NA	NA	NA
REXO1	HsaALTA1006872-3/3	0.979875	0.970236	0.00964	0	NA	NA	NA	NA
REXO1	HsaALTA1006873-1/5	0.92414	0.904077	0.020063	0	0.905632	0.960616	-0.054984	0
REXO1	HsaALTA1006873-2/5	0.018139	0.022666	-0.004527	0	0.013822	0.036967	-0.023145	0
REXO1	HsaALTA1006873-3/5	0.01833	0.022624	-0.004294	0	0.014206	0.041487	-0.027281	0
REXO1	HsaALTA1006873-4/5	0.019437	0.024065	-0.004628	0	0.025392	0.040043	-0.01465	0
REXO1	HsaALTA1006873-5/5	0.075454	0.092317	-0.016863	0	0.080475	0.037196	0.043279	0
REXO1	HsaALTA1006874-1/2	0.036951	0.040156	-0.003204	0	NA	NA	NA	NA
REXO1	HsaALTA1006874-2/2	0.961866	0.957105	0.004761	0	NA	NA	NA	NA
REXO1	HsaALTA1006875-1/2	0.028667	0.045206	-0.016539	0	NA	NA	NA	NA
REXO1	HsaALTA1006875-2/2	0.974103	0.953952	0.020152	0	NA	NA	NA	NA
REXO1	HsaALTA1006876-1/2	0.922617	0.853749	0.068868	0	NA	NA	NA	NA
REXO1	HsaALTA1006876-2/2	0.07576	0.146186	-0.070426	0	NA	NA	NA	NA
REXO1	HsaALTA1006877-1/2	0.01755	0.023923	-0.006373	0	NA	NA	NA	NA
REXO1	HsaALTA1006877-2/2	0.983401	0.974983	0.008419	0	NA	NA	NA	NA
SAR1A	HsaALTA1006878-1/2	0.015761	0.006799	0.008962	0	0.023423	0.050425	-0.027003	0
SAR1A	HsaALTA1006878-2/2	0.983549	0.993066	-0.009516	0	0.977308	0.942421	0.034887	0
SAR1A	HsaALTA1006879-1/3	0.00481	0.003505	0.001305	0	0.004791	0.004211	0.00058	0
SAR1A	HsaALTA1006879-2/3	0.99505	0.996254	-0.001204	0	0.995488	0.99583	-0.000342	0
SAR1A	HsaALTA1006879-3/3	0.002889	0.003549	-0.000661	0	0.004573	0.004482	9.1e-05	0
SAR1A	HsaALTA1006880-1/4	0.006566	0.008232	-0.001666	0	0.009427	0.007872	0.001555	0
SAR1A	HsaALTA1006880-2/4	0.006297	0.008739	-0.002443	0	0.00749	0.00809	-0.0006	0
SAR1A	HsaALTA1006880-3/4	0.993587	0.992404	0.001183	0	0.990585	0.992257	-0.001673	0
SAR1A	HsaALTA1006880-4/4	0.006033	0.007626	-0.001593	0	0.007213	0.008645	-0.001432	0
SAR1A	HsaALTA1006881-1/2	0.015309	0.015124	0.000185	0	0.009686	0.013256	-0.00357	0
SAR1A	HsaALTA1006881-2/2	0.983717	0.985942	-0.002224	0	0.990329	0.986661	0.003668	0
CEACAM1	HsaALTA1006900-1/2	0.00511	0.004001	0.001109	0	0.002484	0.004716	-0.002232	0
CEACAM1	HsaALTA1006900-2/2	0.994747	0.995882	-0.001135	0	0.997224	0.995347	0.001877	0
SENP1	HsaALTA1006901-1/2	0.027476	0.041475	-0.014	0	0.025829	0.040006	-0.014176	0.01
SENP1	HsaALTA1006901-2/2	0.975253	0.959195	0.016058	0	0.974643	0.964895	0.009748	0
SENP1	HsaALTA1006902-1/2	0.041975	0.05415	-0.012175	0.01	NA	NA	NA	NA
SENP1	HsaALTA1006902-2/2	0.954154	0.948373	0.005781	0	NA	NA	NA	NA
SENP1	HsaALTA1006904-1/3	0.023181	0.050279	-0.027098	0.02	NA	NA	NA	NA
SENP1	HsaALTA1006904-2/3	0.973876	0.948918	0.024958	0	NA	NA	NA	NA
SENP1	HsaALTA1006904-3/3	0.02427	0.050927	-0.026657	0.02	NA	NA	NA	NA
SENP1	HsaALTA1006905-1/3	0.97772	0.962226	0.015494	0	0.951072	0.963654	-0.012582	0.01
SENP1	HsaALTA1006905-2/3	0.022333	0.042937	-0.020605	0	0.050109	0.039102	0.011007	0
SENP1	HsaALTA1006905-3/3	0.021289	0.040359	-0.019071	0	0.046323	0.039183	0.00714	0
SENP1	HsaALTA1006906-1/2	NA	NA	NA	NA	0.962077	0.929193	0.032884	0
SENP1	HsaALTA1006906-2/2	NA	NA	NA	NA	0.037893	0.067429	-0.029536	0
CIC	HsaALTA1006909-1/2	0.974433	0.965921	0.008512	0	NA	NA	NA	NA
CIC	HsaALTA1006909-2/2	0.022914	0.032457	-0.009544	0	NA	NA	NA	NA
CIC	HsaALTA1006910-1/2	0.02515	0.023337	0.001813	0	0.030221	0.024055	0.006166	0
CIC	HsaALTA1006910-2/2	0.97287	0.975984	-0.003113	0	0.970713	0.975917	-0.005204	0
CIC	HsaALTA1006911-1/2	0.012106	0.013535	-0.001429	0	0.01013	0.04214	-0.03201	0
CIC	HsaALTA1006911-2/2	0.989341	0.986343	0.002999	0	0.989966	0.962234	0.027732	0
CIC	HsaALTA1006912-1/2	0.982238	0.97219	0.010047	0	0.965673	0.962284	0.003388	0
CIC	HsaALTA1006912-2/2	0.017899	0.02578	-0.00788	0	0.033504	0.043208	-0.009704	0
CIC	HsaALTA1006913-1/2	0.985732	0.981738	0.003994	0	0.99139	0.983864	0.007527	0
CIC	HsaALTA1006913-2/2	0.014488	0.016993	-0.002505	0	0.008637	0.014308	-0.005671	0
CIC	HsaALTA1006914-1/2	0.020492	0.027169	-0.006677	0	0.014239	0.046137	-0.031898	0
CIC	HsaALTA1006914-2/2	0.979388	0.97226	0.007128	0	0.984208	0.954705	0.029503	0
CIC	HsaALTA1006915-1/2	0.976018	0.964873	0.011145	0	0.994207	0.979228	0.014979	0
CIC	HsaALTA1006915-2/2	0.023599	0.035998	-0.012399	0	0.005459	0.020312	-0.014853	0
CIC	HsaALTA1006916-1/4	0.025543	0.03244	-0.006897	0	NA	NA	NA	NA
CIC	HsaALTA1006916-2/4	0.46635	0.412757	0.053593	0	NA	NA	NA	NA
CIC	HsaALTA1006916-3/4	0.490551	0.564211	-0.07366	0	NA	NA	NA	NA
CIC	HsaALTA1006916-4/4	0.065598	0.056071	0.009527	0	NA	NA	NA	NA
CIC	HsaALTA1006917-1/3	0.972384	0.966732	0.005652	0	NA	NA	NA	NA
CIC	HsaALTA1006917-2/3	0.027008	0.03419	-0.007182	0	NA	NA	NA	NA
CIC	HsaALTA1006917-3/3	0.023844	0.033729	-0.009885	0	NA	NA	NA	NA
CIC	HsaALTA1006918-1/3	0.01554	0.033344	-0.017803	0	0.016197	0.009958	0.006238	0
CIC	HsaALTA1006918-2/3	0.400751	0.390077	0.010674	0	0.404964	0.491438	-0.086474	0
CIC	HsaALTA1006918-3/3	0.591462	0.598301	-0.00684	0	0.583838	0.501282	0.082556	0
CIC	HsaALTA1006919-1/4	0.015788	0.01502	0.000768	0	0.024673	0.03748	-0.012807	0.01
CIC	HsaALTA1006919-2/4	0.135813	0.015332	0.120481	0	0.044195	0.042041	0.002153	0
CIC	HsaALTA1006919-3/4	0.854695	0.98421	-0.129515	0	0.953624	0.960092	-0.006467	0
CIC	HsaALTA1006919-4/4	0.024072	0.015312	0.00876	0	0.025658	0.041028	-0.01537	0.01
FDFT1	HsaALTA1006926-1/2	0.000699	0.000607	9.2e-05	0	0.001039	0.002026	-0.000988	0
FDFT1	HsaALTA1006926-2/2	0.99931	0.999334	-2.4e-05	0	0.998932	0.998058	0.000874	0
FDFT1	HsaALTA1006928-1/2	0.99961	0.999565	4.4e-05	0	0.996537	0.996336	0.000201	0
FDFT1	HsaALTA1006928-2/2	0.000396	0.000412	-1.6e-05	0	0.003879	0.004013	-0.000134	0
PAFAH1B3	HsaALTA1006929-1/2	0.988553	0.990394	-0.001841	0	0.96709	0.964171	0.002919	0
PAFAH1B3	HsaALTA1006929-2/2	0.011342	0.010871	0.000471	0	0.04027	0.036863	0.003407	0
PAFAH1B3	HsaALTA1006930-1/2	0.016199	0.01114	0.005059	0	0.025584	0.027499	-0.001915	0
PAFAH1B3	HsaALTA1006930-2/2	0.984586	0.988674	-0.004088	0	0.976351	0.97289	0.00346	0
KIF22	HsaALTA1006940-1/2	0.012488	0.005771	0.006716	0	0.008578	0.021964	-0.013386	0
KIF22	HsaALTA1006940-2/2	0.988231	0.993898	-0.005667	0	0.991057	0.975417	0.01564	0
KIF22	HsaALTA1006941-1/2	0.011384	0.008034	0.00335	0	0.008046	0.014676	-0.00663	0
KIF22	HsaALTA1006941-2/2	0.988505	0.991708	-0.003203	0	0.991629	0.984435	0.007193	0
KIF22	HsaALTA1006942-1/3	0.97461	0.983809	-0.009199	0	0.961132	0.967194	-0.006062	0
KIF22	HsaALTA1006942-2/3	0.010894	0.006855	0.004039	0	0.006352	0.007324	-0.000972	0
KIF22	HsaALTA1006942-3/3	0.02706	0.016552	0.010508	0	0.038451	0.032815	0.005636	0
KIF22	HsaALTA1006943-1/2	0.008351	0.006126	0.002225	0	0.016459	0.020158	-0.0037	0
KIF22	HsaALTA1006943-2/2	0.992049	0.993881	-0.001832	0	0.984352	0.981197	0.003155	0
KIF22	HsaALTA1006944-1/3	0.980006	0.98973	-0.009724	0	0.971309	0.9668	0.004509	0
KIF22	HsaALTA1006944-2/3	0.01857	0.010553	0.008018	0	0.027975	0.033761	-0.005786	0
KIF22	HsaALTA1006944-3/3	0.018809	0.009605	0.009204	0	0.027707	0.03334	-0.005633	0
KIF22	HsaALTA1006945-1/2	0.015684	0.020241	-0.004557	0	0.001245	0.003234	-0.001988	0
KIF22	HsaALTA1006945-2/2	0.982606	0.97796	0.004645	0	0.998741	0.996883	0.001858	0
CARMIL1	HsaALTA1006947-1/2	NA	NA	NA	NA	0.036352	0.050632	-0.01428	0.01
CARMIL1	HsaALTA1006947-2/2	NA	NA	NA	NA	0.962138	0.947789	0.01435	0
CARMIL1	HsaALTA1006951-1/2	NA	NA	NA	NA	0.0404	0.048784	-0.008384	0
CARMIL1	HsaALTA1006951-2/2	NA	NA	NA	NA	0.956892	0.947174	0.009719	0
PGM1	HsaALTA1006957-1/2	0.996204	0.996918	-0.000714	0	0.998197	0.995312	0.002885	0
PGM1	HsaALTA1006957-2/2	0.003411	0.003193	0.000218	0	0.002068	0.004343	-0.002275	0
DDX1	HsaALTA1006958-1/4	0.994557	0.994613	-5.6e-05	0	0.994009	0.992768	0.001241	0
DDX1	HsaALTA1006958-2/4	0.005505	0.005502	3e-06	0	0.006132	0.007382	-0.001249	0
DDX1	HsaALTA1006958-3/4	0.005662	0.005963	-0.000301	0	0.005916	0.0069	-0.000984	0
DDX1	HsaALTA1006958-4/4	0.005544	0.005699	-0.000156	0	0.006217	0.007429	-0.001212	0
DDX1	HsaALTA1006959-1/3	0.003806	0.004163	-0.000357	0	0.011405	0.012062	-0.000658	0
DDX1	HsaALTA1006959-2/3	0.996091	0.995511	0.00058	0	0.989814	0.988062	0.001752	0
DDX1	HsaALTA1006959-3/3	0.004126	0.004038	8.8e-05	0	0.010077	0.007368	0.002709	0
DDX1	HsaALTA1006960-1/2	0.004214	0.003536	0.000678	0	0.010036	0.008775	0.001261	0
DDX1	HsaALTA1006960-2/2	0.995731	0.996513	-0.000782	0	0.99026	0.990622	-0.000362	0
DDX1	HsaALTA1006961-1/2	0.005563	0.00649	-0.000927	0	0.018653	0.010424	0.008229	0
DDX1	HsaALTA1006961-2/2	0.994996	0.993541	0.001455	0	0.981079	0.989154	-0.008074	0
DDX1	HsaALTA1006962-1/2	0.015775	0.005866	0.00991	0	0.011849	0.02389	-0.012042	0
DDX1	HsaALTA1006962-2/2	0.985193	0.993219	-0.008026	0	0.988424	0.977148	0.011276	0
DDX1	HsaALTA1006963-1/4	0.003836	0.003703	0.000134	0	0.003857	0.005738	-0.001881	0
DDX1	HsaALTA1006963-2/4	0.004112	0.003415	0.000697	0	0.003792	0.003517	0.000274	0
DDX1	HsaALTA1006963-3/4	0.003856	0.003836	2e-05	0	0.004033	0.003647	0.000386	0
DDX1	HsaALTA1006963-4/4	0.996212	0.99669	-0.000478	0	0.996282	0.994355	0.001927	0
DDX1	HsaALTA1006964-1/2	0.003392	0.003236	0.000156	0	0.00488	0.002821	0.002059	0
DDX1	HsaALTA1006964-2/2	0.996442	0.996723	-0.000281	0	0.995374	0.997119	-0.001745	0
DDX1	HsaALTA1006965-1/2	0.013938	0.013063	0.000875	0	0.012379	0.006511	0.005868	0
DDX1	HsaALTA1006965-2/2	0.98713	0.987151	-2.2e-05	0	0.988047	0.993732	-0.005685	0
DDX1	HsaALTA1006966-1/3	0.002129	0.002314	-0.000184	0	0.006525	0.004094	0.002431	0
DDX1	HsaALTA1006966-2/3	0.012082	0.005197	0.006886	0	0.01449	0.009784	0.004707	0
DDX1	HsaALTA1006966-3/3	0.988277	0.994705	-0.006427	0	0.984067	0.990277	-0.00621	0
DNM2	HsaALTA1006967-1/2	0.995018	0.995336	-0.000318	0	0.995884	0.997208	-0.001323	0
DNM2	HsaALTA1006967-2/2	0.00495	0.004683	0.000267	0	0.003941	0.003046	0.000895	0
DNM2	HsaALTA1006969-1/2	0.985033	0.989503	-0.00447	0	NA	NA	NA	NA
DNM2	HsaALTA1006969-2/2	0.015983	0.011193	0.004791	0	NA	NA	NA	NA
DNM2	HsaALTA1006970-1/2	0.991697	0.987325	0.004372	0	0.991512	0.97707	0.014442	0
DNM2	HsaALTA1006970-2/2	0.007976	0.011799	-0.003823	0	0.008249	0.021506	-0.013257	0
DNM2	HsaALTA1006971-1/3	0.005227	0.005092	0.000134	0	0.016177	0.033327	-0.01715	0
DNM2	HsaALTA1006971-2/3	0.004878	0.00509	-0.000212	0	0.014737	0.034427	-0.01969	0
DNM2	HsaALTA1006971-3/3	0.99468	0.994807	-0.000128	0	0.984741	0.965659	0.019081	0
DNM2	HsaALTA1006972-1/3	0.012047	0.014608	-0.002561	0	0.008312	0.023513	-0.0152	0
DNM2	HsaALTA1006972-2/3	0.988476	0.984699	0.003777	0	0.991322	0.976405	0.014917	0
DNM2	HsaALTA1006972-3/3	0.011608	0.014935	-0.003326	0	0.008787	0.023181	-0.014394	0
EPB41L2	HsaALTA1006973-1/2	0.004262	0.008608	-0.004346	0	0.01554	0.011789	0.003751	0
EPB41L2	HsaALTA1006973-2/2	0.995981	0.991435	0.004546	0	0.983851	0.986485	-0.002634	0
EPB41L2	HsaALTA1006974-1/3	0.003991	0.008266	-0.004275	0	0.030209	0.026892	0.003317	0
EPB41L2	HsaALTA1006974-2/3	0.007	0.008887	-0.001887	0	0.032066	0.024532	0.007534	0
EPB41L2	HsaALTA1006974-3/3	0.993055	0.992235	0.00082	0	0.965639	0.975718	-0.010079	0
EPB41L2	HsaALTA1006976-1/2	0.004029	0.003994	3.5e-05	0	0.003575	0.002447	0.001129	0
EPB41L2	HsaALTA1006976-2/2	0.995999	0.996261	-0.000262	0	0.996511	0.99751	-0.000999	0
STX7	HsaALTA1006984-1/2	0.007351	0.00965	-0.002299	0	0.032448	0.036288	-0.00384	0
STX7	HsaALTA1006984-2/2	0.993451	0.989708	0.003743	0	0.971294	0.96206	0.009233	0
STX7	HsaALTA1006985-1/2	0.009168	0.011316	-0.002147	0	0.018762	0.015649	0.003113	0
STX7	HsaALTA1006985-2/2	0.990043	0.988032	0.00201	0	0.978674	0.983577	-0.004903	0
STX7	HsaALTA1006986-1/2	0.012779	0.014817	-0.002039	0	0.011895	0.009902	0.001994	0
STX7	HsaALTA1006986-2/2	0.98835	0.985409	0.002941	0	0.987856	0.990047	-0.002191	0
KEAP1	HsaALTA1006988-1/2	0.034491	0.029167	0.005325	0	NA	NA	NA	NA
KEAP1	HsaALTA1006988-2/2	0.968175	0.969177	-0.001002	0	NA	NA	NA	NA
KEAP1	HsaALTA1006989-1/2	0.986552	0.98296	0.003592	0	0.987257	0.979084	0.008173	0
KEAP1	HsaALTA1006989-2/2	0.013358	0.017458	-0.0041	0	0.012815	0.019428	-0.006613	0
PTPRH	HsaALTA1006997-1/2	0.672249	0.608672	0.063578	0	0.460787	0.615097	-0.15431	0
PTPRH	HsaALTA1006997-2/2	0.330013	0.393306	-0.063293	0	0.542177	0.392644	0.149533	0
PTPRH	HsaALTA1006999-1/6	0.008231	0.015445	-0.007214	0	NA	NA	NA	NA
PTPRH	HsaALTA1006999-2/6	0.00836	0.009631	-0.001271	0	NA	NA	NA	NA
PTPRH	HsaALTA1006999-3/6	0.858702	0.891316	-0.032615	0	NA	NA	NA	NA
PTPRH	HsaALTA1006999-4/6	0.057677	0.042243	0.015434	0	NA	NA	NA	NA
PTPRH	HsaALTA1006999-5/6	0.0539	0.040213	0.013688	0	NA	NA	NA	NA
PTPRH	HsaALTA1006999-6/6	0.042736	0.035743	0.006992	0	NA	NA	NA	NA
SLC35C2	HsaALTA1007006-1/2	0.010314	0.013215	-0.002901	0	0.045668	0.049917	-0.004249	0
SLC35C2	HsaALTA1007006-2/2	0.989283	0.986472	0.002812	0	0.951597	0.94933	0.002267	0
SLC35C2	HsaALTA1007007-1/2	0.003215	0.00744	-0.004225	0	0.003936	0.013159	-0.009222	0
SLC35C2	HsaALTA1007007-2/2	0.99675	0.992572	0.004179	0	0.996118	0.987742	0.008377	0
SLC35C2	HsaALTA1007008-1/2	0.003255	0.014271	-0.011016	0	NA	NA	NA	NA
SLC35C2	HsaALTA1007008-2/2	0.996613	0.985834	0.010779	0	NA	NA	NA	NA
RFX3	HsaALTA1007014-1/2	0.053186	0.056825	-0.003639	0	NA	NA	NA	NA
RFX3	HsaALTA1007014-2/2	0.946214	0.942401	0.003813	0	NA	NA	NA	NA
RFX3	HsaALTA1007015-1/2	0.957	0.94011	0.016891	0	0.93757	0.955512	-0.017942	0
RFX3	HsaALTA1007015-2/2	0.044838	0.063153	-0.018314	0	0.057021	0.044469	0.012552	0
RIF1	HsaALTA1007016-1/3	0.034626	0.029251	0.005375	0	0.008024	0.012823	-0.004798	0
RIF1	HsaALTA1007016-2/3	0.969016	0.96899	2.6e-05	0	0.99196	0.986547	0.005414	0
RIF1	HsaALTA1007016-3/3	0.031833	0.030478	0.001355	0	0.009382	0.01266	-0.003278	0
RIF1	HsaALTA1007017-1/3	0.023235	0.037542	-0.014307	0	0.032704	0.058818	-0.026114	0.02
RIF1	HsaALTA1007017-2/3	0.976124	0.961908	0.014216	0	0.947789	0.940719	0.00707	0
RIF1	HsaALTA1007017-3/3	0.024365	0.041363	-0.016997	0	0.051551	0.05675	-0.0052	0
RIF1	HsaALTA1007018-1/3	0.016138	0.040526	-0.024388	0	0.035389	0.029156	0.006233	0
RIF1	HsaALTA1007018-2/3	0.983268	0.954781	0.028487	0	0.962998	0.970179	-0.007181	0
RIF1	HsaALTA1007018-3/3	0.018333	0.027168	-0.008836	0	0.009047	0.014191	-0.005144	0
RIF1	HsaALTA1007019-1/2	0.02784	0.0228	0.00504	0	0.015815	0.012971	0.002844	0
RIF1	HsaALTA1007019-2/2	0.973857	0.974286	-0.000429	0	0.983181	0.986867	-0.003686	0
RIF1	HsaALTA1007020-1/2	0.023993	0.032607	-0.008614	0	0.019942	0.03285	-0.012908	0
RIF1	HsaALTA1007020-2/2	0.975249	0.966758	0.008491	0	0.97907	0.959859	0.019211	0
RIF1	HsaALTA1007021-1/2	0.978088	0.976074	0.002014	0	0.97287	0.90907	0.0638	0
RIF1	HsaALTA1007021-2/2	0.02393	0.02148	0.00245	0	0.028553	0.098944	-0.070391	0
RIF1	HsaALTA1007022-1/2	0.018143	0.016903	0.00124	0	NA	NA	NA	NA
RIF1	HsaALTA1007022-2/2	0.982748	0.982691	5.7e-05	0	NA	NA	NA	NA
RIF1	HsaALTA1007024-1/3	0.017826	0.023918	-0.006092	0	0.012096	0.020893	-0.008797	0
RIF1	HsaALTA1007024-2/3	0.960369	0.963615	-0.003246	0	0.95368	0.979113	-0.025433	0
RIF1	HsaALTA1007024-3/3	0.031078	0.023013	0.008064	0	0.044605	0.020008	0.024597	0
RIF1	HsaALTA1007025-1/3	0.018783	0.027976	-0.009193	0	NA	NA	NA	NA
RIF1	HsaALTA1007025-2/3	0.981657	0.972866	0.008792	0	NA	NA	NA	NA
RIF1	HsaALTA1007025-3/3	0.018123	0.024238	-0.006115	0	NA	NA	NA	NA
RIF1	HsaALTA1007026-1/2	0.035862	0.06089	-0.025027	0	NA	NA	NA	NA
RIF1	HsaALTA1007026-2/2	0.962384	0.936496	0.025888	0	NA	NA	NA	NA
RIF1	HsaALTA1007027-1/2	0.968113	0.958997	0.009116	0	0.98128	0.984391	-0.003112	0
RIF1	HsaALTA1007027-2/2	0.033527	0.04113	-0.007604	0	0.018995	0.016059	0.002936	0
RAB21	HsaALTA1007029-1/2	0.01263	0.020536	-0.007906	0	0.016895	0.009835	0.00706	0
RAB21	HsaALTA1007029-2/2	0.987191	0.979887	0.007303	0	0.982174	0.989973	-0.007798	0
SMARCA2	HsaALTA1007043-1/2	0.019832	0.025881	-0.006048	0	0.008853	0.010037	-0.001184	0
SMARCA2	HsaALTA1007043-2/2	0.980627	0.973213	0.007414	0	0.990588	0.989855	0.000733	0
SMARCA2	HsaALTA1007045-1/2	0.027424	0.030683	-0.003259	0	0.023695	0.020518	0.003177	0
SMARCA2	HsaALTA1007045-2/2	0.97175	0.970797	0.000953	0	0.977864	0.979102	-0.001238	0
SMARCA2	HsaALTA1007047-1/2	0.011749	0.01997	-0.008221	0	0.015574	0.022751	-0.007177	0
SMARCA2	HsaALTA1007047-2/2	0.98811	0.97964	0.00847	0	0.984122	0.975994	0.008128	0
SMARCA2	HsaALTA1007049-1/2	0.020469	0.026206	-0.005737	0	0.025537	0.0208	0.004737	0
SMARCA2	HsaALTA1007049-2/2	0.980895	0.974008	0.006887	0	0.974479	0.981649	-0.007169	0
SMARCA2	HsaALTA1007050-1/2	0.981397	0.980201	0.001196	0	0.971312	0.968484	0.002828	0
SMARCA2	HsaALTA1007050-2/2	0.018599	0.021658	-0.00306	0	0.024439	0.033156	-0.008717	0
SMARCA2	HsaALTA1007051-1/2	0.038158	0.04781	-0.009652	0	0.025954	0.032871	-0.006917	0
SMARCA2	HsaALTA1007051-2/2	0.964222	0.953289	0.010933	0	0.974715	0.968378	0.006337	0
SESN1	HsaALTA1007054-1/3	0.020738	0.017943	0.002795	0	0.058557	0.04735	0.011208	0
SESN1	HsaALTA1007054-2/3	0.021368	0.024153	-0.002785	0	0.033149	0.189286	-0.156137	0.15
SESN1	HsaALTA1007054-3/3	0.978011	0.968174	0.009837	0	0.948285	0.810977	0.137308	0
SESN1	HsaALTA1007056-1/2	0.034103	0.025519	0.008584	0	0.047707	0.054437	-0.00673	0
SESN1	HsaALTA1007056-2/2	0.9602	0.974747	-0.014547	0	0.956477	0.940872	0.015606	0
PUM3	HsaALTA1007064-1/2	0.976043	0.964429	0.011614	0	0.982755	0.983112	-0.000357	0
PUM3	HsaALTA1007064-2/2	0.024983	0.035269	-0.010287	0	0.016975	0.017982	-0.001006	0
PUM3	HsaALTA1007065-1/3	0.01455	0.017376	-0.002825	0	0.019674	0.010652	0.009022	0
PUM3	HsaALTA1007065-2/3	0.985251	0.982353	0.002898	0	0.979008	0.989302	-0.010293	0
PUM3	HsaALTA1007065-3/3	0.013751	0.019202	-0.00545	0	0.019257	0.010731	0.008526	0
PUM3	HsaALTA1007066-1/3	0.049447	0.035185	0.014262	0	0.039874	0.040708	-0.000834	0
PUM3	HsaALTA1007066-2/3	0.951286	0.962336	-0.01105	0	0.966596	0.959668	0.006928	0
PUM3	HsaALTA1007066-3/3	0.029047	0.036961	-0.007914	0	0.036834	0.023176	0.013658	0
PUM3	HsaALTA1007067-1/2	0.015957	0.021237	-0.00528	0	0.013647	0.014032	-0.000385	0
PUM3	HsaALTA1007067-2/2	0.985021	0.979995	0.005026	0	0.987073	0.986427	0.000646	0
PUM3	HsaALTA1007068-1/3	0.978386	0.976756	0.001631	0	NA	NA	NA	NA
PUM3	HsaALTA1007068-2/3	0.021004	0.021513	-0.000509	0	NA	NA	NA	NA
PUM3	HsaALTA1007068-3/3	0.021914	0.023579	-0.001665	0	NA	NA	NA	NA
PUM3	HsaALTA1007069-1/2	NA	NA	NA	NA	0.956818	0.978511	-0.021693	0
PUM3	HsaALTA1007069-2/2	NA	NA	NA	NA	0.039273	0.019413	0.01986	0
PUM3	HsaALTA1007070-1/3	0.021421	0.019722	0.001699	0	0.027884	0.016994	0.01089	0
PUM3	HsaALTA1007070-2/3	0.01416	0.021697	-0.007537	0	0.025352	0.018448	0.006904	0
PUM3	HsaALTA1007070-3/3	0.98015	0.981138	-0.000989	0	0.975377	0.983564	-0.008188	0
PUM3	HsaALTA1007071-1/2	0.98421	0.976466	0.007744	0	0.983153	0.992248	-0.009095	0
PUM3	HsaALTA1007071-2/2	0.018056	0.021848	-0.003792	0	0.01744	0.007553	0.009887	0
PUM3	HsaALTA1007072-1/2	0.02323	0.039025	-0.015795	0	0.030142	0.013595	0.016547	0
PUM3	HsaALTA1007072-2/2	0.978507	0.962847	0.01566	0	0.971496	0.986075	-0.014579	0
CPB2	HsaALTA1007075-1/2	0.99743	0.995434	0.001996	0	0.996219	0.991324	0.004896	0
CPB2	HsaALTA1007075-2/2	0.002597	0.004698	-0.002101	0	0.004035	0.008488	-0.004454	0
CPB2	HsaALTA1007076-1/3	0.986495	0.989514	-0.003019	0	0.964979	0.987016	-0.022037	0
CPB2	HsaALTA1007076-2/3	0.013926	0.010892	0.003035	0	0.031203	0.014712	0.016491	0
CPB2	HsaALTA1007076-3/3	0.003119	0.003142	-2.3e-05	0	0.006802	0.008662	-0.00186	0
CNOT4	HsaALTA1007078-1/2	0.03225	0.052455	-0.020206	0	0.024236	0.03677	-0.012534	0
CNOT4	HsaALTA1007078-2/2	0.966958	0.947151	0.019807	0	0.975361	0.965688	0.009673	0
CNOT4	HsaALTA1007079-1/3	0.032594	0.043891	-0.011297	0	NA	NA	NA	NA
CNOT4	HsaALTA1007079-2/3	0.96711	0.954352	0.012758	0.01	NA	NA	NA	NA
CNOT4	HsaALTA1007079-3/3	0.031088	0.048418	-0.01733	0	NA	NA	NA	NA
CNOT4	HsaALTA1007080-1/2	0.027656	0.035731	-0.008074	0	0.008166	0.022202	-0.014036	0.01
CNOT4	HsaALTA1007080-2/2	0.971369	0.966479	0.00489	0	0.990367	0.976504	0.013862	0
CNOT4	HsaALTA1007081-1/2	0.966757	0.939275	0.027483	0.02	NA	NA	NA	NA
CNOT4	HsaALTA1007081-2/2	0.037299	0.056567	-0.019268	0	NA	NA	NA	NA
PSEN1	HsaALTA1007082-1/4	0.015095	0.021218	-0.006122	0	0.026058	0.041123	-0.015065	0
PSEN1	HsaALTA1007082-2/4	0.984697	0.979831	0.004866	0	0.975415	0.955266	0.020148	0
PSEN1	HsaALTA1007082-3/4	0.014727	0.020665	-0.005937	0	0.024173	0.043134	-0.018961	0
PSEN1	HsaALTA1007082-4/4	0.01647	0.022777	-0.006308	0	0.026269	0.04271	-0.01644	0
PSEN1	HsaALTA1007083-1/2	0.987816	0.980311	0.007505	0	0.979073	0.952871	0.026202	0
PSEN1	HsaALTA1007083-2/2	0.012882	0.021276	-0.008394	0	0.01923	0.051705	-0.032475	0.03
PSEN1	HsaALTA1007084-1/2	0.985791	0.987238	-0.001447	0	0.975523	0.956899	0.018623	0
PSEN1	HsaALTA1007084-2/2	0.013765	0.012802	0.000963	0	0.02561	0.042613	-0.017003	0
CPOX	HsaALTA1007085-1/2	0.00915	0.010603	-0.001453	0	0.007091	0.012989	-0.005898	0
CPOX	HsaALTA1007085-2/2	0.989698	0.989278	0.000421	0	0.993007	0.986954	0.006053	0
CPOX	HsaALTA1007086-1/2	0.005219	0.007966	-0.002747	0	0.013518	0.024955	-0.011437	0
CPOX	HsaALTA1007086-2/2	0.994058	0.99235	0.001708	0	0.986533	0.972346	0.014186	0
CPOX	HsaALTA1007087-1/2	0.011576	0.010372	0.001204	0	0.008392	0.008867	-0.000475	0
CPOX	HsaALTA1007087-2/2	0.989722	0.989676	4.7e-05	0	0.99069	0.990596	9.4e-05	0
MOK	HsaALTA1007090-1/2	NA	NA	NA	NA	0.282444	0.233208	0.049236	0
MOK	HsaALTA1007090-2/2	NA	NA	NA	NA	0.712012	0.763058	-0.051047	0
HSP90AA1	HsaALTA1007095-1/5	0.004555	0.003329	0.001227	0	0.001049	0.001095	-4.6e-05	0
HSP90AA1	HsaALTA1007095-2/5	0.004172	0.003482	0.00069	0	0.001355	0.000839	0.000515	0
HSP90AA1	HsaALTA1007095-3/5	0.995281	0.996517	-0.001236	0	0.998559	0.998766	-0.000207	0
HSP90AA1	HsaALTA1007095-4/5	0.004658	0.003294	0.001364	0	0.001065	0.000787	0.000278	0
HSP90AA1	HsaALTA1007095-5/5	0.004611	0.003494	0.001118	0	0.001325	0.000733	0.000592	0
RBL1	HsaALTA1007107-1/2	NA	NA	NA	NA	0.110558	0.033117	0.07744	0
RBL1	HsaALTA1007107-2/2	NA	NA	NA	NA	0.888263	0.971625	-0.083362	0
RBL1	HsaALTA1007108-1/2	0.036357	0.050324	-0.013967	0	0.006441	0.009607	-0.003167	0
RBL1	HsaALTA1007108-2/2	0.963718	0.952333	0.011385	0.01	0.993903	0.990582	0.003321	0
RBL1	HsaALTA1007112-1/3	0.058574	0.046137	0.012437	0	0.017178	0.052894	-0.035716	0
RBL1	HsaALTA1007112-2/3	0.057147	0.044264	0.012883	0	0.033389	0.056557	-0.023168	0
RBL1	HsaALTA1007112-3/3	0.950055	0.958733	-0.008678	0	0.968594	0.939777	0.028817	0
RBL1	HsaALTA1007113-1/2	0.074039	0.045599	0.02844	0	0.052251	0.053035	-0.000784	0
RBL1	HsaALTA1007113-2/2	0.920526	0.948919	-0.028393	0	0.945119	0.951064	-0.005945	0
RBL1	HsaALTA1007114-1/2	NA	NA	NA	NA	0.006467	0.0101	-0.003633	0
RBL1	HsaALTA1007114-2/2	NA	NA	NA	NA	0.993608	0.990559	0.003049	0
DLGAP4	HsaALTA1007118-1/2	0.006485	0.009137	-0.002652	0	0.003966	0.012252	-0.008287	0
DLGAP4	HsaALTA1007118-2/2	0.99294	0.990501	0.002439	0	0.995728	0.987899	0.007829	0
DLGAP4	HsaALTA1007119-1/2	0.008474	0.012967	-0.004494	0	0.003401	0.003353	4.8e-05	0
DLGAP4	HsaALTA1007119-2/2	0.991831	0.98751	0.004321	0	0.996512	0.99635	0.000162	0
DLGAP4	HsaALTA1007120-1/2	0.00478	0.006273	-0.001493	0	0.007726	0.003088	0.004638	0
DLGAP4	HsaALTA1007120-2/2	0.995181	0.993289	0.001893	0	0.991797	0.996779	-0.004983	0
NDC80	HsaALTA1007127-1/2	0.968855	0.978399	-0.009545	0	0.968866	0.879899	0.088967	0
NDC80	HsaALTA1007127-2/2	0.032	0.021478	0.010522	0	0.031285	0.112055	-0.08077	0
NDC80	HsaALTA1007128-1/2	0.041564	0.023082	0.018482	0	0.027404	0.030487	-0.003082	0
NDC80	HsaALTA1007128-2/2	0.958925	0.979543	-0.020618	0	0.971669	0.971308	0.000361	0
NDC80	HsaALTA1007129-1/3	0.936917	0.958799	-0.021882	0	NA	NA	NA	NA
NDC80	HsaALTA1007129-2/3	0.039084	0.042519	-0.003435	0	NA	NA	NA	NA
NDC80	HsaALTA1007129-3/3	0.064081	0.037917	0.026165	0	NA	NA	NA	NA
NDC80	HsaALTA1007130-1/2	0.962965	0.960537	0.002428	0	0.978862	0.972789	0.006073	0
NDC80	HsaALTA1007130-2/2	0.036075	0.036931	-0.000856	0	0.020172	0.023929	-0.003757	0
NDC80	HsaALTA1007131-1/2	0.050004	0.036241	0.013762	0	0.036704	0.020175	0.016529	0
NDC80	HsaALTA1007131-2/2	0.953695	0.963495	-0.0098	0	0.959658	0.975715	-0.016058	0
NDC80	HsaALTA1007132-1/2	0.954539	0.962934	-0.008396	0	0.975765	0.972088	0.003677	0
NDC80	HsaALTA1007132-2/2	0.047272	0.034736	0.012537	0	0.02356	0.029123	-0.005562	0
NDC80	HsaALTA1007133-1/2	0.968154	0.982279	-0.014125	0	0.969172	0.983461	-0.014288	0
NDC80	HsaALTA1007133-2/2	0.031218	0.018937	0.012281	0	0.029839	0.015596	0.014243	0
NDC80	HsaALTA1007134-1/2	0.961548	0.972848	-0.0113	0	0.992476	0.995666	-0.00319	0
NDC80	HsaALTA1007134-2/2	0.031732	0.025303	0.00643	0	0.007868	0.004144	0.003725	0
NDC80	HsaALTA1007135-1/2	0.941433	0.974964	-0.033531	0	0.954204	0.977194	-0.02299	0
NDC80	HsaALTA1007135-2/2	0.053958	0.02324	0.030718	0	0.046264	0.022162	0.024102	0
NDC80	HsaALTA1007136-1/2	0.040876	0.026667	0.014209	0	0.046219	0.04182	0.004399	0
NDC80	HsaALTA1007136-2/2	0.95978	0.971369	-0.011589	0	0.954706	0.960665	-0.005959	0
AP4E1	HsaALTA1007141-1/2	0.034379	0.041094	-0.006716	0	NA	NA	NA	NA
AP4E1	HsaALTA1007141-2/2	0.967771	0.956532	0.01124	0	NA	NA	NA	NA
RSBN1	HsaALTA1007145-1/2	0.042203	0.051435	-0.009232	0	0.012893	0.011517	0.001376	0
RSBN1	HsaALTA1007145-2/2	0.958564	0.948813	0.00975	0	0.986591	0.989293	-0.002702	0
RSBN1	HsaALTA1007146-1/2	0.034201	0.047474	-0.013273	0	0.022883	0.032639	-0.009756	0
RSBN1	HsaALTA1007146-2/2	0.966348	0.953573	0.012776	0	0.976015	0.964251	0.011764	0
MAGI3	HsaALTA1007147-1/2	0.094529	0.073999	0.02053	0	NA	NA	NA	NA
MAGI3	HsaALTA1007147-2/2	0.912234	0.921465	-0.009231	0	NA	NA	NA	NA
TCF7	HsaALTA1007152-1/2	0.640389	0.753721	-0.113332	0	0.798563	0.922685	-0.124122	0
TCF7	HsaALTA1007152-2/2	0.355264	0.249847	0.105418	0.1	0.199657	0.079449	0.120208	0
PCNP	HsaALTA1007163-1/3	0.01764	0.020086	-0.002446	0	0.040631	0.034282	0.006348	0
PCNP	HsaALTA1007163-2/3	0.499989	0.391177	0.108812	0	0.511931	0.261035	0.250896	0
PCNP	HsaALTA1007163-3/3	0.49582	0.606044	-0.110225	0	0.507421	0.747048	-0.239628	0
PCNP	HsaALTA1007166-2/2	0.048229	0.046586	0.001642	0	0.041531	0.046245	-0.004715	0
EXD2	HsaALTA1007167-1/3	0.020963	0.022322	-0.001359	0	0.057462	0.043625	0.013837	0
EXD2	HsaALTA1007167-2/3	0.019269	0.023124	-0.003854	0	0.059524	0.040404	0.019121	0
EXD2	HsaALTA1007167-3/3	0.978952	0.978113	0.000839	0	0.945213	0.954311	-0.009098	0
ARG2	HsaALTA1007169-1/2	0.986496	0.97279	0.013705	0	NA	NA	NA	NA
ARG2	HsaALTA1007169-2/2	0.013949	0.026875	-0.012926	0	NA	NA	NA	NA
ARG2	HsaALTA1007170-1/2	0.005452	0.009712	-0.00426	0	0.021183	0.019248	0.001935	0
ARG2	HsaALTA1007170-2/2	0.99477	0.990447	0.004323	0	0.981639	0.979581	0.002059	0
UBA5	HsaALTA1007193-1/2	0.019289	0.017183	0.002107	0	0.029985	0.020092	0.009893	0
UBA5	HsaALTA1007193-2/2	0.981037	0.981474	-0.000436	0	0.969871	0.979427	-0.009556	0
UBA5	HsaALTA1007194-1/2	0.008962	0.014325	-0.005363	0	0.036182	0.034546	0.001635	0
UBA5	HsaALTA1007194-2/2	0.99113	0.983731	0.007399	0	0.964792	0.968534	-0.003742	0
UBA5	HsaALTA1007195-1/2	0.991123	0.987275	0.003848	0	0.988785	0.990252	-0.001467	0
UBA5	HsaALTA1007195-2/2	0.009105	0.012843	-0.003738	0	0.010955	0.009712	0.001242	0
UBA5	HsaALTA1007196-1/3	0.011024	0.020144	-0.00912	0	0.013267	0.020987	-0.00772	0
UBA5	HsaALTA1007196-2/3	0.989367	0.978532	0.010835	0	0.986346	0.978749	0.007597	0
UBA5	HsaALTA1007196-3/3	0.010302	0.012502	-0.0022	0	0.013677	0.012666	0.001011	0
UBA5	HsaALTA1007197-1/2	0.052725	0.051603	0.001122	0	0.050533	0.032196	0.018337	0
UBA5	HsaALTA1007197-2/2	0.950687	0.951578	-0.000891	0	0.950133	0.966271	-0.016138	0
CDC14B	HsaALTA1007206-1/2	0.016236	0.01851	-0.002274	0	0.021121	0.016887	0.004234	0
CDC14B	HsaALTA1007206-2/2	0.98157	0.982276	-0.000706	0	0.980327	0.983419	-0.003092	0
CDC14B	HsaALTA1007207-1/3	0.006916	0.007248	-0.000332	0	0.017103	0.018128	-0.001025	0
CDC14B	HsaALTA1007207-2/3	0.992922	0.992869	5.3e-05	0	0.981414	0.982857	-0.001444	0
CDC14B	HsaALTA1007207-3/3	0.006473	0.007336	-0.000863	0	0.01877	0.017388	0.001382	0
JMJD4	HsaALTA1007221-1/2	0.057959	0.039193	0.018766	0	0.02788	0.056574	-0.028693	0.02
JMJD4	HsaALTA1007221-2/2	0.944848	0.958484	-0.013636	0	0.973271	0.942283	0.030988	0
DUSP12	HsaALTA1007223-1/2	0.012259	0.013799	-0.00154	0	0.005131	0.005919	-0.000788	0
DUSP12	HsaALTA1007223-2/2	0.987585	0.986719	0.000865	0	0.994224	0.99437	-0.000147	0
AACS	HsaALTA1007224-1/2	0.017937	0.014202	0.003735	0	0.015478	0.014283	0.001195	0
AACS	HsaALTA1007224-2/2	0.984288	0.986416	-0.002128	0	0.98562	0.98565	-3e-05	0
KIAA0141	HsaALTA1007225-1/2	0.013996	0.009558	0.004438	0	0.012634	0.033824	-0.02119	0.01
KIAA0141	HsaALTA1007225-2/2	0.985813	0.990235	-0.004422	0	0.986914	0.963605	0.023308	0
KIAA0141	HsaALTA1007227-1/4	0.014863	0.011373	0.00349	0	NA	NA	NA	NA
KIAA0141	HsaALTA1007227-2/4	0.984879	0.988987	-0.004108	0	NA	NA	NA	NA
KIAA0141	HsaALTA1007227-3/4	0.016292	0.010485	0.005807	0	NA	NA	NA	NA
KIAA0141	HsaALTA1007227-4/4	0.016081	0.011622	0.004459	0	NA	NA	NA	NA
KIAA0141	HsaALTA1007229-1/2	0.01375	0.010686	0.003064	0	0.010694	0.053281	-0.042587	0
KIAA0141	HsaALTA1007229-2/2	0.985231	0.989179	-0.003948	0	0.989921	0.946833	0.043088	0
KIAA0141	HsaALTA1007231-1/3	0.99326	0.993352	-9.2e-05	0	0.989334	0.992575	-0.003241	0
KIAA0141	HsaALTA1007231-2/3	0.007213	0.006268	0.000945	0	0.010826	0.007897	0.002929	0
KIAA0141	HsaALTA1007231-3/3	0.007307	0.006264	0.001042	0	0.003496	0.008004	-0.004507	0
KIAA0141	HsaALTA1007232-1/2	0.987067	0.985872	0.001195	0	NA	NA	NA	NA
KIAA0141	HsaALTA1007232-2/2	0.012409	0.01604	-0.003631	0	NA	NA	NA	NA
CADPS2	HsaALTA1007234-1/2	0.980948	0.978154	0.002794	0	0.948374	0.949998	-0.001624	0
CADPS2	HsaALTA1007234-2/2	0.019978	0.019997	-1.9e-05	0	0.050564	0.049897	0.000668	0
CADPS2	HsaALTA1007235-1/3	0.026345	0.055829	-0.029484	0	0.039685	0.061806	-0.022121	0
CADPS2	HsaALTA1007235-2/3	0.024575	0.055476	-0.0309	0	0.043453	0.058002	-0.014549	0
CADPS2	HsaALTA1007235-3/3	0.974419	0.943748	0.030671	0	0.960425	0.943157	0.017267	0
CADPS2	HsaALTA1007236-1/2	0.979267	0.964464	0.014803	0	0.957912	0.954662	0.003251	0
CADPS2	HsaALTA1007236-2/2	0.019882	0.035238	-0.015356	0	0.043827	0.048433	-0.004605	0
CADPS2	HsaALTA1007238-1/2	0.024199	0.034975	-0.010776	0	0.034046	0.039441	-0.005396	0
CADPS2	HsaALTA1007238-2/2	0.975105	0.961366	0.01374	0	0.966862	0.961008	0.005855	0
CADPS2	HsaALTA1007239-1/2	0.015558	0.040491	-0.024933	0	0.052339	0.029845	0.022494	0
CADPS2	HsaALTA1007239-2/2	0.983883	0.962455	0.021428	0	0.945477	0.972128	-0.026651	0
CADPS2	HsaALTA1007240-1/2	0.987136	0.976922	0.010214	0	0.976624	0.98273	-0.006105	0
CADPS2	HsaALTA1007240-2/2	0.012592	0.02077	-0.008178	0	0.026125	0.019005	0.007119	0
HSPB11	HsaALTA1007242-1/2	0.07906	0.039674	0.039386	0	0.03723	0.027854	0.009377	0
HSPB11	HsaALTA1007242-2/2	0.920991	0.961391	-0.0404	0	0.962786	0.972532	-0.009745	0
PHLPP1	HsaALTA1007243-1/2	0.982928	0.97834	0.004588	0	0.943524	0.94435	-0.000826	0
PHLPP1	HsaALTA1007243-2/2	0.01548	0.02262	-0.00714	0	0.054914	0.063374	-0.008461	0
PHLPP1	HsaALTA1007245-1/2	0.986887	0.981756	0.005131	0	0.980025	0.974566	0.005459	0
PHLPP1	HsaALTA1007245-2/2	0.014121	0.017801	-0.00368	0	0.020975	0.024847	-0.003872	0
ATP8B1	HsaALTA1007252-1/2	NA	NA	NA	NA	0.069084	0.058114	0.01097	0
ATP8B1	HsaALTA1007252-2/2	NA	NA	NA	NA	0.932939	0.941812	-0.008873	0
WDR70	HsaALTA1007263-1/2	0.041665	0.103282	-0.061617	0	0.111018	0.154741	-0.043723	0
WDR70	HsaALTA1007263-2/2	0.957572	0.893307	0.064265	0	0.888291	0.843666	0.044625	0
WDR70	HsaALTA1007264-1/3	0.017916	0.01264	0.005276	0	0.016531	0.0156	0.000931	0
WDR70	HsaALTA1007264-2/3	0.019544	0.013263	0.006281	0	0.017555	0.014315	0.00324	0
WDR70	HsaALTA1007264-3/3	0.98286	0.986075	-0.003215	0	0.982919	0.984426	-0.001508	0
WDR70	HsaALTA1007266-1/3	0.019181	0.027247	-0.008066	0	0.024505	0.02721	-0.002705	0
WDR70	HsaALTA1007266-2/3	0.979643	0.973137	0.006506	0	0.975312	0.97474	0.000572	0
WDR70	HsaALTA1007266-3/3	0.019687	0.025031	-0.005344	0	0.024376	0.027448	-0.003073	0
WDR70	HsaALTA1007269-1/2	0.02321	0.020497	0.002713	0	0.010173	0.01424	-0.004068	0
WDR70	HsaALTA1007269-2/2	0.977682	0.980285	-0.002603	0	0.989463	0.986005	0.003459	0
BZW1	HsaALTA1007285-1/2	0.003355	0.002399	0.000956	0	0.007241	0.00655	0.000691	0
BZW1	HsaALTA1007285-2/2	0.996613	0.997455	-0.000842	0	0.992611	0.993594	-0.000983	0
BZW1	HsaALTA1007288-1/2	0.003298	0.002662	0.000636	0	0.00455	0.006423	-0.001872	0
BZW1	HsaALTA1007288-2/2	0.996747	0.997267	-0.00052	0	0.995253	0.993295	0.001958	0
ME2	HsaALTA1007291-1/2	0.023703	0.039458	-0.015754	0	0.012695	0.01903	-0.006335	0
ME2	HsaALTA1007291-2/2	0.974571	0.962699	0.011872	0	0.985935	0.98096	0.004975	0
ME2	HsaALTA1007292-1/2	0.02361	0.047684	-0.024074	0	NA	NA	NA	NA
ME2	HsaALTA1007292-2/2	0.9781	0.9547	0.0234	0	NA	NA	NA	NA
C5orf22	HsaALTA1007294-1/3	0.025754	0.04155	-0.015796	0	0.05027	0.043638	0.006631	0
C5orf22	HsaALTA1007294-2/3	0.973991	0.924603	0.049388	0	0.951791	0.955394	-0.003603	0
C5orf22	HsaALTA1007294-3/3	0.023826	0.072211	-0.048385	0	0.048411	0.043864	0.004547	0
CCNT2	HsaALTA1007296-1/2	0.98041	0.979064	0.001347	0	0.971562	0.967839	0.003723	0
CCNT2	HsaALTA1007296-2/2	0.019089	0.022496	-0.003408	0	0.029511	0.032961	-0.00345	0
CCNT2	HsaALTA1007297-1/2	0.029759	0.022614	0.007146	0	0.044923	0.03317	0.011752	0
CCNT2	HsaALTA1007297-2/2	0.970056	0.977508	-0.007451	0	0.954878	0.964908	-0.010031	0.01
CCNT2	HsaALTA1007298-1/3	0.01619	0.021505	-0.005315	0	NA	NA	NA	NA
CCNT2	HsaALTA1007298-2/3	0.035035	0.052162	-0.017126	0	NA	NA	NA	NA
CCNT2	HsaALTA1007298-3/3	0.9649	0.950775	0.014125	0	NA	NA	NA	NA
FAM135A	HsaALTA1007300-1/2	0.960596	0.964448	-0.003851	0	0.94689	0.946207	0.000683	0
FAM135A	HsaALTA1007300-2/2	0.038009	0.037776	0.000233	0	0.051594	0.056668	-0.005073	0
FAM135A	HsaALTA1007301-1/2	0.061794	0.053002	0.008793	0	0.036865	0.029171	0.007694	0
FAM135A	HsaALTA1007301-2/2	0.939801	0.94657	-0.006768	0	0.963916	0.969147	-0.005231	0
FAM135A	HsaALTA1007302-1/2	0.031461	0.047313	-0.015853	0.01	0.012101	0.019854	-0.007752	0
FAM135A	HsaALTA1007302-2/2	0.968926	0.952912	0.016015	0	0.987734	0.977937	0.009797	0
FAM135A	HsaALTA1007303-1/2	0.973601	0.968536	0.005065	0	0.962443	0.960549	0.001894	0
FAM135A	HsaALTA1007303-2/2	0.023647	0.036143	-0.012496	0	0.032095	0.037144	-0.005049	0
FAM135A	HsaALTA1007304-1/2	0.032393	0.085446	-0.053054	0	0.037349	0.046534	-0.009185	0
FAM135A	HsaALTA1007304-2/2	0.967622	0.916073	0.051549	0	0.959185	0.954374	0.004811	0
COBLL1	HsaALTA1007315-1/2	0.986046	0.986502	-0.000456	0	0.995237	0.997651	-0.002413	0
COBLL1	HsaALTA1007315-2/2	0.014123	0.012734	0.001389	0	0.004895	0.002345	0.00255	0
COBLL1	HsaALTA1007318-1/2	0.008725	0.01087	-0.002145	0	0.005058	0.005843	-0.000785	0
COBLL1	HsaALTA1007318-2/2	0.991632	0.988876	0.002756	0	0.995365	0.994388	0.000977	0
DLG3	HsaALTA1007319-1/2	0.973819	0.96252	0.011299	0	NA	NA	NA	NA
DLG3	HsaALTA1007319-2/2	0.026924	0.037683	-0.010759	0	NA	NA	NA	NA
DLG3	HsaALTA1007320-1/2	0.026535	0.038862	-0.012327	0	NA	NA	NA	NA
DLG3	HsaALTA1007320-2/2	0.975159	0.96297	0.01219	0	NA	NA	NA	NA
DLG3	HsaALTA1007321-1/2	0.981202	0.974348	0.006854	0	0.988679	0.977902	0.010777	0
DLG3	HsaALTA1007321-2/2	0.018525	0.024706	-0.006181	0	0.011686	0.019801	-0.008115	0
GEMIN5	HsaALTA1007324-1/3	0.03365	0.036683	-0.003033	0	0.055826	0.059789	-0.003963	0
GEMIN5	HsaALTA1007324-2/3	0.947562	0.966627	-0.019065	0	0.947046	0.946049	0.000997	0
GEMIN5	HsaALTA1007324-3/3	0.053868	0.033854	0.020014	0	0.055705	0.055766	-6.1e-05	0
GEMIN5	HsaALTA1007325-1/2	0.037892	0.04474	-0.006848	0	NA	NA	NA	NA
GEMIN5	HsaALTA1007325-2/2	0.965038	0.955931	0.009107	0	NA	NA	NA	NA
GEMIN5	HsaALTA1007326-1/2	0.020627	0.019205	0.001422	0	0.024996	0.03692	-0.011924	0
GEMIN5	HsaALTA1007326-2/2	0.978302	0.98097	-0.002668	0	0.969529	0.961726	0.007803	0
GEMIN5	HsaALTA1007327-1/2	0.046107	0.027765	0.018342	0	0.014351	0.033562	-0.019211	0
GEMIN5	HsaALTA1007327-2/2	0.952134	0.971721	-0.019587	0	0.984	0.966722	0.017279	0
GEMIN5	HsaALTA1007328-1/2	0.982829	0.982478	0.000351	0	NA	NA	NA	NA
GEMIN5	HsaALTA1007328-2/2	0.017631	0.016485	0.001146	0	NA	NA	NA	NA
GEMIN5	HsaALTA1007329-1/2	0.025492	0.02308	0.002412	0	0.013566	0.036959	-0.023393	0
GEMIN5	HsaALTA1007329-2/2	0.974896	0.976948	-0.002052	0	0.986083	0.966623	0.01946	0
GEMIN5	HsaALTA1007330-1/2	0.9766	0.976058	0.000542	0	0.987975	0.943689	0.044285	0
GEMIN5	HsaALTA1007330-2/2	0.026336	0.025368	0.000967	0	0.013113	0.049569	-0.036455	0.03
GEMIN5	HsaALTA1007331-1/2	0.158749	0.175166	-0.016417	0	0.188236	0.138827	0.049409	0
GEMIN5	HsaALTA1007331-2/2	0.842603	0.821062	0.021542	0	0.804092	0.858989	-0.054897	0
NFE2L1	HsaALTA1007332-1/2	0.077925	0.080472	-0.002547	0	0.063217	0.085282	-0.022065	0
NFE2L1	HsaALTA1007332-2/2	0.920493	0.920435	5.8e-05	0	0.936429	0.914212	0.022218	0
NFE2L1	HsaALTA1007333-1/3	0.998743	0.998686	5.7e-05	0	0.998511	0.998099	0.000412	0
NFE2L1	HsaALTA1007333-2/3	0.001137	0.001244	-0.000106	0	0.001513	0.001838	-0.000325	0
NFE2L1	HsaALTA1007333-3/3	0.001164	0.00127	-0.000106	0	0.001464	0.001875	-0.000411	0
GSK3B	HsaALTA1007345-1/2	0.007333	0.020238	-0.012904	0	0.026433	0.021339	0.005094	0
GSK3B	HsaALTA1007345-2/2	0.993193	0.982032	0.01116	0	0.973812	0.980565	-0.006753	0
GSK3B	HsaALTA1007346-1/2	0.010032	0.016484	-0.006452	0	0.028098	0.032808	-0.004709	0
GSK3B	HsaALTA1007346-2/2	0.990366	0.981591	0.008776	0	0.973396	0.964556	0.008839	0
GSK3B	HsaALTA1007347-1/3	0.011919	0.025053	-0.013134	0	0.042884	0.035564	0.00732	0
GSK3B	HsaALTA1007347-2/3	0.011054	0.027175	-0.016121	0	0.046519	0.029769	0.01675	0
GSK3B	HsaALTA1007347-3/3	0.987946	0.973979	0.013967	0	0.959605	0.968974	-0.009369	0.01
ITGB5	HsaALTA1007350-1/2	0.9977	0.996454	0.001246	0	0.99485	0.99578	-0.00093	0
ITGB5	HsaALTA1007350-2/2	0.002313	0.003457	-0.001144	0	0.004942	0.00417	0.000773	0
ITGB5	HsaALTA1007351-1/2	0.008115	0.006096	0.002019	0	0.016281	0.014842	0.001439	0
ITGB5	HsaALTA1007351-2/2	0.991617	0.994173	-0.002556	0	0.983783	0.986188	-0.002405	0
ITGB5	HsaALTA1007352-1/2	0.003559	0.004928	-0.001369	0	0.010546	0.008109	0.002438	0
ITGB5	HsaALTA1007352-2/2	0.996348	0.994655	0.001693	0	0.98919	0.990873	-0.001682	0
ITGB5	HsaALTA1007353-1/2	0.002106	0.003348	-0.001242	0	0.008569	0.00643	0.00214	0
ITGB5	HsaALTA1007353-2/2	0.997763	0.99689	0.000874	0	0.991722	0.993968	-0.002245	0
ERC1	HsaALTA1007355-1/3	0.035703	0.050327	-0.014624	0.01	0.008245	0.010214	-0.001968	0
ERC1	HsaALTA1007355-2/3	0.963408	0.950332	0.013077	0	0.991428	0.989435	0.001993	0
ERC1	HsaALTA1007355-3/3	0.032449	0.05061	-0.018161	0.01	0.008647	0.010205	-0.001558	0
ERC1	HsaALTA1007356-1/2	0.958334	0.957717	0.000616	0	0.986951	0.986477	0.000474	0
ERC1	HsaALTA1007356-2/2	0.035981	0.048163	-0.012181	0	0.012942	0.013186	-0.000244	0
ERC1	HsaALTA1007358-1/2	NA	NA	NA	NA	0.019051	0.020127	-0.001076	0
ERC1	HsaALTA1007358-2/2	NA	NA	NA	NA	0.981308	0.979347	0.001961	0
XPO1	HsaALTA1007361-1/2	0.014884	0.012235	0.002649	0	0.009991	0.010263	-0.000272	0
XPO1	HsaALTA1007361-2/2	0.9839	0.988151	-0.004251	0	0.988247	0.990108	-0.001861	0
XPO1	HsaALTA1007362-1/2	0.052289	0.048663	0.003626	0	0.030323	0.023729	0.006594	0
XPO1	HsaALTA1007362-2/2	0.952448	0.950878	0.00157	0	0.968215	0.976777	-0.008562	0
XPO1	HsaALTA1007363-1/3	0.005367	0.00619	-0.000823	0	0.006972	0.004581	0.002391	0
XPO1	HsaALTA1007363-2/3	0.98783	0.993982	-0.006153	0	0.986895	0.991738	-0.004843	0
XPO1	HsaALTA1007363-3/3	0.01335	0.00645	0.0069	0	0.013198	0.00803	0.005168	0
XPO1	HsaALTA1007364-1/3	0.00393	0.004914	-0.000984	0	0.005314	0.005337	-2.3e-05	0
XPO1	HsaALTA1007364-2/3	0.996316	0.995576	0.00074	0	0.994593	0.994324	0.000269	0
XPO1	HsaALTA1007364-3/3	0.003826	0.004438	-0.000612	0	0.005562	0.005522	4e-05	0
XPO1	HsaALTA1007365-1/2	0.010988	0.011494	-0.000505	0	0.005267	0.005053	0.000215	0
XPO1	HsaALTA1007365-2/2	0.989211	0.988489	0.000721	0	0.994746	0.994852	-0.000105	0
XPO1	HsaALTA1007366-1/5	0.00569	0.008168	-0.002478	0	0.011916	0.009727	0.002189	0
XPO1	HsaALTA1007366-2/5	0.005327	0.006957	-0.00163	0	0.012515	0.011816	0.000699	0
XPO1	HsaALTA1007366-3/5	0.005663	0.01051	-0.004847	0	0.013232	0.011066	0.002166	0
XPO1	HsaALTA1007366-4/5	0.994126	0.989931	0.004194	0	0.986543	0.988715	-0.002172	0
XPO1	HsaALTA1007366-5/5	0.005458	0.008085	-0.002627	0	0.012608	0.01019	0.002419	0
XPO1	HsaALTA1007367-1/3	0.004646	0.005818	-0.001172	0	0.012785	0.015947	-0.003162	0
XPO1	HsaALTA1007367-2/3	0.995459	0.994138	0.001322	0	0.986826	0.983949	0.002877	0
XPO1	HsaALTA1007367-3/3	0.004554	0.00549	-0.000936	0	0.012348	0.01666	-0.004312	0
XPO1	HsaALTA1007368-1/4	0.005059	0.006429	-0.00137	0	0.002564	0.003812	-0.001249	0
XPO1	HsaALTA1007368-2/4	0.004623	0.006694	-0.002071	0	0.002433	0.00399	-0.001558	0
XPO1	HsaALTA1007368-3/4	0.995093	0.993992	0.001102	0	0.99772	0.99636	0.00136	0
XPO1	HsaALTA1007368-4/4	0.004873	0.006275	-0.001401	0	0.002231	0.003827	-0.001595	0
XPO1	HsaALTA1007369-1/2	0.005436	0.007967	-0.002531	0	0.030595	0.043347	-0.012752	0
XPO1	HsaALTA1007369-2/2	0.993954	0.991554	0.0024	0	0.971376	0.956299	0.015078	0
XPO1	HsaALTA1007370-1/2	0.995881	0.995093	0.000788	0	0.99026	0.987548	0.002712	0
XPO1	HsaALTA1007370-2/2	0.003955	0.005039	-0.001084	0	0.010514	0.012601	-0.002087	0
PALB2	HsaALTA1007378-1/3	0.020118	0.02029	-0.000172	0	NA	NA	NA	NA
PALB2	HsaALTA1007378-2/3	0.02013	0.019946	0.000184	0	NA	NA	NA	NA
PALB2	HsaALTA1007378-3/3	0.981468	0.978186	0.003283	0	NA	NA	NA	NA
PALB2	HsaALTA1007379-1/2	0.016019	0.012583	0.003436	0	NA	NA	NA	NA
PALB2	HsaALTA1007379-2/2	0.983021	0.987413	-0.004392	0	NA	NA	NA	NA
PALB2	HsaALTA1007380-1/2	0.976988	0.978366	-0.001378	0	NA	NA	NA	NA
PALB2	HsaALTA1007380-2/2	0.02235	0.020485	0.001865	0	NA	NA	NA	NA
PALB2	HsaALTA1007381-1/2	0.970792	0.961572	0.00922	0	0.934648	0.90905	0.025598	0
PALB2	HsaALTA1007381-2/2	0.028685	0.037509	-0.008824	0	0.061163	0.09124	-0.030077	0
DOPEY1	HsaALTA1007394-1/2	0.043476	0.063271	-0.019795	0	0.057042	0.050011	0.00703	0
DOPEY1	HsaALTA1007394-2/2	0.959205	0.936799	0.022406	0	0.942459	0.94773	-0.005272	0
DOPEY1	HsaALTA1007395-1/2	0.067184	0.046941	0.020243	0	NA	NA	NA	NA
DOPEY1	HsaALTA1007395-2/2	0.933617	0.949428	-0.015812	0.01	NA	NA	NA	NA
DOPEY1	HsaALTA1007396-1/2	0.928674	0.94435	-0.015676	0.01	NA	NA	NA	NA
DOPEY1	HsaALTA1007396-2/2	0.06476	0.055625	0.009135	0	NA	NA	NA	NA
LYRM2	HsaALTA1007402-1/2	0.013679	0.015223	-0.001544	0	0.088615	0.060015	0.028601	0
LYRM2	HsaALTA1007402-2/2	0.986698	0.985511	0.001187	0	0.908159	0.939623	-0.031464	0
LYRM2	HsaALTA1007403-1/2	0.959894	0.964027	-0.004132	0	NA	NA	NA	NA
LYRM2	HsaALTA1007403-2/2	0.042065	0.034808	0.007257	0	NA	NA	NA	NA
KAT6A	HsaALTA1007406-1/2	0.013367	0.031053	-0.017686	0	0.019108	0.026015	-0.006906	0
KAT6A	HsaALTA1007406-2/2	0.987058	0.972372	0.014685	0	0.982528	0.972352	0.010176	0
ZCCHC6	HsaALTA1007409-1/2	0.032845	0.061309	-0.028464	0	NA	NA	NA	NA
ZCCHC6	HsaALTA1007409-2/2	0.969264	0.939627	0.029637	0	NA	NA	NA	NA
ZCCHC6	HsaALTA1007410-1/2	0.027933	0.041707	-0.013774	0	0.060139	0.053243	0.006896	0
ZCCHC6	HsaALTA1007410-2/2	0.971583	0.95844	0.013143	0	0.942116	0.951711	-0.009595	0
ZCCHC6	HsaALTA1007414-1/2	0.021144	0.039131	-0.017987	0	0.009058	0.010359	-0.001301	0
ZCCHC6	HsaALTA1007414-2/2	0.980803	0.961846	0.018956	0	0.991211	0.99031	0.000901	0
ZCCHC6	HsaALTA1007415-1/3	0.024531	0.038543	-0.014012	0	0.004615	0.003237	0.001378	0
ZCCHC6	HsaALTA1007415-2/3	0.024944	0.039911	-0.014968	0	0.004593	0.00311	0.001484	0
ZCCHC6	HsaALTA1007415-3/3	0.974996	0.960617	0.014379	0	0.99527	0.996587	-0.001317	0
TNPO1	HsaALTA1007426-1/5	0.009193	0.012489	-0.003296	0	0.023794	0.012483	0.011311	0
TNPO1	HsaALTA1007426-2/5	0.990074	0.966772	0.023302	0	0.977178	0.976707	0.000471	0
TNPO1	HsaALTA1007426-3/5	0.01025	0.030899	-0.020649	0	0.022222	0.02457	-0.002347	0
TNPO1	HsaALTA1007426-4/5	0.010948	0.012745	-0.001797	0	0.02311	0.013462	0.009648	0
TNPO1	HsaALTA1007426-5/5	0.009409	0.012718	-0.003309	0	0.023679	0.012882	0.010797	0
TNPO1	HsaALTA1007427-1/2	0.011516	0.012152	-0.000636	0	0.017386	0.018894	-0.001508	0
TNPO1	HsaALTA1007427-2/2	0.989554	0.988535	0.001019	0	0.983458	0.980999	0.002458	0
TNPO1	HsaALTA1007429-3/3	0.016903	0.022999	-0.006096	0	0.04789	0.048468	-0.000578	0
TNPO1	HsaALTA1007431-1/2	0.022699	0.038678	-0.015979	0	0.038298	0.058315	-0.020018	0
TNPO1	HsaALTA1007431-2/2	0.979962	0.963888	0.016074	0	0.961997	0.942483	0.019514	0
TNPO1	HsaALTA1007432-1/2	0.008374	0.008419	-4.4e-05	0	0.024057	0.033583	-0.009525	0.01
TNPO1	HsaALTA1007432-2/2	0.99204	0.990618	0.001423	0	0.979038	0.963633	0.015406	0
TNPO1	HsaALTA1007433-1/2	0.018871	0.027726	-0.008856	0	0.018649	0.032239	-0.01359	0
TNPO1	HsaALTA1007433-2/2	0.983314	0.973176	0.010138	0	0.98206	0.970478	0.011582	0
PLOD1	HsaALTA1007434-1/2	0.001642	0.001744	-0.000101	0	0.002401	0.005608	-0.003207	0
PLOD1	HsaALTA1007434-2/2	0.998182	0.998238	-5.6e-05	0	0.997666	0.994463	0.003203	0
PLOD1	HsaALTA1007436-1/3	0.001532	0.001454	7.8e-05	0	0.000868	0.002699	-0.001831	0
PLOD1	HsaALTA1007436-2/3	0.003255	0.002341	0.000914	0	0.00138	0.001529	-0.000148	0
PLOD1	HsaALTA1007436-3/3	0.996484	0.997582	-0.001098	0	0.998544	0.997364	0.00118	0
PLOD1	HsaALTA1007437-1/2	0.998187	0.998341	-0.000153	0	0.994651	0.990279	0.004373	0
PLOD1	HsaALTA1007437-2/2	0.001693	0.001657	3.6e-05	0	0.005687	0.009739	-0.004052	0
PLOD1	HsaALTA1007438-1/3	0.998284	0.998351	-6.8e-05	0	0.998277	0.994117	0.00416	0
PLOD1	HsaALTA1007438-2/3	0.001883	0.001641	0.000242	0	0.001738	0.006239	-0.004501	0
PLOD1	HsaALTA1007438-3/3	0.001831	0.001718	0.000113	0	0.00176	0.005835	-0.004075	0
PLOD1	HsaALTA1007439-1/2	0.996872	0.996072	0.000801	0	0.997817	0.99524	0.002577	0
PLOD1	HsaALTA1007439-2/2	0.003216	0.003727	-0.00051	0	0.002119	0.004935	-0.002817	0
PLOD1	HsaALTA1007440-1/3	0.997756	0.996735	0.001021	0	0.998974	0.997683	0.001291	0
PLOD1	HsaALTA1007440-2/3	0.002156	0.002063	9.3e-05	0	0.001112	0.00257	-0.001458	0
PLOD1	HsaALTA1007440-3/3	0.002095	0.003509	-0.001414	0	0.001034	0.002409	-0.001374	0
ITGAE	HsaALTA1007447-1/2	0.00999	0.012431	-0.002441	0	NA	NA	NA	NA
ITGAE	HsaALTA1007447-2/2	0.99047	0.988406	0.002063	0	NA	NA	NA	NA
DIS3	HsaALTA1007450-1/2	NA	NA	NA	NA	0.974716	0.966414	0.008302	0
DIS3	HsaALTA1007450-2/2	NA	NA	NA	NA	0.028691	0.034424	-0.005733	0
DIS3	HsaALTA1007451-1/2	0.027431	0.021335	0.006096	0	0.025287	0.015011	0.010276	0
DIS3	HsaALTA1007451-2/2	0.975229	0.978015	-0.002787	0	0.973892	0.984451	-0.010558	0
DIS3	HsaALTA1007452-1/2	0.013007	0.021417	-0.008409	0	0.022466	0.025022	-0.002556	0
DIS3	HsaALTA1007452-2/2	0.987504	0.978055	0.009449	0	0.97857	0.976351	0.002219	0
DIS3	HsaALTA1007453-1/2	0.01792	0.021236	-0.003317	0	0.011235	0.009096	0.00214	0
DIS3	HsaALTA1007453-2/2	0.982189	0.975615	0.006574	0	0.988255	0.990894	-0.002639	0
DIS3	HsaALTA1007454-1/2	0.012938	0.021896	-0.008958	0	0.014788	0.018527	-0.003739	0
DIS3	HsaALTA1007454-2/2	0.986949	0.978531	0.008418	0	0.985537	0.981633	0.003904	0
DIS3	HsaALTA1007455-1/2	0.98336	0.981791	0.001569	0	0.953925	0.973534	-0.019609	0
DIS3	HsaALTA1007455-2/2	0.018557	0.016655	0.001901	0	0.041228	0.024209	0.017019	0
DIS3	HsaALTA1007456-1/2	0.020171	0.043597	-0.023426	0	0.01172	0.01776	-0.00604	0
DIS3	HsaALTA1007456-2/2	0.979722	0.955027	0.024695	0	0.988035	0.985087	0.002948	0
DIS3	HsaALTA1007457-1/3	0.013196	0.028973	-0.015776	0	0.029411	0.014514	0.014897	0
DIS3	HsaALTA1007457-2/3	0.012076	0.026415	-0.014338	0	0.01465	0.013947	0.000703	0
DIS3	HsaALTA1007457-3/3	0.986758	0.974274	0.012484	0	0.968524	0.984874	-0.01635	0
PIBF1	HsaALTA1007458-1/2	0.047592	0.051785	-0.004194	0	NA	NA	NA	NA
PIBF1	HsaALTA1007458-2/2	0.950386	0.947866	0.00252	0	NA	NA	NA	NA
PIBF1	HsaALTA1007460-1/3	0.044867	0.053431	-0.008564	0	0.039632	0.052079	-0.012448	0
PIBF1	HsaALTA1007460-2/3	0.046307	0.057697	-0.01139	0	0.041144	0.056136	-0.014992	0
PIBF1	HsaALTA1007460-3/3	0.950094	0.944618	0.005476	0	0.953089	0.944173	0.008916	0.01
TDRD3	HsaALTA1007462-1/2	0.02905	0.077307	-0.048257	0	NA	NA	NA	NA
TDRD3	HsaALTA1007462-2/2	0.974978	0.926149	0.048829	0	NA	NA	NA	NA
TDRD3	HsaALTA1007464-1/2	0.976833	0.96588	0.010953	0	0.986409	0.992348	-0.00594	0
TDRD3	HsaALTA1007464-2/2	0.024054	0.033464	-0.00941	0	0.013549	0.00778	0.005769	0
PDS5B	HsaALTA1007468-1/2	0.964041	0.942464	0.021577	0	0.968668	0.9471	0.021568	0
PDS5B	HsaALTA1007468-2/2	0.036575	0.05441	-0.017835	0.01	0.033795	0.050478	-0.016683	0
PDS5B	HsaALTA1007469-1/2	0.978388	0.974939	0.003449	0	NA	NA	NA	NA
PDS5B	HsaALTA1007469-2/2	0.023535	0.025298	-0.001763	0	NA	NA	NA	NA
PDS5B	HsaALTA1007470-1/2	0.045526	0.051264	-0.005738	0	NA	NA	NA	NA
PDS5B	HsaALTA1007470-2/2	0.95776	0.943664	0.014096	0	NA	NA	NA	NA
PDS5B	HsaALTA1007471-1/2	0.033584	0.054766	-0.021182	0	NA	NA	NA	NA
PDS5B	HsaALTA1007471-2/2	0.965804	0.947567	0.018237	0	NA	NA	NA	NA
PDS5B	HsaALTA1007472-1/2	0.026844	0.052138	-0.025293	0	0.041906	0.047935	-0.006029	0
PDS5B	HsaALTA1007472-2/2	0.971454	0.950849	0.020605	0	0.945309	0.951833	-0.006524	0
PDS5B	HsaALTA1007473-1/2	0.019405	0.022771	-0.003366	0	0.023544	0.037105	-0.013561	0
PDS5B	HsaALTA1007473-2/2	0.979156	0.97775	0.001406	0	0.976145	0.967367	0.008778	0
PDS5B	HsaALTA1007474-1/3	0.023015	0.02658	-0.003564	0	0.009763	0.027085	-0.017323	0
PDS5B	HsaALTA1007474-2/3	0.976803	0.97334	0.003463	0	0.989591	0.972101	0.01749	0
PDS5B	HsaALTA1007474-3/3	0.023333	0.027029	-0.003696	0	0.009917	0.030907	-0.02099	0
PDS5B	HsaALTA1007475-1/2	0.022741	0.029648	-0.006907	0	NA	NA	NA	NA
PDS5B	HsaALTA1007475-2/2	0.978051	0.971864	0.006186	0	NA	NA	NA	NA
RRAGB	HsaALTA1007480-1/2	0.037449	0.066295	-0.028846	0	NA	NA	NA	NA
RRAGB	HsaALTA1007480-2/2	0.962247	0.939204	0.023043	0	NA	NA	NA	NA
RRAGB	HsaALTA1007481-1/2	0.029169	0.041157	-0.011988	0.01	NA	NA	NA	NA
RRAGB	HsaALTA1007481-2/2	0.972426	0.964542	0.007884	0	NA	NA	NA	NA
RRAGB	HsaALTA1007482-1/2	0.976217	0.964275	0.011942	0	0.9603	0.949008	0.011292	0
RRAGB	HsaALTA1007482-2/2	0.022207	0.036763	-0.014556	0	0.037074	0.051635	-0.014561	0
RRAGB	HsaALTA1007483-1/2	0.947331	0.951415	-0.004084	0	0.953502	0.952516	0.000986	0
RRAGB	HsaALTA1007483-2/2	0.050357	0.048709	0.001647	0	0.047074	0.047168	-9.4e-05	0
CYLD	HsaALTA1007485-1/2	0.022775	0.051218	-0.028442	0	NA	NA	NA	NA
CYLD	HsaALTA1007485-2/2	0.978999	0.943411	0.035588	0	NA	NA	NA	NA
CYLD	HsaALTA1007486-1/7	0.01655	0.045165	-0.028615	0	0.011794	0.050372	-0.038578	0
CYLD	HsaALTA1007486-2/7	0.01585	0.040769	-0.024919	0	0.012801	0.05092	-0.038119	0
CYLD	HsaALTA1007486-3/7	0.097436	0.206593	-0.109157	0	0.09569	0.198689	-0.103	0
CYLD	HsaALTA1007486-4/7	0.018361	0.043093	-0.024733	0	0.013036	0.054172	-0.041135	0
CYLD	HsaALTA1007486-5/7	0.028239	0.072375	-0.044136	0	0.020928	0.051091	-0.030163	0
CYLD	HsaALTA1007486-6/7	0.88824	0.766426	0.121814	0	0.895545	0.803192	0.092352	0
CYLD	HsaALTA1007486-7/7	0.018188	0.043945	-0.025758	0	0.012618	0.053708	-0.041089	0
CYLD	HsaALTA1007487-1/3	0.015976	0.04247	-0.026495	0	NA	NA	NA	NA
CYLD	HsaALTA1007487-2/3	0.982193	0.954541	0.027652	0	NA	NA	NA	NA
CYLD	HsaALTA1007487-3/3	0.016377	0.041447	-0.02507	0	NA	NA	NA	NA
CYLD	HsaALTA1007488-1/2	0.972489	0.945461	0.027028	0	0.956506	0.953515	0.002991	0
CYLD	HsaALTA1007488-2/2	0.025917	0.057222	-0.031304	0	0.043135	0.046015	-0.00288	0
CYLD	HsaALTA1007489-1/2	0.933016	0.967767	-0.034751	0	0.963787	0.984837	-0.02105	0
CYLD	HsaALTA1007489-2/2	0.064764	0.033024	0.031739	0	0.031115	0.015741	0.015375	0
CYLD	HsaALTA1007491-1/2	0.024526	0.040149	-0.015623	0.01	NA	NA	NA	NA
CYLD	HsaALTA1007491-2/2	0.973827	0.959352	0.014475	0	NA	NA	NA	NA
SLC27A5	HsaALTA1007495-1/2	0.032626	0.015057	0.017569	0	0.010389	0.008532	0.001857	0
SLC27A5	HsaALTA1007495-2/2	0.967727	0.986403	-0.018676	0	0.988549	0.991778	-0.003229	0
ZNF264	HsaALTA1007506-1/2	0.945034	0.941074	0.003959	0	0.952889	0.952153	0.000736	0
ZNF264	HsaALTA1007506-2/2	0.053297	0.053753	-0.000455	0	0.043895	0.045631	-0.001736	0
RPS5	HsaALTA1007507-1/7	0.000596	0.000297	0.000299	0	0.000944	0.003015	-0.00207	0
RPS5	HsaALTA1007507-2/7	0.000551	0.0003	0.000251	0	0.00097	0.002844	-0.001874	0
RPS5	HsaALTA1007507-3/7	0.999491	0.999599	-0.000108	0	0.998985	0.995982	0.003003	0
RPS5	HsaALTA1007507-4/7	0.000595	0.000411	0.000183	0	0.000978	0.002781	-0.001803	0
RPS5	HsaALTA1007507-5/7	0.000575	0.000286	0.000289	0	0.000996	0.002708	-0.001712	0
RPS5	HsaALTA1007507-6/7	0.000578	0.000272	0.000306	0	0.000961	0.002626	-0.001666	0
RPS5	HsaALTA1007507-7/7	0.000595	0.000269	0.000326	0	0.000922	0.004073	-0.003152	0
RPS5	HsaALTA1007508-1/2	0.993228	0.997514	-0.004285	0	0.979976	0.974093	0.005883	0
RPS5	HsaALTA1007508-2/2	0.006333	0.002387	0.003945	0	0.018047	0.023728	-0.00568	0
RPS5	HsaALTA1007509-1/3	0.999614	0.999821	-0.000207	0	0.998573	0.996618	0.001954	0
RPS5	HsaALTA1007509-2/3	0.000391	0.00018	0.000211	0	0.00137	0.002322	-0.000952	0
RPS5	HsaALTA1007509-3/3	0.000372	0.000168	0.000204	0	0.001427	0.003506	-0.00208	0
FAT1	HsaALTA1007511-1/3	0.005807	0.010756	-0.004949	0	0.007684	0.010877	-0.003192	0
FAT1	HsaALTA1007511-2/3	0.00402	0.009893	-0.005873	0	0.00465	0.011052	-0.006402	0
FAT1	HsaALTA1007511-3/3	0.993671	0.989781	0.003891	0	0.993343	0.984775	0.008568	0
FAT1	HsaALTA1007512-1/2	0.995146	0.986599	0.008547	0	0.976469	0.974249	0.00222	0
FAT1	HsaALTA1007512-2/2	0.004795	0.013624	-0.008829	0	0.024201	0.025164	-0.000963	0
FAT1	HsaALTA1007513-1/2	0.996757	0.992207	0.00455	0	0.986198	0.973064	0.013134	0
FAT1	HsaALTA1007513-2/2	0.003141	0.008195	-0.005055	0	0.015807	0.029734	-0.013926	0
FAT1	HsaALTA1007514-1/2	0.996061	0.989332	0.006729	0	0.992377	0.991086	0.001291	0
FAT1	HsaALTA1007514-2/2	0.003769	0.010062	-0.006293	0	0.007291	0.008239	-0.000948	0
FAT1	HsaALTA1007515-1/2	0.031649	0.036658	-0.00501	0	0.007113	0.014678	-0.007565	0
FAT1	HsaALTA1007515-2/2	0.967412	0.964079	0.003332	0	0.993077	0.985168	0.00791	0
YTHDC1	HsaALTA1007516-1/3	0.008545	0.009228	-0.000683	0	0.00856	0.010147	-0.001587	0
YTHDC1	HsaALTA1007516-2/3	0.008838	0.009654	-0.000816	0	0.007807	0.01067	-0.002863	0
YTHDC1	HsaALTA1007516-3/3	0.991423	0.990727	0.000695	0	0.991907	0.989166	0.002741	0
YTHDC1	HsaALTA1007518-1/2	0.985325	0.985996	-0.000671	0	0.98327	0.978338	0.004932	0
YTHDC1	HsaALTA1007518-2/2	0.014346	0.01435	-5e-06	0	0.019398	0.021378	-0.00198	0
YTHDC1	HsaALTA1007519-1/3	0.016204	0.018298	-0.002094	0	0.033287	0.032217	0.00107	0
YTHDC1	HsaALTA1007519-2/3	0.984564	0.980971	0.003593	0	0.969716	0.966139	0.003578	0
YTHDC1	HsaALTA1007519-3/3	0.017583	0.016608	0.000974	0	0.029793	0.03135	-0.001556	0
YTHDC1	HsaALTA1007520-1/2	0.008491	0.012821	-0.00433	0	0.011264	0.010033	0.001232	0
YTHDC1	HsaALTA1007520-2/2	0.991965	0.98757	0.004396	0	0.98859	0.989997	-0.001406	0
YTHDC1	HsaALTA1007522-1/3	0.020975	0.018779	0.002197	0	0.014629	0.028584	-0.013955	0
YTHDC1	HsaALTA1007522-2/3	0.682223	0.68834	-0.006117	0	0.779599	0.604369	0.17523	0
YTHDC1	HsaALTA1007522-3/3	0.316428	0.31746	-0.001032	0	0.222542	0.400999	-0.178457	0
YTHDC1	HsaALTA1007523-1/2	0.98679	0.961863	0.024927	0	0.93248	0.963889	-0.031409	0
YTHDC1	HsaALTA1007523-2/2	0.014126	0.035667	-0.021541	0	0.064478	0.038867	0.02561	0
CHMP2B	HsaALTA1007525-1/2	0.985561	0.984188	0.001373	0	0.98853	0.980828	0.007702	0
CHMP2B	HsaALTA1007525-2/2	0.015873	0.016524	-0.000651	0	0.012753	0.018752	-0.005999	0
CHMP2B	HsaALTA1007526-1/2	0.990323	0.990665	-0.000342	0	0.984582	0.977412	0.00717	0
CHMP2B	HsaALTA1007526-2/2	0.010181	0.009803	0.000378	0	0.013711	0.02385	-0.010139	0
CHMP2B	HsaALTA1007527-1/2	0.011379	0.012212	-0.000833	0	0.019702	0.016107	0.003594	0
CHMP2B	HsaALTA1007527-2/2	0.987877	0.987803	7.5e-05	0	0.980427	0.984288	-0.003861	0
CHMP2B	HsaALTA1007528-1/3	0.006635	0.007778	-0.001143	0	0.008394	0.012144	-0.003751	0
CHMP2B	HsaALTA1007528-2/3	0.992882	0.991278	0.001604	0	0.991195	0.988668	0.002527	0
CHMP2B	HsaALTA1007528-3/3	0.006795	0.008581	-0.001786	0	0.009095	0.011369	-0.002275	0
SMAP2	HsaALTA1007529-1/2	0.007439	0.006779	0.000659	0	0.005543	0.005034	0.000509	0
SMAP2	HsaALTA1007529-2/2	0.992966	0.993466	-0.000501	0	0.994724	0.995182	-0.000458	0
SMAP2	HsaALTA1007530-1/2	0.011222	0.011272	-4.9e-05	0	0.004848	0.004022	0.000825	0
SMAP2	HsaALTA1007530-2/2	0.989864	0.990065	-0.000202	0	0.994656	0.995817	-0.001161	0
SMAP2	HsaALTA1007531-1/3	0.010802	0.008726	0.002076	0	0.008492	0.007068	0.001424	0
SMAP2	HsaALTA1007531-2/3	0.989328	0.990472	-0.001143	0	0.991853	0.992733	-0.00088	0
SMAP2	HsaALTA1007531-3/3	0.010513	0.008638	0.001875	0	0.008315	0.007339	0.000976	0
SMAP2	HsaALTA1007532-1/2	0.007524	0.010323	-0.002798	0	0.034457	0.030862	0.003595	0
SMAP2	HsaALTA1007532-2/2	0.992233	0.989973	0.00226	0	0.965925	0.965404	0.000521	0
PPIE	HsaALTA1007534-1/2	0.952973	0.962861	-0.009888	0.01	NA	NA	NA	NA
PPIE	HsaALTA1007534-2/2	0.045292	0.035497	0.009795	0	NA	NA	NA	NA
PPIE	HsaALTA1007535-1/3	0.022982	0.020583	0.002399	0	0.035183	0.055418	-0.020235	0
PPIE	HsaALTA1007535-2/3	0.975948	0.978454	-0.002506	0	0.964283	0.941514	0.022769	0
PPIE	HsaALTA1007535-3/3	0.023597	0.021679	0.001918	0	0.034415	0.059166	-0.024752	0
ZMPSTE24	HsaALTA1007538-1/2	0.990355	0.991552	-0.001197	0	0.967081	0.964943	0.002138	0
ZMPSTE24	HsaALTA1007538-2/2	0.009521	0.007988	0.001533	0	0.030503	0.03526	-0.004757	0
ZMPSTE24	HsaALTA1007540-1/3	0.014316	0.013818	0.000498	0	0.018479	0.018228	0.000252	0
ZMPSTE24	HsaALTA1007540-2/3	0.014754	0.014969	-0.000216	0	0.018339	0.020458	-0.002119	0
ZMPSTE24	HsaALTA1007540-3/3	0.985559	0.985733	-0.000174	0	0.981974	0.979438	0.002536	0
ZMPSTE24	HsaALTA1007541-1/2	0.013985	0.010742	0.003243	0	0.017007	0.008011	0.008996	0
ZMPSTE24	HsaALTA1007541-2/2	0.985883	0.9897	-0.003817	0	0.980721	0.991099	-0.010378	0
ZMPSTE24	HsaALTA1007543-1/2	0.986172	0.988033	-0.001861	0	0.954722	0.961438	-0.006716	0
ZMPSTE24	HsaALTA1007543-2/2	0.014197	0.010942	0.003254	0	0.048775	0.038296	0.010478	0
STARD7	HsaALTA1007544-1/2	0.005283	0.005157	0.000126	0	0.002896	0.002427	0.000468	0
STARD7	HsaALTA1007544-2/2	0.994543	0.994649	-0.000106	0	0.997423	0.99768	-0.000257	0
STARD7	HsaALTA1007545-1/2	0.995529	0.995687	-0.000157	0	0.991484	0.976766	0.014718	0
STARD7	HsaALTA1007545-2/2	0.004585	0.004163	0.000422	0	0.008896	0.022571	-0.013676	0
STARD7	HsaALTA1007546-1/2	0.004835	0.002872	0.001963	0	0.014704	0.01806	-0.003356	0
STARD7	HsaALTA1007546-2/2	0.994939	0.997332	-0.002393	0	0.986862	0.982341	0.004522	0
STARD7	HsaALTA1007547-1/2	0.004153	0.003008	0.001145	0	0.008578	0.006992	0.001586	0
STARD7	HsaALTA1007547-2/2	0.995646	0.996647	-0.001001	0	0.99205	0.993001	-0.000952	0
NOA1	HsaALTA1007548-1/2	0.985849	0.991774	-0.005925	0	0.978674	0.947496	0.031178	0
NOA1	HsaALTA1007548-2/2	0.014441	0.007488	0.006953	0	0.021149	0.05281	-0.031662	0
NOA1	HsaALTA1007549-1/2	0.016421	0.008981	0.007441	0	0.022011	0.030495	-0.008484	0
NOA1	HsaALTA1007549-2/2	0.983679	0.990774	-0.007094	0	0.978681	0.970337	0.008344	0
NOA1	HsaALTA1007550-1/3	0.035256	0.0111	0.024156	0	0.047308	0.057836	-0.010528	0
NOA1	HsaALTA1007550-2/3	0.965394	0.979604	-0.01421	0	0.949188	0.942838	0.006349	0
NOA1	HsaALTA1007550-3/3	0.015087	0.014969	0.000118	0	0.051667	0.053659	-0.001992	0
NOA1	HsaALTA1007551-1/6	0.01998	0.008782	0.011198	0	0.018458	0.014559	0.0039	0
NOA1	HsaALTA1007551-2/6	0.020053	0.008745	0.011308	0	0.018207	0.014852	0.003355	0
NOA1	HsaALTA1007551-3/6	0.981058	0.991422	-0.010364	0	0.98048	0.975805	0.004675	0
NOA1	HsaALTA1007551-4/6	0.01864	0.008919	0.009721	0	0.019106	0.013916	0.00519	0
NOA1	HsaALTA1007551-5/6	0.018351	0.007832	0.010519	0	0.01788	0.024279	-0.0064	0
NOA1	HsaALTA1007551-6/6	0.019911	0.008927	0.010985	0	0.018621	0.014167	0.004454	0
REST	HsaALTA1007552-1/2	0.057861	0.039893	0.017969	0	NA	NA	NA	NA
REST	HsaALTA1007552-2/2	0.949014	0.961142	-0.012128	0.01	NA	NA	NA	NA
HAL	HsaALTA1007553-1/2	0.020013	0.012314	0.0077	0	NA	NA	NA	NA
HAL	HsaALTA1007553-2/2	0.978961	0.987701	-0.00874	0	NA	NA	NA	NA
HAL	HsaALTA1007554-1/4	0.022225	0.010033	0.012192	0	NA	NA	NA	NA
HAL	HsaALTA1007554-2/4	0.976925	0.983956	-0.007031	0	NA	NA	NA	NA
HAL	HsaALTA1007554-3/4	0.021905	0.007806	0.0141	0	NA	NA	NA	NA
HAL	HsaALTA1007554-4/4	0.022532	0.007647	0.014884	0	NA	NA	NA	NA
HAL	HsaALTA1007555-1/2	0.028516	0.011002	0.017514	0	0.060168	0.018965	0.041203	0
HAL	HsaALTA1007555-2/2	0.973646	0.989593	-0.015947	0	0.942099	0.978879	-0.03678	0
HAL	HsaALTA1007556-1/2	0.010898	0.001814	0.009084	0	0.048017	0.011412	0.036605	0
HAL	HsaALTA1007556-2/2	0.989426	0.998177	-0.008751	0	0.954425	0.989199	-0.034775	0
SSH1	HsaALTA1007559-1/2	NA	NA	NA	NA	0.943436	0.951361	-0.007925	0
SSH1	HsaALTA1007559-2/2	NA	NA	NA	NA	0.052631	0.049683	0.002947	0
APLP2	HsaALTA1007564-1/2	0.000754	0.000699	5.5e-05	0	0.000654	0.000796	-0.000143	0
APLP2	HsaALTA1007564-2/2	0.999294	0.999219	7.6e-05	0	0.999298	0.999216	8.2e-05	0
APLP2	HsaALTA1007565-1/2	0.99752	0.997	0.000521	0	0.997962	0.994693	0.003269	0
APLP2	HsaALTA1007565-2/2	0.002639	0.003115	-0.000476	0	0.002288	0.004833	-0.002546	0
APLP2	HsaALTA1007566-1/3	0.000598	0.004425	-0.003827	0	0.023693	0.015068	0.008625	0
APLP2	HsaALTA1007566-2/3	0.998656	0.994566	0.004089	0	0.976074	0.984991	-0.008916	0
APLP2	HsaALTA1007566-3/3	0.001333	0.001356	-2.3e-05	0	0.000732	0.001148	-0.000417	0
APLP2	HsaALTA1007567-1/3	0.99814	0.998193	-5.3e-05	0	0.998014	0.996549	0.001465	0
APLP2	HsaALTA1007567-2/3	0.001784	0.001959	-0.000174	0	0.001956	0.003434	-0.001478	0
APLP2	HsaALTA1007567-3/3	0.001796	0.001946	-0.00015	0	0.002	0.003227	-0.001227	0
APLP2	HsaALTA1007568-1/3	0.00055	0.000486	6.4e-05	0	0.000847	0.001425	-0.000578	0
APLP2	HsaALTA1007568-2/3	0.999477	0.999482	-5e-06	0	0.999066	0.998537	0.000529	0
APLP2	HsaALTA1007568-3/3	0.000513	0.000486	2.7e-05	0	0.000846	0.000831	1.5e-05	0
APLP2	HsaALTA1007569-1/3	0.000634	0.000966	-0.000332	0	0.001091	0.001125	-3.4e-05	0
APLP2	HsaALTA1007569-2/3	0.000582	0.000601	-2e-05	0	0.000561	0.000644	-8.3e-05	0
APLP2	HsaALTA1007569-3/3	0.99938	0.999065	0.000315	0	0.998913	0.998962	-4.8e-05	0
APLP2	HsaALTA1007570-1/2	0.000649	0.000592	5.6e-05	0	0.002205	0.008212	-0.006007	0
APLP2	HsaALTA1007570-2/2	0.999392	0.999413	-2.1e-05	0	0.997833	0.991612	0.006221	0
APLP2	HsaALTA1007571-1/2	NA	NA	NA	NA	0.025237	0.025738	-0.000501	0
APLP2	HsaALTA1007571-2/2	NA	NA	NA	NA	0.975093	0.96609	0.009003	0
APLP2	HsaALTA1007572-1/2	0.999327	0.998456	0.00087	0	0.999001	0.998135	0.000866	0
APLP2	HsaALTA1007572-2/2	0.000598	0.00146	-0.000862	0	0.001052	0.001888	-0.000836	0
APLP2	HsaALTA1007573-1/2	0.999433	0.999402	3.1e-05	0	0.999606	0.999636	-3e-05	0
APLP2	HsaALTA1007573-2/2	0.000583	0.000555	2.8e-05	0	0.000419	0.000371	4.9e-05	0
FAM234B	HsaALTA1007574-1/3	0.020596	0.060128	-0.039532	0	NA	NA	NA	NA
FAM234B	HsaALTA1007574-2/3	0.01987	0.059382	-0.039512	0	NA	NA	NA	NA
FAM234B	HsaALTA1007574-3/3	0.979066	0.937357	0.041709	0	NA	NA	NA	NA
FAM234B	HsaALTA1007575-1/2	0.020629	0.051451	-0.030823	0.03	NA	NA	NA	NA
FAM234B	HsaALTA1007575-2/2	0.980778	0.942997	0.037781	0	NA	NA	NA	NA
WBP11	HsaALTA1007576-1/2	0.009247	0.0107	-0.001453	0	0.004177	0.005046	-0.000869	0
WBP11	HsaALTA1007576-2/2	0.989538	0.989674	-0.000136	0	0.995593	0.995085	0.000508	0
WBP11	HsaALTA1007577-1/3	0.008703	0.009392	-0.000689	0	0.006458	0.016495	-0.010037	0
WBP11	HsaALTA1007577-2/3	0.008385	0.009696	-0.001311	0	0.0059	0.017251	-0.011351	0
WBP11	HsaALTA1007577-3/3	0.990835	0.989939	0.000896	0	0.993643	0.983832	0.009811	0
WBP11	HsaALTA1007578-1/2	0.010832	0.010551	0.000281	0	0.005245	0.011987	-0.006741	0
WBP11	HsaALTA1007578-2/2	0.989877	0.989005	0.000872	0	0.995006	0.989011	0.005995	0
WBP11	HsaALTA1007579-1/2	0.045859	0.032663	0.013196	0	NA	NA	NA	NA
WBP11	HsaALTA1007579-2/2	0.95727	0.969826	-0.012556	0	NA	NA	NA	NA
WBP11	HsaALTA1007580-1/2	0.008649	0.010431	-0.001781	0	0.005029	0.046818	-0.041789	0
WBP11	HsaALTA1007580-2/2	0.990573	0.989941	0.000632	0	0.99511	0.95339	0.04172	0
WBP11	HsaALTA1007581-1/4	0.013691	0.016948	-0.003257	0	0.016704	0.018071	-0.001367	0
WBP11	HsaALTA1007581-2/4	0.987251	0.98426	0.002992	0	0.984035	0.982771	0.001264	0
WBP11	HsaALTA1007581-3/4	0.012511	0.015344	-0.002832	0	0.016826	0.017731	-0.000905	0
WBP11	HsaALTA1007581-4/4	0.012363	0.016919	-0.004556	0	0.016227	0.017269	-0.001042	0
EIF3I	HsaALTA1007583-1/2	0.998138	0.998375	-0.000237	0	0.992627	0.970704	0.021923	0
EIF3I	HsaALTA1007583-2/2	0.001774	0.00173	4.5e-05	0	0.00728	0.027423	-0.020143	0
EIF3I	HsaALTA1007584-1/5	0.002069	0.002318	-0.000249	0	0.005331	0.011061	-0.005729	0
EIF3I	HsaALTA1007584-2/5	0.00656	0.002063	0.004497	0	0.005361	0.010279	-0.004918	0
EIF3I	HsaALTA1007584-3/5	0.002295	0.002085	0.00021	0	0.005459	0.011511	-0.006052	0
EIF3I	HsaALTA1007584-4/5	0.003098	0.002105	0.000993	0	0.008772	0.010138	-0.001366	0
EIF3I	HsaALTA1007584-5/5	0.992141	0.997958	-0.005817	0	0.991862	0.989115	0.002747	0
EIF3I	HsaALTA1007585-1/2	0.003568	0.006833	-0.003266	0	0.016026	0.038468	-0.022442	0
EIF3I	HsaALTA1007585-2/2	0.996309	0.993478	0.002831	0	0.986001	0.960021	0.025981	0
COL16A1	HsaALTA1007592-1/2	NA	NA	NA	NA	0.03612	0.05503	-0.018911	0.01
COL16A1	HsaALTA1007592-2/2	NA	NA	NA	NA	0.962419	0.952264	0.010155	0
COL16A1	HsaALTA1007594-1/2	0.060971	0.055205	0.005766	0	0.019347	0.049167	-0.029821	0
COL16A1	HsaALTA1007594-2/2	0.940242	0.946956	-0.006714	0	0.981096	0.950015	0.031081	0
COL16A1	HsaALTA1007601-1/3	0.128342	0.043025	0.085317	0	0.034521	0.035692	-0.001171	0
COL16A1	HsaALTA1007601-2/3	0.872928	0.952481	-0.079553	0	0.967385	0.967103	0.000282	0
COL16A1	HsaALTA1007601-3/3	0.050976	0.037567	0.013409	0	0.033796	0.034016	-0.00022	0
COL16A1	HsaALTA1007603-1/2	0.960101	0.945763	0.014338	0.01	NA	NA	NA	NA
COL16A1	HsaALTA1007603-2/2	0.040989	0.051224	-0.010236	0	NA	NA	NA	NA
COL16A1	HsaALTA1007605-1/2	NA	NA	NA	NA	0.019838	0.106271	-0.086433	0.08
COL16A1	HsaALTA1007605-2/2	NA	NA	NA	NA	0.980088	0.885013	0.095075	0
TXLNA	HsaALTA1007608-1/3	0.027442	0.050094	-0.022652	0	0.025431	0.015248	0.010184	0
TXLNA	HsaALTA1007608-2/3	0.973084	0.951628	0.021456	0	0.975184	0.98558	-0.010397	0
TXLNA	HsaALTA1007608-3/3	0.017186	0.014757	0.00243	0	0.00762	0.014422	-0.006801	0
TXLNA	HsaALTA1007609-1/5	0.019736	0.025259	-0.005523	0	0.026303	0.045179	-0.018876	0
TXLNA	HsaALTA1007609-2/5	0.018572	0.025168	-0.006595	0	0.027536	0.0465	-0.018964	0
TXLNA	HsaALTA1007609-3/5	0.019635	0.025053	-0.005418	0	0.024185	0.045024	-0.020839	0
TXLNA	HsaALTA1007609-4/5	0.019563	0.042555	-0.022991	0	0.025801	0.04284	-0.01704	0
TXLNA	HsaALTA1007609-5/5	0.982297	0.957527	0.02477	0	0.975921	0.952141	0.023779	0
TXLNA	HsaALTA1007610-1/2	0.983135	0.986035	-0.0029	0	0.991609	0.99236	-0.000751	0
TXLNA	HsaALTA1007610-2/2	0.016634	0.013042	0.003592	0	0.00801	0.007178	0.000832	0
TXLNA	HsaALTA1007611-1/2	0.00962	0.014537	-0.004916	0	0.008649	0.007759	0.00089	0
TXLNA	HsaALTA1007611-2/2	0.990873	0.985163	0.00571	0	0.991589	0.992695	-0.001106	0
TXLNA	HsaALTA1007612-1/2	0.025882	0.023649	0.002232	0	0.008652	0.020676	-0.012024	0
TXLNA	HsaALTA1007612-2/2	0.973132	0.974603	-0.001472	0	0.99096	0.979647	0.011312	0
TXLNA	HsaALTA1007613-1/2	0.017117	0.01691	0.000207	0	0.024395	0.021379	0.003016	0
TXLNA	HsaALTA1007613-2/2	0.981326	0.982366	-0.00104	0	0.978192	0.978214	-2.2e-05	0
APOB	HsaALTA1007614-1/3	0.043538	0.044274	-0.000736	0	0.05298	0.047034	0.005946	0
APOB	HsaALTA1007614-2/3	0.954513	0.949159	0.005355	0	0.904459	0.922368	-0.017909	0
APOB	HsaALTA1007614-3/3	0.003129	0.007233	-0.004104	0	0.042796	0.031986	0.01081	0
APOB	HsaALTA1007615-1/2	0.999696	0.999074	0.000623	0	0.999644	0.999059	0.000585	0
APOB	HsaALTA1007615-2/2	0.000289	0.000963	-0.000673	0	0.000373	0.001098	-0.000726	0
APOB	HsaALTA1007616-1/2	0.001104	0.002499	-0.001395	0	0.002782	0.002344	0.000439	0
APOB	HsaALTA1007616-2/2	0.998942	0.997556	0.001386	0	0.997193	0.997556	-0.000363	0
APOB	HsaALTA1007617-1/2	0.999655	0.999801	-0.000147	0	0.999917	0.999893	2.5e-05	0
APOB	HsaALTA1007617-2/2	0.000344	0.000212	0.000133	0	9.6e-05	9.7e-05	-1e-06	0
NCOA1	HsaALTA1007619-1/3	0.041861	0.046487	-0.004626	0	NA	NA	NA	NA
NCOA1	HsaALTA1007619-2/3	0.954255	0.948323	0.005933	0	NA	NA	NA	NA
NCOA1	HsaALTA1007619-3/3	0.046054	0.043973	0.002081	0	NA	NA	NA	NA
NCOA1	HsaALTA1007620-1/3	0.02318	0.03106	-0.00788	0	NA	NA	NA	NA
NCOA1	HsaALTA1007620-2/3	0.024633	0.034929	-0.010297	0.01	NA	NA	NA	NA
NCOA1	HsaALTA1007620-3/3	0.976974	0.969663	0.007311	0	NA	NA	NA	NA
NCOA1	HsaALTA1007622-1/2	0.030225	0.040012	-0.009786	0	NA	NA	NA	NA
NCOA1	HsaALTA1007622-2/2	0.969465	0.95846	0.011005	0	NA	NA	NA	NA
NCOA1	HsaALTA1007623-1/2	0.022423	0.039206	-0.016782	0	NA	NA	NA	NA
NCOA1	HsaALTA1007623-2/2	0.976233	0.95974	0.016493	0	NA	NA	NA	NA
NCOA1	HsaALTA1007624-1/2	0.974511	0.956953	0.017558	0	0.970047	0.957795	0.012252	0
NCOA1	HsaALTA1007624-2/2	0.023082	0.04375	-0.020668	0	0.031619	0.041763	-0.010144	0
NCOA1	HsaALTA1007625-1/2	0.024485	0.027279	-0.002794	0	0.026764	0.031532	-0.004768	0
NCOA1	HsaALTA1007625-2/2	0.973674	0.974155	-0.000481	0	0.970982	0.965321	0.005661	0
NCOA1	HsaALTA1007626-1/5	0.021774	0.027062	-0.005287	0	NA	NA	NA	NA
NCOA1	HsaALTA1007626-2/5	0.021659	0.027236	-0.005577	0	NA	NA	NA	NA
NCOA1	HsaALTA1007626-3/5	0.978278	0.956156	0.022123	0	NA	NA	NA	NA
NCOA1	HsaALTA1007626-4/5	0.020732	0.043289	-0.022557	0	NA	NA	NA	NA
NCOA1	HsaALTA1007626-5/5	0.020968	0.027625	-0.006657	0	NA	NA	NA	NA
AGBL5	HsaALTA1007628-1/3	0.008923	0.009786	-0.000863	0	0.017686	0.051277	-0.033591	0
AGBL5	HsaALTA1007628-2/3	0.991733	0.990428	0.001305	0	0.983443	0.950057	0.033386	0
AGBL5	HsaALTA1007628-3/3	0.005409	0.00437	0.001039	0	0.01656	0.051654	-0.035095	0
AGBL5	HsaALTA1007629-1/4	0.009129	0.006241	0.002888	0	0.015419	0.025733	-0.010314	0
AGBL5	HsaALTA1007629-2/4	0.990767	0.993344	-0.002578	0	0.983324	0.973014	0.01031	0
AGBL5	HsaALTA1007629-3/4	0.009191	0.005854	0.003336	0	0.014082	0.029557	-0.015476	0
AGBL5	HsaALTA1007629-4/4	0.007802	0.006314	0.001488	0	0.016278	0.02473	-0.008452	0
KIF3C	HsaALTA1007637-1/4	0.016688	0.040512	-0.023824	0	0.046153	0.055023	-0.00887	0
KIF3C	HsaALTA1007637-2/4	0.981915	0.964228	0.017687	0	0.955502	0.94576	0.009742	0
KIF3C	HsaALTA1007637-3/4	0.015817	0.036419	-0.020602	0	0.040273	0.058733	-0.01846	0
KIF3C	HsaALTA1007637-4/4	0.017022	0.037573	-0.020551	0	0.042638	0.057259	-0.014621	0
RAB10	HsaALTA1007638-1/2	0.992688	0.991656	0.001032	0	0.995472	0.994167	0.001305	0
RAB10	HsaALTA1007638-2/2	0.007303	0.007567	-0.000264	0	0.004864	0.00644	-0.001576	0
RAB10	HsaALTA1007640-1/2	0.004909	0.004953	-4.4e-05	0	0.005684	0.008594	-0.00291	0
RAB10	HsaALTA1007640-2/2	0.994888	0.995172	-0.000284	0	0.994429	0.991858	0.002571	0
RAB10	HsaALTA1007642-1/2	0.004425	0.004956	-0.000532	0	0.001731	0.001207	0.000524	0
RAB10	HsaALTA1007642-2/2	0.995208	0.995064	0.000144	0	0.998207	0.998693	-0.000486	0
GCKR	HsaALTA1007644-1/2	0.937762	0.943174	-0.005412	0	0.909508	0.879039	0.030468	0
GCKR	HsaALTA1007644-2/2	0.063118	0.055628	0.00749	0	0.087649	0.13617	-0.048521	0
GCKR	HsaALTA1007645-1/2	0.995535	0.991066	0.004469	0	0.988768	0.986853	0.001915	0
GCKR	HsaALTA1007645-2/2	0.005588	0.009446	-0.003857	0	0.010822	0.013401	-0.002579	0
HADHA	HsaALTA1007647-1/2	0.001617	0.000875	0.000742	0	0.001713	0.001548	0.000164	0
HADHA	HsaALTA1007647-2/2	0.998434	0.999086	-0.000651	0	0.998179	0.998375	-0.000196	0
HADHA	HsaALTA1007649-1/2	0.00161	0.000892	0.000719	0	0.004863	0.006207	-0.001344	0
HADHA	HsaALTA1007649-2/2	0.998488	0.999086	-0.000598	0	0.994891	0.993627	0.001265	0
HADHA	HsaALTA1007650-1/2	0.002822	0.001881	0.000941	0	0.003287	0.002852	0.000435	0
HADHA	HsaALTA1007650-2/2	0.997459	0.998054	-0.000595	0	0.996476	0.997443	-0.000968	0
HADHA	HsaALTA1007651-1/2	0.014883	0.007042	0.007841	0	0.041061	0.048062	-0.007001	0
HADHA	HsaALTA1007651-2/2	0.985553	0.992029	-0.006476	0	0.960701	0.949639	0.011062	0
HADHA	HsaALTA1007652-1/2	0.001938	0.001235	0.000703	0	0.001975	0.003013	-0.001038	0
HADHA	HsaALTA1007652-2/2	0.998049	0.998704	-0.000656	0	0.998185	0.996964	0.001221	0
HADHA	HsaALTA1007653-1/4	0.002187	0.001759	0.000428	0	0.002795	0.005147	-0.002352	0
HADHA	HsaALTA1007653-2/4	0.002232	0.001162	0.00107	0	0.002939	0.003104	-0.000165	0
HADHA	HsaALTA1007653-3/4	0.997983	0.998015	-3.2e-05	0	0.996855	0.99496	0.001895	0
HADHA	HsaALTA1007653-4/4	0.001977	0.001175	0.000802	0	0.002559	0.003464	-0.000905	0
HADHA	HsaALTA1007654-1/2	0.988958	0.994008	-0.005049	0	NA	NA	NA	NA
HADHA	HsaALTA1007654-2/2	0.011298	0.006679	0.004619	0	NA	NA	NA	NA
CAD	HsaALTA1007656-1/3	0.962595	0.958751	0.003844	0	0.951905	0.912278	0.039627	0
CAD	HsaALTA1007656-2/3	0.014946	0.026745	-0.011799	0	0.03112	0.056051	-0.02493	0
CAD	HsaALTA1007656-3/3	0.03915	0.04498	-0.00583	0	0.050694	0.085546	-0.034853	0
CAD	HsaALTA1007657-1/3	0.025787	0.011535	0.014252	0	0.026707	0.05024	-0.023533	0
CAD	HsaALTA1007657-2/3	0.010856	0.012515	-0.001659	0	0.025361	0.031143	-0.005782	0
CAD	HsaALTA1007657-3/3	0.973479	0.987555	-0.014076	0	0.972881	0.946155	0.026727	0
CAD	HsaALTA1007658-1/4	0.026035	0.019847	0.006188	0	0.021842	0.032018	-0.010176	0
CAD	HsaALTA1007658-2/4	0.040007	0.019827	0.02018	0	0.022151	0.030369	-0.008218	0
CAD	HsaALTA1007658-3/4	0.959739	0.979645	-0.019906	0	0.963862	0.968488	-0.004626	0
CAD	HsaALTA1007658-4/4	0.02282	0.018555	0.004266	0	0.036945	0.034074	0.002871	0
CAD	HsaALTA1007659-1/2	0.991211	0.987477	0.003734	0	NA	NA	NA	NA
CAD	HsaALTA1007659-2/2	0.009412	0.011894	-0.002483	0	NA	NA	NA	NA
CAD	HsaALTA1007660-1/2	0.020096	0.029822	-0.009727	0	NA	NA	NA	NA
CAD	HsaALTA1007660-2/2	0.980413	0.972858	0.007554	0	NA	NA	NA	NA
CAD	HsaALTA1007662-1/2	0.980175	0.980933	-0.000757	0	0.94773	0.959817	-0.012086	0
CAD	HsaALTA1007662-2/2	0.020356	0.018843	0.001513	0	0.050961	0.046227	0.004735	0
CAD	HsaALTA1007663-1/2	0.987689	0.983229	0.00446	0	0.941455	0.94563	-0.004176	0
CAD	HsaALTA1007663-2/2	0.01208	0.018158	-0.006078	0	0.049003	0.054515	-0.005512	0
CAD	HsaALTA1007664-1/2	0.011649	0.019303	-0.007655	0	NA	NA	NA	NA
CAD	HsaALTA1007664-2/2	0.987455	0.982163	0.005292	0	NA	NA	NA	NA
CAD	HsaALTA1007666-1/2	0.986137	0.986065	7.2e-05	0	0.993183	0.981626	0.011557	0
CAD	HsaALTA1007666-2/2	0.014323	0.015195	-0.000872	0	0.006787	0.019347	-0.01256	0
CAD	HsaALTA1007667-1/2	0.984825	0.978914	0.00591	0	0.97923	0.976258	0.002972	0
CAD	HsaALTA1007667-2/2	0.01666	0.020451	-0.003791	0	0.022055	0.021631	0.000424	0
CD59	HsaALTA1007668-1/3	0.002263	0.002208	5.5e-05	0	0.010567	0.01614	-0.005573	0
CD59	HsaALTA1007668-2/3	0.002323	0.002316	7e-06	0	0.010775	0.015734	-0.004959	0
CD59	HsaALTA1007668-3/3	0.99769	0.997809	-0.000119	0	0.9898	0.983458	0.006342	0
ATRX	HsaALTA1007675-1/2	0.026264	0.033694	-0.007431	0	0.017009	0.012849	0.004159	0
ATRX	HsaALTA1007675-2/2	0.971231	0.964991	0.006241	0	0.982731	0.985243	-0.002512	0
ATRX	HsaALTA1007676-1/3	0.013444	0.032858	-0.019414	0	0.019068	0.018404	0.000664	0
ATRX	HsaALTA1007676-2/3	0.97864	0.969713	0.008927	0	0.978857	0.970265	0.008592	0
ATRX	HsaALTA1007676-3/3	0.021321	0.029555	-0.008234	0	0.018125	0.030342	-0.012218	0
ATRX	HsaALTA1007677-1/2	0.015844	0.030437	-0.014593	0	0.021207	0.026225	-0.005018	0
ATRX	HsaALTA1007677-2/2	0.984127	0.969712	0.014415	0	0.981798	0.97434	0.007458	0
ATRX	HsaALTA1007678-1/2	0.014188	0.020826	-0.006639	0	0.009419	0.006993	0.002426	0
ATRX	HsaALTA1007678-2/2	0.985816	0.978581	0.007234	0	0.989664	0.99254	-0.002876	0
ATRX	HsaALTA1007679-1/2	0.976828	0.973565	0.003263	0	NA	NA	NA	NA
ATRX	HsaALTA1007679-2/2	0.023494	0.029339	-0.005846	0	NA	NA	NA	NA
ATRX	HsaALTA1007680-1/2	0.017833	0.033124	-0.015291	0	0.014757	0.010411	0.004346	0
ATRX	HsaALTA1007680-2/2	0.983564	0.966683	0.016881	0	0.9854	0.989453	-0.004054	0
ATRX	HsaALTA1007681-1/2	0.026477	0.028811	-0.002334	0	0.014474	0.029023	-0.014549	0
ATRX	HsaALTA1007681-2/2	0.974618	0.971324	0.003294	0	0.984875	0.973614	0.011262	0
ATRX	HsaALTA1007682-1/3	0.017377	0.032383	-0.015006	0	0.017601	0.015041	0.00256	0
ATRX	HsaALTA1007682-2/3	0.017218	0.030503	-0.013284	0	0.0181	0.014938	0.003162	0
ATRX	HsaALTA1007682-3/3	0.981137	0.96942	0.011717	0	0.981503	0.984485	-0.002982	0
ATRX	HsaALTA1007683-1/2	0.989703	0.982218	0.007485	0	0.98047	0.980546	-7.5e-05	0
ATRX	HsaALTA1007683-2/2	0.011392	0.018509	-0.007117	0	0.019783	0.017705	0.002078	0
ATRX	HsaALTA1007684-1/2	0.011604	0.017807	-0.006202	0	0.02122	0.017531	0.003689	0
ATRX	HsaALTA1007684-2/2	0.988345	0.981544	0.006801	0	0.981682	0.981646	3.6e-05	0
AK6	HsaALTA1007686-1/2	0.004447	0.004679	-0.000233	0	0.007662	0.006591	0.001072	0
AK6	HsaALTA1007686-2/2	0.995814	0.99564	0.000173	0	0.992124	0.993413	-0.001289	0
MYNN	HsaALTA1007693-1/3	0.050955	0.109849	-0.058894	0	NA	NA	NA	NA
MYNN	HsaALTA1007693-2/3	0.935437	0.893812	0.041625	0	NA	NA	NA	NA
MYNN	HsaALTA1007693-3/3	0.047956	0.040121	0.007835	0	NA	NA	NA	NA
SCAMP1	HsaALTA1007697-1/2	0.012117	0.016202	-0.004085	0	NA	NA	NA	NA
SCAMP1	HsaALTA1007697-2/2	0.988676	0.981293	0.007383	0	NA	NA	NA	NA
SCAMP1	HsaALTA1007698-1/3	0.016082	0.022174	-0.006092	0	0.015669	0.021808	-0.006139	0
SCAMP1	HsaALTA1007698-2/3	0.015183	0.019451	-0.004268	0	0.01631	0.018251	-0.001942	0
SCAMP1	HsaALTA1007698-3/3	0.98579	0.978389	0.0074	0	0.984527	0.9798	0.004727	0
PREP	HsaALTA1007699-1/2	0.060417	0.038212	0.022205	0	NA	NA	NA	NA
PREP	HsaALTA1007699-2/2	0.942308	0.960604	-0.018296	0	NA	NA	NA	NA
PREP	HsaALTA1007700-1/2	0.01816	0.017337	0.000824	0	0.035319	0.035805	-0.000486	0
PREP	HsaALTA1007700-2/2	0.982599	0.979766	0.002832	0	0.966738	0.958849	0.007888	0
PREP	HsaALTA1007701-1/3	0.010156	0.00856	0.001596	0	0.004295	0.00433	-3.5e-05	0
PREP	HsaALTA1007701-2/3	0.011431	0.008829	0.002602	0	0.004418	0.004755	-0.000337	0
PREP	HsaALTA1007701-3/3	0.990015	0.991806	-0.001791	0	0.995199	0.995626	-0.000428	0
PREP	HsaALTA1007704-1/2	0.014591	0.020402	-0.005811	0	0.043973	0.03903	0.004943	0
PREP	HsaALTA1007704-2/2	0.985279	0.980995	0.004284	0	0.952546	0.963229	-0.010683	0.01
PREP	HsaALTA1007705-1/2	0.013762	0.01321	0.000552	0	NA	NA	NA	NA
PREP	HsaALTA1007705-2/2	0.987632	0.98687	0.000763	0	NA	NA	NA	NA
PREP	HsaALTA1007706-1/3	0.02152	0.043865	-0.022345	0	0.078544	0.027278	0.051266	0
PREP	HsaALTA1007706-2/3	0.013193	0.01352	-0.000327	0	0.044216	0.02677	0.017446	0
PREP	HsaALTA1007706-3/3	0.978827	0.95757	0.021257	0	0.923299	0.973844	-0.050545	0
HACE1	HsaALTA1007709-1/2	0.965408	0.952027	0.013381	0	NA	NA	NA	NA
HACE1	HsaALTA1007709-2/2	0.034781	0.051694	-0.016913	0	NA	NA	NA	NA
HACE1	HsaALTA1007710-1/3	0.040151	0.040202	-5.2e-05	0	NA	NA	NA	NA
HACE1	HsaALTA1007710-2/3	0.040522	0.066138	-0.025616	0	NA	NA	NA	NA
HACE1	HsaALTA1007710-3/3	0.958438	0.930473	0.027965	0	NA	NA	NA	NA
HACE1	HsaALTA1007711-1/2	0.946423	0.911046	0.035377	0	NA	NA	NA	NA
HACE1	HsaALTA1007711-2/2	0.055704	0.089587	-0.033883	0	NA	NA	NA	NA
HACE1	HsaALTA1007712-1/2	0.023292	0.029549	-0.006257	0	0.050102	0.042184	0.007917	0
HACE1	HsaALTA1007712-2/2	0.975624	0.967401	0.008223	0	0.952154	0.957316	-0.005162	0
HACE1	HsaALTA1007713-1/2	0.022054	0.038248	-0.016194	0	NA	NA	NA	NA
HACE1	HsaALTA1007713-2/2	0.977627	0.960388	0.017239	0	NA	NA	NA	NA
HACE1	HsaALTA1007714-1/2	0.02896	0.04037	-0.01141	0	0.033719	0.046306	-0.012587	0
HACE1	HsaALTA1007714-2/2	0.970719	0.959058	0.011662	0	0.964882	0.95241	0.012472	0
HACE1	HsaALTA1007715-1/2	0.026468	0.041666	-0.015198	0	0.018605	0.027323	-0.008718	0
HACE1	HsaALTA1007715-2/2	0.972243	0.956064	0.01618	0	0.981132	0.972724	0.008409	0
HACE1	HsaALTA1007716-1/3	0.037229	0.044755	-0.007526	0	NA	NA	NA	NA
HACE1	HsaALTA1007716-2/3	0.965332	0.90114	0.064192	0	NA	NA	NA	NA
HACE1	HsaALTA1007716-3/3	0.021132	0.099165	-0.078033	0	NA	NA	NA	NA
HACE1	HsaALTA1007717-1/2	0.039535	0.059438	-0.019903	0	NA	NA	NA	NA
HACE1	HsaALTA1007717-2/2	0.957688	0.944045	0.013644	0	NA	NA	NA	NA
SEH1L	HsaALTA1007718-1/2	0.980706	0.975109	0.005598	0	0.978058	0.973827	0.004231	0
SEH1L	HsaALTA1007718-2/2	0.018522	0.021678	-0.003156	0	0.021106	0.025981	-0.004875	0
SEH1L	HsaALTA1007719-1/2	0.019977	0.02339	-0.003413	0	0.01672	0.020093	-0.003373	0
SEH1L	HsaALTA1007719-2/2	0.98086	0.977265	0.003595	0	0.982465	0.978624	0.003841	0
SEH1L	HsaALTA1007720-1/2	0.00952	0.008396	0.001125	0	0.01783	0.007597	0.010233	0
SEH1L	HsaALTA1007720-2/2	0.991593	0.990978	0.000615	0	0.983468	0.993261	-0.009793	0
SEH1L	HsaALTA1007721-1/2	0.012533	0.013668	-0.001136	0	0.020211	0.033628	-0.013416	0
SEH1L	HsaALTA1007721-2/2	0.987431	0.987037	0.000394	0	0.979465	0.962404	0.01706	0
WDFY1	HsaALTA1007729-1/2	0.00867	0.010787	-0.002117	0	0.023536	0.049088	-0.025552	0.02
WDFY1	HsaALTA1007729-2/2	0.990771	0.988603	0.002169	0	0.974779	0.947792	0.026987	0
WDFY1	HsaALTA1007731-1/3	0.00718	0.008085	-0.000905	0	0.005166	0.005038	0.000129	0
WDFY1	HsaALTA1007731-2/3	0.992246	0.992229	1.6e-05	0	0.994359	0.994701	-0.000342	0
WDFY1	HsaALTA1007731-3/3	0.007214	0.007917	-0.000703	0	0.005405	0.005244	0.000161	0
OVGP1	HsaALTA1007732-1/2	0.883489	0.921296	-0.037807	0	NA	NA	NA	NA
OVGP1	HsaALTA1007732-2/2	0.110089	0.082046	0.028043	0	NA	NA	NA	NA
SLC25A24	HsaALTA1007734-1/2	0.021758	0.025502	-0.003744	0	0.023945	0.019052	0.004893	0
SLC25A24	HsaALTA1007734-2/2	0.980588	0.976013	0.004575	0	0.974568	0.980465	-0.005897	0
MAP3K4	HsaALTA1007736-1/2	0.036803	0.030504	0.006299	0	NA	NA	NA	NA
MAP3K4	HsaALTA1007736-2/2	0.963196	0.96779	-0.004594	0	NA	NA	NA	NA
MAP3K4	HsaALTA1007737-1/3	0.978431	0.978015	0.000416	0	NA	NA	NA	NA
MAP3K4	HsaALTA1007737-2/3	0.022352	0.021098	0.001254	0	NA	NA	NA	NA
MAP3K4	HsaALTA1007737-3/3	0.021434	0.023134	-0.0017	0	NA	NA	NA	NA
MAP3K4	HsaALTA1007738-1/3	0.017738	0.018817	-0.001079	0	NA	NA	NA	NA
MAP3K4	HsaALTA1007738-2/3	0.017239	0.019621	-0.002382	0	NA	NA	NA	NA
MAP3K4	HsaALTA1007738-3/3	0.981445	0.980227	0.001218	0	NA	NA	NA	NA
MAP3K4	HsaALTA1007739-1/2	0.024799	0.018631	0.006168	0	0.027106	0.032151	-0.005045	0
MAP3K4	HsaALTA1007739-2/2	0.974134	0.982094	-0.00796	0	0.973992	0.969005	0.004987	0
MAP3K4	HsaALTA1007741-1/2	0.019021	0.016521	0.002501	0	0.024271	0.035523	-0.011253	0
MAP3K4	HsaALTA1007741-2/2	0.980936	0.984001	-0.003065	0	0.975279	0.964814	0.010464	0
MAP3K4	HsaALTA1007742-1/2	0.015423	0.014955	0.000468	0	0.009556	0.008018	0.001538	0
MAP3K4	HsaALTA1007742-2/2	0.985378	0.984627	0.000751	0	0.990574	0.991013	-0.000439	0
MAP3K4	HsaALTA1007744-1/2	0.025168	0.017799	0.007369	0	0.020991	0.032178	-0.011187	0
MAP3K4	HsaALTA1007744-2/2	0.974848	0.981286	-0.006438	0	0.978734	0.966134	0.0126	0
MAP3K4	HsaALTA1007745-1/2	0.984385	0.986227	-0.001843	0	NA	NA	NA	NA
MAP3K4	HsaALTA1007745-2/2	0.015147	0.013705	0.001442	0	NA	NA	NA	NA
ABCB1	HsaALTA1007757-1/3	0.031874	0.017292	0.014581	0	0.01419	0.023398	-0.009209	0
ABCB1	HsaALTA1007757-2/3	0.96939	0.981236	-0.011846	0	0.986673	0.97654	0.010132	0
ABCB1	HsaALTA1007757-3/3	0.012363	0.018596	-0.006232	0	0.013151	0.024322	-0.011171	0
ABCB1	HsaALTA1007759-1/2	0.021027	0.015028	0.005999	0	0.014045	0.012451	0.001595	0
ABCB1	HsaALTA1007759-2/2	0.979011	0.984462	-0.005451	0	0.987475	0.988072	-0.000597	0
ABCB1	HsaALTA1007760-1/2	0.008169	0.016929	-0.00876	0	0.011887	0.012379	-0.000491	0
ABCB1	HsaALTA1007760-2/2	0.992406	0.982549	0.009858	0	0.987356	0.988778	-0.001423	0
ABCB1	HsaALTA1007761-1/2	0.00904	0.015419	-0.006379	0	0.00904	0.009996	-0.000956	0
ABCB1	HsaALTA1007761-2/2	0.9911	0.984681	0.006419	0	0.990826	0.990346	0.00048	0
ABCB1	HsaALTA1007762-1/2	0.008955	0.01657	-0.007615	0	0.030878	0.050854	-0.019976	0
ABCB1	HsaALTA1007762-2/2	0.99048	0.983349	0.007131	0	0.968487	0.949141	0.019346	0
ABCB1	HsaALTA1007764-1/2	0.007382	0.017345	-0.009963	0	NA	NA	NA	NA
ABCB1	HsaALTA1007764-2/2	0.991862	0.983095	0.008767	0	NA	NA	NA	NA
ABCB1	HsaALTA1007765-1/2	0.010593	0.019808	-0.009216	0	0.060045	0.058366	0.001679	0
ABCB1	HsaALTA1007765-2/2	0.988794	0.98181	0.006983	0	0.944141	0.941433	0.002708	0
ABCB1	HsaALTA1007766-1/2	0.990004	0.974406	0.015598	0	NA	NA	NA	NA
ABCB1	HsaALTA1007766-2/2	0.009068	0.028692	-0.019624	0	NA	NA	NA	NA
ABCB1	HsaALTA1007767-1/2	0.989849	0.979117	0.010733	0	0.982629	0.987059	-0.00443	0
ABCB1	HsaALTA1007767-2/2	0.009455	0.022089	-0.012634	0	0.020555	0.012649	0.007906	0
AKR1B1	HsaALTA1007772-1/2	0.985047	0.987892	-0.002844	0	0.973487	0.973414	7.3e-05	0
AKR1B1	HsaALTA1007772-2/2	0.014323	0.012237	0.002086	0	0.023147	0.023386	-0.000239	0
AKR1B1	HsaALTA1007773-1/4	0.004281	0.003725	0.000556	0	0.008631	0.016042	-0.007411	0
AKR1B1	HsaALTA1007773-2/4	0.004635	0.00628	-0.001645	0	0.008103	0.0255	-0.017397	0
AKR1B1	HsaALTA1007773-3/4	0.995453	0.994057	0.001396	0	0.991216	0.974563	0.016653	0
AKR1B1	HsaALTA1007773-4/4	0.004827	0.003835	0.000991	0	0.008725	0.015928	-0.007203	0
AKR1B1	HsaALTA1007774-2/2	0.014309	0.013109	0.0012	0	0.027715	0.024246	0.003469	0
CPNE3	HsaALTA1007775-1/2	0.020031	0.020132	-0.0001	0	0.048426	0.039982	0.008444	0
CPNE3	HsaALTA1007775-2/2	0.98102	0.980102	0.000918	0	0.951036	0.963021	-0.011985	0
CPNE3	HsaALTA1007776-1/2	0.982992	0.984625	-0.001633	0	NA	NA	NA	NA
CPNE3	HsaALTA1007776-2/2	0.018424	0.015507	0.002918	0	NA	NA	NA	NA
CPNE3	HsaALTA1007777-1/2	0.980835	0.978679	0.002156	0	NA	NA	NA	NA
CPNE3	HsaALTA1007777-2/2	0.021694	0.021561	0.000133	0	NA	NA	NA	NA
CPNE3	HsaALTA1007778-1/3	0.01179	0.013251	-0.00146	0	0.035992	0.034413	0.001579	0
CPNE3	HsaALTA1007778-2/3	0.986954	0.986359	0.000595	0	0.963854	0.96502	-0.001165	0
CPNE3	HsaALTA1007778-3/3	0.011938	0.012042	-0.000103	0	0.035414	0.033645	0.001769	0
RRN3	HsaALTA1007779-1/3	0.007272	0.010321	-0.003049	0	0.008891	0.010835	-0.001944	0
RRN3	HsaALTA1007779-2/3	0.007038	0.011003	-0.003965	0	0.009367	0.009811	-0.000444	0
RRN3	HsaALTA1007779-3/3	0.992739	0.989832	0.002908	0	0.990853	0.990172	0.000681	0
RRN3	HsaALTA1007780-1/4	0.992752	0.986731	0.00602	0	0.976571	0.962233	0.014339	0
RRN3	HsaALTA1007780-2/4	0.006996	0.012324	-0.005329	0	0.025242	0.039363	-0.014121	0
RRN3	HsaALTA1007780-3/4	0.006837	0.014345	-0.007508	0	0.025063	0.034124	-0.009061	0
RRN3	HsaALTA1007780-4/4	0.006785	0.012973	-0.006188	0	0.024958	0.035473	-0.010516	0
RRN3	HsaALTA1007781-1/2	0.985985	0.97832	0.007666	0	NA	NA	NA	NA
RRN3	HsaALTA1007781-2/2	0.014924	0.021481	-0.006557	0	NA	NA	NA	NA
RRN3	HsaALTA1007782-1/2	0.993829	0.989926	0.003903	0	0.989009	0.980604	0.008405	0
RRN3	HsaALTA1007782-2/2	0.006124	0.009419	-0.003295	0	0.011099	0.01918	-0.008082	0
RRN3	HsaALTA1007784-1/3	0.005828	0.009123	-0.003295	0	0.016933	0.051834	-0.034901	0
RRN3	HsaALTA1007784-2/3	0.010373	0.009158	0.001214	0	0.020129	0.042726	-0.022597	0
RRN3	HsaALTA1007784-3/3	0.989304	0.990967	-0.001662	0	0.982101	0.947185	0.034916	0
CTTN	HsaALTA1007785-1/2	0.006562	0.010303	-0.003741	0	0.012358	0.017474	-0.005116	0
CTTN	HsaALTA1007785-2/2	0.993257	0.989926	0.003331	0	0.988164	0.97867	0.009494	0
CTTN	HsaALTA1007786-1/2	0.991078	0.98935	0.001728	0	0.996211	0.996215	-4e-06	0
CTTN	HsaALTA1007786-2/2	0.008509	0.011615	-0.003106	0	0.003895	0.003862	3.2e-05	0
CTTN	HsaALTA1007787-1/2	0.992749	0.992821	-7.2e-05	0	0.994432	0.993358	0.001074	0
CTTN	HsaALTA1007787-2/2	0.007277	0.007242	3.6e-05	0	0.005333	0.007147	-0.001814	0
CTTN	HsaALTA1007788-1/2	0.006358	0.006855	-0.000496	0	0.002318	0.002093	0.000225	0
CTTN	HsaALTA1007788-2/2	0.993101	0.992826	0.000275	0	0.997798	0.998008	-0.00021	0
CTTN	HsaALTA1007789-1/3	0.008453	0.006197	0.002257	0	0.012352	0.012181	0.000171	0
CTTN	HsaALTA1007789-2/3	0.990989	0.994425	-0.003436	0	0.987062	0.987646	-0.000584	0
CTTN	HsaALTA1007789-3/3	0.005567	0.005881	-0.000314	0	0.005418	0.01156	-0.006142	0
CTTN	HsaALTA1007790-1/2	0.995465	0.990253	0.005212	0	0.985485	0.97338	0.012105	0
CTTN	HsaALTA1007790-2/2	0.004397	0.009957	-0.00556	0	0.013349	0.027021	-0.013671	0
MTIF2	HsaALTA1007795-1/2	0.017198	0.023614	-0.006416	0	0.009069	0.021525	-0.012455	0
MTIF2	HsaALTA1007795-2/2	0.982356	0.976724	0.005632	0	0.989751	0.97955	0.010201	0
MTIF2	HsaALTA1007796-1/2	0.005986	0.010752	-0.004766	0	0.012201	0.016332	-0.004132	0
MTIF2	HsaALTA1007796-2/2	0.993735	0.989079	0.004656	0	0.988588	0.985104	0.003485	0
MTIF2	HsaALTA1007797-1/2	0.005258	0.007325	-0.002066	0	0.003479	0.001894	0.001584	0
MTIF2	HsaALTA1007797-2/2	0.995144	0.992974	0.002171	0	0.996614	0.998238	-0.001624	0
MTIF2	HsaALTA1007799-1/2	0.993054	0.987943	0.005111	0	0.990876	0.983326	0.00755	0
MTIF2	HsaALTA1007799-2/2	0.006872	0.012002	-0.00513	0	0.008758	0.016119	-0.00736	0
DDHD2	HsaALTA1007802-1/2	0.009787	0.028421	-0.018633	0	0.014206	0.016152	-0.001946	0
DDHD2	HsaALTA1007802-2/2	0.989636	0.97107	0.018566	0	0.984534	0.985025	-0.000491	0
DDHD2	HsaALTA1007803-1/2	0.014596	0.023708	-0.009112	0	NA	NA	NA	NA
DDHD2	HsaALTA1007803-2/2	0.985005	0.974034	0.010971	0	NA	NA	NA	NA
DDHD2	HsaALTA1007805-1/3	0.007175	0.013241	-0.006066	0	0.026575	0.020856	0.005719	0
DDHD2	HsaALTA1007805-2/3	0.992166	0.978145	0.01402	0	0.972301	0.979707	-0.007406	0
DDHD2	HsaALTA1007805-3/3	0.007373	0.022298	-0.014925	0	0.024908	0.020716	0.004193	0
DDHD2	HsaALTA1007806-1/2	0.954539	0.976628	-0.022089	0	0.947085	0.981095	-0.03401	0
DDHD2	HsaALTA1007806-2/2	0.046155	0.02187	0.024286	0	0.052436	0.016848	0.035588	0
DDHD2	HsaALTA1007807-1/2	0.034708	0.02728	0.007428	0	0.028623	0.010057	0.018566	0
DDHD2	HsaALTA1007807-2/2	0.965468	0.973561	-0.008094	0	0.971196	0.989138	-0.017942	0
EPS15	HsaALTA1007814-1/2	0.987678	0.974923	0.012754	0	0.961521	0.966845	-0.005324	0
EPS15	HsaALTA1007814-2/2	0.011852	0.024821	-0.01297	0	0.039584	0.035803	0.003781	0
EPS15	HsaALTA1007815-1/2	0.986414	0.967657	0.018756	0	0.932163	0.965231	-0.033068	0
EPS15	HsaALTA1007815-2/2	0.013531	0.033397	-0.019865	0	0.064988	0.031305	0.033684	0
EPS15	HsaALTA1007816-1/2	0.023187	0.023199	-1.2e-05	0	0.028676	0.046041	-0.017366	0
EPS15	HsaALTA1007816-2/2	0.976678	0.976476	0.000201	0	0.971825	0.953776	0.018049	0
EPS15	HsaALTA1007817-1/2	0.011885	0.023238	-0.011353	0	0.018377	0.031678	-0.013302	0
EPS15	HsaALTA1007817-2/2	0.988953	0.976464	0.01249	0	0.982803	0.968229	0.014574	0
EPS15	HsaALTA1007818-1/3	0.008148	0.015148	-0.007	0	0.011341	0.022374	-0.011033	0
EPS15	HsaALTA1007818-2/3	0.008391	0.015893	-0.007502	0	0.010462	0.021097	-0.010635	0
EPS15	HsaALTA1007818-3/3	0.991965	0.984879	0.007086	0	0.98993	0.97896	0.01097	0
ORC1	HsaALTA1007819-1/2	NA	NA	NA	NA	0.061479	0.038682	0.022797	0
ORC1	HsaALTA1007819-2/2	NA	NA	NA	NA	0.938474	0.960408	-0.021934	0
ORC1	HsaALTA1007821-1/2	0.065984	0.030085	0.0359	0	NA	NA	NA	NA
ORC1	HsaALTA1007821-2/2	0.940442	0.969329	-0.028887	0	NA	NA	NA	NA
MGST2	HsaALTA1007823-1/2	0.99922	0.999284	-6.3e-05	0	0.993736	0.996572	-0.002836	0
MGST2	HsaALTA1007823-2/2	0.000758	0.000805	-4.7e-05	0	0.005879	0.003129	0.00275	0
CHERP	HsaALTA1007824-1/2	0.016106	0.027541	-0.011434	0	0.009833	0.02697	-0.017137	0.01
CHERP	HsaALTA1007824-2/2	0.983864	0.970902	0.012962	0	0.990671	0.974739	0.015932	0
CHERP	HsaALTA1007825-1/2	0.018848	0.023648	-0.0048	0	0.014021	0.036296	-0.022275	0
CHERP	HsaALTA1007825-2/2	0.981705	0.975076	0.006629	0	0.9854	0.966994	0.018406	0
CHERP	HsaALTA1007826-1/2	0.982064	0.980236	0.001828	0	0.992169	0.988736	0.003433	0
CHERP	HsaALTA1007826-2/2	0.017659	0.021309	-0.00365	0	0.00771	0.00998	-0.00227	0
CHERP	HsaALTA1007827-1/2	0.978215	0.962612	0.015603	0	NA	NA	NA	NA
CHERP	HsaALTA1007827-2/2	0.019745	0.042253	-0.022508	0	NA	NA	NA	NA
CHERP	HsaALTA1007828-1/2	0.011958	0.020801	-0.008843	0	0.019543	0.042924	-0.023381	0.02
CHERP	HsaALTA1007828-2/2	0.988544	0.979854	0.00869	0	0.981654	0.957611	0.024044	0
CHERP	HsaALTA1007829-1/2	0.013233	0.010258	0.002976	0	0.032891	0.039063	-0.006172	0
CHERP	HsaALTA1007829-2/2	0.987556	0.989415	-0.001859	0	0.965985	0.954098	0.011887	0
CHERP	HsaALTA1007830-1/2	0.987592	0.987985	-0.000393	0	0.991644	0.982981	0.008663	0
CHERP	HsaALTA1007830-2/2	0.01497	0.011807	0.003163	0	0.007684	0.017102	-0.009418	0
CHERP	HsaALTA1007831-1/4	0.803319	0.745322	0.057997	0	NA	NA	NA	NA
CHERP	HsaALTA1007831-2/4	0.023845	0.037558	-0.013712	0	NA	NA	NA	NA
CHERP	HsaALTA1007831-3/4	0.192239	0.262063	-0.069824	0	NA	NA	NA	NA
CHERP	HsaALTA1007831-4/4	0.024896	0.033196	-0.0083	0	NA	NA	NA	NA
ATG16L1	HsaALTA1007832-1/4	0.018509	0.01604	0.00247	0	0.009289	0.009233	5.6e-05	0
ATG16L1	HsaALTA1007832-2/4	0.970798	0.985085	-0.014287	0	0.990061	0.990512	-0.000451	0
ATG16L1	HsaALTA1007832-3/4	0.028467	0.015847	0.01262	0	0.009102	0.010193	-0.001091	0
ATG16L1	HsaALTA1007832-4/4	0.017358	0.014695	0.002663	0	0.009344	0.009547	-0.000203	0
ATG16L1	HsaALTA1007833-1/2	0.983168	0.973564	0.009604	0	0.994049	0.995552	-0.001502	0
ATG16L1	HsaALTA1007833-2/2	0.016551	0.025036	-0.008485	0	0.006001	0.004808	0.001192	0
ATG16L1	HsaALTA1007834-1/2	0.036623	0.021149	0.015474	0	0.007279	0.013497	-0.006218	0
ATG16L1	HsaALTA1007834-2/2	0.961571	0.978504	-0.016933	0	0.992839	0.986465	0.006373	0
USP40	HsaALTA1007835-1/3	0.031634	0.032906	-0.001272	0	0.036599	0.047571	-0.010972	0.01
USP40	HsaALTA1007835-2/3	0.966102	0.967816	-0.001714	0	0.965675	0.954526	0.011149	0
USP40	HsaALTA1007835-3/3	0.019307	0.032878	-0.013571	0	0.036199	0.01921	0.016989	0
USP40	HsaALTA1007836-1/2	0.020903	0.019011	0.001892	0	0.043196	0.032343	0.010853	0
USP40	HsaALTA1007836-2/2	0.977654	0.980604	-0.00295	0	0.958491	0.969317	-0.010827	0
USP40	HsaALTA1007837-1/3	0.028237	0.037097	-0.00886	0	0.057192	0.053461	0.003731	0
USP40	HsaALTA1007837-2/3	0.024381	0.034618	-0.010237	0	0.056925	0.055946	0.000979	0
USP40	HsaALTA1007837-3/3	0.974224	0.963341	0.010883	0	0.938364	0.949803	-0.011439	0.01
USP40	HsaALTA1007838-1/3	0.0194	0.016176	0.003224	0	0.032729	0.039234	-0.006504	0
USP40	HsaALTA1007838-2/3	0.98021	0.983508	-0.003299	0	0.966055	0.962817	0.003238	0
USP40	HsaALTA1007838-3/3	0.012292	0.017677	-0.005385	0	0.033869	0.037512	-0.003643	0
USP40	HsaALTA1007839-1/3	0.051253	0.061084	-0.009831	0	0.074086	0.024286	0.0498	0
USP40	HsaALTA1007839-2/3	0.948548	0.938535	0.010013	0	0.925	0.976135	-0.051136	0
USP40	HsaALTA1007839-3/3	0.01963	0.042189	-0.022559	0	0.010104	0.007859	0.002245	0
USP40	HsaALTA1007841-1/2	0.919868	0.930713	-0.010845	0	NA	NA	NA	NA
USP40	HsaALTA1007841-2/2	0.087261	0.070934	0.016327	0	NA	NA	NA	NA
USP40	HsaALTA1007842-1/2	0.021849	0.022854	-0.001005	0	0.031809	0.048895	-0.017087	0
USP40	HsaALTA1007842-2/2	0.979082	0.978562	0.00052	0	0.969513	0.954406	0.015107	0
USP40	HsaALTA1007843-1/2	0.027628	0.021592	0.006036	0	0.036495	0.013076	0.023419	0
USP40	HsaALTA1007843-2/2	0.973458	0.977052	-0.003594	0	0.960965	0.988086	-0.027121	0.02
USP40	HsaALTA1007844-1/2	0.920629	0.904547	0.016082	0	0.958093	0.97984	-0.021747	0
USP40	HsaALTA1007844-2/2	0.081449	0.09426	-0.012811	0	0.04361	0.018734	0.024876	0
USP40	HsaALTA1007845-1/2	0.978419	0.976244	0.002174	0	0.96869	0.990127	-0.021438	0
USP40	HsaALTA1007845-2/2	0.02175	0.023215	-0.001465	0	0.03058	0.009955	0.020625	0
USP40	HsaALTA1007847-1/2	0.017734	0.025039	-0.007305	0	0.044251	0.028117	0.016134	0
USP40	HsaALTA1007847-2/2	0.983641	0.974511	0.00913	0	0.961202	0.972597	-0.011394	0
USP40	HsaALTA1007848-1/2	0.980936	0.977502	0.003433	0	0.983392	0.977698	0.005693	0
USP40	HsaALTA1007848-2/2	0.016797	0.022487	-0.00569	0	0.017803	0.02283	-0.005027	0
USP40	HsaALTA1007849-1/2	0.986831	0.957404	0.029427	0	0.971959	0.960078	0.01188	0
USP40	HsaALTA1007849-2/2	0.012447	0.043833	-0.031386	0	0.029248	0.044171	-0.014922	0.01
USP40	HsaALTA1007851-1/2	0.982014	0.970019	0.011994	0	0.95051	0.974373	-0.023863	0
USP40	HsaALTA1007851-2/2	0.01772	0.025222	-0.007502	0	0.052428	0.02425	0.028179	0
USP40	HsaALTA1007852-1/2	0.986942	0.977081	0.009861	0	0.952999	0.96017	-0.007171	0
USP40	HsaALTA1007852-2/2	0.013203	0.021022	-0.007819	0	0.052628	0.040236	0.012392	0
POMGNT1	HsaALTA1007853-1/3	0.960964	0.945296	0.015667	0	NA	NA	NA	NA
POMGNT1	HsaALTA1007853-2/3	0.018993	0.036087	-0.017093	0	NA	NA	NA	NA
POMGNT1	HsaALTA1007853-3/3	0.040562	0.03676	0.003802	0	NA	NA	NA	NA
POMGNT1	HsaALTA1007854-1/2	0.0088	0.011781	-0.00298	0	0.026138	0.04144	-0.015302	0
POMGNT1	HsaALTA1007854-2/2	0.991297	0.98848	0.002817	0	0.973759	0.959968	0.013791	0
POMGNT1	HsaALTA1007855-1/2	0.008942	0.011047	-0.002105	0	0.034037	0.058459	-0.024422	0.02
POMGNT1	HsaALTA1007855-2/2	0.990207	0.990095	0.000112	0	0.966581	0.946438	0.020143	0
POMGNT1	HsaALTA1007856-1/2	0.989036	0.988003	0.001034	0	0.970177	0.974322	-0.004145	0
POMGNT1	HsaALTA1007856-2/2	0.011602	0.011411	0.00019	0	0.028269	0.027834	0.000435	0
POMGNT1	HsaALTA1007857-1/2	0.992539	0.990447	0.002092	0	NA	NA	NA	NA
POMGNT1	HsaALTA1007857-2/2	0.007257	0.009318	-0.002061	0	NA	NA	NA	NA
POMGNT1	HsaALTA1007858-1/2	0.973275	0.970429	0.002846	0	0.941455	0.977737	-0.036282	0
POMGNT1	HsaALTA1007858-2/2	0.025529	0.030225	-0.004696	0	0.055208	0.025645	0.029563	0
POMGNT1	HsaALTA1007859-1/2	0.0185	0.013059	0.005441	0	0.014823	0.021248	-0.006425	0
POMGNT1	HsaALTA1007859-2/2	0.981887	0.987238	-0.005352	0	0.985728	0.977004	0.008723	0
RAD54L	HsaALTA1007860-1/2	0.946745	0.947367	-0.000623	0	NA	NA	NA	NA
RAD54L	HsaALTA1007860-2/2	0.052459	0.052204	0.000255	0	NA	NA	NA	NA
RAD54L	HsaALTA1007861-1/2	0.028913	0.036773	-0.00786	0	0.024842	0.036161	-0.011319	0
RAD54L	HsaALTA1007861-2/2	0.971458	0.966202	0.005256	0	0.977985	0.961555	0.01643	0
RAD54L	HsaALTA1007862-1/2	0.044885	0.052965	-0.00808	0	NA	NA	NA	NA
RAD54L	HsaALTA1007862-2/2	0.95837	0.951412	0.006957	0	NA	NA	NA	NA
RAD54L	HsaALTA1007863-1/6	0.040988	0.040631	0.000357	0	0.05397	0.053414	0.000556	0
RAD54L	HsaALTA1007863-2/6	0.873357	0.898216	-0.024859	0	0.953859	0.952037	0.001822	0
RAD54L	HsaALTA1007863-3/6	0.125974	0.04358	0.082394	0	0.058484	0.053206	0.005278	0
RAD54L	HsaALTA1007863-4/6	0.039628	0.04246	-0.002832	0	0.048434	0.055301	-0.006867	0
RAD54L	HsaALTA1007863-5/6	0.044262	0.042662	0.0016	0	0.057394	0.052065	0.00533	0
RAD54L	HsaALTA1007863-6/6	0.044341	0.099005	-0.054663	0	0.048583	0.048671	-8.8e-05	0
RAD54L	HsaALTA1007864-1/2	0.041385	0.0379	0.003485	0	0.039675	0.053637	-0.013962	0
RAD54L	HsaALTA1007864-2/2	0.959921	0.962827	-0.002906	0	0.957758	0.950762	0.006996	0
MAST2	HsaALTA1007865-1/2	0.017871	0.026822	-0.008951	0	NA	NA	NA	NA
MAST2	HsaALTA1007865-2/2	0.984777	0.972295	0.012482	0	NA	NA	NA	NA
MAST2	HsaALTA1007866-1/2	0.011128	0.022006	-0.010878	0	0.027412	0.03023	-0.002818	0
MAST2	HsaALTA1007866-2/2	0.988146	0.97973	0.008416	0	0.974406	0.965788	0.008619	0
MAST2	HsaALTA1007868-1/2	0.990919	0.984671	0.006247	0	0.98932	0.993148	-0.003828	0
MAST2	HsaALTA1007868-2/2	0.009258	0.014773	-0.005514	0	0.010802	0.006944	0.003858	0
MAST2	HsaALTA1007869-1/2	0.988772	0.980505	0.008267	0	0.980413	0.969112	0.011301	0
MAST2	HsaALTA1007869-2/2	0.011795	0.019347	-0.007552	0	0.019561	0.031131	-0.01157	0
MAST2	HsaALTA1007870-1/3	0.00828	0.014121	-0.005841	0	0.005532	0.0112	-0.005668	0
MAST2	HsaALTA1007870-2/3	0.991422	0.985911	0.005511	0	0.99416	0.989292	0.004868	0
MAST2	HsaALTA1007870-3/3	0.007341	0.014449	-0.007108	0	0.004908	0.011552	-0.006644	0
MAST2	HsaALTA1007871-1/2	0.988232	0.976747	0.011485	0	0.961177	0.943425	0.017752	0
MAST2	HsaALTA1007871-2/2	0.011111	0.022004	-0.010894	0	0.041045	0.060558	-0.019512	0.01
MAST2	HsaALTA1007872-1/3	0.026581	0.050438	-0.023857	0	NA	NA	NA	NA
MAST2	HsaALTA1007872-2/3	0.026562	0.051452	-0.02489	0	NA	NA	NA	NA
MAST2	HsaALTA1007872-3/3	0.975573	0.939946	0.035627	0	NA	NA	NA	NA
MAST2	HsaALTA1007873-1/3	0.009418	0.014751	-0.005333	0	0.015327	0.037864	-0.022537	0
MAST2	HsaALTA1007873-2/3	0.980301	0.94251	0.037791	0	0.985089	0.961814	0.023275	0
MAST2	HsaALTA1007873-3/3	0.02052	0.060171	-0.039651	0	0.014785	0.03836	-0.023575	0
MAST2	HsaALTA1007874-1/3	0.150416	0.126703	0.023714	0	0.165895	0.221675	-0.05578	0
MAST2	HsaALTA1007874-2/3	0.846424	0.871263	-0.024839	0	0.835202	0.781821	0.053381	0
MAST2	HsaALTA1007874-3/3	0.010338	0.015768	-0.00543	0	0.010491	0.017871	-0.007379	0
MAST2	HsaALTA1007875-1/2	0.049037	0.114515	-0.065478	0	0.042865	0.094266	-0.051402	0
MAST2	HsaALTA1007875-2/2	0.948714	0.887468	0.061246	0	0.956693	0.904345	0.052348	0
MAST2	HsaALTA1007876-1/3	0.060726	0.123474	-0.062748	0	NA	NA	NA	NA
MAST2	HsaALTA1007876-2/3	0.011575	0.018889	-0.007315	0	NA	NA	NA	NA
MAST2	HsaALTA1007876-3/3	0.941897	0.877236	0.064661	0	NA	NA	NA	NA
DNAJA1	HsaALTA1007877-1/5	0.002587	0.003518	-0.000931	0	0.011517	0.006928	0.004589	0
DNAJA1	HsaALTA1007877-2/5	0.008338	0.00517	0.003168	0	0.017268	0.006559	0.010709	0
DNAJA1	HsaALTA1007877-3/5	0.99189	0.993519	-0.001629	0	0.976179	0.993019	-0.01684	0
DNAJA1	HsaALTA1007877-4/5	0.002561	0.002118	0.000442	0	0.005472	0.007295	-0.001823	0
DNAJA1	HsaALTA1007877-5/5	0.002554	0.002106	0.000448	0	0.005143	0.006855	-0.001712	0
DNAJA1	HsaALTA1007879-1/4	0.002996	0.00211	0.000885	0	0.002439	0.003116	-0.000677	0
DNAJA1	HsaALTA1007879-2/4	0.002996	0.001927	0.001069	0	0.002488	0.002923	-0.000435	0
DNAJA1	HsaALTA1007879-3/4	0.002796	0.002131	0.000665	0	0.002574	0.002974	-0.0004	0
DNAJA1	HsaALTA1007879-4/4	0.997268	0.997707	-0.000438	0	0.997259	0.996975	0.000285	0
DNAJA1	HsaALTA1007880-1/2	0.997337	0.998357	-0.001021	0	0.99787	0.995783	0.002087	0
DNAJA1	HsaALTA1007880-2/2	0.002448	0.00173	0.000718	0	0.002096	0.004037	-0.001941	0
DNAJA1	HsaALTA1007882-1/7	0.995914	0.997553	-0.001639	0	0.99535	0.997934	-0.002584	0
DNAJA1	HsaALTA1007882-2/7	0.001807	0.001489	0.000318	0	0.002549	0.002283	0.000267	0
DNAJA1	HsaALTA1007882-3/7	0.001867	0.001447	0.00042	0	0.002929	0.002281	0.000649	0
DNAJA1	HsaALTA1007882-4/7	0.001923	0.002497	-0.000574	0	0.003066	0.002029	0.001037	0
DNAJA1	HsaALTA1007882-5/7	0.001967	0.001487	0.00048	0	0.004301	0.00209	0.002211	0
DNAJA1	HsaALTA1007882-6/7	0.001755	0.001563	0.000192	0	0.00261	0.002139	0.000471	0
DNAJA1	HsaALTA1007882-7/7	0.004303	0.001445	0.002858	0	0.002964	0.002064	0.0009	0
DNAJA1	HsaALTA1007883-1/5	0.003016	0.002152	0.000864	0	0.001065	0.000916	0.000149	0
DNAJA1	HsaALTA1007883-2/5	0.002975	0.002229	0.000746	0	0.001171	0.000844	0.000327	0
DNAJA1	HsaALTA1007883-3/5	0.003026	0.002233	0.000793	0	0.001146	0.000867	0.000279	0
DNAJA1	HsaALTA1007883-4/5	0.003261	0.003643	-0.000382	0	0.004243	0.001946	0.002298	0
DNAJA1	HsaALTA1007883-5/5	0.996673	0.996432	0.000241	0	0.995777	0.998013	-0.002236	0
B4GALT1	HsaALTA1007885-1/2	0.013827	0.01011	0.003718	0	0.014451	0.015131	-0.000679	0
B4GALT1	HsaALTA1007885-2/2	0.985721	0.989465	-0.003744	0	0.98485	0.984985	-0.000135	0
B4GALT1	HsaALTA1007886-1/2	0.008346	0.009712	-0.001366	0	0.00522	0.008153	-0.002933	0
B4GALT1	HsaALTA1007886-2/2	0.992081	0.99127	0.000811	0	0.994956	0.991944	0.003013	0
CHMP5	HsaALTA1007887-1/4	0.003374	0.003282	9.2e-05	0	0.007566	0.004841	0.002725	0
CHMP5	HsaALTA1007887-2/4	0.005507	0.002949	0.002558	0	0.007803	0.005386	0.002417	0
CHMP5	HsaALTA1007887-3/4	0.003178	0.003024	0.000154	0	0.007878	0.004997	0.002881	0
CHMP5	HsaALTA1007887-4/4	0.994499	0.997061	-0.002562	0	0.992538	0.995015	-0.002477	0
CHMP5	HsaALTA1007888-1/2	0.006246	0.005963	0.000283	0	0.008548	0.005051	0.003497	0
CHMP5	HsaALTA1007888-2/2	0.994289	0.994496	-0.000207	0	0.992333	0.994941	-0.002608	0
CHMP5	HsaALTA1007889-1/3	0.003175	0.002842	0.000333	0	0.010297	0.00587	0.004427	0
CHMP5	HsaALTA1007889-2/3	0.003348	0.002887	0.000461	0	0.011603	0.006296	0.005307	0
CHMP5	HsaALTA1007889-3/3	0.997051	0.99724	-0.000189	0	0.989758	0.993828	-0.00407	0
CHMP5	HsaALTA1007890-1/2	0.007547	0.007796	-0.000249	0	0.010781	0.006991	0.00379	0
CHMP5	HsaALTA1007890-2/2	0.992032	0.992405	-0.000373	0	0.988107	0.992671	-0.004564	0
NFX1	HsaALTA1007891-1/4	0.01607	0.035846	-0.019776	0	NA	NA	NA	NA
NFX1	HsaALTA1007891-2/4	0.017605	0.033788	-0.016182	0	NA	NA	NA	NA
NFX1	HsaALTA1007891-3/4	0.016699	0.024778	-0.008079	0	NA	NA	NA	NA
NFX1	HsaALTA1007891-4/4	0.983825	0.947058	0.036767	0	NA	NA	NA	NA
NFX1	HsaALTA1007892-1/2	0.978422	0.973752	0.00467	0	0.959523	0.946159	0.013364	0
NFX1	HsaALTA1007892-2/2	0.019375	0.024629	-0.005254	0	0.038861	0.053585	-0.014724	0.01
NFX1	HsaALTA1007893-1/2	0.978131	0.97617	0.001961	0	NA	NA	NA	NA
NFX1	HsaALTA1007893-2/2	0.021841	0.023202	-0.001361	0	NA	NA	NA	NA
NFX1	HsaALTA1007894-1/2	0.803956	0.903479	-0.099523	0	0.812	0.773433	0.038566	0
NFX1	HsaALTA1007894-2/2	0.192635	0.100428	0.092208	0	0.185707	0.218153	-0.032446	0
NFX1	HsaALTA1007895-1/3	0.989247	0.985987	0.00326	0	0.969618	0.956188	0.01343	0
NFX1	HsaALTA1007895-2/3	0.011315	0.013992	-0.002677	0	0.028817	0.043947	-0.01513	0
NFX1	HsaALTA1007895-3/3	0.011247	0.014707	-0.00346	0	0.028078	0.047002	-0.018924	0
NFX1	HsaALTA1007896-1/2	0.976699	0.978219	-0.00152	0	0.965316	0.977729	-0.012413	0
NFX1	HsaALTA1007896-2/2	0.021352	0.025223	-0.003871	0	0.036997	0.02313	0.013867	0
NFX1	HsaALTA1007897-1/2	NA	NA	NA	NA	0.063917	0.045676	0.018241	0
NFX1	HsaALTA1007897-2/2	NA	NA	NA	NA	0.938815	0.948213	-0.009398	0.01
NFX1	HsaALTA1007900-1/2	NA	NA	NA	NA	0.022944	0.024158	-0.001214	0
NFX1	HsaALTA1007900-2/2	NA	NA	NA	NA	0.979438	0.976674	0.002764	0
DIMT1	HsaALTA1007902-1/2	0.976339	0.980016	-0.003678	0	0.980531	0.986212	-0.005682	0
DIMT1	HsaALTA1007902-2/2	0.024729	0.020779	0.00395	0	0.018382	0.012842	0.005539	0
DIMT1	HsaALTA1007903-1/2	0.959318	0.965012	-0.005694	0	0.941152	0.956736	-0.015584	0
DIMT1	HsaALTA1007903-2/2	0.04156	0.032637	0.008924	0	0.052473	0.043219	0.009253	0
IPO11	HsaALTA1007904-1/2	0.064064	0.047915	0.016149	0	NA	NA	NA	NA
IPO11	HsaALTA1007904-2/2	0.936026	0.946224	-0.010198	0	NA	NA	NA	NA
IPO11	HsaALTA1007905-1/2	0.953129	0.964664	-0.011535	0	NA	NA	NA	NA
IPO11	HsaALTA1007905-2/2	0.04891	0.034614	0.014295	0	NA	NA	NA	NA
IPO11	HsaALTA1007906-1/2	0.036333	0.025296	0.011038	0	0.014337	0.017108	-0.002771	0
IPO11	HsaALTA1007906-2/2	0.966618	0.975255	-0.008636	0	0.985433	0.984356	0.001077	0
IPO11	HsaALTA1007907-1/2	0.045866	0.042617	0.003248	0	0.081094	0.075415	0.005679	0
IPO11	HsaALTA1007907-2/2	0.952658	0.95951	-0.006852	0	0.916294	0.918209	-0.001915	0
IPO11	HsaALTA1007909-1/2	0.017155	0.02039	-0.003235	0	NA	NA	NA	NA
IPO11	HsaALTA1007909-2/2	0.983174	0.976715	0.006459	0	NA	NA	NA	NA
EIF2AK1	HsaALTA1007914-1/2	0.001863	0.00303	-0.001167	0	0.000851	0.001591	-0.00074	0
EIF2AK1	HsaALTA1007914-2/2	0.998053	0.99715	0.000903	0	0.999106	0.998384	0.000722	0
EIF2AK1	HsaALTA1007915-1/2	0.998339	0.998368	-2.9e-05	0	0.993501	0.993754	-0.000253	0
EIF2AK1	HsaALTA1007915-2/2	0.001745	0.001701	4.4e-05	0	0.005831	0.0059	-6.8e-05	0
EIF2AK1	HsaALTA1007916-1/4	0.005328	0.00462	0.000707	0	0.006701	0.007055	-0.000353	0
EIF2AK1	HsaALTA1007916-2/4	0.002141	0.00314	-0.000999	0	0.007141	0.007072	6.9e-05	0
EIF2AK1	HsaALTA1007916-3/4	0.994934	0.995519	-0.000585	0	0.98269	0.993402	-0.010712	0
EIF2AK1	HsaALTA1007916-4/4	0.002311	0.002701	-0.00039	0	0.01731	0.006365	0.010945	0
SEPHS1	HsaALTA1007922-1/3	0.055962	0.052388	0.003574	0	0.019473	0.043631	-0.024158	0.02
SEPHS1	HsaALTA1007922-2/3	0.945657	0.954838	-0.009182	0	0.979117	0.955455	0.023662	0
SEPHS1	HsaALTA1007922-3/3	0.054195	0.049974	0.00422	0	0.018476	0.042941	-0.024465	0.02
SEPHS1	HsaALTA1007924-1/2	0.989459	0.992147	-0.002688	0	0.991533	0.987266	0.004267	0
SEPHS1	HsaALTA1007924-2/2	0.01041	0.007645	0.002765	0	0.009615	0.011428	-0.001813	0
MRPL28	HsaALTA1007925-1/2	0.995548	0.99669	-0.001141	0	0.993241	0.995101	-0.00186	0
MRPL28	HsaALTA1007925-2/2	0.004432	0.00366	0.000773	0	0.006618	0.00488	0.001738	0
ITPKC	HsaALTA1007927-1/2	0.97404	0.979977	-0.005937	0	0.969935	0.966089	0.003846	0
ITPKC	HsaALTA1007927-2/2	0.026098	0.020603	0.005495	0	0.029509	0.03467	-0.005161	0
RBM22	HsaALTA1007937-1/4	0.017875	0.015805	0.00207	0	0.005897	0.013417	-0.007519	0
RBM22	HsaALTA1007937-2/4	0.020492	0.01914	0.001353	0	0.005792	0.022041	-0.016249	0
RBM22	HsaALTA1007937-3/4	0.021035	0.041844	-0.020809	0	0.025109	0.037706	-0.012597	0
RBM22	HsaALTA1007937-4/4	0.980157	0.960317	0.01984	0	0.975363	0.952522	0.022841	0
TMED2	HsaALTA1007938-1/2	0.998316	0.999202	-0.000886	0	0.998404	0.998535	-0.000131	0
TMED2	HsaALTA1007938-2/2	0.001729	0.000753	0.000976	0	0.001651	0.0015	0.000151	0
ERO1B	HsaALTA1007941-1/2	0.027713	0.040851	-0.013139	0	NA	NA	NA	NA
ERO1B	HsaALTA1007941-2/2	0.974414	0.958911	0.015503	0	NA	NA	NA	NA
ERO1B	HsaALTA1007943-1/2	0.94799	0.952325	-0.004336	0	NA	NA	NA	NA
ERO1B	HsaALTA1007943-2/2	0.050886	0.049945	0.000941	0	NA	NA	NA	NA
TXLNG	HsaALTA1007947-1/2	NA	NA	NA	NA	0.038187	0.040106	-0.001919	0
TXLNG	HsaALTA1007947-2/2	NA	NA	NA	NA	0.966933	0.957464	0.00947	0
TXLNG	HsaALTA1007948-1/3	0.025556	0.029967	-0.004411	0	0.011044	0.009059	0.001985	0
TXLNG	HsaALTA1007948-2/3	0.02611	0.027867	-0.001757	0	0.010987	0.008708	0.002279	0
TXLNG	HsaALTA1007948-3/3	0.973624	0.970924	0.0027	0	0.988751	0.991875	-0.003123	0
TXLNG	HsaALTA1007949-1/4	0.025903	0.037431	-0.011528	0	0.009657	0.006991	0.002666	0
TXLNG	HsaALTA1007949-2/4	0.025595	0.03658	-0.010985	0	0.008897	0.007007	0.00189	0
TXLNG	HsaALTA1007949-3/4	0.025143	0.037274	-0.012131	0	0.022289	0.007605	0.014684	0
TXLNG	HsaALTA1007949-4/4	0.976248	0.961019	0.015229	0	0.980548	0.992674	-0.012126	0
TXLNG	HsaALTA1007950-1/2	0.979689	0.976653	0.003036	0	0.990207	0.974556	0.015651	0
TXLNG	HsaALTA1007950-2/2	0.020364	0.02482	-0.004456	0	0.00926	0.026071	-0.016811	0
TXLNG	HsaALTA1007951-1/2	0.978443	0.978488	-4.5e-05	0	0.972005	0.969382	0.002623	0
TXLNG	HsaALTA1007951-2/2	0.021577	0.022112	-0.000535	0	0.026868	0.027856	-0.000988	0
HUWE1	HsaALTA1007957-1/3	0.990941	0.989194	0.001747	0	0.996727	0.995034	0.001694	0
HUWE1	HsaALTA1007957-2/3	0.008977	0.011243	-0.002266	0	0.003459	0.005112	-0.001654	0
HUWE1	HsaALTA1007957-3/3	0.008879	0.011358	-0.002479	0	0.003245	0.005219	-0.001974	0
HUWE1	HsaALTA1007958-1/4	0.006491	0.005932	0.000559	0	0.002973	0.004469	-0.001496	0
HUWE1	HsaALTA1007958-2/4	0.006018	0.005686	0.000332	0	0.002883	0.005088	-0.002205	0
HUWE1	HsaALTA1007958-3/4	0.994432	0.993832	0.0006	0	0.997248	0.995178	0.00207	0
HUWE1	HsaALTA1007958-4/4	0.005835	0.00593	-9.5e-05	0	0.002898	0.00483	-0.001932	0
HUWE1	HsaALTA1007959-1/2	0.034453	0.033711	0.000742	0	0.042283	0.056063	-0.01378	0
HUWE1	HsaALTA1007959-2/2	0.963145	0.962113	0.001032	0	0.957125	0.944523	0.012603	0
HUWE1	HsaALTA1007960-1/2	0.010317	0.011142	-0.000825	0	0.012153	0.019572	-0.007419	0
HUWE1	HsaALTA1007960-2/2	0.989327	0.988414	0.000913	0	0.988434	0.978825	0.00961	0
HUWE1	HsaALTA1007961-1/2	0.984688	0.990268	-0.00558	0	0.985614	0.934208	0.051406	0
HUWE1	HsaALTA1007961-2/2	0.014284	0.009672	0.004613	0	0.014809	0.071405	-0.056596	0
HUWE1	HsaALTA1007962-1/2	0.008368	0.008426	-5.8e-05	0	NA	NA	NA	NA
HUWE1	HsaALTA1007962-2/2	0.991371	0.990908	0.000463	0	NA	NA	NA	NA
HUWE1	HsaALTA1007963-1/2	0.009354	0.011003	-0.001649	0	0.023886	0.035288	-0.011402	0.01
HUWE1	HsaALTA1007963-2/2	0.990731	0.987721	0.003009	0	0.975208	0.967075	0.008134	0
HUWE1	HsaALTA1007964-1/5	0.017613	0.010796	0.006817	0	0.028496	0.04264	-0.014143	0
HUWE1	HsaALTA1007964-2/5	0.010077	0.011458	-0.001381	0	0.024913	0.051694	-0.026781	0
HUWE1	HsaALTA1007964-3/5	0.010751	0.010699	5.2e-05	0	0.042387	0.047281	-0.004894	0
HUWE1	HsaALTA1007964-4/5	0.010722	0.011247	-0.000525	0	0.024971	0.046668	-0.021697	0
HUWE1	HsaALTA1007964-5/5	0.982588	0.988774	-0.006186	0	0.953839	0.952616	0.001223	0
HUWE1	HsaALTA1007965-1/2	0.99246	0.992816	-0.000356	0	0.99377	0.986273	0.007497	0
HUWE1	HsaALTA1007965-2/2	0.006443	0.007414	-0.00097	0	0.005632	0.014544	-0.008912	0
HUWE1	HsaALTA1007966-1/3	0.009716	0.011151	-0.001435	0	0.018353	0.050746	-0.032392	0
HUWE1	HsaALTA1007966-2/3	0.990954	0.989239	0.001714	0	0.983531	0.946135	0.037396	0
HUWE1	HsaALTA1007966-3/3	0.009283	0.010861	-0.001578	0	0.016581	0.054932	-0.038351	0
HUWE1	HsaALTA1007967-1/2	0.988178	0.989671	-0.001493	0	0.98516	0.945555	0.039606	0
HUWE1	HsaALTA1007967-2/2	0.011509	0.010228	0.001281	0	0.01671	0.051178	-0.034468	0
HUWE1	HsaALTA1007968-1/2	0.991352	0.992076	-0.000725	0	0.978334	0.964806	0.013528	0
HUWE1	HsaALTA1007968-2/2	0.007729	0.007474	0.000254	0	0.022964	0.034606	-0.011642	0
HUWE1	HsaALTA1007969-1/3	0.005392	0.006219	-0.000827	0	0.009212	0.024148	-0.014937	0
HUWE1	HsaALTA1007969-2/3	0.005205	0.006319	-0.001114	0	0.009227	0.023101	-0.013875	0
HUWE1	HsaALTA1007969-3/3	0.994158	0.994208	-5e-05	0	0.990528	0.974715	0.015813	0
HUWE1	HsaALTA1007970-1/3	0.007283	0.011064	-0.003782	0	0.004124	0.008678	-0.004554	0
HUWE1	HsaALTA1007970-2/3	0.007659	0.010871	-0.003213	0	0.004139	0.014638	-0.010499	0
HUWE1	HsaALTA1007970-3/3	0.992677	0.990291	0.002386	0	0.995698	0.98638	0.009318	0
HUWE1	HsaALTA1007971-1/2	0.007211	0.010232	-0.003021	0	0.016358	0.023013	-0.006655	0
HUWE1	HsaALTA1007971-2/2	0.993157	0.989465	0.003692	0	0.982715	0.97539	0.007324	0
HUWE1	HsaALTA1007973-1/3	0.005384	0.00468	0.000704	0	0.009706	0.016342	-0.006635	0
HUWE1	HsaALTA1007973-2/3	0.005057	0.004601	0.000456	0	0.009476	0.015773	-0.006297	0
HUWE1	HsaALTA1007973-3/3	0.995183	0.994698	0.000486	0	0.990035	0.984352	0.005683	0
HUWE1	HsaALTA1007974-1/2	0.023811	0.036005	-0.012194	0	0.006206	0.011325	-0.005119	0
HUWE1	HsaALTA1007974-2/2	0.977015	0.966422	0.010593	0	0.994171	0.989524	0.004647	0
HUWE1	HsaALTA1007975-1/2	0.028995	0.032242	-0.003247	0	NA	NA	NA	NA
HUWE1	HsaALTA1007975-2/2	0.970664	0.967072	0.003593	0	NA	NA	NA	NA
HUWE1	HsaALTA1007976-1/3	0.022933	0.033196	-0.010263	0	0.038336	0.055639	-0.017303	0
HUWE1	HsaALTA1007976-2/3	0.962905	0.947035	0.01587	0	0.96364	0.875532	0.088107	0
HUWE1	HsaALTA1007976-3/3	0.035639	0.052814	-0.017175	0	0.036216	0.124751	-0.088534	0
HUWE1	HsaALTA1007977-1/2	0.014008	0.019831	-0.005823	0	0.020642	0.025481	-0.004839	0
HUWE1	HsaALTA1007977-2/2	0.986457	0.97865	0.007807	0	0.978069	0.976993	0.001076	0
HUWE1	HsaALTA1007978-1/2	0.981447	0.973766	0.007681	0	0.97971	0.968053	0.011657	0
HUWE1	HsaALTA1007978-2/2	0.017216	0.025264	-0.008048	0	0.017527	0.031564	-0.014037	0
HUWE1	HsaALTA1007979-1/2	0.036419	0.036291	0.000128	0	0.029554	0.03292	-0.003366	0
HUWE1	HsaALTA1007979-2/2	0.96722	0.96388	0.00334	0	0.96845	0.968099	0.000352	0
HUWE1	HsaALTA1007980-1/2	0.011212	0.014844	-0.003631	0	0.013473	0.016246	-0.002773	0
HUWE1	HsaALTA1007980-2/2	0.989105	0.986298	0.002807	0	0.986474	0.981712	0.004762	0
HUWE1	HsaALTA1007981-1/2	0.984963	0.981665	0.003298	0	0.990256	0.980808	0.009448	0
HUWE1	HsaALTA1007981-2/2	0.015609	0.018451	-0.002842	0	0.009528	0.020274	-0.010745	0
HUWE1	HsaALTA1007982-1/2	0.985819	0.980746	0.005073	0	0.99503	0.981854	0.013175	0
HUWE1	HsaALTA1007982-2/2	0.01372	0.019803	-0.006083	0	0.004986	0.017709	-0.012723	0
HUWE1	HsaALTA1007983-1/3	0.014058	0.020722	-0.006664	0	0.00636	0.019878	-0.013519	0
HUWE1	HsaALTA1007983-2/3	0.985035	0.980613	0.004422	0	0.992751	0.98194	0.01081	0
HUWE1	HsaALTA1007983-3/3	0.015697	0.01927	-0.003574	0	0.00641	0.020051	-0.01364	0
HUWE1	HsaALTA1007984-1/2	0.014522	0.017533	-0.003011	0	0.005158	0.010774	-0.005615	0
HUWE1	HsaALTA1007984-2/2	0.987272	0.98069	0.006582	0	0.995337	0.988777	0.00656	0
HUWE1	HsaALTA1007985-1/2	0.017753	0.014449	0.003304	0	0.007001	0.006503	0.000498	0
HUWE1	HsaALTA1007985-2/2	0.982867	0.984712	-0.001845	0	0.99342	0.993704	-0.000284	0
HUWE1	HsaALTA1007986-1/3	0.009813	0.011099	-0.001287	0	0.004404	0.004654	-0.000251	0
HUWE1	HsaALTA1007986-2/3	0.010578	0.01121	-0.000632	0	0.004446	0.007962	-0.003516	0
HUWE1	HsaALTA1007986-3/3	0.990043	0.988569	0.001474	0	0.995687	0.99184	0.003847	0
HUWE1	HsaALTA1007987-1/3	0.00611	0.006106	4e-06	0	0.009425	0.01162	-0.002195	0
HUWE1	HsaALTA1007987-2/3	0.00557	0.005566	4e-06	0	0.006119	0.011389	-0.00527	0
HUWE1	HsaALTA1007987-3/3	0.994244	0.993718	0.000526	0	0.990149	0.988167	0.001982	0
HUWE1	HsaALTA1007988-1/3	0.017337	0.016808	0.000529	0	0.024237	0.044092	-0.019854	0
HUWE1	HsaALTA1007988-2/3	0.018298	0.016892	0.001406	0	0.015559	0.045766	-0.030206	0
HUWE1	HsaALTA1007988-3/3	0.979851	0.981565	-0.001714	0	0.975443	0.9564	0.019043	0
HUWE1	HsaALTA1007989-1/2	0.015746	0.017561	-0.001815	0	0.021927	0.012594	0.009333	0
HUWE1	HsaALTA1007989-2/2	0.98606	0.985046	0.001013	0	0.980256	0.988103	-0.007846	0
HUWE1	HsaALTA1007990-1/2	0.329115	0.353846	-0.024731	0	0.368787	0.475849	-0.107062	0
HUWE1	HsaALTA1007990-2/2	0.663763	0.643415	0.020348	0	0.644201	0.535629	0.108572	0
HUWE1	HsaALTA1007991-1/3	0.034359	0.021627	0.012732	0	0.031524	0.036625	-0.005101	0
HUWE1	HsaALTA1007991-2/3	0.021192	0.024989	-0.003797	0	0.030865	0.038752	-0.007887	0
HUWE1	HsaALTA1007991-3/3	0.96562	0.9777	-0.012079	0	0.969822	0.963779	0.006043	0
HUWE1	HsaALTA1007992-1/4	0.022362	0.014174	0.008187	0	0.008418	0.01537	-0.006952	0
HUWE1	HsaALTA1007992-2/4	0.013711	0.012902	0.000809	0	0.00814	0.013966	-0.005826	0
HUWE1	HsaALTA1007992-3/4	0.976829	0.987388	-0.010559	0	0.990798	0.985327	0.005471	0
HUWE1	HsaALTA1007992-4/4	0.012916	0.014089	-0.001173	0	0.008787	0.015177	-0.00639	0
ZW10	HsaALTA1007993-1/2	0.052392	0.0413	0.011093	0	0.045621	0.035269	0.010353	0
ZW10	HsaALTA1007993-2/2	0.949558	0.961359	-0.011801	0	0.953536	0.962148	-0.008612	0
ZW10	HsaALTA1007995-1/2	0.039529	0.040713	-0.001184	0	NA	NA	NA	NA
ZW10	HsaALTA1007995-2/2	0.960462	0.961675	-0.001213	0	NA	NA	NA	NA
ZW10	HsaALTA1007996-1/3	0.029006	0.030775	-0.001768	0	0.022489	0.038667	-0.016178	0
ZW10	HsaALTA1007996-2/3	0.973499	0.970261	0.003238	0	0.975187	0.962043	0.013144	0
ZW10	HsaALTA1007996-3/3	0.02771	0.031474	-0.003764	0	0.023322	0.035964	-0.012642	0
ZW10	HsaALTA1007997-1/2	0.045395	0.033938	0.011457	0	0.19449	0.05639	0.1381	0
ZW10	HsaALTA1007997-2/2	0.952463	0.964267	-0.011804	0	0.800855	0.945098	-0.144243	0
ZW10	HsaALTA1007998-1/3	0.052626	0.046658	0.005968	0	0.051583	0.066295	-0.014712	0
ZW10	HsaALTA1007998-2/3	0.952313	0.957976	-0.005663	0	0.952421	0.937377	0.015044	0
ZW10	HsaALTA1007998-3/3	0.048333	0.04377	0.004564	0	0.051651	0.055724	-0.004073	0
ACOX3	HsaALTA1008011-1/2	0.974887	0.972163	0.002723	0	NA	NA	NA	NA
ACOX3	HsaALTA1008011-2/2	0.022321	0.028617	-0.006296	0	NA	NA	NA	NA
ACOX3	HsaALTA1008012-1/2	0.043129	0.035655	0.007473	0	NA	NA	NA	NA
ACOX3	HsaALTA1008012-2/2	0.958339	0.962861	-0.004522	0	NA	NA	NA	NA
ACOX3	HsaALTA1008014-1/2	0.036525	0.037412	-0.000888	0	NA	NA	NA	NA
ACOX3	HsaALTA1008014-2/2	0.962161	0.964168	-0.002007	0	NA	NA	NA	NA
MTMR2	HsaALTA1008015-1/2	0.95729	0.963957	-0.006667	0.01	NA	NA	NA	NA
MTMR2	HsaALTA1008015-2/2	0.043013	0.036795	0.006218	0	NA	NA	NA	NA
MTMR2	HsaALTA1008016-1/2	0.006557	0.012071	-0.005513	0	0.011188	0.007232	0.003956	0
MTMR2	HsaALTA1008016-2/2	0.993661	0.98814	0.005521	0	0.988041	0.993601	-0.005561	0
PPP1R15A	HsaALTA1008017-1/2	0.043866	0.047995	-0.004129	0	NA	NA	NA	NA
PPP1R15A	HsaALTA1008017-2/2	0.956454	0.951678	0.004776	0	NA	NA	NA	NA
FTL	HsaALTA1008027-1/5	0.017783	0.013139	0.004644	0	0.024567	0.05076	-0.026193	0.02
FTL	HsaALTA1008027-2/5	0.019445	0.013726	0.005719	0	0.025359	0.049678	-0.024319	0.02
FTL	HsaALTA1008027-3/5	0.017989	0.01289	0.005099	0	0.022617	0.054183	-0.031566	0.02
FTL	HsaALTA1008027-4/5	0.016856	0.013519	0.003337	0	0.024507	0.057909	-0.033402	0.03
FTL	HsaALTA1008027-5/5	0.981778	0.985941	-0.004163	0	0.974552	0.946388	0.028164	0
SRRT	HsaALTA1008030-1/2	0.979362	0.984279	-0.004918	0	0.990421	0.988505	0.001916	0
SRRT	HsaALTA1008030-2/2	0.020471	0.016082	0.00439	0	0.011377	0.01029	0.001088	0
SRRT	HsaALTA1008031-1/4	0.010079	0.007035	0.003044	0	0.001778	0.002603	-0.000824	0
SRRT	HsaALTA1008031-2/4	0.010752	0.006705	0.004048	0	0.001871	0.002665	-0.000794	0
SRRT	HsaALTA1008031-3/4	0.009973	0.007267	0.002706	0	0.002039	0.002629	-0.00059	0
SRRT	HsaALTA1008031-4/4	0.989658	0.993109	-0.003451	0	0.998004	0.997206	0.000798	0
SRRT	HsaALTA1008033-1/2	0.019089	0.015397	0.003693	0	0.006412	0.026743	-0.020331	0
SRRT	HsaALTA1008033-2/2	0.979173	0.985042	-0.005869	0	0.994006	0.975801	0.018206	0
SRRT	HsaALTA1008034-1/2	0.985722	0.989603	-0.003881	0	0.994756	0.978054	0.016702	0
SRRT	HsaALTA1008034-2/2	0.012622	0.010203	0.002419	0	0.00579	0.022245	-0.016455	0
SRRT	HsaALTA1008035-1/4	0.015983	0.013795	0.002188	0	0.012638	0.034135	-0.021497	0
SRRT	HsaALTA1008035-2/4	0.026291	0.03065	-0.004359	0	0.020567	0.036208	-0.015641	0
SRRT	HsaALTA1008035-3/4	0.973901	0.970262	0.003639	0	0.978901	0.967403	0.011498	0
SRRT	HsaALTA1008035-4/4	0.016034	0.013598	0.002436	0	0.013538	0.037552	-0.024014	0
SRRT	HsaALTA1008036-1/2	0.983762	0.985523	-0.001761	0	0.98609	0.975329	0.010761	0
SRRT	HsaALTA1008036-2/2	0.017213	0.014831	0.002382	0	0.013354	0.025482	-0.012128	0
BAX	HsaALTA1008037-1/2	0.984114	0.990464	-0.00635	0	0.996186	0.981519	0.014668	0
BAX	HsaALTA1008037-2/2	0.01524	0.009906	0.005334	0	0.003784	0.019735	-0.015951	0
PIGS	HsaALTA1008041-1/2	0.993268	0.992509	0.000759	0	0.988838	0.975851	0.012988	0
PIGS	HsaALTA1008041-2/2	0.007234	0.007314	-7.9e-05	0	0.01176	0.023629	-0.011868	0
PIGS	HsaALTA1008042-1/2	0.006036	0.005622	0.000414	0	0.023176	0.022654	0.000523	0
PIGS	HsaALTA1008042-2/2	0.993489	0.994467	-0.000978	0	0.976722	0.979663	-0.002941	0
ATXN7L3	HsaALTA1008048-1/4	0.009172	0.013596	-0.004424	0	0.010976	0.010233	0.000744	0
ATXN7L3	HsaALTA1008048-2/4	0.047261	0.026909	0.020351	0	0.064999	0.051171	0.013828	0
ATXN7L3	HsaALTA1008048-3/4	0.031871	0.027523	0.004348	0	0.041484	0.02798	0.013503	0
ATXN7L3	HsaALTA1008048-4/4	0.921088	0.944619	-0.023531	0	0.904203	0.929688	-0.025485	0
ATXN7L3	HsaALTA1008049-1/2	0.008962	0.005801	0.00316	0	0.018151	0.015762	0.002389	0
ATXN7L3	HsaALTA1008049-2/2	0.991453	0.993424	-0.001971	0	0.9818	0.983134	-0.001333	0
ATXN7L3	HsaALTA1008050-1/3	0.978011	0.977729	0.000283	0	0.973005	0.920434	0.052572	0
ATXN7L3	HsaALTA1008050-2/3	0.022561	0.021285	0.001276	0	0.023569	0.08745	-0.063881	0.05
ATXN7L3	HsaALTA1008050-3/3	0.014404	0.01203	0.002374	0	0.025141	0.032599	-0.007458	0
ATXN7L3	HsaALTA1008051-1/2	0.992539	0.991023	0.001516	0	0.971932	0.958556	0.013376	0
ATXN7L3	HsaALTA1008051-2/2	0.007445	0.009701	-0.002256	0	0.029648	0.040936	-0.011288	0
ATXN7L3	HsaALTA1008052-1/2	0.975332	0.943203	0.032129	0	0.964467	0.958422	0.006044	0
ATXN7L3	HsaALTA1008052-2/2	0.024939	0.055521	-0.030582	0	0.035041	0.042399	-0.007358	0
PGS1	HsaALTA1008053-1/2	0.046898	0.066929	-0.020032	0	NA	NA	NA	NA
PGS1	HsaALTA1008053-2/2	0.957588	0.939944	0.017644	0	NA	NA	NA	NA
PGS1	HsaALTA1008054-1/4	0.021002	0.026054	-0.005052	0	NA	NA	NA	NA
PGS1	HsaALTA1008054-2/4	0.021202	0.026453	-0.00525	0	NA	NA	NA	NA
PGS1	HsaALTA1008054-3/4	0.980738	0.973809	0.006929	0	NA	NA	NA	NA
PGS1	HsaALTA1008054-4/4	0.019011	0.026148	-0.007137	0	NA	NA	NA	NA
PSMC5	HsaALTA1008056-1/2	0.986791	0.986659	0.000132	0	0.988634	0.979764	0.00887	0
PSMC5	HsaALTA1008056-2/2	0.014066	0.013206	0.00086	0	0.010632	0.019057	-0.008424	0
PSMC5	HsaALTA1008057-1/2	0.98221	0.992696	-0.010486	0	0.977264	0.946085	0.031179	0
PSMC5	HsaALTA1008057-2/2	0.017799	0.007272	0.010527	0	0.021737	0.050593	-0.028856	0
PSMC5	HsaALTA1008058-1/2	0.995481	0.996334	-0.000853	0	0.997418	0.997413	4e-06	0
PSMC5	HsaALTA1008058-2/2	0.004387	0.003832	0.000555	0	0.0024	0.002754	-0.000354	0
PSMC5	HsaALTA1008059-1/4	0.00476	0.004336	0.000424	0	0.009849	0.014374	-0.004524	0
PSMC5	HsaALTA1008059-2/4	0.995457	0.992612	0.002844	0	0.989792	0.986574	0.003218	0
PSMC5	HsaALTA1008059-3/4	0.004523	0.007236	-0.002714	0	0.009991	0.014436	-0.004445	0
PSMC5	HsaALTA1008059-4/4	0.004534	0.004927	-0.000394	0	0.010823	0.013102	-0.002279	0
UIMC1	HsaALTA1008061-1/2	0.989587	0.989973	-0.000386	0	0.988555	0.991417	-0.002862	0
UIMC1	HsaALTA1008061-2/2	0.010869	0.01016	0.000709	0	0.010464	0.009159	0.001305	0
UIMC1	HsaALTA1008062-1/3	0.014576	0.013752	0.000825	0	0.042174	0.036196	0.005978	0
UIMC1	HsaALTA1008062-2/3	0.01509	0.013405	0.001685	0	0.040079	0.039635	0.000444	0
UIMC1	HsaALTA1008062-3/3	0.983268	0.986297	-0.003029	0	0.961119	0.962683	-0.001563	0
UIMC1	HsaALTA1008063-1/2	0.02485	0.024943	-9.3e-05	0	0.024791	0.019177	0.005614	0
UIMC1	HsaALTA1008063-2/2	0.975273	0.978226	-0.002953	0	0.974309	0.978281	-0.003973	0
UIMC1	HsaALTA1008064-1/3	0.959085	0.972186	-0.013102	0	0.967794	0.984139	-0.016344	0
UIMC1	HsaALTA1008064-2/3	0.042779	0.027273	0.015506	0	0.031894	0.017842	0.014052	0
UIMC1	HsaALTA1008064-3/3	0.014586	0.015604	-0.001018	0	0.012115	0.011107	0.001008	0
UIMC1	HsaALTA1008065-1/2	0.013781	0.016562	-0.002781	0	0.048063	0.049373	-0.00131	0
UIMC1	HsaALTA1008065-2/2	0.984873	0.984357	0.000516	0	0.949396	0.939185	0.010211	0
UIMC1	HsaALTA1008066-1/4	0.016628	0.02501	-0.008383	0	0.051864	0.060237	-0.008373	0
UIMC1	HsaALTA1008066-2/4	0.98176	0.975237	0.006523	0	0.870445	0.809295	0.06115	0
UIMC1	HsaALTA1008066-3/4	0.01791	0.023895	-0.005985	0	0.051554	0.065095	-0.01354	0
UIMC1	HsaALTA1008066-4/4	0.017733	0.024257	-0.006524	0	0.127827	0.186477	-0.058651	0
LPCAT2	HsaALTA1008075-1/2	0.032022	0.061383	-0.029361	0	NA	NA	NA	NA
LPCAT2	HsaALTA1008075-2/2	0.969231	0.944178	0.025053	0	NA	NA	NA	NA
LPCAT2	HsaALTA1008076-1/2	0.020187	0.041048	-0.020861	0.02	NA	NA	NA	NA
LPCAT2	HsaALTA1008076-2/2	0.979745	0.955239	0.024505	0	NA	NA	NA	NA
LPCAT2	HsaALTA1008077-1/2	0.981199	0.959465	0.021734	0	NA	NA	NA	NA
LPCAT2	HsaALTA1008077-2/2	0.018289	0.038838	-0.020549	0	NA	NA	NA	NA
LPCAT2	HsaALTA1008080-1/3	0.010199	0.031787	-0.021588	0	0.035306	0.033735	0.001572	0
LPCAT2	HsaALTA1008080-2/3	0.989516	0.968203	0.021313	0	0.967225	0.919538	0.047687	0
LPCAT2	HsaALTA1008080-3/3	0.010206	0.029242	-0.019035	0	0.032299	0.079688	-0.04739	0
LPCAT2	HsaALTA1008081-1/2	0.012641	0.03031	-0.01767	0	NA	NA	NA	NA
LPCAT2	HsaALTA1008081-2/2	0.987191	0.96954	0.017651	0	NA	NA	NA	NA
LPCAT2	HsaALTA1008083-1/2	0.009812	0.027074	-0.017262	0	0.049273	0.049706	-0.000433	0
LPCAT2	HsaALTA1008083-2/2	0.99002	0.976154	0.013866	0	0.952983	0.946741	0.006242	0
OGFOD1	HsaALTA1008086-1/2	0.961406	0.946807	0.014598	0	NA	NA	NA	NA
OGFOD1	HsaALTA1008086-2/2	0.036238	0.047004	-0.010767	0	NA	NA	NA	NA
OGFOD1	HsaALTA1008087-1/2	0.008523	0.011099	-0.002576	0	NA	NA	NA	NA
OGFOD1	HsaALTA1008087-2/2	0.990511	0.989561	0.00095	0	NA	NA	NA	NA
OGFOD1	HsaALTA1008088-1/2	0.019601	0.011662	0.007939	0	0.046075	0.042602	0.003474	0
OGFOD1	HsaALTA1008088-2/2	0.980654	0.989122	-0.008467	0	0.954576	0.960894	-0.006319	0
OGFOD1	HsaALTA1008089-1/2	0.974717	0.984938	-0.010222	0	NA	NA	NA	NA
OGFOD1	HsaALTA1008089-2/2	0.025524	0.015104	0.010419	0	NA	NA	NA	NA
SH3BP2	HsaALTA1008092-1/2	0.878517	0.955144	-0.076627	0	NA	NA	NA	NA
SH3BP2	HsaALTA1008092-2/2	0.131263	0.047983	0.083279	0	NA	NA	NA	NA
SH3BP2	HsaALTA1008094-1/3	0.835861	0.915869	-0.080008	0	NA	NA	NA	NA
SH3BP2	HsaALTA1008094-2/3	0.038037	0.038253	-0.000217	0	NA	NA	NA	NA
SH3BP2	HsaALTA1008094-3/3	0.165449	0.086822	0.078627	0	NA	NA	NA	NA
NOP14	HsaALTA1008095-1/2	0.037039	0.032175	0.004865	0	0.01016	0.027784	-0.017623	0
NOP14	HsaALTA1008095-2/2	0.961532	0.969677	-0.008145	0	0.989421	0.970957	0.018463	0
NOP14	HsaALTA1008096-1/4	0.014028	0.011279	0.002748	0	0.012232	0.017529	-0.005297	0
NOP14	HsaALTA1008096-2/4	0.038642	0.024655	0.013987	0	0.01228	0.018227	-0.005947	0
NOP14	HsaALTA1008096-3/4	0.958529	0.976059	-0.01753	0	0.987524	0.982727	0.004797	0
NOP14	HsaALTA1008096-4/4	0.014898	0.011518	0.00338	0	0.012457	0.017487	-0.00503	0
NOP14	HsaALTA1008097-1/2	0.031125	0.019274	0.011851	0	0.013501	0.014257	-0.000756	0
NOP14	HsaALTA1008097-2/2	0.969289	0.980917	-0.011628	0	0.986514	0.985039	0.001475	0
NOP14	HsaALTA1008098-1/2	0.019799	0.052515	-0.032716	0	NA	NA	NA	NA
NOP14	HsaALTA1008098-2/2	0.98169	0.944992	0.036699	0	NA	NA	NA	NA
NOP14	HsaALTA1008099-1/2	0.107431	0.087638	0.019793	0	NA	NA	NA	NA
NOP14	HsaALTA1008099-2/2	0.891505	0.910918	-0.019413	0	NA	NA	NA	NA
NOP14	HsaALTA1008100-1/2	0.975175	0.975603	-0.000428	0	0.939323	0.963188	-0.023865	0
NOP14	HsaALTA1008100-2/2	0.024591	0.024728	-0.000137	0	0.061692	0.036621	0.02507	0
ADD1	HsaALTA1008102-1/2	0.99418	0.993024	0.001156	0	0.997128	0.997163	-3.5e-05	0
ADD1	HsaALTA1008102-2/2	0.005417	0.0071	-0.001683	0	0.002942	0.002921	2.1e-05	0
ADD1	HsaALTA1008103-1/2	0.007153	0.008397	-0.001244	0	0.002943	0.00334	-0.000397	0
ADD1	HsaALTA1008103-2/2	0.99229	0.990722	0.001568	0	0.997305	0.996698	0.000607	0
ADD1	HsaALTA1008104-1/2	0.993195	0.990999	0.002196	0	0.983654	0.967864	0.01579	0
ADD1	HsaALTA1008104-2/2	0.007214	0.008266	-0.001052	0	0.016445	0.03462	-0.018175	0
ADD1	HsaALTA1008106-1/3	0.992665	0.991061	0.001604	0	0.980989	0.982026	-0.001037	0
ADD1	HsaALTA1008106-2/3	0.006855	0.008776	-0.00192	0	0.011611	0.016773	-0.005162	0
ADD1	HsaALTA1008106-3/3	0.007415	0.010519	-0.003104	0	0.019894	0.018876	0.001018	0
ADD1	HsaALTA1008108-1/4	0.005311	0.008221	-0.00291	0	0.005739	0.018037	-0.012297	0
ADD1	HsaALTA1008108-2/4	0.005812	0.007698	-0.001886	0	0.005836	0.018915	-0.013079	0
ADD1	HsaALTA1008108-3/4	0.994443	0.992042	0.002401	0	0.993887	0.97973	0.014157	0
ADD1	HsaALTA1008108-4/4	0.005782	0.008348	-0.002566	0	0.00583	0.018354	-0.012524	0
L2HGDH	HsaALTA1008110-1/2	0.031965	0.060234	-0.028269	0	NA	NA	NA	NA
L2HGDH	HsaALTA1008110-2/2	0.966589	0.943242	0.023347	0	NA	NA	NA	NA
TXNDC16	HsaALTA1008112-1/2	0.04464	0.039054	0.005585	0	NA	NA	NA	NA
TXNDC16	HsaALTA1008112-2/2	0.956764	0.959946	-0.003181	0	NA	NA	NA	NA
TXNDC16	HsaALTA1008113-1/3	0.03146	0.036733	-0.005273	0	NA	NA	NA	NA
TXNDC16	HsaALTA1008113-2/3	0.968863	0.965085	0.003777	0	NA	NA	NA	NA
TXNDC16	HsaALTA1008113-3/3	0.03458	0.038426	-0.003846	0	NA	NA	NA	NA
TXNDC16	HsaALTA1008114-1/2	0.962808	0.962309	0.000499	0	NA	NA	NA	NA
TXNDC16	HsaALTA1008114-2/2	0.039477	0.039394	8.3e-05	0	NA	NA	NA	NA
TXNDC16	HsaALTA1008116-1/3	0.04261	0.048539	-0.00593	0	NA	NA	NA	NA
TXNDC16	HsaALTA1008116-2/3	0.041197	0.048055	-0.006858	0	NA	NA	NA	NA
TXNDC16	HsaALTA1008116-3/3	0.956566	0.955448	0.001118	0	NA	NA	NA	NA
C14orf166	HsaALTA1008118-1/3	0.005112	0.005912	-0.000799	0	0.005746	0.003318	0.002427	0
C14orf166	HsaALTA1008118-2/3	0.995149	0.994101	0.001048	0	0.994575	0.996585	-0.00201	0
C14orf166	HsaALTA1008118-3/3	0.004754	0.005655	-0.000902	0	0.005565	0.003545	0.00202	0
C14orf166	HsaALTA1008119-1/2	0.99222	0.99278	-0.00056	0	0.985906	0.990273	-0.004367	0
C14orf166	HsaALTA1008119-2/2	0.00807	0.007488	0.000582	0	0.01325	0.008282	0.004968	0
C14orf166	HsaALTA1008120-1/2	0.972137	0.976167	-0.00403	0	0.960815	0.940756	0.020059	0
C14orf166	HsaALTA1008120-2/2	0.027802	0.024893	0.002909	0	0.03792	0.055385	-0.017465	0.01
GMCL1	HsaALTA1008126-1/3	0.010348	0.007414	0.002934	0	0.008527	0.01216	-0.003634	0
GMCL1	HsaALTA1008126-2/3	0.984283	0.992957	-0.008674	0	0.965207	0.984635	-0.019428	0
GMCL1	HsaALTA1008126-3/3	0.014756	0.007839	0.006918	0	0.033486	0.010558	0.022927	0
SF3B2	HsaALTA1008127-1/2	0.006491	0.009271	-0.00278	0	0.011833	0.019662	-0.007829	0
SF3B2	HsaALTA1008127-2/2	0.993889	0.991219	0.00267	0	0.988116	0.980095	0.008021	0
SF3B2	HsaALTA1008128-1/2	0.073238	0.062354	0.010884	0	0.056306	0.089518	-0.033212	0
SF3B2	HsaALTA1008128-2/2	0.927706	0.937905	-0.010199	0	0.943282	0.908767	0.034515	0
SF3B2	HsaALTA1008129-1/2	0.003954	0.005533	-0.001579	0	0.002828	0.005529	-0.002701	0
SF3B2	HsaALTA1008129-2/2	0.996032	0.994672	0.00136	0	0.997089	0.994684	0.002405	0
SF3B2	HsaALTA1008130-1/5	0.003559	0.004397	-0.000838	0	0.005338	0.004196	0.001142	0
SF3B2	HsaALTA1008130-2/5	0.003296	0.004552	-0.001256	0	0.005047	0.004273	0.000774	0
SF3B2	HsaALTA1008130-3/5	0.990274	0.995366	-0.005092	0	0.995375	0.996014	-0.000639	0
SF3B2	HsaALTA1008130-4/5	0.005522	0.005058	0.000464	0	0.005514	0.003991	0.001523	0
SF3B2	HsaALTA1008130-5/5	0.007597	0.004998	0.0026	0	0.004946	0.004515	0.00043	0
SF3B2	HsaALTA1008131-1/2	0.003306	0.002118	0.001188	0	0.003187	0.003362	-0.000175	0
SF3B2	HsaALTA1008131-2/2	0.996662	0.997726	-0.001064	0	0.996744	0.996666	7.8e-05	0
SF3B2	HsaALTA1008132-1/4	0.001964	0.002373	-0.000409	0	0.001701	0.003394	-0.001693	0
SF3B2	HsaALTA1008132-2/4	0.001798	0.00212	-0.000322	0	0.001683	0.003512	-0.001829	0
SF3B2	HsaALTA1008132-3/4	0.998134	0.997954	0.00018	0	0.998299	0.996453	0.001846	0
SF3B2	HsaALTA1008132-4/4	0.001804	0.002118	-0.000314	0	0.001734	0.003572	-0.001838	0
SF3B2	HsaALTA1008133-1/3	0.001814	0.002143	-0.000329	0	0.005198	0.004849	0.000349	0
SF3B2	HsaALTA1008133-2/3	0.002062	0.002099	-3.6e-05	0	0.00509	0.003448	0.001642	0
SF3B2	HsaALTA1008133-3/3	0.997986	0.998051	-6.4e-05	0	0.992762	0.994705	-0.001943	0
SF3B2	HsaALTA1008134-1/3	0.001943	0.00199	-4.7e-05	0	0.004058	0.010221	-0.006163	0
SF3B2	HsaALTA1008134-2/3	0.995506	0.997885	-0.002379	0	0.99622	0.990425	0.005795	0
SF3B2	HsaALTA1008134-3/3	0.004213	0.002065	0.002148	0	0.003675	0.006092	-0.002417	0
SF3B2	HsaALTA1008135-1/2	0.002668	0.003808	-0.00114	0	0.004074	0.010468	-0.006394	0
SF3B2	HsaALTA1008135-2/2	0.997211	0.996361	0.00085	0	0.996329	0.989938	0.006391	0
SF3B2	HsaALTA1008136-1/4	0.001989	0.002769	-0.00078	0	0.001414	0.001594	-0.000179	0
SF3B2	HsaALTA1008136-2/4	0.00204	0.002642	-0.000602	0	0.001538	0.001729	-0.000191	0
SF3B2	HsaALTA1008136-3/4	0.998041	0.997125	0.000916	0	0.998474	0.998092	0.000382	0
SF3B2	HsaALTA1008136-4/4	0.002167	0.002863	-0.000696	0	0.001502	0.001634	-0.000132	0
SF3B2	HsaALTA1008137-1/4	0.00358	0.002481	0.001098	0	0.001083	0.001371	-0.000288	0
SF3B2	HsaALTA1008137-2/4	0.996339	0.997603	-0.001264	0	0.998874	0.998648	0.000226	0
SF3B2	HsaALTA1008137-3/4	0.002109	0.002352	-0.000243	0	0.001039	0.001221	-0.000182	0
SF3B2	HsaALTA1008137-4/4	0.002019	0.002369	-0.000349	0	0.001111	0.001296	-0.000185	0
SF3B2	HsaALTA1008138-1/3	0.006969	0.008611	-0.001642	0	0.02282	0.009972	0.012849	0
SF3B2	HsaALTA1008138-2/3	0.993197	0.992072	0.001125	0	0.972123	0.989865	-0.017741	0
SF3B2	HsaALTA1008138-3/3	0.002033	0.002144	-0.000111	0	0.007967	0.009404	-0.001437	0
SF3B2	HsaALTA1008139-1/2	0.99501	0.99375	0.00126	0	0.997284	0.989394	0.007891	0
SF3B2	HsaALTA1008139-2/2	0.004888	0.006274	-0.001386	0	0.002788	0.010273	-0.007485	0
SF3B2	HsaALTA1008140-1/2	0.00538	0.006168	-0.000787	0	0.001812	0.006159	-0.004347	0
SF3B2	HsaALTA1008140-2/2	0.994855	0.9935	0.001355	0	0.998338	0.993705	0.004633	0
GNAS	HsaALTA1008141-1/2	0.999363	0.999334	2.9e-05	0	0.999732	0.999822	-9e-05	0
GNAS	HsaALTA1008141-2/2	0.00069	0.000658	3.3e-05	0	0.000278	0.000201	7.7e-05	0
GNAS	HsaALTA1008143-1/2	0.998264	0.998288	-2.4e-05	0	0.998943	0.99818	0.000764	0
GNAS	HsaALTA1008143-2/2	0.001635	0.001801	-0.000167	0	0.00105	0.001848	-0.000799	0
GNAS	HsaALTA1008146-1/2	0.999742	0.999749	-7e-06	0	0.99971	0.999663	4.7e-05	0
GNAS	HsaALTA1008146-2/2	0.000255	0.000301	-4.6e-05	0	0.000268	0.000318	-4.9e-05	0
DNM1L	HsaALTA1008147-1/2	0.975726	0.987301	-0.011574	0	0.924019	0.981092	-0.057073	0
DNM1L	HsaALTA1008147-2/2	0.024221	0.012899	0.011322	0	0.078378	0.018982	0.059396	0
DNM1L	HsaALTA1008148-1/2	0.985723	0.984955	0.000768	0	0.948328	0.976055	-0.027727	0
DNM1L	HsaALTA1008148-2/2	0.014403	0.015308	-0.000905	0	0.050564	0.023568	0.026996	0
ERGIC2	HsaALTA1008156-1/3	0.009984	0.011538	-0.001554	0	0.01729	0.017107	0.000182	0
ERGIC2	HsaALTA1008156-2/3	0.017838	0.01217	0.005668	0	0.015968	0.016657	-0.000689	0
ERGIC2	HsaALTA1008156-3/3	0.982851	0.989188	-0.006337	0	0.983949	0.982492	0.001457	0
ERGIC2	HsaALTA1008157-1/2	0.014085	0.012348	0.001738	0	0.014677	0.004797	0.00988	0
ERGIC2	HsaALTA1008157-2/2	0.984704	0.987554	-0.00285	0	0.985747	0.995121	-0.009373	0
ERGIC2	HsaALTA1008158-1/2	0.015547	0.019951	-0.004404	0	0.025529	0.050033	-0.024504	0
ERGIC2	HsaALTA1008158-2/2	0.984422	0.977069	0.007353	0	0.974271	0.947916	0.026355	0
ERGIC2	HsaALTA1008159-1/4	0.007674	0.01302	-0.005347	0	0.007435	0.019137	-0.011702	0
ERGIC2	HsaALTA1008159-2/4	0.00755	0.013443	-0.005893	0	0.007174	0.011605	-0.004431	0
ERGIC2	HsaALTA1008159-3/4	0.991577	0.987687	0.00389	0	0.992725	0.971953	0.020772	0
ERGIC2	HsaALTA1008159-4/4	0.008315	0.013212	-0.004897	0	0.006436	0.019424	-0.012987	0
ERGIC2	HsaALTA1008160-1/2	0.024379	0.02508	-0.000701	0	0.010365	0.012443	-0.002078	0
ERGIC2	HsaALTA1008160-2/2	0.976695	0.97421	0.002485	0	0.989021	0.987942	0.001079	0
ERGIC2	HsaALTA1008161-1/3	0.008251	0.013311	-0.00506	0	0.02468	0.03381	-0.00913	0
ERGIC2	HsaALTA1008161-2/3	0.008519	0.0129	-0.004381	0	0.024563	0.032451	-0.007889	0
ERGIC2	HsaALTA1008161-3/3	0.991398	0.986476	0.004922	0	0.974334	0.966006	0.008328	0
AURKA	HsaALTA1008164-1/2	0.95826	0.975658	-0.017398	0	0.952636	0.976662	-0.024026	0
AURKA	HsaALTA1008164-2/2	0.04209	0.025045	0.017046	0	0.040521	0.025137	0.015384	0
AURKA	HsaALTA1008165-1/2	0.992309	0.994828	-0.002519	0	0.996102	0.993909	0.002194	0
AURKA	HsaALTA1008165-2/2	0.007343	0.005529	0.001814	0	0.004142	0.006304	-0.002162	0
AURKA	HsaALTA1008166-1/3	0.008485	0.006945	0.00154	0	0.015372	0.023693	-0.008321	0
AURKA	HsaALTA1008166-2/3	0.991063	0.993495	-0.002432	0	0.986231	0.976717	0.009515	0
AURKA	HsaALTA1008166-3/3	0.00918	0.006619	0.002561	0	0.014875	0.022005	-0.00713	0
AURKA	HsaALTA1008168-1/2	0.976368	0.971228	0.00514	0	0.975687	0.967865	0.007822	0
AURKA	HsaALTA1008168-2/2	0.024157	0.028524	-0.004367	0	0.024848	0.03188	-0.007033	0
ALG6	HsaALTA1008183-1/2	0.054068	0.053925	0.000143	0	NA	NA	NA	NA
ALG6	HsaALTA1008183-2/2	0.945292	0.947877	-0.002585	0	NA	NA	NA	NA
ALG6	HsaALTA1008185-1/4	0.042469	0.047587	-0.005118	0	NA	NA	NA	NA
ALG6	HsaALTA1008185-2/4	0.957648	0.956001	0.001646	0	NA	NA	NA	NA
ALG6	HsaALTA1008185-3/4	0.044116	0.052338	-0.008222	0	NA	NA	NA	NA
ALG6	HsaALTA1008185-4/4	0.043235	0.049323	-0.006089	0	NA	NA	NA	NA
ALG6	HsaALTA1008187-1/2	0.940872	0.951175	-0.010303	0	NA	NA	NA	NA
ALG6	HsaALTA1008187-2/2	0.05085	0.04896	0.00189	0	NA	NA	NA	NA
ALG6	HsaALTA1008188-1/2	0.065406	0.044059	0.021347	0	NA	NA	NA	NA
ALG6	HsaALTA1008188-2/2	0.93719	0.953804	-0.016614	0	NA	NA	NA	NA
CNOT3	HsaALTA1008189-1/2	NA	NA	NA	NA	0.789717	0.886336	-0.096619	0.1
CNOT3	HsaALTA1008189-2/2	NA	NA	NA	NA	0.220552	0.12032	0.100232	0
CNOT3	HsaALTA1008191-1/2	0.041004	0.023451	0.017553	0	0.003962	0.023022	-0.01906	0
CNOT3	HsaALTA1008191-2/2	0.958233	0.976031	-0.017798	0	0.995851	0.977295	0.018556	0
CNOT3	HsaALTA1008192-1/3	0.039548	0.040792	-0.001243	0	0.003934	0.011749	-0.007814	0
CNOT3	HsaALTA1008192-2/3	0.041612	0.040221	0.001391	0	0.003837	0.012367	-0.00853	0
CNOT3	HsaALTA1008192-3/3	0.956343	0.960554	-0.004211	0	0.9957	0.987688	0.008012	0
CNOT3	HsaALTA1008194-1/2	0.98103	0.977927	0.003102	0	0.984854	0.948481	0.036373	0
CNOT3	HsaALTA1008194-2/2	0.019271	0.024163	-0.004893	0	0.015673	0.056553	-0.04088	0.04
CNOT3	HsaALTA1008195-1/2	0.014408	0.01948	-0.005072	0	0.003348	0.006451	-0.003103	0
CNOT3	HsaALTA1008195-2/2	0.984295	0.98097	0.003325	0	0.996648	0.993054	0.003594	0
CNOT3	HsaALTA1008196-1/2	0.980355	0.982993	-0.002638	0	0.978246	0.917279	0.060968	0
CNOT3	HsaALTA1008196-2/2	0.019636	0.015197	0.004439	0	0.022485	0.08098	-0.058495	0
PTPN4	HsaALTA1008199-1/3	0.037183	0.032467	0.004716	0	0.050339	0.027111	0.023229	0
PTPN4	HsaALTA1008199-2/3	0.036162	0.03333	0.002832	0	0.049492	0.028955	0.020537	0
PTPN4	HsaALTA1008199-3/3	0.964558	0.965762	-0.001205	0	0.952584	0.966783	-0.014198	0.01
PTPN4	HsaALTA1008200-1/2	0.023448	0.035405	-0.011958	0	NA	NA	NA	NA
PTPN4	HsaALTA1008200-2/2	0.974453	0.96322	0.011233	0	NA	NA	NA	NA
PTPN4	HsaALTA1008202-1/2	0.961381	0.958331	0.00305	0	0.946608	0.935863	0.010745	0
PTPN4	HsaALTA1008202-2/2	0.043438	0.038835	0.004603	0	0.049575	0.061663	-0.012088	0
PTPN4	HsaALTA1008203-1/3	0.023496	0.038519	-0.015022	0.01	NA	NA	NA	NA
PTPN4	HsaALTA1008203-2/3	0.9771	0.95664	0.02046	0	NA	NA	NA	NA
PTPN4	HsaALTA1008203-3/3	0.023289	0.038493	-0.015204	0.01	NA	NA	NA	NA
PTPN4	HsaALTA1008204-1/2	0.020081	0.033364	-0.013283	0	0.030779	0.034735	-0.003955	0
PTPN4	HsaALTA1008204-2/2	0.979463	0.968673	0.01079	0	0.966856	0.966717	0.000139	0
DDX18	HsaALTA1008205-1/7	0.018421	0.018689	-0.000269	0	0.023233	0.028762	-0.005529	0
DDX18	HsaALTA1008205-2/7	0.015353	0.018247	-0.002894	0	0.023332	0.024395	-0.001062	0
DDX18	HsaALTA1008205-3/7	0.017259	0.01916	-0.001901	0	0.022967	0.028574	-0.005607	0
DDX18	HsaALTA1008205-4/7	0.016549	0.017996	-0.001447	0	0.023554	0.026806	-0.003251	0
DDX18	HsaALTA1008205-5/7	0.016573	0.017987	-0.001414	0	0.023699	0.027393	-0.003694	0
DDX18	HsaALTA1008205-6/7	0.983752	0.97986	0.003892	0	0.97705	0.973396	0.003654	0
DDX18	HsaALTA1008205-7/7	0.018631	0.019004	-0.000372	0	0.023672	0.028992	-0.005319	0
DDX18	HsaALTA1008206-1/2	0.045325	0.044713	0.000612	0	0.045429	0.036764	0.008664	0
DDX18	HsaALTA1008206-2/2	0.95441	0.957534	-0.003124	0	0.958726	0.960662	-0.001937	0
DDX18	HsaALTA1008207-1/2	0.99366	0.991651	0.002009	0	0.994859	0.996268	-0.001409	0
DDX18	HsaALTA1008207-2/2	0.006262	0.007693	-0.001431	0	0.005251	0.003709	0.001542	0
KHSRP	HsaALTA1008209-1/2	0.005665	0.004009	0.001656	0	0.012431	0.028682	-0.01625	0
KHSRP	HsaALTA1008209-2/2	0.994248	0.99612	-0.001872	0	0.987875	0.971913	0.015962	0
KHSRP	HsaALTA1008210-1/2	0.992636	0.993125	-0.000488	0	0.996297	0.95998	0.036317	0
KHSRP	HsaALTA1008210-2/2	0.007243	0.007137	0.000106	0	0.003608	0.045521	-0.041912	0.04
KHSRP	HsaALTA1008211-1/3	0.011781	0.011172	0.000609	0	0.003222	0.010864	-0.007642	0
KHSRP	HsaALTA1008211-2/3	0.019549	0.024859	-0.005309	0	0.002892	0.009524	-0.006632	0
KHSRP	HsaALTA1008211-3/3	0.98072	0.97654	0.00418	0	0.9971	0.98987	0.007231	0
KHSRP	HsaALTA1008212-1/2	0.005762	0.005064	0.000698	0	0.007629	0.02839	-0.02076	0
KHSRP	HsaALTA1008212-2/2	0.993878	0.994762	-0.000884	0	0.992147	0.972139	0.020008	0
GNA11	HsaALTA1008214-1/2	0.970402	0.968031	0.002371	0	0.978413	0.965508	0.012905	0
GNA11	HsaALTA1008214-2/2	0.029574	0.031009	-0.001435	0	0.020617	0.031577	-0.010961	0
ASAP3	HsaALTA1008216-1/3	0.028947	0.022532	0.006416	0	0.031525	0.049478	-0.017954	0
ASAP3	HsaALTA1008216-2/3	0.025191	0.021588	0.003603	0	0.028418	0.053158	-0.02474	0
ASAP3	HsaALTA1008216-3/3	0.972153	0.97706	-0.004907	0	0.970352	0.948444	0.021909	0
ASAP3	HsaALTA1008217-1/2	0.041876	0.028696	0.01318	0	0.022174	0.025482	-0.003308	0
ASAP3	HsaALTA1008217-2/2	0.957917	0.971667	-0.013749	0	0.977969	0.973553	0.004416	0
ASAP3	HsaALTA1008218-1/3	0.946838	0.923907	0.022932	0	0.972245	0.958738	0.013507	0
ASAP3	HsaALTA1008218-2/3	0.052536	0.076406	-0.02387	0	0.025449	0.040884	-0.015435	0
ASAP3	HsaALTA1008218-3/3	0.021478	0.019615	0.001863	0	0.017564	0.025727	-0.008163	0
ASAP3	HsaALTA1008219-1/2	0.020627	0.021403	-0.000776	0	NA	NA	NA	NA
ASAP3	HsaALTA1008219-2/2	0.978452	0.978895	-0.000443	0	NA	NA	NA	NA
EDEM2	HsaALTA1008221-1/2	0.991389	0.993346	-0.001957	0	0.98102	0.982273	-0.001253	0
EDEM2	HsaALTA1008221-2/2	0.007909	0.006912	0.000997	0	0.019136	0.018214	0.000922	0
EDEM2	HsaALTA1008222-1/2	0.987062	0.98248	0.004582	0	0.975839	0.973906	0.001933	0
EDEM2	HsaALTA1008222-2/2	0.012471	0.017645	-0.005174	0	0.024907	0.025999	-0.001092	0
EDEM2	HsaALTA1008223-1/2	0.990695	0.9894	0.001295	0	0.977463	0.975009	0.002454	0
EDEM2	HsaALTA1008223-2/2	0.009197	0.009238	-4.1e-05	0	0.025001	0.024714	0.000287	0
EDEM2	HsaALTA1008224-1/2	0.028669	0.00726	0.021409	0	0.037418	0.026933	0.010485	0
EDEM2	HsaALTA1008224-2/2	0.970446	0.992025	-0.021579	0	0.961185	0.972852	-0.011667	0
EDEM2	HsaALTA1008225-1/2	0.006268	0.006257	1.2e-05	0	NA	NA	NA	NA
EDEM2	HsaALTA1008225-2/2	0.993936	0.994436	-0.0005	0	NA	NA	NA	NA
DNMT3B	HsaALTA1008228-1/2	0.955339	0.959399	-0.00406	0	NA	NA	NA	NA
DNMT3B	HsaALTA1008228-2/2	0.047614	0.042155	0.005459	0	NA	NA	NA	NA
DNMT3B	HsaALTA1008230-1/2	0.923922	0.951454	-0.027532	0.02	0.97338	0.910821	0.062558	0
DNMT3B	HsaALTA1008230-2/2	0.080879	0.050008	0.030871	0	0.027866	0.094413	-0.066547	0
TPX2	HsaALTA1008241-1/3	0.009174	0.00657	0.002604	0	0.009284	0.018847	-0.009564	0
TPX2	HsaALTA1008241-2/3	0.044487	0.045082	-0.000596	0	0.02572	0.018747	0.006973	0
TPX2	HsaALTA1008241-3/3	0.953917	0.952964	0.000954	0	0.974925	0.981833	-0.006908	0
TPX2	HsaALTA1008242-1/2	0.007381	0.007926	-0.000545	0	0.004116	0.004183	-6.7e-05	0
TPX2	HsaALTA1008242-2/2	0.992907	0.99275	0.000157	0	0.995953	0.996163	-0.00021	0
TPX2	HsaALTA1008243-1/3	0.006142	0.006061	8.1e-05	0	0.00693	0.004198	0.002732	0
TPX2	HsaALTA1008243-2/3	0.99347	0.993934	-0.000464	0	0.992999	0.995904	-0.002905	0
TPX2	HsaALTA1008243-3/3	0.006541	0.005849	0.000692	0	0.003903	0.004067	-0.000164	0
TPX2	HsaALTA1008244-1/2	0.006009	0.005882	0.000127	0	0.000837	0.000826	1e-05	0
TPX2	HsaALTA1008244-2/2	0.993673	0.994364	-0.000691	0	0.9992	0.999177	2.4e-05	0
TPX2	HsaALTA1008245-1/2	0.006036	0.011019	-0.004984	0	0.003434	0.008493	-0.00506	0
TPX2	HsaALTA1008245-2/2	0.994191	0.988385	0.005806	0	0.996503	0.990919	0.005584	0
TPX2	HsaALTA1008246-1/3	0.007223	0.005356	0.001867	0	0.002342	0.001418	0.000924	0
TPX2	HsaALTA1008246-2/3	0.127641	0.080061	0.047579	0	0.038564	0.032071	0.006493	0
TPX2	HsaALTA1008246-3/3	0.873702	0.92047	-0.046767	0	0.960402	0.96827	-0.007868	0
TPX2	HsaALTA1008247-1/2	0.045875	0.012377	0.033498	0	0.022061	0.006805	0.015255	0
TPX2	HsaALTA1008247-2/2	0.954981	0.988273	-0.033292	0	0.977146	0.992786	-0.01564	0
PDRG1	HsaALTA1008248-1/3	0.055255	0.033382	0.021873	0	0.074467	0.068852	0.005615	0
PDRG1	HsaALTA1008248-2/3	0.94176	0.961175	-0.019415	0	0.9292	0.930698	-0.001498	0
PDRG1	HsaALTA1008248-3/3	0.018847	0.017173	0.001673	0	0.029435	0.042233	-0.012798	0
PDRG1	HsaALTA1008249-1/4	0.985573	0.989689	-0.004116	0	0.963998	0.913224	0.050774	0
PDRG1	HsaALTA1008249-2/4	0.014465	0.009216	0.005249	0	0.036037	0.05272	-0.016683	0
PDRG1	HsaALTA1008249-3/4	0.01382	0.009813	0.004007	0	0.035346	0.084856	-0.04951	0
PDRG1	HsaALTA1008249-4/4	0.014759	0.010054	0.004704	0	0.036513	0.049201	-0.012687	0
EPB41L1	HsaALTA1008250-1/2	0.103969	0.116469	-0.0125	0	NA	NA	NA	NA
EPB41L1	HsaALTA1008250-2/2	0.894327	0.892869	0.001459	0	NA	NA	NA	NA
EPB41L1	HsaALTA1008251-1/2	0.004119	0.006442	-0.002322	0	0.01221	0.009899	0.00231	0
EPB41L1	HsaALTA1008251-2/2	0.995786	0.993786	0.002	0	0.986146	0.990327	-0.004181	0
EPB41L1	HsaALTA1008252-1/5	0.005059	0.004335	0.000724	0	0.019683	0.031851	-0.012167	0
EPB41L1	HsaALTA1008252-2/5	0.008691	0.024364	-0.015673	0	0.019887	0.033298	-0.013411	0
EPB41L1	HsaALTA1008252-3/5	0.002801	0.004619	-0.001817	0	0.020484	0.057098	-0.036614	0
EPB41L1	HsaALTA1008252-4/5	0.191953	0.175842	0.016111	0	0.233693	0.161923	0.071769	0
EPB41L1	HsaALTA1008252-5/5	0.798296	0.805788	-0.007492	0	0.768614	0.81318	-0.044566	0
EPB41L1	HsaALTA1008254-1/2	0.030073	0.010627	0.019446	0	0.007546	0.007005	0.000541	0
EPB41L1	HsaALTA1008254-2/2	0.968826	0.988803	-0.019978	0	0.992722	0.992381	0.00034	0
ANKRD10	HsaALTA1008279-1/2	0.969697	0.991594	-0.021896	0	0.991483	0.984838	0.006645	0
ANKRD10	HsaALTA1008279-2/2	0.031032	0.009027	0.022005	0	0.009738	0.015435	-0.005696	0
ANKRD10	HsaALTA1008280-1/2	0.986492	0.980061	0.006431	0	0.976387	0.97836	-0.001972	0
ANKRD10	HsaALTA1008280-2/2	0.014081	0.021952	-0.007871	0	0.025528	0.018962	0.006567	0
TGDS	HsaALTA1008282-1/2	0.037534	0.028164	0.00937	0	0.016976	0.080746	-0.06377	0
TGDS	HsaALTA1008282-2/2	0.961269	0.972905	-0.011637	0	0.983825	0.916274	0.067552	0
TGDS	HsaALTA1008283-1/2	0.051222	0.029821	0.021401	0	NA	NA	NA	NA
TGDS	HsaALTA1008283-2/2	0.955923	0.973503	-0.01758	0	NA	NA	NA	NA
TGDS	HsaALTA1008284-1/2	0.967443	0.980032	-0.01259	0	0.964344	0.958283	0.006061	0
TGDS	HsaALTA1008284-2/2	0.033861	0.020518	0.013343	0	0.036166	0.039755	-0.003589	0
TGDS	HsaALTA1008285-1/2	0.937877	0.950755	-0.012878	0	0.949543	0.965727	-0.016184	0
TGDS	HsaALTA1008285-2/2	0.060789	0.051269	0.009519	0	0.050634	0.033471	0.017163	0.01
COQ9	HsaALTA1008298-1/2	0.951774	0.949135	0.00264	0	NA	NA	NA	NA
COQ9	HsaALTA1008298-2/2	0.044616	0.048926	-0.00431	0	NA	NA	NA	NA
COQ9	HsaALTA1008300-1/6	0.012613	0.007753	0.00486	0	0.011538	0.011217	0.000321	0
COQ9	HsaALTA1008300-2/6	0.014004	0.007872	0.006132	0	0.012763	0.010672	0.00209	0
COQ9	HsaALTA1008300-3/6	0.968627	0.96467	0.003957	0	0.970178	0.990268	-0.02009	0
COQ9	HsaALTA1008300-4/6	0.012548	0.012256	0.000292	0	0.02976	0.010379	0.019382	0
COQ9	HsaALTA1008300-5/6	0.031765	0.031751	1.4e-05	0	0.012727	0.011336	0.00139	0
COQ9	HsaALTA1008300-6/6	0.012478	0.008097	0.004381	0	0.012801	0.011025	0.001776	0
COQ9	HsaALTA1008301-1/3	0.010068	0.005703	0.004365	0	0.003229	0.002419	0.00081	0
COQ9	HsaALTA1008301-2/3	0.990797	0.994427	-0.003629	0	0.996359	0.99761	-0.001251	0
COQ9	HsaALTA1008301-3/3	0.009622	0.00543	0.004192	0	0.003387	0.0025	0.000887	0
COQ9	HsaALTA1008302-1/2	0.976508	0.986879	-0.010371	0	0.984086	0.975217	0.008868	0
COQ9	HsaALTA1008302-2/2	0.022273	0.014427	0.007846	0	0.016695	0.024549	-0.007854	0
KIF9	HsaALTA1008313-1/2	0.039153	0.038713	0.00044	0	0.054127	0.032167	0.02196	0
KIF9	HsaALTA1008313-2/2	0.965733	0.961266	0.004468	0	0.946907	0.970207	-0.023299	0.02
CRLS1	HsaALTA1008321-1/2	NA	NA	NA	NA	0.085345	0.093438	-0.008093	0
CRLS1	HsaALTA1008321-2/2	NA	NA	NA	NA	0.915471	0.897292	0.018179	0
PPP1R13B	HsaALTA1008324-1/2	NA	NA	NA	NA	0.94664	0.959483	-0.012843	0
PPP1R13B	HsaALTA1008324-2/2	NA	NA	NA	NA	0.054097	0.039934	0.014163	0.01
PPP1R13B	HsaALTA1008325-1/2	NA	NA	NA	NA	0.031622	0.05636	-0.024738	0
PPP1R13B	HsaALTA1008325-2/2	NA	NA	NA	NA	0.968073	0.940039	0.028034	0
PPP1R13B	HsaALTA1008326-1/2	0.935074	0.94837	-0.013296	0	0.975115	0.956496	0.018618	0
PPP1R13B	HsaALTA1008326-2/2	0.064657	0.051042	0.013616	0	0.026636	0.039425	-0.012789	0
PPP1R13B	HsaALTA1008327-1/2	0.950342	0.957037	-0.006695	0	0.975692	0.961361	0.014331	0
PPP1R13B	HsaALTA1008327-2/2	0.050743	0.04047	0.010273	0	0.022829	0.036729	-0.0139	0
PPP1R13B	HsaALTA1008329-1/4	0.032666	0.037469	-0.004802	0	0.064455	0.050416	0.014039	0
PPP1R13B	HsaALTA1008329-2/4	0.032575	0.041905	-0.009331	0	0.06541	0.050471	0.014939	0
PPP1R13B	HsaALTA1008329-3/4	0.967731	0.961097	0.006634	0	0.934217	0.950053	-0.015835	0
PPP1R13B	HsaALTA1008329-4/4	0.030182	0.041662	-0.01148	0	0.063027	0.048482	0.014546	0
ATRN	HsaALTA1008331-1/2	0.015035	0.022228	-0.007192	0	0.021523	0.047409	-0.025885	0.02
ATRN	HsaALTA1008331-2/2	0.985535	0.979507	0.006029	0	0.978153	0.94547	0.032684	0
ATRN	HsaALTA1008332-1/2	0.002802	0.002942	-0.00014	0	0.010576	0.009653	0.000923	0
ATRN	HsaALTA1008332-2/2	0.997191	0.996943	0.000248	0	0.989431	0.990456	-0.001025	0
ATRN	HsaALTA1008333-1/2	0.00346	0.003095	0.000364	0	0.004943	0.011454	-0.006511	0
ATRN	HsaALTA1008333-2/2	0.996522	0.996758	-0.000235	0	0.995438	0.988388	0.007051	0
ATRN	HsaALTA1008334-1/2	0.004803	0.002755	0.002048	0	0.005199	0.007099	-0.0019	0
ATRN	HsaALTA1008334-2/2	0.995188	0.996757	-0.001569	0	0.994581	0.993075	0.001506	0
ATRN	HsaALTA1008335-1/2	0.004488	0.004135	0.000353	0	0.017098	0.025457	-0.008359	0
ATRN	HsaALTA1008335-2/2	0.995535	0.995418	0.000117	0	0.982901	0.972679	0.010222	0
ATRN	HsaALTA1008336-1/2	0.006801	0.00666	0.000141	0	0.006263	0.016268	-0.010005	0
ATRN	HsaALTA1008336-2/2	0.993468	0.993525	-5.7e-05	0	0.994194	0.984769	0.009425	0
ATRN	HsaALTA1008337-1/2	0.029412	0.033173	-0.003761	0	NA	NA	NA	NA
ATRN	HsaALTA1008337-2/2	0.971777	0.96743	0.004346	0	NA	NA	NA	NA
ATRN	HsaALTA1008338-1/2	0.003847	0.004053	-0.000206	0	0.009231	0.007376	0.001855	0
ATRN	HsaALTA1008338-2/2	0.996161	0.996199	-3.8e-05	0	0.990286	0.993031	-0.002745	0
NSFL1C	HsaALTA1008350-1/2	0.997219	0.995245	0.001974	0	0.998482	0.998347	0.000135	0
NSFL1C	HsaALTA1008350-2/2	0.002989	0.004799	-0.00181	0	0.001696	0.001807	-0.00011	0
NSFL1C	HsaALTA1008351-1/4	0.002761	0.002457	0.000304	0	0.006329	0.007973	-0.001644	0
NSFL1C	HsaALTA1008351-2/4	0.945363	0.978669	-0.033305	0	0.96843	0.8952	0.07323	0
NSFL1C	HsaALTA1008351-3/4	0.052085	0.019989	0.032096	0	0.028086	0.107055	-0.07897	0.01
NSFL1C	HsaALTA1008351-4/4	0.005097	0.003682	0.001415	0	0.004098	0.008848	-0.00475	0
NSFL1C	HsaALTA1008352-1/2	0.993978	0.993749	0.000229	0	0.992072	0.985484	0.006588	0
NSFL1C	HsaALTA1008352-2/2	0.005653	0.005984	-0.000331	0	0.008464	0.013489	-0.005025	0
NSFL1C	HsaALTA1008353-1/2	0.995177	0.993329	0.001848	0	0.99721	0.993995	0.003214	0
NSFL1C	HsaALTA1008353-2/2	0.004967	0.006254	-0.001287	0	0.00256	0.006823	-0.004263	0
SLC4A11	HsaALTA1008354-1/3	0.042087	0.04403	-0.001943	0	NA	NA	NA	NA
SLC4A11	HsaALTA1008354-2/3	0.962049	0.954298	0.007751	0	NA	NA	NA	NA
SLC4A11	HsaALTA1008354-3/3	0.038495	0.044443	-0.005948	0	NA	NA	NA	NA
SLC4A11	HsaALTA1008355-1/5	0.031948	0.037881	-0.005933	0	NA	NA	NA	NA
SLC4A11	HsaALTA1008355-2/5	0.08308	0.061078	0.022003	0	NA	NA	NA	NA
SLC4A11	HsaALTA1008355-3/5	0.922227	0.875577	0.04665	0	NA	NA	NA	NA
SLC4A11	HsaALTA1008355-4/5	0.03704	0.098069	-0.06103	0	NA	NA	NA	NA
SLC4A11	HsaALTA1008355-5/5	0.034685	0.038695	-0.00401	0	NA	NA	NA	NA
SLC4A11	HsaALTA1008356-1/2	0.026449	0.029959	-0.003511	0	NA	NA	NA	NA
SLC4A11	HsaALTA1008356-2/2	0.975022	0.968265	0.006758	0	NA	NA	NA	NA
SLC4A11	HsaALTA1008357-1/2	0.959429	0.960621	-0.001192	0	NA	NA	NA	NA
SLC4A11	HsaALTA1008357-2/2	0.039762	0.041772	-0.002011	0	NA	NA	NA	NA
SLC4A11	HsaALTA1008359-1/2	0.054122	0.125964	-0.071843	0	NA	NA	NA	NA
SLC4A11	HsaALTA1008359-2/2	0.950826	0.875863	0.074963	0	NA	NA	NA	NA
SLC4A11	HsaALTA1008360-1/2	0.03058	0.041438	-0.010858	0	0.018355	0.018156	0.000198	0
SLC4A11	HsaALTA1008360-2/2	0.970284	0.955878	0.014405	0	0.981453	0.98496	-0.003507	0
SLC4A11	HsaALTA1008361-1/3	0.035544	0.034424	0.001121	0	NA	NA	NA	NA
SLC4A11	HsaALTA1008361-2/3	0.068703	0.076538	-0.007834	0	NA	NA	NA	NA
SLC4A11	HsaALTA1008361-3/3	0.93572	0.919641	0.016078	0	NA	NA	NA	NA
SLC4A11	HsaALTA1008362-1/2	0.046892	0.059551	-0.012659	0	0.028714	0.040442	-0.011727	0
SLC4A11	HsaALTA1008362-2/2	0.956153	0.94514	0.011014	0	0.971315	0.960117	0.011198	0
C20orf194	HsaALTA1008363-1/2	0.017399	0.028583	-0.011184	0	0.045426	0.047985	-0.002559	0
C20orf194	HsaALTA1008363-2/2	0.982382	0.972429	0.009953	0	0.952246	0.954241	-0.001996	0
C20orf194	HsaALTA1008365-1/2	0.981226	0.962186	0.01904	0	NA	NA	NA	NA
C20orf194	HsaALTA1008365-2/2	0.019489	0.03815	-0.018661	0	NA	NA	NA	NA
C20orf194	HsaALTA1008366-1/2	0.973369	0.959299	0.01407	0	NA	NA	NA	NA
C20orf194	HsaALTA1008366-2/2	0.028646	0.039196	-0.01055	0	NA	NA	NA	NA
C20orf194	HsaALTA1008370-1/2	0.02994	0.045486	-0.015546	0	0.010585	0.025015	-0.01443	0
C20orf194	HsaALTA1008370-2/2	0.969993	0.957321	0.012673	0	0.990132	0.975827	0.014305	0
C20orf194	HsaALTA1008371-1/2	0.008335	0.019208	-0.010872	0	0.010693	0.014511	-0.003819	0
C20orf194	HsaALTA1008371-2/2	0.991736	0.980796	0.01094	0	0.988679	0.985088	0.003591	0
MAVS	HsaALTA1008386-1/2	0.010261	0.010413	-0.000152	0	0.004134	0.028466	-0.024332	0
MAVS	HsaALTA1008386-2/2	0.989803	0.988956	0.000846	0	0.996167	0.971262	0.024905	0
MAVS	HsaALTA1008387-1/2	0.989442	0.992774	-0.003332	0	0.993953	0.957066	0.036888	0
MAVS	HsaALTA1008387-2/2	0.012157	0.007805	0.004352	0	0.006319	0.044906	-0.038587	0
MAVS	HsaALTA1008388-1/2	0.986768	0.992197	-0.005429	0	0.983532	0.951897	0.031635	0
MAVS	HsaALTA1008388-2/2	0.013004	0.007667	0.005338	0	0.016391	0.049158	-0.032767	0
MAVS	HsaALTA1008389-1/2	0.989691	0.991114	-0.001423	0	0.993781	0.990626	0.003155	0
MAVS	HsaALTA1008389-2/2	0.009859	0.007999	0.00186	0	0.006054	0.00979	-0.003736	0
LZTS3	HsaALTA1008390-1/4	0.008978	0.010887	-0.001909	0	0.01452	0.008216	0.006304	0
LZTS3	HsaALTA1008390-2/4	0.005134	0.010229	-0.005096	0	0.008382	0.008974	-0.000592	0
LZTS3	HsaALTA1008390-3/4	0.991307	0.989877	0.001431	0	0.985729	0.990943	-0.005214	0
LZTS3	HsaALTA1008390-4/4	0.00532	0.010443	-0.005123	0	0.009024	0.008378	0.000646	0
F11	HsaALTA1008392-1/2	0.005416	0.011408	-0.005992	0	0.019227	0.008037	0.01119	0
F11	HsaALTA1008392-2/2	0.99445	0.987587	0.006862	0	0.981504	0.991963	-0.010459	0
F11	HsaALTA1008393-1/2	0.084567	0.099922	-0.015355	0	0.399344	0.223317	0.176027	0.02
F11	HsaALTA1008393-2/2	0.914783	0.898012	0.016771	0	0.596949	0.77004	-0.173091	0.02
F11	HsaALTA1008395-1/2	0.992959	0.982759	0.0102	0	0.978827	0.953646	0.02518	0
F11	HsaALTA1008395-2/2	0.007239	0.016927	-0.009689	0	0.019871	0.046448	-0.026577	0
F11	HsaALTA1008396-1/2	0.014206	0.018326	-0.004121	0	0.023586	0.01631	0.007276	0
F11	HsaALTA1008396-2/2	0.986417	0.980793	0.005624	0	0.977753	0.984397	-0.006643	0
XRN2	HsaALTA1008397-1/4	0.004689	0.004612	7.8e-05	0	0.002765	0.004807	-0.002042	0
XRN2	HsaALTA1008397-2/4	0.004858	0.004359	0.000499	0	0.002692	0.002935	-0.000243	0
XRN2	HsaALTA1008397-3/4	0.994336	0.99561	-0.001274	0	0.997165	0.995006	0.002159	0
XRN2	HsaALTA1008397-4/4	0.005621	0.00446	0.001161	0	0.00271	0.002711	-1e-06	0
XRN2	HsaALTA1008398-1/2	0.004881	0.005323	-0.000442	0	0.013116	0.012263	0.000853	0
XRN2	HsaALTA1008398-2/2	0.994812	0.995497	-0.000685	0	0.986653	0.988356	-0.001703	0
XRN2	HsaALTA1008399-1/2	0.99358	0.995054	-0.001474	0	0.987875	0.989776	-0.001901	0
XRN2	HsaALTA1008399-2/2	0.006518	0.005038	0.001481	0	0.013417	0.011569	0.001848	0
XRN2	HsaALTA1008400-1/3	0.991948	0.992932	-0.000984	0	0.991236	0.982667	0.008569	0
XRN2	HsaALTA1008400-2/3	0.007809	0.006539	0.001271	0	0.009124	0.017274	-0.00815	0
XRN2	HsaALTA1008400-3/3	0.008044	0.006549	0.001496	0	0.009082	0.01798	-0.008898	0
XRN2	HsaALTA1008401-1/2	0.006598	0.006716	-0.000118	0	0.013399	0.01906	-0.005661	0
XRN2	HsaALTA1008401-2/2	0.993063	0.993677	-0.000614	0	0.986667	0.979997	0.00667	0
XRN2	HsaALTA1008402-1/2	0.994474	0.995187	-0.000713	0	0.995328	0.996191	-0.000863	0
XRN2	HsaALTA1008402-2/2	0.005653	0.005139	0.000514	0	0.004663	0.003721	0.000941	0
XRN2	HsaALTA1008403-1/2	0.995334	0.993693	0.001641	0	0.995877	0.99632	-0.000442	0
XRN2	HsaALTA1008403-2/2	0.00467	0.006115	-0.001445	0	0.004524	0.003499	0.001025	0
XRN2	HsaALTA1008404-1/2	0.006349	0.004793	0.001556	0	0.00378	0.003238	0.000542	0
XRN2	HsaALTA1008404-2/2	0.993703	0.995263	-0.00156	0	0.995885	0.996386	-0.000501	0
XRN2	HsaALTA1008405-1/3	0.003537	0.003219	0.000318	0	0.003087	0.002702	0.000385	0
XRN2	HsaALTA1008405-2/3	0.978163	0.98743	-0.009267	0	0.968585	0.972426	-0.003841	0
XRN2	HsaALTA1008405-3/3	0.022635	0.012209	0.010426	0	0.030967	0.028511	0.002456	0
XRN2	HsaALTA1008406-1/3	0.005825	0.003922	0.001903	0	0.004761	0.004413	0.000348	0
XRN2	HsaALTA1008406-2/3	0.005448	0.004163	0.001285	0	0.004906	0.006537	-0.00163	0
XRN2	HsaALTA1008406-3/3	0.994653	0.996083	-0.00143	0	0.995346	0.993123	0.002223	0
XRN2	HsaALTA1008407-1/2	0.996575	0.997295	-0.00072	0	0.994925	0.994578	0.000347	0
XRN2	HsaALTA1008407-2/2	0.00344	0.002798	0.000642	0	0.005253	0.005236	1.7e-05	0
XRN2	HsaALTA1008408-1/2	0.994567	0.995298	-0.000731	0	0.992618	0.992049	0.000569	0
XRN2	HsaALTA1008408-2/2	0.005693	0.004351	0.001342	0	0.00785	0.00783	1.9e-05	0
XRN2	HsaALTA1008409-1/3	0.007837	0.007713	0.000124	0	0.040248	0.027485	0.012763	0
XRN2	HsaALTA1008409-2/3	0.992063	0.992791	-0.000728	0	0.958562	0.972336	-0.013774	0
XRN2	HsaALTA1008409-3/3	0.008668	0.006446	0.002222	0	0.045595	0.027545	0.01805	0
XRN2	HsaALTA1008410-1/5	0.007336	0.006682	0.000654	0	0.014299	0.018973	-0.004674	0
XRN2	HsaALTA1008410-2/5	0.971748	0.988419	-0.016671	0	0.985329	0.9814	0.003929	0
XRN2	HsaALTA1008410-3/5	0.010958	0.012411	-0.001453	0	0.014147	0.018407	-0.00426	0
XRN2	HsaALTA1008410-4/5	0.007273	0.0074	-0.000127	0	0.014453	0.018387	-0.003934	0
XRN2	HsaALTA1008410-5/5	0.021027	0.007135	0.013891	0	0.014102	0.017618	-0.003516	0
XRN2	HsaALTA1008411-1/2	0.007562	0.005793	0.001768	0	0.007088	0.008008	-0.00092	0
XRN2	HsaALTA1008411-2/2	0.991721	0.99419	-0.002469	0	0.993334	0.99096	0.002374	0
XRN2	HsaALTA1008412-1/2	0.005146	0.004956	0.000189	0	0.01544	0.017413	-0.001974	0
XRN2	HsaALTA1008412-2/2	0.994498	0.995343	-0.000844	0	0.985012	0.982976	0.002036	0
KIZ	HsaALTA1008414-1/3	0.006628	0.011911	-0.005283	0	0.01371	0.008947	0.004763	0
KIZ	HsaALTA1008414-2/3	0.993138	0.988185	0.004952	0	0.987024	0.989211	-0.002187	0
KIZ	HsaALTA1008414-3/3	0.006669	0.007425	-0.000755	0	0.006284	0.010245	-0.003961	0
KIZ	HsaALTA1008416-1/2	0.013333	0.01308	0.000253	0	0.028029	0.024232	0.003797	0
KIZ	HsaALTA1008416-2/2	0.987217	0.988292	-0.001075	0	0.977292	0.971477	0.005816	0
KIZ	HsaALTA1008417-1/5	0.987565	0.961522	0.026043	0	0.922761	0.978903	-0.056141	0
KIZ	HsaALTA1008417-2/5	0.015256	0.01377	0.001486	0	0.022911	0.012374	0.010537	0
KIZ	HsaALTA1008417-3/5	0.012537	0.01361	-0.001073	0	0.050427	0.012235	0.038192	0
KIZ	HsaALTA1008417-4/5	0.013358	0.028931	-0.015573	0	0.021847	0.020771	0.001076	0
KIZ	HsaALTA1008417-5/5	0.013506	0.022849	-0.009344	0	0.051714	0.012556	0.039158	0
DYNLL1	HsaALTA1008419-1/2	0.002071	0.001887	0.000185	0	0.007886	0.011228	-0.003342	0
DYNLL1	HsaALTA1008419-2/2	0.997739	0.998228	-0.00049	0	0.9921	0.988537	0.003563	0
SNX5	HsaALTA1008421-1/2	0.052866	0.036012	0.016854	0.01	NA	NA	NA	NA
SNX5	HsaALTA1008421-2/2	0.940074	0.966399	-0.026326	0	NA	NA	NA	NA
SNX5	HsaALTA1008423-1/2	0.079054	0.043821	0.035233	0	NA	NA	NA	NA
SNX5	HsaALTA1008423-2/2	0.918462	0.954571	-0.036109	0	NA	NA	NA	NA
SNX5	HsaALTA1008424-1/2	0.394157	0.734831	-0.340675	0	NA	NA	NA	NA
SNX5	HsaALTA1008424-2/2	0.622247	0.254204	0.368042	0.02	NA	NA	NA	NA
SNX5	HsaALTA1008428-2/2	0.000905	0.000694	0.000212	0	0.000527	0.000365	0.000162	0
SNX5	HsaALTA1008429-1/3	0.001517	0.001903	-0.000386	0	0.000569	0.000562	8e-06	0
SNX5	HsaALTA1008429-2/3	0.000893	0.000599	0.000294	0	0.001125	0.000531	0.000594	0
SNX5	HsaALTA1008429-3/3	0.998472	0.998129	0.000343	0	0.998868	0.999241	-0.000373	0
MAPKAPK5	HsaALTA1008434-1/2	0.982996	0.977465	0.00553	0	0.980596	0.979235	0.001361	0
MAPKAPK5	HsaALTA1008434-2/2	0.016315	0.02047	-0.004155	0	0.019984	0.018186	0.001799	0
MAPKAPK5	HsaALTA1008435-1/2	0.991519	0.987301	0.004218	0	0.980867	0.979878	0.000989	0
MAPKAPK5	HsaALTA1008435-2/2	0.008832	0.012214	-0.003382	0	0.017892	0.020354	-0.002462	0
MAPKAPK5	HsaALTA1008436-1/2	0.992287	0.984779	0.007508	0	0.991433	0.992568	-0.001136	0
MAPKAPK5	HsaALTA1008436-2/2	0.007268	0.014655	-0.007388	0	0.00826	0.007767	0.000493	0
ESF1	HsaALTA1008443-1/2	0.989512	0.993363	-0.00385	0	0.987651	0.98177	0.005881	0
ESF1	HsaALTA1008443-2/2	0.011134	0.006851	0.004283	0	0.012968	0.020401	-0.007433	0
ESF1	HsaALTA1008444-1/2	0.01159	0.015175	-0.003584	0	0.007261	0.005424	0.001837	0
ESF1	HsaALTA1008444-2/2	0.987022	0.984488	0.002535	0	0.992691	0.994371	-0.00168	0
ESF1	HsaALTA1008445-1/2	0.006353	0.010157	-0.003804	0	0.012531	0.004467	0.008064	0
ESF1	HsaALTA1008445-2/2	0.994528	0.989115	0.005413	0	0.987414	0.995542	-0.008129	0
RBBP9	HsaALTA1008446-1/3	0.010787	0.021757	-0.01097	0	0.019543	0.04048	-0.020937	0
RBBP9	HsaALTA1008446-2/3	0.9829	0.979439	0.003461	0	0.966584	0.963678	0.002906	0
RBBP9	HsaALTA1008446-3/3	0.018026	0.013577	0.004449	0	0.031401	0.035474	-0.004073	0
ANAPC5	HsaALTA1008447-1/3	0.005041	0.006191	-0.001149	0	0.006842	0.004776	0.002066	0
ANAPC5	HsaALTA1008447-2/3	0.994794	0.993817	0.000977	0	0.993453	0.995572	-0.002118	0
ANAPC5	HsaALTA1008447-3/3	0.00512	0.006561	-0.001441	0	0.00688	0.004434	0.002446	0
ANAPC5	HsaALTA1008449-1/2	0.007095	0.005754	0.001341	0	0.016267	0.009788	0.006479	0
ANAPC5	HsaALTA1008449-2/2	0.99253	0.99459	-0.00206	0	0.982973	0.990889	-0.007916	0
ANAPC5	HsaALTA1008450-1/3	0.008366	0.005366	0.003001	0	0.004757	0.004496	0.000261	0
ANAPC5	HsaALTA1008450-2/3	0.012381	0.00901	0.003371	0	0.004809	0.009564	-0.004755	0
ANAPC5	HsaALTA1008450-3/3	0.983993	0.991708	-0.007714	0	0.994958	0.990264	0.004694	0
SLC23A2	HsaALTA1008452-1/2	0.995504	0.982767	0.012737	0	0.992671	0.989747	0.002924	0
SLC23A2	HsaALTA1008452-2/2	0.004126	0.017193	-0.013067	0	0.007512	0.009538	-0.002026	0
SLC23A2	HsaALTA1008453-1/3	0.008519	0.012633	-0.004113	0	0.028194	0.033369	-0.005175	0
SLC23A2	HsaALTA1008453-2/3	0.992117	0.987341	0.004777	0	0.971967	0.963583	0.008384	0
SLC23A2	HsaALTA1008453-3/3	0.008067	0.012803	-0.004736	0	0.028924	0.035531	-0.006606	0
SLC23A2	HsaALTA1008454-1/2	0.005036	0.009076	-0.00404	0	0.036604	0.017313	0.019291	0
SLC23A2	HsaALTA1008454-2/2	0.994756	0.990965	0.003791	0	0.964293	0.982865	-0.018572	0
SLC23A2	HsaALTA1008455-1/2	0.003383	0.005999	-0.002616	0	0.005293	0.006922	-0.001629	0
SLC23A2	HsaALTA1008455-2/2	0.996276	0.994204	0.002073	0	0.994421	0.993124	0.001297	0
SLC23A2	HsaALTA1008457-1/2	0.011695	0.017423	-0.005728	0	0.013741	0.01909	-0.005349	0
SLC23A2	HsaALTA1008457-2/2	0.988514	0.982108	0.006406	0	0.986874	0.979345	0.007529	0
SLC23A2	HsaALTA1008458-1/2	0.008546	0.014268	-0.005722	0	0.018605	0.031886	-0.013281	0
SLC23A2	HsaALTA1008458-2/2	0.991403	0.98671	0.004692	0	0.980803	0.964794	0.016009	0
SLC23A2	HsaALTA1008459-1/2	0.99697	0.993355	0.003615	0	0.991924	0.992053	-0.000128	0
SLC23A2	HsaALTA1008459-2/2	0.002721	0.005946	-0.003225	0	0.007905	0.007961	-5.5e-05	0
TMEM230	HsaALTA1008466-1/2	0.971042	0.974173	-0.003131	0	NA	NA	NA	NA
TMEM230	HsaALTA1008466-2/2	0.02772	0.024811	0.002909	0	NA	NA	NA	NA
TMEM230	HsaALTA1008467-2/2	0.111133	0.210602	-0.099469	0	NA	NA	NA	NA
TMEM230	HsaALTA1008469-1/2	0.013233	0.011856	0.001378	0	0.007824	0.014051	-0.006228	0
TMEM230	HsaALTA1008469-2/2	0.986442	0.989533	-0.003091	0	0.992629	0.986835	0.005794	0
DZANK1	HsaALTA1008471-1/3	NA	NA	NA	NA	0.801809	0.941648	-0.139838	0
DZANK1	HsaALTA1008471-2/3	NA	NA	NA	NA	0.127143	0.059479	0.067664	0
DZANK1	HsaALTA1008471-3/3	NA	NA	NA	NA	0.124943	0.055755	0.069187	0
KDM2B	HsaALTA1008473-1/2	0.055036	0.046831	0.008206	0	NA	NA	NA	NA
KDM2B	HsaALTA1008473-2/2	0.946454	0.954947	-0.008493	0	NA	NA	NA	NA
KDM2B	HsaALTA1008475-1/2	0.033047	0.051817	-0.01877	0	0.052805	0.045794	0.007011	0
KDM2B	HsaALTA1008475-2/2	0.966657	0.949996	0.016661	0	0.952447	0.955841	-0.003394	0
KDM2B	HsaALTA1008476-1/2	0.023384	0.033544	-0.01016	0	NA	NA	NA	NA
KDM2B	HsaALTA1008476-2/2	0.977377	0.965761	0.011616	0	NA	NA	NA	NA
TASP1	HsaALTA1008484-1/2	0.024123	0.027814	-0.003691	0	0.016508	0.023734	-0.007226	0
TASP1	HsaALTA1008484-2/2	0.977314	0.970821	0.006494	0	0.982678	0.974986	0.007692	0
OAS1	HsaALTA1008485-1/3	0.056034	0.029696	0.026338	0	0.040894	0.025306	0.015588	0
OAS1	HsaALTA1008485-2/3	0.054751	0.027585	0.027167	0	0.040419	0.026053	0.014366	0
OAS1	HsaALTA1008485-3/3	0.945926	0.970718	-0.024793	0	0.96282	0.973553	-0.010733	0
GCN1	HsaALTA1008487-1/3	0.006892	0.009219	-0.002327	0	0.010724	0.008416	0.002308	0
GCN1	HsaALTA1008487-2/3	0.993427	0.991532	0.001895	0	0.989324	0.991315	-0.001992	0
GCN1	HsaALTA1008487-3/3	0.006808	0.008484	-0.001676	0	0.010287	0.008182	0.002106	0
GCN1	HsaALTA1008488-1/3	0.034754	0.056423	-0.021669	0	NA	NA	NA	NA
GCN1	HsaALTA1008488-2/3	0.032856	0.051379	-0.018524	0	NA	NA	NA	NA
GCN1	HsaALTA1008488-3/3	0.966153	0.944818	0.021335	0	NA	NA	NA	NA
GCN1	HsaALTA1008489-1/3	0.005268	0.00775	-0.002482	0	0.016406	0.028951	-0.012546	0
GCN1	HsaALTA1008489-2/3	0.995202	0.992018	0.003185	0	0.982367	0.972015	0.010352	0
GCN1	HsaALTA1008489-3/3	0.004255	0.007393	-0.003137	0	0.014882	0.028593	-0.013711	0
GCN1	HsaALTA1008490-1/3	0.960644	0.914496	0.046147	0	NA	NA	NA	NA
GCN1	HsaALTA1008490-2/3	0.038642	0.084566	-0.045924	0	NA	NA	NA	NA
GCN1	HsaALTA1008490-3/3	0.021693	0.034189	-0.012496	0	NA	NA	NA	NA
GCN1	HsaALTA1008491-1/2	0.009945	0.016163	-0.006218	0	0.020127	0.017077	0.00305	0
GCN1	HsaALTA1008491-2/2	0.989166	0.983447	0.005719	0	0.978275	0.98525	-0.006975	0
GCN1	HsaALTA1008492-1/2	0.984686	0.976112	0.008574	0	0.960997	0.957957	0.003039	0
GCN1	HsaALTA1008492-2/2	0.014276	0.022524	-0.008248	0	0.034613	0.044161	-0.009549	0
GCN1	HsaALTA1008493-1/2	0.0101	0.011191	-0.001091	0	0.033895	0.03759	-0.003695	0
GCN1	HsaALTA1008493-2/2	0.989957	0.988688	0.001269	0	0.968806	0.956842	0.011965	0
GCN1	HsaALTA1008494-1/2	0.011734	0.023662	-0.011928	0	NA	NA	NA	NA
GCN1	HsaALTA1008494-2/2	0.987211	0.977624	0.009587	0	NA	NA	NA	NA
GCN1	HsaALTA1008495-1/2	0.011705	0.01515	-0.003445	0	0.007708	0.025723	-0.018016	0
GCN1	HsaALTA1008495-2/2	0.989927	0.982999	0.006928	0	0.99176	0.972747	0.019014	0
GCN1	HsaALTA1008496-1/4	0.009183	0.020713	-0.011529	0	0.014514	0.0178	-0.003286	0
GCN1	HsaALTA1008496-2/4	0.009578	0.011953	-0.002375	0	0.014228	0.017662	-0.003434	0
GCN1	HsaALTA1008496-3/4	0.904926	0.89685	0.008076	0	0.87168	0.952471	-0.080791	0
GCN1	HsaALTA1008496-4/4	0.093502	0.094664	-0.001162	0	0.12522	0.047734	0.077486	0
GCN1	HsaALTA1008497-1/2	0.008534	0.011195	-0.002662	0	0.012125	0.030043	-0.017918	0
GCN1	HsaALTA1008497-2/2	0.991535	0.989321	0.002214	0	0.98818	0.972269	0.015911	0
GCN1	HsaALTA1008498-1/3	0.009722	0.012672	-0.002951	0	0.007543	0.006195	0.001349	0
GCN1	HsaALTA1008498-2/3	0.008761	0.013328	-0.004567	0	0.007196	0.006128	0.001068	0
GCN1	HsaALTA1008498-3/3	0.990119	0.986766	0.003353	0	0.992622	0.993826	-0.001204	0
GCN1	HsaALTA1008499-1/4	0.012861	0.018982	-0.006121	0	0.031603	0.032915	-0.001312	0
GCN1	HsaALTA1008499-2/4	0.021187	0.032868	-0.01168	0	0.030637	0.030868	-0.000231	0
GCN1	HsaALTA1008499-3/4	0.013111	0.019783	-0.006672	0	0.030734	0.030046	0.000689	0
GCN1	HsaALTA1008499-4/4	0.978009	0.969261	0.008748	0	0.971743	0.971949	-0.000206	0
GCN1	HsaALTA1008500-1/2	0.008245	0.015376	-0.007131	0	0.018022	0.018953	-0.000931	0
GCN1	HsaALTA1008500-2/2	0.991958	0.985785	0.006173	0	0.982427	0.978644	0.003783	0
GCN1	HsaALTA1008501-1/3	0.006817	0.010904	-0.004086	0	0.013104	0.009114	0.00399	0
GCN1	HsaALTA1008501-2/3	0.006352	0.01165	-0.005298	0	0.007544	0.008596	-0.001052	0
GCN1	HsaALTA1008501-3/3	0.993877	0.988925	0.004952	0	0.987798	0.991625	-0.003827	0
GCN1	HsaALTA1008502-1/3	0.006634	0.011805	-0.005172	0	0.03347	0.023904	0.009567	0
GCN1	HsaALTA1008502-2/3	0.011097	0.011288	-0.000192	0	0.033258	0.029752	0.003506	0
GCN1	HsaALTA1008502-3/3	0.988323	0.987737	0.000586	0	0.970325	0.971113	-0.000789	0
GCN1	HsaALTA1008503-1/2	0.103521	0.02897	0.074551	0	0.057739	0.063263	-0.005524	0
GCN1	HsaALTA1008503-2/2	0.901011	0.973358	-0.072347	0	0.942522	0.936517	0.006005	0
GCN1	HsaALTA1008504-1/4	0.01296	0.010169	0.002791	0	0.010947	0.015484	-0.004537	0
GCN1	HsaALTA1008504-2/4	0.987567	0.989588	-0.002021	0	0.98847	0.983704	0.004766	0
GCN1	HsaALTA1008504-3/4	0.007869	0.01028	-0.002411	0	0.012113	0.015989	-0.003876	0
GCN1	HsaALTA1008504-4/4	0.008446	0.009997	-0.00155	0	0.012369	0.016184	-0.003815	0
GCN1	HsaALTA1008505-1/2	0.994069	0.991282	0.002787	0	0.994542	0.987613	0.006929	0
GCN1	HsaALTA1008505-2/2	0.006823	0.007979	-0.001155	0	0.005306	0.011525	-0.006219	0
GCN1	HsaALTA1008506-1/2	0.022095	0.019819	0.002275	0	NA	NA	NA	NA
GCN1	HsaALTA1008506-2/2	0.979567	0.978218	0.001349	0	NA	NA	NA	NA
GCN1	HsaALTA1008507-1/2	0.99429	0.992193	0.002097	0	0.987159	0.986721	0.000439	0
GCN1	HsaALTA1008507-2/2	0.005723	0.007534	-0.001811	0	0.012887	0.012882	6e-06	0
GCN1	HsaALTA1008508-1/3	0.00457	0.006606	-0.002036	0	0.013814	0.017325	-0.003512	0
GCN1	HsaALTA1008508-2/3	0.995679	0.993002	0.002677	0	0.986363	0.981672	0.004691	0
GCN1	HsaALTA1008508-3/3	0.004894	0.006538	-0.001645	0	0.007878	0.008196	-0.000319	0
PXN	HsaALTA1008511-1/4	0.023834	0.026061	-0.002227	0	NA	NA	NA	NA
PXN	HsaALTA1008511-2/4	0.023865	0.022245	0.00162	0	NA	NA	NA	NA
PXN	HsaALTA1008511-3/4	0.977629	0.973618	0.004011	0	NA	NA	NA	NA
PXN	HsaALTA1008511-4/4	0.023574	0.023628	-5.3e-05	0	NA	NA	NA	NA
PXN	HsaALTA1008512-1/2	0.013247	0.013978	-0.000731	0	0.008445	0.02248	-0.014035	0
PXN	HsaALTA1008512-2/2	0.987421	0.984764	0.002657	0	0.992035	0.978683	0.013353	0
PXN	HsaALTA1008513-1/2	0.015806	0.022846	-0.00704	0	0.011614	0.017094	-0.00548	0
PXN	HsaALTA1008513-2/2	0.984299	0.97868	0.005619	0	0.989536	0.982539	0.006997	0
PXN	HsaALTA1008516-1/2	0.013228	0.026792	-0.013564	0	0.025979	0.05183	-0.025851	0.02
PXN	HsaALTA1008516-2/2	0.987758	0.974584	0.013174	0	0.973951	0.950339	0.023612	0
PXN	HsaALTA1008517-1/2	0.96363	0.960361	0.003269	0	NA	NA	NA	NA
PXN	HsaALTA1008517-2/2	0.033637	0.04102	-0.007383	0	NA	NA	NA	NA
KIF16B	HsaALTA1008522-1/2	0.047863	0.035381	0.012482	0	0.044199	0.053516	-0.009318	0
KIF16B	HsaALTA1008522-2/2	0.950948	0.963446	-0.012497	0.01	0.957105	0.942924	0.014181	0
KIF16B	HsaALTA1008523-1/2	NA	NA	NA	NA	0.954808	0.96125	-0.006442	0
KIF16B	HsaALTA1008523-2/2	NA	NA	NA	NA	0.047853	0.046514	0.001339	0
KIF16B	HsaALTA1008524-1/3	0.032038	0.052201	-0.020164	0	NA	NA	NA	NA
KIF16B	HsaALTA1008524-2/3	0.968871	0.947258	0.021613	0	NA	NA	NA	NA
KIF16B	HsaALTA1008524-3/3	0.034582	0.051146	-0.016564	0	NA	NA	NA	NA
KIF16B	HsaALTA1008525-1/2	0.954231	0.948602	0.005629	0	0.981172	0.972608	0.008564	0
KIF16B	HsaALTA1008525-2/2	0.042851	0.046037	-0.003186	0	0.017877	0.024882	-0.007006	0
TRMT6	HsaALTA1008527-1/2	0.037769	0.035151	0.002619	0	0.008148	0.010145	-0.001996	0
TRMT6	HsaALTA1008527-2/2	0.961959	0.965726	-0.003766	0	0.9916	0.990398	0.001202	0
TRMT6	HsaALTA1008528-2/2	0.023362	0.030496	-0.007135	0	0.003099	0.003535	-0.000436	0
TRMT6	HsaALTA1008529-1/2	0.019124	0.02494	-0.005817	0	0.013534	0.020999	-0.007466	0
TRMT6	HsaALTA1008529-2/2	0.981956	0.974215	0.00774	0	0.985928	0.978228	0.0077	0
TRMT6	HsaALTA1008530-1/2	0.03044	0.019294	0.011147	0	0.036642	0.044509	-0.007867	0
TRMT6	HsaALTA1008530-2/2	0.968549	0.980413	-0.011864	0	0.964449	0.956245	0.008204	0
TRMT6	HsaALTA1008531-1/2	0.030296	0.020903	0.009392	0	0.045704	0.035997	0.009707	0
TRMT6	HsaALTA1008531-2/2	0.96947	0.98024	-0.010771	0	0.952174	0.964075	-0.011902	0
TRMT6	HsaALTA1008532-1/2	0.972869	0.9692	0.003669	0	NA	NA	NA	NA
TRMT6	HsaALTA1008532-2/2	0.026785	0.032907	-0.006122	0	NA	NA	NA	NA
TRMT6	HsaALTA1008533-1/3	0.024886	0.017437	0.007449	0	0.004998	0.003781	0.001218	0
TRMT6	HsaALTA1008533-2/3	0.04252	0.032888	0.009632	0	0.031334	0.020684	0.01065	0
TRMT6	HsaALTA1008533-3/3	0.9592	0.969737	-0.010537	0	0.965182	0.978966	-0.013784	0
TRMT6	HsaALTA1008534-1/3	0.031738	0.031878	-0.00014	0	0.016333	0.01922	-0.002887	0
TRMT6	HsaALTA1008534-2/3	0.966819	0.96777	-0.000952	0	0.984638	0.982951	0.001687	0
TRMT6	HsaALTA1008534-3/3	0.033129	0.033013	0.000116	0	0.016615	0.018123	-0.001508	0
BRAP	HsaALTA1008543-1/3	0.032061	0.028689	0.003372	0	0.036922	0.059579	-0.022657	0
BRAP	HsaALTA1008543-2/3	0.967889	0.970422	-0.002533	0	0.965947	0.940865	0.025081	0
BRAP	HsaALTA1008543-3/3	0.03221	0.028869	0.00334	0	0.034107	0.034969	-0.000862	0
BRAP	HsaALTA1008544-1/2	0.051642	0.041724	0.009918	0	0.0325	0.027186	0.005314	0
BRAP	HsaALTA1008544-2/2	0.944223	0.957058	-0.012835	0.01	0.966668	0.973575	-0.006907	0
FUS	HsaALTA1008548-1/2	0.42851	0.426057	0.002453	0	0.458793	0.600059	-0.141267	0
FUS	HsaALTA1008548-2/2	0.572015	0.572856	-0.000842	0	0.536913	0.403324	0.133589	0
FUS	HsaALTA1008549-1/5	0.017765	0.018907	-0.001142	0	NA	NA	NA	NA
FUS	HsaALTA1008549-2/5	0.018403	0.017967	0.000435	0	NA	NA	NA	NA
FUS	HsaALTA1008549-4/5	0.018918	0.018156	0.000762	0	NA	NA	NA	NA
FUS	HsaALTA1008550-1/2	0.018871	0.016866	0.002006	0	NA	NA	NA	NA
FUS	HsaALTA1008550-2/2	0.983068	0.983051	1.8e-05	0	NA	NA	NA	NA
FUS	HsaALTA1008551-1/2	0.995792	0.996534	-0.000742	0	0.99759	0.990337	0.007253	0
FUS	HsaALTA1008551-2/2	0.004165	0.00381	0.000354	0	0.002326	0.009544	-0.007218	0
FUS	HsaALTA1008552-1/2	0.995817	0.995098	0.000719	0	0.997184	0.996195	0.000989	0
FUS	HsaALTA1008552-2/2	0.004096	0.004783	-0.000687	0	0.002656	0.003911	-0.001255	0
FUS	HsaALTA1008553-1/2	0.992717	0.989657	0.003059	0	0.982878	0.991333	-0.008455	0
FUS	HsaALTA1008553-2/2	0.007656	0.01016	-0.002504	0	0.017325	0.009175	0.00815	0
FUS	HsaALTA1008554-1/2	0.000868	0.001321	-0.000453	0	0.000601	0.000621	-2e-05	0
FUS	HsaALTA1008554-2/2	0.999107	0.998813	0.000294	0	0.999438	0.999255	0.000183	0
FUS	HsaALTA1008555-1/6	0.00228	0.002408	-0.000128	0	0.001915	0.004972	-0.003057	0
FUS	HsaALTA1008555-2/6	0.002363	0.002342	2.1e-05	0	0.001942	0.005891	-0.003948	0
FUS	HsaALTA1008555-3/6	0.002522	0.002394	0.000128	0	0.001804	0.005243	-0.003439	0
FUS	HsaALTA1008555-4/6	0.003853	0.002382	0.001471	0	0.001944	0.005458	-0.003515	0
FUS	HsaALTA1008555-5/6	0.002442	0.00413	-0.001688	0	0.003558	0.005093	-0.001535	0
FUS	HsaALTA1008555-6/6	0.995904	0.995962	-5.9e-05	0	0.996584	0.994892	0.001692	0
FUS	HsaALTA1008556-1/2	0.997832	0.99804	-0.000207	0	0.998987	0.997968	0.001019	0
FUS	HsaALTA1008556-2/2	0.002245	0.001816	0.00043	0	0.000936	0.002053	-0.001117	0
FUS	HsaALTA1008557-1/2	0.997205	0.99827	-0.001065	0	0.997681	0.99191	0.005771	0
FUS	HsaALTA1008557-2/2	0.002784	0.001808	0.000976	0	0.002376	0.008555	-0.006179	0
IGBP1	HsaALTA1008559-1/3	0.008794	0.005095	0.003698	0	0.017209	0.016075	0.001134	0
IGBP1	HsaALTA1008559-2/3	0.991133	0.995049	-0.003916	0	0.982249	0.985434	-0.003185	0
IGBP1	HsaALTA1008559-3/3	0.008669	0.0039	0.004769	0	0.015803	0.015746	5.7e-05	0
GRAMD1A	HsaALTA1008566-1/2	0.004534	0.006313	-0.001779	0	0.033138	0.051977	-0.018839	0
GRAMD1A	HsaALTA1008566-2/2	0.995333	0.993584	0.001749	0	0.967578	0.94864	0.018938	0
GRAMD1A	HsaALTA1008567-1/3	0.993849	0.989504	0.004345	0	NA	NA	NA	NA
GRAMD1A	HsaALTA1008567-2/3	0.006194	0.010683	-0.004489	0	NA	NA	NA	NA
GRAMD1A	HsaALTA1008567-3/3	0.00538	0.012917	-0.007538	0	NA	NA	NA	NA
GRAMD1A	HsaALTA1008568-1/2	0.994199	0.990807	0.003392	0	0.989032	0.96884	0.020192	0
GRAMD1A	HsaALTA1008568-2/2	0.006238	0.009125	-0.002887	0	0.011855	0.033865	-0.022009	0
GRAMD1A	HsaALTA1008570-1/4	0.005611	0.008871	-0.00326	0	0.019256	0.039489	-0.020232	0.01
GRAMD1A	HsaALTA1008570-2/4	0.005344	0.00835	-0.003007	0	0.018982	0.035688	-0.016706	0.01
GRAMD1A	HsaALTA1008570-3/4	0.995042	0.991299	0.003743	0	0.979398	0.965314	0.014084	0
GRAMD1A	HsaALTA1008570-4/4	0.005294	0.00822	-0.002926	0	0.018854	0.042591	-0.023737	0.02
GRAMD1A	HsaALTA1008571-1/5	0.002899	0.006623	-0.003724	0	0.014929	0.024048	-0.009119	0
GRAMD1A	HsaALTA1008571-2/5	0.00444	0.005713	-0.001273	0	0.022226	0.02284	-0.000614	0
GRAMD1A	HsaALTA1008571-3/5	0.016244	0.0146	0.001644	0	0.024251	0.025703	-0.001453	0
GRAMD1A	HsaALTA1008571-4/5	0.981012	0.984232	-0.003221	0	0.967472	0.97477	-0.007299	0
GRAMD1A	HsaALTA1008571-5/5	0.002809	0.005966	-0.003157	0	0.015688	0.02272	-0.007032	0
GRAMD1A	HsaALTA1008572-1/2	0.996203	0.99431	0.001893	0	0.998309	0.998809	-0.000499	0
GRAMD1A	HsaALTA1008572-2/2	0.003907	0.006015	-0.002108	0	0.001555	0.001219	0.000336	0
CDIP1	HsaALTA1008581-1/3	0.983981	0.985079	-0.001097	0	0.996897	0.991626	0.005271	0
CDIP1	HsaALTA1008581-2/3	0.017525	0.016854	0.000671	0	0.003036	0.008171	-0.005136	0
CDIP1	HsaALTA1008581-3/3	0.015709	0.015598	0.000111	0	0.003062	0.008574	-0.005512	0
GANAB	HsaALTA1008586-1/2	0.998083	0.996475	0.001608	0	0.997139	0.994025	0.003114	0
GANAB	HsaALTA1008586-2/2	0.001782	0.003387	-0.001606	0	0.00258	0.006069	-0.003488	0
GANAB	HsaALTA1008587-1/2	0.001413	0.001665	-0.000251	0	0.002055	0.003561	-0.001506	0
GANAB	HsaALTA1008587-2/2	0.998507	0.998376	0.000131	0	0.99799	0.996706	0.001284	0
GANAB	HsaALTA1008588-1/2	0.983239	0.970603	0.012635	0	NA	NA	NA	NA
GANAB	HsaALTA1008588-2/2	0.015487	0.029643	-0.014156	0	NA	NA	NA	NA
GANAB	HsaALTA1008589-1/3	0.983306	0.995497	-0.012191	0	0.994036	0.97697	0.017066	0
GANAB	HsaALTA1008589-2/3	0.016337	0.004806	0.01153	0	0.005283	0.024465	-0.019182	0
GANAB	HsaALTA1008589-3/3	0.001853	0.002122	-0.000269	0	0.002882	0.005818	-0.002935	0
GANAB	HsaALTA1008590-1/2	0.009336	0.010183	-0.000847	0	0.012692	0.009659	0.003033	0
GANAB	HsaALTA1008590-2/2	0.991329	0.990948	0.000381	0	0.986008	0.990481	-0.004473	0
GANAB	HsaALTA1008591-1/2	0.002441	0.0027	-0.000259	0	0.014163	0.024314	-0.010151	0.01
GANAB	HsaALTA1008591-2/2	0.997476	0.997185	0.000291	0	0.985133	0.975305	0.009829	0
GANAB	HsaALTA1008592-2/2	0.002295	0.002547	-0.000252	0	0.006791	0.028004	-0.021213	0
GANAB	HsaALTA1008593-1/2	0.002626	0.002498	0.000128	0	0.006846	0.026651	-0.019804	0
GANAB	HsaALTA1008593-2/2	0.997574	0.997489	8.6e-05	0	0.993002	0.972332	0.020671	0
GANAB	HsaALTA1008594-1/2	0.001742	0.001605	0.000137	0	0.003698	0.005256	-0.001557	0
GANAB	HsaALTA1008594-2/2	0.998277	0.998342	-6.5e-05	0	0.996548	0.99485	0.001698	0
GANAB	HsaALTA1008595-1/2	0.998152	0.997735	0.000417	0	0.994461	0.975607	0.018854	0
GANAB	HsaALTA1008595-2/2	0.001929	0.00219	-0.000261	0	0.005442	0.025281	-0.019839	0
GANAB	HsaALTA1008596-1/3	0.002327	0.003356	-0.001028	0	0.002206	0.009504	-0.007298	0
GANAB	HsaALTA1008596-2/3	0.993972	0.996603	-0.002631	0	0.996439	0.990147	0.006292	0
GANAB	HsaALTA1008596-3/3	0.005544	0.002069	0.003475	0	0.00365	0.009933	-0.006283	0
GANAB	HsaALTA1008597-1/2	0.007717	0.002082	0.005635	0	0.00736	0.007777	-0.000417	0
GANAB	HsaALTA1008597-2/2	0.99182	0.997911	-0.006091	0	0.992676	0.992937	-0.000261	0
GANAB	HsaALTA1008598-1/3	0.004826	0.001774	0.003052	0	0.004831	0.006391	-0.001559	0
GANAB	HsaALTA1008598-2/3	0.001837	0.001934	-9.7e-05	0	0.007522	0.007271	0.000251	0
GANAB	HsaALTA1008598-3/3	0.994947	0.998297	-0.00335	0	0.992067	0.992867	-0.0008	0
RBM41	HsaALTA1008606-1/3	0.02725	0.071489	-0.044238	0	0.037852	0.033056	0.004796	0
RBM41	HsaALTA1008606-2/3	0.970356	0.93122	0.039136	0	0.964794	0.967078	-0.002284	0
RBM41	HsaALTA1008606-3/3	0.025744	0.028839	-0.003095	0	0.02339	0.019803	0.003587	0
BIRC5	HsaALTA1008608-1/2	NA	NA	NA	NA	0.950315	0.971745	-0.021429	0.02
BIRC5	HsaALTA1008608-2/2	NA	NA	NA	NA	0.0553	0.028072	0.027228	0
MLF2	HsaALTA1008610-1/2	0.996108	0.995922	0.000186	0	0.981363	0.973334	0.008029	0
MLF2	HsaALTA1008610-2/2	0.003939	0.004116	-0.000177	0	0.020553	0.026973	-0.00642	0
DDX24	HsaALTA1008612-1/5	0.002722	0.009194	-0.006472	0	0.006253	0.014939	-0.008686	0
DDX24	HsaALTA1008612-2/5	0.002527	0.005514	-0.002987	0	0.003793	0.00624	-0.002447	0
DDX24	HsaALTA1008612-3/5	0.997551	0.990541	0.00701	0	0.994364	0.98354	0.010823	0
DDX24	HsaALTA1008612-4/5	0.00261	0.00555	-0.00294	0	0.004004	0.006243	-0.002239	0
DDX24	HsaALTA1008612-5/5	0.002737	0.00516	-0.002422	0	0.003711	0.006838	-0.003127	0
DDX24	HsaALTA1008613-1/3	0.007058	0.010321	-0.003263	0	0.034469	0.055337	-0.020868	0.01
DDX24	HsaALTA1008613-2/3	0.006722	0.010363	-0.003641	0	0.032396	0.049839	-0.017443	0.01
DDX24	HsaALTA1008613-3/3	0.993251	0.988627	0.004624	0	0.963726	0.951305	0.012421	0
DDX24	HsaALTA1008614-1/2	0.004222	0.006721	-0.002499	0	0.018516	0.02332	-0.004804	0
DDX24	HsaALTA1008614-2/2	0.995672	0.993737	0.001935	0	0.981577	0.975781	0.005795	0
DDX24	HsaALTA1008615-1/2	0.995069	0.992964	0.002105	0	0.971529	0.948999	0.022531	0
DDX24	HsaALTA1008615-2/2	0.004895	0.007212	-0.002317	0	0.029393	0.053958	-0.024564	0
DDX24	HsaALTA1008616-1/2	0.995683	0.990388	0.005294	0	0.994173	0.98685	0.007323	0
DDX24	HsaALTA1008616-2/2	0.004566	0.010607	-0.006041	0	0.006138	0.012873	-0.006735	0
DDX24	HsaALTA1008617-1/3	0.003349	0.005274	-0.001925	0	0.006885	0.007867	-0.000981	0
DDX24	HsaALTA1008617-2/3	0.996696	0.994277	0.002419	0	0.993867	0.992039	0.001828	0
DDX24	HsaALTA1008617-3/3	0.003427	0.004869	-0.001442	0	0.006958	0.007787	-0.000828	0
DHX32	HsaALTA1008642-1/2	0.982241	0.971729	0.010512	0	NA	NA	NA	NA
DHX32	HsaALTA1008642-2/2	0.01749	0.029706	-0.012216	0	NA	NA	NA	NA
DHX32	HsaALTA1008643-1/2	0.015096	0.017966	-0.002871	0	0.039162	0.031105	0.008057	0
DHX32	HsaALTA1008643-2/2	0.984734	0.980295	0.004439	0	0.954595	0.968382	-0.013788	0
DHX32	HsaALTA1008644-1/2	0.01127	0.011624	-0.000354	0	0.027045	0.019152	0.007893	0
DHX32	HsaALTA1008644-2/2	0.989304	0.987447	0.001857	0	0.970092	0.979783	-0.00969	0
RCOR1	HsaALTA1008645-1/2	0.03628	0.0479	-0.01162	0	NA	NA	NA	NA
RCOR1	HsaALTA1008645-2/2	0.963744	0.950469	0.013276	0	NA	NA	NA	NA
RCOR1	HsaALTA1008646-1/2	0.022095	0.030269	-0.008173	0	0.007663	0.008325	-0.000662	0
RCOR1	HsaALTA1008646-2/2	0.977121	0.969349	0.007772	0	0.992116	0.992249	-0.000133	0
RCOR1	HsaALTA1008647-1/3	0.017833	0.027886	-0.010054	0	0.024674	0.021733	0.002941	0
RCOR1	HsaALTA1008647-2/3	0.98272	0.972928	0.009792	0	0.976385	0.976996	-0.000611	0
RCOR1	HsaALTA1008647-3/3	0.017573	0.027982	-0.010409	0	0.023347	0.023046	0.000301	0
RCOR1	HsaALTA1008648-1/2	0.985147	0.980902	0.004245	0	0.976614	0.965749	0.010865	0
RCOR1	HsaALTA1008648-2/2	0.013467	0.017881	-0.004414	0	0.025217	0.035381	-0.010164	0
RCOR1	HsaALTA1008649-1/2	0.97864	0.970472	0.008167	0	0.973043	0.963825	0.009218	0
RCOR1	HsaALTA1008649-2/2	0.019883	0.02927	-0.009387	0	0.027886	0.034923	-0.007036	0
GPATCH2L	HsaALTA1008650-1/2	0.032704	0.038073	-0.005369	0	0.03783	0.03911	-0.00128	0
GPATCH2L	HsaALTA1008650-2/2	0.963021	0.954255	0.008766	0	0.963504	0.953965	0.009538	0
GPATCH2L	HsaALTA1008651-1/2	0.049056	0.054626	-0.00557	0	0.021065	0.018672	0.002392	0
GPATCH2L	HsaALTA1008651-2/2	0.944294	0.948248	-0.003955	0	0.978523	0.981122	-0.0026	0
LTBP4	HsaALTA1008660-1/2	NA	NA	NA	NA	0.982513	0.947523	0.03499	0
LTBP4	HsaALTA1008660-2/2	NA	NA	NA	NA	0.017489	0.048108	-0.030619	0.03
BLVRB	HsaALTA1008662-2/3	0.006529	0.005593	0.000936	0	0.019838	0.039259	-0.01942	0.01
BLVRB	HsaALTA1008662-3/3	0.007152	0.005621	0.001531	0	0.020608	0.042173	-0.021565	0.02
BLVRB	HsaALTA1008663-1/2	0.013364	0.010674	0.00269	0	NA	NA	NA	NA
BLVRB	HsaALTA1008663-2/2	0.987778	0.988969	-0.00119	0	NA	NA	NA	NA
BLVRB	HsaALTA1008664-1/2	0.993106	0.99451	-0.001404	0	0.980509	0.961016	0.019493	0
BLVRB	HsaALTA1008664-2/2	0.006771	0.00541	0.001361	0	0.019199	0.044016	-0.024818	0.02
SLC9A1	HsaALTA1008672-1/2	0.954259	0.947827	0.006433	0	NA	NA	NA	NA
SLC9A1	HsaALTA1008672-2/2	0.045017	0.052635	-0.007618	0	NA	NA	NA	NA
SLC9A1	HsaALTA1008673-1/2	0.937286	0.952433	-0.015148	0.01	NA	NA	NA	NA
SLC9A1	HsaALTA1008673-2/2	0.061286	0.05123	0.010056	0	NA	NA	NA	NA
SPTLC1	HsaALTA1008674-1/3	0.007585	0.007786	-0.0002	0	0.008468	0.009915	-0.001447	0
SPTLC1	HsaALTA1008674-2/3	0.991364	0.991277	8.8e-05	0	0.991651	0.990045	0.001607	0
SPTLC1	HsaALTA1008674-3/3	0.008117	0.0081	1.8e-05	0	0.004873	0.006097	-0.001224	0
SPTLC1	HsaALTA1008675-1/2	NA	NA	NA	NA	0.963498	0.973119	-0.009621	0
SPTLC1	HsaALTA1008675-2/2	NA	NA	NA	NA	0.040767	0.02812	0.012648	0
SPTLC1	HsaALTA1008676-1/3	0.008	0.007727	0.000273	0	0.012993	0.014586	-0.001593	0
SPTLC1	HsaALTA1008676-2/3	0.007146	0.007681	-0.000535	0	0.012536	0.016529	-0.003993	0
SPTLC1	HsaALTA1008676-3/3	0.992326	0.992377	-5.1e-05	0	0.987421	0.984942	0.002478	0
SPTLC1	HsaALTA1008678-1/3	0.010511	0.008063	0.002448	0	0.007872	0.006784	0.001088	0
SPTLC1	HsaALTA1008678-2/3	0.989951	0.985801	0.00415	0	0.987302	0.988176	-0.000873	0
SPTLC1	HsaALTA1008678-3/3	0.009367	0.013918	-0.004551	0	0.012573	0.011696	0.000877	0
SPTLC1	HsaALTA1008679-1/2	0.989684	0.991809	-0.002126	0	NA	NA	NA	NA
SPTLC1	HsaALTA1008679-2/2	0.011157	0.009115	0.002042	0	NA	NA	NA	NA
PAPOLA	HsaALTA1008680-1/2	0.997315	0.996441	0.000874	0	0.994228	0.995479	-0.001251	0
PAPOLA	HsaALTA1008680-2/2	0.002846	0.003595	-0.000749	0	0.005842	0.004099	0.001743	0
PAPOLA	HsaALTA1008681-1/2	0.995669	0.995409	0.00026	0	0.993619	0.994788	-0.001168	0
PAPOLA	HsaALTA1008681-2/2	0.004733	0.004464	0.000269	0	0.006908	0.005159	0.00175	0
PAPOLA	HsaALTA1008682-1/2	0.004699	0.005948	-0.001249	0	0.018064	0.015912	0.002152	0
PAPOLA	HsaALTA1008682-2/2	0.995536	0.994339	0.001196	0	0.983341	0.983405	-6.4e-05	0
PAPOLA	HsaALTA1008683-1/2	0.994562	0.99565	-0.001088	0	0.986463	0.988138	-0.001675	0
PAPOLA	HsaALTA1008683-2/2	0.005753	0.004327	0.001426	0	0.012294	0.012833	-0.000539	0
PAPOLA	HsaALTA1008684-1/2	0.995717	0.99551	0.000207	0	0.993215	0.994806	-0.001591	0
PAPOLA	HsaALTA1008684-2/2	0.004536	0.004117	0.000418	0	0.007034	0.005549	0.001485	0
PAPOLA	HsaALTA1008686-3/3	0.004565	0.008601	-0.004036	0	0.00682	0.005769	0.001051	0
CCNK	HsaALTA1008687-1/3	0.011411	0.011667	-0.000256	0	0.025199	0.032685	-0.007486	0
CCNK	HsaALTA1008687-2/3	0.988486	0.988725	-0.000239	0	0.97583	0.969355	0.006475	0
CCNK	HsaALTA1008687-3/3	0.012984	0.012463	0.000521	0	0.015408	0.030203	-0.014796	0
CCNK	HsaALTA1008688-1/2	0.013267	0.015032	-0.001765	0	0.014401	0.0208	-0.006399	0
CCNK	HsaALTA1008688-2/2	0.98585	0.98493	0.00092	0	0.98571	0.975491	0.010219	0
PCBP4	HsaALTA1008690-1/2	0.04662	0.050353	-0.003732	0	0.016457	0.034292	-0.017834	0
PCBP4	HsaALTA1008690-2/2	0.952844	0.953606	-0.000762	0	0.982021	0.965372	0.016649	0
PCBP4	HsaALTA1008693-1/2	0.017207	0.022389	-0.005182	0	0.033192	0.053962	-0.020769	0.02
PCBP4	HsaALTA1008693-2/2	0.98269	0.97746	0.00523	0	0.969018	0.948186	0.020832	0
PCBP4	HsaALTA1008694-1/2	0.979458	0.978611	0.000847	0	NA	NA	NA	NA
PCBP4	HsaALTA1008694-2/2	0.019996	0.021856	-0.00186	0	NA	NA	NA	NA
PCBP4	HsaALTA1008695-1/3	0.024362	0.023216	0.001146	0	0.014468	0.021177	-0.006709	0
PCBP4	HsaALTA1008695-2/3	0.026359	0.039179	-0.012821	0	0.09035	0.021057	0.069293	0
PCBP4	HsaALTA1008695-3/3	0.975838	0.961965	0.013874	0	0.908544	0.980914	-0.07237	0.06
PCBP4	HsaALTA1008696-1/2	0.057418	0.084513	-0.027095	0	0.027449	0.128817	-0.101368	0
PCBP4	HsaALTA1008696-2/2	0.941075	0.91383	0.027244	0	0.971371	0.874062	0.097309	0
YPEL3	HsaALTA1008700-1/3	0.007135	0.009859	-0.002724	0	NA	NA	NA	NA
YPEL3	HsaALTA1008700-2/3	0.992635	0.990835	0.001801	0	NA	NA	NA	NA
YPEL3	HsaALTA1008700-3/3	0.007114	0.00924	-0.002126	0	NA	NA	NA	NA
YPEL3	HsaALTA1008701-1/2	0.992645	0.989442	0.003204	0	0.970617	0.959936	0.010681	0
YPEL3	HsaALTA1008701-2/2	0.006827	0.011316	-0.004489	0	0.027649	0.038083	-0.010434	0
NDUFB2	HsaALTA1008703-1/2	0.006479	0.003519	0.00296	0	0.018479	0.024736	-0.006257	0
NDUFB2	HsaALTA1008703-2/2	0.994123	0.996677	-0.002554	0	0.980629	0.974468	0.006161	0
NDUFB2	HsaALTA1008705-1/2	0.996045	0.995393	0.000652	0	0.985202	0.961844	0.023358	0
NDUFB2	HsaALTA1008705-2/2	0.003889	0.004464	-0.000575	0	0.014552	0.041128	-0.026576	0
NUDC	HsaALTA1008706-1/3	NA	NA	NA	NA	0.045071	0.039092	0.005979	0
NUDC	HsaALTA1008706-2/3	NA	NA	NA	NA	0.931954	0.957144	-0.02519	0
NUDC	HsaALTA1008706-3/3	NA	NA	NA	NA	0.074983	0.041095	0.033888	0
NUDC	HsaALTA1008707-1/4	0.003374	0.004103	-0.00073	0	0.001179	0.00105	0.000128	0
NUDC	HsaALTA1008707-2/4	0.00333	0.004475	-0.001146	0	0.001234	0.000994	0.00024	0
NUDC	HsaALTA1008707-3/4	0.003426	0.003886	-0.00046	0	0.001813	0.000972	0.000841	0
NUDC	HsaALTA1008707-4/4	0.996716	0.996001	0.000715	0	0.998023	0.998966	-0.000943	0
NUDC	HsaALTA1008709-1/4	0.986859	0.97938	0.00748	0	0.983386	0.979331	0.004055	0
NUDC	HsaALTA1008709-2/4	0.013012	0.017572	-0.00456	0	0.016519	0.019774	-0.003256	0
NUDC	HsaALTA1008709-3/4	0.001772	0.003692	-0.001921	0	0.001027	0.00139	-0.000363	0
NUDC	HsaALTA1008709-4/4	0.001616	0.001655	-3.9e-05	0	0.000649	0.000525	0.000124	0
MAEA	HsaALTA1008712-1/3	0.010569	0.015845	-0.005276	0	0.015615	0.024873	-0.009258	0
MAEA	HsaALTA1008712-2/3	0.01028	0.017301	-0.007021	0	0.014406	0.024897	-0.010491	0
MAEA	HsaALTA1008712-3/3	0.989496	0.98233	0.007166	0	0.984915	0.972155	0.01276	0
MAEA	HsaALTA1008713-1/2	0.012268	0.013433	-0.001165	0	0.021673	0.014344	0.00733	0
MAEA	HsaALTA1008713-2/2	0.987726	0.985699	0.002027	0	0.97717	0.98393	-0.00676	0
MAEA	HsaALTA1008714-1/2	0.974941	0.98182	-0.006879	0	0.985248	0.953251	0.031997	0
MAEA	HsaALTA1008714-2/2	0.024414	0.017669	0.006746	0	0.01486	0.045678	-0.030819	0
STRN4	HsaALTA1008718-1/2	0.990604	0.953483	0.037121	0	0.988695	0.975574	0.013121	0
STRN4	HsaALTA1008718-2/2	0.010183	0.047765	-0.037582	0	0.011558	0.026128	-0.01457	0.01
STRN4	HsaALTA1008719-1/2	0.007904	0.007753	0.000151	0	0.009873	0.014879	-0.005006	0
STRN4	HsaALTA1008719-2/2	0.991471	0.99242	-0.000949	0	0.991069	0.98563	0.005438	0
STRN4	HsaALTA1008720-1/2	0.988217	0.987838	0.000379	0	0.97965	0.973706	0.005944	0
STRN4	HsaALTA1008720-2/2	0.011524	0.012034	-0.00051	0	0.018423	0.024034	-0.005611	0
STRN4	HsaALTA1008721-1/4	0.013761	0.011116	0.002645	0	0.01968	0.029904	-0.010224	0
STRN4	HsaALTA1008721-2/4	0.973567	0.980103	-0.006535	0	0.98198	0.968117	0.013863	0
STRN4	HsaALTA1008721-3/4	0.008964	0.012068	-0.003105	0	0.018298	0.0296	-0.011303	0
STRN4	HsaALTA1008721-4/4	0.020764	0.01865	0.002114	0	0.019267	0.032584	-0.013317	0
STRN4	HsaALTA1008722-1/2	0.994154	0.993072	0.001083	0	0.992569	0.987812	0.004756	0
STRN4	HsaALTA1008722-2/2	0.005475	0.006546	-0.001071	0	0.007559	0.011614	-0.004055	0
LYZ	HsaALTA1008729-1/4	8e-05	4.1e-05	3.8e-05	0	0.000182	0.00011	7.3e-05	0
LYZ	HsaALTA1008729-2/4	0.999562	0.999503	5.9e-05	0	0.999281	0.999594	-0.000313	0
LYZ	HsaALTA1008729-3/4	0.000432	0.000478	-4.6e-05	0	0.000763	0.000403	0.00036	0
LYZ	HsaALTA1008729-4/4	3.9e-05	4.1e-05	-2e-06	0	0.000169	0.000113	5.6e-05	0
LYZ	HsaALTA1008730-1/3	0.999893	0.99989	3e-06	0	0.999291	0.999668	-0.000377	0
LYZ	HsaALTA1008730-2/3	0.000105	0.000125	-2e-05	0	0.000753	0.000337	0.000416	0
LYZ	HsaALTA1008730-3/3	9.9e-05	0.000115	-1.5e-05	0	0.000765	0.000327	0.000438	0
MUL1	HsaALTA1008735-1/2	0.020318	0.015224	0.005094	0	0.017679	0.015116	0.002563	0
MUL1	HsaALTA1008735-2/2	0.979296	0.984523	-0.005227	0	0.983134	0.985569	-0.002435	0
MUL1	HsaALTA1008736-1/3	0.017276	0.013157	0.004119	0	NA	NA	NA	NA
MUL1	HsaALTA1008736-2/3	0.981554	0.951998	0.029555	0	NA	NA	NA	NA
MUL1	HsaALTA1008736-3/3	0.017049	0.050947	-0.033898	0	NA	NA	NA	NA
TFAP4	HsaALTA1008737-1/2	0.032119	0.024226	0.007893	0	0.014059	0.033765	-0.019706	0
TFAP4	HsaALTA1008737-2/2	0.968215	0.971683	-0.003468	0	0.984796	0.967387	0.017409	0
TFAP4	HsaALTA1008738-1/3	0.936442	0.977313	-0.040871	0	0.985898	0.99105	-0.005152	0
TFAP4	HsaALTA1008738-2/3	0.039329	0.025369	0.01396	0	0.008466	0.009326	-0.00086	0
TFAP4	HsaALTA1008738-3/3	0.061444	0.026062	0.035382	0	0.013826	0.009197	0.00463	0
TFAP4	HsaALTA1008739-1/3	0.04254	0.037516	0.005023	0	0.038282	0.045431	-0.007149	0
TFAP4	HsaALTA1008739-2/3	0.959178	0.961608	-0.002431	0	0.961088	0.956339	0.004749	0
TFAP4	HsaALTA1008739-3/3	0.039961	0.037268	0.002693	0	0.038639	0.04349	-0.004851	0
PDCD7	HsaALTA1008740-1/2	0.020168	0.014814	0.005354	0	0.019614	0.049362	-0.029748	0.02
PDCD7	HsaALTA1008740-2/2	0.978221	0.986349	-0.008128	0	0.97972	0.949527	0.030193	0
PDCD7	HsaALTA1008741-1/2	0.01779	0.013414	0.004376	0	0.015049	0.01971	-0.004661	0
PDCD7	HsaALTA1008741-2/2	0.979787	0.98527	-0.005482	0	0.985425	0.979757	0.005668	0
SPG21	HsaALTA1008742-1/2	0.993301	0.993508	-0.000208	0	0.992832	0.993176	-0.000344	0
SPG21	HsaALTA1008742-2/2	0.006896	0.006946	-5e-05	0	0.00752	0.006844	0.000676	0
SPG21	HsaALTA1008743-1/2	0.996148	0.995067	0.00108	0	0.990469	0.994758	-0.004289	0
SPG21	HsaALTA1008743-2/2	0.003908	0.005051	-0.001143	0	0.009063	0.006323	0.00274	0
SPG21	HsaALTA1008744-1/2	0.996365	0.996134	0.000231	0	0.983913	0.986386	-0.002473	0
SPG21	HsaALTA1008744-2/2	0.003782	0.003888	-0.000106	0	0.016567	0.012936	0.003631	0
DNAJB11	HsaALTA1008745-1/3	0.006768	0.00884	-0.002071	0	0.007355	0.007697	-0.000341	0
DNAJB11	HsaALTA1008745-2/3	0.993074	0.991015	0.002059	0	0.993149	0.991869	0.001279	0
DNAJB11	HsaALTA1008745-3/3	0.006553	0.008698	-0.002145	0	0.006874	0.008126	-0.001252	0
DNAJB11	HsaALTA1008747-1/2	0.014522	0.01129	0.003232	0	0.005883	0.018564	-0.012682	0
DNAJB11	HsaALTA1008747-2/2	0.98479	0.988676	-0.003886	0	0.99471	0.980398	0.014312	0
DNAJB11	HsaALTA1008748-1/2	0.988875	0.98706	0.001815	0	0.994359	0.989613	0.004746	0
DNAJB11	HsaALTA1008748-2/2	0.010665	0.013881	-0.003216	0	0.005695	0.009375	-0.003679	0
DNAJB11	HsaALTA1008749-1/2	0.004256	0.004984	-0.000728	0	0.001808	0.001842	-3.3e-05	0
DNAJB11	HsaALTA1008749-2/2	0.996325	0.994834	0.00149	0	0.998406	0.998257	0.000149	0
THPO	HsaALTA1008753-1/3	0.048923	0.052335	-0.003412	0	0.0243	0.085535	-0.061235	0.05
THPO	HsaALTA1008753-2/3	0.020332	0.025036	-0.004704	0	0.015622	0.036362	-0.020739	0.02
THPO	HsaALTA1008753-3/3	0.954388	0.948532	0.005856	0	0.974826	0.907895	0.066931	0
CHRD	HsaALTA1008755-1/2	0.028312	0.023064	0.005248	0	NA	NA	NA	NA
CHRD	HsaALTA1008755-2/2	0.969972	0.976583	-0.006611	0	NA	NA	NA	NA
CHRD	HsaALTA1008756-1/2	0.016184	0.010222	0.005962	0	NA	NA	NA	NA
CHRD	HsaALTA1008756-2/2	0.983807	0.98966	-0.005853	0	NA	NA	NA	NA
CHRD	HsaALTA1008757-1/3	0.013927	0.01308	0.000847	0	0.005289	0.011557	-0.006268	0
CHRD	HsaALTA1008757-2/3	0.981971	0.985147	-0.003176	0	0.99475	0.979341	0.015409	0
CHRD	HsaALTA1008757-3/3	0.014032	0.013891	0.00014	0	0.00548	0.020769	-0.015289	0
CHRD	HsaALTA1008758-1/2	0.993175	0.988073	0.005101	0	NA	NA	NA	NA
CHRD	HsaALTA1008758-2/2	0.007223	0.012115	-0.004892	0	NA	NA	NA	NA
CHRD	HsaALTA1008759-1/2	0.683387	0.634926	0.048461	0	NA	NA	NA	NA
CHRD	HsaALTA1008759-2/2	0.316377	0.368026	-0.051648	0	NA	NA	NA	NA
CHRD	HsaALTA1008762-2/2	0.012565	0.031766	-0.019201	0	0.02361	0.03141	-0.0078	0
CHRD	HsaALTA1008763-1/2	0.014685	0.019908	-0.005224	0	0.013975	0.017459	-0.003485	0
CHRD	HsaALTA1008763-2/2	0.985266	0.981403	0.003863	0	0.986004	0.982433	0.003571	0
RAB11FIP3	HsaALTA1008765-1/2	0.990255	0.991094	-0.000839	0	0.993363	0.989955	0.003407	0
RAB11FIP3	HsaALTA1008765-2/2	0.00989	0.00769	0.0022	0	0.006703	0.010521	-0.003818	0
RAB11FIP3	HsaALTA1008767-1/3	0.02037	0.019761	0.00061	0	0.011815	0.012646	-0.000831	0
RAB11FIP3	HsaALTA1008767-2/3	0.973936	0.981512	-0.007576	0	0.987738	0.987096	0.000643	0
RAB11FIP3	HsaALTA1008767-3/3	0.013803	0.008264	0.005539	0	0.002752	0.003838	-0.001086	0
RAB11FIP3	HsaALTA1008769-1/5	0.017352	0.049233	-0.031881	0	0.025778	0.041297	-0.015519	0
RAB11FIP3	HsaALTA1008769-2/5	0.975595	0.937748	0.037847	0	0.969236	0.951782	0.017454	0
RAB11FIP3	HsaALTA1008769-3/5	0.005382	0.004544	0.000838	0	0.002284	0.005354	-0.00307	0
RAB11FIP3	HsaALTA1008769-4/5	0.005518	0.012958	-0.00744	0	0.005229	0.003372	0.001857	0
RAB11FIP3	HsaALTA1008769-5/5	0.012525	0.009766	0.002758	0	0.00142	0.00149	-7e-05	0
RAB11FIP3	HsaALTA1008770-1/3	0.021501	0.015041	0.006459	0	0.012397	0.02619	-0.013793	0.01
RAB11FIP3	HsaALTA1008770-2/3	0.979763	0.9857	-0.005937	0	0.986322	0.974809	0.011513	0
RAB11FIP3	HsaALTA1008770-3/3	0.022452	0.014529	0.007923	0	0.013514	0.024668	-0.011154	0.01
RAB11FIP3	HsaALTA1008771-1/3	0.957068	0.931371	0.025697	0	0.97531	0.97302	0.002289	0
RAB11FIP3	HsaALTA1008771-2/3	0.011245	0.010234	0.001011	0	0.013253	0.028396	-0.015144	0
RAB11FIP3	HsaALTA1008771-3/3	0.041089	0.067985	-0.026897	0	0.024214	0.02683	-0.002616	0
GNPTG	HsaALTA1008774-1/2	0.019116	0.018758	0.000357	0	0.041952	0.046589	-0.004638	0
GNPTG	HsaALTA1008774-2/2	0.981977	0.979208	0.002769	0	0.962416	0.95347	0.008947	0
GNPTG	HsaALTA1008775-1/2	0.015036	0.018825	-0.003789	0	0.013417	0.02534	-0.011923	0
GNPTG	HsaALTA1008775-2/2	0.984997	0.980623	0.004374	0	0.987385	0.976506	0.010879	0
GOLGA3	HsaALTA1008776-1/2	0.982706	0.976647	0.006059	0	0.944749	0.966997	-0.022248	0.02
GOLGA3	HsaALTA1008776-2/2	0.018739	0.024972	-0.006233	0	0.054021	0.040359	0.013662	0
GOLGA3	HsaALTA1008777-1/2	0.014926	0.018776	-0.00385	0	0.023595	0.014469	0.009125	0
GOLGA3	HsaALTA1008777-2/2	0.986346	0.98038	0.005966	0	0.97723	0.984691	-0.007461	0
GOLGA3	HsaALTA1008778-1/3	0.019788	0.02721	-0.007422	0	0.056459	0.032771	0.023689	0
GOLGA3	HsaALTA1008778-2/3	0.978901	0.968778	0.010123	0	0.82383	0.943209	-0.119379	0
GOLGA3	HsaALTA1008778-3/3	0.021416	0.028114	-0.006697	0	0.182547	0.055416	0.127131	0
GOLGA3	HsaALTA1008779-1/3	0.026061	0.031276	-0.005214	0	0.078484	0.045699	0.032785	0
GOLGA3	HsaALTA1008779-2/3	0.02582	0.030128	-0.004308	0	0.049211	0.047039	0.002172	0
GOLGA3	HsaALTA1008779-3/3	0.973103	0.970935	0.002168	0	0.920375	0.958562	-0.038186	0
GOLGA3	HsaALTA1008780-1/3	0.943045	0.964637	-0.021592	0	0.956403	0.958939	-0.002536	0
GOLGA3	HsaALTA1008780-2/3	0.055983	0.035308	0.020675	0	0.035114	0.042066	-0.006952	0
GOLGA3	HsaALTA1008780-3/3	0.015249	0.02095	-0.0057	0	0.014634	0.009023	0.00561	0
GOLGA3	HsaALTA1008781-1/3	0.029053	0.028068	0.000985	0	0.041607	0.037899	0.003708	0
GOLGA3	HsaALTA1008781-2/3	0.973568	0.955453	0.018115	0	0.902982	0.939347	-0.036365	0
GOLGA3	HsaALTA1008781-3/3	0.02434	0.045363	-0.021023	0	0.094214	0.06359	0.030624	0
GOLGA3	HsaALTA1008782-1/2	0.986417	0.983967	0.00245	0	0.961835	0.975737	-0.013901	0
GOLGA3	HsaALTA1008782-2/2	0.013413	0.016508	-0.003095	0	0.036349	0.021966	0.014383	0
GOLGA3	HsaALTA1008783-1/2	0.016634	0.020223	-0.003589	0	0.012546	0.008608	0.003938	0
GOLGA3	HsaALTA1008783-2/2	0.983172	0.978674	0.004498	0	0.987267	0.99161	-0.004343	0
GOLGA3	HsaALTA1008784-1/2	0.015723	0.016126	-0.000403	0	0.04623	0.029078	0.017152	0
GOLGA3	HsaALTA1008784-2/2	0.984561	0.9834	0.001161	0	0.952451	0.969365	-0.016915	0.01
GOLGA3	HsaALTA1008785-1/2	0.018365	0.018518	-0.000153	0	0.013219	0.022182	-0.008963	0
GOLGA3	HsaALTA1008785-2/2	0.982767	0.981132	0.001635	0	0.985723	0.979618	0.006105	0
PABPC4	HsaALTA1008787-1/5	0.003939	0.00323	0.000709	0	0.000553	0.000761	-0.000208	0
PABPC4	HsaALTA1008787-2/5	0.00399	0.003168	0.000822	0	0.000573	0.000779	-0.000206	0
PABPC4	HsaALTA1008787-3/5	0.995448	0.99672	-0.001272	0	0.999442	0.999273	0.000169	0
PABPC4	HsaALTA1008787-4/5	0.004003	0.003151	0.000851	0	0.000536	0.000744	-0.000208	0
PABPC4	HsaALTA1008787-5/5	0.004023	0.003173	0.00085	0	0.000568	0.000783	-0.000215	0
PABPC4	HsaALTA1008788-1/3	0.008648	0.005852	0.002796	0	0.004735	0.005289	-0.000554	0
PABPC4	HsaALTA1008788-2/3	0.987739	0.994074	-0.006335	0	0.995296	0.994418	0.000878	0
PABPC4	HsaALTA1008788-3/3	0.008206	0.003605	0.004601	0	0.002106	0.001758	0.000348	0
PABPC4	HsaALTA1008789-1/2	0.996046	0.997314	-0.001267	0	0.987157	0.973342	0.013815	0
PABPC4	HsaALTA1008789-2/2	0.003631	0.002733	0.000897	0	0.012446	0.027503	-0.015057	0
PABPC4	HsaALTA1008790-1/2	0.006597	0.004095	0.002502	0	0.010183	0.034112	-0.023928	0
PABPC4	HsaALTA1008790-2/2	0.993566	0.9958	-0.002234	0	0.988996	0.966333	0.022663	0
CERS4	HsaALTA1008793-1/4	0.03777	0.044873	-0.007103	0	NA	NA	NA	NA
CERS4	HsaALTA1008793-2/4	0.934222	0.959085	-0.024863	0	NA	NA	NA	NA
CERS4	HsaALTA1008793-3/4	0.056748	0.046953	0.009795	0	NA	NA	NA	NA
CERS4	HsaALTA1008793-4/4	0.037577	0.043497	-0.00592	0	NA	NA	NA	NA
CERS4	HsaALTA1008794-1/2	0.007822	0.006638	0.001184	0	NA	NA	NA	NA
CERS4	HsaALTA1008794-2/2	0.992451	0.9933	-0.000849	0	NA	NA	NA	NA
CERS4	HsaALTA1008795-1/2	0.980861	0.981045	-0.000183	0	NA	NA	NA	NA
CERS4	HsaALTA1008795-2/2	0.020432	0.019677	0.000755	0	NA	NA	NA	NA
CERS4	HsaALTA1008796-1/2	0.979322	0.991335	-0.012014	0	NA	NA	NA	NA
CERS4	HsaALTA1008796-2/2	0.021634	0.008649	0.012985	0	NA	NA	NA	NA
CERS4	HsaALTA1008797-1/3	0.989119	0.99066	-0.001541	0	0.953253	0.949887	0.003365	0
CERS4	HsaALTA1008797-2/3	0.004962	0.009713	-0.004752	0	0.030925	0.04686	-0.015936	0
CERS4	HsaALTA1008797-3/3	0.010937	0.005269	0.005669	0	0.030835	0.052763	-0.021928	0
CERS4	HsaALTA1008798-1/4	0.911423	0.940369	-0.028946	0	NA	NA	NA	NA
CERS4	HsaALTA1008798-2/4	0.071316	0.058127	0.013189	0	NA	NA	NA	NA
CERS4	HsaALTA1008798-3/4	0.008801	0.010831	-0.00203	0	NA	NA	NA	NA
CERS4	HsaALTA1008798-4/4	0.027176	0.012418	0.014758	0	NA	NA	NA	NA
CERS4	HsaALTA1008800-1/2	0.996442	0.995939	0.000503	0	0.993631	0.989674	0.003957	0
CERS4	HsaALTA1008800-2/2	0.003342	0.004223	-0.00088	0	0.006351	0.009591	-0.003239	0
CERS4	HsaALTA1008803-1/3	0.037156	0.017011	0.020145	0	0.022433	0.0544	-0.031967	0
CERS4	HsaALTA1008803-2/3	0.794263	0.710775	0.083488	0	0.586515	0.84606	-0.259545	0.06
CERS4	HsaALTA1008803-3/3	0.175267	0.27765	-0.102383	0	0.393632	0.119715	0.273917	0.07
USP48	HsaALTA1008810-1/2	0.964705	0.970342	-0.005637	0	0.983552	0.979354	0.004198	0
USP48	HsaALTA1008810-2/2	0.032589	0.028928	0.003662	0	0.017163	0.021596	-0.004432	0
USP48	HsaALTA1008811-1/3	0.02909	0.019115	0.009975	0	0.02273	0.054756	-0.032026	0
USP48	HsaALTA1008811-2/3	0.018768	0.020934	-0.002166	0	0.023404	0.051277	-0.027873	0
USP48	HsaALTA1008811-3/3	0.968275	0.981324	-0.013049	0	0.977801	0.949366	0.028435	0
USP48	HsaALTA1008812-1/2	0.986787	0.9878	-0.001013	0	0.982693	0.975786	0.006907	0
USP48	HsaALTA1008812-2/2	0.012996	0.012513	0.000483	0	0.017892	0.024174	-0.006282	0
USP48	HsaALTA1008814-1/2	0.981225	0.977976	0.003249	0	0.990161	0.994399	-0.004238	0
USP48	HsaALTA1008814-2/2	0.018265	0.022927	-0.004662	0	0.010116	0.005837	0.004279	0
USP48	HsaALTA1008815-1/2	0.012031	0.012706	-0.000675	0	0.005291	0.009044	-0.003753	0
USP48	HsaALTA1008815-2/2	0.987793	0.987475	0.000318	0	0.995201	0.990701	0.0045	0
USP48	HsaALTA1008816-1/4	0.01777	0.014787	0.002983	0	0.036704	0.05686	-0.020156	0.01
USP48	HsaALTA1008816-2/4	0.961767	0.975948	-0.014181	0	0.891567	0.934625	-0.043058	0.04
USP48	HsaALTA1008816-3/4	0.017405	0.013828	0.003578	0	0.035783	0.050918	-0.015136	0.01
USP48	HsaALTA1008816-4/4	0.03782	0.025019	0.012801	0	0.110722	0.058818	0.051904	0
USP48	HsaALTA1008817-1/2	0.157448	0.091305	0.066144	0	0.066416	0.163839	-0.097424	0
USP48	HsaALTA1008817-2/2	0.840156	0.910832	-0.070676	0	0.937758	0.834594	0.103164	0
USP48	HsaALTA1008818-1/2	0.012384	0.0126	-0.000216	0	0.014839	0.013043	0.001796	0
USP48	HsaALTA1008818-2/2	0.986842	0.987189	-0.000347	0	0.985165	0.986476	-0.001311	0
USP48	HsaALTA1008819-1/2	0.991226	0.988937	0.002289	0	0.986673	0.988475	-0.001802	0
USP48	HsaALTA1008819-2/2	0.00951	0.010541	-0.001031	0	0.013388	0.012239	0.001149	0
USP48	HsaALTA1008820-1/2	0.019117	0.024249	-0.005132	0	0.039317	0.025015	0.014302	0
USP48	HsaALTA1008820-2/2	0.980014	0.974906	0.005109	0	0.963901	0.974646	-0.010745	0
PDPR	HsaALTA1008822-1/2	NA	NA	NA	NA	0.06394	0.061141	0.002799	0
PDPR	HsaALTA1008822-2/2	NA	NA	NA	NA	0.939157	0.950811	-0.011655	0.01
PDPR	HsaALTA1008823-1/2	0.014021	0.01819	-0.004168	0	0.027054	0.026828	0.000227	0
PDPR	HsaALTA1008823-2/2	0.984067	0.981106	0.002961	0	0.973788	0.97322	0.000568	0
PDPR	HsaALTA1008824-1/3	0.027761	0.031462	-0.003701	0	0.024325	0.051784	-0.027459	0.02
PDPR	HsaALTA1008824-2/3	0.971047	0.969659	0.001388	0	0.976624	0.946028	0.030596	0
PDPR	HsaALTA1008824-3/3	0.016842	0.032481	-0.015638	0	0.025918	0.061119	-0.0352	0.03
PDPR	HsaALTA1008825-1/2	0.021194	0.021991	-0.000798	0	0.018814	0.028879	-0.010065	0
PDPR	HsaALTA1008825-2/2	0.977712	0.976709	0.001004	0	0.980873	0.96844	0.012434	0
PDPR	HsaALTA1008827-1/2	0.013232	0.016869	-0.003638	0	0.012874	0.030369	-0.017495	0
PDPR	HsaALTA1008827-2/2	0.986793	0.983236	0.003557	0	0.98528	0.968525	0.016756	0
PDPR	HsaALTA1008828-1/4	0.891345	0.950718	-0.059373	0	0.90765	0.768345	0.139305	0
PDPR	HsaALTA1008828-2/4	0.018519	0.020511	-0.001992	0	0.038119	0.056013	-0.017894	0
PDPR	HsaALTA1008828-3/4	0.016531	0.018883	-0.002352	0	0.03714	0.057694	-0.020554	0
PDPR	HsaALTA1008828-4/4	0.109104	0.050501	0.058603	0	0.095115	0.234554	-0.139439	0
PDPR	HsaALTA1008829-1/2	0.012325	0.01747	-0.005145	0	0.011519	0.020711	-0.009192	0
PDPR	HsaALTA1008829-2/2	0.986813	0.982847	0.003966	0	0.988176	0.98017	0.008006	0
AARS	HsaALTA1008830-1/3	0.001667	0.004972	-0.003305	0	0.001306	0.002459	-0.001153	0
AARS	HsaALTA1008830-2/3	0.99744	0.993556	0.003884	0	0.998686	0.99761	0.001076	0
AARS	HsaALTA1008830-3/3	0.002533	0.004442	-0.001909	0	0.001304	0.002172	-0.000869	0
AARS	HsaALTA1008831-1/2	0.002176	0.003639	-0.001463	0	0.007968	0.025598	-0.017631	0
AARS	HsaALTA1008831-2/2	0.997733	0.996621	0.001112	0	0.991895	0.974306	0.01759	0
AARS	HsaALTA1008832-1/4	0.992243	0.990929	0.001313	0	0.991458	0.983548	0.00791	0
AARS	HsaALTA1008832-2/4	0.005109	0.009982	-0.004873	0	0.00808	0.017495	-0.009414	0
AARS	HsaALTA1008832-3/4	0.005112	0.005167	-5.5e-05	0	0.008217	0.016982	-0.008765	0
AARS	HsaALTA1008832-4/4	0.003174	0.005533	-0.002359	0	0.009135	0.017844	-0.008709	0
AARS	HsaALTA1008833-1/2	0.996771	0.994368	0.002403	0	0.991638	0.974006	0.017632	0
AARS	HsaALTA1008833-2/2	0.003356	0.005635	-0.002278	0	0.009187	0.030263	-0.021076	0.01
AARS	HsaALTA1008834-1/2	0.004294	0.007392	-0.003098	0	0.004234	0.018047	-0.013813	0
AARS	HsaALTA1008834-2/2	0.995515	0.992642	0.002873	0	0.995994	0.983448	0.012547	0
AARS	HsaALTA1008835-1/2	0.998349	0.997066	0.001283	0	0.996182	0.988839	0.007343	0
AARS	HsaALTA1008835-2/2	0.001782	0.002956	-0.001174	0	0.00409	0.009942	-0.005852	0
AARS	HsaALTA1008836-1/3	0.99835	0.99535	0.003	0	0.992029	0.967897	0.024132	0
AARS	HsaALTA1008836-2/3	0.001704	0.004318	-0.002614	0	0.007776	0.03306	-0.025285	0
AARS	HsaALTA1008836-3/3	0.001656	0.002889	-0.001233	0	0.00842	0.035156	-0.026736	0
AARS	HsaALTA1008837-1/2	0.997076	0.994542	0.002535	0	0.992995	0.987707	0.005289	0
AARS	HsaALTA1008837-2/2	0.002925	0.005136	-0.002211	0	0.006595	0.010361	-0.003767	0
AARS	HsaALTA1008838-1/3	0.998198	0.996477	0.001721	0	0.995206	0.975761	0.019445	0
AARS	HsaALTA1008838-2/3	0.002013	0.003213	-0.001201	0	0.005142	0.024478	-0.019336	0
AARS	HsaALTA1008838-3/3	0.001836	0.003544	-0.001708	0	0.005406	0.021761	-0.016355	0
AARS	HsaALTA1008839-1/2	0.002371	0.00428	-0.001908	0	0.007767	0.017736	-0.009969	0
AARS	HsaALTA1008839-2/2	0.997653	0.995409	0.002244	0	0.9924	0.98315	0.009249	0
GLG1	HsaALTA1008840-1/2	0.001832	0.002266	-0.000434	0	0.004973	0.009965	-0.004993	0
GLG1	HsaALTA1008840-2/2	0.99838	0.997703	0.000677	0	0.995033	0.990496	0.004538	0
GLG1	HsaALTA1008841-1/3	0.998061	0.997106	0.000955	0	0.994423	0.991041	0.003382	0
GLG1	HsaALTA1008841-2/3	0.002005	0.002842	-0.000838	0	0.005415	0.008882	-0.003466	0
GLG1	HsaALTA1008841-3/3	0.001976	0.002828	-0.000852	0	0.006222	0.009873	-0.003651	0
GLG1	HsaALTA1008842-1/2	0.001783	0.00252	-0.000737	0	0.008462	0.013444	-0.004981	0
GLG1	HsaALTA1008842-2/2	0.997954	0.997521	0.000433	0	0.991259	0.98487	0.006389	0
GLG1	HsaALTA1008843-1/2	0.998155	0.997143	0.001012	0	0.996601	0.994656	0.001945	0
GLG1	HsaALTA1008843-2/2	0.001768	0.003069	-0.001301	0	0.003561	0.005531	-0.001971	0
GLG1	HsaALTA1008844-1/2	0.001855	0.002586	-0.000731	0	0.003979	0.008403	-0.004424	0
GLG1	HsaALTA1008844-2/2	0.997987	0.997303	0.000684	0	0.995509	0.991439	0.00407	0
GLG1	HsaALTA1008845-1/3	0.995971	0.99495	0.001021	0	0.99858	0.996772	0.001807	0
GLG1	HsaALTA1008845-2/3	0.004111	0.004686	-0.000576	0	0.001335	0.002372	-0.001037	0
GLG1	HsaALTA1008845-3/3	0.002144	0.003146	-0.001001	0	0.001462	0.001715	-0.000253	0
KIF4A	HsaALTA1008848-1/2	0.034073	0.043566	-0.009493	0	0.042491	0.026201	0.016289	0
KIF4A	HsaALTA1008848-2/2	0.966982	0.961188	0.005794	0	0.957728	0.970863	-0.013135	0
KIF4A	HsaALTA1008849-1/2	0.038069	0.04341	-0.00534	0	NA	NA	NA	NA
KIF4A	HsaALTA1008849-2/2	0.960401	0.962761	-0.00236	0	NA	NA	NA	NA
KIF4A	HsaALTA1008850-1/2	NA	NA	NA	NA	0.977957	0.975204	0.002753	0
KIF4A	HsaALTA1008850-2/2	NA	NA	NA	NA	0.022861	0.025502	-0.002641	0
KIF4A	HsaALTA1008851-1/2	0.046812	0.041041	0.005771	0	0.015686	0.016526	-0.00084	0
KIF4A	HsaALTA1008851-2/2	0.956834	0.960405	-0.003572	0	0.984329	0.983283	0.001046	0
KIF4A	HsaALTA1008852-1/2	0.912994	0.942282	-0.029288	0	0.98978	0.991058	-0.001278	0
KIF4A	HsaALTA1008852-2/2	0.077807	0.057187	0.020619	0	0.009418	0.008521	0.000897	0
KIF4A	HsaALTA1008853-1/2	NA	NA	NA	NA	0.047894	0.038008	0.009886	0
KIF4A	HsaALTA1008853-2/2	NA	NA	NA	NA	0.952162	0.964658	-0.012495	0
KIF4A	HsaALTA1008855-1/2	0.955587	0.952784	0.002803	0	NA	NA	NA	NA
KIF4A	HsaALTA1008855-2/2	0.046028	0.050261	-0.004232	0	NA	NA	NA	NA
TNRC6A	HsaALTA1008857-1/2	0.983772	0.981092	0.00268	0	0.967198	0.940961	0.026237	0
TNRC6A	HsaALTA1008857-2/2	0.018005	0.019243	-0.001238	0	0.032023	0.052074	-0.020051	0
TNRC6A	HsaALTA1008858-1/2	0.980146	0.974521	0.005626	0	0.983483	0.979974	0.003509	0
TNRC6A	HsaALTA1008858-2/2	0.020357	0.028076	-0.007719	0	0.017233	0.020134	-0.002901	0
TNRC6A	HsaALTA1008859-1/2	0.980843	0.947665	0.033179	0	0.976051	0.966958	0.009093	0
TNRC6A	HsaALTA1008859-2/2	0.019829	0.052988	-0.033159	0	0.024212	0.034987	-0.010775	0
TNRC6A	HsaALTA1008860-1/2	0.070889	0.063701	0.007188	0	NA	NA	NA	NA
TNRC6A	HsaALTA1008860-2/2	0.929714	0.934229	-0.004514	0	NA	NA	NA	NA
TNRC6A	HsaALTA1008861-1/2	NA	NA	NA	NA	0.064958	0.036441	0.028517	0
TNRC6A	HsaALTA1008861-2/2	NA	NA	NA	NA	0.93626	0.960097	-0.023838	0
TNRC6A	HsaALTA1008863-1/3	0.009613	0.016411	-0.006798	0	0.009332	0.025142	-0.01581	0
TNRC6A	HsaALTA1008863-2/3	0.983303	0.973682	0.009621	0	0.990358	0.974701	0.015656	0
TNRC6A	HsaALTA1008863-3/3	0.016645	0.026283	-0.009638	0	0.010566	0.026424	-0.015858	0
TNRC6A	HsaALTA1008864-1/2	0.991329	0.985188	0.006141	0	0.963646	0.968651	-0.005005	0
TNRC6A	HsaALTA1008864-2/2	0.008693	0.015622	-0.006928	0	0.037545	0.032889	0.004656	0
TNRC6A	HsaALTA1008865-1/2	0.041055	0.044002	-0.002947	0	0.012386	0.00694	0.005445	0
TNRC6A	HsaALTA1008865-2/2	0.95735	0.958697	-0.001346	0	0.987728	0.993336	-0.005608	0
TNRC6A	HsaALTA1008866-1/3	0.012055	0.020082	-0.008027	0	NA	NA	NA	NA
TNRC6A	HsaALTA1008866-2/3	0.98882	0.980413	0.008407	0	NA	NA	NA	NA
TNRC6A	HsaALTA1008866-3/3	0.010015	0.020028	-0.010013	0	NA	NA	NA	NA
TNRC6A	HsaALTA1008867-1/2	0.994458	0.992657	0.0018	0	0.983431	0.980641	0.00279	0
TNRC6A	HsaALTA1008867-2/2	0.005915	0.007458	-0.001543	0	0.015908	0.018225	-0.002317	0
PLEKHG2	HsaALTA1008868-1/2	NA	NA	NA	NA	0.980416	0.977043	0.003373	0
PLEKHG2	HsaALTA1008868-2/2	NA	NA	NA	NA	0.01917	0.023379	-0.004209	0
PLEKHG2	HsaALTA1008869-1/3	0.936441	0.90247	0.033972	0	0.907414	0.941183	-0.033769	0
PLEKHG2	HsaALTA1008869-2/3	0.064011	0.104524	-0.040513	0.04	0.06478	0.062589	0.002191	0
PLEKHG2	HsaALTA1008869-3/3	0.036551	0.04408	-0.007529	0	0.061734	0.059583	0.002151	0
PLEKHG2	HsaALTA1008870-1/2	0.983169	0.960009	0.02316	0	0.969151	0.950046	0.019105	0
PLEKHG2	HsaALTA1008870-2/2	0.016673	0.041557	-0.024884	0	0.03096	0.047621	-0.016661	0
PLEKHG2	HsaALTA1008871-1/2	0.955458	0.948397	0.007061	0	NA	NA	NA	NA
PLEKHG2	HsaALTA1008871-2/2	0.040303	0.049267	-0.008965	0	NA	NA	NA	NA
NAT14	HsaALTA1008873-1/2	0.967118	0.948427	0.018692	0	NA	NA	NA	NA
NAT14	HsaALTA1008873-2/2	0.030765	0.045898	-0.015132	0	NA	NA	NA	NA
PITPNM2	HsaALTA1008877-1/3	0.0339	0.049097	-0.015197	0	0.089894	0.037952	0.051943	0
PITPNM2	HsaALTA1008877-2/3	0.967121	0.950476	0.016645	0	0.911643	0.965253	-0.05361	0
PITPNM2	HsaALTA1008877-3/3	0.033531	0.053086	-0.019555	0	0.055086	0.035595	0.019491	0
PITPNM2	HsaALTA1008878-1/2	0.024233	0.057179	-0.032945	0	0.03564	0.02601	0.009629	0
PITPNM2	HsaALTA1008878-2/2	0.976493	0.948946	0.027546	0	0.962898	0.97778	-0.014882	0.01
PITPNM2	HsaALTA1008879-1/2	0.052177	0.042033	0.010144	0	0.028676	0.029405	-0.000729	0
PITPNM2	HsaALTA1008879-2/2	0.949502	0.95764	-0.008138	0	0.969327	0.969181	0.000146	0
PITPNM2	HsaALTA1008884-1/2	0.956135	0.949096	0.007039	0	0.973362	0.9651	0.008262	0
PITPNM2	HsaALTA1008884-2/2	0.045384	0.057825	-0.01244	0.01	0.029331	0.041015	-0.011685	0.01
PITPNM2	HsaALTA1008887-1/2	0.039885	0.053824	-0.013938	0.01	NA	NA	NA	NA
PITPNM2	HsaALTA1008887-2/2	0.960937	0.950938	0.009999	0	NA	NA	NA	NA
PITPNM2	HsaALTA1008888-1/2	0.025706	0.048381	-0.022675	0	NA	NA	NA	NA
PITPNM2	HsaALTA1008888-2/2	0.972936	0.949718	0.023217	0	NA	NA	NA	NA
EXOC1	HsaALTA1008894-1/4	0.049681	0.03256	0.017121	0	NA	NA	NA	NA
EXOC1	HsaALTA1008894-2/4	0.952407	0.964085	-0.011679	0	NA	NA	NA	NA
EXOC1	HsaALTA1008894-3/4	0.047558	0.033541	0.014018	0	NA	NA	NA	NA
EXOC1	HsaALTA1008894-4/4	0.052551	0.03406	0.018491	0	NA	NA	NA	NA
EXOC1	HsaALTA1008895-1/2	0.963977	0.953408	0.010569	0	0.961063	0.942769	0.018294	0
EXOC1	HsaALTA1008895-2/2	0.037335	0.04227	-0.004935	0	0.041221	0.061029	-0.019808	0
EXOC1	HsaALTA1008896-1/2	0.976148	0.96848	0.007668	0	0.973838	0.972987	0.000851	0
EXOC1	HsaALTA1008896-2/2	0.02435	0.033449	-0.009099	0	0.026766	0.028865	-0.0021	0
EXOC1	HsaALTA1008897-1/2	0.975436	0.960807	0.014629	0	NA	NA	NA	NA
EXOC1	HsaALTA1008897-2/2	0.026429	0.037352	-0.010922	0	NA	NA	NA	NA
EXOC1	HsaALTA1008898-1/2	0.950891	0.946974	0.003917	0	0.94748	0.951392	-0.003912	0
EXOC1	HsaALTA1008898-2/2	0.053049	0.048805	0.004244	0	0.05517	0.051015	0.004155	0
EXOC1	HsaALTA1008899-1/2	0.031337	0.053653	-0.022316	0	NA	NA	NA	NA
EXOC1	HsaALTA1008899-2/2	0.96866	0.948876	0.019784	0	NA	NA	NA	NA
OSBPL8	HsaALTA1008901-1/3	0.024922	0.038985	-0.014063	0	NA	NA	NA	NA
OSBPL8	HsaALTA1008901-2/3	0.977443	0.962976	0.014467	0	NA	NA	NA	NA
OSBPL8	HsaALTA1008901-3/3	0.022485	0.038168	-0.015683	0	NA	NA	NA	NA
OSBPL8	HsaALTA1008902-1/2	0.028396	0.04496	-0.016565	0	NA	NA	NA	NA
OSBPL8	HsaALTA1008902-2/2	0.968711	0.95135	0.017362	0	NA	NA	NA	NA
OSBPL8	HsaALTA1008903-1/2	0.984175	0.979648	0.004527	0	0.964242	0.978915	-0.014673	0
OSBPL8	HsaALTA1008903-2/2	0.014829	0.022633	-0.007804	0	0.034218	0.021415	0.012802	0
DTX2	HsaALTA1008904-1/2	0.026532	0.02755	-0.001017	0	0.020523	0.030918	-0.010395	0
DTX2	HsaALTA1008904-2/2	0.974377	0.972956	0.001421	0	0.979363	0.967152	0.012211	0
PUS7	HsaALTA1008907-1/2	0.033994	0.030505	0.00349	0	0.031741	0.028155	0.003585	0
PUS7	HsaALTA1008907-2/2	0.967406	0.965838	0.001568	0	0.97084	0.972532	-0.001693	0
PUS7	HsaALTA1008908-1/2	0.023078	0.035819	-0.012741	0	0.026462	0.032396	-0.005934	0
PUS7	HsaALTA1008908-2/2	0.975628	0.962786	0.012843	0	0.971856	0.966731	0.005125	0
PUS7	HsaALTA1008909-1/2	0.013552	0.01545	-0.001898	0	0.017534	0.013541	0.003992	0
PUS7	HsaALTA1008909-2/2	0.98711	0.98453	0.002579	0	0.984362	0.986899	-0.002537	0
LAMB1	HsaALTA1008920-1/2	0.012629	0.025648	-0.013019	0	0.040818	0.048962	-0.008144	0
LAMB1	HsaALTA1008920-2/2	0.986614	0.974673	0.011941	0	0.957761	0.956188	0.001573	0
LAMB1	HsaALTA1008922-1/2	0.994912	0.994735	0.000177	0	0.994954	0.994346	0.000608	0
LAMB1	HsaALTA1008922-2/2	0.006072	0.005448	0.000625	0	0.00491	0.005416	-0.000506	0
LAMB1	HsaALTA1008923-1/2	0.996371	0.993576	0.002795	0	0.993349	0.992005	0.001344	0
LAMB1	HsaALTA1008923-2/2	0.00367	0.005602	-0.001933	0	0.007003	0.007764	-0.000761	0
LAMB1	HsaALTA1008924-1/2	0.996888	0.995056	0.001833	0	0.995513	0.986104	0.009409	0
LAMB1	HsaALTA1008924-2/2	0.003132	0.005185	-0.002053	0	0.005053	0.013761	-0.008708	0
LAMB1	HsaALTA1008925-1/3	0.002773	0.004135	-0.001362	0	0.00484	0.003961	0.000879	0
LAMB1	HsaALTA1008925-2/3	0.996826	0.996012	0.000814	0	0.994932	0.996051	-0.001119	0
LAMB1	HsaALTA1008925-3/3	0.003195	0.004275	-0.001081	0	0.005241	0.003918	0.001323	0
LAMB1	HsaALTA1008926-1/2	0.002146	0.002837	-0.000691	0	0.002207	0.002039	0.000168	0
LAMB1	HsaALTA1008926-2/2	0.997938	0.997461	0.000477	0	0.997997	0.998155	-0.000158	0
LAMB1	HsaALTA1008927-1/2	0.002502	0.003785	-0.001283	0	0.001312	0.004596	-0.003284	0
LAMB1	HsaALTA1008927-2/2	0.997349	0.996191	0.001157	0	0.998679	0.995366	0.003314	0
LAMB1	HsaALTA1008928-1/2	0.003973	0.006015	-0.002042	0	0.007609	0.006878	0.00073	0
LAMB1	HsaALTA1008928-2/2	0.99643	0.994166	0.002264	0	0.992578	0.993239	-0.000662	0
LAMB1	HsaALTA1008929-1/2	0.997809	0.996922	0.000886	0	0.991934	0.99728	-0.005345	0
LAMB1	HsaALTA1008929-2/2	0.002152	0.003096	-0.000945	0	0.008635	0.002631	0.006003	0
DLD	HsaALTA1008935-1/2	0.993815	0.989749	0.004066	0	NA	NA	NA	NA
DLD	HsaALTA1008935-2/2	0.006656	0.008786	-0.00213	0	NA	NA	NA	NA
DLD	HsaALTA1008936-1/2	0.995839	0.994338	0.001501	0	0.991672	0.990739	0.000933	0
DLD	HsaALTA1008936-2/2	0.004387	0.005542	-0.001155	0	0.008762	0.009004	-0.000242	0
DLD	HsaALTA1008937-1/3	0.011492	0.013106	-0.001614	0	0.028433	0.044594	-0.016162	0
DLD	HsaALTA1008937-2/3	0.010538	0.012737	-0.002198	0	0.026775	0.04287	-0.016095	0
DLD	HsaALTA1008937-3/3	0.989256	0.987193	0.002064	0	0.971013	0.957375	0.013638	0
DLD	HsaALTA1008938-1/2	0.006522	0.017472	-0.01095	0	0.012935	0.010892	0.002043	0
DLD	HsaALTA1008938-2/2	0.992909	0.983475	0.009434	0	0.987011	0.988819	-0.001808	0
WDR7	HsaALTA1008945-1/2	NA	NA	NA	NA	0.94705	0.963033	-0.015983	0.01
WDR7	HsaALTA1008945-2/2	NA	NA	NA	NA	0.054947	0.039662	0.015285	0
TXNL1	HsaALTA1008948-1/3	0.005605	0.004455	0.001151	0	0.003328	0.005564	-0.002237	0
TXNL1	HsaALTA1008948-2/3	0.009676	0.004428	0.005248	0	0.00352	0.004924	-0.001404	0
TXNL1	HsaALTA1008948-3/3	0.989556	0.995378	-0.005822	0	0.996524	0.994347	0.002177	0
TXNL1	HsaALTA1008949-1/3	0.007013	0.006158	0.000855	0	0.004234	0.006397	-0.002163	0
TXNL1	HsaALTA1008949-2/3	0.993317	0.993753	-0.000436	0	0.995953	0.994041	0.001912	0
TXNL1	HsaALTA1008949-3/3	0.007179	0.005819	0.00136	0	0.004437	0.00637	-0.001933	0
TXNL1	HsaALTA1008950-1/3	0.006572	0.00552	0.001052	0	0.003846	0.013194	-0.009348	0
TXNL1	HsaALTA1008950-2/3	0.006696	0.005226	0.001471	0	0.00405	0.006155	-0.002104	0
TXNL1	HsaALTA1008950-3/3	0.994171	0.994462	-0.000291	0	0.996219	0.986859	0.00936	0
TXNL1	HsaALTA1008954-1/2	0.015248	0.007252	0.007997	0	0.034144	0.060719	-0.026576	0
TXNL1	HsaALTA1008954-2/2	0.984015	0.993042	-0.009027	0	0.967342	0.945105	0.022237	0
ABCC6	HsaALTA1008958-1/2	0.03637	0.038546	-0.002176	0	NA	NA	NA	NA
ABCC6	HsaALTA1008958-2/2	0.966297	0.961318	0.004979	0	NA	NA	NA	NA
ABCC6	HsaALTA1008959-1/2	0.016372	0.020547	-0.004175	0	0.036066	0.051135	-0.015069	0.01
ABCC6	HsaALTA1008959-2/2	0.984367	0.979112	0.005255	0	0.96288	0.951254	0.011626	0
ABCC6	HsaALTA1008960-1/3	0.003266	0.00428	-0.001014	0	0.013152	0.03407	-0.020918	0
ABCC6	HsaALTA1008960-2/3	0.996533	0.9957	0.000833	0	0.987837	0.965744	0.022093	0
ABCC6	HsaALTA1008960-3/3	0.003564	0.004078	-0.000515	0	0.014263	0.030438	-0.016175	0
CMTM6	HsaALTA1008961-1/2	0.008872	0.006789	0.002083	0	0.03525	0.026227	0.009023	0
CMTM6	HsaALTA1008961-2/2	0.991577	0.993047	-0.001469	0	0.964322	0.975251	-0.010929	0
ITGA6	HsaALTA1008962-1/3	0.964046	0.946178	0.017868	0	0.987738	0.942962	0.044776	0
ITGA6	HsaALTA1008962-2/3	0.034712	0.052513	-0.017801	0	0.012397	0.058205	-0.045808	0
ITGA6	HsaALTA1008962-3/3	0.011003	0.015043	-0.00404	0	0.005469	0.015104	-0.009634	0
ITGA6	HsaALTA1008963-1/3	0.991915	0.983376	0.008539	0	0.988402	0.990939	-0.002537	0
ITGA6	HsaALTA1008963-2/3	0.008742	0.016262	-0.00752	0	0.011497	0.009006	0.002491	0
ITGA6	HsaALTA1008963-3/3	0.009012	0.015913	-0.006901	0	0.010497	0.00899	0.001507	0
ITGA6	HsaALTA1008964-1/2	0.00639	0.007895	-0.001505	0	0.008053	0.017848	-0.009795	0
ITGA6	HsaALTA1008964-2/2	0.993421	0.992343	0.001078	0	0.990989	0.982836	0.008154	0
ITGA6	HsaALTA1008965-1/2	0.991991	0.990355	0.001636	0	0.989888	0.990996	-0.001109	0
ITGA6	HsaALTA1008965-2/2	0.008909	0.009987	-0.001078	0	0.009936	0.009528	0.000409	0
MAP3K20	HsaALTA1008970-1/2	0.04004	0.041911	-0.001871	0	0.021906	0.036063	-0.014157	0.01
MAP3K20	HsaALTA1008970-2/2	0.963733	0.952235	0.011498	0	0.978075	0.96756	0.010515	0
FH	HsaALTA1008972-1/2	0.987194	0.98369	0.003504	0	0.979512	0.97842	0.001093	0
FH	HsaALTA1008972-2/2	0.010895	0.019246	-0.008352	0	0.02019	0.020754	-0.000564	0
FH	HsaALTA1008975-1/3	0.005328	0.004299	0.001029	0	0.010673	0.007495	0.003178	0
FH	HsaALTA1008975-2/3	0.00501	0.004822	0.000188	0	0.009826	0.008726	0.0011	0
FH	HsaALTA1008975-3/3	0.994932	0.995267	-0.000335	0	0.990307	0.991762	-0.001455	0
FH	HsaALTA1008976-1/2	0.00427	0.00361	0.00066	0	0.008515	0.006477	0.002038	0
FH	HsaALTA1008976-2/2	0.995871	0.996573	-0.000702	0	0.991708	0.993241	-0.001533	0
TF	HsaALTA1008982-1/4	0.000443	0.000473	-3e-05	0	0.000554	0.00082	-0.000266	0
TF	HsaALTA1008982-2/4	0.999549	0.999528	2.1e-05	0	0.999459	0.999141	0.000318	0
TF	HsaALTA1008982-3/4	5.2e-05	2.9e-05	2.3e-05	0	0.00024	0.000255	-1.6e-05	0
TF	HsaALTA1008982-4/4	4.6e-05	2.8e-05	1.8e-05	0	0.000229	0.000267	-3.8e-05	0
TF	HsaALTA1008983-1/3	0.000202	3.1e-05	0.000171	0	0.000183	0.000416	-0.000233	0
TF	HsaALTA1008983-2/3	0.997221	0.996287	0.000934	0	0.996702	0.996507	0.000195	0
TF	HsaALTA1008983-3/3	0.002686	0.003684	-0.000998	0	0.003161	0.003022	0.000139	0
TF	HsaALTA1008984-1/3	0.000141	6.6e-05	7.5e-05	0	0.000296	0.001661	-0.001365	0
TF	HsaALTA1008984-2/3	0.999859	0.999873	-1.4e-05	0	0.999684	0.998426	0.001258	0
TF	HsaALTA1008984-3/3	4.6e-05	8.3e-05	-3.6e-05	0	0.000293	0.00165	-0.001357	0
TF	HsaALTA1008985-1/3	5.6e-05	3.7e-05	1.9e-05	0	0.000111	0.000188	-7.6e-05	0
TF	HsaALTA1008985-2/3	5.5e-05	3.3e-05	2.2e-05	0	0.000111	0.000194	-8.2e-05	0
TF	HsaALTA1008985-3/3	0.999941	0.999965	-2.4e-05	0	0.999891	0.999823	6.8e-05	0
APOH	HsaALTA1008992-1/2	0.000417	0.000793	-0.000375	0	0.000459	0.000377	8.2e-05	0
APOH	HsaALTA1008992-2/2	0.999594	0.999192	0.000402	0	0.999561	0.999654	-9.3e-05	0
APOH	HsaALTA1008993-1/3	0.00012	0.000183	-6.3e-05	0	0.000279	9.3e-05	0.000185	0
APOH	HsaALTA1008993-2/3	0.000116	4.5e-05	7.1e-05	0	0.000226	9.2e-05	0.000134	0
APOH	HsaALTA1008993-3/3	0.999842	0.999816	2.7e-05	0	0.999629	0.999914	-0.000284	0
APOH	HsaALTA1008994-1/2	0.999469	0.999726	-0.000257	0	0.998681	0.999506	-0.000825	0
APOH	HsaALTA1008994-2/2	0.000542	0.00025	0.000292	0	0.001261	0.000492	0.000769	0
APOH	HsaALTA1008995-1/2	0.000109	0.000346	-0.000238	0	0.000586	0.000669	-8.3e-05	0
APOH	HsaALTA1008995-2/2	0.999907	0.999648	0.000259	0	0.99941	0.999328	8.2e-05	0
SPAG7	HsaALTA1009011-1/2	0.004197	0.004969	-0.000771	0	0.002017	0.002205	-0.000188	0
SPAG7	HsaALTA1009011-2/2	0.995077	0.995066	1.1e-05	0	0.998037	0.997665	0.000372	0
ORC6	HsaALTA1009012-1/2	0.028724	0.03726	-0.008535	0	0.020814	0.019311	0.001503	0
ORC6	HsaALTA1009012-2/2	0.973045	0.965722	0.007323	0	0.976565	0.980051	-0.003485	0
ORC6	HsaALTA1009013-1/2	0.982782	0.986734	-0.003952	0	0.987999	0.984976	0.003023	0
ORC6	HsaALTA1009013-2/2	0.015044	0.014358	0.000686	0	0.011711	0.015266	-0.003555	0
PSME1	HsaALTA1009023-1/2	0.001388	0.000842	0.000546	0	0.00804	0.014228	-0.006188	0
PSME1	HsaALTA1009023-2/2	0.998578	0.99908	-0.000502	0	0.991925	0.985807	0.006118	0
PSME1	HsaALTA1009024-1/2	0.001483	0.000899	0.000584	0	0.008147	0.013573	-0.005426	0
PSME1	HsaALTA1009024-2/2	0.998457	0.999087	-0.00063	0	0.990826	0.985326	0.005501	0
PSME1	HsaALTA1009025-1/3	0.002506	0.002984	-0.000478	0	0.006392	0.009398	-0.003007	0
PSME1	HsaALTA1009025-2/3	0.002598	0.001727	0.000871	0	0.006435	0.009657	-0.003222	0
PSME1	HsaALTA1009025-3/3	0.997316	0.997261	5.5e-05	0	0.993035	0.990439	0.002596	0
PSME1	HsaALTA1009026-1/2	0.002957	0.001256	0.001701	0	0.00261	0.003107	-0.000497	0
PSME1	HsaALTA1009026-2/2	0.997087	0.998669	-0.001582	0	0.997467	0.997248	0.000219	0
PSME1	HsaALTA1009027-1/2	0.989749	0.992591	-0.002843	0	0.969316	0.985473	-0.016157	0
PSME1	HsaALTA1009027-2/2	0.010614	0.007241	0.003372	0	0.031062	0.014148	0.016914	0
PSME1	HsaALTA1009028-1/3	0.000897	0.0007	0.000196	0	0.000442	0.000433	9e-06	0
PSME1	HsaALTA1009028-2/3	0.999105	0.999339	-0.000234	0	0.999301	0.99957	-0.000269	0
PSME1	HsaALTA1009028-3/3	0.00092	0.000656	0.000264	0	0.000751	0.000405	0.000346	0
PPP2R3C	HsaALTA1009030-1/2	0.996066	0.99227	0.003796	0	0.994524	0.994818	-0.000294	0
PPP2R3C	HsaALTA1009030-2/2	0.004454	0.008024	-0.00357	0	0.005404	0.005067	0.000337	0
PPP2R3C	HsaALTA1009031-1/2	0.980036	0.99066	-0.010624	0	0.980766	0.966721	0.014045	0
PPP2R3C	HsaALTA1009031-2/2	0.020364	0.008918	0.011446	0	0.017764	0.036828	-0.019064	0
PPP2R3C	HsaALTA1009032-1/2	0.007862	0.005608	0.002254	0	0.019527	0.011954	0.007573	0
PPP2R3C	HsaALTA1009032-2/2	0.992797	0.994815	-0.002018	0	0.980883	0.988098	-0.007215	0
PPP2R3C	HsaALTA1009034-1/2	0.992496	0.993345	-0.000849	0	0.979811	0.980767	-0.000956	0
PPP2R3C	HsaALTA1009034-2/2	0.007242	0.006896	0.000346	0	0.021582	0.020911	0.000671	0
PPP2R3C	HsaALTA1009035-1/2	0.004959	0.004454	0.000505	0	0.010566	0.007113	0.003454	0
PPP2R3C	HsaALTA1009035-2/2	0.994837	0.994936	-0.0001	0	0.989035	0.992368	-0.003332	0
PPP2R3C	HsaALTA1009036-1/2	0.98611	0.987482	-0.001372	0	0.929726	0.974732	-0.045006	0
PPP2R3C	HsaALTA1009036-2/2	0.013886	0.011772	0.002113	0	0.068681	0.027616	0.041064	0
HAUS4	HsaALTA1009037-1/3	0.004562	0.00432	0.000242	0	0.0129	0.018832	-0.005932	0
HAUS4	HsaALTA1009037-2/3	0.004904	0.004615	0.000289	0	0.014073	0.019595	-0.005522	0
HAUS4	HsaALTA1009037-3/3	0.995321	0.995867	-0.000546	0	0.987642	0.979447	0.008195	0
OSGEP	HsaALTA1009077-1/3	0.026081	0.029582	-0.003501	0	0.035326	0.04962	-0.014293	0.01
OSGEP	HsaALTA1009077-2/3	0.975348	0.96646	0.008888	0	0.965426	0.954869	0.010557	0
OSGEP	HsaALTA1009077-3/3	0.026577	0.032916	-0.006339	0	0.035888	0.049137	-0.013249	0.01
OSGEP	HsaALTA1009078-1/3	0.017487	0.046316	-0.028829	0	0.031977	0.102313	-0.070336	0
OSGEP	HsaALTA1009078-2/3	0.970989	0.932557	0.038432	0	0.9675	0.895457	0.072043	0
OSGEP	HsaALTA1009078-3/3	0.029887	0.048271	-0.018384	0	0.030051	0.060086	-0.030035	0
OSGEP	HsaALTA1009079-1/2	0.977852	0.981329	-0.003477	0	0.987489	0.967276	0.020212	0
OSGEP	HsaALTA1009079-2/2	0.021701	0.019744	0.001957	0	0.012892	0.030193	-0.017301	0
OSGEP	HsaALTA1009080-4/4	0.019383	0.026519	-0.007136	0	0.014129	0.012799	0.001331	0
OSGEP	HsaALTA1009081-1/4	0.980743	0.97213	0.008613	0	0.978549	0.988293	-0.009744	0
OSGEP	HsaALTA1009081-2/4	0.017896	0.026354	-0.008459	0	0.013089	0.011921	0.001168	0
OSGEP	HsaALTA1009081-3/4	0.018478	0.025283	-0.006805	0	0.022471	0.011369	0.011102	0
OSGEP	HsaALTA1009081-4/4	0.018619	0.025733	-0.007115	0	0.013823	0.011315	0.002508	0
RNF31	HsaALTA1009088-1/2	0.992064	0.992948	-0.000884	0	NA	NA	NA	NA
RNF31	HsaALTA1009088-2/2	0.008422	0.006933	0.001489	0	NA	NA	NA	NA
RNF31	HsaALTA1009089-1/3	0.012129	0.011301	0.000828	0	0.029947	0.029851	9.6e-05	0
RNF31	HsaALTA1009089-2/3	0.03201	0.01955	0.01246	0	0.047506	0.076612	-0.029106	0.02
RNF31	HsaALTA1009089-3/3	0.969849	0.980937	-0.011088	0	0.953126	0.922633	0.030492	0
RNF31	HsaALTA1009090-1/8	0.116621	0.031598	0.085023	0	0.102652	0.087234	0.015418	0
RNF31	HsaALTA1009090-2/8	0.022848	0.01111	0.011738	0	0.03154	0.028057	0.003484	0
RNF31	HsaALTA1009090-3/8	0.013612	0.011695	0.001917	0	0.027526	0.026806	0.00072	0
RNF31	HsaALTA1009090-4/8	0.197513	0.103966	0.093547	0	0.028195	0.286788	-0.258594	0.11
RNF31	HsaALTA1009090-5/8	0.015158	0.011433	0.003725	0	0.023726	0.028949	-0.005222	0
RNF31	HsaALTA1009090-6/8	0.013733	0.011735	0.001999	0	0.02063	0.027434	-0.006804	0
RNF31	HsaALTA1009090-7/8	0.690253	0.873076	-0.182823	0	0.895335	0.643955	0.25138	0.07
RNF31	HsaALTA1009090-8/8	0.01322	0.011738	0.001482	0	0.022565	0.026958	-0.004393	0
RNF31	HsaALTA1009091-1/2	0.988479	0.988154	0.000326	0	0.979617	0.97034	0.009277	0
RNF31	HsaALTA1009091-2/2	0.012068	0.011113	0.000955	0	0.018865	0.030942	-0.012078	0
SCFD1	HsaALTA1009092-1/2	0.976784	0.982958	-0.006174	0	0.989476	0.992754	-0.003278	0
SCFD1	HsaALTA1009092-2/2	0.023212	0.017595	0.005617	0	0.010542	0.00699	0.003553	0
SCFD1	HsaALTA1009093-1/2	0.005842	0.004164	0.001677	0	0.006546	0.005384	0.001163	0
SCFD1	HsaALTA1009093-2/2	0.994173	0.995986	-0.001812	0	0.993516	0.994769	-0.001253	0
SCFD1	HsaALTA1009094-1/2	0.994611	0.986987	0.007624	0	0.986446	0.976948	0.009498	0
SCFD1	HsaALTA1009094-2/2	0.00606	0.012445	-0.006385	0	0.013799	0.024182	-0.010384	0
SCFD1	HsaALTA1009095-1/2	0.028624	0.028207	0.000417	0	0.022414	0.004422	0.017992	0
SCFD1	HsaALTA1009095-2/2	0.971661	0.971379	0.000282	0	0.977672	0.995298	-0.017626	0
SCFD1	HsaALTA1009096-1/2	0.992902	0.991217	0.001685	0	0.978368	0.970217	0.008151	0
SCFD1	HsaALTA1009096-2/2	0.007073	0.008585	-0.001512	0	0.021834	0.032117	-0.010283	0
SCFD1	HsaALTA1009097-1/2	0.994946	0.99227	0.002676	0	0.98807	0.977024	0.011046	0
SCFD1	HsaALTA1009097-2/2	0.005315	0.008115	-0.002801	0	0.011882	0.025635	-0.013753	0
SCFD1	HsaALTA1009098-1/3	0.993593	0.981401	0.012192	0	0.978896	0.974679	0.004218	0
SCFD1	HsaALTA1009098-2/3	0.005741	0.011515	-0.005775	0	0.023076	0.023898	-0.000821	0
SCFD1	HsaALTA1009098-3/3	0.006586	0.01975	-0.013164	0	0.022694	0.02503	-0.002336	0
SCFD1	HsaALTA1009099-1/4	0.003893	0.007822	-0.003929	0	0.004296	0.00288	0.001416	0
SCFD1	HsaALTA1009099-2/4	0.996195	0.991273	0.004923	0	0.993251	0.989521	0.003729	0
SCFD1	HsaALTA1009099-3/4	0.004026	0.008202	-0.004176	0	0.006618	0.010705	-0.004087	0
SCFD1	HsaALTA1009099-4/4	0.00415	0.008484	-0.004334	0	0.004213	0.002775	0.001438	0
SCFD1	HsaALTA1009100-1/2	0.99555	0.994064	0.001486	0	0.990685	0.992896	-0.002211	0
SCFD1	HsaALTA1009100-2/2	0.00468	0.006005	-0.001325	0	0.008776	0.006998	0.001778	0
G2E3	HsaALTA1009101-1/2	0.01409	0.021368	-0.007278	0	0.011823	0.008917	0.002906	0
G2E3	HsaALTA1009101-2/2	0.983971	0.978453	0.005518	0	0.989824	0.991166	-0.001342	0
G2E3	HsaALTA1009102-1/4	0.010251	0.012434	-0.002183	0	0.034202	0.049403	-0.0152	0.01
G2E3	HsaALTA1009102-2/4	0.010572	0.011252	-0.00068	0	0.035258	0.046145	-0.010887	0.01
G2E3	HsaALTA1009102-3/4	0.009978	0.011209	-0.001231	0	0.03654	0.044289	-0.00775	0
G2E3	HsaALTA1009102-4/4	0.989424	0.98868	0.000744	0	0.963772	0.953305	0.010467	0
G2E3	HsaALTA1009103-1/2	0.989334	0.986785	0.002549	0	0.979949	0.986897	-0.006949	0
G2E3	HsaALTA1009103-2/2	0.011309	0.013971	-0.002662	0	0.018743	0.011746	0.006997	0
HECTD1	HsaALTA1009104-1/3	0.002812	0.003796	-0.000984	0	0.01548	0.015157	0.000324	0
HECTD1	HsaALTA1009104-2/3	0.994256	0.99406	0.000197	0	0.984348	0.985392	-0.001044	0
HECTD1	HsaALTA1009104-3/3	0.005753	0.005745	8e-06	0	0.015179	0.014949	0.00023	0
HECTD1	HsaALTA1009105-1/2	0.99768	0.997222	0.000458	0	0.990613	0.992904	-0.002291	0
HECTD1	HsaALTA1009105-2/2	0.002574	0.002821	-0.000247	0	0.010053	0.006707	0.003345	0
HECTD1	HsaALTA1009106-1/2	0.002504	0.002908	-0.000404	0	0.00515	0.006674	-0.001524	0
HECTD1	HsaALTA1009106-2/2	0.997493	0.997246	0.000246	0	0.993951	0.992967	0.000984	0
HECTD1	HsaALTA1009107-1/2	0.002714	0.003183	-0.000469	0	0.006634	0.009513	-0.00288	0
HECTD1	HsaALTA1009107-2/2	0.997395	0.996838	0.000558	0	0.992666	0.9905	0.002166	0
HECTD1	HsaALTA1009108-1/2	0.002207	0.002774	-0.000567	0	0.020386	0.045786	-0.0254	0
HECTD1	HsaALTA1009108-2/2	0.997743	0.997345	0.000398	0	0.977764	0.95434	0.023425	0
HECTD1	HsaALTA1009109-1/4	0.005521	0.009904	-0.004383	0	0.020614	0.017844	0.00277	0
HECTD1	HsaALTA1009109-2/4	0.994624	0.986285	0.008339	0	0.974128	0.982543	-0.008415	0
HECTD1	HsaALTA1009109-3/4	0.003543	0.004008	-0.000464	0	0.024639	0.018664	0.005975	0
HECTD1	HsaALTA1009109-4/4	0.003558	0.007716	-0.004158	0	0.021045	0.017789	0.003256	0
HECTD1	HsaALTA1009110-1/3	0.005966	0.009444	-0.003478	0	0.018514	0.008693	0.009821	0
HECTD1	HsaALTA1009110-2/3	0.006165	0.009425	-0.00326	0	0.019076	0.009224	0.009852	0
HECTD1	HsaALTA1009110-3/3	0.993699	0.990676	0.003023	0	0.981007	0.991588	-0.010581	0
HECTD1	HsaALTA1009111-1/2	0.985135	0.98551	-0.000375	0	0.989194	0.98835	0.000844	0
HECTD1	HsaALTA1009111-2/2	0.014105	0.014036	6.9e-05	0	0.009858	0.011645	-0.001787	0
HECTD1	HsaALTA1009112-1/3	0.022027	0.009342	0.012686	0	0.015261	0.009826	0.005436	0
HECTD1	HsaALTA1009112-2/3	0.978584	0.991111	-0.012527	0	0.983221	0.990436	-0.007216	0
HECTD1	HsaALTA1009112-3/3	0.006121	0.008743	-0.002622	0	0.015095	0.009573	0.005523	0
HECTD1	HsaALTA1009114-1/3	0.005343	0.00701	-0.001667	0	0.017	0.019725	-0.002724	0
HECTD1	HsaALTA1009114-2/3	0.013372	0.006724	0.006648	0	0.017059	0.019343	-0.002284	0
HECTD1	HsaALTA1009114-3/3	0.987124	0.99242	-0.005297	0	0.981437	0.980238	0.001199	0
HECTD1	HsaALTA1009116-6/6	0.003543	0.004469	-0.000926	0	0.007718	0.007074	0.000645	0
HECTD1	HsaALTA1009117-1/4	0.005089	0.003641	0.001449	0	0.004623	0.003949	0.000674	0
HECTD1	HsaALTA1009117-2/4	0.995111	0.996422	-0.001311	0	0.99588	0.996105	-0.000226	0
HECTD1	HsaALTA1009117-3/4	0.002853	0.004045	-0.001192	0	0.004642	0.003648	0.000994	0
HECTD1	HsaALTA1009117-4/4	0.002984	0.003952	-0.000968	0	0.004446	0.003875	0.000571	0
HECTD1	HsaALTA1009119-1/2	0.004657	0.006108	-0.001451	0	0.007119	0.0046	0.002519	0
HECTD1	HsaALTA1009119-2/2	0.995445	0.993775	0.001671	0	0.993161	0.995529	-0.002368	0
HECTD1	HsaALTA1009120-1/5	0.003565	0.004817	-0.001253	0	0.00724	0.007022	0.000218	0
HECTD1	HsaALTA1009120-2/5	0.994183	0.989845	0.004338	0	0.992551	0.993181	-0.00063	0
HECTD1	HsaALTA1009120-3/5	0.003587	0.00462	-0.001034	0	0.008384	0.006798	0.001586	0
HECTD1	HsaALTA1009120-4/5	0.003434	0.010636	-0.007202	0	0.00758	0.006597	0.000983	0
HECTD1	HsaALTA1009120-5/5	0.005476	0.004505	0.000971	0	0.007695	0.006317	0.001378	0
HECTD1	HsaALTA1009121-1/5	0.004548	0.009875	-0.005328	0	0.006702	0.003756	0.002946	0
HECTD1	HsaALTA1009121-2/5	0.004149	0.005869	-0.00172	0	0.004067	0.003537	0.00053	0
HECTD1	HsaALTA1009121-3/5	0.004241	0.006358	-0.002117	0	0.004032	0.003704	0.000328	0
HECTD1	HsaALTA1009121-4/5	0.995391	0.990515	0.004876	0	0.986509	0.993719	-0.00721	0
HECTD1	HsaALTA1009121-5/5	0.004339	0.006189	-0.001849	0	0.010777	0.006257	0.00452	0
HECTD1	HsaALTA1009122-1/3	0.35757	0.27408	0.08349	0	0.340273	0.319588	0.020685	0
HECTD1	HsaALTA1009122-2/3	0.641344	0.721433	-0.08009	0	0.65797	0.682125	-0.024155	0
HECTD1	HsaALTA1009122-3/3	0.003534	0.004919	-0.001385	0	0.008673	0.009069	-0.000396	0
HECTD1	HsaALTA1009123-3/3	0.002995	0.003701	-0.000706	0	0.003745	0.015789	-0.012044	0
HECTD1	HsaALTA1009124-1/2	0.003084	0.003577	-0.000493	0	0.003649	0.006538	-0.00289	0
HECTD1	HsaALTA1009124-2/2	0.997017	0.996488	0.00053	0	0.996326	0.993288	0.003038	0
HECTD1	HsaALTA1009125-1/2	0.001857	0.002308	-0.000451	0	0.001319	0.001477	-0.000158	0
HECTD1	HsaALTA1009125-2/2	0.997888	0.997671	0.000217	0	0.998726	0.998548	0.000178	0
HECTD1	HsaALTA1009126-1/2	0.997508	0.996951	0.000557	0	0.984517	0.982428	0.002089	0
HECTD1	HsaALTA1009126-2/2	0.002266	0.003149	-0.000883	0	0.017353	0.015827	0.001526	0
HNRNPC	HsaALTA1009127-1/2	0.994389	0.997313	-0.002925	0	0.989617	0.992179	-0.002562	0
HNRNPC	HsaALTA1009127-2/2	0.005336	0.002582	0.002754	0	0.011394	0.007033	0.004361	0
HNRNPC	HsaALTA1009131-1/2	0.998764	0.998764	0	0	0.99831	0.998113	0.000197	0
HNRNPC	HsaALTA1009131-2/2	0.001336	0.001192	0.000144	0	0.001567	0.001751	-0.000184	0
HNRNPC	HsaALTA1009132-2/2	0.017149	0.012885	0.004263	0	0.013093	0.011991	0.001101	0
HNRNPC	HsaALTA1009138-1/3	0.982654	0.978135	0.004519	0	0.992251	0.989008	0.003242	0
HNRNPC	HsaALTA1009138-2/3	0.016751	0.012539	0.004212	0	0.007571	0.012178	-0.004606	0
HNRNPC	HsaALTA1009138-3/3	0.018846	0.022337	-0.003491	0	0.007187	0.011508	-0.004321	0
SUPT16H	HsaALTA1009148-1/2	0.00336	0.003735	-0.000374	0	0.00057	0.00062	-5e-05	0
SUPT16H	HsaALTA1009148-2/2	0.996856	0.995807	0.00105	0	0.999469	0.999336	0.000133	0
SUPT16H	HsaALTA1009149-1/2	0.002856	0.005203	-0.002347	0	0.001108	0.000751	0.000358	0
SUPT16H	HsaALTA1009149-2/2	0.997216	0.994398	0.002818	0	0.999003	0.999202	-0.000199	0
SUPT16H	HsaALTA1009150-1/2	0.002651	0.003078	-0.000426	0	0.002183	0.002894	-0.000711	0
SUPT16H	HsaALTA1009150-2/2	0.99715	0.996905	0.000246	0	0.998024	0.99738	0.000644	0
SUPT16H	HsaALTA1009151-1/2	0.992631	0.992267	0.000364	0	0.99463	0.989837	0.004792	0
SUPT16H	HsaALTA1009151-2/2	0.00762	0.00772	-9.9e-05	0	0.004789	0.009386	-0.004596	0
SUPT16H	HsaALTA1009152-1/2	0.979649	0.975627	0.004022	0	NA	NA	NA	NA
SUPT16H	HsaALTA1009152-2/2	0.021085	0.026343	-0.005258	0	NA	NA	NA	NA
SUPT16H	HsaALTA1009153-1/4	0.003005	0.003721	-0.000716	0	0.001609	0.001778	-0.000168	0
SUPT16H	HsaALTA1009153-2/4	0.003043	0.003447	-0.000404	0	0.001034	0.008709	-0.007674	0
SUPT16H	HsaALTA1009153-3/4	0.996847	0.992536	0.004312	0	0.998466	0.988573	0.009893	0
SUPT16H	HsaALTA1009153-4/4	0.003125	0.007082	-0.003958	0	0.00107	0.002532	-0.001462	0
GEMIN2	HsaALTA1009157-1/2	0.985435	0.990052	-0.004617	0	0.974225	0.975921	-0.001695	0
GEMIN2	HsaALTA1009157-2/2	0.014869	0.008694	0.006175	0	0.026803	0.024633	0.00217	0
GEMIN2	HsaALTA1009158-1/2	0.988634	0.990507	-0.001874	0	0.982719	0.972559	0.010161	0
GEMIN2	HsaALTA1009158-2/2	0.012681	0.010108	0.002573	0	0.016973	0.026109	-0.009136	0
TINF2	HsaALTA1009162-1/3	0.012846	0.016276	-0.00343	0	0.011766	0.023911	-0.012145	0.01
TINF2	HsaALTA1009162-2/3	0.988087	0.982922	0.005165	0	0.988364	0.977613	0.01075	0
TINF2	HsaALTA1009162-3/3	0.013756	0.016295	-0.002539	0	0.011017	0.022319	-0.011302	0.01
TINF2	HsaALTA1009163-1/2	0.029223	0.034384	-0.005161	0	0.032297	0.032757	-0.00046	0
TINF2	HsaALTA1009163-2/2	0.969176	0.964102	0.005074	0	0.962786	0.967708	-0.004923	0
TINF2	HsaALTA1009164-1/3	0.93215	0.957361	-0.025211	0	NA	NA	NA	NA
TINF2	HsaALTA1009164-2/3	0.027382	0.043022	-0.01564	0	NA	NA	NA	NA
TINF2	HsaALTA1009164-3/3	0.071771	0.041053	0.030718	0	NA	NA	NA	NA
SEMA6A	HsaALTA1009168-1/2	NA	NA	NA	NA	0.982209	0.978438	0.003771	0
SEMA6A	HsaALTA1009168-2/2	NA	NA	NA	NA	0.016015	0.02148	-0.005465	0
SEMA6A	HsaALTA1009169-1/2	NA	NA	NA	NA	0.015754	0.017891	-0.002136	0
SEMA6A	HsaALTA1009169-2/2	NA	NA	NA	NA	0.983767	0.981954	0.001813	0
SEMA6A	HsaALTA1009171-1/2	0.051773	0.053752	-0.001979	0	0.011546	0.016094	-0.004548	0
SEMA6A	HsaALTA1009171-2/2	0.94256	0.948035	-0.005475	0	0.98907	0.986509	0.002561	0
TRPM7	HsaALTA1009173-1/2	0.970571	0.952313	0.018259	0	NA	NA	NA	NA
TRPM7	HsaALTA1009173-2/2	0.031872	0.049795	-0.017923	0	NA	NA	NA	NA
TRPM7	HsaALTA1009174-1/2	0.054594	0.043586	0.011009	0	0.059834	0.048288	0.011546	0
TRPM7	HsaALTA1009174-2/2	0.94712	0.960404	-0.013283	0	0.943946	0.955603	-0.011657	0.01
TRPM7	HsaALTA1009175-1/2	0.033629	0.036998	-0.003369	0	0.028398	0.045473	-0.017075	0
TRPM7	HsaALTA1009175-2/2	0.967738	0.963944	0.003794	0	0.969016	0.952368	0.016648	0
TRPM7	HsaALTA1009176-1/3	0.052281	0.047311	0.00497	0	0.033394	0.046423	-0.01303	0
TRPM7	HsaALTA1009176-2/3	0.939796	0.953549	-0.013753	0	0.963542	0.957761	0.005781	0
TRPM7	HsaALTA1009176-3/3	0.056482	0.046796	0.009687	0	0.034282	0.046262	-0.011979	0
TRPM7	HsaALTA1009178-1/2	0.032099	0.03107	0.00103	0	0.023938	0.025347	-0.001409	0
TRPM7	HsaALTA1009178-2/2	0.969824	0.968342	0.001482	0	0.975186	0.976331	-0.001145	0
TRPM7	HsaALTA1009179-1/4	0.020554	0.031266	-0.010711	0	0.040371	0.035551	0.004821	0
TRPM7	HsaALTA1009179-2/4	0.020416	0.032102	-0.011686	0	0.040049	0.038677	0.001372	0
TRPM7	HsaALTA1009179-3/4	0.020964	0.031663	-0.010699	0	0.039542	0.034752	0.004791	0
TRPM7	HsaALTA1009179-4/4	0.98068	0.968605	0.012074	0	0.961483	0.96302	-0.001537	0
TRPM7	HsaALTA1009180-1/2	0.04872	0.045595	0.003126	0	NA	NA	NA	NA
TRPM7	HsaALTA1009180-2/2	0.952014	0.954999	-0.002985	0	NA	NA	NA	NA
TRPM7	HsaALTA1009181-1/3	0.102565	0.048728	0.053837	0	NA	NA	NA	NA
TRPM7	HsaALTA1009181-2/3	0.047782	0.050064	-0.002282	0	NA	NA	NA	NA
TRPM7	HsaALTA1009181-3/3	0.885915	0.956246	-0.070331	0	NA	NA	NA	NA
TRPM7	HsaALTA1009182-1/2	0.024833	0.040204	-0.015371	0	0.048514	0.047769	0.000745	0
TRPM7	HsaALTA1009182-2/2	0.973066	0.95594	0.017126	0	0.951701	0.951414	0.000287	0
TRPM7	HsaALTA1009183-1/2	0.290048	0.374712	-0.084664	0	0.325986	0.382656	-0.05667	0
TRPM7	HsaALTA1009183-2/2	0.712851	0.630935	0.081916	0	0.678853	0.619427	0.059426	0
TRPM7	HsaALTA1009184-1/2	0.924659	0.969024	-0.044365	0	NA	NA	NA	NA
TRPM7	HsaALTA1009184-2/2	0.076159	0.032588	0.043571	0	NA	NA	NA	NA
TRPM7	HsaALTA1009185-1/3	0.019744	0.028458	-0.008714	0	NA	NA	NA	NA
TRPM7	HsaALTA1009185-2/3	0.02173	0.061358	-0.039628	0	NA	NA	NA	NA
TRPM7	HsaALTA1009185-3/3	0.978285	0.941008	0.037277	0	NA	NA	NA	NA
TRPM7	HsaALTA1009186-1/2	0.017494	0.021417	-0.003923	0	NA	NA	NA	NA
TRPM7	HsaALTA1009186-2/2	0.983389	0.975675	0.007714	0	NA	NA	NA	NA
TYRO3	HsaALTA1009187-1/3	0.015352	0.020079	-0.004728	0	0.022244	0.046079	-0.023835	0
TYRO3	HsaALTA1009187-2/3	0.982426	0.980868	0.001558	0	0.97764	0.950993	0.026647	0
TYRO3	HsaALTA1009187-3/3	0.016338	0.01965	-0.003312	0	0.023721	0.04974	-0.026019	0
TYRO3	HsaALTA1009189-1/5	0.031671	0.030859	0.000812	0	NA	NA	NA	NA
TYRO3	HsaALTA1009189-2/5	0.032087	0.031876	0.000212	0	NA	NA	NA	NA
TYRO3	HsaALTA1009189-3/5	0.033016	0.032312	0.000704	0	NA	NA	NA	NA
TYRO3	HsaALTA1009189-4/5	0.967131	0.967543	-0.000411	0	NA	NA	NA	NA
TYRO3	HsaALTA1009189-5/5	0.03146	0.03128	0.00018	0	NA	NA	NA	NA
TYRO3	HsaALTA1009190-1/2	0.026883	0.027372	-0.000489	0	NA	NA	NA	NA
TYRO3	HsaALTA1009190-2/2	0.974409	0.971582	0.002828	0	NA	NA	NA	NA
TYRO3	HsaALTA1009191-1/2	0.957582	0.945036	0.012545	0	NA	NA	NA	NA
TYRO3	HsaALTA1009191-2/2	0.042021	0.054681	-0.01266	0	NA	NA	NA	NA
TYRO3	HsaALTA1009192-1/2	0.986464	0.980955	0.00551	0	NA	NA	NA	NA
TYRO3	HsaALTA1009192-2/2	0.014135	0.019937	-0.005802	0	NA	NA	NA	NA
TYRO3	HsaALTA1009193-1/2	0.014718	0.017507	-0.002789	0	0.039021	0.034575	0.004446	0
TYRO3	HsaALTA1009193-2/2	0.983835	0.983319	0.000515	0	0.959906	0.963656	-0.00375	0
TYRO3	HsaALTA1009197-1/3	0.027175	0.024124	0.00305	0	0.022862	0.042083	-0.019221	0
TYRO3	HsaALTA1009197-2/3	0.973027	0.976083	-0.003057	0	0.976954	0.95573	0.021224	0
TYRO3	HsaALTA1009197-3/3	0.026969	0.024221	0.002748	0	0.021955	0.043773	-0.021818	0
WDR76	HsaALTA1009198-1/2	NA	NA	NA	NA	0.018039	0.01938	-0.001341	0
WDR76	HsaALTA1009198-2/2	NA	NA	NA	NA	0.982165	0.980144	0.002021	0
SNAP23	HsaALTA1009204-1/2	0.005308	0.006081	-0.000773	0	0.011109	0.027796	-0.016686	0
SNAP23	HsaALTA1009204-2/2	0.994578	0.994023	0.000554	0	0.988317	0.971385	0.016932	0
PHGDH	HsaALTA1009206-1/2	0.997489	0.998158	-0.000668	0	0.99711	0.992232	0.004878	0
PHGDH	HsaALTA1009206-2/2	0.002472	0.001992	0.00048	0	0.003038	0.007594	-0.004556	0
PHGDH	HsaALTA1009209-1/4	0.996693	0.991588	0.005105	0	0.987679	0.937393	0.050287	0
PHGDH	HsaALTA1009209-2/4	0.003354	0.00281	0.000544	0	0.012156	0.043841	-0.031685	0
PHGDH	HsaALTA1009209-3/4	0.003464	0.002769	0.000695	0	0.012631	0.042234	-0.029603	0
PHGDH	HsaALTA1009209-4/4	0.003267	0.008619	-0.005353	0	0.012187	0.068753	-0.056567	0
PHGDH	HsaALTA1009210-1/3	0.005269	0.004664	0.000605	0	0.004557	0.022517	-0.01796	0
PHGDH	HsaALTA1009210-2/3	0.994876	0.995757	-0.000881	0	0.99531	0.978599	0.016711	0
PHGDH	HsaALTA1009210-3/3	0.005452	0.004349	0.001103	0	0.004607	0.015672	-0.011065	0
PHGDH	HsaALTA1009211-1/2	0.996663	0.997843	-0.00118	0	0.994739	0.989492	0.005247	0
PHGDH	HsaALTA1009211-2/2	0.003073	0.002041	0.001032	0	0.005133	0.011582	-0.006449	0
PHGDH	HsaALTA1009212-1/2	0.996314	0.996839	-0.000526	0	0.992215	0.990094	0.002121	0
PHGDH	HsaALTA1009212-2/2	0.003651	0.003125	0.000526	0	0.008863	0.008585	0.000278	0
COL9A3	HsaALTA1009213-1/2	0.952106	0.969459	-0.017353	0	NA	NA	NA	NA
COL9A3	HsaALTA1009213-2/2	0.046116	0.03241	0.013706	0	NA	NA	NA	NA
COL9A3	HsaALTA1009214-1/2	0.953847	0.975401	-0.021555	0	0.984221	0.967106	0.017115	0
COL9A3	HsaALTA1009214-2/2	0.047469	0.023307	0.024161	0	0.017751	0.032142	-0.014391	0.01
COL9A3	HsaALTA1009215-1/4	0.952996	0.94025	0.012747	0	0.990197	0.987163	0.003034	0
COL9A3	HsaALTA1009215-2/4	0.044974	0.019671	0.025303	0	0.005811	0.014915	-0.009104	0
COL9A3	HsaALTA1009215-3/4	0.050419	0.019196	0.031223	0	0.009617	0.014691	-0.005074	0
COL9A3	HsaALTA1009215-4/4	0.051001	0.054416	-0.003414	0	0.005886	0.013756	-0.00787	0
COL9A3	HsaALTA1009216-1/2	0.963755	0.985945	-0.022191	0	0.987787	0.989464	-0.001677	0
COL9A3	HsaALTA1009216-2/2	0.034637	0.013591	0.021045	0	0.012119	0.009988	0.002131	0
COL9A3	HsaALTA1009217-1/4	0.984377	0.98244	0.001937	0	0.983417	0.973103	0.010313	0
COL9A3	HsaALTA1009217-2/4	0.01613	0.008337	0.007793	0	0.009393	0.013642	-0.004249	0
COL9A3	HsaALTA1009217-3/4	0.017282	0.008679	0.008604	0	0.010638	0.028843	-0.018204	0
COL9A3	HsaALTA1009217-4/4	0.016074	0.008714	0.007359	0	0.003557	0.015769	-0.012211	0
COL9A3	HsaALTA1009218-1/2	0.964368	0.979326	-0.014958	0	0.937952	0.718541	0.219411	0.02
COL9A3	HsaALTA1009218-2/2	0.035674	0.021087	0.014588	0	0.062372	0.290046	-0.227674	0.22
COL9A3	HsaALTA1009219-1/2	0.979197	0.99317	-0.013972	0	0.995046	0.984991	0.010055	0
COL9A3	HsaALTA1009219-2/2	0.022374	0.006305	0.016069	0	0.004455	0.015704	-0.011249	0
EZR	HsaALTA1009221-1/2	0.02315	0.029192	-0.006042	0	NA	NA	NA	NA
EZR	HsaALTA1009221-2/2	0.978881	0.966752	0.012128	0	NA	NA	NA	NA
EZR	HsaALTA1009222-1/4	0.011422	0.015083	-0.003661	0	0.00568	0.01416	-0.008479	0
EZR	HsaALTA1009222-2/4	0.012489	0.014604	-0.002115	0	0.005577	0.01444	-0.008862	0
EZR	HsaALTA1009222-3/4	0.011166	0.014854	-0.003688	0	0.005479	0.022093	-0.016614	0
EZR	HsaALTA1009222-4/4	0.988535	0.983809	0.004726	0	0.994563	0.977876	0.016686	0
EZR	HsaALTA1009223-1/2	0.009411	0.01054	-0.001129	0	0.006249	0.012198	-0.005949	0
EZR	HsaALTA1009223-2/2	0.991644	0.990855	0.000789	0	0.993887	0.987281	0.006606	0
EZR	HsaALTA1009224-1/3	0.990116	0.978503	0.011613	0	0.989266	0.987917	0.001349	0
EZR	HsaALTA1009224-2/3	0.010239	0.021016	-0.010777	0	0.006687	0.012284	-0.005597	0
EZR	HsaALTA1009224-3/3	0.010154	0.02015	-0.009996	0	0.00988	0.01236	-0.00248	0
EZR	HsaALTA1009225-1/3	0.007467	0.007608	-0.000141	0	0.001589	0.003863	-0.002274	0
EZR	HsaALTA1009225-2/3	0.006991	0.007548	-0.000557	0	0.001473	0.00177	-0.000297	0
EZR	HsaALTA1009225-3/3	0.993185	0.992213	0.000972	0	0.998535	0.996173	0.002362	0
EZR	HsaALTA1009226-1/3	0.008296	0.00834	-4.3e-05	0	0.00235	0.004659	-0.002309	0
EZR	HsaALTA1009226-2/3	0.053904	0.01407	0.039835	0	0.005475	0.023917	-0.018442	0
EZR	HsaALTA1009226-3/3	0.946319	0.986612	-0.040294	0	0.994899	0.977237	0.017661	0
EZR	HsaALTA1009227-1/2	0.015638	0.02158	-0.005942	0	0.006746	0.015685	-0.008939	0
EZR	HsaALTA1009227-2/2	0.984714	0.980256	0.004459	0	0.993252	0.984068	0.009184	0
EZR	HsaALTA1009228-1/2	0.986652	0.965876	0.020776	0	0.997848	0.998067	-0.000219	0
EZR	HsaALTA1009228-2/2	0.013382	0.034591	-0.021209	0	0.002149	0.001927	0.000222	0
MYL6	HsaALTA1009229-1/3	0.002507	0.001713	0.000795	0	0.003513	0.002384	0.001129	0
MYL6	HsaALTA1009229-2/3	0.99743	0.998463	-0.001033	0	0.996887	0.997653	-0.000765	0
MYL6	HsaALTA1009229-3/3	0.00162	0.000944	0.000676	0	0.003388	0.002181	0.001207	0
AGO1	HsaALTA1009231-1/2	0.971867	0.960967	0.0109	0	0.958081	0.942672	0.015408	0
AGO1	HsaALTA1009231-2/2	0.029494	0.035821	-0.006327	0	0.03813	0.06119	-0.023061	0
AGO1	HsaALTA1009232-1/2	0.031944	0.054998	-0.023054	0	0.031486	0.045118	-0.013632	0
AGO1	HsaALTA1009232-2/2	0.970439	0.940945	0.029494	0	0.971904	0.955579	0.016326	0
AGO1	HsaALTA1009233-1/2	0.963585	0.970196	-0.006611	0	0.985136	0.975506	0.009631	0
AGO1	HsaALTA1009233-2/2	0.032755	0.028316	0.004439	0	0.014267	0.021648	-0.007381	0
AGO1	HsaALTA1009235-1/2	0.021796	0.037303	-0.015507	0	0.009684	0.01369	-0.004006	0
AGO1	HsaALTA1009235-2/2	0.978184	0.964182	0.014002	0	0.990364	0.986281	0.004083	0
AGO1	HsaALTA1009236-1/2	0.024528	0.027285	-0.002757	0	NA	NA	NA	NA
AGO1	HsaALTA1009236-2/2	0.974214	0.972644	0.001571	0	NA	NA	NA	NA
AGO1	HsaALTA1009237-1/6	0.021376	0.02291	-0.001534	0	0.025706	0.030084	-0.004377	0
AGO1	HsaALTA1009237-2/6	0.01917	0.023253	-0.004083	0	0.026223	0.018294	0.007928	0
AGO1	HsaALTA1009237-3/6	0.032156	0.022745	0.009411	0	0.023333	0.016206	0.007127	0
AGO1	HsaALTA1009237-4/6	0.923826	0.961942	-0.038117	0	0.975826	0.968868	0.006958	0
AGO1	HsaALTA1009237-5/6	0.018368	0.025608	-0.007241	0	0.024501	0.016505	0.007996	0
AGO1	HsaALTA1009237-6/6	0.060062	0.040578	0.019484	0	0.02457	0.018049	0.006521	0
AGO1	HsaALTA1009238-1/6	0.03461	0.034699	-8.9e-05	0	NA	NA	NA	NA
AGO1	HsaALTA1009238-2/6	0.964086	0.966314	-0.002227	0	NA	NA	NA	NA
AGO1	HsaALTA1009238-3/6	0.035272	0.03564	-0.000368	0	NA	NA	NA	NA
AGO1	HsaALTA1009238-4/6	0.029551	0.033945	-0.004394	0	NA	NA	NA	NA
AGO1	HsaALTA1009238-5/6	0.034261	0.034945	-0.000684	0	NA	NA	NA	NA
AGO1	HsaALTA1009238-6/6	0.033935	0.034901	-0.000967	0	NA	NA	NA	NA
AGO1	HsaALTA1009239-1/2	0.932965	0.928594	0.004371	0	NA	NA	NA	NA
AGO1	HsaALTA1009239-2/2	0.067462	0.066631	0.000831	0	NA	NA	NA	NA
CLSPN	HsaALTA1009245-1/2	NA	NA	NA	NA	0.010545	0.006042	0.004503	0
CLSPN	HsaALTA1009245-2/2	NA	NA	NA	NA	0.988761	0.993194	-0.004433	0
CLSPN	HsaALTA1009246-1/2	NA	NA	NA	NA	0.983397	0.978642	0.004755	0
CLSPN	HsaALTA1009246-2/2	NA	NA	NA	NA	0.0177	0.02071	-0.00301	0
CLSPN	HsaALTA1009248-1/3	NA	NA	NA	NA	0.017068	0.029818	-0.01275	0
CLSPN	HsaALTA1009248-2/3	NA	NA	NA	NA	0.980919	0.968907	0.012012	0
CLSPN	HsaALTA1009248-3/3	NA	NA	NA	NA	0.017613	0.03043	-0.012816	0
RFFL	HsaALTA1009251-1/2	0.985992	0.986678	-0.000686	0	0.945164	0.965433	-0.020269	0
RFFL	HsaALTA1009251-2/2	0.012998	0.012295	0.000703	0	0.045649	0.038365	0.007283	0
RFFL	HsaALTA1009253-1/2	0.983548	0.965387	0.018161	0	NA	NA	NA	NA
RFFL	HsaALTA1009253-2/2	0.016625	0.03687	-0.020246	0	NA	NA	NA	NA
UNC13D	HsaALTA1009254-1/3	0.012649	0.01544	-0.002791	0	NA	NA	NA	NA
UNC13D	HsaALTA1009254-2/3	0.979834	0.976667	0.003168	0	NA	NA	NA	NA
UNC13D	HsaALTA1009254-3/3	0.021763	0.024457	-0.002694	0	NA	NA	NA	NA
UNC13D	HsaALTA1009255-1/2	0.013722	0.016937	-0.003214	0	0.041836	0.041801	3.5e-05	0
UNC13D	HsaALTA1009255-2/2	0.985314	0.983347	0.001967	0	0.960716	0.955267	0.005449	0
UNC13D	HsaALTA1009256-1/2	0.991284	0.986312	0.004973	0	0.976714	0.950705	0.026009	0
UNC13D	HsaALTA1009256-2/2	0.009651	0.014852	-0.005201	0	0.021458	0.048176	-0.026718	0
UNC13D	HsaALTA1009257-1/3	0.010897	0.015029	-0.004132	0	0.035695	0.013988	0.021707	0
UNC13D	HsaALTA1009257-2/3	0.989781	0.986242	0.003539	0	0.961561	0.984465	-0.022904	0
UNC13D	HsaALTA1009257-3/3	0.011314	0.0146	-0.003286	0	0.011287	0.014206	-0.002919	0
UNC13D	HsaALTA1009258-1/3	0.946196	0.946827	-0.000631	0	0.895381	0.90371	-0.00833	0
UNC13D	HsaALTA1009258-2/3	0.046178	0.055627	-0.009449	0	0.103394	0.092053	0.011341	0
UNC13D	HsaALTA1009258-3/3	0.017452	0.017289	0.000163	0	0.01242	0.031035	-0.018615	0
UNC13D	HsaALTA1009260-1/3	0.026613	0.022998	0.003615	0	0.04498	0.052685	-0.007705	0
UNC13D	HsaALTA1009260-2/3	0.968546	0.977318	-0.008771	0	0.947192	0.949232	-0.00204	0
UNC13D	HsaALTA1009260-3/3	0.013835	0.012826	0.001009	0	0.022864	0.050751	-0.027887	0
UNC13D	HsaALTA1009261-1/7	0.011384	0.018256	-0.006873	0	0.015709	0.030329	-0.01462	0
UNC13D	HsaALTA1009261-2/7	0.011497	0.017947	-0.00645	0	0.014259	0.064339	-0.05008	0
UNC13D	HsaALTA1009261-3/7	0.024887	0.017079	0.007808	0	0.015142	0.048772	-0.03363	0
UNC13D	HsaALTA1009261-4/7	0.104396	0.105084	-0.000688	0	0.056752	0.050623	0.006129	0
UNC13D	HsaALTA1009261-5/7	0.846629	0.883533	-0.036904	0	0.945475	0.887228	0.058247	0
UNC13D	HsaALTA1009261-6/7	0.01174	0.017506	-0.005766	0	0.015736	0.028207	-0.012472	0
UNC13D	HsaALTA1009261-7/7	0.043495	0.027773	0.015722	0	0.013758	0.032063	-0.018306	0
UNC13D	HsaALTA1009262-1/2	0.012143	0.008013	0.004129	0	0.016372	0.034092	-0.017721	0
UNC13D	HsaALTA1009262-2/2	0.987958	0.992057	-0.004099	0	0.98268	0.967413	0.015267	0
UNC13D	HsaALTA1009263-1/2	0.011324	0.013755	-0.00243	0	0.034834	0.0493	-0.014466	0
UNC13D	HsaALTA1009263-2/2	0.989066	0.986178	0.002888	0	0.961274	0.950065	0.011209	0
UNC13D	HsaALTA1009264-1/2	0.987557	0.980133	0.007423	0	0.981048	0.969797	0.011251	0
UNC13D	HsaALTA1009264-2/2	0.013767	0.02098	-0.007213	0	0.022153	0.02807	-0.005917	0
UNC13D	HsaALTA1009265-1/3	0.006939	0.009298	-0.002359	0	0.019965	0.04004	-0.020075	0
UNC13D	HsaALTA1009265-2/3	0.971731	0.984433	-0.012702	0	0.934822	0.868318	0.066504	0
UNC13D	HsaALTA1009265-3/3	0.027807	0.015748	0.012059	0	0.063337	0.13958	-0.076243	0
UNC13D	HsaALTA1009266-1/4	0.009369	0.015147	-0.005778	0	NA	NA	NA	NA
UNC13D	HsaALTA1009266-2/4	0.991485	0.98426	0.007225	0	NA	NA	NA	NA
UNC13D	HsaALTA1009266-3/4	0.008383	0.016192	-0.007808	0	NA	NA	NA	NA
UNC13D	HsaALTA1009266-4/4	0.008488	0.016693	-0.008205	0	NA	NA	NA	NA
UNC13D	HsaALTA1009267-1/2	0.013423	0.027614	-0.014191	0	NA	NA	NA	NA
UNC13D	HsaALTA1009267-2/2	0.985985	0.975302	0.010683	0	NA	NA	NA	NA
UNC13D	HsaALTA1009268-1/2	0.986359	0.984667	0.001692	0	0.974593	0.96444	0.010154	0
UNC13D	HsaALTA1009268-2/2	0.014633	0.015162	-0.000528	0	0.024052	0.031816	-0.007764	0
UNC13D	HsaALTA1009269-1/2	0.027707	0.03841	-0.010703	0	NA	NA	NA	NA
UNC13D	HsaALTA1009269-2/2	0.97309	0.961198	0.011892	0	NA	NA	NA	NA
MFSD11	HsaALTA1009271-1/4	0.027315	0.025335	0.00198	0	0.037731	0.063016	-0.025285	0
MFSD11	HsaALTA1009271-2/4	0.025519	0.037349	-0.01183	0	0.037618	0.051443	-0.013825	0
MFSD11	HsaALTA1009271-3/4	0.937404	0.918796	0.018607	0	0.790856	0.703335	0.087521	0
MFSD11	HsaALTA1009271-4/4	0.064908	0.065862	-0.000955	0	0.200788	0.297619	-0.096831	0
MFSD11	HsaALTA1009272-1/2	0.025646	0.030244	-0.004598	0	NA	NA	NA	NA
MFSD11	HsaALTA1009272-2/2	0.973439	0.964907	0.008532	0	NA	NA	NA	NA
MFSD11	HsaALTA1009273-1/2	0.051957	0.061258	-0.0093	0	NA	NA	NA	NA
MFSD11	HsaALTA1009273-2/2	0.947322	0.938869	0.008453	0	NA	NA	NA	NA
MFSD11	HsaALTA1009274-1/3	0.021412	0.015358	0.006054	0	0.046444	0.04379	0.002654	0
MFSD11	HsaALTA1009274-2/3	0.012627	0.014783	-0.002156	0	0.042342	0.04472	-0.002377	0
MFSD11	HsaALTA1009274-3/3	0.978925	0.985666	-0.006741	0	0.951196	0.958581	-0.007384	0
DPYSL2	HsaALTA1009276-1/3	0.006068	0.009056	-0.002988	0	0.012575	0.011594	0.00098	0
DPYSL2	HsaALTA1009276-2/3	0.006132	0.008748	-0.002616	0	0.012158	0.012797	-0.000639	0
DPYSL2	HsaALTA1009276-3/3	0.994332	0.991146	0.003185	0	0.987743	0.986354	0.001389	0
GPATCH2	HsaALTA1009278-1/2	0.026057	0.046122	-0.020065	0	NA	NA	NA	NA
GPATCH2	HsaALTA1009278-2/2	0.974031	0.954148	0.019883	0	NA	NA	NA	NA
GPATCH2	HsaALTA1009279-1/2	NA	NA	NA	NA	0.962114	0.968447	-0.006333	0
GPATCH2	HsaALTA1009279-2/2	NA	NA	NA	NA	0.040541	0.03107	0.00947	0
CDC45	HsaALTA1009283-1/2	0.048371	0.054275	-0.005905	0	0.048995	0.041964	0.007031	0
CDC45	HsaALTA1009283-2/2	0.945674	0.940639	0.005035	0	0.948537	0.954789	-0.006253	0
CDC45	HsaALTA1009284-1/2	0.04496	0.053538	-0.008578	0	0.007835	0.010972	-0.003137	0
CDC45	HsaALTA1009284-2/2	0.956319	0.947419	0.0089	0	0.991825	0.989518	0.002307	0
CDC45	HsaALTA1009286-1/2	NA	NA	NA	NA	0.051458	0.05416	-0.002702	0
CDC45	HsaALTA1009286-2/2	NA	NA	NA	NA	0.950515	0.944339	0.006177	0
CDC45	HsaALTA1009288-1/2	NA	NA	NA	NA	0.03548	0.025786	0.009694	0
CDC45	HsaALTA1009288-2/2	NA	NA	NA	NA	0.961766	0.97088	-0.009114	0
CDC45	HsaALTA1009289-1/4	NA	NA	NA	NA	0.940691	0.865245	0.075446	0
CDC45	HsaALTA1009289-2/4	NA	NA	NA	NA	0.060061	0.098169	-0.038107	0
CDC45	HsaALTA1009289-3/4	NA	NA	NA	NA	0.037542	0.04461	-0.007069	0
CDC45	HsaALTA1009289-4/4	NA	NA	NA	NA	0.034551	0.071478	-0.036927	0
CDC45	HsaALTA1009290-1/2	NA	NA	NA	NA	0.035975	0.028611	0.007364	0
CDC45	HsaALTA1009290-2/2	NA	NA	NA	NA	0.962255	0.972468	-0.010213	0
COMT	HsaALTA1009291-1/2	0.973265	0.976527	-0.003262	0	0.978094	0.970501	0.007593	0
COMT	HsaALTA1009291-2/2	0.02589	0.023926	0.001965	0	0.021757	0.033305	-0.011548	0.01
ECHDC1	HsaALTA1009301-1/2	0.994192	0.985987	0.008205	0	0.991675	0.985053	0.006623	0
ECHDC1	HsaALTA1009301-2/2	0.005861	0.014121	-0.008259	0	0.009142	0.015426	-0.006285	0
LRRFIP2	HsaALTA1009303-1/2	0.019612	0.026865	-0.007252	0	0.00665	0.005651	0.000999	0
LRRFIP2	HsaALTA1009303-2/2	0.979787	0.976093	0.003694	0	0.993028	0.994422	-0.001394	0
LRRFIP2	HsaALTA1009309-1/2	0.015754	0.019017	-0.003264	0	0.013499	0.011267	0.002232	0
LRRFIP2	HsaALTA1009309-2/2	0.98401	0.97996	0.00405	0	0.985422	0.988489	-0.003068	0
LRRFIP2	HsaALTA1009310-1/2	0.011936	0.019906	-0.00797	0	0.02074	0.016938	0.003802	0
LRRFIP2	HsaALTA1009310-2/2	0.988447	0.978393	0.010054	0	0.979686	0.984469	-0.004783	0
LRRFIP2	HsaALTA1009311-1/4	0.015568	0.022135	-0.006566	0	0.009934	0.007886	0.002048	0
LRRFIP2	HsaALTA1009311-2/4	0.984378	0.981372	0.003006	0	0.989348	0.992474	-0.003125	0
LRRFIP2	HsaALTA1009311-3/4	0.013719	0.019131	-0.005412	0	0.009857	0.007257	0.0026	0
LRRFIP2	HsaALTA1009311-4/4	0.014448	0.01753	-0.003082	0	0.010873	0.008385	0.002488	0
SEC22C	HsaALTA1009313-1/3	0.017541	0.021102	-0.00356	0	NA	NA	NA	NA
SEC22C	HsaALTA1009313-2/3	0.01562	0.021549	-0.005928	0	NA	NA	NA	NA
SEC22C	HsaALTA1009313-3/3	0.982439	0.978731	0.003708	0	NA	NA	NA	NA
SEC22C	HsaALTA1009314-1/2	0.982054	0.979595	0.002459	0	NA	NA	NA	NA
SEC22C	HsaALTA1009314-2/2	0.017763	0.022092	-0.004329	0	NA	NA	NA	NA
XYLB	HsaALTA1009317-1/2	0.981277	0.968858	0.012419	0	NA	NA	NA	NA
XYLB	HsaALTA1009317-2/2	0.018874	0.03079	-0.011916	0	NA	NA	NA	NA
XYLB	HsaALTA1009318-1/2	0.987724	0.985134	0.00259	0	0.961124	0.985981	-0.024857	0
XYLB	HsaALTA1009318-2/2	0.012554	0.014773	-0.00222	0	0.03531	0.01388	0.021429	0
HDAC6	HsaALTA1009319-1/2	0.010079	0.015117	-0.005038	0	0.0186	0.019054	-0.000453	0
HDAC6	HsaALTA1009319-2/2	0.988592	0.984613	0.003978	0	0.981356	0.981854	-0.000498	0
HDAC6	HsaALTA1009320-1/2	0.006009	0.010696	-0.004687	0	0.014129	0.05052	-0.03639	0
HDAC6	HsaALTA1009320-2/2	0.993517	0.988522	0.004995	0	0.985083	0.946322	0.038761	0
HDAC6	HsaALTA1009322-1/4	0.003748	0.00587	-0.002122	0	0.00482	0.007305	-0.002484	0
HDAC6	HsaALTA1009322-2/4	0.006148	0.006065	8.3e-05	0	0.011134	0.007299	0.003835	0
HDAC6	HsaALTA1009322-3/4	0.99351	0.993505	5e-06	0	0.988556	0.99238	-0.003824	0
HDAC6	HsaALTA1009322-4/4	0.003743	0.005843	-0.0021	0	0.005056	0.007234	-0.002178	0
HDAC6	HsaALTA1009323-1/2	0.004404	0.006773	-0.002369	0	0.012568	0.028496	-0.015927	0
HDAC6	HsaALTA1009323-2/2	0.995423	0.993045	0.002378	0	0.988996	0.976497	0.012499	0
CDC6	HsaALTA1009329-1/2	0.025914	0.01767	0.008244	0	0.015051	0.011154	0.003897	0
CDC6	HsaALTA1009329-2/2	0.974786	0.981747	-0.00696	0	0.985418	0.989084	-0.003666	0
CDC6	HsaALTA1009330-1/2	0.037317	0.020878	0.01644	0	0.046057	0.06267	-0.016612	0
CDC6	HsaALTA1009330-2/2	0.966522	0.98057	-0.014047	0	0.954355	0.941295	0.013061	0
CDC6	HsaALTA1009331-1/2	0.970587	0.97347	-0.002883	0	0.911485	0.87907	0.032415	0
CDC6	HsaALTA1009331-2/2	0.025942	0.024312	0.00163	0	0.086832	0.118483	-0.031651	0
CDC6	HsaALTA1009332-1/3	0.033413	0.014622	0.018791	0	0.01287	0.008701	0.004169	0
CDC6	HsaALTA1009332-2/3	0.967113	0.982835	-0.015722	0	0.977794	0.990738	-0.012944	0
CDC6	HsaALTA1009332-3/3	0.032486	0.015728	0.016758	0	0.020995	0.009311	0.011684	0
CDC23	HsaALTA1009333-1/2	0.014845	0.012766	0.002079	0	0.008796	0.007838	0.000959	0
CDC23	HsaALTA1009333-2/2	0.984946	0.987159	-0.002213	0	0.991483	0.992253	-0.00077	0
CDC23	HsaALTA1009334-1/2	0.980565	0.985065	-0.004499	0	0.956302	0.983011	-0.026709	0
CDC23	HsaALTA1009334-2/2	0.018485	0.015499	0.002985	0	0.043139	0.020363	0.022776	0
CDC23	HsaALTA1009335-1/3	0.973822	0.983619	-0.009797	0	0.975475	0.935782	0.039693	0
CDC23	HsaALTA1009335-2/3	0.02477	0.017105	0.007665	0	0.026698	0.05936	-0.032663	0
CDC23	HsaALTA1009335-3/3	0.025806	0.018946	0.00686	0	0.027362	0.052776	-0.025414	0
CDC23	HsaALTA1009336-1/2	0.961457	0.979544	-0.018087	0	0.974835	0.982169	-0.007334	0
CDC23	HsaALTA1009336-2/2	0.039827	0.023756	0.016072	0	0.022982	0.020379	0.002603	0
AAAS	HsaALTA1009337-1/4	0.928348	0.980936	-0.052587	0	0.981756	0.985027	-0.003271	0
AAAS	HsaALTA1009337-2/4	0.020867	0.016789	0.004078	0	0.020947	0.016145	0.004801	0
AAAS	HsaALTA1009337-3/4	0.020138	0.017632	0.002506	0	0.017663	0.013371	0.004292	0
AAAS	HsaALTA1009337-4/4	0.069114	0.017462	0.051653	0	0.018863	0.015207	0.003656	0
AAAS	HsaALTA1009338-1/3	0.01289	0.013902	-0.001012	0	0.023401	0.038338	-0.014937	0
AAAS	HsaALTA1009338-2/3	0.986691	0.986059	0.000632	0	0.979064	0.964764	0.0143	0
AAAS	HsaALTA1009338-3/3	0.012629	0.013889	-0.00126	0	0.022121	0.034669	-0.012548	0
AAAS	HsaALTA1009339-1/2	0.019696	0.01505	0.004647	0	0.017882	0.021516	-0.003634	0
AAAS	HsaALTA1009339-2/2	0.980972	0.983799	-0.002826	0	0.981862	0.980657	0.001204	0
AAAS	HsaALTA1009340-1/2	0.908222	0.958063	-0.049841	0	0.989098	0.979525	0.009573	0
AAAS	HsaALTA1009340-2/2	0.095394	0.043961	0.051432	0	0.011049	0.021202	-0.010153	0
AAAS	HsaALTA1009341-1/2	0.011791	0.01092	0.000871	0	0.030552	0.053826	-0.023274	0
AAAS	HsaALTA1009341-2/2	0.988005	0.989928	-0.001922	0	0.969118	0.950805	0.018313	0
CBX5	HsaALTA1009342-1/3	0.043672	0.040399	0.003273	0	NA	NA	NA	NA
CBX5	HsaALTA1009342-2/3	0.647639	0.789424	-0.141785	0	NA	NA	NA	NA
CBX5	HsaALTA1009342-3/3	0.351675	0.202396	0.149279	0	NA	NA	NA	NA
CBX5	HsaALTA1009343-1/3	0.015061	0.016904	-0.001843	0	0.00515	0.007396	-0.002245	0
CBX5	HsaALTA1009343-2/3	0.077224	0.028938	0.048286	0	0.020222	0.024338	-0.004116	0
CBX5	HsaALTA1009343-3/3	0.92732	0.971992	-0.044673	0	0.979549	0.975846	0.003703	0
CBX5	HsaALTA1009344-1/2	0.97997	0.979035	0.000936	0	0.991463	0.990842	0.000622	0
CBX5	HsaALTA1009344-2/2	0.018893	0.021073	-0.002179	0	0.008814	0.009766	-0.000952	0
SUCO	HsaALTA1009347-1/3	0.971219	0.9673	0.003919	0	0.969472	0.899044	0.070428	0
SUCO	HsaALTA1009347-2/3	0.028944	0.031394	-0.00245	0	0.031743	0.108838	-0.077094	0
SUCO	HsaALTA1009347-3/3	0.028144	0.033734	-0.00559	0	0.029735	0.040287	-0.010552	0
SUCO	HsaALTA1009348-1/2	0.972932	0.966462	0.00647	0	NA	NA	NA	NA
SUCO	HsaALTA1009348-2/2	0.025678	0.034406	-0.008729	0	NA	NA	NA	NA
SUCO	HsaALTA1009349-1/3	0.023456	0.040217	-0.016761	0	NA	NA	NA	NA
SUCO	HsaALTA1009349-2/3	0.976167	0.956076	0.020091	0	NA	NA	NA	NA
SUCO	HsaALTA1009349-3/3	0.022318	0.045458	-0.02314	0	NA	NA	NA	NA
SUCO	HsaALTA1009350-1/3	0.022042	0.024605	-0.002564	0	0.046369	0.063976	-0.017607	0
SUCO	HsaALTA1009350-2/3	0.977765	0.977	0.000764	0	0.959636	0.941402	0.018233	0.02
SUCO	HsaALTA1009350-3/3	0.020718	0.024787	-0.004069	0	0.037963	0.060771	-0.022808	0
SUCO	HsaALTA1009351-1/2	0.019027	0.028402	-0.009375	0	0.019997	0.01915	0.000846	0
SUCO	HsaALTA1009351-2/2	0.980156	0.968721	0.011434	0	0.981738	0.982666	-0.000928	0
SUCO	HsaALTA1009353-1/2	0.089651	0.035533	0.054118	0	0.083195	0.02149	0.061705	0
SUCO	HsaALTA1009353-2/2	0.911421	0.964309	-0.052888	0	0.911942	0.978662	-0.06672	0
MSH2	HsaALTA1009354-1/2	0.988475	0.989628	-0.001153	0	0.982386	0.969385	0.013001	0
MSH2	HsaALTA1009354-2/2	0.012432	0.010093	0.002339	0	0.017595	0.029406	-0.011812	0
MSH2	HsaALTA1009355-1/2	0.987686	0.985769	0.001917	0	0.994417	0.993964	0.000453	0
MSH2	HsaALTA1009355-2/2	0.012965	0.014423	-0.001458	0	0.006089	0.006757	-0.000669	0
MSH2	HsaALTA1009356-1/3	0.009809	0.010335	-0.000526	0	0.035863	0.043381	-0.007519	0
MSH2	HsaALTA1009356-2/3	0.010866	0.010072	0.000794	0	0.037115	0.04248	-0.005365	0
MSH2	HsaALTA1009356-3/3	0.989566	0.989032	0.000534	0	0.962902	0.953801	0.009101	0
MSH2	HsaALTA1009358-1/2	0.014906	0.010288	0.004618	0	0.008832	0.011728	-0.002896	0
MSH2	HsaALTA1009358-2/2	0.984886	0.990814	-0.005928	0	0.991209	0.988122	0.003087	0
MSH2	HsaALTA1009359-1/2	0.012412	0.01218	0.000232	0	0.016943	0.01219	0.004753	0
MSH2	HsaALTA1009359-2/2	0.986926	0.988125	-0.001199	0	0.982799	0.986668	-0.003869	0
MSH2	HsaALTA1009360-1/2	0.009797	0.008954	0.000844	0	0.01552	0.029354	-0.013834	0
MSH2	HsaALTA1009360-2/2	0.988413	0.99142	-0.003007	0	0.98518	0.968412	0.016768	0
MSH2	HsaALTA1009361-1/3	0.009759	0.020781	-0.011022	0	0.025985	0.037719	-0.011734	0
MSH2	HsaALTA1009361-2/3	0.990692	0.979503	0.011189	0	0.973862	0.935627	0.038235	0
MSH2	HsaALTA1009361-3/3	0.009007	0.009328	-0.000321	0	0.027825	0.064877	-0.037052	0
MAP3K1	HsaALTA1009362-1/2	0.023271	0.082223	-0.058951	0	NA	NA	NA	NA
MAP3K1	HsaALTA1009362-2/2	0.975858	0.918624	0.057234	0	NA	NA	NA	NA
MAP3K1	HsaALTA1009363-1/4	0.035237	0.035907	-0.00067	0	0.024966	0.034991	-0.010025	0
MAP3K1	HsaALTA1009363-2/4	0.965615	0.964576	0.001039	0	0.974577	0.964961	0.009617	0
MAP3K1	HsaALTA1009363-3/4	0.036994	0.036398	0.000597	0	0.025918	0.031722	-0.005804	0
MAP3K1	HsaALTA1009363-4/4	0.032015	0.035433	-0.003417	0	0.0269	0.037427	-0.010527	0
MAP3K1	HsaALTA1009364-1/2	0.964651	0.965426	-0.000775	0	NA	NA	NA	NA
MAP3K1	HsaALTA1009364-2/2	0.036705	0.034442	0.002263	0	NA	NA	NA	NA
MAP3K1	HsaALTA1009365-1/3	0.970603	0.986892	-0.01629	0	0.986117	0.984408	0.001709	0
MAP3K1	HsaALTA1009365-2/3	0.01289	0.012918	-2.7e-05	0	0.016157	0.013777	0.00238	0
MAP3K1	HsaALTA1009365-3/3	0.02959	0.012586	0.017004	0	0.015227	0.01516	6.7e-05	0
MAP3K1	HsaALTA1009366-1/2	0.016405	0.023316	-0.006911	0	0.01569	0.014418	0.001272	0
MAP3K1	HsaALTA1009366-2/2	0.984412	0.977983	0.006429	0	0.983717	0.985752	-0.002035	0
MAP3K1	HsaALTA1009367-1/2	0.032529	0.020314	0.012215	0	0.026246	0.028468	-0.002222	0
MAP3K1	HsaALTA1009367-2/2	0.971825	0.979338	-0.007512	0	0.972622	0.97431	-0.001689	0
MAP3K1	HsaALTA1009368-1/2	0.028009	0.023346	0.004663	0	NA	NA	NA	NA
MAP3K1	HsaALTA1009368-2/2	0.971384	0.977631	-0.006247	0	NA	NA	NA	NA
DHPS	HsaALTA1009369-1/2	0.014323	0.008263	0.00606	0	0.017641	0.035476	-0.017835	0.01
DHPS	HsaALTA1009369-2/2	0.985924	0.991291	-0.005368	0	0.983804	0.961171	0.022633	0
DHPS	HsaALTA1009370-1/2	0.990024	0.977158	0.012867	0	0.974001	0.980772	-0.006771	0
DHPS	HsaALTA1009370-2/2	0.010355	0.021345	-0.01099	0	0.02692	0.020611	0.00631	0
HOOK2	HsaALTA1009371-1/2	0.021744	0.041535	-0.01979	0	0.029134	0.043999	-0.014865	0.01
HOOK2	HsaALTA1009371-2/2	0.977682	0.96112	0.016561	0	0.969187	0.958622	0.010565	0
HOOK2	HsaALTA1009372-1/3	0.026807	0.058322	-0.031515	0	NA	NA	NA	NA
HOOK2	HsaALTA1009372-2/3	0.975382	0.939829	0.035554	0	NA	NA	NA	NA
HOOK2	HsaALTA1009372-3/3	0.028	0.057772	-0.029772	0	NA	NA	NA	NA
HOOK2	HsaALTA1009376-1/2	0.274173	0.110013	0.164161	0	0.392259	0.113314	0.278945	0.02
HOOK2	HsaALTA1009376-2/2	0.719162	0.892621	-0.17346	0	0.615323	0.885447	-0.270124	0
HOOK2	HsaALTA1009377-1/2	0.024831	0.050144	-0.025312	0	0.04647	0.04793	-0.00146	0
HOOK2	HsaALTA1009377-2/2	0.97568	0.953701	0.02198	0	0.952213	0.9555	-0.003287	0
HOOK2	HsaALTA1009378-1/2	0.971008	0.963301	0.007708	0	0.968799	0.955562	0.013238	0
HOOK2	HsaALTA1009378-2/2	0.031171	0.03927	-0.008099	0	0.029795	0.050144	-0.020349	0
ARCN1	HsaALTA1009380-1/2	0.003514	0.004456	-0.000941	0	0.013426	0.008502	0.004924	0
ARCN1	HsaALTA1009380-2/2	0.996315	0.995688	0.000627	0	0.986678	0.991863	-0.005185	0
EPB41L4B	HsaALTA1009381-1/2	0.939981	0.939876	0.000106	0	NA	NA	NA	NA
EPB41L4B	HsaALTA1009381-2/2	0.066161	0.062452	0.003708	0	NA	NA	NA	NA
EPB41L4B	HsaALTA1009382-1/2	0.983511	0.980642	0.002869	0	0.99228	0.980614	0.011666	0
EPB41L4B	HsaALTA1009382-2/2	0.016832	0.021364	-0.004533	0	0.007217	0.018762	-0.011545	0
EPB41L4B	HsaALTA1009383-1/2	0.014602	0.021805	-0.007204	0	0.015344	0.034149	-0.018805	0
EPB41L4B	HsaALTA1009383-2/2	0.985314	0.977942	0.007371	0	0.9842	0.96194	0.022261	0
EPB41L4B	HsaALTA1009384-1/2	0.015342	0.017937	-0.002596	0	0.019739	0.031075	-0.011336	0
EPB41L4B	HsaALTA1009384-2/2	0.98537	0.984089	0.001282	0	0.976927	0.972545	0.004382	0
TMEM38B	HsaALTA1009390-1/2	0.011478	0.01443	-0.002952	0	0.029645	0.018625	0.01102	0
TMEM38B	HsaALTA1009390-2/2	0.988649	0.985453	0.003196	0	0.97111	0.979683	-0.008573	0
PSMD5	HsaALTA1009391-1/2	0.037148	0.028945	0.008203	0	0.029193	0.023033	0.00616	0
PSMD5	HsaALTA1009391-2/2	0.963557	0.965019	-0.001462	0	0.971884	0.974052	-0.002168	0
PSMD5	HsaALTA1009392-1/2	0.949478	0.962069	-0.012592	0	NA	NA	NA	NA
PSMD5	HsaALTA1009392-2/2	0.048177	0.039553	0.008624	0	NA	NA	NA	NA
NUP188	HsaALTA1009398-1/2	0.021782	0.017165	0.004618	0	0.007078	0.01042	-0.003342	0
NUP188	HsaALTA1009398-2/2	0.980413	0.98282	-0.002407	0	0.992935	0.988891	0.004044	0
NUP188	HsaALTA1009399-1/2	0.035272	0.031162	0.004111	0	0.016241	0.042769	-0.026528	0
NUP188	HsaALTA1009399-2/2	0.961841	0.969956	-0.008115	0	0.985289	0.959845	0.025444	0
NUP188	HsaALTA1009400-1/3	0.024593	0.024271	0.000322	0	0.01109	0.030896	-0.019806	0
NUP188	HsaALTA1009400-2/3	0.973522	0.974872	-0.00135	0	0.987977	0.97044	0.017537	0
NUP188	HsaALTA1009400-3/3	0.025419	0.024998	0.000421	0	0.010242	0.031629	-0.021387	0
NUP188	HsaALTA1009402-1/2	0.988112	0.986736	0.001376	0	0.971257	0.984574	-0.013317	0.01
NUP188	HsaALTA1009402-2/2	0.01154	0.012229	-0.000689	0	0.029287	0.015711	0.013576	0
NUP188	HsaALTA1009403-1/2	0.967792	0.98235	-0.014558	0	0.976311	0.972272	0.004039	0
NUP188	HsaALTA1009403-2/2	0.032576	0.017786	0.01479	0	0.024276	0.0275	-0.003224	0
NUP188	HsaALTA1009404-1/2	0.932198	0.962296	-0.030099	0	0.970478	0.954773	0.015705	0
NUP188	HsaALTA1009404-2/2	0.06804	0.03653	0.031511	0	0.032315	0.043512	-0.011197	0
NUP188	HsaALTA1009405-1/2	0.010808	0.011101	-0.000293	0	0.05109	0.051599	-0.000508	0
NUP188	HsaALTA1009405-2/2	0.989559	0.989604	-4.5e-05	0	0.947137	0.949568	-0.002432	0
NUP188	HsaALTA1009406-1/5	0.034552	0.025502	0.00905	0	0.043684	0.044993	-0.001308	0
NUP188	HsaALTA1009406-2/5	0.016587	0.017206	-0.000619	0	0.050183	0.048551	0.001632	0
NUP188	HsaALTA1009406-3/5	0.025653	0.014901	0.010752	0	0.052597	0.045512	0.007085	0
NUP188	HsaALTA1009406-4/5	0.93719	0.972638	-0.035448	0	0.953834	0.825709	0.128125	0
NUP188	HsaALTA1009406-5/5	0.036034	0.015876	0.020158	0	0.048203	0.176412	-0.128209	0
NUP188	HsaALTA1009407-1/2	0.018221	0.015121	0.0031	0	0.023404	0.03758	-0.014176	0.01
NUP188	HsaALTA1009407-2/2	0.982404	0.985573	-0.003169	0	0.976538	0.962324	0.014214	0
NUP188	HsaALTA1009408-1/3	0.012931	0.015915	-0.002983	0	0.036936	0.041729	-0.004793	0
NUP188	HsaALTA1009408-2/3	0.985987	0.986196	-0.000209	0	0.958736	0.955964	0.002772	0
NUP188	HsaALTA1009408-3/3	0.013194	0.015849	-0.002655	0	0.038291	0.040175	-0.001883	0
NUP188	HsaALTA1009409-1/4	0.020559	0.018542	0.002017	0	NA	NA	NA	NA
NUP188	HsaALTA1009409-2/4	0.020576	0.018641	0.001935	0	NA	NA	NA	NA
NUP188	HsaALTA1009409-3/4	0.019348	0.019252	9.6e-05	0	NA	NA	NA	NA
NUP188	HsaALTA1009409-4/4	0.981538	0.9819	-0.000362	0	NA	NA	NA	NA
NUP188	HsaALTA1009410-1/2	0.98999	0.984517	0.005474	0	NA	NA	NA	NA
NUP188	HsaALTA1009410-2/2	0.011232	0.014877	-0.003646	0	NA	NA	NA	NA
NUP188	HsaALTA1009411-1/2	0.984634	0.982429	0.002205	0	0.963572	0.946389	0.017183	0
NUP188	HsaALTA1009411-2/2	0.014811	0.019	-0.004189	0	0.03653	0.063352	-0.026822	0.02
CRAT	HsaALTA1009413-1/2	0.017691	0.01634	0.001352	0	NA	NA	NA	NA
CRAT	HsaALTA1009413-2/2	0.981184	0.982949	-0.001765	0	NA	NA	NA	NA
CRAT	HsaALTA1009414-1/3	0.05342	0.054693	-0.001273	0	NA	NA	NA	NA
CRAT	HsaALTA1009414-2/3	0.055262	0.062439	-0.007177	0	NA	NA	NA	NA
CRAT	HsaALTA1009414-3/3	0.94834	0.934571	0.013769	0	NA	NA	NA	NA
CRAT	HsaALTA1009415-1/6	0.008172	0.007145	0.001027	0	0.010179	0.00722	0.002959	0
CRAT	HsaALTA1009415-2/6	0.008636	0.008121	0.000515	0	0.01009	0.008696	0.001394	0
CRAT	HsaALTA1009415-3/6	0.008622	0.006888	0.001734	0	0.010325	0.007377	0.002948	0
CRAT	HsaALTA1009415-4/6	0.991029	0.992255	-0.001226	0	0.990912	0.992438	-0.001526	0
CRAT	HsaALTA1009415-5/6	0.008896	0.007375	0.001521	0	0.009214	0.007311	0.001903	0
CRAT	HsaALTA1009415-6/6	0.008979	0.007523	0.001456	0	0.009711	0.007531	0.002179	0
CRAT	HsaALTA1009416-1/4	0.005648	0.004552	0.001096	0	0.007667	0.015128	-0.007461	0
CRAT	HsaALTA1009416-2/4	0.005567	0.004422	0.001144	0	0.004247	0.01495	-0.010703	0
CRAT	HsaALTA1009416-3/4	0.005579	0.004703	0.000876	0	0.009724	0.023923	-0.0142	0
CRAT	HsaALTA1009416-4/4	0.994399	0.99548	-0.001082	0	0.985267	0.976717	0.00855	0
CRAT	HsaALTA1009417-1/2	0.005064	0.005175	-0.000111	0	0.023463	0.023503	-3.9e-05	0
CRAT	HsaALTA1009417-2/2	0.994896	0.994775	0.000121	0	0.977035	0.973554	0.003481	0
CRAT	HsaALTA1009418-1/2	0.013067	0.006283	0.006784	0	0.006299	0.011796	-0.005498	0
CRAT	HsaALTA1009418-2/2	0.987302	0.993814	-0.006512	0	0.993037	0.988025	0.005012	0
CRAT	HsaALTA1009419-1/2	0.992366	0.993683	-0.001316	0	0.981124	0.959727	0.021397	0
CRAT	HsaALTA1009419-2/2	0.006701	0.005854	0.000847	0	0.017912	0.042923	-0.02501	0
CRAT	HsaALTA1009420-1/2	0.987545	0.98788	-0.000335	0	NA	NA	NA	NA
CRAT	HsaALTA1009420-2/2	0.013106	0.011912	0.001194	0	NA	NA	NA	NA
NANS	HsaALTA1009426-1/3	0.008642	0.00425	0.004392	0	0.00186	0.001854	6e-06	0
NANS	HsaALTA1009426-2/3	0.990531	0.995274	-0.004743	0	0.99816	0.998133	2.7e-05	0
NANS	HsaALTA1009426-3/3	0.009009	0.004603	0.004406	0	0.001844	0.001768	7.6e-05	0
WHRN	HsaALTA1009436-1/2	0.071343	0.056558	0.014785	0	NA	NA	NA	NA
WHRN	HsaALTA1009436-2/2	0.925854	0.943404	-0.01755	0	NA	NA	NA	NA
CWF19L1	HsaALTA1009441-1/3	0.050658	0.03266	0.017998	0	NA	NA	NA	NA
CWF19L1	HsaALTA1009441-2/3	0.048904	0.03176	0.017145	0	NA	NA	NA	NA
CWF19L1	HsaALTA1009441-3/3	0.952787	0.969629	-0.016842	0	NA	NA	NA	NA
CWF19L1	HsaALTA1009442-1/2	0.04705	0.090299	-0.04325	0	NA	NA	NA	NA
CWF19L1	HsaALTA1009442-2/2	0.952319	0.91364	0.038679	0	NA	NA	NA	NA
CWF19L1	HsaALTA1009444-1/2	0.022133	0.022809	-0.000675	0	0.015496	0.012703	0.002793	0
CWF19L1	HsaALTA1009444-2/2	0.980012	0.978611	0.001402	0	0.983454	0.986273	-0.002819	0
CWF19L1	HsaALTA1009445-1/3	0.023104	0.016817	0.006287	0	0.019876	0.013628	0.006248	0
CWF19L1	HsaALTA1009445-2/3	0.022344	0.0172	0.005143	0	0.04759	0.033041	0.014549	0
CWF19L1	HsaALTA1009445-3/3	0.977627	0.983663	-0.006036	0	0.953042	0.965736	-0.012694	0
SEMA4G	HsaALTA1009446-1/2	0.005115	0.005786	-0.000671	0	0.001953	0.006536	-0.004583	0
SEMA4G	HsaALTA1009446-2/2	0.994823	0.993788	0.001035	0	0.998009	0.993264	0.004746	0
SEMA4G	HsaALTA1009447-1/2	0.004102	0.006214	-0.002112	0	0.016529	0.015476	0.001053	0
SEMA4G	HsaALTA1009447-2/2	0.995937	0.994258	0.001679	0	0.983184	0.982372	0.000812	0
SEMA4G	HsaALTA1009448-1/3	0.002514	0.005453	-0.002939	0	0.002715	0.014033	-0.011318	0
SEMA4G	HsaALTA1009448-2/3	0.034746	0.032814	0.001932	0	0.068674	0.116623	-0.047949	0
SEMA4G	HsaALTA1009448-3/3	0.9651	0.963883	0.001217	0	0.930769	0.873527	0.057242	0
SEMA4G	HsaALTA1009449-1/2	0.039331	0.037244	0.002087	0	0.028045	0.05916	-0.031115	0
SEMA4G	HsaALTA1009449-2/2	0.960291	0.964769	-0.004479	0	0.972093	0.942147	0.029946	0
BTAF1	HsaALTA1009450-1/2	0.015649	0.032705	-0.017057	0	0.020886	0.023413	-0.002528	0
BTAF1	HsaALTA1009450-2/2	0.981968	0.968577	0.013391	0	0.978505	0.976903	0.001602	0
BTAF1	HsaALTA1009451-1/2	0.014271	0.0273	-0.013029	0	0.025174	0.02285	0.002324	0
BTAF1	HsaALTA1009451-2/2	0.986076	0.975105	0.010971	0	0.972765	0.976024	-0.003259	0
BTAF1	HsaALTA1009454-1/2	0.013885	0.022488	-0.008603	0	0.014235	0.064262	-0.050027	0
BTAF1	HsaALTA1009454-2/2	0.98624	0.978417	0.007823	0	0.985703	0.934649	0.051054	0
BTAF1	HsaALTA1009456-1/2	0.006518	0.017527	-0.01101	0	0.010308	0.010002	0.000305	0
BTAF1	HsaALTA1009456-2/2	0.99276	0.984504	0.008256	0	0.99027	0.990713	-0.000443	0
BTAF1	HsaALTA1009457-1/2	0.006677	0.015467	-0.008791	0	0.03895	0.057392	-0.018442	0
BTAF1	HsaALTA1009457-2/2	0.993246	0.985323	0.007924	0	0.958853	0.942733	0.01612	0
BTAF1	HsaALTA1009458-1/2	0.993581	0.984637	0.008944	0	0.969277	0.959617	0.00966	0
BTAF1	HsaALTA1009458-2/2	0.005442	0.017174	-0.011731	0	0.030232	0.04257	-0.012338	0
BTAF1	HsaALTA1009459-1/2	0.017892	0.026178	-0.008287	0	0.037693	0.021952	0.015742	0
BTAF1	HsaALTA1009459-2/2	0.981327	0.972192	0.009135	0	0.958532	0.978776	-0.020244	0
BTAF1	HsaALTA1009460-1/3	0.060368	0.01833	0.042038	0	0.014999	0.017614	-0.002616	0
BTAF1	HsaALTA1009460-2/3	0.01343	0.017688	-0.004258	0	0.015174	0.016199	-0.001024	0
BTAF1	HsaALTA1009460-3/3	0.932519	0.9817	-0.049181	0	0.985887	0.981664	0.004223	0
BTAF1	HsaALTA1009461-1/3	0.007019	0.016863	-0.009844	0	0.023399	0.022555	0.000844	0
BTAF1	HsaALTA1009461-2/3	0.015689	0.017765	-0.002075	0	0.024602	0.023753	0.000849	0
BTAF1	HsaALTA1009461-3/3	0.983823	0.982573	0.00125	0	0.976883	0.976863	2.1e-05	0
BTAF1	HsaALTA1009462-1/2	0.00858	0.017126	-0.008546	0	0.023116	0.05787	-0.034755	0
BTAF1	HsaALTA1009462-2/2	0.990886	0.984218	0.006669	0	0.977815	0.943196	0.034619	0
BTAF1	HsaALTA1009463-1/2	0.006425	0.018198	-0.011773	0	0.032777	0.058978	-0.026202	0
BTAF1	HsaALTA1009463-2/2	0.992953	0.982995	0.009958	0	0.967771	0.942215	0.025556	0
BTAF1	HsaALTA1009464-1/2	0.01115	0.018986	-0.007836	0	0.041541	0.058339	-0.016798	0
BTAF1	HsaALTA1009464-2/2	0.987592	0.981709	0.005883	0	0.961453	0.937061	0.024392	0
BTAF1	HsaALTA1009465-1/3	0.009174	0.026524	-0.01735	0	0.022334	0.047262	-0.024928	0
BTAF1	HsaALTA1009465-2/3	0.990892	0.975944	0.014948	0	0.978129	0.952858	0.02527	0
BTAF1	HsaALTA1009465-3/3	0.009038	0.02396	-0.014922	0	0.023728	0.026676	-0.002947	0
BTAF1	HsaALTA1009466-1/2	0.013694	0.010845	0.002849	0	0.009734	0.013515	-0.003781	0
BTAF1	HsaALTA1009466-2/2	0.986098	0.989764	-0.003666	0	0.989406	0.985947	0.003459	0
BTAF1	HsaALTA1009467-1/3	0.005825	0.027078	-0.021254	0	0.041613	0.027544	0.014069	0
BTAF1	HsaALTA1009467-2/3	0.00578	0.017959	-0.012178	0	0.045935	0.025388	0.020547	0
BTAF1	HsaALTA1009467-3/3	0.99433	0.973658	0.020673	0	0.95732	0.97312	-0.0158	0
BTAF1	HsaALTA1009468-1/2	0.98707	0.976538	0.010532	0	NA	NA	NA	NA
BTAF1	HsaALTA1009468-2/2	0.012519	0.022647	-0.010127	0	NA	NA	NA	NA
BTAF1	HsaALTA1009469-1/3	0.016636	0.018691	-0.002056	0	0.04822	0.053573	-0.005352	0
BTAF1	HsaALTA1009469-2/3	0.981548	0.984527	-0.002979	0	0.95199	0.953971	-0.001981	0
BTAF1	HsaALTA1009469-3/3	0.007121	0.018222	-0.011101	0	0.028462	0.047889	-0.019428	0
BTAF1	HsaALTA1009470-1/2	0.994388	0.987964	0.006424	0	0.976546	0.976777	-0.000231	0
BTAF1	HsaALTA1009470-2/2	0.005911	0.012741	-0.00683	0	0.023487	0.022245	0.001242	0
BTAF1	HsaALTA1009471-1/2	0.995399	0.991436	0.003963	0	0.966109	0.956914	0.009195	0
BTAF1	HsaALTA1009471-2/2	0.004228	0.009213	-0.004985	0	0.039653	0.037557	0.002096	0
BTAF1	HsaALTA1009472-1/2	0.017032	0.029789	-0.012757	0	0.036978	0.02386	0.013118	0
BTAF1	HsaALTA1009472-2/2	0.982374	0.971787	0.010587	0	0.963723	0.975943	-0.01222	0
BTAF1	HsaALTA1009473-1/2	0.994406	0.988233	0.006173	0	0.966918	0.972556	-0.005638	0
BTAF1	HsaALTA1009473-2/2	0.005675	0.012669	-0.006994	0	0.031738	0.029053	0.002685	0
SORBS1	HsaALTA1009485-1/3	0.99377	0.987098	0.006672	0	0.932008	0.977295	-0.045287	0
SORBS1	HsaALTA1009485-2/3	0.006523	0.011965	-0.005443	0	0.065003	0.026781	0.038221	0
SORBS1	HsaALTA1009485-3/3	0.006257	0.012022	-0.005766	0	0.027034	0.025082	0.001951	0
SORBS1	HsaALTA1009488-1/2	0.011841	0.030562	-0.018721	0	0.073265	0.035008	0.038258	0
SORBS1	HsaALTA1009488-2/2	0.987288	0.971216	0.016072	0	0.928872	0.964064	-0.035191	0
SORBS1	HsaALTA1009490-1/2	0.01176	0.025891	-0.014131	0	0.042925	0.027266	0.015659	0
SORBS1	HsaALTA1009490-2/2	0.989481	0.978379	0.011102	0	0.957203	0.97219	-0.014987	0
SORBS1	HsaALTA1009491-1/2	0.010002	0.029966	-0.019964	0	0.048799	0.056149	-0.00735	0
SORBS1	HsaALTA1009491-2/2	0.990022	0.972251	0.017772	0	0.951082	0.943476	0.007607	0
SORBS1	HsaALTA1009494-1/2	0.015049	0.036266	-0.021217	0	NA	NA	NA	NA
SORBS1	HsaALTA1009494-2/2	0.986715	0.958505	0.028209	0	NA	NA	NA	NA
SORBS1	HsaALTA1009495-1/2	0.009212	0.027634	-0.018422	0	0.024029	0.0401	-0.01607	0
SORBS1	HsaALTA1009495-2/2	0.990922	0.971021	0.019901	0	0.973423	0.959651	0.013772	0
SORBS1	HsaALTA1009496-1/2	0.987017	0.965221	0.021796	0	0.982842	0.987991	-0.00515	0
SORBS1	HsaALTA1009496-2/2	0.012418	0.036544	-0.024126	0	0.01672	0.012647	0.004073	0
SORBS1	HsaALTA1009497-1/2	0.988743	0.973468	0.015275	0	0.958225	0.979623	-0.021398	0
SORBS1	HsaALTA1009497-2/2	0.011753	0.026221	-0.014468	0	0.040635	0.020299	0.020336	0
BAMBI	HsaALTA1009500-1/4	0.018416	0.026453	-0.008037	0	0.009193	0.016233	-0.00704	0
BAMBI	HsaALTA1009500-2/4	0.019913	0.026239	-0.006326	0	0.023737	0.015853	0.007884	0
BAMBI	HsaALTA1009500-3/4	0.01936	0.026596	-0.007236	0	0.008968	0.016352	-0.007384	0
BAMBI	HsaALTA1009500-4/4	0.979224	0.973512	0.005712	0	0.976133	0.984792	-0.00866	0
WAC	HsaALTA1009508-1/2	0.004196	0.00485	-0.000654	0	0.00768	0.013432	-0.005752	0
WAC	HsaALTA1009508-2/2	0.995727	0.995419	0.000307	0	0.992438	0.988661	0.003778	0
WAC	HsaALTA1009509-1/3	0.003596	0.00367	-7.3e-05	0	0.002509	0.003424	-0.000915	0
WAC	HsaALTA1009509-2/3	0.008509	0.008115	0.000394	0	0.005872	0.014112	-0.00824	0
WAC	HsaALTA1009509-3/3	0.991433	0.991559	-0.000126	0	0.99452	0.98573	0.008789	0
WAC	HsaALTA1009510-1/2	0.005145	0.004752	0.000393	0	0.002616	0.004819	-0.002204	0
WAC	HsaALTA1009510-2/2	0.995005	0.99472	0.000285	0	0.997498	0.995197	0.002301	0
WAC	HsaALTA1009511-1/5	0.004136	0.005018	-0.000882	0	0.00123	0.004135	-0.002905	0
WAC	HsaALTA1009511-2/5	0.003806	0.004995	-0.001188	0	0.001359	0.004294	-0.002935	0
WAC	HsaALTA1009511-3/5	0.996323	0.995067	0.001256	0	0.997885	0.996011	0.001874	0
WAC	HsaALTA1009511-4/5	0.003592	0.00494	-0.001348	0	0.002165	0.00393	-0.001766	0
WAC	HsaALTA1009511-5/5	0.004023	0.005095	-0.001073	0	0.001437	0.004242	-0.002805	0
WAC	HsaALTA1009512-1/2	0.993136	0.993982	-0.000846	0	0.996872	0.993027	0.003845	0
WAC	HsaALTA1009512-2/2	0.005893	0.006852	-0.000959	0	0.003069	0.007133	-0.004063	0
WAC	HsaALTA1009513-1/3	0.002965	0.003053	-8.8e-05	0	0.006329	0.02414	-0.017811	0
WAC	HsaALTA1009513-2/3	0.285544	0.196089	0.089454	0.01	0.252485	0.346366	-0.093882	0
WAC	HsaALTA1009513-3/3	0.716409	0.80367	-0.087261	0.01	0.744767	0.649062	0.095705	0
WAC	HsaALTA1009514-1/2	0.003671	0.004098	-0.000428	0	0.011734	0.026801	-0.015066	0
WAC	HsaALTA1009514-2/2	0.99628	0.99606	0.00022	0	0.987964	0.972213	0.015751	0
CREM	HsaALTA1009516-1/2	0.045989	0.042342	0.003647	0	NA	NA	NA	NA
CREM	HsaALTA1009516-2/2	0.950377	0.955635	-0.005258	0	NA	NA	NA	NA
NUBP2	HsaALTA1009517-1/2	0.883677	0.952774	-0.069097	0	0.953192	0.857344	0.095848	0
NUBP2	HsaALTA1009517-2/2	0.119227	0.045767	0.07346	0	0.052867	0.143357	-0.09049	0
NUBP2	HsaALTA1009518-1/2	0.977604	0.979931	-0.002327	0	0.979886	0.953694	0.026192	0
NUBP2	HsaALTA1009518-2/2	0.020093	0.020483	-0.00039	0	0.020619	0.055842	-0.035222	0.02
SMIM24	HsaALTA1009520-1/2	0.898265	0.911449	-0.013183	0	NA	NA	NA	NA
SMIM24	HsaALTA1009520-2/2	0.105856	0.089992	0.015864	0	NA	NA	NA	NA
HIVEP1	HsaALTA1009522-1/2	0.944798	0.954166	-0.009368	0.01	NA	NA	NA	NA
HIVEP1	HsaALTA1009522-2/2	0.057623	0.041685	0.015938	0	NA	NA	NA	NA
FKBP5	HsaALTA1009536-1/3	0.017019	0.02007	-0.003051	0	0.017261	0.021365	-0.004105	0
FKBP5	HsaALTA1009536-2/3	0.016838	0.019485	-0.002647	0	0.018363	0.020819	-0.002455	0
FKBP5	HsaALTA1009536-3/3	0.98363	0.980339	0.003291	0	0.981339	0.978933	0.002406	0
FKBP5	HsaALTA1009537-1/2	0.985761	0.975092	0.010669	0	0.981406	0.976512	0.004894	0
FKBP5	HsaALTA1009537-2/2	0.01405	0.026189	-0.012139	0	0.018146	0.02446	-0.006314	0
SRPK1	HsaALTA1009538-1/2	0.989124	0.988226	0.000898	0	0.964967	0.981551	-0.016584	0
SRPK1	HsaALTA1009538-2/2	0.010963	0.012426	-0.001463	0	0.032753	0.016411	0.016342	0
SRPK1	HsaALTA1009540-1/5	0.005465	0.007208	-0.001744	0	0.011953	0.02218	-0.010227	0
SRPK1	HsaALTA1009540-2/5	0.0052	0.006841	-0.001641	0	0.01247	0.022399	-0.009929	0
SRPK1	HsaALTA1009540-3/5	0.991184	0.992425	-0.001241	0	0.988441	0.976167	0.012273	0
SRPK1	HsaALTA1009540-4/5	0.005659	0.007736	-0.002077	0	0.012427	0.021682	-0.009256	0
SRPK1	HsaALTA1009540-5/5	0.008496	0.007776	0.00072	0	0.012819	0.020836	-0.008017	0
SRPK1	HsaALTA1009541-1/2	0.990271	0.984501	0.00577	0	0.994338	0.991456	0.002882	0
SRPK1	HsaALTA1009541-2/2	0.00961	0.014989	-0.00538	0	0.005782	0.008482	-0.0027	0
SRPK1	HsaALTA1009542-1/2	0.99468	0.99067	0.004009	0	0.995811	0.997461	-0.00165	0
SRPK1	HsaALTA1009542-2/2	0.006084	0.00849	-0.002406	0	0.004238	0.00264	0.001598	0
SRPK1	HsaALTA1009543-1/2	0.018754	0.0092	0.009555	0	0.044696	0.015458	0.029237	0
SRPK1	HsaALTA1009543-2/2	0.981823	0.991025	-0.009202	0	0.957281	0.98504	-0.027759	0
SRPK1	HsaALTA1009544-1/2	0.00534	0.00693	-0.001589	0	0.019911	0.029889	-0.009978	0
SRPK1	HsaALTA1009544-2/2	0.9943	0.992922	0.001378	0	0.979425	0.971109	0.008316	0
SRPK1	HsaALTA1009545-1/2	0.007711	0.010259	-0.002548	0	0.032001	0.036833	-0.004832	0
SRPK1	HsaALTA1009545-2/2	0.99247	0.990432	0.002038	0	0.967523	0.966971	0.000552	0
BRPF3	HsaALTA1009546-1/3	0.023999	0.021197	0.002802	0	NA	NA	NA	NA
BRPF3	HsaALTA1009546-2/3	0.025092	0.036747	-0.011655	0	NA	NA	NA	NA
BRPF3	HsaALTA1009546-3/3	0.974314	0.964172	0.010142	0	NA	NA	NA	NA
BRPF3	HsaALTA1009547-1/2	0.015796	0.013366	0.00243	0	0.023497	0.020528	0.002969	0
BRPF3	HsaALTA1009547-2/2	0.983947	0.985768	-0.001821	0	0.978332	0.980187	-0.001855	0
BRPF3	HsaALTA1009548-1/4	0.026631	0.025487	0.001144	0	0.038609	0.034129	0.00448	0
BRPF3	HsaALTA1009548-2/4	0.061639	0.035619	0.02602	0	0.053331	0.075313	-0.021982	0
BRPF3	HsaALTA1009548-3/4	0.907382	0.844894	0.062488	0	0.872081	0.903159	-0.031078	0
BRPF3	HsaALTA1009548-4/4	0.059149	0.144821	-0.085673	0	0.077533	0.056664	0.020869	0
BRPF3	HsaALTA1009549-1/5	0.024483	0.03555	-0.011068	0	NA	NA	NA	NA
BRPF3	HsaALTA1009549-2/5	0.977249	0.966416	0.010833	0	NA	NA	NA	NA
BRPF3	HsaALTA1009549-3/5	0.025482	0.03302	-0.007538	0	NA	NA	NA	NA
BRPF3	HsaALTA1009549-4/5	0.02312	0.032434	-0.009314	0	NA	NA	NA	NA
BRPF3	HsaALTA1009549-5/5	0.023334	0.034283	-0.010949	0	NA	NA	NA	NA
BRPF3	HsaALTA1009550-1/2	0.963252	0.976783	-0.013531	0	0.961015	0.842023	0.118992	0
BRPF3	HsaALTA1009550-2/2	0.037713	0.024866	0.012848	0	0.038493	0.159463	-0.12097	0
BRPF3	HsaALTA1009551-1/2	0.088616	0.056775	0.031841	0	0.043857	0.053884	-0.010026	0
BRPF3	HsaALTA1009551-2/2	0.912605	0.941092	-0.028487	0	0.958474	0.946952	0.011522	0
BRPF3	HsaALTA1009552-1/2	0.969513	0.981088	-0.011575	0	NA	NA	NA	NA
BRPF3	HsaALTA1009552-2/2	0.031625	0.020038	0.011587	0	NA	NA	NA	NA
MRPS18A	HsaALTA1009553-1/2	0.005608	0.007936	-0.002328	0	0.006802	0.004445	0.002358	0
MRPS18A	HsaALTA1009553-2/2	0.994416	0.992191	0.002225	0	0.992913	0.995539	-0.002627	0
MRPS18A	HsaALTA1009554-1/2	0.99307	0.991401	0.001669	0	0.989108	0.98102	0.008088	0
MRPS18A	HsaALTA1009554-2/2	0.006628	0.009264	-0.002636	0	0.010682	0.019305	-0.008623	0
PGC	HsaALTA1009555-1/2	0.004743	0.003001	0.001743	0	0.001079	0.005021	-0.003942	0
PGC	HsaALTA1009555-2/2	0.994856	0.997083	-0.002228	0	0.99897	0.995034	0.003936	0
PGC	HsaALTA1009556-1/2	0.00596	0.003284	0.002676	0	0.002826	0.025424	-0.022598	0
PGC	HsaALTA1009556-2/2	0.993549	0.996787	-0.003238	0	0.997153	0.973834	0.023318	0
PGC	HsaALTA1009558-1/3	0.003684	0.002217	0.001468	0	0.001965	0.01037	-0.008405	0
PGC	HsaALTA1009558-2/3	0.004191	0.00346	0.000731	0	0.001838	0.010921	-0.009083	0
PGC	HsaALTA1009558-3/3	0.996097	0.996319	-0.000222	0	0.998096	0.989428	0.008668	0
PGC	HsaALTA1009559-1/2	0.99602	0.997619	-0.001599	0	0.998846	0.993391	0.005455	0
PGC	HsaALTA1009559-2/2	0.004061	0.002588	0.001473	0	0.001089	0.0075	-0.006412	0
TMEM14A	HsaALTA1009560-1/3	0.014135	0.005558	0.008577	0	0.013579	0.019711	-0.006132	0
TMEM14A	HsaALTA1009560-2/3	0.978921	0.986938	-0.008018	0	0.986028	0.967282	0.018747	0
TMEM14A	HsaALTA1009560-3/3	0.016075	0.013597	0.002479	0	0.009137	0.026803	-0.017666	0
TMEM14A	HsaALTA1009561-1/2	0.011129	0.007745	0.003384	0	0.009356	0.021701	-0.012345	0
TMEM14A	HsaALTA1009561-2/2	0.990107	0.992886	-0.002778	0	0.991487	0.981305	0.010181	0
EFHC1	HsaALTA1009563-1/2	0.966485	0.953447	0.013038	0	0.943658	0.953683	-0.010026	0
EFHC1	HsaALTA1009563-2/2	0.032143	0.048365	-0.016222	0	0.056594	0.045147	0.011447	0
EFHC1	HsaALTA1009564-1/2	0.075496	0.025779	0.049717	0	0.082818	0.044064	0.038754	0
EFHC1	HsaALTA1009564-2/2	0.927363	0.975317	-0.047955	0	0.91042	0.956557	-0.046138	0
EFHC1	HsaALTA1009565-1/2	0.025519	0.04436	-0.018841	0	0.043066	0.032478	0.010588	0
EFHC1	HsaALTA1009565-2/2	0.974797	0.951944	0.022854	0	0.95494	0.962328	-0.007388	0
HSP90AB1	HsaALTA1009574-1/2	0.998743	0.998988	-0.000245	0	0.996286	0.996626	-0.00034	0
HSP90AB1	HsaALTA1009574-2/2	0.001204	0.000985	0.00022	0	0.003966	0.003161	0.000805	0
CDC5L	HsaALTA1009576-1/2	0.009878	0.008473	0.001405	0	0.004903	0.008199	-0.003296	0
CDC5L	HsaALTA1009576-2/2	0.990738	0.991199	-0.000461	0	0.995081	0.992268	0.002813	0
CDC5L	HsaALTA1009577-1/2	0.009037	0.007312	0.001725	0	0.012153	0.024365	-0.012212	0
CDC5L	HsaALTA1009577-2/2	0.991376	0.992876	-0.0015	0	0.988996	0.973418	0.015577	0
CDC5L	HsaALTA1009578-1/2	0.012764	0.015025	-0.002261	0	NA	NA	NA	NA
CDC5L	HsaALTA1009578-2/2	0.986765	0.984862	0.001902	0	NA	NA	NA	NA
CDC5L	HsaALTA1009579-1/2	0.013749	0.012226	0.001524	0	0.021905	0.022249	-0.000343	0
CDC5L	HsaALTA1009579-2/2	0.986796	0.986718	7.9e-05	0	0.98028	0.978309	0.001971	0
CDC5L	HsaALTA1009580-1/3	0.009774	0.013148	-0.003374	0	0.010888	0.005159	0.005729	0
CDC5L	HsaALTA1009580-2/3	0.990367	0.986674	0.003693	0	0.989131	0.994515	-0.005383	0
CDC5L	HsaALTA1009580-3/3	0.009519	0.008182	0.001337	0	0.010685	0.005813	0.004873	0
CDC5L	HsaALTA1009581-1/3	0.009366	0.010203	-0.000837	0	0.008444	0.012538	-0.004094	0
CDC5L	HsaALTA1009581-2/3	0.009428	0.00912	0.000308	0	0.00788	0.007959	-7.9e-05	0
CDC5L	HsaALTA1009581-3/3	0.990557	0.991013	-0.000456	0	0.991427	0.986667	0.00476	0
CDC5L	HsaALTA1009582-1/2	0.009097	0.006864	0.002233	0	0.003023	0.004449	-0.001425	0
CDC5L	HsaALTA1009582-2/2	0.991439	0.992038	-0.000599	0	0.996604	0.99576	0.000844	0
CDC5L	HsaALTA1009583-1/2	0.014208	0.010053	0.004155	0	0.003744	0.004008	-0.000264	0
CDC5L	HsaALTA1009583-2/2	0.986773	0.990037	-0.003264	0	0.996601	0.996135	0.000466	0
CDC5L	HsaALTA1009584-1/3	0.016038	0.012154	0.003884	0	0.01088	0.009139	0.001741	0
CDC5L	HsaALTA1009584-2/3	0.984225	0.987489	-0.003263	0	0.989448	0.990577	-0.001129	0
CDC5L	HsaALTA1009584-3/3	0.015225	0.013687	0.001538	0	0.01084	0.009664	0.001176	0
ITPR3	HsaALTA1009585-1/3	0.055394	0.026317	0.029077	0	0.028022	0.033656	-0.005633	0
ITPR3	HsaALTA1009585-2/3	0.050826	0.043002	0.007825	0	0.027845	0.031417	-0.003572	0
ITPR3	HsaALTA1009585-3/3	0.944319	0.957774	-0.013455	0	0.97231	0.964482	0.007828	0
ITPR3	HsaALTA1009586-1/2	NA	NA	NA	NA	0.035322	0.019645	0.015677	0
ITPR3	HsaALTA1009586-2/2	NA	NA	NA	NA	0.965047	0.978756	-0.013709	0
ITPR3	HsaALTA1009587-1/3	0.943855	0.962717	-0.018862	0	0.969072	0.957286	0.011787	0
ITPR3	HsaALTA1009587-2/3	0.050624	0.038421	0.012203	0	0.031837	0.042617	-0.01078	0
ITPR3	HsaALTA1009587-3/3	0.054919	0.039121	0.015798	0	0.032711	0.044339	-0.011628	0.01
ITPR3	HsaALTA1009588-1/2	0.052398	0.045453	0.006945	0	0.02779	0.08741	-0.05962	0
ITPR3	HsaALTA1009588-2/2	0.948687	0.954353	-0.005666	0	0.970353	0.909858	0.060495	0
ITPR3	HsaALTA1009589-1/4	0.044692	0.038298	0.006393	0	NA	NA	NA	NA
ITPR3	HsaALTA1009589-2/4	0.065881	0.035516	0.030365	0	NA	NA	NA	NA
ITPR3	HsaALTA1009589-3/4	0.907495	0.961	-0.053505	0	NA	NA	NA	NA
ITPR3	HsaALTA1009589-4/4	0.072055	0.039189	0.032866	0	NA	NA	NA	NA
ITPR3	HsaALTA1009590-1/3	0.060634	0.035145	0.025489	0	0.040297	0.048368	-0.008071	0
ITPR3	HsaALTA1009590-2/3	0.033207	0.037123	-0.003917	0	0.026255	0.022372	0.003884	0
ITPR3	HsaALTA1009590-3/3	0.942475	0.962345	-0.01987	0	0.957513	0.951695	0.005818	0
ITPR3	HsaALTA1009591-1/2	NA	NA	NA	NA	0.02867	0.03095	-0.00228	0
ITPR3	HsaALTA1009591-2/2	NA	NA	NA	NA	0.971403	0.971294	0.00011	0
ITPR3	HsaALTA1009592-1/2	0.974602	0.976006	-0.001404	0	0.976238	0.985311	-0.009073	0
ITPR3	HsaALTA1009592-2/2	0.025478	0.022955	0.002523	0	0.024305	0.013749	0.010557	0
ITPR3	HsaALTA1009593-1/3	0.053695	0.037263	0.016433	0	0.050571	0.033953	0.016618	0
ITPR3	HsaALTA1009593-2/3	0.939952	0.965076	-0.025124	0	0.946991	0.96802	-0.021029	0
ITPR3	HsaALTA1009593-3/3	0.058487	0.037502	0.020985	0	0.054449	0.032571	0.021878	0
ITPR3	HsaALTA1009594-1/2	NA	NA	NA	NA	0.972464	0.980378	-0.007914	0
ITPR3	HsaALTA1009594-2/2	NA	NA	NA	NA	0.027515	0.018347	0.009169	0
ITPR3	HsaALTA1009596-1/2	NA	NA	NA	NA	0.026793	0.090285	-0.063491	0
ITPR3	HsaALTA1009596-2/2	NA	NA	NA	NA	0.973645	0.910218	0.063427	0
ITPR3	HsaALTA1009597-1/4	0.049711	0.0476	0.002111	0	NA	NA	NA	NA
ITPR3	HsaALTA1009597-2/4	0.04873	0.0439	0.00483	0	NA	NA	NA	NA
ITPR3	HsaALTA1009597-3/4	0.051582	0.042369	0.009213	0.01	NA	NA	NA	NA
ITPR3	HsaALTA1009597-4/4	0.9506	0.958856	-0.008256	0	NA	NA	NA	NA
ITPR3	HsaALTA1009598-1/2	0.956606	0.9564	0.000206	0	0.973433	0.97894	-0.005507	0
ITPR3	HsaALTA1009598-2/2	0.04553	0.045743	-0.000213	0	0.029672	0.022099	0.007573	0
ITPR3	HsaALTA1009599-1/2	NA	NA	NA	NA	0.036128	0.057831	-0.021703	0
ITPR3	HsaALTA1009599-2/2	NA	NA	NA	NA	0.963119	0.949355	0.013764	0
ITPR3	HsaALTA1009601-1/2	0.958469	0.942782	0.015686	0	0.980365	0.986096	-0.005731	0
ITPR3	HsaALTA1009601-2/2	0.042934	0.057157	-0.014223	0	0.020684	0.013039	0.007645	0
ITPR3	HsaALTA1009602-1/3	0.049525	0.043791	0.005734	0	0.03917	0.047575	-0.008404	0
ITPR3	HsaALTA1009602-2/3	0.953237	0.958622	-0.005385	0	0.963932	0.95185	0.012082	0
ITPR3	HsaALTA1009602-3/3	0.043519	0.042152	0.001367	0	0.036615	0.046128	-0.009512	0
ITPR3	HsaALTA1009603-1/2	0.953598	0.966632	-0.013033	0	NA	NA	NA	NA
ITPR3	HsaALTA1009603-2/2	0.047761	0.033445	0.014316	0	NA	NA	NA	NA
ITPR3	HsaALTA1009604-1/2	0.101251	0.039142	0.062109	0	0.027492	0.024288	0.003204	0
ITPR3	HsaALTA1009604-2/2	0.88906	0.962285	-0.073225	0	0.973219	0.975061	-0.001843	0
ITPR3	HsaALTA1009606-1/2	0.04921	0.040565	0.008645	0	NA	NA	NA	NA
ITPR3	HsaALTA1009606-2/2	0.949654	0.956531	-0.006877	0	NA	NA	NA	NA
ITPR3	HsaALTA1009607-1/4	0.061401	0.045666	0.015734	0	NA	NA	NA	NA
ITPR3	HsaALTA1009607-2/4	0.060611	0.042772	0.017839	0	NA	NA	NA	NA
ITPR3	HsaALTA1009607-3/4	0.940555	0.958269	-0.017714	0	NA	NA	NA	NA
ITPR3	HsaALTA1009607-4/4	0.059286	0.040722	0.018564	0	NA	NA	NA	NA
DSP	HsaALTA1009613-1/2	0.998351	0.997382	0.000969	0	0.997463	0.998737	-0.001274	0
DSP	HsaALTA1009613-2/2	0.001727	0.002563	-0.000835	0	0.002816	0.00125	0.001566	0
DSP	HsaALTA1009614-1/3	0.002352	0.003571	-0.001219	0	0.012614	0.012376	0.000238	0
DSP	HsaALTA1009614-2/3	0.002274	0.003304	-0.001031	0	0.021702	0.011637	0.010065	0
DSP	HsaALTA1009614-3/3	0.997533	0.996544	0.000989	0	0.980214	0.987676	-0.007461	0
DSP	HsaALTA1009615-1/2	0.998565	0.997864	0.000701	0	0.997746	0.998231	-0.000484	0
DSP	HsaALTA1009615-2/2	0.001683	0.002096	-0.000413	0	0.002232	0.00176	0.000472	0
DSP	HsaALTA1009616-1/2	0.002145	0.00266	-0.000515	0	0.007191	0.005907	0.001284	0
DSP	HsaALTA1009616-2/2	0.99793	0.997487	0.000443	0	0.992861	0.993819	-0.000958	0
SIRT1	HsaALTA1009620-1/2	0.968039	0.964781	0.003259	0	0.960686	0.958016	0.002671	0
SIRT1	HsaALTA1009620-2/2	0.032084	0.035371	-0.003287	0	0.04034	0.044844	-0.004504	0
SIRT1	HsaALTA1009621-1/2	0.977775	0.968075	0.0097	0	0.944446	0.941027	0.003419	0
SIRT1	HsaALTA1009621-2/2	0.022124	0.031596	-0.009472	0	0.046998	0.056877	-0.009879	0
SIRT1	HsaALTA1009622-1/2	0.027874	0.027082	0.000792	0	NA	NA	NA	NA
SIRT1	HsaALTA1009622-2/2	0.971404	0.973003	-0.001599	0	NA	NA	NA	NA
HNRNPH3	HsaALTA1009623-1/2	0.997022	0.996347	0.000675	0	0.995995	0.996051	-5.6e-05	0
HNRNPH3	HsaALTA1009623-2/2	0.00317	0.003994	-0.000824	0	0.003876	0.004031	-0.000155	0
HNRNPH3	HsaALTA1009624-1/3	0.996592	0.996553	3.9e-05	0	0.998783	0.998666	0.000117	0
HNRNPH3	HsaALTA1009624-2/3	0.003513	0.003883	-0.00037	0	0.001179	0.00131	-0.000131	0
HNRNPH3	HsaALTA1009624-3/3	0.0038	0.003556	0.000244	0	0.001182	0.001247	-6.5e-05	0
HNRNPH3	HsaALTA1009625-1/2	0.99775	0.99759	0.000159	0	0.997358	0.997268	9e-05	0
HNRNPH3	HsaALTA1009625-2/2	0.002274	0.002333	-5.9e-05	0	0.002416	0.00262	-0.000204	0
IFT74	HsaALTA1009627-1/2	0.943044	0.972477	-0.029434	0	0.964464	0.949267	0.015197	0
IFT74	HsaALTA1009627-2/2	0.060225	0.029637	0.030589	0	0.036711	0.0545	-0.017789	0.01
ABL1	HsaALTA1009646-1/2	0.071183	0.028277	0.042906	0	0.022601	0.095873	-0.073272	0
ABL1	HsaALTA1009646-2/2	0.933294	0.9732	-0.039906	0	0.976457	0.90183	0.074628	0
ABL1	HsaALTA1009647-1/3	0.009191	0.010521	-0.00133	0	0.00967	0.016297	-0.006627	0
ABL1	HsaALTA1009647-2/3	0.008792	0.01068	-0.001889	0	0.010926	0.016899	-0.005972	0
ABL1	HsaALTA1009647-3/3	0.991054	0.989673	0.001382	0	0.989798	0.983147	0.006652	0
ABL1	HsaALTA1009648-1/3	0.017158	0.016358	0.0008	0	NA	NA	NA	NA
ABL1	HsaALTA1009648-2/3	0.982615	0.981156	0.001459	0	NA	NA	NA	NA
ABL1	HsaALTA1009648-3/3	0.017371	0.018817	-0.001445	0	NA	NA	NA	NA
ABL1	HsaALTA1009649-1/2	0.989508	0.984714	0.004794	0	0.979706	0.975598	0.004108	0
ABL1	HsaALTA1009649-2/2	0.010737	0.014275	-0.003537	0	0.020187	0.023215	-0.003028	0
ABL1	HsaALTA1009650-1/2	0.983078	0.982622	0.000457	0	0.984431	0.968058	0.016373	0
ABL1	HsaALTA1009650-2/2	0.016196	0.018629	-0.002433	0	0.016907	0.030024	-0.013117	0
ACOT7	HsaALTA1009652-1/2	0.005969	0.006511	-0.000542	0	0.008934	0.009947	-0.001013	0
ACOT7	HsaALTA1009652-2/2	0.994352	0.994148	0.000205	0	0.991627	0.990812	0.000815	0
SH3GLB1	HsaALTA1009654-1/2	0.984561	0.980269	0.004293	0	0.979956	0.980913	-0.000957	0
SH3GLB1	HsaALTA1009654-2/2	0.014663	0.021407	-0.006744	0	0.020641	0.019126	0.001515	0
SH3GLB1	HsaALTA1009655-1/2	0.007223	0.008777	-0.001554	0	0.013245	0.012802	0.000443	0
SH3GLB1	HsaALTA1009655-2/2	0.991955	0.991433	0.000522	0	0.985567	0.986832	-0.001265	0
SH3GLB1	HsaALTA1009656-1/2	0.024498	0.012641	0.011856	0	0.023758	0.008475	0.015283	0
SH3GLB1	HsaALTA1009656-2/2	0.975941	0.986837	-0.010895	0	0.978039	0.991247	-0.013209	0
SH3GLB1	HsaALTA1009657-1/3	0.990187	0.993599	-0.003413	0	0.996997	0.994174	0.002823	0
SH3GLB1	HsaALTA1009657-2/3	0.010237	0.007105	0.003132	0	0.002962	0.005333	-0.002371	0
SH3GLB1	HsaALTA1009657-3/3	0.006049	0.007026	-0.000976	0	0.002821	0.005329	-0.002508	0
SH3GLB1	HsaALTA1009658-1/2	0.010877	0.018518	-0.007641	0	0.010681	0.006628	0.004053	0
SH3GLB1	HsaALTA1009658-2/2	0.989695	0.982596	0.007099	0	0.988439	0.993332	-0.004893	0
CDC7	HsaALTA1009660-1/2	NA	NA	NA	NA	0.953544	0.95075	0.002794	0
CDC7	HsaALTA1009660-2/2	NA	NA	NA	NA	0.049721	0.044033	0.005688	0
SCD	HsaALTA1009676-1/2	0.00158	0.000872	0.000708	0	0.005373	0.015933	-0.010561	0
SCD	HsaALTA1009676-2/2	0.99833	0.999142	-0.000811	0	0.994969	0.98364	0.011329	0
SCD	HsaALTA1009677-1/3	0.002764	0.001711	0.001053	0	0.003507	0.012767	-0.00926	0
SCD	HsaALTA1009677-2/3	0.002977	0.001813	0.001164	0	0.00313	0.008138	-0.005008	0
SCD	HsaALTA1009677-3/3	0.997232	0.998275	-0.001043	0	0.996478	0.987722	0.008756	0
SCD	HsaALTA1009678-1/2	0.058847	0.048861	0.009986	0	NA	NA	NA	NA
SCD	HsaALTA1009678-2/2	0.936189	0.953162	-0.016973	0	NA	NA	NA	NA
TMED1	HsaALTA1009679-1/2	0.983659	0.989013	-0.005354	0	0.973027	0.961374	0.011653	0
TMED1	HsaALTA1009679-2/2	0.017655	0.011771	0.005884	0	0.024906	0.039809	-0.014903	0.01
TMED1	HsaALTA1009680-1/3	0.019941	0.009084	0.010857	0	0.028572	0.044159	-0.015587	0
TMED1	HsaALTA1009680-2/3	0.017968	0.009489	0.008479	0	0.027237	0.046757	-0.01952	0
TMED1	HsaALTA1009680-3/3	0.979132	0.991123	-0.011991	0	0.973703	0.958443	0.015259	0
ABLIM1	HsaALTA1009681-1/2	0.016301	0.036622	-0.020322	0	0.008773	0.028816	-0.020043	0
ABLIM1	HsaALTA1009681-2/2	0.983305	0.961928	0.021377	0	0.990613	0.972983	0.017629	0
ABLIM1	HsaALTA1009684-1/2	0.983528	0.974568	0.00896	0	0.995402	0.988454	0.006948	0
ABLIM1	HsaALTA1009684-2/2	0.016204	0.026416	-0.010212	0	0.004216	0.01181	-0.007594	0
ABLIM1	HsaALTA1009687-1/4	0.987524	0.980096	0.007429	0	0.985816	0.986833	-0.001017	0
ABLIM1	HsaALTA1009687-2/4	0.007918	0.012587	-0.004669	0	0.008567	0.008053	0.000514	0
ABLIM1	HsaALTA1009687-3/4	0.012422	0.018457	-0.006034	0	0.014648	0.012533	0.002115	0
ABLIM1	HsaALTA1009687-4/4	0.007023	0.011166	-0.004143	0	0.009583	0.007487	0.002097	0
ERMP1	HsaALTA1009688-1/2	0.007148	0.012057	-0.004909	0	0.004924	0.010991	-0.006067	0
ERMP1	HsaALTA1009688-2/2	0.993407	0.987618	0.00579	0	0.995128	0.988677	0.006451	0
ERMP1	HsaALTA1009689-1/3	0.007479	0.013757	-0.006278	0	NA	NA	NA	NA
ERMP1	HsaALTA1009689-2/3	0.012089	0.020703	-0.008614	0	NA	NA	NA	NA
ERMP1	HsaALTA1009689-3/3	0.988347	0.971961	0.016386	0	NA	NA	NA	NA
ERMP1	HsaALTA1009690-1/2	0.005856	0.01186	-0.006004	0	NA	NA	NA	NA
ERMP1	HsaALTA1009690-2/2	0.994516	0.988177	0.006339	0	NA	NA	NA	NA
RAB18	HsaALTA1009692-1/2	0.00629	0.006377	-8.7e-05	0	0.006882	0.008424	-0.001542	0
RAB18	HsaALTA1009692-2/2	0.993848	0.993747	0.000101	0	0.993906	0.991562	0.002344	0
NRP1	HsaALTA1009694-1/3	0.011802	0.042502	-0.0307	0	NA	NA	NA	NA
NRP1	HsaALTA1009694-2/3	0.987946	0.954456	0.03349	0	NA	NA	NA	NA
NRP1	HsaALTA1009694-3/3	0.012235	0.0493	-0.037065	0	NA	NA	NA	NA
NRP1	HsaALTA1009695-1/2	0.014025	0.040547	-0.026523	0.02	NA	NA	NA	NA
NRP1	HsaALTA1009695-2/2	0.986608	0.953573	0.033035	0	NA	NA	NA	NA
NRP1	HsaALTA1009697-1/2	0.023863	0.056295	-0.032432	0	0.040609	0.023014	0.017596	0
NRP1	HsaALTA1009697-2/2	0.975461	0.942032	0.033429	0	0.962514	0.976872	-0.014358	0
PALMD	HsaALTA1009699-1/2	0.990579	0.984156	0.006424	0	0.994477	0.987878	0.0066	0
PALMD	HsaALTA1009699-2/2	0.009266	0.016483	-0.007216	0	0.004852	0.012636	-0.007784	0
TSPAN15	HsaALTA1009701-1/4	0.910448	0.848054	0.062394	0	NA	NA	NA	NA
TSPAN15	HsaALTA1009701-2/4	0.026271	0.051569	-0.025298	0	NA	NA	NA	NA
TSPAN15	HsaALTA1009701-3/4	0.044597	0.051409	-0.006812	0	NA	NA	NA	NA
TSPAN15	HsaALTA1009701-4/4	0.079224	0.151076	-0.071851	0	NA	NA	NA	NA
H2AFY2	HsaALTA1009705-1/2	0.013223	0.006058	0.007164	0	0.007158	0.016861	-0.009703	0
H2AFY2	HsaALTA1009705-2/2	0.986353	0.994203	-0.007849	0	0.993099	0.984599	0.0085	0
H2AFY2	HsaALTA1009706-1/2	0.01083	0.007109	0.003721	0	0.006237	0.046283	-0.040046	0
H2AFY2	HsaALTA1009706-2/2	0.989317	0.992711	-0.003394	0	0.993891	0.954947	0.038945	0
H2AFY2	HsaALTA1009707-1/2	0.009301	0.006418	0.002884	0	0.02985	0.048159	-0.018308	0
H2AFY2	HsaALTA1009707-2/2	0.990367	0.993676	-0.003309	0	0.968579	0.948269	0.02031	0
MAST3	HsaALTA1009710-1/2	0.056849	0.055654	0.001195	0	0.019703	0.033843	-0.01414	0
MAST3	HsaALTA1009710-2/2	0.93676	0.944878	-0.008118	0	0.979125	0.965595	0.01353	0
MAST3	HsaALTA1009711-1/2	0.042039	0.048918	-0.006879	0	NA	NA	NA	NA
MAST3	HsaALTA1009711-2/2	0.958517	0.94873	0.009787	0	NA	NA	NA	NA
MAST3	HsaALTA1009712-1/2	0.968586	0.949561	0.019025	0	0.973986	0.960383	0.013603	0
MAST3	HsaALTA1009712-2/2	0.031509	0.045704	-0.014195	0	0.026939	0.036786	-0.009847	0.01
MAST3	HsaALTA1009713-1/2	0.023085	0.058817	-0.035732	0	NA	NA	NA	NA
MAST3	HsaALTA1009713-2/2	0.976254	0.942859	0.033396	0	NA	NA	NA	NA
MAST3	HsaALTA1009714-1/2	0.966599	0.951921	0.014678	0	NA	NA	NA	NA
MAST3	HsaALTA1009714-2/2	0.033855	0.044572	-0.010717	0.01	NA	NA	NA	NA
MAST3	HsaALTA1009715-1/3	0.976609	0.943228	0.033381	0	0.985281	0.964059	0.021222	0
MAST3	HsaALTA1009715-2/3	0.022798	0.054529	-0.031731	0	0.016111	0.035168	-0.019057	0
MAST3	HsaALTA1009715-3/3	0.021091	0.054562	-0.033471	0	0.015464	0.040899	-0.025435	0
MAST3	HsaALTA1009717-1/2	0.020098	0.031978	-0.01188	0	NA	NA	NA	NA
MAST3	HsaALTA1009717-2/2	0.977682	0.966798	0.010883	0	NA	NA	NA	NA
MAST3	HsaALTA1009718-1/3	0.022224	0.049685	-0.027461	0	0.024148	0.048049	-0.023901	0.02
MAST3	HsaALTA1009718-2/3	0.978999	0.951932	0.027067	0	0.974428	0.950996	0.023432	0
MAST3	HsaALTA1009718-3/3	0.021538	0.049186	-0.027648	0	0.02616	0.044296	-0.018136	0.01
MYO9B	HsaALTA1009729-1/2	NA	NA	NA	NA	0.033286	0.045618	-0.012333	0
MYO9B	HsaALTA1009729-2/2	NA	NA	NA	NA	0.963629	0.955182	0.008447	0
MYO9B	HsaALTA1009730-1/2	0.9651	0.952422	0.012678	0	NA	NA	NA	NA
MYO9B	HsaALTA1009730-2/2	0.035663	0.047667	-0.012004	0	NA	NA	NA	NA
MYO9B	HsaALTA1009731-1/2	0.979434	0.968332	0.011103	0	0.978395	0.948037	0.030357	0
MYO9B	HsaALTA1009731-2/2	0.022349	0.03139	-0.009042	0	0.019072	0.055374	-0.036302	0
MYO9B	HsaALTA1009732-1/2	0.973127	0.965998	0.007128	0	0.98781	0.965657	0.022153	0
MYO9B	HsaALTA1009732-2/2	0.025275	0.038066	-0.012791	0	0.013584	0.035006	-0.021422	0
MYO9B	HsaALTA1009733-1/2	0.951856	0.952772	-0.000916	0	NA	NA	NA	NA
MYO9B	HsaALTA1009733-2/2	0.04811	0.047644	0.000466	0	NA	NA	NA	NA
MYO9B	HsaALTA1009734-1/2	0.057108	0.049028	0.00808	0	NA	NA	NA	NA
MYO9B	HsaALTA1009734-2/2	0.949326	0.952133	-0.002807	0.01	NA	NA	NA	NA
MYO9B	HsaALTA1009735-1/2	0.943792	0.948368	-0.004576	0	0.988897	0.962908	0.025989	0
MYO9B	HsaALTA1009735-2/2	0.051918	0.051187	0.000731	0	0.011597	0.039372	-0.027775	0
MYO9B	HsaALTA1009736-1/4	0.045596	0.062542	-0.016947	0	0.037244	0.036902	0.000341	0
MYO9B	HsaALTA1009736-2/4	0.050792	0.063025	-0.012233	0	0.035554	0.035547	7e-06	0
MYO9B	HsaALTA1009736-3/4	0.949538	0.932014	0.017524	0.01	0.965368	0.966976	-0.001609	0
MYO9B	HsaALTA1009736-4/4	0.04859	0.059914	-0.011324	0	0.033471	0.03895	-0.005479	0
MYO9B	HsaALTA1009737-1/3	0.042002	0.042743	-0.00074	0	0.036468	0.045741	-0.009272	0
MYO9B	HsaALTA1009737-2/3	0.960346	0.951264	0.009082	0	0.938846	0.921158	0.017687	0
MYO9B	HsaALTA1009737-3/3	0.042119	0.048363	-0.006244	0	0.070824	0.07404	-0.003216	0
MYO9B	HsaALTA1009738-1/2	0.03183	0.048008	-0.016178	0	0.020272	0.058761	-0.038489	0
MYO9B	HsaALTA1009738-2/2	0.970464	0.950272	0.020192	0	0.979238	0.943342	0.035896	0
MYO9B	HsaALTA1009739-1/3	0.014748	0.022105	-0.007358	0	0.010767	0.015331	-0.004564	0
MYO9B	HsaALTA1009739-2/3	0.985084	0.978273	0.006811	0	0.988629	0.985235	0.003394	0
MYO9B	HsaALTA1009739-3/3	0.013977	0.021924	-0.007947	0	0.01101	0.014032	-0.003022	0
MYO9B	HsaALTA1009740-1/3	0.981233	0.970381	0.010852	0	NA	NA	NA	NA
MYO9B	HsaALTA1009740-3/3	0.018382	0.028872	-0.01049	0	NA	NA	NA	NA
MYO9B	HsaALTA1009742-1/5	0.04487	0.055019	-0.010149	0	NA	NA	NA	NA
MYO9B	HsaALTA1009742-2/5	0.040526	0.052586	-0.01206	0	NA	NA	NA	NA
MYO9B	HsaALTA1009742-3/5	0.039664	0.05442	-0.014756	0	NA	NA	NA	NA
MYO9B	HsaALTA1009742-4/5	0.958096	0.867315	0.090781	0	NA	NA	NA	NA
MYO9B	HsaALTA1009742-5/5	0.041276	0.130706	-0.08943	0	NA	NA	NA	NA
MYO9B	HsaALTA1009743-1/2	0.034799	0.048043	-0.013244	0	NA	NA	NA	NA
MYO9B	HsaALTA1009743-2/2	0.964551	0.956087	0.008464	0	NA	NA	NA	NA
MYO9B	HsaALTA1009744-1/4	0.976229	0.890654	0.085576	0	0.972168	0.949792	0.022376	0
MYO9B	HsaALTA1009744-2/4	0.025541	0.046308	-0.020767	0.01	0.027841	0.051507	-0.023666	0.02
MYO9B	HsaALTA1009744-3/4	0.025623	0.112275	-0.086652	0.08	0.029975	0.048484	-0.018509	0.02
MYO9B	HsaALTA1009744-4/4	0.026978	0.046887	-0.019909	0.01	0.028778	0.044749	-0.015972	0.01
MYO9B	HsaALTA1009746-1/2	0.943751	0.950764	-0.007012	0	0.970141	0.946561	0.023579	0
MYO9B	HsaALTA1009746-2/2	0.053891	0.049556	0.004335	0	0.029561	0.051819	-0.022258	0.02
FBXL19	HsaALTA1009754-1/2	0.01397	0.036274	-0.022305	0	NA	NA	NA	NA
FBXL19	HsaALTA1009754-2/2	0.986052	0.964642	0.02141	0	NA	NA	NA	NA
FBXL19	HsaALTA1009755-1/4	0.015339	0.026337	-0.010998	0	NA	NA	NA	NA
FBXL19	HsaALTA1009755-2/4	0.01558	0.027521	-0.011942	0	NA	NA	NA	NA
FBXL19	HsaALTA1009755-3/4	0.983601	0.973748	0.009853	0	NA	NA	NA	NA
FBXL19	HsaALTA1009755-4/4	0.016193	0.027852	-0.01166	0	NA	NA	NA	NA
FBXL19	HsaALTA1009756-1/5	0.038552	0.06297	-0.024417	0	NA	NA	NA	NA
FBXL19	HsaALTA1009756-2/5	0.022413	0.040123	-0.01771	0	NA	NA	NA	NA
FBXL19	HsaALTA1009756-3/5	0.039042	0.064169	-0.025127	0	NA	NA	NA	NA
FBXL19	HsaALTA1009756-4/5	0.023224	0.037132	-0.013908	0	NA	NA	NA	NA
FBXL19	HsaALTA1009756-5/5	0.943351	0.912492	0.030859	0	NA	NA	NA	NA
FBXL19	HsaALTA1009757-1/2	0.957387	0.944883	0.012504	0	0.952447	0.958052	-0.005605	0
FBXL19	HsaALTA1009757-2/2	0.040304	0.046993	-0.006689	0	0.048848	0.040383	0.008465	0
HSD3B7	HsaALTA1009761-1/2	0.981401	0.989861	-0.00846	0	0.977621	0.965051	0.01257	0
HSD3B7	HsaALTA1009761-2/2	0.018972	0.009253	0.009719	0	0.021431	0.034346	-0.012915	0
SETD1A	HsaALTA1009762-1/2	0.032085	0.02483	0.007254	0	NA	NA	NA	NA
SETD1A	HsaALTA1009762-2/2	0.969409	0.974997	-0.005587	0	NA	NA	NA	NA
SETD1A	HsaALTA1009763-1/6	0.019758	0.018035	0.001723	0	0.003872	0.004931	-0.00106	0
SETD1A	HsaALTA1009763-2/6	0.032954	0.01596	0.016993	0	0.012734	0.0079	0.004834	0
SETD1A	HsaALTA1009763-3/6	0.966062	0.965857	0.000206	0	0.981846	0.987267	-0.005421	0
SETD1A	HsaALTA1009763-4/6	0.019024	0.01656	0.002464	0	0.003942	0.004923	-0.000981	0
SETD1A	HsaALTA1009763-5/6	0.02178	0.037856	-0.016077	0	0.008991	0.010587	-0.001596	0
SETD1A	HsaALTA1009763-6/6	0.019987	0.016027	0.003959	0	0.004387	0.004605	-0.000218	0
SETD1A	HsaALTA1009764-1/4	0.01529	0.01384	0.00145	0	0.019793	0.027148	-0.007355	0
SETD1A	HsaALTA1009764-2/4	0.984306	0.975369	0.008937	0	0.968896	0.955451	0.013445	0
SETD1A	HsaALTA1009764-3/4	0.016495	0.02326	-0.006764	0	0.01825	0.045177	-0.026928	0
SETD1A	HsaALTA1009764-4/4	0.01643	0.014173	0.002257	0	0.030914	0.024732	0.006182	0
SETD1A	HsaALTA1009765-1/2	0.018001	0.010236	0.007765	0	0.031747	0.05354	-0.021792	0
SETD1A	HsaALTA1009765-2/2	0.982785	0.989096	-0.006311	0	0.965007	0.945816	0.019191	0
BCL7C	HsaALTA1009766-1/3	0.026758	0.028502	-0.001744	0	0.005764	0.007541	-0.001778	0
BCL7C	HsaALTA1009766-2/3	0.973802	0.972763	0.001038	0	0.994086	0.992804	0.001281	0
BCL7C	HsaALTA1009766-3/3	0.025061	0.028213	-0.003152	0	0.00556	0.007599	-0.002039	0
BCL7C	HsaALTA1009767-1/2	0.167914	0.06571	0.102205	0	NA	NA	NA	NA
BCL7C	HsaALTA1009767-2/2	0.830624	0.933211	-0.102586	0	NA	NA	NA	NA
BCL7C	HsaALTA1009769-1/3	0.017988	0.014533	0.003455	0	NA	NA	NA	NA
BCL7C	HsaALTA1009769-2/3	0.983175	0.984695	-0.001519	0	NA	NA	NA	NA
BCL7C	HsaALTA1009769-3/3	0.019525	0.014974	0.004551	0	NA	NA	NA	NA
BCL7C	HsaALTA1009770-1/2	0.990175	0.992218	-0.002043	0	0.992573	0.974462	0.01811	0
BCL7C	HsaALTA1009770-2/2	0.009545	0.00715	0.002395	0	0.007561	0.02384	-0.016279	0
CIRBP	HsaALTA1009776-1/2	0.047721	0.023731	0.02399	0	0.047675	0.042084	0.00559	0
CIRBP	HsaALTA1009776-2/2	0.955064	0.978736	-0.023672	0	0.951172	0.963685	-0.012513	0.01
CIRBP	HsaALTA1009777-1/2	0.024368	0.037351	-0.012983	0	0.055801	0.042504	0.013297	0
CIRBP	HsaALTA1009777-2/2	0.9784	0.962461	0.015939	0	0.941792	0.955866	-0.014074	0.01
ATP5D	HsaALTA1009778-1/2	0.009241	0.007346	0.001894	0	0.008877	0.007435	0.001442	0
ATP5D	HsaALTA1009778-2/2	0.989717	0.992277	-0.00256	0	0.992285	0.992652	-0.000367	0
ATP5D	HsaALTA1009779-1/2	0.967101	0.982879	-0.015778	0	0.993345	0.986725	0.00662	0
ATP5D	HsaALTA1009779-2/2	0.030971	0.018282	0.012688	0	0.006937	0.013708	-0.006771	0
HNRNPM	HsaALTA1009785-1/3	0.005336	0.004943	0.000393	0	0.001413	0.001624	-0.000211	0
HNRNPM	HsaALTA1009785-2/3	0.005244	0.00467	0.000574	0	0.001344	0.001634	-0.000291	0
HNRNPM	HsaALTA1009785-3/3	0.995211	0.99515	6.1e-05	0	0.998673	0.998478	0.000195	0
HNRNPM	HsaALTA1009786-1/2	0.061027	0.040036	0.020991	0	NA	NA	NA	NA
HNRNPM	HsaALTA1009786-2/2	0.941949	0.961856	-0.019906	0	NA	NA	NA	NA
HNRNPM	HsaALTA1009788-1/2	0.991012	0.996401	-0.005389	0	0.999003	0.998121	0.000882	0
HNRNPM	HsaALTA1009788-2/2	0.009043	0.003389	0.005654	0	0.001089	0.00209	-0.001001	0
HNRNPM	HsaALTA1009789-1/2	0.04719	0.024981	0.022209	0	0.04156	0.041464	9.5e-05	0
HNRNPM	HsaALTA1009789-2/2	0.955166	0.975327	-0.02016	0	0.95833	0.955999	0.002332	0
HNRNPM	HsaALTA1009790-1/2	0.993958	0.994292	-0.000334	0	0.996778	0.99629	0.000489	0
HNRNPM	HsaALTA1009790-2/2	0.006129	0.006263	-0.000134	0	0.003093	0.003947	-0.000854	0
2022-03-02	HsaALTA1009792-1/3	0.980107	0.966261	0.013846	0	0.953084	0.961514	-0.00843	0.01
2022-03-02	HsaALTA1009792-2/3	0.018378	0.031579	-0.0132	0	0.046414	0.035109	0.011305	0
2022-03-02	HsaALTA1009792-3/3	0.018168	0.035541	-0.017373	0	0.049393	0.032287	0.017106	0
2022-03-02	HsaALTA1009793-1/5	0.013255	0.018264	-0.005008	0	0.049321	0.05411	-0.004788	0
2022-03-02	HsaALTA1009794-1/5	0.01233	0.020716	-0.008386	0	0.046678	0.047661	-0.000983	0
2022-03-02	HsaALTA1009794-2/5	0.979353	0.937497	0.041856	0	0.910028	0.951171	-0.041143	0.03
2022-03-02	HsaALTA1009794-3/5	0.012706	0.0636	-0.050894	0	0.050699	0.049839	0.000859	0
2022-03-02	HsaALTA1009794-4/5	0.021617	0.021066	0.000551	0	0.083651	0.051925	0.031726	0
2022-03-02	HsaALTA1009794-5/5	0.013211	0.019005	-0.005794	0	0.048142	0.056778	-0.008636	0.01
TECR	HsaALTA1009796-1/4	0.918528	0.941475	-0.022947	0	0.867565	0.860849	0.006716	0
TECR	HsaALTA1009796-2/4	0.081662	0.052439	0.029223	0	0.126721	0.126356	0.000365	0
TECR	HsaALTA1009796-3/4	0.003795	0.009251	-0.005456	0	0.01321	0.024263	-0.011054	0
TECR	HsaALTA1009796-4/4	0.003971	0.00328	0.000691	0	0.005947	0.01424	-0.008292	0
TECR	HsaALTA1009798-1/3	0.953451	0.970891	-0.017439	0	NA	NA	NA	NA
TECR	HsaALTA1009798-2/3	0.044925	0.031693	0.013231	0	NA	NA	NA	NA
TECR	HsaALTA1009798-3/3	0.043797	0.030661	0.013136	0	NA	NA	NA	NA
TECR	HsaALTA1009799-1/3	0.002578	0.003223	-0.000645	0	0.004094	0.011165	-0.00707	0
TECR	HsaALTA1009799-2/3	0.995598	0.996687	-0.001089	0	0.996131	0.989905	0.006226	0
TECR	HsaALTA1009799-3/3	0.004501	0.002063	0.002438	0	0.002352	0.010213	-0.007861	0
TIMM13	HsaALTA1009800-1/4	0.004645	0.003654	0.000992	0	0.010462	0.010344	0.000118	0
TIMM13	HsaALTA1009800-2/4	0.005225	0.00358	0.001645	0	0.010009	0.010055	-4.5e-05	0
TIMM13	HsaALTA1009800-3/4	0.995246	0.996692	-0.001446	0	0.976698	0.989431	-0.012733	0
TIMM13	HsaALTA1009800-4/4	0.004954	0.003458	0.001496	0	0.02501	0.01022	0.01479	0
TIMM13	HsaALTA1009801-1/3	0.995065	0.996944	-0.001879	0	0.994829	0.994266	0.000563	0
TIMM13	HsaALTA1009801-2/3	0.004642	0.003268	0.001373	0	0.005297	0.005609	-0.000312	0
TIMM13	HsaALTA1009801-3/3	0.005473	0.003217	0.002256	0	0.005519	0.005817	-0.000299	0
CDC34	HsaALTA1009802-1/4	0.003785	0.00241	0.001375	0	0.011475	0.009762	0.001713	0
CDC34	HsaALTA1009802-2/4	0.015021	0.017234	-0.002213	0	0.023142	0.037509	-0.014367	0
CDC34	HsaALTA1009802-3/4	0.036682	0.018506	0.018176	0	0.032625	0.022009	0.010616	0
CDC34	HsaALTA1009802-4/4	0.950992	0.964426	-0.013433	0	0.954565	0.949611	0.004954	0
MTAP	HsaALTA1009804-1/2	0.981842	0.985484	-0.003641	0	0.969104	0.962122	0.006983	0
MTAP	HsaALTA1009804-2/2	0.018824	0.016131	0.002693	0	0.028471	0.034637	-0.006165	0
CEP170B	HsaALTA1009807-1/3	0.957317	0.9523	0.005017	0	0.957981	0.973415	-0.015434	0
CEP170B	HsaALTA1009807-2/3	0.041214	0.049618	-0.008404	0	0.039035	0.028789	0.010246	0
CEP170B	HsaALTA1009807-3/3	0.038204	0.048085	-0.009881	0	0.022155	0.026972	-0.004817	0
CEP170B	HsaALTA1009810-1/2	NA	NA	NA	NA	0.964616	0.958367	0.006249	0
CEP170B	HsaALTA1009810-2/2	NA	NA	NA	NA	0.032814	0.037075	-0.004261	0
CEP170B	HsaALTA1009811-1/2	0.910904	0.912482	-0.001579	0	NA	NA	NA	NA
CEP170B	HsaALTA1009811-2/2	0.090847	0.090371	0.000475	0	NA	NA	NA	NA
CEP170B	HsaALTA1009812-1/2	0.960823	0.952875	0.007947	0	NA	NA	NA	NA
CEP170B	HsaALTA1009812-2/2	0.041336	0.045951	-0.004614	0	NA	NA	NA	NA
CEP170B	HsaALTA1009813-1/2	0.068625	0.027797	0.040828	0	0.026082	0.030841	-0.004759	0
CEP170B	HsaALTA1009813-2/2	0.927302	0.972726	-0.045424	0	0.972375	0.9707	0.001674	0
CEP170B	HsaALTA1009814-1/4	0.034371	0.034054	0.000317	0	0.034342	0.052341	-0.017999	0.01
CEP170B	HsaALTA1009814-2/4	0.085369	0.036521	0.048848	0	0.033425	0.127858	-0.094433	0.09
CEP170B	HsaALTA1009814-3/4	0.925047	0.965086	-0.040039	0	0.963588	0.871341	0.092247	0
CEP170B	HsaALTA1009814-4/4	0.034208	0.03999	-0.005782	0	0.032083	0.046621	-0.014538	0.01
CEP170B	HsaALTA1009815-1/2	0.977992	0.964583	0.013408	0	0.961611	0.961275	0.000336	0
CEP170B	HsaALTA1009815-2/2	0.022503	0.032126	-0.009623	0	0.037987	0.040321	-0.002333	0
CEP170B	HsaALTA1009816-1/2	NA	NA	NA	NA	0.069479	0.044815	0.024664	0
CEP170B	HsaALTA1009816-2/2	NA	NA	NA	NA	0.926604	0.95118	-0.024576	0
POLR2E	HsaALTA1009817-1/2	0.002732	0.00634	-0.003608	0	0.006113	0.009297	-0.003183	0
POLR2E	HsaALTA1009817-2/2	0.997417	0.99354	0.003878	0	0.993785	0.990459	0.003326	0
POLR2E	HsaALTA1009818-1/3	0.994848	0.996836	-0.001988	0	0.986407	0.987006	-0.000599	0
POLR2E	HsaALTA1009818-2/3	0.005181	0.003153	0.002028	0	0.012823	0.013873	-0.00105	0
POLR2E	HsaALTA1009818-3/3	0.003367	0.003026	0.000341	0	0.006184	0.012498	-0.006314	0
POLR2E	HsaALTA1009819-1/3	0.005454	0.006281	-0.000827	0	0.002653	0.008926	-0.006273	0
POLR2E	HsaALTA1009819-2/3	0.002487	0.002394	9.3e-05	0	0.002629	0.014244	-0.011615	0
POLR2E	HsaALTA1009819-3/3	0.994654	0.993509	0.001145	0	0.99674	0.986012	0.010728	0
RASSF7	HsaALTA1009837-1/2	0.028034	0.019427	0.008607	0	0.030363	0.05477	-0.024407	0
RASSF7	HsaALTA1009837-2/2	0.973806	0.979915	-0.006108	0	0.969031	0.950022	0.019009	0
RASSF7	HsaALTA1009838-1/2	0.040443	0.046843	-0.006401	0	NA	NA	NA	NA
RASSF7	HsaALTA1009838-2/2	0.958077	0.952859	0.005218	0	NA	NA	NA	NA
GADD45B	HsaALTA1009839-1/2	0.952494	0.96222	-0.009726	0	NA	NA	NA	NA
GADD45B	HsaALTA1009839-2/2	0.053956	0.03528	0.018676	0	NA	NA	NA	NA
PALM	HsaALTA1009840-1/3	0.970429	0.930962	0.039467	0	NA	NA	NA	NA
PALM	HsaALTA1009840-2/3	0.029219	0.045539	-0.01632	0	NA	NA	NA	NA
PALM	HsaALTA1009840-3/3	0.028838	0.071681	-0.042842	0	NA	NA	NA	NA
PALM	HsaALTA1009841-1/3	NA	NA	NA	NA	0.059565	0.057668	0.001897	0
PALM	HsaALTA1009841-2/3	NA	NA	NA	NA	0.9417	0.942091	-0.000391	0
PALM	HsaALTA1009841-3/3	NA	NA	NA	NA	0.047532	0.062807	-0.015275	0
MKNK2	HsaALTA1009843-1/2	0.007753	0.005807	0.001946	0	0.006249	0.00988	-0.003631	0
MKNK2	HsaALTA1009843-2/2	0.9922	0.994243	-0.002043	0	0.992788	0.989813	0.002975	0
MKNK2	HsaALTA1009844-1/2	0.006542	0.007083	-0.000541	0	0.003398	0.020217	-0.016818	0
MKNK2	HsaALTA1009844-2/2	0.993281	0.992741	0.00054	0	0.996407	0.978049	0.018358	0
MKNK2	HsaALTA1009845-1/2	0.994583	0.994944	-0.000361	0	0.990971	0.98898	0.001991	0
MKNK2	HsaALTA1009845-2/2	0.00545	0.004214	0.001237	0	0.00859	0.010735	-0.002146	0
MKNK2	HsaALTA1009846-1/2	0.004736	0.004214	0.000522	0	0.008383	0.018656	-0.010273	0
MKNK2	HsaALTA1009846-2/2	0.995014	0.996215	-0.001201	0	0.991623	0.982318	0.009305	0
MKNK2	HsaALTA1009847-1/3	0.987844	0.994776	-0.006932	0	NA	NA	NA	NA
MKNK2	HsaALTA1009847-2/3	0.008724	0.004887	0.003837	0	NA	NA	NA	NA
MKNK2	HsaALTA1009847-3/3	0.008822	0.004533	0.004289	0	NA	NA	NA	NA
ARVCF	HsaALTA1009848-1/3	0.948813	0.939497	0.009316	0	NA	NA	NA	NA
ARVCF	HsaALTA1009848-2/3	0.052156	0.059917	-0.007762	0	NA	NA	NA	NA
ARVCF	HsaALTA1009848-3/3	0.050038	0.057323	-0.007285	0	NA	NA	NA	NA
ARVCF	HsaALTA1009849-1/3	0.031726	0.054541	-0.022814	0	0.045528	0.050161	-0.004632	0
ARVCF	HsaALTA1009849-2/3	0.030494	0.052883	-0.02239	0	0.046194	0.045938	0.000256	0
ARVCF	HsaALTA1009849-3/3	0.964743	0.947408	0.017335	0	0.953448	0.951609	0.001839	0
ARVCF	HsaALTA1009850-1/3	0.972225	0.956579	0.015646	0	NA	NA	NA	NA
ARVCF	HsaALTA1009850-2/3	0.028287	0.046021	-0.017734	0	NA	NA	NA	NA
ARVCF	HsaALTA1009850-3/3	0.026552	0.046971	-0.020419	0	NA	NA	NA	NA
ARVCF	HsaALTA1009851-1/3	0.964814	0.948857	0.015957	0	0.958616	0.971007	-0.01239	0
ARVCF	HsaALTA1009851-2/3	0.037859	0.053585	-0.015726	0.01	0.041199	0.029242	0.011957	0
ARVCF	HsaALTA1009851-3/3	0.036237	0.052356	-0.01612	0.01	0.040791	0.028396	0.012395	0
ARVCF	HsaALTA1009853-1/2	0.035858	0.074026	-0.038167	0	0.046848	0.057438	-0.01059	0
ARVCF	HsaALTA1009853-2/2	0.966912	0.924801	0.042111	0	0.955527	0.947752	0.007775	0
ARVCF	HsaALTA1009854-1/2	0.973644	0.955982	0.017663	0	0.970981	0.968692	0.002289	0
ARVCF	HsaALTA1009854-2/2	0.024636	0.053557	-0.028921	0	0.035806	0.031324	0.004483	0
ARVCF	HsaALTA1009855-1/2	0.959167	0.937227	0.021941	0	0.968341	0.951689	0.016651	0
ARVCF	HsaALTA1009855-2/2	0.039832	0.057825	-0.017993	0	0.034385	0.050625	-0.01624	0.01
TRMT2A	HsaALTA1009857-1/3	0.030147	0.027649	0.002498	0	0.03008	0.028962	0.001118	0
TRMT2A	HsaALTA1009857-2/3	0.967623	0.972037	-0.004414	0	0.971075	0.972964	-0.001889	0
TRMT2A	HsaALTA1009857-3/3	0.031963	0.029708	0.002255	0	0.0126	0.026019	-0.013418	0
TRMT2A	HsaALTA1009859-1/2	0.972294	0.973814	-0.00152	0	0.969076	0.951574	0.017502	0
TRMT2A	HsaALTA1009859-2/2	0.027045	0.029405	-0.00236	0	0.034391	0.047257	-0.012866	0
ZDHHC8	HsaALTA1009863-1/2	0.951604	0.970029	-0.018425	0	0.961625	0.981086	-0.019461	0.01
ZDHHC8	HsaALTA1009863-2/2	0.050568	0.028393	0.022175	0	0.036416	0.01845	0.017966	0
ZDHHC8	HsaALTA1009864-1/3	0.023866	0.037101	-0.013235	0	0.023981	0.089743	-0.065762	0
ZDHHC8	HsaALTA1009864-2/3	0.976121	0.962286	0.013835	0	0.97545	0.907066	0.068385	0
ZDHHC8	HsaALTA1009864-3/3	0.025026	0.036376	-0.01135	0	0.025137	0.040318	-0.015182	0
ZDHHC8	HsaALTA1009865-1/2	0.015394	0.021041	-0.005646	0	0.010592	0.021939	-0.011347	0
ZDHHC8	HsaALTA1009865-2/2	0.983476	0.980271	0.003205	0	0.989244	0.976537	0.012707	0
ZDHHC8	HsaALTA1009866-1/2	0.031357	0.034409	-0.003052	0	0.008224	0.04492	-0.036696	0
ZDHHC8	HsaALTA1009866-2/2	0.970566	0.969065	0.001501	0	0.99078	0.958139	0.032641	0
ZDHHC8	HsaALTA1009867-1/2	0.045938	0.055447	-0.00951	0.01	NA	NA	NA	NA
ZDHHC8	HsaALTA1009867-2/2	0.956393	0.94838	0.008013	0	NA	NA	NA	NA
MED15	HsaALTA1009871-1/2	0.9904	0.983019	0.007381	0	0.99462	0.986008	0.008612	0
MED15	HsaALTA1009871-2/2	0.009197	0.018256	-0.009059	0	0.005549	0.017484	-0.011934	0
MED15	HsaALTA1009872-1/3	0.006132	0.009692	-0.00356	0	0.00508	0.011833	-0.006753	0
MED15	HsaALTA1009872-2/3	0.005507	0.010373	-0.004866	0	0.004989	0.012359	-0.007369	0
MED15	HsaALTA1009872-3/3	0.993049	0.990328	0.002721	0	0.994946	0.987525	0.007421	0
MED15	HsaALTA1009873-1/2	0.006166	0.010565	-0.004398	0	NA	NA	NA	NA
MED15	HsaALTA1009873-2/2	0.994309	0.98935	0.004959	0	NA	NA	NA	NA
MED15	HsaALTA1009874-1/2	0.006538	0.010193	-0.003655	0	0.005849	0.009157	-0.003308	0
MED15	HsaALTA1009874-2/2	0.99314	0.990704	0.002436	0	0.993785	0.992103	0.001682	0
SERPIND1	HsaALTA1009875-1/2	0.013074	0.014138	-0.001064	0	0.043068	0.042295	0.000772	0
SERPIND1	HsaALTA1009875-2/2	0.986261	0.985541	0.000719	0	0.958048	0.958754	-0.000706	0
SERPIND1	HsaALTA1009876-1/2	0.000829	0.000526	0.000303	0	0.000619	0.001276	-0.000657	0
SERPIND1	HsaALTA1009876-2/2	0.999178	0.999484	-0.000306	0	0.999357	0.998783	0.000574	0
SNAP29	HsaALTA1009877-1/2	0.989169	0.989326	-0.000157	0	0.993682	0.991882	0.0018	0
SNAP29	HsaALTA1009877-2/2	0.010888	0.011371	-0.000483	0	0.00628	0.008103	-0.001823	0
CRKL	HsaALTA1009878-1/2	0.994758	0.994434	0.000324	0	0.992252	0.989482	0.00277	0
CRKL	HsaALTA1009878-2/2	0.004884	0.005617	-0.000733	0	0.007724	0.010344	-0.002619	0
LZTR1	HsaALTA1009880-1/3	0.041222	0.054418	-0.013195	0	0.039985	0.043512	-0.003527	0
LZTR1	HsaALTA1009880-2/3	0.95726	0.938553	0.018707	0	0.961952	0.951142	0.010811	0
LZTR1	HsaALTA1009880-3/3	0.043275	0.055966	-0.012691	0	0.038216	0.042787	-0.004571	0
LZTR1	HsaALTA1009882-1/2	NA	NA	NA	NA	0.028017	0.067177	-0.039161	0
LZTR1	HsaALTA1009882-2/2	NA	NA	NA	NA	0.973444	0.935069	0.038374	0
LZTR1	HsaALTA1009883-1/3	0.976687	0.96527	0.011417	0	NA	NA	NA	NA
LZTR1	HsaALTA1009883-2/3	0.0215	0.036856	-0.015356	0	NA	NA	NA	NA
LZTR1	HsaALTA1009883-3/3	0.025283	0.038757	-0.013474	0	NA	NA	NA	NA
MMP11	HsaALTA1009885-1/2	0.005144	0.004192	0.000952	0	0.010873	0.02497	-0.014097	0.01
MMP11	HsaALTA1009885-2/2	0.994477	0.996004	-0.001527	0	0.989146	0.972218	0.016928	0
SMARCB1	HsaALTA1009887-1/2	0.0037	0.003805	-0.000105	0	0.003786	0.005324	-0.001538	0
SMARCB1	HsaALTA1009887-2/2	0.996437	0.996322	0.000115	0	0.996189	0.994427	0.001762	0
SMARCB1	HsaALTA1009889-1/3	0.003044	0.002583	0.000461	0	0.009025	0.002655	0.00637	0
SMARCB1	HsaALTA1009889-2/3	0.004954	0.00269	0.002264	0	0.004549	0.002456	0.002092	0
SMARCB1	HsaALTA1009889-3/3	0.995133	0.997519	-0.002386	0	0.98909	0.997368	-0.008278	0
BCL2L13	HsaALTA1009896-1/2	0.987226	0.980942	0.006284	0	NA	NA	NA	NA
BCL2L13	HsaALTA1009896-2/2	0.013308	0.017181	-0.003873	0	NA	NA	NA	NA
CABIN1	HsaALTA1009902-1/2	0.977314	0.954905	0.02241	0	0.987962	0.949748	0.038214	0
CABIN1	HsaALTA1009902-2/2	0.023119	0.046856	-0.023736	0	0.012808	0.051962	-0.039154	0.03
CABIN1	HsaALTA1009904-1/2	0.053609	0.022191	0.031417	0	0.013922	0.033184	-0.019262	0
CABIN1	HsaALTA1009904-2/2	0.945076	0.978908	-0.033832	0	0.985978	0.971421	0.014557	0
CABIN1	HsaALTA1009905-1/2	0.970159	0.978287	-0.008128	0	0.990235	0.972954	0.01728	0
CABIN1	HsaALTA1009905-2/2	0.033038	0.022193	0.010844	0	0.009984	0.027768	-0.017784	0
CABIN1	HsaALTA1009906-1/3	0.037349	0.030321	0.007027	0	0.023993	0.039172	-0.015179	0
CABIN1	HsaALTA1009906-2/3	0.033252	0.02978	0.003472	0	0.025192	0.042477	-0.017285	0
CABIN1	HsaALTA1009906-3/3	0.961126	0.973355	-0.012229	0	0.97417	0.961454	0.012716	0
CABIN1	HsaALTA1009907-1/3	0.950024	0.979027	-0.029003	0	NA	NA	NA	NA
CABIN1	HsaALTA1009907-2/3	0.051877	0.020544	0.031333	0	NA	NA	NA	NA
CABIN1	HsaALTA1009907-3/3	0.030928	0.019699	0.011229	0	NA	NA	NA	NA
CABIN1	HsaALTA1009908-1/3	0.016927	0.017686	-0.000759	0	0.004923	0.024511	-0.019588	0
CABIN1	HsaALTA1009908-2/3	0.026549	0.024752	0.001797	0	0.014608	0.037433	-0.022824	0
CABIN1	HsaALTA1009908-3/3	0.974002	0.968171	0.005831	0	0.985661	0.962658	0.023003	0
CABIN1	HsaALTA1009909-1/2	0.047622	0.036273	0.011349	0	NA	NA	NA	NA
CABIN1	HsaALTA1009909-2/2	0.947988	0.963534	-0.015546	0	NA	NA	NA	NA
CABIN1	HsaALTA1009910-1/3	0.020627	0.01834	0.002287	0	0.01193	0.021187	-0.009257	0
CABIN1	HsaALTA1009910-2/3	0.967247	0.981415	-0.014168	0	0.981666	0.966034	0.015632	0
CABIN1	HsaALTA1009910-3/3	0.035146	0.019262	0.015884	0	0.011841	0.030053	-0.018212	0
CABIN1	HsaALTA1009911-1/2	0.966675	0.968322	-0.001647	0	NA	NA	NA	NA
CABIN1	HsaALTA1009911-2/2	0.032982	0.031577	0.001405	0	NA	NA	NA	NA
CABIN1	HsaALTA1009912-1/2	0.039299	0.018772	0.020527	0	0.013053	0.024184	-0.011132	0
CABIN1	HsaALTA1009912-2/2	0.958452	0.98121	-0.022758	0	0.986776	0.977453	0.009323	0
CABIN1	HsaALTA1009913-1/2	0.01747	0.014239	0.00323	0	0.010728	0.010616	0.000112	0
CABIN1	HsaALTA1009913-2/2	0.982886	0.986111	-0.003225	0	0.989195	0.989707	-0.000512	0
CABIN1	HsaALTA1009914-1/2	0.978406	0.979762	-0.001356	0	NA	NA	NA	NA
CABIN1	HsaALTA1009914-2/2	0.021833	0.021485	0.000348	0	NA	NA	NA	NA
CABIN1	HsaALTA1009915-1/3	0.02061	0.017397	0.003213	0	0.008185	0.027834	-0.019649	0
CABIN1	HsaALTA1009915-2/3	0.019899	0.017867	0.002032	0	0.007899	0.027788	-0.019889	0
CABIN1	HsaALTA1009915-3/3	0.979533	0.981504	-0.001971	0	0.992038	0.972888	0.01915	0
CABIN1	HsaALTA1009917-1/2	0.98645	0.984496	0.001954	0	0.990713	0.990355	0.000358	0
CABIN1	HsaALTA1009917-2/2	0.013985	0.015714	-0.001728	0	0.009302	0.009451	-0.000149	0
CABIN1	HsaALTA1009918-1/2	0.021634	0.013409	0.008225	0	0.020856	0.020867	-1.1e-05	0
CABIN1	HsaALTA1009918-2/2	0.979451	0.98615	-0.006699	0	0.97752	0.979032	-0.001512	0
CABIN1	HsaALTA1009920-1/2	0.958262	0.969688	-0.011426	0	0.959735	0.954623	0.005112	0
CABIN1	HsaALTA1009920-2/2	0.043419	0.033901	0.009518	0	0.039546	0.047388	-0.007842	0
CABIN1	HsaALTA1009921-1/4	0.967051	0.952722	0.014328	0	0.956347	0.935027	0.02132	0
CABIN1	HsaALTA1009921-2/4	0.035036	0.045403	-0.010367	0	0.04202	0.066555	-0.024535	0
CABIN1	HsaALTA1009921-3/4	0.019689	0.020551	-0.000862	0	0.012482	0.041894	-0.029412	0
CABIN1	HsaALTA1009921-4/4	0.020101	0.020252	-0.000151	0	0.01104	0.038374	-0.027334	0
CABIN1	HsaALTA1009923-1/2	0.984839	0.981735	0.003104	0	0.993008	0.982543	0.010465	0
CABIN1	HsaALTA1009923-2/2	0.016236	0.018183	-0.001948	0	0.007436	0.018856	-0.01142	0
SUSD2	HsaALTA1009925-1/3	NA	NA	NA	NA	0.068662	0.056176	0.012487	0
SUSD2	HsaALTA1009925-2/3	NA	NA	NA	NA	0.929506	0.946126	-0.01662	0.01
SUSD2	HsaALTA1009925-3/3	NA	NA	NA	NA	0.046355	0.049803	-0.003448	0
SUSD2	HsaALTA1009926-1/2	0.034268	0.049639	-0.01537	0	0.033061	0.088658	-0.055597	0
SUSD2	HsaALTA1009926-2/2	0.968351	0.950164	0.018187	0	0.96692	0.910965	0.055954	0
SF3A1	HsaALTA1009927-1/3	0.011384	0.008707	0.002678	0	0.008562	0.054821	-0.046258	0
SF3A1	HsaALTA1009927-2/3	0.019106	0.009375	0.00973	0	0.009153	0.124574	-0.115421	0
SF3A1	HsaALTA1009927-3/3	0.983057	0.991459	-0.008403	0	0.990668	0.879283	0.111385	0
SF3A1	HsaALTA1009928-1/5	0.007875	0.006659	0.001216	0	0.002885	0.008259	-0.005375	0
SF3A1	HsaALTA1009928-2/5	0.008007	0.006916	0.001091	0	0.00317	0.008655	-0.005486	0
SF3A1	HsaALTA1009928-3/5	0.008378	0.006684	0.001694	0	0.006682	0.008305	-0.001623	0
SF3A1	HsaALTA1009928-4/5	0.991447	0.993428	-0.001981	0	0.993146	0.992092	0.001054	0
SF3A1	HsaALTA1009928-5/5	0.008356	0.006579	0.001777	0	0.002935	0.007586	-0.004651	0
SF3A1	HsaALTA1009929-1/2	0.014977	0.014815	0.000162	0	0.022444	0.04268	-0.020236	0
SF3A1	HsaALTA1009929-2/2	0.986085	0.984651	0.001434	0	0.980803	0.955961	0.024842	0
SF3A1	HsaALTA1009930-1/2	0.013791	0.009675	0.004116	0	0.010847	0.017447	-0.0066	0
SF3A1	HsaALTA1009930-2/2	0.987331	0.990472	-0.003141	0	0.989551	0.982149	0.007402	0
PPIL2	HsaALTA1009942-1/2	0.97569	0.967302	0.008388	0	0.985527	0.976671	0.008856	0
PPIL2	HsaALTA1009942-2/2	0.023756	0.030109	-0.006354	0	0.014712	0.023446	-0.008734	0
PPIL2	HsaALTA1009943-1/3	0.961445	0.953085	0.00836	0	0.971363	0.952775	0.018588	0
PPIL2	HsaALTA1009943-2/3	0.023129	0.042355	-0.019227	0	0.030076	0.051165	-0.021089	0
PPIL2	HsaALTA1009943-3/3	0.03971	0.042473	-0.002764	0	0.031156	0.050566	-0.01941	0
PPIL2	HsaALTA1009944-1/2	0.017023	0.027674	-0.010651	0	0.018873	0.025106	-0.006233	0
PPIL2	HsaALTA1009944-2/2	0.982169	0.971913	0.010256	0	0.982444	0.975696	0.006748	0
PPIL2	HsaALTA1009945-1/2	0.864947	0.821654	0.043293	0	NA	NA	NA	NA
PPIL2	HsaALTA1009945-2/2	0.142779	0.17585	-0.033071	0	NA	NA	NA	NA
PPIL2	HsaALTA1009946-1/3	0.012691	0.014477	-0.001786	0	0.021004	0.055186	-0.034183	0
PPIL2	HsaALTA1009946-2/3	0.986334	0.98579	0.000544	0	0.98123	0.945431	0.035799	0
PPIL2	HsaALTA1009946-3/3	0.012923	0.014608	-0.001685	0	0.019104	0.053834	-0.03473	0
SNRPD3	HsaALTA1009949-1/2	0.998725	0.998901	-0.000176	0	0.998954	0.997347	0.001607	0
SNRPD3	HsaALTA1009949-2/2	0.001167	0.001101	6.6e-05	0	0.00102	0.002698	-0.001679	0
PES1	HsaALTA1009950-1/2	0.990865	0.989142	0.001722	0	0.989877	0.986695	0.003182	0
PES1	HsaALTA1009950-2/2	0.009103	0.010876	-0.001773	0	0.010136	0.014778	-0.004642	0
PES1	HsaALTA1009951-1/2	0.01927	0.012682	0.006588	0	0.018111	0.039247	-0.021137	0
PES1	HsaALTA1009951-2/2	0.979238	0.987031	-0.007793	0	0.983827	0.957869	0.025958	0
PES1	HsaALTA1009952-1/3	0.011376	0.006184	0.005191	0	0.015676	0.038616	-0.02294	0.02
PES1	HsaALTA1009952-2/3	0.011059	0.006907	0.004151	0	0.017125	0.04727	-0.030145	0.02
PES1	HsaALTA1009952-3/3	0.989644	0.99366	-0.004016	0	0.982844	0.953677	0.029166	0
MAPK1	HsaALTA1009953-1/4	0.003392	0.004249	-0.000857	0	0.004048	0.005765	-0.001717	0
MAPK1	HsaALTA1009953-2/4	0.994032	0.989271	0.004761	0	0.993214	0.994623	-0.001409	0
MAPK1	HsaALTA1009953-3/4	0.00361	0.004384	-0.000774	0	0.003713	0.005608	-0.001895	0
MAPK1	HsaALTA1009953-4/4	0.006152	0.009907	-0.003755	0	0.006547	0.006068	0.000479	0
MAPK1	HsaALTA1009956-1/2	0.995762	0.995026	0.000736	0	0.980525	0.982531	-0.002006	0
MAPK1	HsaALTA1009956-2/2	0.004199	0.004834	-0.000636	0	0.020462	0.018679	0.001782	0
GGT1	HsaALTA1009958-1/4	0.020911	0.054501	-0.03359	0	NA	NA	NA	NA
GGT1	HsaALTA1009958-2/4	0.021843	0.023771	-0.001929	0	NA	NA	NA	NA
GGT1	HsaALTA1009958-3/4	0.033033	0.02458	0.008453	0	NA	NA	NA	NA
GGT1	HsaALTA1009958-4/4	0.965369	0.944907	0.020462	0	NA	NA	NA	NA
PPM1F	HsaALTA1009965-1/2	0.089533	0.051467	0.038066	0	0.068803	0.023976	0.044827	0
PPM1F	HsaALTA1009965-2/2	0.917104	0.948164	-0.03106	0	0.930253	0.973562	-0.043309	0.04
TOP3B	HsaALTA1009968-1/2	0.039718	0.027583	0.012135	0	0.023783	0.021998	0.001785	0
TOP3B	HsaALTA1009968-2/2	0.961684	0.975167	-0.013483	0	0.976059	0.97918	-0.003121	0
DGCR14	HsaALTA1009979-1/4	0.028663	0.039554	-0.010891	0	NA	NA	NA	NA
DGCR14	HsaALTA1009979-2/4	0.929837	0.958994	-0.029157	0	NA	NA	NA	NA
DGCR14	HsaALTA1009979-3/4	0.06994	0.037555	0.032385	0	NA	NA	NA	NA
DGCR14	HsaALTA1009979-4/4	0.028906	0.039817	-0.010911	0	NA	NA	NA	NA
CARD10	HsaALTA1009980-1/3	0.005699	0.004973	0.000726	0	0.006344	0.006206	0.000138	0
CARD10	HsaALTA1009980-2/3	0.005219	0.009774	-0.004555	0	0.00601	0.006228	-0.000218	0
CARD10	HsaALTA1009980-3/3	0.994051	0.989703	0.004348	0	0.994009	0.993707	0.000303	0
CARD10	HsaALTA1009981-1/2	0.978084	0.983333	-0.005249	0	0.962443	0.965442	-0.002999	0
CARD10	HsaALTA1009981-2/2	0.02283	0.018319	0.004511	0	0.034119	0.040727	-0.006608	0
CARD10	HsaALTA1009982-1/3	0.00597	0.005818	0.000152	0	0.016746	0.010101	0.006644	0
CARD10	HsaALTA1009982-2/3	0.994072	0.994261	-0.000189	0	0.984313	0.982513	0.0018	0
CARD10	HsaALTA1009982-3/3	0.00565	0.005957	-0.000307	0	0.016503	0.018081	-0.001577	0
CARD10	HsaALTA1009983-1/2	0.994745	0.994794	-4.9e-05	0	0.9714	0.975707	-0.004307	0
CARD10	HsaALTA1009983-2/2	0.004978	0.005296	-0.000318	0	0.030762	0.027355	0.003406	0
CARD10	HsaALTA1009984-1/2	0.983901	0.976208	0.007694	0	NA	NA	NA	NA
CARD10	HsaALTA1009984-2/2	0.016443	0.021282	-0.004839	0	NA	NA	NA	NA
CARD10	HsaALTA1009985-1/2	0.008204	0.005516	0.002688	0	0.030803	0.02641	0.004393	0
CARD10	HsaALTA1009985-2/2	0.992174	0.99435	-0.002176	0	0.970525	0.975927	-0.005402	0
CARD10	HsaALTA1009986-1/2	0.969511	0.986577	-0.017066	0	0.955581	0.916622	0.038959	0
CARD10	HsaALTA1009986-2/2	0.030353	0.013366	0.016986	0	0.045107	0.083101	-0.037994	0
SLC25A1	HsaALTA1009988-1/3	0.002507	0.002701	-0.000194	0	0.002642	0.008503	-0.005861	0
SLC25A1	HsaALTA1009988-2/3	0.00269	0.00268	1e-05	0	0.002439	0.008123	-0.005684	0
SLC25A1	HsaALTA1009988-3/3	0.997213	0.995999	0.001214	0	0.997697	0.989309	0.008388	0
SLC25A1	HsaALTA1009989-1/2	0.966782	0.976222	-0.00944	0	0.972535	0.956868	0.015667	0
SLC25A1	HsaALTA1009989-2/2	0.030756	0.023412	0.007345	0	0.025594	0.033692	-0.008098	0
GRK3	HsaALTA1009990-1/2	NA	NA	NA	NA	0.036214	0.048977	-0.012762	0
GRK3	HsaALTA1009990-2/2	NA	NA	NA	NA	0.964653	0.954817	0.009836	0
GRK3	HsaALTA1009991-1/2	0.970467	0.972316	-0.001849	0	0.987294	0.985711	0.001583	0
GRK3	HsaALTA1009991-2/2	0.028734	0.026622	0.002113	0	0.012218	0.015632	-0.003414	0
LGALS2	HsaALTA1009993-1/2	0.00617	0.010179	-0.004009	0	NA	NA	NA	NA
LGALS2	HsaALTA1009993-2/2	0.993816	0.990871	0.002945	0	NA	NA	NA	NA
GGA1	HsaALTA1009996-1/2	0.011193	0.019789	-0.008595	0	0.01221	0.019548	-0.007338	0
GGA1	HsaALTA1009996-2/2	0.988834	0.979086	0.009748	0	0.987377	0.980386	0.006991	0
GGA1	HsaALTA1009997-1/3	0.988887	0.976657	0.01223	0	0.977967	0.978869	-0.000902	0
GGA1	HsaALTA1009997-2/3	0.010519	0.023832	-0.013313	0	0.023038	0.019938	0.0031	0
GGA1	HsaALTA1009997-3/3	0.010691	0.0217	-0.011009	0	0.025142	0.019287	0.005855	0
GGA1	HsaALTA1009998-1/4	0.018456	0.023748	-0.005292	0	0.260386	0.056867	0.203519	0
GGA1	HsaALTA1009998-2/4	0.097809	0.023158	0.074651	0	0.052216	0.051879	0.000338	0
GGA1	HsaALTA1009998-3/4	0.012234	0.038093	-0.025859	0	0.00804	0.055658	-0.047618	0
GGA1	HsaALTA1009998-4/4	0.883353	0.958021	-0.074668	0	0.70797	0.949499	-0.241529	0
HIRA	HsaALTA1010000-1/2	0.990652	0.988663	0.00199	0	0.987218	0.972783	0.014435	0
HIRA	HsaALTA1010000-2/2	0.008815	0.012478	-0.003663	0	0.013764	0.03026	-0.016495	0
SH3BP1	HsaALTA1010001-1/3	0.007978	0.00847	-0.000492	0	0.020172	0.016159	0.004013	0
SH3BP1	HsaALTA1010001-2/3	0.991931	0.991928	3e-06	0	0.980781	0.98392	-0.003139	0
SH3BP1	HsaALTA1010001-3/3	0.008445	0.00822	0.000224	0	0.018922	0.016271	0.002651	0
SH3BP1	HsaALTA1010002-1/2	0.008482	0.016862	-0.008379	0	0.028746	0.043097	-0.01435	0
SH3BP1	HsaALTA1010002-2/2	0.990629	0.982793	0.007836	0	0.972862	0.96031	0.012552	0
SH3BP1	HsaALTA1010003-1/4	0.016244	0.009591	0.006653	0	NA	NA	NA	NA
SH3BP1	HsaALTA1010003-2/4	0.006883	0.009944	-0.003061	0	NA	NA	NA	NA
SH3BP1	HsaALTA1010003-3/4	0.984142	0.990385	-0.006242	0	NA	NA	NA	NA
SH3BP1	HsaALTA1010003-4/4	0.006799	0.009459	-0.00266	0	NA	NA	NA	NA
SH3BP1	HsaALTA1010005-1/2	0.979412	0.97687	0.002542	0	0.963097	0.958797	0.0043	0
SH3BP1	HsaALTA1010005-2/2	0.01986	0.025817	-0.005957	0	0.035891	0.039408	-0.003517	0
SH3BP1	HsaALTA1010006-1/5	0.013575	0.046723	-0.033148	0	NA	NA	NA	NA
SH3BP1	HsaALTA1010006-2/5	0.013789	0.020926	-0.007137	0	NA	NA	NA	NA
SH3BP1	HsaALTA1010006-3/5	0.966533	0.94995	0.016583	0	NA	NA	NA	NA
SH3BP1	HsaALTA1010006-4/5	0.022754	0.020901	0.001853	0	NA	NA	NA	NA
SH3BP1	HsaALTA1010006-5/5	0.02502	0.022005	0.003015	0	NA	NA	NA	NA
SH3BP1	HsaALTA1010007-1/2	0.009503	0.012498	-0.002996	0	0.014258	0.032974	-0.018715	0
SH3BP1	HsaALTA1010007-2/2	0.991168	0.985956	0.005212	0	0.987029	0.964028	0.023001	0
SH3BP1	HsaALTA1010008-1/2	0.012631	0.030735	-0.018104	0	0.031621	0.06045	-0.028829	0
SH3BP1	HsaALTA1010008-2/2	0.985912	0.972729	0.013183	0	0.967907	0.938423	0.029484	0
SH3BP1	HsaALTA1010009-1/2	0.028498	0.047066	-0.018568	0	0.050635	0.059757	-0.009122	0
SH3BP1	HsaALTA1010009-2/2	0.972668	0.952388	0.020281	0	0.950256	0.939395	0.010861	0
SH3BP1	HsaALTA1010010-1/2	0.045601	0.029127	0.016473	0	NA	NA	NA	NA
SH3BP1	HsaALTA1010010-2/2	0.952813	0.968327	-0.015514	0	NA	NA	NA	NA
LGALS1	HsaALTA1010014-1/2	0.995619	0.995819	-0.0002	0	0.98813	0.988173	-4.3e-05	0
LGALS1	HsaALTA1010014-2/2	0.003936	0.004541	-0.000605	0	0.011328	0.01142	-9.1e-05	0
HPS4	HsaALTA1010016-1/2	0.041234	0.047025	-0.005791	0	NA	NA	NA	NA
HPS4	HsaALTA1010016-2/2	0.962716	0.960342	0.002374	0	NA	NA	NA	NA
HPS4	HsaALTA1010017-1/2	0.014413	0.01533	-0.000917	0	0.016237	0.03431	-0.018073	0
HPS4	HsaALTA1010017-2/2	0.98727	0.984623	0.002648	0	0.98553	0.964857	0.020673	0
HPS4	HsaALTA1010018-1/2	0.016095	0.021284	-0.005189	0	0.031022	0.01643	0.014593	0
HPS4	HsaALTA1010018-2/2	0.983096	0.975771	0.007325	0	0.970835	0.982775	-0.01194	0
HPS4	HsaALTA1010019-1/2	0.016249	0.028162	-0.011913	0	NA	NA	NA	NA
HPS4	HsaALTA1010019-2/2	0.984207	0.972477	0.011731	0	NA	NA	NA	NA
HPS4	HsaALTA1010020-1/2	0.019242	0.030618	-0.011376	0	0.017575	0.012604	0.004971	0
HPS4	HsaALTA1010020-2/2	0.980808	0.970318	0.01049	0	0.981604	0.987685	-0.006081	0
PIK3IP1	HsaALTA1010022-1/2	0.957796	0.950155	0.007641	0	NA	NA	NA	NA
PIK3IP1	HsaALTA1010022-2/2	0.042047	0.050648	-0.0086	0	NA	NA	NA	NA
SRRD	HsaALTA1010023-1/3	0.986093	0.986553	-0.000459	0	0.966162	0.967191	-0.001029	0
SRRD	HsaALTA1010023-2/3	0.014857	0.014245	0.000612	0	0.035063	0.032964	0.002099	0
SRRD	HsaALTA1010023-3/3	0.014162	0.014352	-0.00019	0	0.035514	0.031892	0.003622	0
SRRD	HsaALTA1010024-1/3	0.03439	0.029624	0.004766	0	NA	NA	NA	NA
SRRD	HsaALTA1010024-2/3	0.887216	0.928351	-0.041136	0	NA	NA	NA	NA
SRRD	HsaALTA1010024-3/3	0.119441	0.064388	0.055053	0	NA	NA	NA	NA
SRRD	HsaALTA1010025-1/2	0.980558	0.982392	-0.001834	0	0.992754	0.992589	0.000165	0
SRRD	HsaALTA1010025-2/2	0.019497	0.015914	0.003583	0	0.006794	0.006734	6e-05	0
SRRD	HsaALTA1010026-1/4	0.041102	0.043659	-0.002558	0	0.028948	0.028383	0.000565	0
SRRD	HsaALTA1010026-2/4	0.953656	0.956048	-0.002392	0	0.967933	0.969792	-0.001859	0
SRRD	HsaALTA1010026-3/4	0.043363	0.045052	-0.001689	0	0.032958	0.031432	0.001526	0
SRRD	HsaALTA1010026-4/4	0.046159	0.040489	0.00567	0	0.030326	0.031501	-0.001175	0
PATZ1	HsaALTA1010027-1/2	0.98987	0.991065	-0.001194	0	0.990349	0.969504	0.020845	0
PATZ1	HsaALTA1010027-2/2	0.009625	0.009238	0.000387	0	0.00835	0.031616	-0.023265	0
TRIOBP	HsaALTA1010031-1/3	0.477158	0.285611	0.191547	0	NA	NA	NA	NA
TRIOBP	HsaALTA1010031-2/3	0.526457	0.703905	-0.177448	0	NA	NA	NA	NA
TRIOBP	HsaALTA1010031-3/3	0.0363	0.05452	-0.018219	0	NA	NA	NA	NA
TRIOBP	HsaALTA1010032-1/3	0.010199	0.017396	-0.007197	0	0.021999	0.024259	-0.00226	0
TRIOBP	HsaALTA1010032-2/3	0.989611	0.982507	0.007104	0	0.978184	0.975919	0.002265	0
TRIOBP	HsaALTA1010032-3/3	0.010217	0.017611	-0.007394	0	0.020389	0.023925	-0.003536	0
TRIOBP	HsaALTA1010033-1/2	0.021979	0.048439	-0.02646	0	NA	NA	NA	NA
TRIOBP	HsaALTA1010033-2/2	0.977738	0.952865	0.024873	0	NA	NA	NA	NA
TRIOBP	HsaALTA1010035-1/2	0.984705	0.967289	0.017416	0	0.953019	0.959269	-0.00625	0.01
TRIOBP	HsaALTA1010035-2/2	0.013571	0.032064	-0.018493	0	0.050027	0.041828	0.008199	0
TRIOBP	HsaALTA1010036-1/2	0.027028	0.040839	-0.013811	0	0.047474	0.058799	-0.011326	0.01
TRIOBP	HsaALTA1010036-2/2	0.972324	0.955955	0.016369	0	0.95251	0.940544	0.011966	0
TRIOBP	HsaALTA1010037-1/5	0.024554	0.06525	-0.040696	0	0.024887	0.030284	-0.005397	0
TRIOBP	HsaALTA1010037-2/5	0.956686	0.908105	0.048581	0	0.927448	0.969638	-0.04219	0
TRIOBP	HsaALTA1010037-3/5	0.041987	0.060339	-0.018351	0	0.025006	0.031039	-0.006033	0
TRIOBP	HsaALTA1010037-4/5	0.026866	0.039147	-0.01228	0	0.072597	0.02986	0.042736	0
TRIOBP	HsaALTA1010037-5/5	0.025085	0.035129	-0.010044	0	0.024098	0.030459	-0.006361	0
TRIOBP	HsaALTA1010038-1/2	0.981562	0.975941	0.005621	0	0.99063	0.979444	0.011186	0
TRIOBP	HsaALTA1010038-2/2	0.018478	0.024356	-0.005878	0	0.008573	0.018449	-0.009876	0
TFIP11	HsaALTA1010040-1/2	0.054625	0.095818	-0.041193	0	0.075376	0.129696	-0.05432	0.04
TFIP11	HsaALTA1010040-2/2	0.941853	0.907624	0.034229	0	0.926242	0.871308	0.054934	0
TFIP11	HsaALTA1010041-1/2	0.022389	0.029412	-0.007022	0	0.022683	0.04778	-0.025097	0
TFIP11	HsaALTA1010041-2/2	0.977107	0.971949	0.005158	0	0.972873	0.953348	0.019524	0
TFIP11	HsaALTA1010042-1/2	0.97848	0.977043	0.001436	0	0.964052	0.9681	-0.004048	0
TFIP11	HsaALTA1010042-2/2	0.022147	0.023069	-0.000923	0	0.037719	0.032105	0.005614	0
TFIP11	HsaALTA1010043-1/3	0.972846	0.970666	0.00218	0	0.968051	0.965146	0.002905	0
TFIP11	HsaALTA1010043-2/3	0.027274	0.031957	-0.004683	0	0.033034	0.04305	-0.010016	0.01
TFIP11	HsaALTA1010043-3/3	0.029031	0.030689	-0.001659	0	0.033135	0.039713	-0.006579	0
GCAT	HsaALTA1010044-1/2	0.018978	0.022703	-0.003725	0	NA	NA	NA	NA
GCAT	HsaALTA1010044-2/2	0.980774	0.97927	0.001504	0	NA	NA	NA	NA
GCAT	HsaALTA1010045-1/2	0.018973	0.021079	-0.002105	0	NA	NA	NA	NA
GCAT	HsaALTA1010045-2/2	0.980508	0.980016	0.000491	0	NA	NA	NA	NA
GCAT	HsaALTA1010046-1/2	0.962633	0.97599	-0.013356	0	NA	NA	NA	NA
GCAT	HsaALTA1010046-2/2	0.043649	0.022221	0.021428	0	NA	NA	NA	NA
GCAT	HsaALTA1010047-1/2	0.013584	0.013529	5.5e-05	0	0.028331	0.063857	-0.035526	0
GCAT	HsaALTA1010047-2/2	0.984289	0.985757	-0.001467	0	0.972207	0.935579	0.036628	0
GCAT	HsaALTA1010048-1/3	0.017129	0.012589	0.004541	0	0.023975	0.037353	-0.013378	0
GCAT	HsaALTA1010048-2/3	0.984178	0.988103	-0.003925	0	0.975949	0.965664	0.010285	0
GCAT	HsaALTA1010048-3/3	0.016402	0.011815	0.004587	0	0.024473	0.03962	-0.015147	0
ANKRD54	HsaALTA1010051-1/2	0.965149	0.975771	-0.010622	0	0.984792	0.973253	0.011539	0
ANKRD54	HsaALTA1010051-2/2	0.033377	0.026422	0.006954	0	0.014813	0.025865	-0.011052	0
ANKRD54	HsaALTA1010052-1/3	0.966366	0.970074	-0.003708	0	0.985069	0.957117	0.027952	0
ANKRD54	HsaALTA1010052-2/3	0.031822	0.030148	0.001674	0	0.01466	0.041095	-0.026434	0
ANKRD54	HsaALTA1010052-3/3	0.032221	0.029868	0.002353	0	0.015156	0.043404	-0.028248	0
EIF3L	HsaALTA1010054-1/3	0.001605	0.000965	0.00064	0	0.001705	0.001527	0.000178	0
EIF3L	HsaALTA1010054-2/3	0.998371	0.998546	-0.000175	0	0.998123	0.99826	-0.000137	0
EIF3L	HsaALTA1010054-3/3	0.001443	0.00134	0.000104	0	0.001639	0.0018	-0.000161	0
EIF3L	HsaALTA1010055-1/2	0.997616	0.998646	-0.00103	0	0.991526	0.988335	0.003191	0
EIF3L	HsaALTA1010055-2/2	0.002126	0.001284	0.000841	0	0.008234	0.011425	-0.003191	0
MICALL1	HsaALTA1010059-1/2	0.039886	0.049235	-0.009349	0	NA	NA	NA	NA
MICALL1	HsaALTA1010059-2/2	0.963901	0.95337	0.010531	0	NA	NA	NA	NA
MICALL1	HsaALTA1010060-1/2	0.037031	0.035622	0.001409	0	NA	NA	NA	NA
MICALL1	HsaALTA1010060-2/2	0.962547	0.964309	-0.001762	0	NA	NA	NA	NA
MICALL1	HsaALTA1010061-1/3	0.034284	0.052112	-0.017828	0	NA	NA	NA	NA
MICALL1	HsaALTA1010061-2/3	0.965608	0.943262	0.022346	0	NA	NA	NA	NA
MICALL1	HsaALTA1010061-3/3	0.032824	0.05894	-0.026117	0	NA	NA	NA	NA
MICALL1	HsaALTA1010062-1/2	0.029239	0.08693	-0.057691	0	0.051531	0.0197	0.031831	0
MICALL1	HsaALTA1010062-2/2	0.97307	0.915077	0.057994	0	0.94458	0.983183	-0.038603	0.03
MICALL1	HsaALTA1010063-1/2	0.974	0.978206	-0.004206	0	0.982848	0.986206	-0.003359	0
MICALL1	HsaALTA1010063-2/2	0.028504	0.023779	0.004726	0	0.015898	0.014398	0.0015	0
POLR2F	HsaALTA1010066-1/2	0.996033	0.997223	-0.00119	0	0.992324	0.994986	-0.002661	0
POLR2F	HsaALTA1010066-2/2	0.004213	0.002634	0.001579	0	0.007742	0.004975	0.002767	0
CCDC134	HsaALTA1010068-1/4	0.053625	0.0476	0.006025	0	0.026905	0.031434	-0.004529	0
CCDC134	HsaALTA1010068-2/4	0.055767	0.046045	0.009722	0	0.028245	0.033389	-0.005144	0
CCDC134	HsaALTA1010068-3/4	0.943562	0.951989	-0.008427	0.01	0.972728	0.967621	0.005107	0
CCDC134	HsaALTA1010068-4/4	0.056589	0.050226	0.006363	0	0.026178	0.032571	-0.006394	0
PICK1	HsaALTA1010081-1/2	0.957461	0.955881	0.00158	0	NA	NA	NA	NA
PICK1	HsaALTA1010081-2/2	0.04271	0.044614	-0.001904	0	NA	NA	NA	NA
PICK1	HsaALTA1010082-1/2	0.984502	0.979834	0.004668	0	NA	NA	NA	NA
PICK1	HsaALTA1010082-2/2	0.016871	0.020233	-0.003362	0	NA	NA	NA	NA
TTC28	HsaALTA1010084-1/2	0.034512	0.052508	-0.017996	0	NA	NA	NA	NA
TTC28	HsaALTA1010084-2/2	0.966311	0.944715	0.021595	0	NA	NA	NA	NA
TTC28	HsaALTA1010086-1/2	0.945897	0.96062	-0.014723	0.01	NA	NA	NA	NA
TTC28	HsaALTA1010086-2/2	0.055327	0.039192	0.016135	0	NA	NA	NA	NA
TTC28	HsaALTA1010087-1/3	0.040247	0.045243	-0.004996	0	0.02499	0.038992	-0.014002	0.01
TTC28	HsaALTA1010087-2/3	0.039842	0.041881	-0.002039	0	0.030355	0.039497	-0.009142	0.01
TTC28	HsaALTA1010087-3/3	0.962666	0.963099	-0.000433	0	0.971336	0.96364	0.007696	0
CENPM	HsaALTA1010090-1/2	0.953905	0.95303	0.000876	0	NA	NA	NA	NA
CENPM	HsaALTA1010090-2/2	0.047828	0.043422	0.004407	0	NA	NA	NA	NA
CENPM	HsaALTA1010092-1/3	0.043246	0.031697	0.011549	0	0.01327	0.020548	-0.007278	0
CENPM	HsaALTA1010092-2/3	0.0458	0.030314	0.015486	0	0.0152	0.022393	-0.007192	0
CENPM	HsaALTA1010092-3/3	0.95559	0.96762	-0.012029	0	0.984406	0.977521	0.006885	0
CENPM	HsaALTA1010093-1/3	0.952465	0.973977	-0.021513	0	0.963998	0.944858	0.01914	0
CENPM	HsaALTA1010093-2/3	0.047882	0.023286	0.024595	0	0.038243	0.058577	-0.020333	0
CENPM	HsaALTA1010093-3/3	0.055216	0.024129	0.031088	0	0.040735	0.054542	-0.013806	0
KDELR3	HsaALTA1010104-1/2	0.01093	0.008847	0.002084	0	NA	NA	NA	NA
KDELR3	HsaALTA1010104-2/2	0.988413	0.991431	-0.003018	0	NA	NA	NA	NA
DDX17	HsaALTA1010107-1/2	0.001576	0.002312	-0.000736	0	0.001511	0.002203	-0.000692	0
DDX17	HsaALTA1010107-2/2	0.998281	0.997646	0.000635	0	0.998435	0.997796	0.000639	0
DDX17	HsaALTA1010108-1/2	0.002777	0.003708	-0.000931	0	0.003165	0.007852	-0.004687	0
DDX17	HsaALTA1010108-2/2	0.997165	0.995925	0.00124	0	0.99672	0.992435	0.004286	0
DDX17	HsaALTA1010109-1/2	0.003495	0.004752	-0.001257	0	0.002545	0.005812	-0.003267	0
DDX17	HsaALTA1010109-2/2	0.996536	0.995186	0.00135	0	0.99756	0.993633	0.003926	0
HSCB	HsaALTA1010110-1/2	0.023304	0.019774	0.00353	0	0.049385	0.053989	-0.004605	0
HSCB	HsaALTA1010110-2/2	0.977736	0.980499	-0.002763	0	0.949437	0.941725	0.007712	0
CBY1	HsaALTA1010111-1/3	0.05495	0.091455	-0.036505	0	NA	NA	NA	NA
CBY1	HsaALTA1010111-2/3	0.949566	0.904273	0.045292	0	NA	NA	NA	NA
CBY1	HsaALTA1010111-3/3	0.048838	0.04398	0.004858	0	NA	NA	NA	NA
TOMM22	HsaALTA1010112-1/3	0.007036	0.004018	0.003018	0	0.007727	0.006664	0.001063	0
TOMM22	HsaALTA1010112-2/3	0.99296	0.996306	-0.003346	0	0.992276	0.989747	0.002529	0
TOMM22	HsaALTA1010112-3/3	0.003132	0.002501	0.000631	0	0.004294	0.010221	-0.005927	0
XBP1	HsaALTA1010114-1/3	0.005982	0.005568	0.000414	0	0.01089	0.004761	0.006129	0
XBP1	HsaALTA1010114-2/3	0.993938	0.994952	-0.001014	0	0.988764	0.995771	-0.007007	0
XBP1	HsaALTA1010114-3/3	0.006007	0.005814	0.000193	0	0.004669	0.004439	0.00023	0
XBP1	HsaALTA1010115-1/3	0.997954	0.998616	-0.000662	0	0.999266	0.9995	-0.000234	0
XBP1	HsaALTA1010115-2/3	0.001908	0.001323	0.000585	0	0.000733	0.000549	0.000184	0
XBP1	HsaALTA1010115-3/3	0.001897	0.00138	0.000517	0	0.000791	0.000554	0.000237	0
RTCB	HsaALTA1010116-1/3	0.003713	0.003962	-0.000249	0	0.001432	0.001516	-8.4e-05	0
RTCB	HsaALTA1010116-2/3	0.996446	0.99652	-7.3e-05	0	0.997638	0.998577	-0.000939	0
RTCB	HsaALTA1010116-3/3	0.003964	0.003828	0.000136	0	0.002491	0.001459	0.001032	0
RTCB	HsaALTA1010117-1/2	0.995294	0.995806	-0.000512	0	0.992921	0.994354	-0.001433	0
RTCB	HsaALTA1010117-2/2	0.00455	0.003989	0.000561	0	0.007462	0.005894	0.001568	0
RTCB	HsaALTA1010118-1/2	0.004085	0.00345	0.000635	0	0.008422	0.006518	0.001904	0
RTCB	HsaALTA1010118-2/2	0.996167	0.996747	-0.00058	0	0.991873	0.993663	-0.00179	0
RTCB	HsaALTA1010119-1/2	0.996977	0.997516	-0.000539	0	0.991422	0.991094	0.000328	0
RTCB	HsaALTA1010119-2/2	0.003168	0.002437	0.000731	0	0.009082	0.008789	0.000293	0
FBXO7	HsaALTA1010121-1/3	0.004471	0.001839	0.002632	0	0.005521	0.005706	-0.000185	0
FBXO7	HsaALTA1010121-2/3	0.995748	0.998204	-0.002456	0	0.99393	0.99451	-0.00058	0
FBXO7	HsaALTA1010121-3/3	0.002586	0.001795	0.000791	0	0.006054	0.005678	0.000376	0
GTPBP1	HsaALTA1010122-1/3	0.977457	0.971018	0.006439	0	0.967206	0.963103	0.004102	0
GTPBP1	HsaALTA1010122-2/3	0.022138	0.028352	-0.006215	0	0.032639	0.035017	-0.002378	0
GTPBP1	HsaALTA1010122-3/3	0.004315	0.007403	-0.003088	0	0.013879	0.010658	0.003221	0
GTPBP1	HsaALTA1010124-1/2	0.992352	0.989722	0.00263	0	0.958284	0.966138	-0.007854	0
GTPBP1	HsaALTA1010124-2/2	0.007885	0.011313	-0.003428	0	0.044931	0.033154	0.011777	0
GTPBP1	HsaALTA1010125-1/3	0.994594	0.989582	0.005012	0	0.965704	0.967512	-0.001808	0
GTPBP1	HsaALTA1010125-2/3	0.005991	0.009277	-0.003286	0	0.030092	0.036406	-0.006314	0
GTPBP1	HsaALTA1010125-3/3	0.005409	0.009462	-0.004053	0	0.032768	0.033854	-0.001086	0
POLDIP3	HsaALTA1010129-1/2	0.006583	0.005256	0.001328	0	0.007995	0.012242	-0.004247	0
POLDIP3	HsaALTA1010129-2/2	0.993316	0.994812	-0.001496	0	0.99214	0.987378	0.004763	0
POLDIP3	HsaALTA1010130-1/2	0.99075	0.995062	-0.004312	0	0.988868	0.986046	0.002822	0
POLDIP3	HsaALTA1010130-2/2	0.009271	0.005001	0.004271	0	0.011163	0.013246	-0.002083	0
POLDIP3	HsaALTA1010131-1/2	0.010671	0.008024	0.002647	0	0.042321	0.042184	0.000137	0
POLDIP3	HsaALTA1010131-2/2	0.99053	0.991215	-0.000685	0	0.962905	0.944744	0.018161	0
PPP6R2	HsaALTA1010137-1/4	0.001953	0.003558	-0.001605	0	0.01017	0.009818	0.000353	0
PPP6R2	HsaALTA1010137-2/4	0.042167	0.045192	-0.003025	0	0.079685	0.109967	-0.030282	0
PPP6R2	HsaALTA1010137-3/4	0.93808	0.916265	0.021815	0	0.902578	0.891432	0.011146	0
PPP6R2	HsaALTA1010137-4/4	0.020304	0.039313	-0.01901	0	0.026772	0.009467	0.017306	0
PPP6R2	HsaALTA1010138-1/4	0.003685	0.004596	-0.00091	0	0.014312	0.018228	-0.003917	0
PPP6R2	HsaALTA1010138-2/4	0.00902	0.018992	-0.009971	0	0.013037	0.039578	-0.02654	0
PPP6R2	HsaALTA1010138-3/4	0.989657	0.981043	0.008614	0	0.986483	0.960343	0.02614	0
PPP6R2	HsaALTA1010138-4/4	0.002484	0.004637	-0.002153	0	0.013919	0.01836	-0.004441	0
PPP6R2	HsaALTA1010139-1/2	0.006987	0.008235	-0.001248	0	0.023901	0.038406	-0.014505	0
PPP6R2	HsaALTA1010139-2/2	0.993385	0.991395	0.00199	0	0.974255	0.965067	0.009188	0
PPP6R2	HsaALTA1010140-1/2	0.040617	0.01397	0.026648	0	0.058333	0.109276	-0.050943	0.04
PPP6R2	HsaALTA1010140-2/2	0.96141	0.985042	-0.023632	0	0.938145	0.880074	0.058071	0
PPP6R2	HsaALTA1010141-1/2	0.002075	0.013386	-0.011311	0	0.016146	0.012372	0.003774	0
PPP6R2	HsaALTA1010141-2/2	0.997904	0.987882	0.010021	0	0.984089	0.986714	-0.002625	0
PPP6R2	HsaALTA1010143-1/2	0.008363	0.006559	0.001803	0	0.018375	0.028553	-0.010178	0
PPP6R2	HsaALTA1010143-2/2	0.991819	0.993534	-0.001715	0	0.982141	0.972218	0.009923	0
PPP6R2	HsaALTA1010144-1/2	0.991738	0.989364	0.002374	0	0.973371	0.98365	-0.010279	0
PPP6R2	HsaALTA1010144-2/2	0.007804	0.011824	-0.00402	0	0.025275	0.01733	0.007944	0
PPP6R2	HsaALTA1010145-1/2	0.993342	0.985835	0.007507	0	0.984537	0.954426	0.030111	0
PPP6R2	HsaALTA1010145-2/2	0.006778	0.013665	-0.006887	0	0.014708	0.04509	-0.030382	0
PPP6R2	HsaALTA1010146-1/2	0.353603	0.410421	-0.056818	0	NA	NA	NA	NA
PPP6R2	HsaALTA1010146-2/2	0.644412	0.591466	0.052947	0	NA	NA	NA	NA
SBF1	HsaALTA1010147-1/3	0.007602	0.009891	-0.00229	0	0.032546	0.041014	-0.008468	0.01
SBF1	HsaALTA1010147-2/3	0.030946	0.032559	-0.001613	0	0.033659	0.042374	-0.008715	0
SBF1	HsaALTA1010147-3/3	0.970915	0.966034	0.004881	0	0.967762	0.960686	0.007077	0
SBF1	HsaALTA1010148-1/3	0.98998	0.985314	0.004666	0	NA	NA	NA	NA
SBF1	HsaALTA1010148-2/3	0.010908	0.015715	-0.004806	0	NA	NA	NA	NA
SBF1	HsaALTA1010148-3/3	0.01141	0.014776	-0.003366	0	NA	NA	NA	NA
SBF1	HsaALTA1010149-1/2	0.055222	0.052287	0.002935	0	0.062171	0.037	0.025172	0
SBF1	HsaALTA1010149-2/2	0.947347	0.947403	-5.7e-05	0	0.934989	0.958749	-0.02376	0.02
SBF1	HsaALTA1010150-1/3	0.017203	0.016212	0.000991	0	0.033388	0.035296	-0.001907	0
SBF1	HsaALTA1010150-2/3	0.020979	0.036371	-0.015393	0	0.055888	0.038002	0.017886	0
SBF1	HsaALTA1010150-3/3	0.972311	0.962029	0.010283	0	0.951081	0.964405	-0.013324	0
SBF1	HsaALTA1010151-1/3	0.024699	0.042476	-0.017777	0	NA	NA	NA	NA
SBF1	HsaALTA1010151-2/3	0.973817	0.96016	0.013657	0	NA	NA	NA	NA
SBF1	HsaALTA1010151-3/3	0.022834	0.037847	-0.015013	0	NA	NA	NA	NA
SBF1	HsaALTA1010152-1/2	0.009899	0.011959	-0.002061	0	0.015533	0.02268	-0.007147	0
SBF1	HsaALTA1010152-2/2	0.990546	0.985656	0.004891	0	0.985778	0.975504	0.010274	0
SBF1	HsaALTA1010153-1/3	0.013823	0.017074	-0.003251	0	NA	NA	NA	NA
SBF1	HsaALTA1010153-2/3	0.978812	0.982341	-0.003529	0	NA	NA	NA	NA
SBF1	HsaALTA1010153-3/3	0.020797	0.01702	0.003777	0	NA	NA	NA	NA
SBF1	HsaALTA1010154-1/3	0.013082	0.024287	-0.011205	0	0.020196	0.043802	-0.023606	0
SBF1	HsaALTA1010154-2/3	0.022741	0.024059	-0.001318	0	0.017779	0.04273	-0.024951	0
SBF1	HsaALTA1010154-3/3	0.978601	0.967796	0.010805	0	0.981146	0.957417	0.023729	0
SBF1	HsaALTA1010155-1/6	0.008354	0.009776	-0.001422	0	0.014537	0.025366	-0.010829	0
SBF1	HsaALTA1010155-2/6	0.008476	0.010467	-0.001991	0	0.013479	0.023416	-0.009937	0
SBF1	HsaALTA1010155-3/6	0.00906	0.011535	-0.002475	0	0.013321	0.02072	-0.007398	0
SBF1	HsaALTA1010155-4/6	0.007997	0.010473	-0.002475	0	0.015339	0.022334	-0.006994	0
SBF1	HsaALTA1010155-5/6	0.008881	0.011343	-0.002461	0	0.013435	0.024222	-0.010787	0
SBF1	HsaALTA1010155-6/6	0.991737	0.98928	0.002457	0	0.98676	0.977216	0.009544	0
SBF1	HsaALTA1010156-1/3	0.016971	0.023207	-0.006237	0	0.028139	0.040303	-0.012164	0.01
SBF1	HsaALTA1010156-2/3	0.981211	0.974943	0.006268	0	0.961278	0.959084	0.002194	0
SBF1	HsaALTA1010156-3/3	0.016605	0.024785	-0.00818	0	0.036232	0.045754	-0.009522	0
SBF1	HsaALTA1010157-1/2	0.009804	0.027226	-0.017422	0	0.021711	0.020638	0.001073	0
SBF1	HsaALTA1010157-2/2	0.990294	0.971755	0.018538	0	0.976745	0.977392	-0.000647	0
SBF1	HsaALTA1010158-1/2	0.962781	0.947819	0.014962	0	NA	NA	NA	NA
SBF1	HsaALTA1010158-2/2	0.037999	0.049478	-0.011479	0	NA	NA	NA	NA
SBF1	HsaALTA1010159-1/2	0.013289	0.019723	-0.006434	0	NA	NA	NA	NA
SBF1	HsaALTA1010159-2/2	0.986125	0.979827	0.006298	0	NA	NA	NA	NA
SBF1	HsaALTA1010162-1/2	0.009247	0.010736	-0.00149	0	NA	NA	NA	NA
SBF1	HsaALTA1010162-2/2	0.991578	0.990242	0.001336	0	NA	NA	NA	NA
SBF1	HsaALTA1010163-1/3	0.010246	0.01266	-0.002413	0	NA	NA	NA	NA
SBF1	HsaALTA1010163-2/3	0.978923	0.98783	-0.008907	0	NA	NA	NA	NA
SBF1	HsaALTA1010163-3/3	0.022068	0.013532	0.008536	0	NA	NA	NA	NA
SBF1	HsaALTA1010165-1/2	0.986349	0.972408	0.013941	0	0.969645	0.974526	-0.004881	0
SBF1	HsaALTA1010165-2/2	0.014612	0.027527	-0.012914	0	0.029484	0.026164	0.003321	0
SBF1	HsaALTA1010166-1/2	0.0082	0.021175	-0.012975	0	0.028054	0.053227	-0.025173	0
SBF1	HsaALTA1010166-2/2	0.991881	0.979534	0.012347	0	0.971559	0.944149	0.02741	0
SBF1	HsaALTA1010167-1/2	0.008043	0.011364	-0.00332	0	0.038902	0.040934	-0.002032	0
SBF1	HsaALTA1010167-2/2	0.991967	0.989993	0.001973	0	0.961163	0.959294	0.001869	0
SBF1	HsaALTA1010168-1/2	0.013161	0.026059	-0.012898	0	0.015717	0.031635	-0.015917	0
SBF1	HsaALTA1010168-2/2	0.985962	0.974073	0.011889	0	0.98478	0.969331	0.015449	0
SBF1	HsaALTA1010169-1/3	0.013514	0.019678	-0.006164	0	0.005512	0.01001	-0.004497	0
SBF1	HsaALTA1010169-2/3	0.02183	0.030891	-0.009061	0	0.005912	0.010383	-0.00447	0
SBF1	HsaALTA1010169-3/3	0.978837	0.967543	0.011294	0	0.994035	0.989384	0.004651	0
SBF1	HsaALTA1010170-1/2	0.009405	0.011424	-0.002019	0	0.013573	0.030546	-0.016973	0
SBF1	HsaALTA1010170-2/2	0.990731	0.988578	0.002152	0	0.985434	0.972128	0.013306	0
SUN2	HsaALTA1010171-1/2	0.005287	0.00954	-0.004253	0	0.015622	0.019653	-0.004031	0
SUN2	HsaALTA1010171-2/2	0.995211	0.99093	0.004282	0	0.983774	0.977055	0.006719	0
SUN2	HsaALTA1010174-1/4	0.005251	0.003891	0.001359	0	0.00511	0.005172	-6.1e-05	0
SUN2	HsaALTA1010174-2/4	0.005075	0.004059	0.001016	0	0.005159	0.004993	0.000167	0
SUN2	HsaALTA1010174-3/4	0.021069	0.015501	0.005568	0	0.037045	0.022968	0.014077	0
SUN2	HsaALTA1010174-4/4	0.979451	0.983825	-0.004375	0	0.963294	0.978207	-0.014914	0
SUN2	HsaALTA1010175-1/2	0.993889	0.996577	-0.002688	0	0.990224	0.972877	0.017347	0
SUN2	HsaALTA1010175-2/2	0.005624	0.003213	0.002411	0	0.009866	0.026844	-0.016978	0
CYB5R3	HsaALTA1010178-1/2	0.001897	0.001078	0.000819	0	0.005068	0.013603	-0.008535	0
CYB5R3	HsaALTA1010178-2/2	0.998134	0.998979	-0.000845	0	0.994753	0.986592	0.008161	0
CYB5R3	HsaALTA1010179-1/2	0.998825	0.999116	-0.000291	0	0.997934	0.997478	0.000456	0
CYB5R3	HsaALTA1010179-2/2	0.001287	0.000843	0.000443	0	0.002172	0.002455	-0.000283	0
CYB5R3	HsaALTA1010181-1/2	0.998291	0.997466	0.000824	0	0.998364	0.996931	0.001433	0
CYB5R3	HsaALTA1010181-2/2	0.001508	0.002463	-0.000955	0	0.001563	0.002986	-0.001423	0
MIOX	HsaALTA1010182-1/2	0.286553	0.243468	0.043086	0	NA	NA	NA	NA
MIOX	HsaALTA1010182-2/2	0.711638	0.750989	-0.039351	0	NA	NA	NA	NA
LMF2	HsaALTA1010185-1/2	0.974955	0.980144	-0.005189	0	0.993827	0.967599	0.026228	0
LMF2	HsaALTA1010185-2/2	0.027935	0.018963	0.008972	0	0.006754	0.032882	-0.026128	0
LMF2	HsaALTA1010186-1/2	0.012234	0.014807	-0.002573	0	0.00987	0.019668	-0.009798	0
LMF2	HsaALTA1010186-2/2	0.986422	0.985014	0.001408	0	0.990851	0.980711	0.01014	0
LMF2	HsaALTA1010187-1/3	0.012067	0.008972	0.003095	0	0.035305	0.040524	-0.005218	0
LMF2	HsaALTA1010187-2/3	0.011348	0.014764	-0.003415	0	0.034184	0.087489	-0.053305	0.05
LMF2	HsaALTA1010187-3/3	0.988269	0.985975	0.002293	0	0.966305	0.904291	0.062014	0
LMF2	HsaALTA1010188-1/2	0.013496	0.014197	-0.000701	0	0.050211	0.017876	0.032334	0
LMF2	HsaALTA1010188-2/2	0.986235	0.985621	0.000614	0	0.948086	0.980746	-0.032659	0.03
LMF2	HsaALTA1010189-1/4	0.012011	0.010091	0.00192	0	0.005114	0.02225	-0.017136	0
LMF2	HsaALTA1010189-2/4	0.012203	0.010524	0.001679	0	0.005274	0.013586	-0.008312	0
LMF2	HsaALTA1010189-3/4	0.021047	0.025176	-0.004129	0	0.01223	0.022148	-0.009917	0
LMF2	HsaALTA1010189-4/4	0.978721	0.973108	0.005613	0	0.988301	0.972009	0.016293	0
LMF2	HsaALTA1010190-1/2	0.022735	0.026701	-0.003966	0	0.028912	0.029147	-0.000235	0
LMF2	HsaALTA1010190-2/2	0.977881	0.973573	0.004308	0	0.970298	0.975411	-0.005114	0
RHBDD3	HsaALTA1010191-1/2	0.052448	0.03963	0.012818	0	0.041932	0.066016	-0.024085	0
RHBDD3	HsaALTA1010191-2/2	0.943612	0.95727	-0.013657	0	0.956717	0.938071	0.018646	0
PACSIN2	HsaALTA1010193-1/2	0.99487	0.991343	0.003527	0	0.987787	0.974751	0.013036	0
PACSIN2	HsaALTA1010193-2/2	0.005392	0.008897	-0.003505	0	0.013139	0.026642	-0.013503	0
PACSIN2	HsaALTA1010194-1/3	0.013008	0.006895	0.006113	0	0.011841	0.005813	0.006028	0
PACSIN2	HsaALTA1010194-2/3	0.986611	0.993049	-0.006438	0	0.988091	0.993805	-0.005714	0
PACSIN2	HsaALTA1010194-3/3	0.006303	0.00667	-0.000367	0	0.002869	0.0027	0.00017	0
PACSIN2	HsaALTA1010196-1/2	0.994071	0.986738	0.007334	0	0.990018	0.984896	0.005122	0
PACSIN2	HsaALTA1010196-2/2	0.005872	0.013059	-0.007188	0	0.009846	0.016758	-0.006912	0
PACSIN2	HsaALTA1010197-1/2	0.993956	0.992951	0.001005	0	0.99445	0.990343	0.004107	0
PACSIN2	HsaALTA1010197-2/2	0.006716	0.006651	6.5e-05	0	0.005635	0.009894	-0.004259	0
PACSIN2	HsaALTA1010198-1/2	0.004659	0.006628	-0.00197	0	0.003227	0.002675	0.000552	0
PACSIN2	HsaALTA1010198-2/2	0.995169	0.993808	0.001361	0	0.996403	0.997321	-0.000918	0
TTLL1	HsaALTA1010199-1/2	0.035079	0.041118	-0.006039	0	NA	NA	NA	NA
TTLL1	HsaALTA1010199-2/2	0.962695	0.960621	0.002074	0	NA	NA	NA	NA
TTLL1	HsaALTA1010200-1/2	0.031178	0.057983	-0.026805	0	0.047237	0.088543	-0.041306	0
TTLL1	HsaALTA1010200-2/2	0.967878	0.939571	0.028308	0	0.952337	0.918386	0.033951	0
AP1B1	HsaALTA1010201-1/2	0.989397	0.988362	0.001035	0	0.990971	0.978866	0.012105	0
AP1B1	HsaALTA1010201-2/2	0.010523	0.010676	-0.000153	0	0.009129	0.02263	-0.0135	0
AP1B1	HsaALTA1010202-1/3	0.009309	0.011969	-0.00266	0	0.009681	0.019863	-0.010182	0
AP1B1	HsaALTA1010202-2/3	0.990889	0.989631	0.001258	0	0.991051	0.980794	0.010257	0
AP1B1	HsaALTA1010202-3/3	0.008904	0.011225	-0.002321	0	0.009561	0.018423	-0.008863	0
AP1B1	HsaALTA1010203-1/3	0.009031	0.013304	-0.004273	0	0.05127	0.041371	0.009899	0
AP1B1	HsaALTA1010203-2/3	0.984626	0.986747	-0.002121	0	0.95014	0.963114	-0.012974	0
AP1B1	HsaALTA1010203-3/3	0.015796	0.012496	0.0033	0	0.028618	0.044694	-0.016077	0.01
AP1B1	HsaALTA1010204-1/2	0.014195	0.026644	-0.01245	0	0.031608	0.060316	-0.028708	0.02
AP1B1	HsaALTA1010204-2/2	0.985652	0.972815	0.012838	0	0.965281	0.942316	0.022965	0
AP1B1	HsaALTA1010205-1/2	0.011006	0.01245	-0.001444	0	0.020006	0.02686	-0.006854	0
AP1B1	HsaALTA1010205-2/2	0.988422	0.986564	0.001858	0	0.97924	0.972585	0.006655	0
AP1B1	HsaALTA1010206-1/2	0.019543	0.025233	-0.005691	0	NA	NA	NA	NA
AP1B1	HsaALTA1010206-2/2	0.981826	0.973293	0.008532	0	NA	NA	NA	NA
AP1B1	HsaALTA1010207-1/4	0.016587	0.020027	-0.00344	0	0.015013	0.021628	-0.006616	0
AP1B1	HsaALTA1010207-2/4	0.983618	0.979737	0.003881	0	0.985041	0.975484	0.009556	0
AP1B1	HsaALTA1010207-3/4	0.01011	0.011904	-0.001793	0	0.006868	0.024279	-0.017411	0
AP1B1	HsaALTA1010207-4/4	0.009656	0.012592	-0.002935	0	0.0069	0.024175	-0.017274	0
AP1B1	HsaALTA1010208-1/2	0.008715	0.015187	-0.006472	0	NA	NA	NA	NA
AP1B1	HsaALTA1010208-2/2	0.991522	0.985723	0.005798	0	NA	NA	NA	NA
HMGXB4	HsaALTA1010209-1/2	0.024657	0.055953	-0.031296	0	0.035425	0.02676	0.008665	0
HMGXB4	HsaALTA1010209-2/2	0.972933	0.94269	0.030243	0	0.962194	0.973932	-0.011738	0
HMGXB4	HsaALTA1010211-1/3	0.021973	0.024043	-0.00207	0	0.018806	0.018014	0.000792	0
HMGXB4	HsaALTA1010211-2/3	0.978215	0.975944	0.002271	0	0.981282	0.982682	-0.001401	0
HMGXB4	HsaALTA1010211-3/3	0.020878	0.026436	-0.005559	0	0.006189	0.009636	-0.003447	0
HMGXB4	HsaALTA1010212-1/3	0.984549	0.964653	0.019897	0	0.984651	0.971867	0.012784	0
HMGXB4	HsaALTA1010212-2/3	0.014068	0.021337	-0.007269	0	0.014235	0.027916	-0.013681	0
HMGXB4	HsaALTA1010212-3/3	0.014032	0.036689	-0.022657	0	0.014584	0.027483	-0.012899	0
TOM1	HsaALTA1010213-1/2	0.021506	0.024488	-0.002982	0	0.047499	0.042051	0.005449	0
TOM1	HsaALTA1010213-2/2	0.978519	0.979549	-0.001031	0	0.955904	0.95615	-0.000246	0
CHKB	HsaALTA1010216-1/3	0.015249	0.031233	-0.015984	0	NA	NA	NA	NA
CHKB	HsaALTA1010216-2/3	0.985044	0.970752	0.014291	0	NA	NA	NA	NA
CHKB	HsaALTA1010216-3/3	0.014471	0.028612	-0.014141	0	NA	NA	NA	NA
MCAT	HsaALTA1010223-1/2	0.945511	0.947336	-0.001825	0	NA	NA	NA	NA
MCAT	HsaALTA1010223-2/2	0.058203	0.051596	0.006607	0	NA	NA	NA	NA
MCAT	HsaALTA1010224-1/2	0.951366	0.967524	-0.016158	0	0.97672	0.958262	0.018458	0
MCAT	HsaALTA1010224-2/2	0.046208	0.033825	0.012383	0	0.025879	0.040803	-0.014924	0
THOC5	HsaALTA1010227-1/2	0.982664	0.983396	-0.000733	0	0.981525	0.985631	-0.004106	0
THOC5	HsaALTA1010227-2/2	0.018628	0.015929	0.002699	0	0.017683	0.014698	0.002985	0
THOC5	HsaALTA1010228-1/2	0.038575	0.013319	0.025256	0	0.039533	0.036968	0.002565	0
THOC5	HsaALTA1010228-2/2	0.958341	0.985081	-0.026739	0	0.960507	0.962804	-0.002297	0
THOC5	HsaALTA1010229-1/2	0.012632	0.010885	0.001747	0	0.037314	0.046569	-0.009255	0
THOC5	HsaALTA1010229-2/2	0.986275	0.989161	-0.002886	0	0.965879	0.951133	0.014746	0
THOC5	HsaALTA1010230-1/2	0.017916	0.009655	0.008261	0	0.006586	0.016803	-0.010218	0
THOC5	HsaALTA1010230-2/2	0.981822	0.990515	-0.008693	0	0.993097	0.981924	0.011173	0
MCM5	HsaALTA1010231-1/2	0.969173	0.9843	-0.015127	0	0.989472	0.980227	0.009244	0
MCM5	HsaALTA1010231-2/2	0.032639	0.015258	0.017381	0	0.010511	0.019575	-0.009064	0
MCM5	HsaALTA1010232-1/2	0.983265	0.989838	-0.006572	0	0.963924	0.935903	0.028021	0
MCM5	HsaALTA1010232-2/2	0.016687	0.011218	0.005469	0	0.032345	0.063726	-0.03138	0
MCM5	HsaALTA1010234-1/3	0.05519	0.014853	0.040337	0	0.006552	0.012054	-0.005502	0
MCM5	HsaALTA1010234-2/3	0.942618	0.983689	-0.041071	0	0.993357	0.987368	0.005988	0
MCM5	HsaALTA1010234-3/3	0.025636	0.009478	0.016158	0	0.004104	0.003487	0.000617	0
MCM5	HsaALTA1010235-1/6	0.951659	0.983209	-0.03155	0	0.986041	0.967757	0.018284	0
MCM5	HsaALTA1010235-2/6	0.043058	0.016928	0.02613	0	0.015793	0.032282	-0.016489	0
MCM5	HsaALTA1010235-3/6	0.047949	0.016577	0.031372	0	0.013695	0.031841	-0.018146	0
MCM5	HsaALTA1010235-4/6	0.04852	0.0171	0.03142	0	0.014743	0.03173	-0.016988	0
MCM5	HsaALTA1010235-5/6	0.04626	0.017766	0.028495	0	0.014204	0.030294	-0.01609	0
MCM5	HsaALTA1010235-6/6	0.044826	0.017084	0.027743	0	0.01358	0.034434	-0.020854	0
MCM5	HsaALTA1010236-1/7	0.947776	0.986877	-0.039101	0	0.990508	0.991648	-0.00114	0
MCM5	HsaALTA1010236-2/7	0.029885	0.012865	0.01702	0	0.009141	0.007882	0.001259	0
MCM5	HsaALTA1010236-3/7	0.033028	0.01252	0.020508	0	0.009146	0.007844	0.001303	0
MCM5	HsaALTA1010236-4/7	0.051185	0.012938	0.038247	0	0.010161	0.008385	0.001776	0
MCM5	HsaALTA1010236-5/7	0.032263	0.012656	0.019607	0	0.009495	0.007557	0.001938	0
MCM5	HsaALTA1010236-6/7	0.030125	0.012645	0.01748	0	0.00942	0.007786	0.001634	0
MCM5	HsaALTA1010236-7/7	0.032336	0.012039	0.020297	0	0.009625	0.008107	0.001518	0
ARSA	HsaALTA1010239-1/2	0.013391	0.019074	-0.005683	0	0.015656	0.024975	-0.009319	0
ARSA	HsaALTA1010239-2/2	0.986261	0.979331	0.00693	0	0.985075	0.976789	0.008285	0
ARSA	HsaALTA1010240-1/4	0.012365	0.018005	-0.005641	0	NA	NA	NA	NA
ARSA	HsaALTA1010240-2/4	0.012401	0.020488	-0.008087	0	NA	NA	NA	NA
ARSA	HsaALTA1010240-3/4	0.987802	0.966649	0.021153	0	NA	NA	NA	NA
ARSA	HsaALTA1010240-4/4	0.01272	0.03085	-0.01813	0	NA	NA	NA	NA
ARSA	HsaALTA1010242-1/3	0.971145	0.955472	0.015672	0	NA	NA	NA	NA
ARSA	HsaALTA1010242-2/3	0.03026	0.044	-0.01374	0	NA	NA	NA	NA
ARSA	HsaALTA1010242-3/3	0.030671	0.045662	-0.01499	0	NA	NA	NA	NA
ARSA	HsaALTA1010243-1/6	0.016305	0.033614	-0.017309	0	NA	NA	NA	NA
ARSA	HsaALTA1010243-2/6	0.103393	0.074614	0.028779	0	NA	NA	NA	NA
ARSA	HsaALTA1010243-3/6	0.027216	0.048056	-0.02084	0	NA	NA	NA	NA
ARSA	HsaALTA1010243-4/6	0.884652	0.907793	-0.023141	0	NA	NA	NA	NA
ARSA	HsaALTA1010243-5/6	0.017086	0.027501	-0.010415	0	NA	NA	NA	NA
ARSA	HsaALTA1010243-6/6	0.016868	0.028151	-0.011283	0	NA	NA	NA	NA
ARSA	HsaALTA1010244-1/3	0.015803	0.025993	-0.01019	0	NA	NA	NA	NA
ARSA	HsaALTA1010244-2/3	0.015269	0.025838	-0.010569	0	NA	NA	NA	NA
ARSA	HsaALTA1010244-3/3	0.984284	0.971246	0.013038	0	NA	NA	NA	NA
TTLL12	HsaALTA1010246-1/2	0.985814	0.974621	0.011193	0	0.990027	0.97339	0.016638	0
TTLL12	HsaALTA1010246-2/2	0.013585	0.025369	-0.011784	0	0.010329	0.028048	-0.017719	0.01
TTLL12	HsaALTA1010247-1/2	0.02074	0.026474	-0.005734	0	0.021843	0.045133	-0.02329	0
TTLL12	HsaALTA1010247-2/2	0.980954	0.974514	0.00644	0	0.976393	0.955878	0.020515	0
TTLL12	HsaALTA1010248-1/2	0.021501	0.028746	-0.007245	0	0.01148	0.023529	-0.012049	0
TTLL12	HsaALTA1010248-2/2	0.979973	0.972186	0.007787	0	0.98886	0.976686	0.012174	0
ZMAT5	HsaALTA1010263-1/2	0.020094	0.018405	0.00169	0	0.026951	0.025794	0.001156	0
ZMAT5	HsaALTA1010263-2/2	0.982155	0.981144	0.001011	0	0.971554	0.975598	-0.004043	0
ZMAT5	HsaALTA1010264-1/2	0.019163	0.013674	0.005489	0	NA	NA	NA	NA
ZMAT5	HsaALTA1010264-2/2	0.980292	0.987346	-0.007054	0	NA	NA	NA	NA
ZMAT5	HsaALTA1010265-1/2	0.021479	0.018395	0.003084	0	0.021336	0.017611	0.003725	0
ZMAT5	HsaALTA1010265-2/2	0.977805	0.97994	-0.002135	0	0.979365	0.982882	-0.003517	0
RBFOX2	HsaALTA1010271-1/2	0.024125	0.024424	-0.000299	0	NA	NA	NA	NA
RBFOX2	HsaALTA1010271-2/2	0.974102	0.975955	-0.001853	0	NA	NA	NA	NA
RBFOX2	HsaALTA1010272-1/2	0.018403	0.025093	-0.006691	0	0.030012	0.059658	-0.029646	0.02
RBFOX2	HsaALTA1010272-2/2	0.982867	0.975069	0.007797	0	0.969838	0.946581	0.023257	0
SYNGR1	HsaALTA1010274-1/3	0.947694	0.950709	-0.003015	0	NA	NA	NA	NA
SYNGR1	HsaALTA1010274-2/3	0.046545	0.052661	-0.006116	0	NA	NA	NA	NA
SYNGR1	HsaALTA1010274-3/3	0.04922	0.052548	-0.003328	0	NA	NA	NA	NA
TAB1	HsaALTA1010275-1/2	0.98441	0.985167	-0.000757	0	0.985813	0.983011	0.002802	0
TAB1	HsaALTA1010275-2/2	0.014436	0.013934	0.000502	0	0.012916	0.017555	-0.004639	0
TAB1	HsaALTA1010276-1/3	0.026225	0.025051	0.001174	0	NA	NA	NA	NA
TAB1	HsaALTA1010276-2/3	0.027529	0.022875	0.004654	0	NA	NA	NA	NA
TAB1	HsaALTA1010276-3/3	0.973876	0.977372	-0.003496	0	NA	NA	NA	NA
TAB1	HsaALTA1010277-1/4	0.023665	0.024863	-0.001197	0	0.010952	0.019894	-0.008942	0
TAB1	HsaALTA1010277-2/4	0.02452	0.022285	0.002235	0	0.011549	0.021025	-0.009477	0
TAB1	HsaALTA1010277-3/4	0.039683	0.024012	0.01567	0	0.011397	0.021293	-0.009897	0
TAB1	HsaALTA1010277-4/4	0.95915	0.975901	-0.016751	0	0.988992	0.976613	0.012379	0
TAB1	HsaALTA1010278-1/2	0.982074	0.978945	0.003129	0	0.986733	0.965168	0.021566	0
TAB1	HsaALTA1010278-2/2	0.017951	0.021077	-0.003125	0	0.012709	0.034618	-0.021909	0
ASCC2	HsaALTA1010279-1/2	0.978351	0.985539	-0.007188	0	0.99168	0.991406	0.000274	0
ASCC2	HsaALTA1010279-2/2	0.020261	0.015388	0.004873	0	0.007911	0.009739	-0.001828	0
ASCC2	HsaALTA1010280-1/2	0.016321	0.016724	-0.000403	0	NA	NA	NA	NA
ASCC2	HsaALTA1010280-2/2	0.98268	0.983484	-0.000803	0	NA	NA	NA	NA
ASCC2	HsaALTA1010281-1/3	0.978054	0.98538	-0.007326	0	0.972974	0.946474	0.0265	0
ASCC2	HsaALTA1010281-2/3	0.020301	0.014078	0.006223	0	0.029198	0.047366	-0.018168	0
ASCC2	HsaALTA1010281-3/3	0.021016	0.016356	0.00466	0	0.026072	0.049607	-0.023535	0
ASCC2	HsaALTA1010282-1/5	0.021042	0.022356	-0.001314	0	0.019607	0.034534	-0.014927	0.01
ASCC2	HsaALTA1010282-2/5	0.036981	0.020556	0.016425	0	0.030346	0.041638	-0.011292	0.01
ASCC2	HsaALTA1010282-3/5	0.962871	0.978999	-0.016129	0	0.968545	0.959266	0.009278	0
ASCC2	HsaALTA1010282-4/5	0.021845	0.021112	0.000733	0	0.0205	0.037609	-0.017109	0.01
ASCC2	HsaALTA1010282-5/5	0.02309	0.021483	0.001607	0	0.0202	0.040344	-0.020144	0.01
ASCC2	HsaALTA1010283-1/2	0.019497	0.016113	0.003384	0	0.018209	0.029853	-0.011644	0
ASCC2	HsaALTA1010283-2/2	0.979999	0.983996	-0.003997	0	0.981694	0.972454	0.009239	0
ASCC2	HsaALTA1010284-1/2	0.016933	0.019747	-0.002814	0	0.017884	0.008982	0.008902	0
ASCC2	HsaALTA1010284-2/2	0.982409	0.980471	0.001937	0	0.981782	0.99105	-0.009268	0
ASCC2	HsaALTA1010285-1/2	0.015512	0.016137	-0.000625	0	0.013897	0.021477	-0.007579	0
ASCC2	HsaALTA1010285-2/2	0.985433	0.983454	0.001979	0	0.987757	0.977809	0.009948	0
ASCC2	HsaALTA1010287-1/3	0.021988	0.021145	0.000842	0	0.004669	0.011847	-0.007178	0
ASCC2	HsaALTA1010287-2/3	0.979401	0.978947	0.000455	0	0.995295	0.988169	0.007126	0
ASCC2	HsaALTA1010287-3/3	0.021688	0.022339	-0.000651	0	0.005299	0.012462	-0.007163	0
MTMR3	HsaALTA1010289-1/2	0.022368	0.028514	-0.006147	0	0.012207	0.013062	-0.000856	0
MTMR3	HsaALTA1010289-2/2	0.977601	0.970745	0.006856	0	0.988565	0.988091	0.000475	0
MTMR3	HsaALTA1010290-1/3	0.021041	0.032529	-0.011488	0	NA	NA	NA	NA
MTMR3	HsaALTA1010290-2/3	0.977445	0.96804	0.009404	0	NA	NA	NA	NA
MTMR3	HsaALTA1010290-3/3	0.021526	0.031805	-0.010279	0	NA	NA	NA	NA
MTMR3	HsaALTA1010291-1/2	0.026652	0.038317	-0.011665	0	0.040663	0.033032	0.007631	0
MTMR3	HsaALTA1010291-2/2	0.972762	0.961512	0.01125	0	0.963918	0.967103	-0.003185	0
MTMR3	HsaALTA1010293-1/3	0.020792	0.028757	-0.007965	0	NA	NA	NA	NA
MTMR3	HsaALTA1010293-2/3	0.976757	0.971882	0.004875	0	NA	NA	NA	NA
MTMR3	HsaALTA1010293-3/3	0.020832	0.02562	-0.004788	0	NA	NA	NA	NA
MTMR3	HsaALTA1010294-1/2	0.02474	0.03069	-0.00595	0	0.055899	0.057229	-0.00133	0
MTMR3	HsaALTA1010294-2/2	0.977312	0.966745	0.010567	0	0.948139	0.940192	0.007947	0
MTMR3	HsaALTA1010295-1/3	0.031209	0.041501	-0.010292	0	NA	NA	NA	NA
MTMR3	HsaALTA1010295-2/3	0.967561	0.958436	0.009125	0	NA	NA	NA	NA
MTMR3	HsaALTA1010295-3/3	0.032264	0.043252	-0.010988	0	NA	NA	NA	NA
MIEF1	HsaALTA1010296-1/2	0.011192	0.011874	-0.000683	0	0.026821	0.042435	-0.015614	0.01
MIEF1	HsaALTA1010296-2/2	0.988752	0.988704	4.8e-05	0	0.97206	0.961811	0.010248	0
APOL1	HsaALTA1010302-1/2	0.004052	0.003713	0.000339	0	0.008542	0.010186	-0.001644	0
APOL1	HsaALTA1010302-2/2	0.996005	0.996378	-0.000373	0	0.991918	0.989728	0.002191	0
PNPLA3	HsaALTA1010304-1/2	0.013024	0.015323	-0.002299	0	NA	NA	NA	NA
PNPLA3	HsaALTA1010304-2/2	0.985864	0.98428	0.001583	0	NA	NA	NA	NA
PNPLA3	HsaALTA1010305-1/2	0.915906	0.938542	-0.022636	0	NA	NA	NA	NA
PNPLA3	HsaALTA1010305-2/2	0.079877	0.059002	0.020875	0	NA	NA	NA	NA
MYH9	HsaALTA1010307-1/4	0.002824	0.002423	0.000402	0	0.001572	0.001521	5e-05	0
MYH9	HsaALTA1010307-2/4	0.995155	0.997608	-0.002454	0	0.998479	0.998458	2.1e-05	0
MYH9	HsaALTA1010307-3/4	0.004499	0.002145	0.002354	0	0.001507	0.001395	0.000112	0
MYH9	HsaALTA1010307-4/4	0.003041	0.002388	0.000653	0	0.001578	0.001514	6.4e-05	0
MYH9	HsaALTA1010308-1/3	0.006751	0.007251	-0.000501	0	0.00538	0.003124	0.002257	0
MYH9	HsaALTA1010308-2/3	0.006775	0.008377	-0.001602	0	0.005413	0.003621	0.001791	0
MYH9	HsaALTA1010308-3/3	0.993287	0.992082	0.001205	0	0.994626	0.996647	-0.002021	0
MYH9	HsaALTA1010309-1/2	0.005327	0.006149	-0.000822	0	0.008234	0.006132	0.002103	0
MYH9	HsaALTA1010309-2/2	0.994811	0.993653	0.001158	0	0.992255	0.99361	-0.001356	0
MYH9	HsaALTA1010310-1/5	0.003094	0.003031	6.3e-05	0	0.003738	0.003277	0.000461	0
MYH9	HsaALTA1010310-2/5	0.002954	0.002901	5.3e-05	0	0.003744	0.003083	0.000661	0
MYH9	HsaALTA1010310-3/5	0.003042	0.002949	9.3e-05	0	0.003565	0.00313	0.000435	0
MYH9	HsaALTA1010310-4/5	0.002928	0.003209	-0.000281	0	0.003797	0.003293	0.000504	0
MYH9	HsaALTA1010310-5/5	0.996933	0.996851	8.2e-05	0	0.995992	0.996893	-0.000902	0
MYH9	HsaALTA1010311-1/3	0.005915	0.007557	-0.001642	0	0.008724	0.016513	-0.007788	0
MYH9	HsaALTA1010311-2/3	0.005853	0.006761	-0.000908	0	0.008719	0.017131	-0.008412	0
MYH9	HsaALTA1010311-3/3	0.993968	0.993364	0.000604	0	0.991361	0.982884	0.008477	0
MYH9	HsaALTA1010315-1/4	0.003792	0.00417	-0.000378	0	0.006331	0.006104	0.000227	0
MYH9	HsaALTA1010315-2/4	0.996381	0.995985	0.000396	0	0.994634	0.993438	0.001196	0
MYH9	HsaALTA1010315-3/4	0.003665	0.003701	-3.6e-05	0	0.00539	0.006863	-0.001473	0
MYH9	HsaALTA1010315-4/4	0.003667	0.003946	-0.000279	0	0.005602	0.006819	-0.001217	0
MYH9	HsaALTA1010316-1/3	0.003747	0.004126	-0.000379	0	0.012697	0.021461	-0.008764	0
MYH9	HsaALTA1010316-2/3	0.994033	0.99626	-0.002227	0	0.987722	0.980926	0.006797	0
MYH9	HsaALTA1010316-3/3	0.005953	0.003954	0.001998	0	0.011525	0.021955	-0.01043	0
MYH9	HsaALTA1010317-1/3	0.004226	0.004433	-0.000207	0	0.005143	0.022425	-0.017282	0
MYH9	HsaALTA1010317-2/3	0.007015	0.006992	2.3e-05	0	0.005123	0.019371	-0.014249	0
MYH9	HsaALTA1010317-3/3	0.993217	0.992961	0.000256	0	0.994656	0.979663	0.014994	0
MYH9	HsaALTA1010318-1/2	0.994046	0.992117	0.001929	0	0.969818	0.962642	0.007176	0
MYH9	HsaALTA1010318-2/2	0.006166	0.007651	-0.001485	0	0.03201	0.038622	-0.006612	0
MYH9	HsaALTA1010319-1/3	0.996059	0.995938	0.00012	0	0.992606	0.992332	0.000274	0
MYH9	HsaALTA1010319-2/3	0.004324	0.004028	0.000296	0	0.007559	0.007924	-0.000366	0
MYH9	HsaALTA1010319-3/3	0.003845	0.004177	-0.000332	0	0.007023	0.007557	-0.000534	0
MYH9	HsaALTA1010320-1/3	0.004572	0.005081	-0.000509	0	0.003296	0.003515	-0.000219	0
MYH9	HsaALTA1010320-2/3	0.004374	0.004701	-0.000327	0	0.003571	0.003276	0.000295	0
MYH9	HsaALTA1010320-3/3	0.995232	0.995117	0.000116	0	0.996317	0.996545	-0.000228	0
MYH9	HsaALTA1010321-1/4	0.003572	0.003419	0.000153	0	0.0024	0.002509	-0.000109	0
MYH9	HsaALTA1010321-2/4	0.003558	0.003746	-0.000188	0	0.002458	0.002529	-7.1e-05	0
MYH9	HsaALTA1010321-3/4	0.006282	0.006282	0	0	0.002482	0.002279	0.000203	0
MYH9	HsaALTA1010321-4/4	0.993531	0.99338	0.000152	0	0.997633	0.997364	0.000269	0
MYH9	HsaALTA1010322-1/4	0.002867	0.002996	-0.000129	0	0.004644	0.002761	0.001884	0
MYH9	HsaALTA1010322-2/4	0.9971	0.996835	0.000265	0	0.995318	0.997379	-0.002061	0
MYH9	HsaALTA1010322-3/4	0.002887	0.00303	-0.000143	0	0.004337	0.002683	0.001655	0
MYH9	HsaALTA1010322-4/4	0.002775	0.00318	-0.000405	0	0.004643	0.002828	0.001815	0
MYH9	HsaALTA1010323-1/2	0.003177	0.003053	0.000124	0	0.004964	0.005592	-0.000628	0
MYH9	HsaALTA1010323-2/2	0.997066	0.996751	0.000316	0	0.994673	0.993701	0.000972	0
MYH9	HsaALTA1010324-1/2	0.002325	0.002909	-0.000584	0	0.002203	0.002252	-4.9e-05	0
MYH9	HsaALTA1010324-2/2	0.99763	0.997396	0.000234	0	0.997626	0.99777	-0.000144	0
MYH9	HsaALTA1010325-1/2	0.002426	0.002684	-0.000258	0	0.001787	0.001398	0.000389	0
MYH9	HsaALTA1010325-2/2	0.9978	0.997282	0.000518	0	0.998332	0.998702	-0.00037	0
MYH9	HsaALTA1010326-1/3	0.003268	0.002797	0.000471	0	0.002741	0.001752	0.00099	0
MYH9	HsaALTA1010326-2/3	0.005607	0.004615	0.000992	0	0.001032	0.003251	-0.002218	0
MYH9	HsaALTA1010326-3/3	0.994241	0.995277	-0.001036	0	0.997314	0.995542	0.001772	0
MYH9	HsaALTA1010327-1/5	0.019822	0.018365	0.001457	0	0.011762	0.012142	-0.00038	0
MYH9	HsaALTA1010327-2/5	0.019405	0.021258	-0.001853	0	0.012124	0.012163	-3.9e-05	0
MYH9	HsaALTA1010327-3/5	0.979782	0.979767	1.5e-05	0	0.987619	0.988432	-0.000813	0
MYH9	HsaALTA1010327-4/5	0.021038	0.018082	0.002956	0	0.012029	0.012641	-0.000613	0
MYH9	HsaALTA1010327-5/5	0.020807	0.018518	0.002289	0	0.012155	0.011827	0.000328	0
MYH9	HsaALTA1010328-1/3	0.992634	0.991628	0.001005	0	0.985665	0.968369	0.017296	0
MYH9	HsaALTA1010328-2/3	0.007625	0.008764	-0.001139	0	0.015493	0.027363	-0.01187	0
MYH9	HsaALTA1010328-3/3	0.007049	0.008038	-0.000988	0	0.015199	0.028683	-0.013483	0
MYH9	HsaALTA1010329-1/4	0.00423	0.004257	-2.8e-05	0	0.003131	0.003456	-0.000325	0
MYH9	HsaALTA1010329-2/4	0.007179	0.004384	0.002794	0	0.003303	0.003733	-0.00043	0
MYH9	HsaALTA1010329-3/4	0.993085	0.995498	-0.002413	0	0.997167	0.996308	0.000859	0
MYH9	HsaALTA1010329-4/4	0.003896	0.004557	-0.00066	0	0.003098	0.003512	-0.000414	0
SAMM50	HsaALTA1010336-1/2	0.985358	0.987677	-0.002319	0	0.992246	0.992262	-1.6e-05	0
SAMM50	HsaALTA1010336-2/2	0.014053	0.011934	0.002119	0	0.007961	0.007539	0.000422	0
SAMM50	HsaALTA1010337-1/5	0.01496	0.008533	0.006427	0	0.012055	0.022315	-0.01026	0
SAMM50	HsaALTA1010337-2/5	0.0149	0.008706	0.006194	0	0.011994	0.022218	-0.010224	0
SAMM50	HsaALTA1010337-3/5	0.985867	0.991245	-0.005378	0	0.98861	0.978515	0.010095	0
SAMM50	HsaALTA1010337-4/5	0.015101	0.009094	0.006007	0	0.011274	0.02282	-0.011547	0
SAMM50	HsaALTA1010337-5/5	0.016042	0.008667	0.007375	0	0.012043	0.021016	-0.008973	0
SAMM50	HsaALTA1010338-1/2	0.006526	0.004747	0.001779	0	0.00718	0.006542	0.000638	0
SAMM50	HsaALTA1010338-2/2	0.994044	0.995381	-0.001337	0	0.991552	0.994005	-0.002453	0
SAMM50	HsaALTA1010339-1/2	0.99006	0.989871	0.000189	0	0.976751	0.979183	-0.002431	0
SAMM50	HsaALTA1010339-2/2	0.009463	0.009641	-0.000178	0	0.023633	0.022392	0.001241	0
SAMM50	HsaALTA1010340-1/3	0.972799	0.985426	-0.012626	0	0.97427	0.969633	0.004637	0
SAMM50	HsaALTA1010340-2/3	0.015909	0.014442	0.001468	0	0.02723	0.031053	-0.003823	0
SAMM50	HsaALTA1010340-3/3	0.027511	0.015138	0.012374	0	0.026047	0.030806	-0.00476	0
TXN2	HsaALTA1010342-1/2	0.997771	0.998183	-0.000412	0	0.9981	0.997289	0.000811	0
TXN2	HsaALTA1010342-2/2	0.002313	0.001881	0.000432	0	0.001866	0.002747	-0.000882	0
FOXRED2	HsaALTA1010343-1/3	0.985812	0.98843	-0.002618	0	0.991175	0.973861	0.017314	0
FOXRED2	HsaALTA1010343-2/3	0.014518	0.011672	0.002846	0	0.008426	0.025539	-0.017113	0
FOXRED2	HsaALTA1010343-3/3	0.016791	0.011207	0.005584	0	0.008826	0.025156	-0.016329	0
FOXRED2	HsaALTA1010344-1/2	0.010471	0.008894	0.001577	0	0.016153	0.054319	-0.038166	0
FOXRED2	HsaALTA1010344-2/2	0.989649	0.991566	-0.001917	0	0.981393	0.949155	0.032237	0
FOXRED2	HsaALTA1010345-1/2	0.018002	0.013762	0.00424	0	0.004915	0.019849	-0.014934	0
FOXRED2	HsaALTA1010345-2/2	0.98329	0.985436	-0.002146	0	0.994949	0.98167	0.013279	0
EIF3D	HsaALTA1010346-1/2	0.004923	0.002873	0.00205	0	0.005081	0.004335	0.000746	0
EIF3D	HsaALTA1010346-2/2	0.995269	0.996987	-0.001717	0	0.994911	0.995417	-0.000505	0
EIF3D	HsaALTA1010347-1/3	0.005672	0.003642	0.00203	0	0.014704	0.0254	-0.010696	0
EIF3D	HsaALTA1010347-2/3	0.994599	0.996044	-0.001445	0	0.985907	0.976467	0.00944	0
EIF3D	HsaALTA1010347-3/3	0.006133	0.003791	0.002342	0	0.013588	0.015909	-0.002321	0
EIF3D	HsaALTA1010348-1/2	0.005277	0.003651	0.001626	0	0.022177	0.033419	-0.011241	0
EIF3D	HsaALTA1010348-2/2	0.994411	0.996309	-0.001898	0	0.978432	0.968038	0.010394	0
EIF3D	HsaALTA1010349-1/6	0.00418	0.002844	0.001335	0	0.006805	0.015257	-0.008451	0
EIF3D	HsaALTA1010349-2/6	0.003753	0.002773	0.00098	0	0.007173	0.016439	-0.009266	0
EIF3D	HsaALTA1010349-3/6	0.004074	0.003059	0.001015	0	0.006571	0.016308	-0.009737	0
EIF3D	HsaALTA1010349-4/6	0.995739	0.997086	-0.001347	0	0.992893	0.98461	0.008282	0
EIF3D	HsaALTA1010349-5/6	0.004344	0.002754	0.00159	0	0.006847	0.015669	-0.008822	0
EIF3D	HsaALTA1010349-6/6	0.003978	0.00303	0.000948	0	0.006667	0.015978	-0.009312	0
TNRC6B	HsaALTA1010351-1/2	NA	NA	NA	NA	0.949136	0.938799	0.010337	0
TNRC6B	HsaALTA1010351-2/2	NA	NA	NA	NA	0.049066	0.058741	-0.009676	0
TNRC6B	HsaALTA1010352-1/2	NA	NA	NA	NA	0.033181	0.038342	-0.005161	0
