## Supplementary material for "Competition for the conserved branch point sequence influences physiological outcomes in pre-mRNA splicing": Suppl Table S1 (part 3 of 3)

### Sheet: Sheet1 (continued)
GENE	EVENT	shQKI_INCL-Level	shNT_INCL-Level	shQKI_shNT_E[dPsi]	shQKI_shNT_MV[dPsi]_at_0.95	shSF1_INCL-Level	shNT_INCL-Level	shSF1_shNT_E[dPsi]	shSF1_shNT_MV[dPsi]_at_0.95
TNRC6B	HsaALTA1010352-2/2	NA	NA	NA	NA	0.970127	0.962284	0.007844	0
SGSM3	HsaALTA1010354-1/2	0.046757	0.045393	0.001364	0	NA	NA	NA	NA
SGSM3	HsaALTA1010354-2/2	0.955384	0.953656	0.001728	0	NA	NA	NA	NA
SGSM3	HsaALTA1010355-1/3	0.036014	0.028042	0.007973	0	0.044549	0.05315	-0.008601	0
SGSM3	HsaALTA1010355-2/3	0.034806	0.032062	0.002744	0	0.043651	0.048581	-0.00493	0
SGSM3	HsaALTA1010355-3/3	0.967696	0.971353	-0.003658	0	0.954101	0.945465	0.008636	0
KIAA0930	HsaALTA1010361-1/2	0.005922	0.007183	-0.001261	0	0.008572	0.009506	-0.000935	0
KIAA0930	HsaALTA1010361-2/2	0.994275	0.992685	0.00159	0	0.990844	0.990742	0.000102	0
KIAA0930	HsaALTA1010362-1/2	0.018272	0.023316	-0.005044	0	NA	NA	NA	NA
KIAA0930	HsaALTA1010362-2/2	0.982537	0.976763	0.005774	0	NA	NA	NA	NA
KIAA0930	HsaALTA1010363-1/3	0.006316	0.00677	-0.000454	0	0.012212	0.015809	-0.003597	0
KIAA0930	HsaALTA1010363-2/3	0.006688	0.006794	-0.000107	0	0.011372	0.015382	-0.00401	0
KIAA0930	HsaALTA1010363-3/3	0.993046	0.993501	-0.000455	0	0.988052	0.986291	0.00176	0
KIAA0930	HsaALTA1010364-1/2	0.985765	0.989477	-0.003712	0	0.981429	0.963852	0.017577	0
KIAA0930	HsaALTA1010364-2/2	0.015014	0.009932	0.005082	0	0.019581	0.035667	-0.016086	0
KIAA0930	HsaALTA1010365-1/2	0.006661	0.007679	-0.001018	0	0.011788	0.010543	0.001245	0
KIAA0930	HsaALTA1010365-2/2	0.993453	0.992438	0.001016	0	0.988805	0.990172	-0.001366	0
KIAA0930	HsaALTA1010366-1/3	0.98941	0.985721	0.003689	0	0.968182	0.971772	-0.00359	0
KIAA0930	HsaALTA1010366-2/3	0.009825	0.014036	-0.004212	0	0.01819	0.027189	-0.008999	0
KIAA0930	HsaALTA1010366-3/3	0.010858	0.01285	-0.001992	0	0.030425	0.028551	0.001874	0
SLC25A17	HsaALTA1010374-1/2	0.963573	0.944166	0.019407	0	NA	NA	NA	NA
SLC25A17	HsaALTA1010374-2/2	0.036464	0.053695	-0.017232	0	NA	NA	NA	NA
UPK3A	HsaALTA1010375-1/2	0.047219	0.023869	0.02335	0	NA	NA	NA	NA
UPK3A	HsaALTA1010375-2/2	0.95419	0.974843	-0.020652	0	NA	NA	NA	NA
RBX1	HsaALTA1010392-1/3	0.002756	0.003322	-0.000565	0	0.014037	0.016178	-0.002141	0
RBX1	HsaALTA1010392-2/3	0.996936	0.997163	-0.000227	0	0.985644	0.983543	0.002101	0
RBX1	HsaALTA1010392-3/3	0.003094	0.003091	3e-06	0	0.013966	0.015303	-0.001337	0
RBX1	HsaALTA1010393-1/2	0.004563	0.003366	0.001197	0	0.008471	0.00631	0.002161	0
RBX1	HsaALTA1010393-2/2	0.995541	0.996766	-0.001226	0	0.991414	0.993947	-0.002533	0
RBX1	HsaALTA1010394-1/2	0.996559	0.996996	-0.000437	0	0.984197	0.986736	-0.002539	0
RBX1	HsaALTA1010394-2/2	0.003407	0.002815	0.000592	0	0.015735	0.012463	0.003272	0
EP300	HsaALTA1010395-1/2	0.989067	0.982115	0.006952	0	0.986052	0.971456	0.014596	0
EP300	HsaALTA1010395-2/2	0.011885	0.018478	-0.006593	0	0.013454	0.028362	-0.014907	0
EP300	HsaALTA1010396-1/2	0.012339	0.02457	-0.012232	0	0.004829	0.006829	-0.001999	0
EP300	HsaALTA1010396-2/2	0.988158	0.975375	0.012783	0	0.99484	0.993777	0.001063	0
EP300	HsaALTA1010397-1/2	0.987364	0.978018	0.009347	0	NA	NA	NA	NA
EP300	HsaALTA1010397-2/2	0.013589	0.023954	-0.010365	0	NA	NA	NA	NA
EP300	HsaALTA1010398-1/2	0.015522	0.023413	-0.007891	0	NA	NA	NA	NA
EP300	HsaALTA1010398-2/2	0.985027	0.978367	0.00666	0	NA	NA	NA	NA
EP300	HsaALTA1010399-1/2	0.980344	0.976302	0.004042	0	0.978055	0.947767	0.030288	0
EP300	HsaALTA1010399-2/2	0.021096	0.024463	-0.003367	0	0.023462	0.05108	-0.027617	0
EP300	HsaALTA1010400-1/2	0.988212	0.984932	0.00328	0	0.960923	0.980003	-0.01908	0
EP300	HsaALTA1010400-2/2	0.011915	0.015908	-0.003993	0	0.036473	0.020001	0.016472	0
EP300	HsaALTA1010401-1/2	0.990528	0.986734	0.003793	0	0.967263	0.938274	0.028989	0
EP300	HsaALTA1010401-2/2	0.009269	0.013175	-0.003906	0	0.031315	0.05874	-0.027425	0
L3MBTL2	HsaALTA1010402-1/3	0.023888	0.040932	-0.017045	0	NA	NA	NA	NA
L3MBTL2	HsaALTA1010402-2/3	0.975321	0.956313	0.019008	0	NA	NA	NA	NA
L3MBTL2	HsaALTA1010402-3/3	0.02178	0.038582	-0.016803	0	NA	NA	NA	NA
L3MBTL2	HsaALTA1010403-1/3	0.021604	0.058284	-0.03668	0	0.026069	0.045189	-0.019121	0
L3MBTL2	HsaALTA1010403-2/3	0.978996	0.94087	0.038126	0	0.975234	0.958063	0.017171	0
L3MBTL2	HsaALTA1010403-3/3	0.02224	0.034523	-0.012283	0	0.02419	0.043197	-0.019007	0
L3MBTL2	HsaALTA1010404-1/2	0.034318	0.048706	-0.014388	0	NA	NA	NA	NA
L3MBTL2	HsaALTA1010404-2/2	0.963551	0.951997	0.011554	0	NA	NA	NA	NA
L3MBTL2	HsaALTA1010405-1/2	0.982958	0.969945	0.013014	0	NA	NA	NA	NA
L3MBTL2	HsaALTA1010405-2/2	0.017095	0.028526	-0.01143	0	NA	NA	NA	NA
L3MBTL2	HsaALTA1010406-1/3	0.976233	0.969735	0.006498	0	NA	NA	NA	NA
L3MBTL2	HsaALTA1010406-2/3	0.024854	0.030619	-0.005765	0	NA	NA	NA	NA
L3MBTL2	HsaALTA1010406-3/3	0.025622	0.029409	-0.003787	0	NA	NA	NA	NA
RANGAP1	HsaALTA1010410-1/2	0.007156	0.009655	-0.002499	0	0.006241	0.006747	-0.000506	0
RANGAP1	HsaALTA1010410-2/2	0.993017	0.989582	0.003435	0	0.994301	0.993111	0.00119	0
RANGAP1	HsaALTA1010411-1/2	0.992057	0.987847	0.00421	0	0.971664	0.97379	-0.002126	0
RANGAP1	HsaALTA1010411-2/2	0.00794	0.012275	-0.004335	0	0.028579	0.02759	0.000988	0
RANGAP1	HsaALTA1010412-1/2	0.009255	0.013108	-0.003852	0	0.017269	0.019962	-0.002692	0
RANGAP1	HsaALTA1010412-2/2	0.990595	0.987602	0.002994	0	0.98096	0.981912	-0.000953	0
RANGAP1	HsaALTA1010413-1/2	0.991484	0.992021	-0.000537	0	0.99493	0.991065	0.003866	0
RANGAP1	HsaALTA1010413-2/2	0.008066	0.007812	0.000255	0	0.005511	0.007617	-0.002105	0
RANGAP1	HsaALTA1010414-1/5	0.008032	0.005684	0.002348	0	0.019242	0.024648	-0.005406	0
RANGAP1	HsaALTA1010414-2/5	0.004847	0.008589	-0.003742	0	0.021241	0.022186	-0.000945	0
RANGAP1	HsaALTA1010414-3/5	0.00476	0.005786	-0.001027	0	0.018942	0.02335	-0.004408	0
RANGAP1	HsaALTA1010414-4/5	0.992412	0.990686	0.001725	0	0.980246	0.977938	0.002307	0
RANGAP1	HsaALTA1010414-5/5	0.005154	0.005394	-0.00024	0	0.020144	0.021859	-0.001715	0
RANGAP1	HsaALTA1010415-1/3	0.009914	0.011964	-0.00205	0	0.014448	0.031285	-0.016837	0
RANGAP1	HsaALTA1010415-2/3	0.990037	0.986334	0.003703	0	0.983786	0.969354	0.014432	0
RANGAP1	HsaALTA1010415-3/3	0.009706	0.011838	-0.002132	0	0.016343	0.031263	-0.014919	0
RANGAP1	HsaALTA1010416-1/2	0.991061	0.991637	-0.000576	0	0.990851	0.983268	0.007584	0
RANGAP1	HsaALTA1010416-2/2	0.008713	0.009916	-0.001202	0	0.0091	0.016545	-0.007445	0
ZC3H7B	HsaALTA1010417-1/3	0.014744	0.012626	0.002118	0	0.013023	0.022361	-0.009338	0
ZC3H7B	HsaALTA1010417-2/3	0.984817	0.98822	-0.003403	0	0.986949	0.976183	0.010765	0
ZC3H7B	HsaALTA1010417-3/3	0.014668	0.013202	0.001466	0	0.003918	0.005849	-0.00193	0
ZC3H7B	HsaALTA1010418-1/2	0.983804	0.978661	0.005143	0	0.981247	0.952265	0.028982	0
ZC3H7B	HsaALTA1010418-2/2	0.017019	0.019645	-0.002626	0	0.019144	0.051329	-0.032186	0
ZC3H7B	HsaALTA1010419-1/5	0.014874	0.015893	-0.001019	0	0.013885	0.019239	-0.005354	0
ZC3H7B	HsaALTA1010419-2/5	0.015728	0.014967	0.000761	0	0.010795	0.018283	-0.007489	0
ZC3H7B	HsaALTA1010419-3/5	0.014613	0.02445	-0.009836	0	0.014095	0.04711	-0.033015	0
ZC3H7B	HsaALTA1010419-4/5	0.014994	0.015931	-0.000936	0	0.010717	0.01764	-0.006924	0
ZC3H7B	HsaALTA1010419-5/5	0.984898	0.974598	0.0103	0	0.972851	0.952054	0.020797	0
ZC3H7B	HsaALTA1010420-1/2	0.026164	0.018013	0.008151	0	0.00404	0.007805	-0.003765	0
ZC3H7B	HsaALTA1010420-2/2	0.973514	0.983067	-0.009552	0	0.995401	0.992786	0.002615	0
ZC3H7B	HsaALTA1010421-1/3	0.011472	0.009488	0.001985	0	0.014847	0.025829	-0.010982	0.01
ZC3H7B	HsaALTA1010421-2/3	0.020227	0.036935	-0.016707	0	0.050812	0.02612	0.024692	0
ZC3H7B	HsaALTA1010421-3/3	0.980812	0.962704	0.018108	0	0.951277	0.976116	-0.024839	0.02
ZC3H7B	HsaALTA1010422-1/3	0.021981	0.062897	-0.040916	0	0.071668	0.022434	0.049234	0
ZC3H7B	HsaALTA1010422-2/3	0.977659	0.939793	0.037866	0	0.931628	0.977197	-0.045568	0
ZC3H7B	HsaALTA1010422-3/3	0.007386	0.006945	0.000441	0	0.015701	0.022212	-0.00651	0
ZC3H7B	HsaALTA1010423-1/4	0.005152	0.005995	-0.000843	0	0.007105	0.010356	-0.00325	0
ZC3H7B	HsaALTA1010423-2/4	0.994537	0.993819	0.000718	0	0.992903	0.989135	0.003768	0
ZC3H7B	HsaALTA1010423-3/4	0.005381	0.00612	-0.000739	0	0.007268	0.0106	-0.003332	0
ZC3H7B	HsaALTA1010423-4/4	0.005348	0.006071	-0.000723	0	0.006906	0.011131	-0.004225	0
ZC3H7B	HsaALTA1010424-1/3	0.010229	0.011737	-0.001507	0	0.017463	0.025544	-0.008081	0
ZC3H7B	HsaALTA1010424-2/3	0.011135	0.011561	-0.000426	0	0.017715	0.024996	-0.007281	0
ZC3H7B	HsaALTA1010424-3/3	0.989633	0.987879	0.001754	0	0.982312	0.974316	0.007996	0
ZC3H7B	HsaALTA1010425-1/4	0.010877	0.011694	-0.000816	0	0.025579	0.023792	0.001787	0
ZC3H7B	HsaALTA1010425-2/4	0.989563	0.988009	0.001554	0	0.97368	0.973582	9.8e-05	0
ZC3H7B	HsaALTA1010425-3/4	0.011753	0.011427	0.000326	0	0.025074	0.02665	-0.001575	0
ZC3H7B	HsaALTA1010425-4/4	0.009771	0.010833	-0.001062	0	0.023855	0.025909	-0.002054	0
ACO2	HsaALTA1010429-1/3	0.991161	0.98791	0.003251	0	0.978939	0.970133	0.008806	0
ACO2	HsaALTA1010429-2/3	0.009316	0.010502	-0.001186	0	0.022778	0.035179	-0.012401	0
ACO2	HsaALTA1010429-3/3	0.008328	0.012043	-0.003715	0	0.024114	0.031256	-0.007141	0
ACO2	HsaALTA1010431-1/3	0.049785	0.038653	0.011131	0	NA	NA	NA	NA
ACO2	HsaALTA1010431-2/3	0.953829	0.960613	-0.006784	0	NA	NA	NA	NA
ACO2	HsaALTA1010431-3/3	0.04941	0.040924	0.008486	0	NA	NA	NA	NA
ACO2	HsaALTA1010432-1/2	0.006087	0.005511	0.000576	0	0.011519	0.016925	-0.005406	0
ACO2	HsaALTA1010432-2/2	0.993687	0.994658	-0.00097	0	0.988898	0.983307	0.005592	0
ACO2	HsaALTA1010433-1/2	0.004349	0.007637	-0.003288	0	0.008881	0.014975	-0.006093	0
ACO2	HsaALTA1010433-2/2	0.995197	0.992766	0.002431	0	0.990503	0.983608	0.006894	0
ACO2	HsaALTA1010435-1/2	0.320311	0.338809	-0.018499	0	0.44027	0.189272	0.250998	0
ACO2	HsaALTA1010435-2/2	0.684366	0.666517	0.017849	0	0.559859	0.814833	-0.254974	0
POLR3H	HsaALTA1010437-1/2	0.027431	0.047	-0.019569	0	0.015349	0.01808	-0.002731	0
POLR3H	HsaALTA1010437-2/2	0.969916	0.950516	0.0194	0	0.984937	0.981839	0.003098	0
POLR3H	HsaALTA1010438-1/3	0.029987	0.042892	-0.012905	0	0.019885	0.034764	-0.014879	0
POLR3H	HsaALTA1010438-2/3	0.968661	0.954344	0.014318	0	0.979345	0.961361	0.017983	0
POLR3H	HsaALTA1010438-3/3	0.031239	0.044802	-0.013563	0	0.020213	0.032111	-0.011898	0
POLR3H	HsaALTA1010439-1/3	0.97147	0.960545	0.010924	0	NA	NA	NA	NA
POLR3H	HsaALTA1010439-2/3	0.02878	0.03765	-0.00887	0	NA	NA	NA	NA
POLR3H	HsaALTA1010439-3/3	0.029271	0.041101	-0.01183	0	NA	NA	NA	NA
TRMU	HsaALTA1010442-1/2	0.039287	0.026533	0.012755	0	0.034859	0.051624	-0.016765	0.01
TRMU	HsaALTA1010442-2/2	0.961449	0.973902	-0.012454	0	0.961056	0.935347	0.025709	0
PMM1	HsaALTA1010445-1/2	0.004875	0.004341	0.000534	0	0.017039	0.022312	-0.005272	0
PMM1	HsaALTA1010445-2/2	0.994897	0.995176	-0.000278	0	0.983075	0.977028	0.006047	0
PMM1	HsaALTA1010446-1/4	0.003346	0.002855	0.000491	0	0.031979	0.01163	0.020349	0
PMM1	HsaALTA1010446-2/4	0.005438	0.002708	0.00273	0	0.013227	0.014738	-0.001511	0
PMM1	HsaALTA1010446-3/4	0.994549	0.997045	-0.002496	0	0.968969	0.986676	-0.017707	0.01
PMM1	HsaALTA1010446-4/4	0.003302	0.002625	0.000677	0	0.014705	0.013343	0.001361	0
PMM1	HsaALTA1010447-1/3	0.012689	0.004897	0.007792	0	0.015476	0.01296	0.002516	0
PMM1	HsaALTA1010447-2/3	0.986793	0.99508	-0.008287	0	0.984059	0.987666	-0.003607	0
PMM1	HsaALTA1010447-3/3	0.005662	0.005197	0.000465	0	0.009194	0.013344	-0.00415	0
DESI1	HsaALTA1010448-1/2	0.041924	0.012057	0.029867	0	0.010505	0.029941	-0.019436	0
DESI1	HsaALTA1010448-2/2	0.956669	0.987612	-0.030943	0	0.990003	0.970041	0.019962	0
CERK	HsaALTA1010450-1/2	0.939564	0.947184	-0.00762	0	NA	NA	NA	NA
CERK	HsaALTA1010450-2/2	0.054547	0.052026	0.002521	0	NA	NA	NA	NA
CERK	HsaALTA1010451-1/3	0.009093	0.010589	-0.001496	0	0.006893	0.005562	0.001331	0
CERK	HsaALTA1010451-2/3	0.007711	0.010589	-0.002878	0	0.007171	0.005753	0.001418	0
CERK	HsaALTA1010451-3/3	0.991228	0.989199	0.002029	0	0.993341	0.994728	-0.001387	0
CERK	HsaALTA1010452-1/2	0.007582	0.012336	-0.004755	0	0.015788	0.030209	-0.014421	0
CERK	HsaALTA1010452-2/2	0.992023	0.987176	0.004847	0	0.983427	0.971466	0.011961	0
BRD1	HsaALTA1010455-1/2	0.969176	0.96552	0.003656	0	NA	NA	NA	NA
BRD1	HsaALTA1010455-2/2	0.030047	0.034967	-0.00492	0	NA	NA	NA	NA
BRD1	HsaALTA1010456-1/2	0.0305	0.05337	-0.02287	0.02	NA	NA	NA	NA
BRD1	HsaALTA1010456-2/2	0.970093	0.950684	0.019409	0	NA	NA	NA	NA
BRD1	HsaALTA1010457-1/2	0.968237	0.95348	0.014757	0	NA	NA	NA	NA
BRD1	HsaALTA1010457-2/2	0.028428	0.048537	-0.020109	0	NA	NA	NA	NA
BRD1	HsaALTA1010458-1/2	0.023678	0.05327	-0.029593	0.02	0.033506	0.045737	-0.012231	0
BRD1	HsaALTA1010458-2/2	0.974549	0.944672	0.029877	0	0.969572	0.955981	0.013591	0
BRD1	HsaALTA1010459-1/2	0.984428	0.976321	0.008107	0	0.979701	0.952695	0.027007	0
BRD1	HsaALTA1010459-2/2	0.016832	0.022809	-0.005977	0	0.020863	0.042738	-0.021874	0
HDAC10	HsaALTA1010462-1/4	NA	NA	NA	NA	0.026523	0.030065	-0.003542	0
HDAC10	HsaALTA1010462-2/4	NA	NA	NA	NA	0.05933	0.028916	0.030414	0
HDAC10	HsaALTA1010462-3/4	NA	NA	NA	NA	0.831466	0.970991	-0.139524	0.13
HDAC10	HsaALTA1010462-4/4	NA	NA	NA	NA	0.133559	0.029398	0.104161	0
ABHD4	HsaALTA1010463-1/3	0.987614	0.990384	-0.00277	0	0.96695	0.958658	0.008292	0
ABHD4	HsaALTA1010463-2/3	0.013152	0.008866	0.004286	0	0.034122	0.046754	-0.012632	0.01
ABHD4	HsaALTA1010463-3/3	0.012577	0.009512	0.003065	0	0.034343	0.044926	-0.010583	0.01
KHNYN	HsaALTA1010464-1/3	0.002673	0.003828	-0.001155	0	0.023172	0.036428	-0.013256	0
KHNYN	HsaALTA1010464-2/3	0.996972	0.995775	0.001197	0	0.974437	0.964828	0.009609	0
KHNYN	HsaALTA1010464-3/3	0.002759	0.002453	0.000307	0	0.025319	0.036413	-0.011095	0
KHNYN	HsaALTA1010466-1/4	0.964869	0.984145	-0.019276	0	0.97182	0.970022	0.001799	0
KHNYN	HsaALTA1010466-2/4	0.036049	0.015942	0.020107	0	0.02871	0.02923	-0.00052	0
KHNYN	HsaALTA1010466-3/4	0.00569	0.004758	0.000932	0	0.005445	0.01038	-0.004934	0
KHNYN	HsaALTA1010466-4/4	0.0053	0.004405	0.000895	0	0.005422	0.010512	-0.00509	0
KHNYN	HsaALTA1010468-1/2	0.996935	0.996924	1.1e-05	0	0.994053	0.983548	0.010505	0
KHNYN	HsaALTA1010468-2/2	0.003043	0.003156	-0.000114	0	0.005495	0.014938	-0.009443	0
FKBP3	HsaALTA1010469-1/5	0.994015	0.997281	-0.003266	0	0.987736	0.978679	0.009057	0
FKBP3	HsaALTA1010469-2/5	0.006364	0.002845	0.003519	0	0.01223	0.021854	-0.009624	0
FKBP3	HsaALTA1010469-3/5	0.003277	0.002888	0.00039	0	0.012109	0.020224	-0.008115	0
FKBP3	HsaALTA1010469-4/5	0.003062	0.002877	0.000185	0	0.011889	0.020686	-0.008797	0
FKBP3	HsaALTA1010469-5/5	0.003214	0.002781	0.000432	0	0.011331	0.021298	-0.009966	0
FKBP3	HsaALTA1010470-1/2	0.99644	0.997923	-0.001482	0	0.995684	0.997609	-0.001924	0
FKBP3	HsaALTA1010470-2/2	0.003652	0.001921	0.001731	0	0.004243	0.002508	0.001735	0
FKBP3	HsaALTA1010471-1/2	0.994061	0.997419	-0.003358	0	0.996192	0.99735	-0.001158	0
FKBP3	HsaALTA1010471-2/2	0.005568	0.002456	0.003112	0	0.00383	0.002868	0.000962	0
FKBP3	HsaALTA1010472-1/3	0.997739	0.998206	-0.000467	0	0.985218	0.991462	-0.006244	0
FKBP3	HsaALTA1010472-2/3	0.002044	0.001766	0.000278	0	0.014735	0.00885	0.005885	0
FKBP3	HsaALTA1010472-3/3	0.001898	0.001808	9e-05	0	0.013458	0.009002	0.004456	0
FKBP3	HsaALTA1010473-1/3	0.002668	0.002232	0.000436	0	0.00838	0.005674	0.002706	0
FKBP3	HsaALTA1010473-2/3	0.997385	0.997912	-0.000527	0	0.986215	0.994594	-0.008379	0
FKBP3	HsaALTA1010473-3/3	0.002507	0.002095	0.000412	0	0.014601	0.005942	0.008658	0
SDR39U1	HsaALTA1010474-1/3	0.007963	0.034989	-0.027026	0	NA	NA	NA	NA
SDR39U1	HsaALTA1010474-2/3	0.992069	0.963614	0.028455	0	NA	NA	NA	NA
SDR39U1	HsaALTA1010474-3/3	0.007489	0.008789	-0.0013	0	NA	NA	NA	NA
PRMT5	HsaALTA1010489-1/2	0.019665	0.01617	0.003495	0	0.100048	0.047382	0.052666	0
PRMT5	HsaALTA1010489-2/2	0.981936	0.983614	-0.001678	0	0.899678	0.951155	-0.051477	0.04
PRMT5	HsaALTA1010490-1/4	0.008138	0.005349	0.00279	0	0.003562	0.004857	-0.001295	0
PRMT5	HsaALTA1010490-2/4	0.992163	0.991688	0.000475	0	0.992112	0.982772	0.00934	0
PRMT5	HsaALTA1010490-3/4	0.00711	0.005513	0.001598	0	0.003523	0.004761	-0.001238	0
PRMT5	HsaALTA1010490-4/4	0.007519	0.00898	-0.001461	0	0.007957	0.018139	-0.010182	0
PRMT5	HsaALTA1010491-1/2	0.995181	0.996337	-0.001156	0	0.997743	0.993401	0.004342	0
PRMT5	HsaALTA1010491-2/2	0.004726	0.003297	0.001428	0	0.002272	0.006462	-0.00419	0
COCH	HsaALTA1010492-1/2	0.927423	0.924909	0.002513	0	NA	NA	NA	NA
COCH	HsaALTA1010492-2/2	0.0721	0.070887	0.001213	0	NA	NA	NA	NA
COCH	HsaALTA1010493-1/2	0.017201	0.010557	0.006645	0	0.006273	0.010369	-0.004096	0
COCH	HsaALTA1010493-2/2	0.981519	0.989998	-0.008479	0	0.993915	0.989111	0.004804	0
COCH	HsaALTA1010495-1/2	0.017192	0.021117	-0.003925	0	NA	NA	NA	NA
COCH	HsaALTA1010495-2/2	0.980868	0.980469	0.000399	0	NA	NA	NA	NA
POLE2	HsaALTA1010496-1/3	NA	NA	NA	NA	0.053609	0.112152	-0.058544	0
POLE2	HsaALTA1010496-2/3	NA	NA	NA	NA	0.945797	0.88507	0.060727	0
POLE2	HsaALTA1010496-3/3	NA	NA	NA	NA	0.047902	0.049878	-0.001975	0
POLE2	HsaALTA1010499-1/2	NA	NA	NA	NA	0.933769	0.951827	-0.018058	0
POLE2	HsaALTA1010499-2/2	NA	NA	NA	NA	0.066713	0.044435	0.022278	0
SOS2	HsaALTA1010500-1/2	0.032788	0.034065	-0.001277	0	NA	NA	NA	NA
SOS2	HsaALTA1010500-2/2	0.968095	0.963792	0.004303	0	NA	NA	NA	NA
SOS2	HsaALTA1010501-1/2	0.045113	0.053187	-0.008074	0	NA	NA	NA	NA
SOS2	HsaALTA1010501-2/2	0.959486	0.941489	0.017997	0	NA	NA	NA	NA
SOS2	HsaALTA1010502-1/2	0.027627	0.02229	0.005337	0	0.022799	0.019021	0.003778	0
SOS2	HsaALTA1010502-2/2	0.971864	0.977728	-0.005864	0	0.980178	0.980952	-0.000774	0
SOS2	HsaALTA1010503-1/2	0.021607	0.039446	-0.017839	0	NA	NA	NA	NA
SOS2	HsaALTA1010503-2/2	0.976839	0.9623	0.014539	0.01	NA	NA	NA	NA
SOS2	HsaALTA1010504-1/2	0.943177	0.970073	-0.026896	0	NA	NA	NA	NA
SOS2	HsaALTA1010504-2/2	0.059098	0.024742	0.034356	0	NA	NA	NA	NA
SOS2	HsaALTA1010505-1/4	0.033029	0.036274	-0.003245	0	0.05109	0.042873	0.008217	0
SOS2	HsaALTA1010505-2/4	0.966252	0.965302	0.000951	0	0.950587	0.955823	-0.005236	0
SOS2	HsaALTA1010505-3/4	0.032101	0.033934	-0.001832	0	0.051336	0.044074	0.007262	0.01
SOS2	HsaALTA1010505-4/4	0.031118	0.036207	-0.005089	0	0.052879	0.042004	0.010875	0.01
SOS2	HsaALTA1010506-1/3	0.031762	0.029797	0.001965	0	NA	NA	NA	NA
SOS2	HsaALTA1010506-2/3	0.029561	0.02833	0.001231	0	NA	NA	NA	NA
SOS2	HsaALTA1010506-3/3	0.971409	0.97284	-0.001431	0	NA	NA	NA	NA
SOS2	HsaALTA1010507-1/2	0.039306	0.045162	-0.005856	0	NA	NA	NA	NA
SOS2	HsaALTA1010507-2/2	0.958065	0.953384	0.00468	0	NA	NA	NA	NA
SOS2	HsaALTA1010508-1/3	0.034963	0.034059	0.000905	0	NA	NA	NA	NA
SOS2	HsaALTA1010508-2/3	0.962753	0.968946	-0.006193	0	NA	NA	NA	NA
SOS2	HsaALTA1010508-3/3	0.03354	0.03373	-0.00019	0	NA	NA	NA	NA
SOS2	HsaALTA1010509-1/2	0.980832	0.974385	0.006447	0	0.99045	0.988401	0.00205	0
SOS2	HsaALTA1010509-2/2	0.020449	0.025057	-0.004608	0	0.00927	0.012303	-0.003033	0
NIN	HsaALTA1010514-1/2	NA	NA	NA	NA	0.974346	0.96807	0.006276	0
NIN	HsaALTA1010514-2/2	NA	NA	NA	NA	0.025464	0.030831	-0.005367	0
NIN	HsaALTA1010516-1/3	NA	NA	NA	NA	0.016583	0.036338	-0.019756	0
NIN	HsaALTA1010516-2/3	NA	NA	NA	NA	0.982669	0.970207	0.012461	0
NIN	HsaALTA1010516-3/3	NA	NA	NA	NA	0.016561	0.031488	-0.014928	0
NIN	HsaALTA1010517-1/2	NA	NA	NA	NA	0.028848	0.021834	0.007014	0
NIN	HsaALTA1010517-2/2	NA	NA	NA	NA	0.972235	0.976628	-0.004393	0
NIN	HsaALTA1010518-1/3	NA	NA	NA	NA	0.029635	0.061546	-0.031911	0
NIN	HsaALTA1010518-2/3	NA	NA	NA	NA	0.951987	0.938883	0.013105	0
NIN	HsaALTA1010518-3/3	NA	NA	NA	NA	0.050505	0.034152	0.016352	0
NIN	HsaALTA1010519-1/4	0.046329	0.058716	-0.012387	0	0.016537	0.015672	0.000865	0
NIN	HsaALTA1010519-2/4	0.954159	0.945601	0.008558	0.01	0.98494	0.984037	0.000903	0
NIN	HsaALTA1010519-3/4	0.054447	0.052762	0.001685	0	0.014858	0.014745	0.000113	0
NIN	HsaALTA1010519-4/4	0.049057	0.056631	-0.007575	0	0.015892	0.01514	0.000753	0
NIN	HsaALTA1010521-1/2	0.950677	0.958927	-0.008249	0	0.972757	0.981344	-0.008587	0
NIN	HsaALTA1010521-2/2	0.043464	0.037061	0.006403	0	0.028508	0.020558	0.007951	0
NIN	HsaALTA1010523-1/2	NA	NA	NA	NA	0.968281	0.952571	0.01571	0
NIN	HsaALTA1010523-2/2	NA	NA	NA	NA	0.03085	0.044043	-0.013193	0
PYGL	HsaALTA1010524-1/2	0.011766	0.006992	0.004775	0	0.01663	0.014706	0.001924	0
PYGL	HsaALTA1010524-2/2	0.987808	0.993365	-0.005557	0	0.984411	0.984744	-0.000333	0
PYGL	HsaALTA1010526-1/3	0.004533	0.003314	0.00122	0	0.023036	0.00925	0.013786	0
PYGL	HsaALTA1010526-2/3	0.004547	0.003303	0.001244	0	0.02322	0.008797	0.014424	0
PYGL	HsaALTA1010526-3/3	0.995193	0.996893	-0.0017	0	0.977461	0.990811	-0.01335	0
PYGL	HsaALTA1010527-1/2	0.991455	0.997213	-0.005758	0	0.98392	0.99471	-0.01079	0
PYGL	HsaALTA1010527-2/2	0.00811	0.002939	0.005171	0	0.0155	0.005524	0.009976	0
PYGL	HsaALTA1010528-1/2	0.994961	0.996674	-0.001713	0	0.967666	0.96092	0.006746	0
PYGL	HsaALTA1010528-2/2	0.004973	0.00323	0.001744	0	0.032271	0.040702	-0.00843	0
PYGL	HsaALTA1010529-1/3	0.00408	0.002161	0.001919	0	0.011824	0.006056	0.005768	0
PYGL	HsaALTA1010529-2/3	0.99591	0.997573	-0.001663	0	0.987571	0.989721	-0.00215	0
PYGL	HsaALTA1010529-3/3	0.004226	0.002358	0.001869	0	0.012751	0.009976	0.002775	0
PYGL	HsaALTA1010530-1/2	0.003124	0.002024	0.0011	0	0.005128	0.002396	0.002731	0
PYGL	HsaALTA1010530-2/2	0.996617	0.998207	-0.00159	0	0.994862	0.997302	-0.00244	0
PYGL	HsaALTA1010531-1/2	0.003255	0.001801	0.001454	0	0.013623	0.006211	0.007412	0
PYGL	HsaALTA1010531-2/2	0.997282	0.99815	-0.000869	0	0.985654	0.993396	-0.007742	0
PYGL	HsaALTA1010532-1/2	0.005466	0.003097	0.002368	0	0.013123	0.012573	0.00055	0
PYGL	HsaALTA1010532-2/2	0.995269	0.996971	-0.001702	0	0.986224	0.987756	-0.001532	0
PYGL	HsaALTA1010533-1/2	0.994838	0.995331	-0.000493	0	0.98872	0.991736	-0.003016	0
PYGL	HsaALTA1010533-2/2	0.005397	0.004574	0.000823	0	0.01185	0.008	0.00385	0
PYGL	HsaALTA1010534-1/2	0.007252	0.003997	0.003255	0	0.007835	0.004457	0.003377	0
PYGL	HsaALTA1010534-2/2	0.992914	0.995993	-0.003079	0	0.99176	0.995647	-0.003887	0
DDHD1	HsaALTA1010542-1/3	NA	NA	NA	NA	0.035458	0.045123	-0.009665	0
DDHD1	HsaALTA1010542-2/3	NA	NA	NA	NA	0.020388	0.025347	-0.004959	0
DDHD1	HsaALTA1010542-3/3	NA	NA	NA	NA	0.967093	0.955202	0.011891	0
DDHD1	HsaALTA1010544-1/2	0.039372	0.056019	-0.016648	0.01	0.023432	0.047408	-0.023976	0
DDHD1	HsaALTA1010544-2/2	0.963913	0.956119	0.007794	0	0.975193	0.954178	0.021015	0
CDKN3	HsaALTA1010545-1/2	0.945362	0.951326	-0.005963	0	NA	NA	NA	NA
CDKN3	HsaALTA1010545-2/2	0.054219	0.047564	0.006655	0	NA	NA	NA	NA
CDKN3	HsaALTA1010546-1/3	0.02862	0.016851	0.011769	0	0.012334	0.007424	0.00491	0
CDKN3	HsaALTA1010546-2/3	0.030563	0.037921	-0.007358	0	0.031099	0.011494	0.019605	0
CDKN3	HsaALTA1010546-3/3	0.969466	0.96186	0.007606	0	0.962429	0.988296	-0.025867	0
CNIH1	HsaALTA1010547-1/2	0.997919	0.998205	-0.000286	0	0.99409	0.981899	0.012191	0
CNIH1	HsaALTA1010547-2/2	0.002096	0.001627	0.000469	0	0.00588	0.019303	-0.013423	0
CNIH1	HsaALTA1010548-1/3	0.002336	0.001632	0.000705	0	0.003195	0.003351	-0.000155	0
CNIH1	HsaALTA1010548-2/3	0.996186	0.998375	-0.002189	0	0.996844	0.996689	0.000154	0
CNIH1	HsaALTA1010548-3/3	0.003707	0.001611	0.002096	0	0.003192	0.003425	-0.000233	0
ATP6V1D	HsaALTA1010549-1/2	0.985241	0.986486	-0.001245	0	0.971168	0.981745	-0.010578	0
ATP6V1D	HsaALTA1010549-2/2	0.014146	0.016436	-0.002291	0	0.027556	0.018065	0.009491	0
ATP6V1D	HsaALTA1010550-1/2	0.017002	0.015724	0.001279	0	NA	NA	NA	NA
ATP6V1D	HsaALTA1010550-2/2	0.983379	0.984066	-0.000687	0	NA	NA	NA	NA
PSMA3	HsaALTA1010563-1/3	0.997576	0.997928	-0.000352	0	0.990583	0.961287	0.029296	0
PSMA3	HsaALTA1010563-2/3	0.002448	0.002008	0.00044	0	0.009907	0.022323	-0.012416	0
PSMA3	HsaALTA1010563-3/3	0.002476	0.002073	0.000404	0	0.009617	0.036458	-0.026841	0
PSMA3	HsaALTA1010564-1/2	0.041127	0.023542	0.017585	0	0.031038	0.020914	0.010124	0
PSMA3	HsaALTA1010564-2/2	0.958683	0.975697	-0.017014	0	0.967499	0.97976	-0.01226	0
PSMA3	HsaALTA1010565-1/2	0.008175	0.004904	0.00327	0	0.011858	0.015572	-0.003715	0
PSMA3	HsaALTA1010565-2/2	0.991777	0.994469	-0.002692	0	0.988723	0.985561	0.003162	0
PSMA3	HsaALTA1010566-1/2	0.004791	0.004369	0.000422	0	0.007549	0.004947	0.002602	0
PSMA3	HsaALTA1010566-2/2	0.995325	0.995356	-3e-05	0	0.992152	0.99499	-0.002837	0
VTI1B	HsaALTA1010567-1/2	0.009482	0.011932	-0.00245	0	0.039128	0.032296	0.006832	0
VTI1B	HsaALTA1010567-2/2	0.990948	0.988278	0.00267	0	0.958898	0.967555	-0.008657	0
TIMM9	HsaALTA1010568-2/2	0.005551	0.004942	0.000609	0	0.020205	0.018688	0.001517	0
TIMM9	HsaALTA1010569-1/2	0.994551	0.995233	-0.000682	0	0.980904	0.981029	-0.000125	0
TIMM9	HsaALTA1010569-2/2	0.005968	0.004951	0.001018	0	0.01881	0.019298	-0.000488	0
TIMM9	HsaALTA1010570-1/6	0.007722	0.021246	-0.013525	0	0.029127	0.048718	-0.019591	0
TIMM9	HsaALTA1010570-2/6	0.018227	0.017558	0.000668	0	0.016806	0.027461	-0.010655	0
TIMM9	HsaALTA1010570-3/6	0.007333	0.013572	-0.006239	0	0.0094	0.028885	-0.019485	0
TIMM9	HsaALTA1010570-4/6	0.0083	0.004741	0.003559	0	0.010447	0.015754	-0.005307	0
TIMM9	HsaALTA1010570-5/6	0.00741	0.004675	0.002735	0	0.010364	0.017576	-0.007212	0
TIMM9	HsaALTA1010570-6/6	0.982522	0.956927	0.025595	0	0.962071	0.926057	0.036014	0
GSTZ1	HsaALTA1010572-1/3	0.012882	0.013333	-0.000451	0	NA	NA	NA	NA
GSTZ1	HsaALTA1010572-2/3	0.987576	0.986743	0.000833	0	NA	NA	NA	NA
GSTZ1	HsaALTA1010572-3/3	0.012939	0.012802	0.000137	0	NA	NA	NA	NA
GSTZ1	HsaALTA1010573-1/2	0.9825	0.97628	0.006221	0	NA	NA	NA	NA
GSTZ1	HsaALTA1010573-2/2	0.018761	0.021612	-0.002851	0	NA	NA	NA	NA
KIAA0586	HsaALTA1010574-1/2	NA	NA	NA	NA	0.057386	0.053908	0.003477	0
KIAA0586	HsaALTA1010574-2/2	NA	NA	NA	NA	0.947386	0.949604	-0.002218	0
KIAA0586	HsaALTA1010575-1/2	NA	NA	NA	NA	0.051539	0.028883	0.022656	0
KIAA0586	HsaALTA1010575-2/2	NA	NA	NA	NA	0.950984	0.967462	-0.016479	0
KIAA0586	HsaALTA1010577-1/2	0.036549	0.036898	-0.000349	0	NA	NA	NA	NA
KIAA0586	HsaALTA1010577-2/2	0.965503	0.963465	0.002037	0	NA	NA	NA	NA
KIAA0586	HsaALTA1010578-1/2	0.041118	0.050847	-0.00973	0.01	0.039844	0.062779	-0.022936	0
KIAA0586	HsaALTA1010578-2/2	0.960168	0.949408	0.01076	0	0.958254	0.938331	0.019923	0
TMED8	HsaALTA1010581-1/2	0.954415	0.94696	0.007455	0	NA	NA	NA	NA
TMED8	HsaALTA1010581-2/2	0.048147	0.054077	-0.00593	0	NA	NA	NA	NA
AHSA1	HsaALTA1010586-1/2	0.003376	0.002843	0.000534	0	0.001934	0.001416	0.000518	0
AHSA1	HsaALTA1010586-2/2	0.996224	0.997206	-0.000982	0	0.997925	0.998623	-0.000698	0
AHSA1	HsaALTA1010587-1/2	0.996905	0.997531	-0.000626	0	0.99686	0.996892	-3.2e-05	0
AHSA1	HsaALTA1010587-2/2	0.002957	0.002442	0.000516	0	0.002649	0.003315	-0.000666	0
AHSA1	HsaALTA1010588-1/2	0.996199	0.99666	-0.000461	0	0.997784	0.997526	0.000258	0
AHSA1	HsaALTA1010588-2/2	0.003757	0.003232	0.000525	0	0.002539	0.002509	3e-05	0
AHSA1	HsaALTA1010589-1/2	0.006652	0.004911	0.001741	0	0.008348	0.007784	0.000563	0
AHSA1	HsaALTA1010589-2/2	0.993523	0.994887	-0.001364	0	0.991294	0.992197	-0.000903	0
DAAM1	HsaALTA1010590-1/2	0.015459	0.036231	-0.020772	0	NA	NA	NA	NA
DAAM1	HsaALTA1010590-2/2	0.984482	0.966341	0.018141	0	NA	NA	NA	NA
DAAM1	HsaALTA1010591-1/2	0.01637	0.052767	-0.036398	0	0.053911	0.048788	0.005123	0
DAAM1	HsaALTA1010591-2/2	0.983079	0.952767	0.030312	0	0.950922	0.94951	0.001412	0
DAAM1	HsaALTA1010592-1/3	NA	NA	NA	NA	0.025345	0.037025	-0.01168	0
DAAM1	HsaALTA1010592-2/3	NA	NA	NA	NA	0.976033	0.960988	0.015044	0
DAAM1	HsaALTA1010592-3/3	NA	NA	NA	NA	0.023931	0.04096	-0.017028	0
DAAM1	HsaALTA1010593-1/2	0.982148	0.951807	0.030341	0	0.939642	0.949786	-0.010144	0
DAAM1	HsaALTA1010593-2/2	0.018063	0.056899	-0.038835	0	0.054961	0.056792	-0.001831	0
DAAM1	HsaALTA1010594-1/2	0.016799	0.048698	-0.031899	0	0.014314	0.024903	-0.010589	0
DAAM1	HsaALTA1010594-2/2	0.982406	0.95185	0.030556	0	0.985139	0.979404	0.005734	0
DAAM1	HsaALTA1010596-1/2	0.011906	0.030233	-0.018327	0	0.022749	0.024727	-0.001978	0
DAAM1	HsaALTA1010596-2/2	0.987484	0.969848	0.017636	0	0.977589	0.977218	0.000371	0
DAAM1	HsaALTA1010597-1/2	0.014543	0.040372	-0.02583	0	0.014335	0.021631	-0.007296	0
DAAM1	HsaALTA1010597-2/2	0.986164	0.956606	0.029557	0	0.985388	0.976489	0.008899	0
DAAM1	HsaALTA1010598-1/2	0.020704	0.038812	-0.018107	0	0.018501	0.031204	-0.012703	0
DAAM1	HsaALTA1010598-2/2	0.979624	0.960502	0.019122	0	0.982038	0.97126	0.010778	0
ISM2	HsaALTA1010599-1/2	0.962061	0.978701	-0.01664	0	NA	NA	NA	NA
ISM2	HsaALTA1010599-2/2	0.036149	0.023013	0.013136	0	NA	NA	NA	NA
SPTLC2	HsaALTA1010600-1/2	0.019379	0.017763	0.001617	0	0.023971	0.01505	0.008921	0
SPTLC2	HsaALTA1010600-2/2	0.979518	0.983032	-0.003514	0	0.977467	0.985348	-0.007881	0
SPTLC2	HsaALTA1010602-1/2	0.980976	0.978659	0.002317	0	0.976934	0.974927	0.002008	0
SPTLC2	HsaALTA1010602-2/2	0.017799	0.023049	-0.00525	0	0.020906	0.024854	-0.003949	0
SPTLC2	HsaALTA1010603-1/2	0.976011	0.980448	-0.004437	0	NA	NA	NA	NA
SPTLC2	HsaALTA1010603-2/2	0.021892	0.018844	0.003047	0	NA	NA	NA	NA
RIN3	HsaALTA1010605-1/3	0.045635	0.030847	0.014788	0	NA	NA	NA	NA
RIN3	HsaALTA1010605-2/3	0.953203	0.966304	-0.013101	0	NA	NA	NA	NA
RIN3	HsaALTA1010605-3/3	0.046461	0.033423	0.013038	0	NA	NA	NA	NA
RIN3	HsaALTA1010606-1/3	0.027087	0.034059	-0.006973	0	NA	NA	NA	NA
RIN3	HsaALTA1010606-2/3	0.047995	0.034158	0.013838	0	NA	NA	NA	NA
RIN3	HsaALTA1010606-3/3	0.954504	0.964898	-0.010393	0	NA	NA	NA	NA
RIN3	HsaALTA1010607-1/2	0.025063	0.071339	-0.046275	0	NA	NA	NA	NA
RIN3	HsaALTA1010607-2/2	0.973364	0.927775	0.045589	0	NA	NA	NA	NA
LGMN	HsaALTA1010609-1/2	0.016091	0.018744	-0.002653	0	0.018463	0.02565	-0.007188	0
LGMN	HsaALTA1010609-2/2	0.983302	0.980185	0.003117	0	0.981568	0.975298	0.00627	0
LGMN	HsaALTA1010610-1/3	0.007007	0.007446	-0.000438	0	0.015895	0.02403	-0.008135	0
LGMN	HsaALTA1010610-2/3	0.992844	0.992749	9.6e-05	0	0.975118	0.974978	0.00014	0
LGMN	HsaALTA1010610-3/3	0.007376	0.007558	-0.000182	0	0.026129	0.021664	0.004464	0
LGMN	HsaALTA1010611-1/3	0.017583	0.018681	-0.001098	0	0.011054	0.005998	0.005056	0
LGMN	HsaALTA1010611-2/3	0.982384	0.981675	0.000709	0	0.988881	0.994196	-0.005315	0
LGMN	HsaALTA1010611-3/3	0.007649	0.008576	-0.000927	0	0.006014	0.006132	-0.000118	0
LGMN	HsaALTA1010613-1/2	NA	NA	NA	NA	0.964751	0.950835	0.013916	0
LGMN	HsaALTA1010613-2/2	NA	NA	NA	NA	0.036947	0.044618	-0.007672	0.01
ALKBH1	HsaALTA1010614-1/2	0.025241	0.021746	0.003495	0	0.076066	0.106911	-0.030845	0
ALKBH1	HsaALTA1010614-2/2	0.974167	0.978304	-0.004137	0	0.927743	0.887053	0.04069	0
ALKBH1	HsaALTA1010615-1/2	0.030985	0.039375	-0.00839	0	NA	NA	NA	NA
ALKBH1	HsaALTA1010615-2/2	0.970692	0.958633	0.012059	0	NA	NA	NA	NA
SNW1	HsaALTA1010617-1/2	0.029202	0.018227	0.010975	0	0.096465	0.114423	-0.017958	0
SNW1	HsaALTA1010617-2/2	0.971225	0.980798	-0.009573	0	0.903495	0.892778	0.010717	0
SNW1	HsaALTA1010618-1/2	0.981007	0.979722	0.001285	0	0.969043	0.963056	0.005987	0
SNW1	HsaALTA1010618-2/2	0.020281	0.020324	-4.3e-05	0	0.033338	0.036467	-0.003129	0
SNW1	HsaALTA1010619-1/2	0.966566	0.955476	0.01109	0	0.982018	0.981589	0.000429	0
SNW1	HsaALTA1010619-2/2	0.034382	0.045868	-0.011486	0	0.018449	0.017098	0.001351	0
SNW1	HsaALTA1010620-1/3	0.006284	0.005997	0.000287	0	0.004422	0.00319	0.001231	0
SNW1	HsaALTA1010620-2/3	0.993116	0.990002	0.003114	0	0.995476	0.996813	-0.001338	0
SNW1	HsaALTA1010620-3/3	0.006698	0.010364	-0.003666	0	0.004374	0.00319	0.001184	0
ITPK1	HsaALTA1010625-1/3	0.967994	0.986306	-0.018312	0	0.968981	0.975816	-0.006835	0
ITPK1	HsaALTA1010625-2/3	0.033946	0.015165	0.018781	0	0.03219	0.024075	0.008115	0
ITPK1	HsaALTA1010625-3/3	0.031629	0.014255	0.017375	0	0.030627	0.024232	0.006395	0
ITPK1	HsaALTA1010626-1/2	0.954155	0.982026	-0.027871	0	0.95397	0.960045	-0.006075	0
ITPK1	HsaALTA1010626-2/2	0.046009	0.020605	0.025404	0	0.058827	0.042965	0.015861	0
DHRS7	HsaALTA1010628-1/2	0.01051	0.008733	0.001777	0	0.023001	0.023281	-0.00028	0
DHRS7	HsaALTA1010628-2/2	0.988245	0.990954	-0.002709	0	0.976476	0.978212	-0.001736	0
DHRS7	HsaALTA1010629-1/3	0.008055	0.005364	0.002691	0	0.020128	0.044688	-0.024561	0
DHRS7	HsaALTA1010629-2/3	0.00743	0.005284	0.002145	0	0.019457	0.044038	-0.024581	0
DHRS7	HsaALTA1010629-3/3	0.992582	0.994564	-0.001982	0	0.980472	0.958698	0.021774	0
DHRS7	HsaALTA1010630-1/2	0.007008	0.004798	0.00221	0	0.01127	0.0242	-0.012931	0
DHRS7	HsaALTA1010630-2/2	0.993314	0.995038	-0.001724	0	0.989255	0.977557	0.011698	0
PPM1A	HsaALTA1010633-1/2	0.007212	0.009478	-0.002266	0	0.007334	0.005298	0.002036	0
PPM1A	HsaALTA1010633-2/2	0.993066	0.990247	0.002819	0	0.992474	0.994996	-0.002522	0
PPM1A	HsaALTA1010635-2/2	0.00964	0.009773	-0.000133	0	0.017128	0.026607	-0.009479	0
CEP128	HsaALTA1010649-1/2	NA	NA	NA	NA	0.042979	0.052484	-0.009506	0.01
CEP128	HsaALTA1010649-2/2	NA	NA	NA	NA	0.957411	0.952579	0.004831	0
HIF1A	HsaALTA1010654-1/2	0.994391	0.993571	0.00082	0	0.997542	0.997621	-8e-05	0
HIF1A	HsaALTA1010654-2/2	0.005256	0.006364	-0.001108	0	0.002243	0.002099	0.000145	0
HIF1A	HsaALTA1010655-1/3	0.004318	0.005898	-0.001579	0	0.006339	0.004935	0.001404	0
HIF1A	HsaALTA1010655-2/3	0.995324	0.994585	0.00074	0	0.99427	0.995247	-0.000978	0
HIF1A	HsaALTA1010655-3/3	0.00439	0.006236	-0.001846	0	0.006434	0.004838	0.001596	0
HIF1A	HsaALTA1010656-1/3	0.003841	0.005256	-0.001414	0	0.005092	0.013616	-0.008524	0
HIF1A	HsaALTA1010656-2/3	0.003868	0.005233	-0.001365	0	0.005113	0.014603	-0.00949	0
HIF1A	HsaALTA1010656-3/3	0.996458	0.994556	0.001902	0	0.994818	0.986794	0.008024	0
HIF1A	HsaALTA1010657-1/4	0.004571	0.006133	-0.001562	0	0.005675	0.005127	0.000548	0
HIF1A	HsaALTA1010657-2/4	0.004844	0.006561	-0.001717	0	0.003744	0.005148	-0.001404	0
HIF1A	HsaALTA1010657-3/4	0.994992	0.993373	0.001619	0	0.993936	0.994723	-0.000788	0
HIF1A	HsaALTA1010657-4/4	0.00482	0.006356	-0.001535	0	0.003736	0.004838	-0.001101	0
HIF1A	HsaALTA1010658-1/2	0.003739	0.005434	-0.001695	0	0.002731	0.002477	0.000254	0
HIF1A	HsaALTA1010658-2/2	0.996181	0.993943	0.002237	0	0.997456	0.997661	-0.000205	0
HIF1A	HsaALTA1010659-1/2	0.995485	0.993497	0.001987	0	0.991595	0.981425	0.01017	0
HIF1A	HsaALTA1010659-2/2	0.004443	0.00591	-0.001467	0	0.009404	0.018029	-0.008625	0
SUSD6	HsaALTA1010660-1/2	0.022945	0.026748	-0.003803	0	NA	NA	NA	NA
SUSD6	HsaALTA1010660-2/2	0.977199	0.969452	0.007747	0	NA	NA	NA	NA
SRSF5	HsaALTA1010661-1/3	0.001032	0.001048	-1.6e-05	0	0.002073	0.001795	0.000278	0
SRSF5	HsaALTA1010661-2/3	0.998963	0.998951	1.2e-05	0	0.998073	0.998279	-0.000206	0
SRSF5	HsaALTA1010661-3/3	0.000971	0.001036	-6.5e-05	0	0.001926	0.001702	0.000225	0
SRSF5	HsaALTA1010662-1/4	0.995771	0.997592	-0.001821	0	0.998207	0.998462	-0.000255	0
SRSF5	HsaALTA1010662-2/4	0.004157	0.002601	0.001556	0	0.001727	0.001457	0.00027	0
SRSF5	HsaALTA1010662-3/4	0.001245	0.001433	-0.000188	0	0.001752	0.001488	0.000264	0
SRSF5	HsaALTA1010662-4/4	0.00122	0.001496	-0.000276	0	0.001729	0.001444	0.000285	0
SRSF5	HsaALTA1010663-1/2	0.002549	0.001906	0.000644	0	0.001094	0.002564	-0.00147	0
SRSF5	HsaALTA1010663-2/2	0.997339	0.998266	-0.000927	0	0.998947	0.997443	0.001504	0
SRSF5	HsaALTA1010664-1/2	0.078238	0.085767	-0.007529	0	0.070471	0.068886	0.001585	0
SRSF5	HsaALTA1010664-2/2	0.921785	0.91381	0.007975	0	0.931648	0.932094	-0.000446	0
EIF5	HsaALTA1010667-1/3	0.016577	0.009016	0.007561	0	0.014428	0.04061	-0.026182	0
EIF5	HsaALTA1010667-2/3	0.054836	0.028563	0.026273	0	0.03853	0.025402	0.013128	0
EIF5	HsaALTA1010667-3/3	0.939698	0.96986	-0.030162	0	0.960853	0.957948	0.002905	0
EIF5	HsaALTA1010668-1/3	0.005304	0.004405	0.000899	0	0.002294	0.001825	0.000469	0
EIF5	HsaALTA1010668-2/3	0.005642	0.004367	0.001275	0	0.00268	0.001939	0.000741	0
EIF5	HsaALTA1010668-3/3	0.994823	0.995715	-0.000892	0	0.997532	0.998004	-0.000472	0
EIF5	HsaALTA1010669-1/2	0.994876	0.99603	-0.001154	0	0.994182	0.995606	-0.001424	0
EIF5	HsaALTA1010669-2/2	0.005247	0.00436	0.000887	0	0.005641	0.004596	0.001045	0
EIF5	HsaALTA1010670-1/2	0.99578	0.997083	-0.001303	0	0.991286	0.992617	-0.001331	0
EIF5	HsaALTA1010670-2/2	0.004156	0.003105	0.001051	0	0.007592	0.006897	0.000695	0
EIF5	HsaALTA1010671-1/2	0.9942	0.995912	-0.001712	0	0.98889	0.982424	0.006466	0
EIF5	HsaALTA1010671-2/2	0.005888	0.004026	0.001862	0	0.010641	0.017836	-0.007195	0
DICER1	HsaALTA1010673-1/2	0.010556	0.028675	-0.018119	0	0.039526	0.046485	-0.006959	0.01
DICER1	HsaALTA1010673-2/2	0.988957	0.970191	0.018765	0	0.960674	0.954925	0.005748	0
DICER1	HsaALTA1010674-1/2	0.011882	0.030825	-0.018943	0	0.00957	0.008633	0.000938	0
DICER1	HsaALTA1010674-2/2	0.989009	0.968122	0.020887	0	0.99104	0.992287	-0.001247	0
DICER1	HsaALTA1010675-1/4	0.035833	0.05408	-0.018246	0.01	NA	NA	NA	NA
DICER1	HsaALTA1010675-2/4	0.963949	0.947876	0.016073	0	NA	NA	NA	NA
DICER1	HsaALTA1010675-3/4	0.036669	0.061289	-0.02462	0.02	NA	NA	NA	NA
DICER1	HsaALTA1010675-4/4	0.035426	0.052058	-0.016632	0.01	NA	NA	NA	NA
DICER1	HsaALTA1010676-1/2	0.988809	0.978028	0.01078	0	0.986616	0.986141	0.000475	0
DICER1	HsaALTA1010676-2/2	0.01312	0.020824	-0.007704	0	0.013455	0.013937	-0.000481	0
DICER1	HsaALTA1010678-1/3	0.019071	0.024436	-0.005365	0	0.01717	0.020056	-0.002885	0
DICER1	HsaALTA1010678-2/3	0.011943	0.025659	-0.013716	0	0.009755	0.022195	-0.01244	0
DICER1	HsaALTA1010678-3/3	0.980609	0.973852	0.006757	0	0.983727	0.967919	0.015808	0
DICER1	HsaALTA1010679-1/4	0.009968	0.02154	-0.011571	0	NA	NA	NA	NA
DICER1	HsaALTA1010679-2/4	0.010469	0.022948	-0.01248	0	NA	NA	NA	NA
DICER1	HsaALTA1010679-3/4	0.988898	0.978119	0.010779	0	NA	NA	NA	NA
DICER1	HsaALTA1010679-4/4	0.00994	0.022362	-0.012422	0	NA	NA	NA	NA
DICER1	HsaALTA1010680-1/2	0.010531	0.042366	-0.031835	0	0.013441	0.023688	-0.010247	0
DICER1	HsaALTA1010680-2/2	0.990735	0.954798	0.035937	0	0.986224	0.977743	0.008481	0
DICER1	HsaALTA1010681-1/2	0.014214	0.025364	-0.01115	0	0.025589	0.018447	0.007142	0
DICER1	HsaALTA1010681-2/2	0.986033	0.975904	0.01013	0	0.975808	0.981458	-0.00565	0
DICER1	HsaALTA1010682-1/3	0.990628	0.975278	0.015349	0	0.992901	0.993574	-0.000674	0
DICER1	HsaALTA1010682-2/3	0.009076	0.025281	-0.016206	0	0.006899	0.006135	0.000764	0
DICER1	HsaALTA1010682-3/3	0.009292	0.025223	-0.015931	0	0.00666	0.006526	0.000134	0
DICER1	HsaALTA1010683-1/2	0.00678	0.036175	-0.029395	0	0.007878	0.002908	0.00497	0
DICER1	HsaALTA1010683-2/2	0.992936	0.960671	0.032264	0	0.992904	0.997004	-0.0041	0
DICER1	HsaALTA1010684-1/2	0.009063	0.020807	-0.011744	0	0.013497	0.012501	0.000996	0
DICER1	HsaALTA1010684-2/2	0.990722	0.978365	0.012357	0	0.987228	0.988317	-0.001088	0
ZFYVE21	HsaALTA1010686-1/2	0.958342	0.940718	0.017624	0	NA	NA	NA	NA
ZFYVE21	HsaALTA1010686-2/2	0.039087	0.05553	-0.016444	0	NA	NA	NA	NA
ZFYVE21	HsaALTA1010687-1/2	0.038094	0.020539	0.017555	0	0.041556	0.051285	-0.009729	0
ZFYVE21	HsaALTA1010687-2/2	0.962291	0.977422	-0.015131	0	0.957211	0.944892	0.01232	0
MTHFD1	HsaALTA1010688-1/2	0.013483	0.012889	0.000594	0	0.017214	0.026516	-0.009302	0
MTHFD1	HsaALTA1010688-2/2	0.986638	0.987223	-0.000585	0	0.982957	0.971223	0.011734	0
MTHFD1	HsaALTA1010689-1/2	0.990471	0.993729	-0.003259	0	0.980733	0.970874	0.009859	0
MTHFD1	HsaALTA1010689-2/2	0.009309	0.006786	0.002523	0	0.019341	0.029257	-0.009917	0
MTHFD1	HsaALTA1010690-1/4	0.986971	0.982303	0.004669	0	0.987046	0.987475	-0.000429	0
MTHFD1	HsaALTA1010690-2/4	0.013082	0.017946	-0.004863	0	0.013074	0.013058	1.6e-05	0
MTHFD1	HsaALTA1010690-3/4	0.013878	0.011044	0.002834	0	0.013569	0.014238	-0.000669	0
MTHFD1	HsaALTA1010690-4/4	0.014314	0.011072	0.003242	0	0.013558	0.012267	0.001291	0
MTHFD1	HsaALTA1010691-1/2	0.005383	0.004529	0.000854	0	0.002113	0.002331	-0.000217	0
MTHFD1	HsaALTA1010691-2/2	0.994838	0.995604	-0.000766	0	0.998092	0.997828	0.000264	0
MTHFD1	HsaALTA1010692-1/2	0.021046	0.022174	-0.001128	0	0.024861	0.034347	-0.009486	0
MTHFD1	HsaALTA1010692-2/2	0.978463	0.976477	0.001985	0	0.973059	0.966707	0.006352	0
ZC3H14	HsaALTA1010695-1/2	0.026352	0.031954	-0.005602	0	0.017022	0.033509	-0.016487	0
ZC3H14	HsaALTA1010695-2/2	0.973684	0.970213	0.003471	0	0.983996	0.970295	0.013701	0
ZC3H14	HsaALTA1010696-1/4	0.019419	0.029307	-0.009889	0	0.018121	0.009429	0.008693	0
ZC3H14	HsaALTA1010696-2/4	0.980987	0.972841	0.008145	0	0.983415	0.990867	-0.007452	0
ZC3H14	HsaALTA1010696-3/4	0.011158	0.016662	-0.005504	0	0.006357	0.008696	-0.002339	0
ZC3H14	HsaALTA1010696-4/4	0.011847	0.016768	-0.004921	0	0.006218	0.008545	-0.002327	0
ZC3H14	HsaALTA1010697-1/2	0.015845	0.019848	-0.004003	0	0.01576	0.027264	-0.011504	0
ZC3H14	HsaALTA1010697-2/2	0.98509	0.980542	0.004548	0	0.984429	0.971618	0.012812	0
TELO2	HsaALTA1010701-1/2	0.024267	0.041194	-0.016927	0	NA	NA	NA	NA
TELO2	HsaALTA1010701-2/2	0.975011	0.962801	0.01221	0	NA	NA	NA	NA
TELO2	HsaALTA1010702-1/2	0.034771	0.032668	0.002103	0	NA	NA	NA	NA
TELO2	HsaALTA1010702-2/2	0.965835	0.966655	-0.000821	0	NA	NA	NA	NA
TELO2	HsaALTA1010705-1/3	NA	NA	NA	NA	0.970475	0.961908	0.008567	0
TELO2	HsaALTA1010705-2/3	NA	NA	NA	NA	0.028923	0.040695	-0.011772	0.01
TELO2	HsaALTA1010705-3/3	NA	NA	NA	NA	0.028755	0.042	-0.013245	0.01
PCNX1	HsaALTA1010707-1/2	0.970326	0.949294	0.021032	0	NA	NA	NA	NA
PCNX1	HsaALTA1010707-2/2	0.032854	0.048458	-0.015604	0	NA	NA	NA	NA
PCNX1	HsaALTA1010710-1/2	0.030362	0.035847	-0.005486	0	0.015464	0.03633	-0.020867	0
PCNX1	HsaALTA1010710-2/2	0.969899	0.963704	0.006195	0	0.985334	0.961503	0.023832	0
PCNX1	HsaALTA1010711-1/3	0.147963	0.15384	-0.005876	0.01	0.146455	0.105355	0.0411	0
PCNX1	HsaALTA1010711-2/3	0.857468	0.837414	0.020055	0	0.852233	0.901147	-0.048914	0
PCNX1	HsaALTA1010711-3/3	0.031853	0.037067	-0.005213	0.01	0.031068	0.059894	-0.028826	0
PCNX1	HsaALTA1010712-1/2	0.02506	0.03871	-0.013651	0	0.039535	0.056607	-0.017071	0.01
PCNX1	HsaALTA1010712-2/2	0.97616	0.961512	0.014647	0	0.957755	0.941861	0.015895	0
PCNX1	HsaALTA1010713-1/2	0.981512	0.971153	0.010358	0	0.958432	0.963889	-0.005457	0
PCNX1	HsaALTA1010713-2/2	0.017016	0.025959	-0.008943	0	0.035996	0.038881	-0.002884	0
PCNX1	HsaALTA1010714-1/2	0.018879	0.026494	-0.007615	0	0.031277	0.047681	-0.016403	0
PCNX1	HsaALTA1010714-2/2	0.981635	0.97313	0.008504	0	0.967002	0.950851	0.016152	0
PCNX1	HsaALTA1010716-1/3	0.059812	0.036951	0.022861	0	NA	NA	NA	NA
PCNX1	HsaALTA1010716-2/3	0.025838	0.034759	-0.008921	0	NA	NA	NA	NA
PCNX1	HsaALTA1010716-3/3	0.939659	0.965621	-0.025962	0	NA	NA	NA	NA
PCNX1	HsaALTA1010717-1/2	0.027873	0.032892	-0.00502	0	0.032901	0.047794	-0.014892	0.01
PCNX1	HsaALTA1010717-2/2	0.971543	0.964336	0.007207	0	0.967967	0.956476	0.011491	0
PCNX1	HsaALTA1010718-1/2	0.013226	0.031077	-0.017851	0	0.03177	0.049544	-0.017774	0.01
PCNX1	HsaALTA1010718-2/2	0.986754	0.967881	0.018873	0	0.969156	0.950916	0.01824	0
PCNX1	HsaALTA1010719-1/2	0.947015	0.95747	-0.010455	0	NA	NA	NA	NA
PCNX1	HsaALTA1010719-2/2	0.052101	0.048263	0.003839	0	NA	NA	NA	NA
PCNX1	HsaALTA1010720-1/2	0.024373	0.037545	-0.013173	0	NA	NA	NA	NA
PCNX1	HsaALTA1010720-2/2	0.975932	0.961993	0.013939	0	NA	NA	NA	NA
PCNX1	HsaALTA1010722-1/2	0.025211	0.02302	0.00219	0	0.03139	0.05625	-0.02486	0
PCNX1	HsaALTA1010722-2/2	0.976026	0.977386	-0.00136	0	0.966763	0.945112	0.021651	0
PCNX1	HsaALTA1010723-1/2	0.982547	0.978547	0.004	0	0.975899	0.966758	0.009141	0
PCNX1	HsaALTA1010723-2/2	0.017889	0.02426	-0.006371	0	0.023563	0.035624	-0.012062	0
PCNX1	HsaALTA1010724-1/3	0.015666	0.02086	-0.005193	0	0.057739	0.052565	0.005174	0
PCNX1	HsaALTA1010724-2/3	0.013828	0.021743	-0.007915	0	0.046774	0.083986	-0.037211	0
PCNX1	HsaALTA1010724-3/3	0.984788	0.979663	0.005125	0	0.945826	0.906821	0.039005	0.03
PCNX1	HsaALTA1010726-1/2	0.02173	0.022665	-0.000935	0	0.025465	0.034478	-0.009013	0
PCNX1	HsaALTA1010726-2/2	0.980305	0.978496	0.001809	0	0.975791	0.965902	0.009889	0
VRK1	HsaALTA1010727-1/3	0.0457	0.027548	0.018152	0	0.020956	0.026227	-0.005271	0
VRK1	HsaALTA1010727-2/3	0.961925	0.972381	-0.010456	0	0.97899	0.974356	0.004634	0
VRK1	HsaALTA1010727-3/3	0.039872	0.029073	0.0108	0	0.02006	0.028167	-0.008108	0
VRK1	HsaALTA1010728-1/2	0.052921	0.040683	0.012238	0	0.043547	0.042206	0.001341	0
VRK1	HsaALTA1010728-2/2	0.947564	0.961192	-0.013627	0	0.95569	0.959369	-0.003679	0
VRK1	HsaALTA1010729-1/4	0.142265	0.079143	0.063122	0	0.069302	0.106137	-0.036835	0
VRK1	HsaALTA1010729-2/4	0.854218	0.915504	-0.061287	0	0.930304	0.892823	0.037481	0
VRK1	HsaALTA1010729-3/4	0.030169	0.021044	0.009125	0	0.011534	0.009363	0.002171	0
VRK1	HsaALTA1010729-4/4	0.028418	0.021128	0.00729	0	0.012148	0.009316	0.002832	0
VRK1	HsaALTA1010731-1/2	0.971155	0.97744	-0.006285	0	0.951389	0.973849	-0.022459	0
VRK1	HsaALTA1010731-2/2	0.031027	0.023095	0.007931	0	0.0489	0.02435	0.02455	0
PPP4R3A	HsaALTA1010747-1/2	0.986997	0.981439	0.005558	0	0.991127	0.990342	0.000785	0
PPP4R3A	HsaALTA1010747-2/2	0.012193	0.018718	-0.006525	0	0.009437	0.009533	-9.6e-05	0
PPP4R3A	HsaALTA1010749-1/2	0.01072	0.012777	-0.002057	0	0.008038	0.012782	-0.004744	0
PPP4R3A	HsaALTA1010749-2/2	0.989098	0.988601	0.000497	0	0.9929	0.988456	0.004444	0
PPP4R3A	HsaALTA1010751-1/3	0.009502	0.014082	-0.00458	0	0.029648	0.037994	-0.008345	0.01
PPP4R3A	HsaALTA1010751-2/3	0.989521	0.986042	0.00348	0	0.971768	0.958718	0.01305	0
PPP4R3A	HsaALTA1010751-3/3	0.009918	0.014462	-0.004545	0	0.027854	0.045359	-0.017504	0.01
PPP4R3A	HsaALTA1010752-1/2	0.992094	0.989502	0.002592	0	0.987457	0.982607	0.00485	0
PPP4R3A	HsaALTA1010752-2/2	0.008928	0.010052	-0.001125	0	0.011078	0.017074	-0.005997	0
PPP4R3A	HsaALTA1010753-1/2	0.686316	0.71805	-0.031734	0	NA	NA	NA	NA
PPP4R3A	HsaALTA1010753-2/2	0.320782	0.274255	0.046527	0	NA	NA	NA	NA
PPP4R3A	HsaALTA1010754-1/2	0.045031	0.041948	0.003083	0	0.0238	0.074575	-0.050774	0
PPP4R3A	HsaALTA1010754-2/2	0.955134	0.959223	-0.004089	0	0.977395	0.92521	0.052185	0
PPP4R3A	HsaALTA1010755-1/5	0.013529	0.010592	0.002937	0	0.008097	0.012427	-0.00433	0
PPP4R3A	HsaALTA1010755-2/5	0.00772	0.009991	-0.002272	0	0.007561	0.011778	-0.004217	0
PPP4R3A	HsaALTA1010755-3/5	0.007516	0.010413	-0.002897	0	0.008177	0.011019	-0.002842	0
PPP4R3A	HsaALTA1010755-4/5	0.987397	0.990302	-0.002906	0	0.992248	0.989288	0.00296	0
PPP4R3A	HsaALTA1010755-5/5	0.007315	0.010269	-0.002954	0	0.007434	0.010675	-0.003241	0
C14orf93	HsaALTA1010758-1/2	0.977797	0.981326	-0.00353	0	NA	NA	NA	NA
C14orf93	HsaALTA1010758-2/2	0.022829	0.018242	0.004586	0	NA	NA	NA	NA
YY1	HsaALTA1010761-1/2	0.995214	0.995417	-0.000203	0	0.998137	0.99855	-0.000412	0
YY1	HsaALTA1010761-2/2	0.004732	0.004664	6.8e-05	0	0.001911	0.001518	0.000394	0
ACIN1	HsaALTA1010762-1/2	0.98713	0.986595	0.000535	0	0.984265	0.969389	0.014876	0
ACIN1	HsaALTA1010762-2/2	0.012808	0.013288	-0.00048	0	0.015049	0.031017	-0.015968	0
ACIN1	HsaALTA1010763-1/2	0.021043	0.02489	-0.003848	0	0.025725	0.020597	0.005128	0
ACIN1	HsaALTA1010763-2/2	0.980395	0.974685	0.005711	0	0.97296	0.981249	-0.008289	0
ACIN1	HsaALTA1010764-1/2	0.005343	0.006271	-0.000928	0	0.003906	0.004344	-0.000437	0
ACIN1	HsaALTA1010764-2/2	0.994481	0.993	0.001482	0	0.995922	0.995366	0.000556	0
ACIN1	HsaALTA1010767-1/3	0.759686	0.709688	0.049998	0	0.758282	0.73996	0.018323	0
ACIN1	HsaALTA1010767-2/3	0.244508	0.287787	-0.043279	0	0.216408	0.262299	-0.045891	0
ACIN1	HsaALTA1010767-3/3	0.031992	0.027708	0.004284	0	0.025486	0.015718	0.009768	0
ACIN1	HsaALTA1010768-1/2	0.990132	0.992494	-0.002363	0	0.99721	0.99634	0.00087	0
ACIN1	HsaALTA1010768-2/2	0.009538	0.007081	0.002457	0	0.003062	0.003696	-0.000635	0
ACIN1	HsaALTA1010769-1/4	0.002783	0.003319	-0.000536	0	0.003356	0.008729	-0.005373	0
ACIN1	HsaALTA1010769-2/4	0.002732	0.003176	-0.000444	0	0.003567	0.004654	-0.001087	0
ACIN1	HsaALTA1010769-3/4	0.002628	0.003411	-0.000783	0	0.003296	0.005068	-0.001771	0
ACIN1	HsaALTA1010769-4/4	0.997267	0.996661	0.000605	0	0.994499	0.991651	0.002848	0
ACIN1	HsaALTA1010770-1/2	0.007204	0.00283	0.004374	0	0.005514	0.003237	0.002277	0
ACIN1	HsaALTA1010770-2/2	0.992956	0.99745	-0.004494	0	0.99459	0.996997	-0.002408	0
ACIN1	HsaALTA1010772-1/2	0.005017	0.006584	-0.001567	0	0.006074	0.024705	-0.018631	0
ACIN1	HsaALTA1010772-2/2	0.994161	0.993779	0.000382	0	0.993583	0.974137	0.019445	0
ACIN1	HsaALTA1010773-1/4	0.00475	0.005548	-0.000798	0	0.001446	0.004701	-0.003255	0
ACIN1	HsaALTA1010773-2/4	0.004563	0.006012	-0.001449	0	0.001585	0.002723	-0.001138	0
ACIN1	HsaALTA1010773-3/4	0.018467	0.040278	-0.02181	0	0.007881	0.016413	-0.008532	0
ACIN1	HsaALTA1010773-4/4	0.982313	0.959449	0.022864	0	0.992603	0.979218	0.013385	0
CCNB1IP1	HsaALTA1010774-1/2	0.996179	0.989467	0.006712	0	0.976248	0.960805	0.015443	0
CCNB1IP1	HsaALTA1010774-2/2	0.003754	0.010115	-0.006361	0	0.023626	0.039945	-0.016319	0
TRIP11	HsaALTA1010776-1/2	0.029761	0.05878	-0.029019	0	0.045271	0.032253	0.013019	0
TRIP11	HsaALTA1010776-2/2	0.970314	0.944388	0.025926	0	0.954813	0.968045	-0.013232	0
TRIP11	HsaALTA1010777-1/2	0.035929	0.042628	-0.006699	0	0.046202	0.058553	-0.012352	0
TRIP11	HsaALTA1010777-2/2	0.959859	0.956887	0.002973	0	0.95742	0.9454	0.01202	0.01
TRIP11	HsaALTA1010778-1/2	0.019676	0.023212	-0.003536	0	0.021994	0.018745	0.003249	0
TRIP11	HsaALTA1010778-2/2	0.98251	0.977551	0.004959	0	0.976251	0.979682	-0.003431	0
TRIP11	HsaALTA1010779-1/2	0.035665	0.036989	-0.001324	0	0.044816	0.057315	-0.012499	0
TRIP11	HsaALTA1010779-2/2	0.967463	0.95961	0.007853	0	0.949282	0.944236	0.005046	0
TRIP11	HsaALTA1010780-1/2	0.958835	0.960752	-0.001917	0	NA	NA	NA	NA
TRIP11	HsaALTA1010780-2/2	0.036781	0.042107	-0.005326	0	NA	NA	NA	NA
TRIP11	HsaALTA1010781-1/2	0.08398	0.061473	0.022507	0	0.101519	0.026955	0.074563	0
TRIP11	HsaALTA1010781-2/2	0.913086	0.937054	-0.023968	0	0.891898	0.97535	-0.083452	0
TRIP11	HsaALTA1010782-1/3	0.033737	0.035022	-0.001285	0	0.038201	0.036266	0.001935	0
TRIP11	HsaALTA1010782-2/3	0.032013	0.055897	-0.023883	0	0.037557	0.043723	-0.006166	0
TRIP11	HsaALTA1010782-3/3	0.972166	0.942803	0.029363	0	0.961148	0.958411	0.002737	0
ARHGAP5	HsaALTA1010787-1/2	0.99751	0.995891	0.001619	0	0.992105	0.989842	0.002262	0
ARHGAP5	HsaALTA1010787-2/2	0.002545	0.003899	-0.001354	0	0.007552	0.009058	-0.001505	0
DHRS2	HsaALTA1010789-1/2	0.318995	0.342792	-0.023797	0	0.350045	0.200914	0.149131	0
DHRS2	HsaALTA1010789-2/2	0.693615	0.661191	0.032424	0	0.646383	0.803938	-0.157555	0.01
DHRS2	HsaALTA1010790-1/3	0.940692	0.884793	0.055898	0	0.934353	0.958176	-0.023822	0
DHRS2	HsaALTA1010790-2/3	0.046154	0.029672	0.016482	0	0.021668	0.039384	-0.017716	0
DHRS2	HsaALTA1010790-3/3	0.04332	0.119574	-0.076254	0	0.063832	0.024521	0.039311	0
SRP54	HsaALTA1010792-1/3	0.003467	0.004439	-0.000972	0	0.00419	0.003998	0.000191	0
SRP54	HsaALTA1010792-2/3	0.003816	0.004306	-0.00049	0	0.004408	0.003601	0.000806	0
SRP54	HsaALTA1010792-3/3	0.996127	0.995457	0.00067	0	0.996	0.996079	-7.9e-05	0
SRP54	HsaALTA1010793-1/2	0.00461	0.003141	0.001469	0	0.002022	0.004793	-0.002771	0
SRP54	HsaALTA1010793-2/2	0.995007	0.997115	-0.002109	0	0.998052	0.995202	0.00285	0
SRP54	HsaALTA1010794-1/3	0.002531	0.002584	-5.3e-05	0	0.00175	0.003453	-0.001703	0
SRP54	HsaALTA1010794-2/3	0.002289	0.002579	-0.00029	0	0.001723	0.001534	0.000188	0
SRP54	HsaALTA1010794-3/3	0.997763	0.997495	0.000268	0	0.998152	0.996553	0.001598	0
CHD8	HsaALTA1010799-1/2	0.016129	0.016832	-0.000703	0	NA	NA	NA	NA
CHD8	HsaALTA1010799-2/2	0.984674	0.982459	0.002215	0	NA	NA	NA	NA
CHD8	HsaALTA1010800-1/2	0.988233	0.982513	0.00572	0	0.968271	0.954475	0.013796	0
CHD8	HsaALTA1010800-2/2	0.01177	0.015835	-0.004065	0	0.030286	0.047322	-0.017036	0.01
CHD8	HsaALTA1010801-1/2	0.008272	0.011188	-0.002916	0	0.008627	0.013488	-0.004861	0
CHD8	HsaALTA1010801-2/2	0.991445	0.989509	0.001935	0	0.991879	0.987131	0.004748	0
CHD8	HsaALTA1010802-1/2	0.054265	0.046339	0.007926	0	NA	NA	NA	NA
CHD8	HsaALTA1010802-2/2	0.9538	0.95095	0.00285	0	NA	NA	NA	NA
CHD8	HsaALTA1010803-1/2	0.020035	0.018402	0.001633	0	0.020902	0.023674	-0.002772	0
CHD8	HsaALTA1010803-2/2	0.978479	0.981196	-0.002716	0	0.980291	0.977823	0.002468	0
CHD8	HsaALTA1010804-1/3	0.008253	0.013682	-0.005429	0	NA	NA	NA	NA
CHD8	HsaALTA1010804-2/3	0.009081	0.013083	-0.004002	0	NA	NA	NA	NA
CHD8	HsaALTA1010804-3/3	0.991993	0.986734	0.005259	0	NA	NA	NA	NA
CHD8	HsaALTA1010805-1/2	0.007613	0.011225	-0.003611	0	0.020684	0.023893	-0.003209	0
CHD8	HsaALTA1010805-2/2	0.993	0.989039	0.003961	0	0.978696	0.97483	0.003866	0
CHD8	HsaALTA1010806-1/2	0.988547	0.983095	0.005452	0	0.983854	0.978804	0.00505	0
CHD8	HsaALTA1010806-2/2	0.010939	0.016945	-0.006006	0	0.015765	0.020656	-0.004891	0
CHD8	HsaALTA1010807-1/2	0.731011	0.748502	-0.01749	0	0.734441	0.716589	0.017852	0
CHD8	HsaALTA1010807-2/2	0.264409	0.247884	0.016525	0	0.258864	0.285044	-0.02618	0
CHD8	HsaALTA1010808-1/2	0.009375	0.01621	-0.006835	0	0.012079	0.019994	-0.007915	0
CHD8	HsaALTA1010808-2/2	0.987952	0.983262	0.004689	0	0.989123	0.980852	0.008271	0
CHD8	HsaALTA1010809-1/3	0.99047	0.989837	0.000633	0	0.994904	0.994469	0.000435	0
CHD8	HsaALTA1010809-2/3	0.009449	0.010718	-0.00127	0	0.004933	0.005315	-0.000382	0
CHD8	HsaALTA1010809-3/3	0.009033	0.010624	-0.001591	0	0.005449	0.005422	2.7e-05	0
CHD8	HsaALTA1010810-1/2	0.010184	0.014395	-0.004211	0	0.011776	0.012301	-0.000525	0
CHD8	HsaALTA1010810-2/2	0.989194	0.985925	0.003269	0	0.988209	0.987158	0.001052	0
CHD8	HsaALTA1010811-1/2	0.01135	0.012416	-0.001066	0	0.013419	0.061564	-0.048145	0
CHD8	HsaALTA1010811-2/2	0.989657	0.987417	0.002241	0	0.9862	0.942236	0.043965	0
CHD8	HsaALTA1010812-1/2	0.007073	0.009293	-0.00222	0	0.011932	0.03022	-0.018288	0
CHD8	HsaALTA1010812-2/2	0.993107	0.99079	0.002317	0	0.988578	0.970685	0.017893	0
PCK2	HsaALTA1010815-1/2	0.98328	0.994978	-0.011698	0	0.974673	0.974108	0.000564	0
PCK2	HsaALTA1010815-2/2	0.017388	0.004561	0.012827	0	0.026727	0.028371	-0.001643	0
PCK2	HsaALTA1010816-1/2	0.998186	0.998478	-0.000292	0	0.995856	0.989704	0.006152	0
PCK2	HsaALTA1010816-2/2	0.001926	0.00153	0.000396	0	0.004089	0.010189	-0.0061	0
PCK2	HsaALTA1010817-1/2	0.001853	0.001281	0.000572	0	0.00489	0.010831	-0.005941	0
PCK2	HsaALTA1010817-2/2	0.997859	0.9987	-0.000841	0	0.995132	0.9884	0.006732	0
PCK2	HsaALTA1010818-1/2	0.971017	0.977358	-0.006341	0	NA	NA	NA	NA
PCK2	HsaALTA1010818-2/2	0.028996	0.022471	0.006525	0	NA	NA	NA	NA
DCAF11	HsaALTA1010819-1/2	0.002133	0.002629	-0.000496	0	0.011543	0.007363	0.004179	0
DCAF11	HsaALTA1010819-2/2	0.997998	0.997038	0.00096	0	0.988416	0.993245	-0.00483	0
DCAF11	HsaALTA1010821-1/2	0.954663	0.963505	-0.008842	0	0.959224	0.923579	0.035645	0
DCAF11	HsaALTA1010821-2/2	0.044378	0.037221	0.007157	0	0.046974	0.07986	-0.032886	0
DCAF11	HsaALTA1010822-1/3	0.003539	0.004673	-0.001134	0	0.023731	0.020731	0.002999	0
DCAF11	HsaALTA1010822-2/3	0.003313	0.004387	-0.001074	0	0.03663	0.022026	0.014604	0
DCAF11	HsaALTA1010822-3/3	0.99657	0.995548	0.001023	0	0.963093	0.975741	-0.012648	0
NFKBIA	HsaALTA1010824-1/4	0.004616	0.001917	0.002699	0	0.006733	0.020547	-0.013814	0
NFKBIA	HsaALTA1010824-2/4	0.994859	0.997716	-0.002858	0	0.993827	0.981457	0.01237	0
NFKBIA	HsaALTA1010824-3/4	0.004747	0.002045	0.002702	0	0.006256	0.019833	-0.013577	0
NFKBIA	HsaALTA1010824-4/4	0.004695	0.002037	0.002657	0	0.005834	0.02037	-0.014537	0
NFKBIA	HsaALTA1010825-1/3	0.005047	0.002542	0.002505	0	0.001479	0.003387	-0.001908	0
NFKBIA	HsaALTA1010825-2/3	0.006029	0.00406	0.001969	0	0.001613	0.003311	-0.001698	0
NFKBIA	HsaALTA1010825-3/3	0.99484	0.995936	-0.001096	0	0.998545	0.99654	0.002005	0
EMC9	HsaALTA1010826-1/6	0.505614	0.621866	-0.116252	0	0.435393	0.819548	-0.384156	0.06
EMC9	HsaALTA1010826-2/6	0.01063	0.012475	-0.001845	0	0.027245	0.039234	-0.011989	0
EMC9	HsaALTA1010826-3/6	0.01085	0.012275	-0.001424	0	0.04796	0.036147	0.011813	0
EMC9	HsaALTA1010826-4/6	0.454007	0.319286	0.134721	0	0.451147	0.178481	0.272666	0
EMC9	HsaALTA1010826-5/6	0.045167	0.072355	-0.027189	0	0.12603	0.040477	0.085553	0
EMC9	HsaALTA1010826-6/6	0.011017	0.012991	-0.001974	0	0.02535	0.036808	-0.011458	0
EMC9	HsaALTA1010827-1/3	0.014609	0.011263	0.003346	0	0.015643	0.018309	-0.002666	0
EMC9	HsaALTA1010827-2/3	0.008981	0.010513	-0.001532	0	0.018285	0.020403	-0.002119	0
EMC9	HsaALTA1010827-3/3	0.98554	0.989257	-0.003717	0	0.98416	0.978309	0.005851	0
PSME2	HsaALTA1010830-1/3	0.974082	0.961378	0.012704	0	0.961551	0.95662	0.004931	0
PSME2	HsaALTA1010830-2/3	0.022288	0.039021	-0.016733	0	0.040968	0.040933	3.6e-05	0
PSME2	HsaALTA1010830-3/3	0.023545	0.021665	0.001879	0	0.037705	0.035889	0.001816	0
BRMS1L	HsaALTA1010832-1/2	0.01341	0.019655	-0.006245	0	0.009602	0.008325	0.001277	0
BRMS1L	HsaALTA1010832-2/2	0.986855	0.979775	0.00708	0	0.991064	0.991684	-0.00062	0
BRMS1L	HsaALTA1010833-1/4	0.011138	0.014201	-0.003063	0	0.004199	0.006151	-0.001952	0
BRMS1L	HsaALTA1010833-2/4	0.97292	0.936107	0.036812	0	0.969849	0.976144	-0.006295	0
BRMS1L	HsaALTA1010833-3/4	0.026305	0.063159	-0.036854	0	0.031273	0.025097	0.006176	0
BRMS1L	HsaALTA1010833-4/4	0.010442	0.013537	-0.003095	0	0.004753	0.006157	-0.001403	0
REC8	HsaALTA1010841-1/4	NA	NA	NA	NA	0.058776	0.04439	0.014386	0
REC8	HsaALTA1010841-2/4	NA	NA	NA	NA	0.053656	0.041692	0.011964	0
REC8	HsaALTA1010841-3/4	NA	NA	NA	NA	0.051245	0.042556	0.008689	0
REC8	HsaALTA1010841-4/4	NA	NA	NA	NA	0.945724	0.958635	-0.012911	0.01
REC8	HsaALTA1010842-1/2	0.060185	0.051307	0.008877	0	NA	NA	NA	NA
REC8	HsaALTA1010842-2/2	0.947303	0.948979	-0.001676	0	NA	NA	NA	NA
SEC23A	HsaALTA1010846-1/2	0.005124	0.004457	0.000667	0	0.012142	0.009551	0.002592	0
SEC23A	HsaALTA1010846-2/2	0.99519	0.995649	-0.00046	0	0.988376	0.98971	-0.001334	0
SEC23A	HsaALTA1010847-1/3	0.000925	0.001095	-0.00017	0	0.002283	0.00305	-0.000767	0
SEC23A	HsaALTA1010847-2/3	0.002731	0.003558	-0.000827	0	0.004017	0.014369	-0.010352	0
SEC23A	HsaALTA1010847-3/3	0.997194	0.996436	0.000758	0	0.995814	0.98562	0.010194	0
SEC23A	HsaALTA1010848-1/2	0.999167	0.999069	9.8e-05	0	0.994789	0.994926	-0.000137	0
SEC23A	HsaALTA1010848-2/2	0.000782	0.000875	-9.4e-05	0	0.005295	0.004965	0.000329	0
SEC23A	HsaALTA1010849-1/2	0.001633	0.001116	0.000518	0	0.004511	0.00237	0.00214	0
SEC23A	HsaALTA1010849-2/2	0.998362	0.99879	-0.000428	0	0.995424	0.997457	-0.002033	0
SEC23A	HsaALTA1010850-1/2	0.001343	0.001638	-0.000295	0	0.015134	0.012095	0.00304	0
SEC23A	HsaALTA1010850-2/2	0.998757	0.998443	0.000314	0	0.984437	0.987991	-0.003555	0
SEC23A	HsaALTA1010851-1/3	0.001164	0.002103	-0.000938	0	0.007498	0.00745	4.8e-05	0
SEC23A	HsaALTA1010851-2/3	0.99876	0.997864	0.000896	0	0.992471	0.993156	-0.000685	0
SEC23A	HsaALTA1010851-3/3	0.00119	0.001281	-9.1e-05	0	0.00462	0.006952	-0.002332	0
SEC23A	HsaALTA1010852-1/2	0.001395	0.002147	-0.000751	0	0.002481	0.006905	-0.004425	0
SEC23A	HsaALTA1010852-2/2	0.998418	0.997868	0.00055	0	0.997563	0.993322	0.00424	0
SEC23A	HsaALTA1010853-1/2	0.001138	0.001047	9e-05	0	0.001648	0.004428	-0.00278	0
SEC23A	HsaALTA1010853-2/2	0.998993	0.998952	4.1e-05	0	0.998433	0.995489	0.002944	0
SEC23A	HsaALTA1010854-1/2	0.998254	0.999143	-0.000889	0	0.997533	0.996122	0.001411	0
SEC23A	HsaALTA1010854-2/2	0.001801	0.000868	0.000933	0	0.002565	0.004048	-0.001483	0
GMPR2	HsaALTA1010855-1/2	0.992425	0.997718	-0.005293	0	0.992344	0.995281	-0.002938	0
GMPR2	HsaALTA1010855-2/2	0.007965	0.002387	0.005578	0	0.006931	0.004694	0.002237	0
GMPR2	HsaALTA1010856-1/2	0.996204	0.997723	-0.001519	0	0.997414	0.992452	0.004962	0
GMPR2	HsaALTA1010856-2/2	0.003636	0.002383	0.001253	0	0.002594	0.007304	-0.00471	0
GMPR2	HsaALTA1010857-1/3	0.010938	0.012846	-0.001908	0	0.030843	0.021134	0.009709	0
GMPR2	HsaALTA1010857-2/3	0.003465	0.004547	-0.001082	0	0.00933	0.004074	0.005255	0
GMPR2	HsaALTA1010857-3/3	0.987248	0.983542	0.003705	0	0.962743	0.978939	-0.016196	0
PNN	HsaALTA1010858-1/6	0.001395	0.003018	-0.001623	0	0.000738	0.000428	0.000309	0
PNN	HsaALTA1010858-2/6	0.001393	0.005062	-0.00367	0	0.001892	0.000726	0.001166	0
PNN	HsaALTA1010858-3/6	0.998566	0.995315	0.003251	0	0.997397	0.998302	-0.000906	0
PNN	HsaALTA1010858-4/6	0.001477	0.003014	-0.001537	0	0.000782	0.000427	0.000354	0
PNN	HsaALTA1010858-5/6	0.001487	0.002963	-0.001476	0	0.001419	0.001338	8e-05	0
PNN	HsaALTA1010858-6/6	0.001426	0.00306	-0.001635	0	0.000818	0.000416	0.000402	0
PNN	HsaALTA1010859-1/6	0.001562	0.002199	-0.000637	0	0.001306	0.001164	0.000142	0
PNN	HsaALTA1010859-2/6	0.001544	0.002473	-0.000929	0	0.001282	0.001078	0.000204	0
PNN	HsaALTA1010859-3/6	0.001549	0.002286	-0.000737	0	0.001439	0.001743	-0.000304	0
PNN	HsaALTA1010859-4/6	0.003551	0.005624	-0.002073	0	0.001228	0.001831	-0.000603	0
PNN	HsaALTA1010859-5/6	0.0027	0.00719	-0.004491	0	0.004339	0.004439	-0.000101	0
PNN	HsaALTA1010859-6/6	0.995079	0.989208	0.005871	0	0.995887	0.993246	0.002641	0
PNN	HsaALTA1010860-1/4	0.006917	0.014561	-0.007644	0	0.002315	0.001739	0.000576	0
PNN	HsaALTA1010860-2/4	0.007274	0.013561	-0.006288	0	0.002408	0.002204	0.000204	0
PNN	HsaALTA1010860-3/4	0.992774	0.986592	0.006182	0	0.997497	0.997792	-0.000295	0
PNN	HsaALTA1010860-4/4	0.007139	0.013891	-0.006752	0	0.002449	0.001843	0.000606	0
PNN	HsaALTA1010862-1/2	0.002257	0.004205	-0.001948	0	0.001632	0.002115	-0.000483	0
PNN	HsaALTA1010862-2/2	0.997788	0.995787	0.002001	0	0.998281	0.997636	0.000645	0
PNN	HsaALTA1010863-1/4	0.002072	0.003918	-0.001846	0	0.0014	0.001041	0.000359	0
PNN	HsaALTA1010863-2/4	0.019191	0.018956	0.000234	0	0.031755	0.035264	-0.003509	0
PNN	HsaALTA1010863-3/4	0.98044	0.980318	0.000122	0	0.968587	0.964494	0.004093	0
PNN	HsaALTA1010863-4/4	0.001837	0.004377	-0.00254	0	0.001434	0.001067	0.000367	0
RABGGTA	HsaALTA1010864-1/2	0.948855	0.912436	0.036418	0	NA	NA	NA	NA
RABGGTA	HsaALTA1010864-2/2	0.051501	0.084707	-0.033206	0	NA	NA	NA	NA
RABGGTA	HsaALTA1010865-1/4	0.860927	0.891649	-0.030721	0	0.888669	0.826426	0.062243	0
RABGGTA	HsaALTA1010865-2/4	0.010669	0.007945	0.002723	0	0.018833	0.025918	-0.007086	0
RABGGTA	HsaALTA1010865-3/4	0.134008	0.110079	0.023929	0	0.111431	0.174329	-0.062897	0
RABGGTA	HsaALTA1010865-4/4	0.006816	0.007938	-0.001121	0	0.018904	0.024269	-0.005364	0
RABGGTA	HsaALTA1010866-1/2	0.991006	0.989112	0.001894	0	0.962164	0.94487	0.017293	0
RABGGTA	HsaALTA1010866-2/2	0.008639	0.010744	-0.002105	0	0.039233	0.05775	-0.018517	0.02
RABGGTA	HsaALTA1010867-1/2	0.01941	0.015224	0.004185	0	0.034702	0.030781	0.003921	0
RABGGTA	HsaALTA1010867-2/2	0.97892	0.983502	-0.004581	0	0.967685	0.968646	-0.000961	0
RABGGTA	HsaALTA1010868-1/2	0.006774	0.007035	-0.000261	0	0.01256	0.020039	-0.007478	0
RABGGTA	HsaALTA1010868-2/2	0.992846	0.992969	-0.000123	0	0.986961	0.979628	0.007333	0
RABGGTA	HsaALTA1010869-1/2	0.03864	0.028352	0.010288	0	0.052939	0.036609	0.01633	0
RABGGTA	HsaALTA1010869-2/2	0.962805	0.972545	-0.00974	0	0.949189	0.964559	-0.01537	0.01
PLTP	HsaALTA1010875-1/2	0.036062	0.014251	0.02181	0	0.033241	0.045022	-0.01178	0
PLTP	HsaALTA1010875-2/2	0.969488	0.985513	-0.016024	0	0.965193	0.949406	0.015787	0
PLTP	HsaALTA1010876-1/2	0.987529	0.989847	-0.002318	0	0.973046	0.967495	0.005551	0
PLTP	HsaALTA1010876-2/2	0.014766	0.011145	0.003621	0	0.027033	0.027794	-0.000761	0
PLTP	HsaALTA1010877-1/3	0.016946	0.012451	0.004495	0	0.021529	0.04264	-0.021112	0
PLTP	HsaALTA1010877-2/3	0.97955	0.987346	-0.007796	0	0.978652	0.953527	0.025125	0
PLTP	HsaALTA1010877-3/3	0.018689	0.01396	0.004729	0	0.020179	0.043974	-0.023795	0
PLTP	HsaALTA1010878-1/2	0.038041	0.019504	0.018537	0	0.021566	0.020862	0.000704	0
PLTP	HsaALTA1010878-2/2	0.966045	0.97783	-0.011785	0	0.976662	0.979178	-0.002517	0
PLTP	HsaALTA1010879-1/2	0.030916	0.020421	0.010494	0	NA	NA	NA	NA
PLTP	HsaALTA1010879-2/2	0.973191	0.979355	-0.006163	0	NA	NA	NA	NA
PLTP	HsaALTA1010880-1/2	0.921502	0.980683	-0.059181	0	NA	NA	NA	NA
PLTP	HsaALTA1010880-2/2	0.079214	0.01826	0.060954	0	NA	NA	NA	NA
PLTP	HsaALTA1010881-1/3	0.034516	0.01596	0.018556	0	0.03195	0.033677	-0.001727	0
PLTP	HsaALTA1010881-2/3	0.964143	0.973608	-0.009465	0	0.965393	0.964986	0.000407	0
PLTP	HsaALTA1010881-3/3	0.022722	0.025734	-0.003011	0	0.030287	0.034255	-0.003968	0
PLTP	HsaALTA1010882-1/4	0.018047	0.011026	0.00702	0	0.027913	0.039796	-0.011883	0.01
PLTP	HsaALTA1010882-2/4	0.018649	0.010019	0.00863	0	0.024748	0.033732	-0.008984	0.01
PLTP	HsaALTA1010882-3/4	0.982274	0.989494	-0.007221	0	0.974179	0.961374	0.012806	0
PLTP	HsaALTA1010882-4/4	0.017363	0.011115	0.006248	0	0.026964	0.039196	-0.012232	0.01
PCIF1	HsaALTA1010883-1/2	0.011137	0.011582	-0.000446	0	0.034911	0.049608	-0.014697	0
PCIF1	HsaALTA1010883-2/2	0.988483	0.987907	0.000575	0	0.969196	0.944415	0.024781	0
PCIF1	HsaALTA1010884-1/2	0.990663	0.990224	0.000439	0	NA	NA	NA	NA
PCIF1	HsaALTA1010884-2/2	0.008957	0.009405	-0.000448	0	NA	NA	NA	NA
PCIF1	HsaALTA1010885-1/3	0.988063	0.988259	-0.000195	0	NA	NA	NA	NA
PCIF1	HsaALTA1010885-2/3	0.012086	0.012506	-0.00042	0	NA	NA	NA	NA
PCIF1	HsaALTA1010885-3/3	0.011384	0.011456	-7.2e-05	0	NA	NA	NA	NA
PCIF1	HsaALTA1010886-1/3	0.018431	0.019022	-0.000591	0	NA	NA	NA	NA
PCIF1	HsaALTA1010886-2/3	0.019282	0.017247	0.002035	0	NA	NA	NA	NA
PCIF1	HsaALTA1010886-3/3	0.981255	0.98295	-0.001695	0	NA	NA	NA	NA
PCIF1	HsaALTA1010887-1/3	0.010377	0.010781	-0.000404	0	0.034011	0.039906	-0.005895	0
PCIF1	HsaALTA1010887-2/3	0.023448	0.018818	0.00463	0	0.035348	0.039306	-0.003958	0
PCIF1	HsaALTA1010887-3/3	0.974014	0.980564	-0.00655	0	0.965088	0.963772	0.001316	0
PCIF1	HsaALTA1010888-1/2	0.011185	0.017202	-0.006017	0	NA	NA	NA	NA
PCIF1	HsaALTA1010888-2/2	0.989481	0.980781	0.0087	0	NA	NA	NA	NA
PCIF1	HsaALTA1010889-1/2	0.016219	0.018097	-0.001878	0	0.017861	0.058756	-0.040895	0.04
PCIF1	HsaALTA1010889-2/2	0.985058	0.980795	0.004263	0	0.982976	0.946903	0.036073	0
PCIF1	HsaALTA1010890-1/2	0.024742	0.009485	0.015257	0	0.023041	0.07908	-0.056039	0
PCIF1	HsaALTA1010890-2/2	0.975464	0.990644	-0.01518	0	0.975446	0.919683	0.055763	0
GSS	HsaALTA1010891-1/4	0.010659	0.015859	-0.005199	0	0.010466	0.019708	-0.009243	0
GSS	HsaALTA1010891-2/4	0.989022	0.984735	0.004288	0	0.989549	0.980142	0.009408	0
GSS	HsaALTA1010891-3/4	0.010879	0.009412	0.001467	0	0.010081	0.019158	-0.009077	0
GSS	HsaALTA1010891-4/4	0.010231	0.009123	0.001109	0	0.010505	0.020737	-0.010231	0
GSS	HsaALTA1010892-1/2	0.013434	0.013163	0.000271	0	0.036146	0.048444	-0.012298	0.01
GSS	HsaALTA1010892-2/2	0.987076	0.987392	-0.000316	0	0.966363	0.950916	0.015447	0
GSS	HsaALTA1010894-1/2	0.020389	0.023056	-0.002666	0	0.024122	0.02631	-0.002187	0
GSS	HsaALTA1010894-2/2	0.978756	0.977949	0.000807	0	0.976467	0.971351	0.005115	0
TRPC4AP	HsaALTA1010901-1/2	0.003567	0.003631	-6.4e-05	0	0.017826	0.021381	-0.003555	0
TRPC4AP	HsaALTA1010901-2/2	0.996759	0.996288	0.000471	0	0.981125	0.979985	0.00114	0
TRPC4AP	HsaALTA1010902-1/2	0.01458	0.004223	0.010357	0	0.009262	0.022535	-0.013274	0
TRPC4AP	HsaALTA1010902-2/2	0.984766	0.995914	-0.011148	0	0.991242	0.978465	0.012777	0
TRPC4AP	HsaALTA1010903-1/2	0.002634	0.001629	0.001005	0	0.004808	0.005891	-0.001083	0
TRPC4AP	HsaALTA1010903-2/2	0.997586	0.998533	-0.000947	0	0.995042	0.994142	0.0009	0
TRPC4AP	HsaALTA1010904-1/2	0.00205	0.002464	-0.000413	0	0.004254	0.007293	-0.003039	0
TRPC4AP	HsaALTA1010904-2/2	0.997835	0.997336	0.0005	0	0.995938	0.991936	0.004002	0
TRPC4AP	HsaALTA1010906-1/2	0.002122	0.00227	-0.000148	0	0.005112	0.005494	-0.000382	0
TRPC4AP	HsaALTA1010906-2/2	0.997931	0.997641	0.00029	0	0.994397	0.994834	-0.000437	0
TRPC4AP	HsaALTA1010907-1/8	0.972677	0.984928	-0.01225	0	0.988825	0.974152	0.014673	0
TRPC4AP	HsaALTA1010907-2/8	0.005933	0.003702	0.002231	0	0.011107	0.016916	-0.005809	0
TRPC4AP	HsaALTA1010907-3/8	0.002432	0.002247	0.000184	0	0.012339	0.01656	-0.004221	0
TRPC4AP	HsaALTA1010907-4/8	0.002456	0.004998	-0.002541	0	0.01232	0.016631	-0.004311	0
TRPC4AP	HsaALTA1010907-5/8	0.002617	0.002308	0.000309	0	0.011152	0.017112	-0.00596	0
TRPC4AP	HsaALTA1010907-6/8	0.002458	0.003757	-0.001299	0	0.010594	0.017362	-0.006768	0
TRPC4AP	HsaALTA1010907-7/8	0.024309	0.008435	0.015874	0	0.011596	0.027986	-0.01639	0
TRPC4AP	HsaALTA1010907-8/8	0.002526	0.002144	0.000381	0	0.012124	0.01644	-0.004315	0
TRPC4AP	HsaALTA1010908-1/2	0.002768	0.002411	0.000357	0	0.004085	0.003636	0.00045	0
TRPC4AP	HsaALTA1010908-2/2	0.997383	0.997718	-0.000335	0	0.995717	0.996124	-0.000406	0
TRPC4AP	HsaALTA1010909-1/2	0.996528	0.995478	0.00105	0	0.99175	0.99045	0.001301	0
TRPC4AP	HsaALTA1010909-2/2	0.00345	0.004378	-0.000928	0	0.007006	0.009118	-0.002112	0
TRPC4AP	HsaALTA1010910-1/2	0.998001	0.997924	7.7e-05	0	0.996881	0.995119	0.001762	0
TRPC4AP	HsaALTA1010910-2/2	0.002191	0.00225	-6e-05	0	0.003122	0.004909	-0.001786	0
TRPC4AP	HsaALTA1010911-1/3	0.002618	0.004701	-0.002083	0	0.003002	0.00804	-0.005038	0
TRPC4AP	HsaALTA1010911-2/3	0.002769	0.005145	-0.002376	0	0.002926	0.008327	-0.005401	0
TRPC4AP	HsaALTA1010911-3/3	0.997373	0.992898	0.004475	0	0.996655	0.992067	0.004589	0
TRPC4AP	HsaALTA1010912-1/2	0.003891	0.004314	-0.000423	0	0.002388	0.002178	0.00021	0
TRPC4AP	HsaALTA1010912-2/2	0.996113	0.996112	1e-06	0	0.997618	0.998032	-0.000414	0
PYGB	HsaALTA1010913-1/2	0.014548	0.016688	-0.00214	0	0.01865	0.021693	-0.003042	0
PYGB	HsaALTA1010913-2/2	0.986218	0.981361	0.004857	0	0.979364	0.977753	0.001612	0
PYGB	HsaALTA1010914-1/2	0.984677	0.981932	0.002745	0	0.992081	0.984025	0.008056	0
PYGB	HsaALTA1010914-2/2	0.014998	0.017553	-0.002555	0	0.007995	0.015704	-0.007709	0
PYGB	HsaALTA1010915-1/4	0.015069	0.01843	-0.003361	0	0.025909	0.016676	0.009233	0
PYGB	HsaALTA1010915-2/4	0.983872	0.980242	0.00363	0	0.974025	0.9827	-0.008675	0
PYGB	HsaALTA1010915-3/4	0.015582	0.020072	-0.00449	0	0.024087	0.015915	0.008173	0
PYGB	HsaALTA1010915-4/4	0.016358	0.018912	-0.002554	0	0.026212	0.016011	0.010201	0
PYGB	HsaALTA1010916-1/2	0.988066	0.990548	-0.002482	0	0.975002	0.967157	0.007845	0
PYGB	HsaALTA1010916-2/2	0.010666	0.009559	0.001107	0	0.024391	0.028632	-0.004242	0
PYGB	HsaALTA1010917-1/3	0.983094	0.981168	0.001926	0	0.986023	0.980723	0.005299	0
PYGB	HsaALTA1010917-2/3	0.017427	0.019024	-0.001596	0	0.014855	0.020656	-0.005801	0
PYGB	HsaALTA1010917-3/3	0.015227	0.018834	-0.003607	0	0.016176	0.018803	-0.002628	0
PYGB	HsaALTA1010918-1/2	0.010441	0.011371	-0.000931	0	0.005764	0.008785	-0.003021	0
PYGB	HsaALTA1010918-2/2	0.988352	0.989189	-0.000837	0	0.994647	0.990797	0.003851	0
PYGB	HsaALTA1010919-1/3	0.008761	0.009895	-0.001133	0	0.006417	0.0071	-0.000683	0
PYGB	HsaALTA1010919-2/3	0.008707	0.010015	-0.001308	0	0.005537	0.008054	-0.002516	0
PYGB	HsaALTA1010919-3/3	0.991779	0.991055	0.000724	0	0.99413	0.991674	0.002456	0
PYGB	HsaALTA1010920-1/3	0.010615	0.0111	-0.000485	0	0.043291	0.050106	-0.006815	0
PYGB	HsaALTA1010920-2/3	0.988911	0.989354	-0.000442	0	0.955715	0.946924	0.008791	0
PYGB	HsaALTA1010920-3/3	0.010756	0.011222	-0.000466	0	0.043361	0.054734	-0.011374	0.01
PYGB	HsaALTA1010921-1/2	0.990095	0.988529	0.001565	0	0.990942	0.977843	0.013099	0
PYGB	HsaALTA1010921-2/2	0.009258	0.011704	-0.002447	0	0.008917	0.023813	-0.014896	0
PYGB	HsaALTA1010922-1/2	0.98849	0.979621	0.008869	0	0.988617	0.98323	0.005387	0
PYGB	HsaALTA1010922-2/2	0.011937	0.020064	-0.008127	0	0.012611	0.017159	-0.004547	0
PYGB	HsaALTA1010923-1/3	0.990794	0.990527	0.000267	0	0.989354	0.986689	0.002665	0
PYGB	HsaALTA1010923-2/3	0.010032	0.009897	0.000136	0	0.010837	0.012476	-0.001639	0
PYGB	HsaALTA1010923-3/3	0.010019	0.010732	-0.000713	0	0.010756	0.012773	-0.002017	0
PYGB	HsaALTA1010924-1/2	0.991192	0.991478	-0.000286	0	0.992335	0.988125	0.00421	0
PYGB	HsaALTA1010924-2/2	0.008625	0.008183	0.000442	0	0.008367	0.010302	-0.001935	0
PYGB	HsaALTA1010925-1/2	0.990673	0.990156	0.000517	0	0.992091	0.986134	0.005956	0
PYGB	HsaALTA1010925-2/2	0.010541	0.010394	0.000146	0	0.007812	0.012579	-0.004767	0
ABHD12	HsaALTA1010926-1/4	0.004776	0.004487	0.000289	0	0.018644	0.023113	-0.004469	0
ABHD12	HsaALTA1010926-2/4	0.004732	0.00412	0.000612	0	0.019794	0.0247	-0.004906	0
ABHD12	HsaALTA1010926-3/4	0.007857	0.004018	0.003839	0	0.020326	0.02267	-0.002345	0
ABHD12	HsaALTA1010926-4/4	0.992145	0.995699	-0.003554	0	0.980882	0.977011	0.003871	0
NINL	HsaALTA1010931-1/2	0.024918	0.060877	-0.035959	0	NA	NA	NA	NA
NINL	HsaALTA1010931-2/2	0.973207	0.939245	0.033962	0	NA	NA	NA	NA
NINL	HsaALTA1010936-3/3	0.007617	0.010682	-0.003064	0	0.010395	0.017962	-0.007567	0
NINL	HsaALTA1010938-1/2	0.074502	0.055061	0.019442	0	0.024372	0.052407	-0.028035	0
NINL	HsaALTA1010938-2/2	0.925689	0.947782	-0.022094	0	0.975105	0.948818	0.026288	0
NINL	HsaALTA1010939-1/3	0.014436	0.01634	-0.001904	0	0.016565	0.021459	-0.004893	0
NINL	HsaALTA1010939-2/3	0.950115	0.947537	0.002578	0	0.860268	0.967862	-0.107594	0
NINL	HsaALTA1010939-3/3	0.051511	0.05326	-0.001749	0	0.139712	0.032562	0.10715	0
NINL	HsaALTA1010940-1/2	0.684081	0.825564	-0.141482	0	0.792145	0.604989	0.187156	0
NINL	HsaALTA1010940-2/2	0.32311	0.174737	0.148372	0	0.209412	0.385158	-0.175747	0.19
NINL	HsaALTA1010941-1/2	0.018387	0.029084	-0.010696	0	0.010108	0.01284	-0.002732	0
NINL	HsaALTA1010941-2/2	0.982634	0.975118	0.007516	0	0.990455	0.987666	0.002789	0
NINL	HsaALTA1010942-1/2	0.007133	0.010093	-0.002961	0	0.00975	0.016242	-0.006492	0
NINL	HsaALTA1010942-2/2	0.992929	0.99001	0.002919	0	0.989901	0.981853	0.008049	0
NINL	HsaALTA1010943-1/2	0.992008	0.985662	0.006346	0	0.965636	0.955483	0.010153	0
NINL	HsaALTA1010943-2/2	0.008328	0.013863	-0.005534	0	0.035767	0.047236	-0.011469	0
NINL	HsaALTA1010944-1/2	0.014869	0.021966	-0.007097	0	0.011339	0.035909	-0.02457	0
NINL	HsaALTA1010944-2/2	0.987125	0.978332	0.008793	0	0.986907	0.963961	0.022946	0
CD40	HsaALTA1010945-1/2	0.964548	0.953087	0.011462	0	NA	NA	NA	NA
CD40	HsaALTA1010945-2/2	0.035196	0.048295	-0.013099	0	NA	NA	NA	NA
CD40	HsaALTA1010946-1/2	0.086002	0.032888	0.053113	0	0.025985	0.04544	-0.019456	0.01
CD40	HsaALTA1010946-2/2	0.907659	0.970151	-0.062492	0	0.973028	0.956005	0.017023	0
CD40	HsaALTA1010947-1/2	0.962115	0.963484	-0.001369	0	NA	NA	NA	NA
CD40	HsaALTA1010947-2/2	0.041465	0.03967	0.001795	0	NA	NA	NA	NA
CD40	HsaALTA1010948-1/2	0.965777	0.969764	-0.003988	0	0.972046	0.94375	0.028296	0
CD40	HsaALTA1010948-2/2	0.033691	0.032249	0.001443	0	0.027377	0.057784	-0.030407	0
CD40	HsaALTA1010949-1/2	0.028387	0.039425	-0.011038	0	0.044437	0.053998	-0.009561	0.01
CD40	HsaALTA1010949-2/2	0.974102	0.958263	0.015839	0	0.955404	0.944038	0.011365	0
CD40	HsaALTA1010950-1/2	0.095783	0.046429	0.049354	0	NA	NA	NA	NA
CD40	HsaALTA1010950-2/2	0.904905	0.952749	-0.047844	0	NA	NA	NA	NA
UQCC1	HsaALTA1010951-1/2	0.004502	0.005112	-0.00061	0	0.005514	0.00845	-0.002936	0
UQCC1	HsaALTA1010951-2/2	0.995527	0.994379	0.001148	0	0.994832	0.991095	0.003737	0
UQCC1	HsaALTA1010952-1/2	0.007666	0.008327	-0.000661	0	0.007793	0.018288	-0.010495	0
UQCC1	HsaALTA1010952-2/2	0.992561	0.99167	0.000891	0	0.991675	0.98136	0.010315	0
UQCC1	HsaALTA1010953-1/2	0.979873	0.985681	-0.005808	0	0.974061	0.970096	0.003964	0
UQCC1	HsaALTA1010953-2/2	0.021354	0.01535	0.006004	0	0.024536	0.031771	-0.007235	0
ZMYND8	HsaALTA1010954-1/5	0.024373	0.012394	0.011979	0	0.004566	0.003925	0.00064	0
ZMYND8	HsaALTA1010954-2/5	0.964665	0.970688	-0.006024	0	0.99323	0.989126	0.004104	0
ZMYND8	HsaALTA1010954-3/5	0.035034	0.029581	0.005453	0	0.002699	0.008518	-0.005819	0
ZMYND8	HsaALTA1010954-4/5	0.022022	0.012818	0.009203	0	0.001795	0.001623	0.000172	0
ZMYND8	HsaALTA1010954-5/5	0.024123	0.011962	0.012161	0	0.001197	0.001401	-0.000204	0
ZMYND8	HsaALTA1010955-1/4	0.995793	0.98594	0.009853	0	0.996341	0.994804	0.001536	0
ZMYND8	HsaALTA1010955-2/4	0.004231	0.004555	-0.000323	0	0.002517	0.005086	-0.002569	0
ZMYND8	HsaALTA1010955-3/4	0.003925	0.014446	-0.010521	0	0.003907	0.005401	-0.001494	0
ZMYND8	HsaALTA1010955-4/4	0.003969	0.004557	-0.000587	0	0.002482	0.005239	-0.002757	0
ZMYND8	HsaALTA1010956-1/2	0.005936	0.008613	-0.002677	0	0.007462	0.012113	-0.004651	0
ZMYND8	HsaALTA1010956-2/2	0.99446	0.991521	0.002939	0	0.992639	0.98868	0.003959	0
ZMYND8	HsaALTA1010957-1/2	0.01099	0.013225	-0.002235	0	0.017342	0.013356	0.003986	0
ZMYND8	HsaALTA1010957-2/2	0.989442	0.985972	0.00347	0	0.983212	0.986608	-0.003396	0
ZMYND8	HsaALTA1010958-1/4	0.006285	0.009592	-0.003307	0	0.022096	0.025219	-0.003123	0
ZMYND8	HsaALTA1010958-2/4	0.006108	0.009204	-0.003096	0	0.015742	0.022395	-0.006653	0
ZMYND8	HsaALTA1010958-3/4	0.993279	0.991101	0.002177	0	0.974725	0.977032	-0.002307	0
ZMYND8	HsaALTA1010958-4/4	0.005659	0.009649	-0.003989	0	0.01593	0.022	-0.00607	0
ZMYND8	HsaALTA1010959-1/2	0.004339	0.004918	-0.000579	0	0.002242	0.010029	-0.007787	0
ZMYND8	HsaALTA1010959-2/2	0.995388	0.995203	0.000185	0	0.997568	0.990167	0.007401	0
ZMYND8	HsaALTA1010960-1/4	0.018514	0.019898	-0.001383	0	0.017714	0.040275	-0.022561	0
ZMYND8	HsaALTA1010960-2/4	0.981062	0.979334	0.001728	0	0.980651	0.916592	0.064058	0
ZMYND8	HsaALTA1010960-3/4	0.006529	0.006869	-0.00034	0	0.007963	0.038041	-0.030078	0
ZMYND8	HsaALTA1010960-4/4	0.006364	0.006616	-0.000252	0	0.00851	0.088432	-0.079922	0
ZMYND8	HsaALTA1010961-1/3	0.004437	0.005747	-0.001309	0	0.006922	0.006074	0.000848	0
ZMYND8	HsaALTA1010961-2/3	0.994847	0.994575	0.000271	0	0.993314	0.994208	-0.000894	0
ZMYND8	HsaALTA1010961-3/3	0.004463	0.005126	-0.000663	0	0.006388	0.006215	0.000174	0
ZMYND8	HsaALTA1010962-1/2	0.014223	0.012636	0.001586	0	0.012291	0.006792	0.005499	0
ZMYND8	HsaALTA1010962-2/2	0.985238	0.986343	-0.001105	0	0.986997	0.992741	-0.005744	0
SGK2	HsaALTA1010964-1/2	0.061916	0.055005	0.006911	0	0.084584	0.050695	0.03389	0
SGK2	HsaALTA1010964-2/2	0.942339	0.94327	-0.000931	0	0.909445	0.952539	-0.043093	0
IFT52	HsaALTA1010966-1/2	0.985267	0.989008	-0.003741	0	NA	NA	NA	NA
IFT52	HsaALTA1010966-2/2	0.014561	0.010825	0.003736	0	NA	NA	NA	NA
IFT52	HsaALTA1010967-1/3	0.013965	0.008697	0.005268	0	0.02104	0.014428	0.006612	0
IFT52	HsaALTA1010967-2/3	0.986926	0.991028	-0.004102	0	0.978174	0.985432	-0.007259	0
IFT52	HsaALTA1010967-3/3	0.013042	0.008015	0.005027	0	0.012469	0.015297	-0.002827	0
IFT52	HsaALTA1010968-1/2	0.010209	0.011201	-0.000992	0	0.011827	0.01739	-0.005563	0
IFT52	HsaALTA1010968-2/2	0.988503	0.988597	-9.4e-05	0	0.988047	0.982085	0.005962	0
IFT52	HsaALTA1010969-1/2	0.013599	0.010715	0.002884	0	0.037309	0.065368	-0.02806	0.02
IFT52	HsaALTA1010969-2/2	0.987819	0.988872	-0.001053	0	0.961521	0.943924	0.017597	0
IFT52	HsaALTA1010970-1/2	0.009404	0.007737	0.001666	0	0.010945	0.008668	0.002278	0
IFT52	HsaALTA1010970-2/2	0.989834	0.992155	-0.002322	0	0.988781	0.99144	-0.002659	0
IFT52	HsaALTA1010971-1/2	0.987362	0.991798	-0.004436	0	0.97781	0.984555	-0.006745	0
IFT52	HsaALTA1010971-2/2	0.012765	0.008904	0.00386	0	0.025298	0.016017	0.009281	0
MYBL2	HsaALTA1010972-1/2	NA	NA	NA	NA	0.985966	0.985438	0.000528	0
MYBL2	HsaALTA1010972-2/2	NA	NA	NA	NA	0.013745	0.01601	-0.002265	0
MYBL2	HsaALTA1010973-1/5	0.014311	0.011857	0.002454	0	0.025357	0.03024	-0.004883	0
MYBL2	HsaALTA1010973-2/5	0.014145	0.017955	-0.00381	0	0.024929	0.030962	-0.006033	0
MYBL2	HsaALTA1010973-3/5	0.974445	0.955892	0.018553	0	0.955725	0.968561	-0.012836	0
MYBL2	HsaALTA1010973-4/5	0.014363	0.011158	0.003204	0	0.027961	0.029692	-0.001731	0
MYBL2	HsaALTA1010973-5/5	0.024136	0.032738	-0.008602	0	0.043302	0.030501	0.012801	0
MYBL2	HsaALTA1010974-1/3	0.014941	0.00989	0.00505	0	0.003874	0.008439	-0.004565	0
MYBL2	HsaALTA1010974-2/3	0.015109	0.009977	0.005131	0	0.018026	0.014476	0.00355	0
MYBL2	HsaALTA1010974-3/3	0.983984	0.991342	-0.007358	0	0.982033	0.985671	-0.003638	0
MYBL2	HsaALTA1010976-1/3	0.009216	0.008209	0.001007	0	0.00411	0.009116	-0.005007	0
MYBL2	HsaALTA1010976-2/3	0.990714	0.992285	-0.001571	0	0.995296	0.99048	0.004816	0
MYBL2	HsaALTA1010976-3/3	0.009628	0.0074	0.002229	0	0.004399	0.004265	0.000134	0
MYBL2	HsaALTA1010978-1/5	0.014436	0.005356	0.00908	0	0.013576	0.012191	0.001386	0
MYBL2	HsaALTA1010978-2/5	0.008006	0.005472	0.002533	0	0.01583	0.013014	0.002816	0
MYBL2	HsaALTA1010978-3/5	0.008086	0.006045	0.002041	0	0.012848	0.011751	0.001097	0
MYBL2	HsaALTA1010978-4/5	0.986209	0.994267	-0.008059	0	0.986438	0.98815	-0.001713	0
MYBL2	HsaALTA1010978-5/5	0.008653	0.00593	0.002722	0	0.014129	0.012093	0.002036	0
MYBL2	HsaALTA1010979-1/2	0.988479	0.990317	-0.001838	0	0.987544	0.97818	0.009364	0
MYBL2	HsaALTA1010979-2/2	0.010116	0.009494	0.000622	0	0.012518	0.023987	-0.011468	0.01
HNF4A	HsaALTA1010980-1/2	0.99492	0.996832	-0.001912	0	0.997466	0.972953	0.024513	0
HNF4A	HsaALTA1010980-2/2	0.004987	0.003048	0.001938	0	0.002503	0.029582	-0.027079	0
HNF4A	HsaALTA1010981-1/3	0.979778	0.973188	0.00659	0	0.970475	0.973704	-0.003229	0
HNF4A	HsaALTA1010981-2/3	0.021007	0.027655	-0.006648	0	0.028998	0.026334	0.002664	0
HNF4A	HsaALTA1010981-3/3	0.003185	0.003429	-0.000243	0	0.00877	0.012485	-0.003714	0
NDRG3	HsaALTA1010982-1/2	0.021134	0.009042	0.012092	0	0.01818	0.016668	0.001513	0
NDRG3	HsaALTA1010982-2/2	0.976292	0.990736	-0.014444	0	0.981218	0.982383	-0.001165	0
NDRG3	HsaALTA1010983-1/2	0.978688	0.978608	8e-05	0	0.944634	0.939865	0.004769	0
NDRG3	HsaALTA1010983-2/2	0.022351	0.023101	-0.000751	0	0.049704	0.053034	-0.00333	0
NDRG3	HsaALTA1010984-1/2	0.986734	0.988145	-0.001411	0	0.982536	0.982458	7.9e-05	0
NDRG3	HsaALTA1010984-2/2	0.013828	0.01166	0.002168	0	0.016713	0.017466	-0.000754	0
NDRG3	HsaALTA1010985-1/2	0.974036	0.987005	-0.012969	0	0.965053	0.937085	0.027968	0
NDRG3	HsaALTA1010985-2/2	0.026507	0.012287	0.01422	0	0.037526	0.059797	-0.022271	0
SLA2	HsaALTA1010986-1/2	0.057527	0.034957	0.02257	0	NA	NA	NA	NA
SLA2	HsaALTA1010986-2/2	0.933273	0.961325	-0.028052	0	NA	NA	NA	NA
NFATC2	HsaALTA1010989-1/2	0.056965	0.058564	-0.001599	0	0.013085	0.057591	-0.044506	0
NFATC2	HsaALTA1010989-2/2	0.944695	0.944787	-9.3e-05	0	0.985699	0.947966	0.037733	0
PABPC1L	HsaALTA1010994-1/3	0.99668	0.985514	0.011166	0	0.979387	0.974648	0.004739	0
PABPC1L	HsaALTA1010994-2/3	0.003527	0.01239	-0.008863	0	0.021169	0.026443	-0.005275	0
PABPC1L	HsaALTA1010994-3/3	0.003515	0.013172	-0.009658	0	0.021176	0.023809	-0.002632	0
PABPC1L	HsaALTA1010995-1/2	0.006918	0.015398	-0.008479	0	0.023471	0.036648	-0.013177	0
PABPC1L	HsaALTA1010995-2/2	0.993151	0.9848	0.008351	0	0.976201	0.961655	0.014545	0
STK4	HsaALTA1010998-1/2	0.03675	0.039614	-0.002864	0	0.011101	0.011463	-0.000362	0
STK4	HsaALTA1010998-2/2	0.960135	0.963016	-0.002881	0	0.988148	0.98781	0.000338	0
STK4	HsaALTA1010999-1/2	0.982785	0.984769	-0.001984	0	0.983373	0.987256	-0.003882	0
STK4	HsaALTA1010999-2/2	0.015729	0.015789	-6e-05	0	0.017758	0.01386	0.003898	0
STK4	HsaALTA1011000-1/2	0.98588	0.978109	0.007771	0	0.980573	0.972341	0.008233	0
STK4	HsaALTA1011000-2/2	0.013864	0.02457	-0.010705	0	0.019689	0.027149	-0.007459	0
STK4	HsaALTA1011001-1/4	0.010987	0.01816	-0.007173	0	0.004072	0.005116	-0.001044	0
STK4	HsaALTA1011001-2/4	0.011762	0.016324	-0.004561	0	0.004101	0.00535	-0.001249	0
STK4	HsaALTA1011001-3/4	0.98878	0.981716	0.007064	0	0.995906	0.994854	0.001052	0
STK4	HsaALTA1011001-4/4	0.011073	0.017666	-0.006592	0	0.00409	0.004894	-0.000804	0
STK4	HsaALTA1011002-1/2	0.028235	0.016396	0.011839	0	0.035484	0.047723	-0.012239	0
STK4	HsaALTA1011002-2/2	0.973861	0.98434	-0.010478	0	0.959921	0.950648	0.009273	0
ADNP	HsaALTA1011007-1/2	0.991862	0.987225	0.004637	0	0.993253	0.990014	0.003239	0
ADNP	HsaALTA1011007-2/2	0.009601	0.012193	-0.002592	0	0.007414	0.009671	-0.002256	0
PFDN4	HsaALTA1011009-1/2	0.998288	0.998497	-0.000209	0	0.998945	0.999385	-0.00044	0
PFDN4	HsaALTA1011009-2/2	0.001811	0.001335	0.000476	0	0.000997	0.000622	0.000375	0
CSTF1	HsaALTA1011013-1/2	0.005111	0.005391	-0.000279	0	0.00976	0.016598	-0.006838	0
CSTF1	HsaALTA1011013-2/2	0.994232	0.995111	-0.000879	0	0.989613	0.983055	0.006558	0
RAE1	HsaALTA1011015-1/2	0.00666	0.005659	0.001001	0	0.008959	0.010726	-0.001767	0
RAE1	HsaALTA1011015-2/2	0.993442	0.994134	-0.000692	0	0.991039	0.989425	0.001614	0
RAE1	HsaALTA1011016-1/2	0.010508	0.009472	0.001036	0	NA	NA	NA	NA
RAE1	HsaALTA1011016-2/2	0.98973	0.990032	-0.000302	0	NA	NA	NA	NA
TPD52L2	HsaALTA1011017-1/2	0.003999	0.002668	0.001331	0	0.003444	0.00893	-0.005486	0
TPD52L2	HsaALTA1011017-2/2	0.996191	0.997316	-0.001125	0	0.996643	0.990613	0.00603	0
TPD52L2	HsaALTA1011018-1/2	0.992677	0.991597	0.00108	0	0.988415	0.986398	0.002017	0
TPD52L2	HsaALTA1011018-2/2	0.007411	0.008654	-0.001243	0	0.011306	0.013209	-0.001903	0
TPD52L2	HsaALTA1011019-1/3	0.019966	0.012184	0.007782	0	0.004598	0.011725	-0.007127	0
TPD52L2	HsaALTA1011019-2/3	0.008907	0.009283	-0.000377	0	0.054156	0.020731	0.033426	0
TPD52L2	HsaALTA1011019-3/3	0.972531	0.977859	-0.005328	0	0.942691	0.978487	-0.035796	0
DNAJC5	HsaALTA1011021-1/3	0.013398	0.011419	0.001979	0	0.013676	0.010514	0.003162	0
DNAJC5	HsaALTA1011021-2/3	0.985308	0.988241	-0.002933	0	0.986022	0.989934	-0.003912	0
DNAJC5	HsaALTA1011021-3/3	0.005534	0.006503	-0.000969	0	0.002138	0.002719	-0.000581	0
NELFCD	HsaALTA1011023-1/2	0.016922	0.03213	-0.015208	0	0.040012	0.028143	0.011869	0
NELFCD	HsaALTA1011023-2/2	0.982752	0.967792	0.01496	0	0.960946	0.971154	-0.010208	0
NELFCD	HsaALTA1011024-1/2	0.004896	0.003084	0.001812	0	0.003257	0.003327	-7e-05	0
NELFCD	HsaALTA1011024-2/2	0.99553	0.997154	-0.001625	0	0.996614	0.996668	-5.4e-05	0
NELFCD	HsaALTA1011025-1/2	0.003986	0.004987	-0.001001	0	0.003483	0.005279	-0.001795	0
NELFCD	HsaALTA1011025-2/2	0.995942	0.995177	0.000765	0	0.996197	0.994201	0.001996	0
NELFCD	HsaALTA1011026-1/2	0.998065	0.997555	0.00051	0	0.995323	0.998822	-0.003499	0
NELFCD	HsaALTA1011026-2/2	0.00179	0.00237	-0.00058	0	0.004681	0.001077	0.003604	0
NELFCD	HsaALTA1011027-1/2	0.005383	0.0035	0.001882	0	0.006862	0.007202	-0.00034	0
NELFCD	HsaALTA1011027-2/2	0.994833	0.996682	-0.001849	0	0.992409	0.993219	-0.000809	0
NELFCD	HsaALTA1011028-1/2	0.783523	0.779907	0.003617	0	0.852537	0.779967	0.072571	0
NELFCD	HsaALTA1011028-2/2	0.213293	0.223925	-0.010632	0.01	0.136957	0.217282	-0.080325	0
PRPF6	HsaALTA1011033-1/3	0.002971	0.003668	-0.000697	0	0.005614	0.00669	-0.001077	0
PRPF6	HsaALTA1011033-2/3	0.002808	0.004014	-0.001206	0	0.005485	0.006446	-0.000962	0
PRPF6	HsaALTA1011033-3/3	0.996926	0.996095	0.000831	0	0.994593	0.993278	0.001315	0
PRPF6	HsaALTA1011034-1/2	0.003143	0.003452	-0.000309	0	0.005515	0.011016	-0.005501	0
PRPF6	HsaALTA1011034-2/2	0.997155	0.996414	0.00074	0	0.99425	0.987508	0.006741	0
PRPF6	HsaALTA1011035-1/2	0.003671	0.004262	-0.000591	0	0.0072	0.015949	-0.008749	0
PRPF6	HsaALTA1011035-2/2	0.996367	0.995814	0.000554	0	0.992717	0.983885	0.008832	0
PRPF6	HsaALTA1011036-1/2	0.004992	0.00481	0.000182	0	0.010391	0.022513	-0.012122	0
PRPF6	HsaALTA1011036-2/2	0.994983	0.995013	-3e-05	0	0.989731	0.977514	0.012217	0
PRPF6	HsaALTA1011037-1/2	0.008333	0.009382	-0.001049	0	0.018884	0.041993	-0.023109	0
PRPF6	HsaALTA1011037-2/2	0.992357	0.990288	0.002069	0	0.981688	0.957319	0.024369	0
PRPF6	HsaALTA1011039-3/3	0.003018	0.003787	-0.00077	0	0.002969	0.003855	-0.000886	0
PRPF6	HsaALTA1011040-1/3	0.004398	0.004382	1.6e-05	0	0.009074	0.010303	-0.001229	0
PRPF6	HsaALTA1011040-2/3	0.006533	0.004287	0.002246	0	0.008701	0.009309	-0.000608	0
PRPF6	HsaALTA1011040-3/3	0.993357	0.995517	-0.00216	0	0.991564	0.99041	0.001154	0
PRPF6	HsaALTA1011041-1/2	0.002339	0.00186	0.000478	0	0.00133	0.002136	-0.000806	0
PRPF6	HsaALTA1011041-2/2	0.997676	0.998142	-0.000467	0	0.998732	0.99786	0.000873	0
PRPF6	HsaALTA1011042-1/3	0.996252	0.997342	-0.00109	0	0.995974	0.994883	0.001091	0
PRPF6	HsaALTA1011042-2/3	0.003498	0.002616	0.000882	0	0.003647	0.004806	-0.001159	0
PRPF6	HsaALTA1011042-3/3	0.003479	0.002966	0.000513	0	0.003793	0.00502	-0.001227	0
PRPF6	HsaALTA1011043-1/4	0.004171	0.003044	0.001127	0	0.004327	0.005503	-0.001176	0
PRPF6	HsaALTA1011043-2/4	0.009253	0.004895	0.004358	0	0.004339	0.010773	-0.006433	0
PRPF6	HsaALTA1011043-3/4	0.004492	0.003198	0.001295	0	0.00734	0.005603	0.001736	0
PRPF6	HsaALTA1011043-4/4	0.990879	0.99503	-0.004151	0	0.993026	0.989586	0.00344	0
PRPF6	HsaALTA1011044-1/2	0.00307	0.003418	-0.000348	0	0.003103	0.003298	-0.000195	0
PRPF6	HsaALTA1011044-2/2	0.996942	0.996671	0.000271	0	0.996749	0.996844	-9.5e-05	0
TUBB1	HsaALTA1011045-1/2	0.992062	0.9744	0.017663	0	0.952967	0.97584	-0.022873	0
TUBB1	HsaALTA1011045-2/2	0.00871	0.022305	-0.013595	0	0.046667	0.023499	0.023169	0
MTG2	HsaALTA1011048-1/2	0.024883	0.035766	-0.010883	0	0.012804	0.018664	-0.00586	0
MTG2	HsaALTA1011048-2/2	0.975497	0.963384	0.012113	0	0.986926	0.981994	0.004931	0
MTG2	HsaALTA1011049-1/2	0.976126	0.968008	0.008119	0	0.956322	0.977574	-0.021252	0
MTG2	HsaALTA1011049-2/2	0.023071	0.034109	-0.011038	0	0.044201	0.02421	0.019991	0
MTG2	HsaALTA1011050-1/2	0.974632	0.965049	0.009584	0	NA	NA	NA	NA
MTG2	HsaALTA1011050-2/2	0.024788	0.038238	-0.01345	0	NA	NA	NA	NA
MTG2	HsaALTA1011051-1/2	0.016664	0.017723	-0.001058	0	0.039561	0.056933	-0.017372	0.01
MTG2	HsaALTA1011051-2/2	0.98283	0.981885	0.000944	0	0.96422	0.936881	0.027339	0
PSMA7	HsaALTA1011052-1/3	0.001404	0.000962	0.000442	0	0.003867	0.004679	-0.000812	0
PSMA7	HsaALTA1011052-2/3	0.002263	0.002417	-0.000154	0	0.003848	0.00449	-0.000642	0
PSMA7	HsaALTA1011052-3/3	0.99761	0.997428	0.000182	0	0.99626	0.994989	0.001272	0
PSMA7	HsaALTA1011053-1/3	0.001463	0.000959	0.000504	0	0.003494	0.004996	-0.001502	0
PSMA7	HsaALTA1011053-2/3	0.001279	0.001077	0.000201	0	0.003544	0.004786	-0.001242	0
PSMA7	HsaALTA1011053-3/3	0.998588	0.99893	-0.000342	0	0.996315	0.99514	0.001174	0
PSMA7	HsaALTA1011054-1/3	0.996202	0.998004	-0.001803	0	0.97905	0.995406	-0.016356	0
PSMA7	HsaALTA1011054-2/3	0.001758	0.001178	0.00058	0	0.005763	0.004782	0.00098	0
PSMA7	HsaALTA1011054-3/3	0.003561	0.001815	0.001746	0	0.020816	0.004655	0.016161	0
PSMA7	HsaALTA1011055-1/5	0.998559	0.998134	0.000425	0	0.992342	0.994554	-0.002212	0
PSMA7	HsaALTA1011055-2/5	0.001433	0.001167	0.000266	0	0.008117	0.005315	0.002801	0
PSMA7	HsaALTA1011055-3/5	0.001502	0.001108	0.000394	0	0.007817	0.005606	0.002211	0
PSMA7	HsaALTA1011055-4/5	0.00149	0.001793	-0.000303	0	0.008362	0.00503	0.003332	0
PSMA7	HsaALTA1011055-5/5	0.001485	0.001179	0.000306	0	0.007585	0.005173	0.002412	0
PSMA7	HsaALTA1011056-1/2	0.001226	0.00095	0.000276	0	0.001353	0.001781	-0.000429	0
PSMA7	HsaALTA1011056-2/2	0.998676	0.998941	-0.000265	0	0.998581	0.998373	0.000208	0
SLCO4A1	HsaALTA1011057-1/3	NA	NA	NA	NA	0.080392	0.05484	0.025552	0
SLCO4A1	HsaALTA1011057-2/3	NA	NA	NA	NA	0.925336	0.953884	-0.028549	0.02
SLCO4A1	HsaALTA1011057-3/3	NA	NA	NA	NA	0.047038	0.054545	-0.007507	0.01
SLCO4A1	HsaALTA1011058-1/3	0.979292	0.979307	-1.5e-05	0	0.989604	0.987894	0.001711	0
SLCO4A1	HsaALTA1011058-2/3	0.018854	0.02313	-0.004277	0	0.01198	0.011264	0.000716	0
SLCO4A1	HsaALTA1011058-3/3	0.021564	0.020062	0.001502	0	0.010416	0.011872	-0.001455	0
SLCO4A1	HsaALTA1011059-1/2	0.032467	0.05102	-0.018553	0	NA	NA	NA	NA
SLCO4A1	HsaALTA1011059-2/2	0.96959	0.949275	0.020314	0	NA	NA	NA	NA
MRGBP	HsaALTA1011060-1/6	0.008641	0.008314	0.000327	0	0.006592	0.005121	0.001471	0
MRGBP	HsaALTA1011060-2/6	0.915488	0.90888	0.006608	0	0.880761	0.963281	-0.082519	0.02
MRGBP	HsaALTA1011060-3/6	0.008238	0.008281	-4.3e-05	0	0.011265	0.005262	0.006004	0
MRGBP	HsaALTA1011060-4/6	0.084609	0.09128	-0.006671	0	0.114272	0.036773	0.077499	0.02
MRGBP	HsaALTA1011060-5/6	0.00854	0.009173	-0.000633	0	0.006907	0.005464	0.001443	0
MRGBP	HsaALTA1011060-6/6	0.008326	0.008534	-0.000208	0	0.00619	0.005014	0.001176	0
MRGBP	HsaALTA1011061-1/4	0.00602	0.006114	-9.4e-05	0	0.004817	0.00847	-0.003653	0
MRGBP	HsaALTA1011061-2/4	0.019322	0.020196	-0.000874	0	0.025054	0.028117	-0.003063	0
MRGBP	HsaALTA1011061-3/4	0.976325	0.975008	0.001317	0	0.968493	0.968262	0.000231	0
MRGBP	HsaALTA1011061-4/4	0.010383	0.010482	-9.9e-05	0	0.010258	0.00502	0.005237	0
MRGBP	HsaALTA1011062-1/3	0.008921	0.009968	-0.001047	0	0.030703	0.01956	0.011144	0
MRGBP	HsaALTA1011062-2/3	0.990885	0.989281	0.001604	0	0.970783	0.980631	-0.009848	0
MRGBP	HsaALTA1011062-3/3	0.009094	0.010164	-0.00107	0	0.012374	0.011545	0.000829	0
TCFL5	HsaALTA1011063-1/2	0.055838	0.04667	0.009167	0	0.009152	0.012925	-0.003773	0
TCFL5	HsaALTA1011063-2/2	0.950155	0.953972	-0.003817	0	0.991482	0.985728	0.005754	0
TCFL5	HsaALTA1011064-1/2	0.011682	0.010828	0.000854	0	0.009728	0.010086	-0.000358	0
TCFL5	HsaALTA1011064-2/2	0.989128	0.98959	-0.000462	0	0.990871	0.989715	0.001156	0
TCFL5	HsaALTA1011065-1/3	0.972741	0.960262	0.012479	0	0.962279	0.945304	0.016975	0
TCFL5	HsaALTA1011065-2/3	0.028489	0.039298	-0.010809	0	0.034486	0.05155	-0.017064	0
TCFL5	HsaALTA1011065-3/3	0.027412	0.022577	0.004836	0	0.032753	0.030374	0.002379	0
DIDO1	HsaALTA1011067-1/4	0.01837	0.017091	0.001279	0	0.00845	0.016806	-0.008356	0
DIDO1	HsaALTA1011067-2/4	0.981472	0.983381	-0.001909	0	0.99144	0.983193	0.008247	0
DIDO1	HsaALTA1011067-3/4	0.003046	0.003889	-0.000842	0	0.005147	0.003504	0.001643	0
DIDO1	HsaALTA1011067-4/4	0.003409	0.003729	-0.00032	0	0.005402	0.003814	0.001589	0
DIDO1	HsaALTA1011068-1/2	0.021589	0.02467	-0.00308	0	0.024066	0.022775	0.001291	0
DIDO1	HsaALTA1011068-2/2	0.980261	0.978966	0.001294	0	0.976666	0.977818	-0.001151	0
DIDO1	HsaALTA1011069-1/2	0.016217	0.024237	-0.00802	0	0.028981	0.04174	-0.012759	0
DIDO1	HsaALTA1011069-2/2	0.984095	0.976112	0.007982	0	0.969468	0.95803	0.011438	0
DIDO1	HsaALTA1011070-1/3	0.012078	0.019247	-0.007169	0	0.013098	0.017297	-0.004199	0
DIDO1	HsaALTA1011070-2/3	0.01233	0.02119	-0.008861	0	0.013415	0.015708	-0.002293	0
DIDO1	HsaALTA1011070-3/3	0.988443	0.977831	0.010612	0	0.987737	0.984321	0.003416	0
GID8	HsaALTA1011071-1/2	0.990629	0.993525	-0.002896	0	0.992107	0.984559	0.007548	0
GID8	HsaALTA1011071-2/2	0.00857	0.006673	0.001898	0	0.007519	0.01476	-0.007241	0
GID8	HsaALTA1011072-1/4	0.003267	0.002494	0.000772	0	0.006979	0.015618	-0.008639	0
GID8	HsaALTA1011072-2/4	0.005319	0.005956	-0.000637	0	0.006868	0.016606	-0.009738	0
GID8	HsaALTA1011072-3/4	0.994746	0.994478	0.000269	0	0.993477	0.983387	0.010091	0
GID8	HsaALTA1011072-4/4	0.003307	0.002658	0.000648	0	0.007035	0.016339	-0.009304	0
GID8	HsaALTA1011073-1/2	0.996303	0.997331	-0.001028	0	0.997786	0.996477	0.001309	0
GID8	HsaALTA1011073-2/2	0.003568	0.00264	0.000928	0	0.002327	0.003511	-0.001184	0
SLC17A9	HsaALTA1011074-1/3	0.015812	0.014351	0.001461	0	0.022377	0.01727	0.005107	0
SLC17A9	HsaALTA1011074-2/3	0.981192	0.980861	0.000331	0	0.978975	0.977261	0.001714	0
SLC17A9	HsaALTA1011074-3/3	0.004402	0.006232	-0.00183	0	0.005818	0.017395	-0.011577	0
SLC17A9	HsaALTA1011075-1/2	0.980288	0.995761	-0.015474	0	0.953475	0.962731	-0.009256	0
SLC17A9	HsaALTA1011075-2/2	0.021536	0.003982	0.017554	0	0.045237	0.038624	0.006613	0
SLC17A9	HsaALTA1011076-1/4	0.953806	0.958587	-0.004781	0	0.91478	0.738381	0.176399	0
SLC17A9	HsaALTA1011076-2/4	0.020271	0.0177	0.002571	0	0.052723	0.120911	-0.068188	0.07
SLC17A9	HsaALTA1011076-3/4	0.010062	0.009257	0.000805	0	0.016947	0.033934	-0.016987	0.01
SLC17A9	HsaALTA1011076-4/4	0.018941	0.017276	0.001665	0	0.044986	0.167586	-0.1226	0.12
SLC17A9	HsaALTA1011077-1/2	0.998197	0.996509	0.001688	0	0.988377	0.983244	0.005132	0
SLC17A9	HsaALTA1011077-2/2	0.001999	0.003324	-0.001325	0	0.011724	0.018135	-0.00641	0
EEF1A2	HsaALTA1011088-1/4	NA	NA	NA	NA	0.010532	0.020074	-0.009542	0
EEF1A2	HsaALTA1011088-2/4	NA	NA	NA	NA	0.988076	0.980631	0.007445	0
EEF1A2	HsaALTA1011088-3/4	NA	NA	NA	NA	0.011555	0.019369	-0.007814	0
EEF1A2	HsaALTA1011088-4/4	NA	NA	NA	NA	0.011091	0.020335	-0.009244	0
GMEB2	HsaALTA1011093-1/5	0.148444	0.058408	0.090036	0	0.137754	0.380525	-0.242771	0.25
GMEB2	HsaALTA1011093-2/5	0.858305	0.926536	-0.068231	0	0.859708	0.625746	0.233962	0
GMEB2	HsaALTA1011093-3/5	0.041188	0.055271	-0.014083	0	0.031444	0.044817	-0.013373	0.01
GMEB2	HsaALTA1011093-4/5	0.039935	0.033846	0.006089	0	0.029805	0.041986	-0.012181	0.01
GMEB2	HsaALTA1011093-5/5	0.040195	0.032677	0.007517	0	0.030736	0.041476	-0.01074	0.01
GMEB2	HsaALTA1011094-1/2	0.028897	0.032978	-0.00408	0	0.039081	0.059609	-0.020527	0
GMEB2	HsaALTA1011094-2/2	0.970609	0.964282	0.006327	0	0.961274	0.941658	0.019616	0
GMEB2	HsaALTA1011095-1/2	0.975264	0.97263	0.002634	0	NA	NA	NA	NA
GMEB2	HsaALTA1011095-2/2	0.025344	0.026734	-0.00139	0	NA	NA	NA	NA
C20orf27	HsaALTA1011097-1/5	0.012091	0.006006	0.006085	0	0.022729	0.034581	-0.011851	0.01
C20orf27	HsaALTA1011097-2/5	0.986397	0.990296	-0.0039	0	0.960705	0.9196	0.041105	0
C20orf27	HsaALTA1011097-3/5	0.012187	0.006322	0.005864	0	0.024966	0.035656	-0.01069	0.01
C20orf27	HsaALTA1011097-4/5	0.012803	0.009497	0.003306	0	0.023858	0.082664	-0.058805	0.05
C20orf27	HsaALTA1011097-5/5	0.013088	0.006353	0.006735	0	0.036993	0.03783	-0.000837	0
CDC25B	HsaALTA1011100-1/2	0.971072	0.957607	0.013465	0	0.974546	0.971941	0.002604	0
CDC25B	HsaALTA1011100-2/2	0.02849	0.042527	-0.014037	0	0.024558	0.026679	-0.002121	0
CDC25B	HsaALTA1011101-1/3	0.019516	0.018654	0.000862	0	0.01874	0.022793	-0.004053	0
CDC25B	HsaALTA1011101-2/3	0.01849	0.018491	0	0	0.017247	0.020615	-0.003369	0
CDC25B	HsaALTA1011101-3/3	0.981312	0.982452	-0.00114	0	0.983249	0.977177	0.006071	0
CDC25B	HsaALTA1011102-1/2	0.020254	0.022698	-0.002444	0	0.021638	0.027587	-0.005948	0
CDC25B	HsaALTA1011102-2/2	0.979446	0.978819	0.000627	0	0.979651	0.971093	0.008558	0
CDC25B	HsaALTA1011104-1/2	0.981934	0.978971	0.002963	0	0.990788	0.99447	-0.003682	0
CDC25B	HsaALTA1011104-2/2	0.020699	0.020134	0.000565	0	0.008454	0.006045	0.002409	0
CDC25B	HsaALTA1011105-1/2	0.015106	0.014881	0.000225	0	0.020903	0.033346	-0.012443	0
CDC25B	HsaALTA1011105-2/2	0.985277	0.98531	-3.2e-05	0	0.978658	0.965978	0.01268	0
CDC25B	HsaALTA1011106-1/3	0.977278	0.980655	-0.003377	0	0.990372	0.990845	-0.000473	0
CDC25B	HsaALTA1011106-2/3	0.025091	0.02341	0.00168	0	0.010035	0.009073	0.000962	0
CDC25B	HsaALTA1011106-3/3	0.023632	0.018861	0.004772	0	0.006018	0.01018	-0.004162	0
CDC25B	HsaALTA1011107-1/2	0.02932	0.047084	-0.017764	0	NA	NA	NA	NA
CDC25B	HsaALTA1011107-2/2	0.973116	0.952978	0.020138	0	NA	NA	NA	NA
RNF24	HsaALTA1011110-1/2	0.956555	0.974898	-0.018344	0	NA	NA	NA	NA
RNF24	HsaALTA1011110-2/2	0.045601	0.023252	0.02235	0	NA	NA	NA	NA
ARFRP1	HsaALTA1011111-1/2	0.603678	0.491796	0.111882	0	0.616684	0.803024	-0.186341	0
ARFRP1	HsaALTA1011111-2/2	0.391189	0.493089	-0.1019	0	0.371335	0.203201	0.168134	0
ARFRP1	HsaALTA1011112-1/3	0.015578	0.057764	-0.042186	0	0.092404	0.027157	0.065247	0
ARFRP1	HsaALTA1011112-2/3	0.060422	0.048999	0.011423	0	0.096169	0.062731	0.033438	0
ARFRP1	HsaALTA1011112-3/3	0.931161	0.903677	0.027484	0	0.828296	0.937319	-0.109024	0
ARFRP1	HsaALTA1011115-1/2	0.990457	0.9925	-0.002043	0	0.992789	0.991934	0.000855	0
ARFRP1	HsaALTA1011115-2/2	0.008606	0.007421	0.001186	0	0.007098	0.007606	-0.000509	0
NDUFAF5	HsaALTA1011117-1/3	0.873801	0.921207	-0.047406	0	0.747757	0.860444	-0.112687	0.11
NDUFAF5	HsaALTA1011117-2/3	0.121553	0.079253	0.0423	0	0.249213	0.137804	0.111409	0
NDUFAF5	HsaALTA1011117-3/3	0.016351	0.025282	-0.008932	0	0.043297	0.033896	0.009401	0
NDUFAF5	HsaALTA1011119-1/2	0.025501	0.035207	-0.009706	0	0.019484	0.016771	0.002713	0
NDUFAF5	HsaALTA1011119-2/2	0.975619	0.966371	0.009248	0	0.980654	0.983129	-0.002475	0
HM13	HsaALTA1011136-1/2	0.994209	0.996207	-0.001998	0	0.993121	0.974836	0.018284	0
HM13	HsaALTA1011136-2/2	0.005748	0.004016	0.001733	0	0.006271	0.024192	-0.017922	0
SEC23B	HsaALTA1011147-1/2	0.008154	0.01175	-0.003596	0	0.014038	0.022302	-0.008263	0
SEC23B	HsaALTA1011147-2/2	0.992038	0.988146	0.003892	0	0.986568	0.97668	0.009887	0
SEC23B	HsaALTA1011148-1/3	0.004186	0.007501	-0.003315	0	0.009885	0.026984	-0.017099	0
SEC23B	HsaALTA1011148-2/3	0.014803	0.011801	0.003003	0	0.024983	0.025179	-0.000196	0
SEC23B	HsaALTA1011148-3/3	0.985712	0.988209	-0.002497	0	0.972716	0.976145	-0.003429	0
SEC23B	HsaALTA1011149-1/2	0.004203	0.015446	-0.011243	0	0.014254	0.015131	-0.000877	0
SEC23B	HsaALTA1011149-2/2	0.996047	0.986108	0.009939	0	0.986534	0.983617	0.002918	0
SEC23B	HsaALTA1011150-1/3	0.004226	0.005581	-0.001355	0	0.006245	0.008688	-0.002442	0
SEC23B	HsaALTA1011150-2/3	0.003802	0.005374	-0.001572	0	0.006617	0.008138	-0.001522	0
SEC23B	HsaALTA1011150-3/3	0.996097	0.993885	0.002212	0	0.993094	0.99167	0.001424	0
SEC23B	HsaALTA1011151-1/2	0.004464	0.006272	-0.001808	0	0.024937	0.030887	-0.00595	0
SEC23B	HsaALTA1011151-2/2	0.995754	0.993094	0.00266	0	0.976764	0.972486	0.004278	0
SEC23B	HsaALTA1011152-1/2	0.005075	0.008591	-0.003515	0	0.010497	0.010191	0.000306	0
SEC23B	HsaALTA1011152-2/2	0.994848	0.991432	0.003416	0	0.989674	0.990184	-0.00051	0
SEC23B	HsaALTA1011153-1/2	0.003842	0.005351	-0.001509	0	0.009319	0.016699	-0.007379	0
SEC23B	HsaALTA1011153-2/2	0.996099	0.994223	0.001876	0	0.991009	0.983681	0.007328	0
SEC23B	HsaALTA1011154-1/2	0.00554	0.008954	-0.003414	0	0.014169	0.035452	-0.021283	0
SEC23B	HsaALTA1011154-2/2	0.994247	0.991321	0.002926	0	0.987343	0.964809	0.022533	0
SEC23B	HsaALTA1011155-1/3	0.015371	0.01088	0.004491	0	0.00594	0.006508	-0.000567	0
SEC23B	HsaALTA1011155-2/3	0.005551	0.010284	-0.004732	0	0.003775	0.006347	-0.002573	0
SEC23B	HsaALTA1011155-3/3	0.983775	0.991003	-0.007228	0	0.993981	0.993449	0.000532	0
SEC23B	HsaALTA1011156-1/2	0.005108	0.007574	-0.002466	0	NA	NA	NA	NA
SEC23B	HsaALTA1011156-2/2	0.994892	0.992638	0.002254	0	NA	NA	NA	NA
SEC23B	HsaALTA1011157-1/2	0.002851	0.004303	-0.001453	0	0.007566	0.00899	-0.001424	0
SEC23B	HsaALTA1011157-2/2	0.997206	0.996105	0.001101	0	0.993225	0.990959	0.002266	0
FERMT1	HsaALTA1011158-1/4	0.664627	0.763362	-0.098735	0	NA	NA	NA	NA
FERMT1	HsaALTA1011158-2/4	0.321562	0.229955	0.091607	0	NA	NA	NA	NA
FERMT1	HsaALTA1011158-3/4	0.045501	0.052218	-0.006717	0	NA	NA	NA	NA
FERMT1	HsaALTA1011158-4/4	0.042876	0.053878	-0.011003	0	NA	NA	NA	NA
FERMT1	HsaALTA1011159-1/2	0.045902	0.028343	0.017559	0	0.026479	0.033768	-0.00729	0
FERMT1	HsaALTA1011159-2/2	0.956446	0.970928	-0.014482	0	0.971254	0.966205	0.005049	0
FERMT1	HsaALTA1011160-1/2	0.097477	0.033645	0.063832	0	0.014154	0.01064	0.003515	0
FERMT1	HsaALTA1011160-2/2	0.902672	0.96592	-0.063248	0	0.984876	0.98862	-0.003744	0
FERMT1	HsaALTA1011161-1/2	0.02466	0.025958	-0.001298	0	0.051252	0.042641	0.008611	0
FERMT1	HsaALTA1011161-2/2	0.974563	0.974275	0.000288	0	0.946568	0.95567	-0.009102	0
FERMT1	HsaALTA1011162-1/2	0.038273	0.034077	0.004196	0	0.015647	0.020812	-0.005166	0
FERMT1	HsaALTA1011162-2/2	0.964716	0.966337	-0.001621	0	0.98314	0.978299	0.004841	0
FERMT1	HsaALTA1011163-1/2	0.022023	0.029287	-0.007264	0	0.004975	0.012657	-0.007682	0
FERMT1	HsaALTA1011163-2/2	0.980051	0.971442	0.008609	0	0.994786	0.987557	0.007229	0
MYL9	HsaALTA1011174-1/4	0.048497	0.048395	0.000102	0	NA	NA	NA	NA
MYL9	HsaALTA1011174-2/4	0.045912	0.049088	-0.003177	0	NA	NA	NA	NA
MYL9	HsaALTA1011174-3/4	0.046096	0.048406	-0.00231	0	NA	NA	NA	NA
MYL9	HsaALTA1011174-4/4	0.94948	0.951547	-0.002066	0	NA	NA	NA	NA
TM9SF4	HsaALTA1011182-1/3	0.04097	0.019918	0.021052	0	0.021081	0.016849	0.004232	0
TM9SF4	HsaALTA1011182-2/3	0.961068	0.980061	-0.018993	0	0.979298	0.982504	-0.003206	0
TM9SF4	HsaALTA1011182-3/3	0.004629	0.002144	0.002484	0	0.002807	0.005585	-0.002778	0
TM9SF4	HsaALTA1011183-1/3	0.005876	0.003154	0.002722	0	0.000457	0.000474	-1.7e-05	0
TM9SF4	HsaALTA1011183-2/3	0.994186	0.997101	-0.002915	0	0.999537	0.999546	-9e-06	0
TM9SF4	HsaALTA1011183-3/3	0.006552	0.002923	0.003629	0	0.000445	0.000482	-3.6e-05	0
TM9SF4	HsaALTA1011184-1/4	0.006735	0.004386	0.002349	0	0.008321	0.007798	0.000523	0
TM9SF4	HsaALTA1011184-2/4	0.993545	0.988903	0.004642	0	0.991973	0.992468	-0.000495	0
TM9SF4	HsaALTA1011184-3/4	0.007333	0.00682	0.000513	0	0.004958	0.007308	-0.00235	0
TM9SF4	HsaALTA1011184-4/4	0.006684	0.008906	-0.002222	0	0.004597	0.006661	-0.002063	0
TM9SF4	HsaALTA1011185-1/3	0.005073	0.002636	0.002436	0	0.006491	0.026098	-0.019607	0
TM9SF4	HsaALTA1011185-2/3	0.994923	0.997245	-0.002322	0	0.989994	0.972884	0.017111	0
TM9SF4	HsaALTA1011185-3/3	0.005189	0.002722	0.002467	0	0.01089	0.027575	-0.016685	0
TM9SF4	HsaALTA1011186-1/2	0.986284	0.995203	-0.00892	0	0.99063	0.983994	0.006636	0
TM9SF4	HsaALTA1011186-2/2	0.013087	0.004452	0.008636	0	0.009522	0.016128	-0.006606	0
TM9SF4	HsaALTA1011187-1/3	0.005126	0.002664	0.002463	0	0.013268	0.017824	-0.004556	0
TM9SF4	HsaALTA1011187-2/3	0.994755	0.997382	-0.002627	0	0.985861	0.982898	0.002963	0
TM9SF4	HsaALTA1011187-3/3	0.004946	0.00294	0.002007	0	0.013763	0.019465	-0.005703	0
TM9SF4	HsaALTA1011188-1/2	0.996233	0.997692	-0.001459	0	0.998809	0.997787	0.001022	0
TM9SF4	HsaALTA1011188-2/2	0.003989	0.002209	0.00178	0	0.001111	0.002386	-0.001275	0
CRNKL1	HsaALTA1011191-1/2	0.980564	0.982472	-0.001909	0	0.994012	0.989078	0.004934	0
CRNKL1	HsaALTA1011191-2/2	0.019808	0.016964	0.002844	0	0.006301	0.010117	-0.003816	0
CRNKL1	HsaALTA1011192-1/2	0.005933	0.005822	0.000111	0	0.010287	0.005393	0.004894	0
CRNKL1	HsaALTA1011192-2/2	0.993908	0.994107	-0.0002	0	0.989901	0.994195	-0.004294	0
CRNKL1	HsaALTA1011193-1/3	0.010557	0.013558	-0.003001	0	0.010673	0.011964	-0.001291	0
CRNKL1	HsaALTA1011193-2/3	0.988542	0.987478	0.001063	0	0.989107	0.988788	0.000319	0
CRNKL1	HsaALTA1011193-3/3	0.010374	0.011743	-0.001369	0	0.010013	0.011893	-0.00188	0
CRNKL1	HsaALTA1011194-1/2	0.992771	0.991856	0.000915	0	0.986273	0.971182	0.01509	0
CRNKL1	HsaALTA1011194-2/2	0.007561	0.006959	0.000602	0	0.013686	0.027037	-0.013352	0
CRNKL1	HsaALTA1011195-1/2	0.990837	0.98844	0.002398	0	0.980455	0.971096	0.009359	0
CRNKL1	HsaALTA1011195-2/2	0.009181	0.010569	-0.001388	0	0.017437	0.029943	-0.012506	0
POFUT1	HsaALTA1011196-1/3	0.008763	0.0061	0.002663	0	0.023718	0.057832	-0.034113	0
POFUT1	HsaALTA1011196-2/3	0.988282	0.993733	-0.005451	0	0.922747	0.941594	-0.018846	0
POFUT1	HsaALTA1011196-3/3	0.005952	0.00603	-7.8e-05	0	0.078	0.057289	0.020711	0
SAMHD1	HsaALTA1011197-1/2	0.0375	0.039628	-0.002128	0	0.035211	0.032955	0.002256	0
SAMHD1	HsaALTA1011197-2/2	0.963286	0.960967	0.002319	0	0.961288	0.967901	-0.006613	0
SAMHD1	HsaALTA1011198-1/3	0.97402	0.974713	-0.000694	0	0.983345	0.98636	-0.003016	0
SAMHD1	HsaALTA1011198-2/3	0.025288	0.024971	0.000317	0	0.017187	0.013145	0.004042	0
SAMHD1	HsaALTA1011198-3/3	0.025111	0.023149	0.001961	0	0.018124	0.014418	0.003706	0
SAMHD1	HsaALTA1011200-1/2	0.887261	0.938708	-0.051447	0	0.852908	0.869531	-0.016623	0
SAMHD1	HsaALTA1011200-2/2	0.111531	0.060325	0.051206	0	0.149207	0.131658	0.017549	0
SAMHD1	HsaALTA1011201-1/2	0.029135	0.028511	0.000624	0	NA	NA	NA	NA
SAMHD1	HsaALTA1011201-2/2	0.968733	0.973342	-0.00461	0	NA	NA	NA	NA
SAMHD1	HsaALTA1011202-1/2	0.020994	0.020027	0.000967	0	0.023239	0.020013	0.003226	0
SAMHD1	HsaALTA1011202-2/2	0.979047	0.981335	-0.002288	0	0.976464	0.982468	-0.006004	0
KIF3B	HsaALTA1011205-1/2	0.010396	0.011715	-0.001319	0	0.027631	0.013068	0.014563	0
KIF3B	HsaALTA1011205-2/2	0.989882	0.988335	0.001547	0	0.97196	0.985999	-0.01404	0
KIF3B	HsaALTA1011206-1/3	0.943613	0.953298	-0.009685	0	0.95605	0.991437	-0.035387	0
KIF3B	HsaALTA1011206-2/3	0.019425	0.01956	-0.000135	0	0.013676	0.008316	0.005359	0
KIF3B	HsaALTA1011206-3/3	0.041564	0.036884	0.00468	0	0.044602	0.008714	0.035889	0
KIF3B	HsaALTA1011207-1/2	0.990983	0.988692	0.002291	0	0.973264	0.976807	-0.003543	0
KIF3B	HsaALTA1011207-2/2	0.009513	0.011682	-0.002169	0	0.025284	0.022861	0.002423	0
KIF3B	HsaALTA1011208-1/2	0.013919	0.01731	-0.003392	0	NA	NA	NA	NA
KIF3B	HsaALTA1011208-2/2	0.987145	0.983639	0.003506	0	NA	NA	NA	NA
KIF3B	HsaALTA1011209-1/2	0.992149	0.991264	0.000885	0	0.967641	0.983196	-0.015556	0
KIF3B	HsaALTA1011209-2/2	0.008563	0.01053	-0.001967	0	0.033736	0.016654	0.017082	0
MROH8	HsaALTA1011210-1/2	0.089773	0.041483	0.048289	0	NA	NA	NA	NA
MROH8	HsaALTA1011210-2/2	0.912108	0.956823	-0.044715	0	NA	NA	NA	NA
NOP56	HsaALTA1011211-1/2	0.012135	0.00768	0.004455	0	0.00789	0.015111	-0.007222	0
NOP56	HsaALTA1011211-2/2	0.988845	0.99221	-0.003365	0	0.992055	0.985037	0.007018	0
NOP56	HsaALTA1011212-1/2	0.99713	0.998446	-0.001316	0	0.99834	0.997576	0.000764	0
NOP56	HsaALTA1011212-2/2	0.002736	0.001542	0.001194	0	0.001723	0.002478	-0.000756	0
NOP56	HsaALTA1011213-1/2	0.998458	0.998331	0.000126	0	0.998877	0.999059	-0.000181	0
NOP56	HsaALTA1011213-2/2	0.001621	0.001747	-0.000126	0	0.001092	0.000914	0.000179	0
NOP56	HsaALTA1011215-1/3	0.979724	0.986843	-0.007119	0	0.978686	0.974101	0.004586	0
NOP56	HsaALTA1011215-2/3	0.020617	0.010198	0.01042	0	0.016511	0.02632	-0.009808	0
NOP56	HsaALTA1011215-3/3	0.004522	0.007945	-0.003423	0	0.00852	0.010894	-0.002374	0
NOP56	HsaALTA1011216-1/2	0.003725	0.004457	-0.000732	0	0.002225	0.006372	-0.004148	0
NOP56	HsaALTA1011216-2/2	0.996284	0.995812	0.000472	0	0.997624	0.994479	0.003145	0
MANBAL	HsaALTA1011218-1/2	0.995077	0.993155	0.001921	0	0.991785	0.9881	0.003685	0
MANBAL	HsaALTA1011218-2/2	0.005119	0.006646	-0.001526	0	0.007236	0.011908	-0.004673	0
IDH3B	HsaALTA1011219-1/2	0.982041	0.986532	-0.004491	0	0.979512	0.981789	-0.002277	0
IDH3B	HsaALTA1011219-2/2	0.018682	0.014803	0.003879	0	0.019703	0.020094	-0.000391	0
IDH3B	HsaALTA1011220-1/2	0.003249	0.002752	0.000497	0	0.006686	0.00805	-0.001364	0
IDH3B	HsaALTA1011220-2/2	0.99733	0.99744	-0.00011	0	0.992737	0.99196	0.000777	0
IDH3B	HsaALTA1011221-1/2	0.994335	0.995573	-0.001238	0	0.975104	0.959324	0.015781	0
IDH3B	HsaALTA1011221-2/2	0.006125	0.004636	0.001489	0	0.025386	0.046943	-0.021557	0
IDH3B	HsaALTA1011223-1/2	0.003491	0.002729	0.000762	0	0.00898	0.010269	-0.001289	0
IDH3B	HsaALTA1011223-2/2	0.996549	0.997327	-0.000778	0	0.99121	0.988822	0.002388	0
MAPRE1	HsaALTA1011224-1/4	0.005754	0.00525	0.000504	0	0.008336	0.006934	0.001402	0
MAPRE1	HsaALTA1011224-2/4	0.994312	0.995441	-0.001129	0	0.992708	0.993177	-0.000469	0
MAPRE1	HsaALTA1011224-3/4	0.004628	0.004541	8.7e-05	0	0.005133	0.005227	-9.5e-05	0
MAPRE1	HsaALTA1011224-4/4	0.004368	0.004741	-0.000373	0	0.00536	0.005369	-9e-06	0
MAPRE1	HsaALTA1011225-1/4	0.003467	0.004331	-0.000864	0	0.015071	0.01396	0.001111	0
MAPRE1	HsaALTA1011225-2/4	0.011352	0.011976	-0.000624	0	0.030186	0.03656	-0.006374	0
MAPRE1	HsaALTA1011225-3/4	0.986307	0.988225	-0.001917	0	0.970282	0.966292	0.003991	0
MAPRE1	HsaALTA1011225-4/4	0.005234	0.003991	0.001243	0	0.016218	0.012899	0.00332	0
MAPRE1	HsaALTA1011226-1/2	0.004346	0.004194	0.000152	0	0.007973	0.007573	0.0004	0
MAPRE1	HsaALTA1011226-2/2	0.995601	0.995857	-0.000256	0	0.992183	0.992292	-0.000109	0
JAG1	HsaALTA1011228-1/2	NA	NA	NA	NA	0.042919	0.046732	-0.003813	0
JAG1	HsaALTA1011228-2/2	NA	NA	NA	NA	0.956543	0.958208	-0.001665	0
JAG1	HsaALTA1011229-1/3	0.992189	0.978569	0.01362	0	0.987768	0.975318	0.01245	0
JAG1	HsaALTA1011229-2/3	0.00777	0.020946	-0.013177	0	0.010818	0.027887	-0.01707	0
JAG1	HsaALTA1011229-3/3	0.008352	0.020553	-0.012201	0	0.011393	0.028218	-0.016825	0
JAG1	HsaALTA1011230-1/2	0.006927	0.020087	-0.013161	0	0.022747	0.036964	-0.014217	0
JAG1	HsaALTA1011230-2/2	0.993283	0.981274	0.012009	0	0.97691	0.960839	0.016071	0
JAG1	HsaALTA1011231-1/2	0.006589	0.016955	-0.010366	0	0.018781	0.025343	-0.006562	0
JAG1	HsaALTA1011231-2/2	0.99344	0.983876	0.009564	0	0.981436	0.972753	0.008683	0
JAG1	HsaALTA1011232-1/2	0.011614	0.015747	-0.004133	0	0.018119	0.023272	-0.005153	0
JAG1	HsaALTA1011232-2/2	0.988448	0.984842	0.003607	0	0.97972	0.974988	0.004731	0
JAG1	HsaALTA1011233-1/3	0.003339	0.007974	-0.004635	0	0.031743	0.04603	-0.014287	0
JAG1	HsaALTA1011233-2/3	0.996173	0.991876	0.004297	0	0.966351	0.954067	0.012284	0
JAG1	HsaALTA1011233-3/3	0.003812	0.007849	-0.004036	0	0.034735	0.048585	-0.01385	0
CDK5RAP1	HsaALTA1011238-1/2	0.007305	0.008305	-0.001	0	0.010202	0.008727	0.001475	0
CDK5RAP1	HsaALTA1011238-2/2	0.991794	0.991875	-8.1e-05	0	0.989039	0.990563	-0.001525	0
CDK5RAP1	HsaALTA1011239-1/2	0.005817	0.007598	-0.001781	0	0.014184	0.043138	-0.028954	0.02
CDK5RAP1	HsaALTA1011239-2/2	0.99429	0.992826	0.001464	0	0.984488	0.958079	0.026408	0
CDK5RAP1	HsaALTA1011240-1/3	0.986718	0.983562	0.003155	0	0.983244	0.9873	-0.004056	0
CDK5RAP1	HsaALTA1011240-2/3	0.013808	0.013987	-0.000179	0	0.016761	0.012602	0.004159	0
CDK5RAP1	HsaALTA1011240-3/3	0.012648	0.015374	-0.002725	0	0.016791	0.01157	0.005221	0
CDK5RAP1	HsaALTA1011241-1/2	0.015843	0.020841	-0.004998	0	0.04537	0.038975	0.006395	0
CDK5RAP1	HsaALTA1011241-2/2	0.986259	0.979296	0.006963	0	0.952765	0.966579	-0.013815	0
SNTA1	HsaALTA1011242-1/2	0.990829	0.990321	0.000509	0	0.954017	0.948516	0.005501	0
SNTA1	HsaALTA1011242-2/2	0.009941	0.009075	0.000866	0	0.047983	0.049711	-0.001727	0
SNTA1	HsaALTA1011243-1/2	0.061682	0.025071	0.036611	0	0.043691	0.044313	-0.000623	0
SNTA1	HsaALTA1011243-2/2	0.936347	0.974022	-0.037675	0	0.958981	0.957005	0.001976	0
SNTA1	HsaALTA1011244-1/3	0.035973	0.028738	0.007235	0	NA	NA	NA	NA
SNTA1	HsaALTA1011244-2/3	0.967817	0.970352	-0.002535	0	NA	NA	NA	NA
SNTA1	HsaALTA1011244-3/3	0.032647	0.029336	0.003311	0	NA	NA	NA	NA
SNTA1	HsaALTA1011245-1/2	0.016861	0.120588	-0.103727	0.02	0.050739	0.135023	-0.084284	0
SNTA1	HsaALTA1011245-2/2	0.984151	0.878703	0.105448	0.01	0.947711	0.869078	0.078633	0
SNTA1	HsaALTA1011246-1/2	0.022114	0.010135	0.011979	0	0.012484	0.029938	-0.017454	0
SNTA1	HsaALTA1011246-2/2	0.979699	0.989119	-0.00942	0	0.98764	0.9684	0.01924	0
TTI1	HsaALTA1011247-1/5	0.022133	0.027521	-0.005388	0	NA	NA	NA	NA
TTI1	HsaALTA1011247-2/5	0.952897	0.972649	-0.019752	0	NA	NA	NA	NA
TTI1	HsaALTA1011247-3/5	0.021033	0.027615	-0.006581	0	NA	NA	NA	NA
TTI1	HsaALTA1011247-4/5	0.045972	0.028773	0.017198	0	NA	NA	NA	NA
TTI1	HsaALTA1011247-5/5	0.021359	0.028942	-0.007584	0	NA	NA	NA	NA
TTI1	HsaALTA1011248-1/2	0.011532	0.013565	-0.002033	0	0.008981	0.016834	-0.007854	0
TTI1	HsaALTA1011248-2/2	0.986744	0.985523	0.00122	0	0.99141	0.983326	0.008083	0
TTI1	HsaALTA1011249-1/2	0.97002	0.982415	-0.012396	0	0.942557	0.976518	-0.033961	0
TTI1	HsaALTA1011249-2/2	0.032554	0.016598	0.015957	0	0.061728	0.023651	0.038077	0
E2F1	HsaALTA1011250-1/2	0.023361	0.019795	0.003566	0	0.039587	0.048016	-0.008429	0.01
E2F1	HsaALTA1011250-2/2	0.978446	0.98113	-0.002684	0	0.960564	0.948623	0.011941	0
E2F1	HsaALTA1011251-1/6	0.009127	0.008627	0.0005	0	0.010343	0.015414	-0.00507	0
E2F1	HsaALTA1011251-2/6	0.016151	0.009159	0.006992	0	0.016855	0.024689	-0.007834	0
E2F1	HsaALTA1011251-3/6	0.008783	0.008347	0.000435	0	0.017825	0.025265	-0.00744	0
E2F1	HsaALTA1011251-4/6	0.008679	0.013872	-0.005194	0	0.017563	0.02436	-0.006798	0
E2F1	HsaALTA1011251-5/6	0.977526	0.985129	-0.007603	0	0.958973	0.955355	0.003618	0
E2F1	HsaALTA1011251-6/6	0.01586	0.007983	0.007877	0	0.016908	0.015806	0.001102	0
RPRD1B	HsaALTA1011253-1/2	0.017739	0.024548	-0.006809	0	NA	NA	NA	NA
RPRD1B	HsaALTA1011253-2/2	0.980843	0.975556	0.005287	0	NA	NA	NA	NA
RPRD1B	HsaALTA1011254-1/3	0.009078	0.016626	-0.007548	0	0.016698	0.026474	-0.009777	0
RPRD1B	HsaALTA1011254-2/3	0.990322	0.98283	0.007492	0	0.982283	0.969339	0.012944	0
RPRD1B	HsaALTA1011254-3/3	0.009523	0.015287	-0.005765	0	0.016707	0.029234	-0.012526	0
CHMP4B	HsaALTA1011255-1/2	0.994233	0.992463	0.00177	0	0.996668	0.994403	0.002265	0
CHMP4B	HsaALTA1011255-2/2	0.006315	0.00692	-0.000605	0	0.003302	0.006834	-0.003531	0
CHMP4B	HsaALTA1011256-1/6	0.000984	0.000973	1.1e-05	0	0.001244	0.001432	-0.000187	0
CHMP4B	HsaALTA1011256-2/6	0.001014	0.00103	-1.6e-05	0	0.001135	0.001534	-0.000399	0
CHMP4B	HsaALTA1011256-3/6	0.999124	0.99839	0.000734	0	0.998771	0.998499	0.000272	0
CHMP4B	HsaALTA1011256-4/6	0.000993	0.000976	1.7e-05	0	0.001159	0.001424	-0.000265	0
CHMP4B	HsaALTA1011256-5/6	0.000893	0.001614	-0.000721	0	0.001146	0.001325	-0.000179	0
CHMP4B	HsaALTA1011256-6/6	0.000932	0.001072	-0.00014	0	0.001186	0.001458	-0.000271	0
CST3	HsaALTA1011265-1/2	0.000673	0.000411	0.000262	0	0.000534	0.001066	-0.000532	0
CST3	HsaALTA1011265-2/2	0.999357	0.999589	-0.000232	0	0.999474	0.998888	0.000586	0
CST3	HsaALTA1011266-1/3	0.000672	0.000403	0.00027	0	0.000208	0.000312	-0.000104	0
CST3	HsaALTA1011266-2/3	0.001112	0.000969	0.000143	0	0.000506	0.00074	-0.000233	0
CST3	HsaALTA1011266-3/3	0.998977	0.999072	-9.4e-05	0	0.999523	0.999292	0.000231	0
ACTR5	HsaALTA1011267-1/3	0.012618	0.011934	0.000684	0	0.028953	0.034664	-0.00571	0
ACTR5	HsaALTA1011267-2/3	0.350229	0.216997	0.133232	0	0.168838	0.062655	0.106183	0
ACTR5	HsaALTA1011267-3/3	0.638758	0.786285	-0.147527	0	0.816276	0.943831	-0.127555	0
ACTR5	HsaALTA1011268-1/2	0.988097	0.982911	0.005186	0	0.982398	0.950749	0.031649	0
ACTR5	HsaALTA1011268-2/2	0.011435	0.018261	-0.006826	0	0.018772	0.045105	-0.026334	0
ACTR5	HsaALTA1011269-1/2	0.869033	0.882007	-0.012974	0	NA	NA	NA	NA
ACTR5	HsaALTA1011269-2/2	0.131358	0.124335	0.007023	0	NA	NA	NA	NA
ACTR5	HsaALTA1011270-1/2	0.026042	0.028235	-0.002192	0	NA	NA	NA	NA
ACTR5	HsaALTA1011270-2/2	0.976119	0.97026	0.005858	0	NA	NA	NA	NA
AHCY	HsaALTA1011273-1/2	0.000873	0.000777	9.6e-05	0	0.002732	0.009393	-0.006661	0
AHCY	HsaALTA1011273-2/2	0.999094	0.999196	-0.000102	0	0.997248	0.990302	0.006946	0
AHCY	HsaALTA1011274-1/2	0.007117	0.003777	0.00334	0	0.006758	0.024565	-0.017807	0
AHCY	HsaALTA1011274-2/2	0.992874	0.99655	-0.003676	0	0.994058	0.973859	0.020199	0
AHCY	HsaALTA1011275-1/4	0.001747	0.00212	-0.000373	0	0.002117	0.001997	0.00012	0
AHCY	HsaALTA1011275-2/4	0.994545	0.995293	-0.000749	0	0.987793	0.997903	-0.01011	0
AHCY	HsaALTA1011275-3/4	0.005924	0.003754	0.00217	0	0.011303	0.001988	0.009315	0
AHCY	HsaALTA1011275-4/4	0.001797	0.001206	0.000592	0	0.001268	0.002333	-0.001065	0
FAM83D	HsaALTA1011281-1/3	0.011983	0.013946	-0.001963	0	0.010297	0.009818	0.000478	0
FAM83D	HsaALTA1011281-2/3	0.012476	0.015742	-0.003266	0	0.009815	0.009218	0.000597	0
FAM83D	HsaALTA1011281-3/3	0.98711	0.986172	0.000938	0	0.989841	0.990974	-0.001134	0
FAM83D	HsaALTA1011282-1/2	0.967188	0.965875	0.001312	0	0.993986	0.995653	-0.001666	0
FAM83D	HsaALTA1011282-2/2	0.033723	0.033024	0.000699	0	0.006539	0.00452	0.002019	0
DHX35	HsaALTA1011283-1/2	0.017148	0.036484	-0.019336	0	NA	NA	NA	NA
DHX35	HsaALTA1011283-2/2	0.980994	0.961398	0.019595	0	NA	NA	NA	NA
DHX35	HsaALTA1011284-1/4	0.021046	0.048061	-0.027015	0	0.031916	0.037422	-0.005505	0
DHX35	HsaALTA1011284-2/4	0.876138	0.926449	-0.050312	0	0.92869	0.913841	0.014849	0
DHX35	HsaALTA1011284-3/4	0.121817	0.074576	0.047241	0	0.073886	0.0871	-0.013214	0
DHX35	HsaALTA1011284-4/4	0.020331	0.047664	-0.027333	0	0.029276	0.034745	-0.005469	0
DHX35	HsaALTA1011285-1/2	0.976854	0.964178	0.012676	0	NA	NA	NA	NA
DHX35	HsaALTA1011285-2/2	0.020762	0.034196	-0.013434	0.01	NA	NA	NA	NA
DHX35	HsaALTA1011286-1/2	0.984978	0.976471	0.008506	0	0.973378	0.917838	0.05554	0
DHX35	HsaALTA1011286-2/2	0.014601	0.024193	-0.009592	0	0.026263	0.087292	-0.061029	0
DHX35	HsaALTA1011287-1/2	0.970599	0.952668	0.017932	0	NA	NA	NA	NA
DHX35	HsaALTA1011287-2/2	0.028623	0.04451	-0.015887	0	NA	NA	NA	NA
DHX35	HsaALTA1011288-1/3	0.024844	0.071386	-0.046542	0	0.055887	0.031204	0.024683	0
DHX35	HsaALTA1011288-2/3	0.058017	0.043345	0.014671	0	0.137975	0.034815	0.10316	0
DHX35	HsaALTA1011288-3/3	0.942037	0.92498	0.017057	0	0.840215	0.963765	-0.123549	0.12
DHX35	HsaALTA1011289-1/2	0.021247	0.025053	-0.003806	0	0.023887	0.032259	-0.008372	0
DHX35	HsaALTA1011289-2/2	0.979593	0.971961	0.007632	0	0.975379	0.96656	0.008819	0
DNTTIP1	HsaALTA1011290-1/2	0.032661	0.038247	-0.005586	0	0.020615	0.033978	-0.013362	0
DNTTIP1	HsaALTA1011290-2/2	0.967387	0.962535	0.004852	0	0.981251	0.968842	0.012409	0
DNTTIP1	HsaALTA1011291-1/2	0.942388	0.93744	0.004948	0	0.945317	0.980596	-0.035279	0
DNTTIP1	HsaALTA1011291-2/2	0.056014	0.062761	-0.006747	0	0.055818	0.019211	0.036607	0
DNTTIP1	HsaALTA1011292-1/4	0.009289	0.010347	-0.001058	0	0.026137	0.037182	-0.011045	0
DNTTIP1	HsaALTA1011292-2/4	0.989962	0.989807	0.000155	0	0.974455	0.958348	0.016108	0
DNTTIP1	HsaALTA1011292-3/4	0.009241	0.010214	-0.000972	0	0.016324	0.043545	-0.027221	0
DNTTIP1	HsaALTA1011292-4/4	0.010168	0.009528	0.000639	0	0.015717	0.044688	-0.028972	0
PIGU	HsaALTA1011297-1/2	0.005778	0.003394	0.002384	0	0.003024	0.009378	-0.006354	0
PIGU	HsaALTA1011297-2/2	0.99522	0.996329	-0.001109	0	0.997119	0.990871	0.006248	0
PIGU	HsaALTA1011299-1/2	0.004831	0.00402	0.000812	0	0.01929	0.039373	-0.020083	0.02
PIGU	HsaALTA1011299-2/2	0.995359	0.995899	-0.00054	0	0.981533	0.957309	0.024224	0
PIGU	HsaALTA1011300-1/2	0.005059	0.003923	0.001136	0	0.004329	0.012191	-0.007861	0
PIGU	HsaALTA1011300-2/2	0.994858	0.99603	-0.001172	0	0.99499	0.988863	0.006127	0
TNNC2	HsaALTA1011303-1/2	NA	NA	NA	NA	0.015052	0.042642	-0.027589	0
TNNC2	HsaALTA1011303-2/2	NA	NA	NA	NA	0.985346	0.956211	0.029135	0
ACOT8	HsaALTA1011306-1/2	0.020583	0.021178	-0.000596	0	0.064299	0.037267	0.027031	0
ACOT8	HsaALTA1011306-2/2	0.977174	0.97824	-0.001065	0	0.939935	0.96544	-0.025505	0.02
APMAP	HsaALTA1011307-1/2	0.003309	0.004049	-0.00074	0	0.00879	0.007967	0.000823	0
APMAP	HsaALTA1011307-2/2	0.996611	0.995722	0.000889	0	0.990506	0.991207	-0.000701	0
APMAP	HsaALTA1011308-1/3	0.997253	0.996849	0.000404	0	0.991292	0.991535	-0.000243	0
APMAP	HsaALTA1011308-2/3	0.00271	0.002834	-0.000124	0	0.008391	0.00829	0.000101	0
APMAP	HsaALTA1011308-3/3	0.002607	0.003067	-0.000459	0	0.008105	0.008068	3.7e-05	0
ZNF516	HsaALTA1011312-1/2	0.975233	0.966449	0.008784	0	NA	NA	NA	NA
ZNF516	HsaALTA1011312-2/2	0.023923	0.035113	-0.01119	0	NA	NA	NA	NA
RBFA	HsaALTA1011319-1/2	0.986475	0.986761	-0.000286	0	0.989523	0.985936	0.003587	0
RBFA	HsaALTA1011319-2/2	0.014843	0.013933	0.000911	0	0.010316	0.015176	-0.004859	0
RBFA	HsaALTA1011320-1/2	0.97359	0.917255	0.056335	0	NA	NA	NA	NA
RBFA	HsaALTA1011320-2/2	0.025651	0.08043	-0.054779	0	NA	NA	NA	NA
USP14	HsaALTA1011321-1/2	0.011226	0.011674	-0.000448	0	0.036058	0.045296	-0.009238	0
USP14	HsaALTA1011321-2/2	0.988327	0.988195	0.000132	0	0.96328	0.952629	0.010651	0.01
USP14	HsaALTA1011322-1/2	0.013825	0.013097	0.000728	0	0.035271	0.054391	-0.01912	0
USP14	HsaALTA1011322-2/2	0.985738	0.986158	-0.00042	0	0.966971	0.944313	0.022657	0
USP14	HsaALTA1011323-1/2	0.010551	0.01415	-0.003599	0	0.009729	0.014899	-0.00517	0
USP14	HsaALTA1011323-2/2	0.988677	0.986705	0.001972	0	0.990432	0.985749	0.004683	0
USP14	HsaALTA1011324-1/2	0.986838	0.990073	-0.003235	0	0.968837	0.953991	0.014846	0
USP14	HsaALTA1011324-2/2	0.013802	0.010154	0.003648	0	0.031336	0.047604	-0.016268	0
USP14	HsaALTA1011325-1/2	0.008556	0.014232	-0.005676	0	0.057489	0.037021	0.020469	0
USP14	HsaALTA1011325-2/2	0.992212	0.985773	0.006439	0	0.941386	0.966481	-0.025095	0
USP14	HsaALTA1011326-1/2	0.006042	0.006206	-0.000164	0	0.010955	0.008965	0.00199	0
USP14	HsaALTA1011326-2/2	0.992983	0.993951	-0.000968	0	0.989804	0.992219	-0.002415	0
VAPA	HsaALTA1011329-1/2	0.971886	0.972427	-0.000541	0	0.976129	0.966815	0.009314	0
VAPA	HsaALTA1011329-2/2	0.029499	0.027345	0.002154	0	0.025095	0.033862	-0.008767	0
METTL4	HsaALTA1011331-1/2	0.065262	0.045354	0.019908	0	NA	NA	NA	NA
METTL4	HsaALTA1011331-2/2	0.939267	0.951	-0.011733	0.01	NA	NA	NA	NA
METTL4	HsaALTA1011332-1/2	0.054502	0.026624	0.027878	0	NA	NA	NA	NA
METTL4	HsaALTA1011332-2/2	0.948651	0.967157	-0.018507	0.01	NA	NA	NA	NA
LPIN2	HsaALTA1011335-1/2	0.004751	0.008294	-0.003543	0	0.007378	0.003874	0.003504	0
LPIN2	HsaALTA1011335-2/2	0.9948	0.991763	0.003037	0	0.99285	0.995776	-0.002927	0
LPIN2	HsaALTA1011336-1/3	0.004645	0.007076	-0.002431	0	0.010254	0.004528	0.005726	0
LPIN2	HsaALTA1011336-2/3	0.00531	0.006573	-0.001263	0	0.009274	0.004991	0.004283	0
LPIN2	HsaALTA1011336-3/3	0.994932	0.993843	0.001089	0	0.990646	0.994977	-0.004331	0
LPIN2	HsaALTA1011337-1/2	0.97549	0.981354	-0.005864	0	0.989409	0.98862	0.000789	0
LPIN2	HsaALTA1011337-2/2	0.025594	0.018678	0.006917	0	0.010604	0.011782	-0.001178	0
LPIN2	HsaALTA1011338-1/3	0.004826	0.010459	-0.005633	0	0.021046	0.020361	0.000685	0
LPIN2	HsaALTA1011338-2/3	0.004997	0.006546	-0.001548	0	0.018955	0.02162	-0.002664	0
LPIN2	HsaALTA1011338-3/3	0.995374	0.989597	0.005778	0	0.98096	0.976436	0.004524	0
SMCHD1	HsaALTA1011339-1/2	0.008084	0.01599	-0.007906	0	0.00894	0.01363	-0.00469	0
SMCHD1	HsaALTA1011339-2/2	0.990886	0.984453	0.006433	0	0.991369	0.985696	0.005674	0
SMCHD1	HsaALTA1011341-1/2	0.019003	0.037416	-0.018413	0	0.026095	0.034477	-0.008382	0
SMCHD1	HsaALTA1011341-2/2	0.97963	0.963799	0.015831	0	0.973835	0.968382	0.005452	0
SMCHD1	HsaALTA1011343-1/4	0.020106	0.025769	-0.005663	0	0.03154	0.030014	0.001525	0
SMCHD1	HsaALTA1011343-2/4	0.979497	0.975229	0.004268	0	0.969612	0.97073	-0.001118	0
SMCHD1	HsaALTA1011343-3/4	0.021215	0.027273	-0.006058	0	0.028695	0.029135	-0.00044	0
SMCHD1	HsaALTA1011343-4/4	0.019834	0.025234	-0.0054	0	0.029494	0.031318	-0.001824	0
SMCHD1	HsaALTA1011344-1/2	0.978229	0.962377	0.015853	0	0.969685	0.960744	0.00894	0
SMCHD1	HsaALTA1011344-2/2	0.021112	0.035633	-0.014521	0	0.027813	0.038648	-0.010835	0
SMCHD1	HsaALTA1011345-1/2	0.014603	0.020864	-0.006261	0	0.018776	0.033777	-0.015001	0
SMCHD1	HsaALTA1011345-2/2	0.985683	0.979727	0.005955	0	0.982048	0.96561	0.016438	0
SMCHD1	HsaALTA1011346-1/2	0.034203	0.05144	-0.017237	0	NA	NA	NA	NA
SMCHD1	HsaALTA1011346-2/2	0.964846	0.948224	0.016622	0	NA	NA	NA	NA
SMCHD1	HsaALTA1011347-1/2	0.017042	0.024854	-0.007812	0	0.024495	0.023085	0.00141	0
SMCHD1	HsaALTA1011347-2/2	0.98249	0.973315	0.009175	0	0.974704	0.97328	0.001424	0
SMCHD1	HsaALTA1011348-1/2	0.974844	0.980951	-0.006107	0	0.994361	0.992097	0.002264	0
SMCHD1	HsaALTA1011348-2/2	0.025124	0.017047	0.008077	0	0.005577	0.008331	-0.002754	0
SMCHD1	HsaALTA1011349-1/4	0.010997	0.020069	-0.009072	0	0.011901	0.013996	-0.002095	0
SMCHD1	HsaALTA1011349-2/4	0.01971	0.065721	-0.046011	0	0.011852	0.039281	-0.027429	0
SMCHD1	HsaALTA1011349-3/4	0.010584	0.02022	-0.009635	0	0.010853	0.031586	-0.020733	0
SMCHD1	HsaALTA1011349-4/4	0.981709	0.936856	0.044852	0	0.988648	0.938319	0.05033	0
SMCHD1	HsaALTA1011350-1/2	0.016222	0.022604	-0.006382	0	0.006515	0.012434	-0.005919	0
SMCHD1	HsaALTA1011350-2/2	0.983531	0.977783	0.005747	0	0.993276	0.988257	0.005019	0
SMCHD1	HsaALTA1011351-1/2	0.01404	0.0182	-0.00416	0	0.009982	0.03972	-0.029737	0
SMCHD1	HsaALTA1011351-2/2	0.985812	0.983074	0.002737	0	0.990912	0.959469	0.031443	0
SMCHD1	HsaALTA1011352-1/3	0.023716	0.038181	-0.014466	0	0.026741	0.017022	0.00972	0
SMCHD1	HsaALTA1011352-2/3	0.024316	0.041123	-0.016807	0	0.02571	0.015808	0.009901	0
SMCHD1	HsaALTA1011352-3/3	0.975735	0.9614	0.014335	0	0.975271	0.983376	-0.008106	0
SMCHD1	HsaALTA1011355-1/2	0.010659	0.019713	-0.009054	0	0.021746	0.028307	-0.006561	0
SMCHD1	HsaALTA1011355-2/2	0.988862	0.980181	0.008681	0	0.977876	0.969879	0.007997	0
SMCHD1	HsaALTA1011356-1/2	0.011816	0.018208	-0.006391	0	0.021874	0.016024	0.00585	0
SMCHD1	HsaALTA1011356-2/2	0.988325	0.98031	0.008015	0	0.978746	0.984129	-0.005382	0
CEP76	HsaALTA1011362-1/3	0.046351	0.072695	-0.026344	0	0.023557	0.024035	-0.000478	0
CEP76	HsaALTA1011362-2/3	0.95426	0.929731	0.024529	0	0.959497	0.97365	-0.014153	0
CEP76	HsaALTA1011362-3/3	0.043769	0.043927	-0.000158	0	0.040541	0.026126	0.014414	0
CEP76	HsaALTA1011363-1/2	0.961965	0.953555	0.008409	0	NA	NA	NA	NA
CEP76	HsaALTA1011363-2/2	0.037092	0.047883	-0.01079	0	NA	NA	NA	NA
CEP76	HsaALTA1011364-1/2	0.140121	0.123617	0.016503	0	0.142303	0.369477	-0.227174	0
CEP76	HsaALTA1011364-2/2	0.860212	0.875136	-0.014925	0	0.857496	0.628266	0.22923	0.23
CEP192	HsaALTA1011368-1/2	NA	NA	NA	NA	0.056276	0.113283	-0.057006	0
CEP192	HsaALTA1011368-2/2	NA	NA	NA	NA	0.937357	0.879879	0.057478	0
CEP192	HsaALTA1011371-1/2	0.035637	0.041857	-0.00622	0	0.051337	0.04609	0.005247	0
CEP192	HsaALTA1011371-2/2	0.962173	0.960449	0.001724	0	0.943473	0.958723	-0.01525	0
CEP192	HsaALTA1011372-1/3	0.047454	0.053867	-0.006414	0	NA	NA	NA	NA
CEP192	HsaALTA1011372-2/3	0.044861	0.047923	-0.003062	0	NA	NA	NA	NA
CEP192	HsaALTA1011372-3/3	0.95194	0.952415	-0.000474	0	NA	NA	NA	NA
CEP192	HsaALTA1011373-1/2	0.948708	0.950163	-0.001455	0	NA	NA	NA	NA
CEP192	HsaALTA1011373-2/2	0.056843	0.047601	0.009242	0	NA	NA	NA	NA
CEP192	HsaALTA1011374-1/2	0.970151	0.945915	0.024236	0	NA	NA	NA	NA
CEP192	HsaALTA1011374-2/2	0.029084	0.054316	-0.025231	0	NA	NA	NA	NA
CEP192	HsaALTA1011375-1/2	0.96083	0.962832	-0.002002	0	0.947326	0.939568	0.007758	0
CEP192	HsaALTA1011375-2/2	0.039048	0.034912	0.004136	0	0.053518	0.054127	-0.000609	0
CEP192	HsaALTA1011376-1/3	0.032503	0.044979	-0.012476	0	0.054032	0.031136	0.022896	0
CEP192	HsaALTA1011376-2/3	0.967962	0.92104	0.046922	0	0.950735	0.969766	-0.019031	0
CEP192	HsaALTA1011376-3/3	0.03028	0.079071	-0.048792	0	0.034911	0.030753	0.004158	0
CEP192	HsaALTA1011377-1/2	0.023375	0.037282	-0.013907	0	0.051403	0.037168	0.014235	0
CEP192	HsaALTA1011377-2/2	0.975687	0.965682	0.010005	0	0.950064	0.961579	-0.011516	0
CEP192	HsaALTA1011378-1/2	0.974215	0.976301	-0.002086	0	0.986975	0.989011	-0.002036	0
CEP192	HsaALTA1011378-2/2	0.023467	0.025001	-0.001534	0	0.012741	0.01075	0.001992	0
CEP192	HsaALTA1011379-1/2	0.942689	0.976027	-0.033338	0	0.967162	0.967689	-0.000528	0
CEP192	HsaALTA1011379-2/2	0.053049	0.023059	0.02999	0	0.033577	0.032875	0.000702	0
RNMT	HsaALTA1011380-1/2	0.011297	0.014333	-0.003036	0	0.014525	0.01319	0.001336	0
RNMT	HsaALTA1011380-2/2	0.988856	0.985347	0.003509	0	0.985654	0.986903	-0.00125	0
RNMT	HsaALTA1011381-1/2	0.985928	0.963924	0.022005	0	0.976516	0.987779	-0.011263	0
RNMT	HsaALTA1011381-2/2	0.014101	0.03695	-0.022849	0	0.024349	0.011983	0.012366	0
SMAD7	HsaALTA1011382-1/2	0.103083	0.029311	0.073772	0	NA	NA	NA	NA
SMAD7	HsaALTA1011382-2/2	0.89461	0.971458	-0.076848	0	NA	NA	NA	NA
LIPG	HsaALTA1011384-1/2	0.977043	0.925447	0.051596	0	NA	NA	NA	NA
LIPG	HsaALTA1011384-2/2	0.024724	0.07328	-0.048556	0	NA	NA	NA	NA
LIPG	HsaALTA1011385-1/4	0.011035	0.041129	-0.030094	0	NA	NA	NA	NA
LIPG	HsaALTA1011385-2/4	0.010612	0.040815	-0.030203	0	NA	NA	NA	NA
LIPG	HsaALTA1011385-3/4	0.989604	0.958717	0.030887	0	NA	NA	NA	NA
LIPG	HsaALTA1011385-4/4	0.01066	0.043005	-0.032345	0	NA	NA	NA	NA
LIPG	HsaALTA1011386-1/2	0.983741	0.94132	0.042421	0	NA	NA	NA	NA
LIPG	HsaALTA1011386-2/2	0.013775	0.055907	-0.042132	0	NA	NA	NA	NA
ANKRD12	HsaALTA1011405-1/2	0.041036	0.063974	-0.022938	0	0.025406	0.020202	0.005204	0
ANKRD12	HsaALTA1011405-2/2	0.96131	0.94201	0.0193	0	0.973206	0.978202	-0.004996	0
ANKRD12	HsaALTA1011406-1/2	0.030356	0.046372	-0.016016	0	0.013284	0.014107	-0.000823	0
ANKRD12	HsaALTA1011406-2/2	0.970811	0.957237	0.013575	0	0.988202	0.985047	0.003155	0
ANKRD12	HsaALTA1011407-1/2	0.972043	0.96327	0.008773	0	NA	NA	NA	NA
ANKRD12	HsaALTA1011407-2/2	0.026799	0.036529	-0.00973	0	NA	NA	NA	NA
POLI	HsaALTA1011412-1/2	0.018606	0.034421	-0.015815	0	NA	NA	NA	NA
POLI	HsaALTA1011412-2/2	0.981389	0.967147	0.014242	0	NA	NA	NA	NA
POLI	HsaALTA1011413-1/2	0.018746	0.029756	-0.011011	0	0.051641	0.026399	0.025242	0
POLI	HsaALTA1011413-2/2	0.980932	0.968448	0.012484	0	0.956023	0.971168	-0.015145	0.01
MIB1	HsaALTA1011417-1/2	0.011831	0.016958	-0.005127	0	0.043641	0.040057	0.003584	0
MIB1	HsaALTA1011417-2/2	0.98806	0.983812	0.004248	0	0.954492	0.960819	-0.006328	0
MIB1	HsaALTA1011418-1/2	0.983373	0.968953	0.01442	0	NA	NA	NA	NA
MIB1	HsaALTA1011418-2/2	0.017752	0.03269	-0.014938	0	NA	NA	NA	NA
MIB1	HsaALTA1011419-1/2	0.010583	0.018152	-0.007569	0	0.028866	0.031468	-0.002602	0
MIB1	HsaALTA1011419-2/2	0.989934	0.982073	0.007861	0	0.967616	0.969902	-0.002286	0
MIB1	HsaALTA1011420-1/5	0.012772	0.022998	-0.010226	0	0.0193	0.02953	-0.01023	0
MIB1	HsaALTA1011420-2/5	0.978361	0.898323	0.080038	0	0.953538	0.971005	-0.017467	0
MIB1	HsaALTA1011420-3/5	0.01145	0.021606	-0.010156	0	0.018578	0.02884	-0.010261	0
MIB1	HsaALTA1011420-4/5	0.013768	0.021556	-0.007788	0	0.021087	0.027458	-0.006371	0
MIB1	HsaALTA1011420-5/5	0.021829	0.100618	-0.078789	0	0.048293	0.031613	0.01668	0
MIB1	HsaALTA1011421-1/2	0.009962	0.017521	-0.007559	0	0.06061	0.093164	-0.032554	0
MIB1	HsaALTA1011421-2/2	0.989343	0.983349	0.005994	0	0.934492	0.909117	0.025375	0
MIB1	HsaALTA1011424-1/2	0.011097	0.020249	-0.009152	0	0.03079	0.052619	-0.021829	0
MIB1	HsaALTA1011424-2/2	0.990077	0.979484	0.010594	0	0.966001	0.947552	0.018449	0
MIB1	HsaALTA1011425-1/2	0.987619	0.981839	0.00578	0	0.944722	0.973661	-0.028939	0.02
MIB1	HsaALTA1011425-2/2	0.01238	0.020246	-0.007866	0	0.055926	0.03163	0.024296	0
MIB1	HsaALTA1011426-1/2	0.012984	0.014251	-0.001267	0	0.033857	0.03398	-0.000124	0
MIB1	HsaALTA1011426-2/2	0.98694	0.98489	0.002051	0	0.970702	0.961389	0.009313	0
MIB1	HsaALTA1011427-1/2	0.014884	0.026743	-0.011859	0	0.006466	0.021292	-0.014826	0
MIB1	HsaALTA1011427-2/2	0.98434	0.970932	0.013408	0	0.99317	0.979172	0.013998	0
RBBP8	HsaALTA1011428-1/2	0.032796	0.043225	-0.010429	0	0.029166	0.035257	-0.006091	0
RBBP8	HsaALTA1011428-2/2	0.967501	0.957426	0.010074	0	0.970688	0.964679	0.006009	0
RBBP8	HsaALTA1011430-1/3	0.048222	0.036111	0.012112	0	NA	NA	NA	NA
RBBP8	HsaALTA1011430-2/3	0.050253	0.059534	-0.00928	0	NA	NA	NA	NA
RBBP8	HsaALTA1011430-3/3	0.929732	0.944971	-0.015238	0	NA	NA	NA	NA
RBBP8	HsaALTA1011431-1/2	0.976667	0.969619	0.007047	0	0.964967	0.95812	0.006847	0
RBBP8	HsaALTA1011431-2/2	0.022127	0.029321	-0.007194	0	0.035691	0.037926	-0.002234	0
RBBP8	HsaALTA1011433-1/5	0.020053	0.025293	-0.005241	0	0.030646	0.0237	0.006946	0
RBBP8	HsaALTA1011433-2/5	0.021012	0.027796	-0.006784	0	0.020021	0.021465	-0.001443	0
RBBP8	HsaALTA1011433-3/5	0.021156	0.025747	-0.004591	0	0.021128	0.024403	-0.003275	0
RBBP8	HsaALTA1011433-4/5	0.980871	0.973874	0.006998	0	0.967822	0.976459	-0.008637	0
RBBP8	HsaALTA1011433-5/5	0.018408	0.026278	-0.007871	0	0.017622	0.024436	-0.006814	0
RBBP8	HsaALTA1011434-1/4	0.022696	0.028744	-0.006048	0	0.022703	0.016292	0.006412	0
RBBP8	HsaALTA1011434-2/4	0.976242	0.969056	0.007186	0	0.978787	0.984784	-0.005996	0
RBBP8	HsaALTA1011434-3/4	0.023689	0.032057	-0.008368	0	0.020802	0.015996	0.004806	0
RBBP8	HsaALTA1011434-4/4	0.021698	0.029671	-0.007973	0	0.022434	0.016513	0.005922	0
RIOK3	HsaALTA1011435-1/3	0.005346	0.0068	-0.001454	0	0.011556	0.008942	0.002614	0
RIOK3	HsaALTA1011435-2/3	0.994276	0.993221	0.001054	0	0.989552	0.989574	-2.2e-05	0
RIOK3	HsaALTA1011435-3/3	0.005669	0.006576	-0.000907	0	0.010982	0.008859	0.002123	0
RIOK3	HsaALTA1011436-1/4	0.007308	0.009389	-0.00208	0	0.012046	0.006448	0.005598	0
RIOK3	HsaALTA1011436-2/4	0.011664	0.010049	0.001614	0	0.011929	0.005944	0.005985	0
RIOK3	HsaALTA1011436-3/4	0.988443	0.989865	-0.001422	0	0.980562	0.993698	-0.013136	0
RIOK3	HsaALTA1011436-4/4	0.006923	0.009971	-0.003048	0	0.019191	0.005875	0.013316	0
RIOK3	HsaALTA1011437-1/2	0.991513	0.989744	0.001769	0	0.947462	0.978769	-0.031307	0
RIOK3	HsaALTA1011437-2/2	0.009382	0.009868	-0.000486	0	0.056313	0.019055	0.037258	0
RIOK3	HsaALTA1011438-1/3	0.010255	0.009649	0.000606	0	0.012436	0.013611	-0.001176	0
RIOK3	HsaALTA1011438-2/3	0.982265	0.989946	-0.007681	0	0.987087	0.986106	0.000981	0
RIOK3	HsaALTA1011438-3/3	0.016061	0.009908	0.006153	0	0.013054	0.014487	-0.001433	0
RIOK3	HsaALTA1011439-3/3	0.005872	0.007	-0.001128	0	0.016095	0.018116	-0.002021	0
RIOK3	HsaALTA1011440-1/3	0.011063	0.021477	-0.010414	0	0.017314	0.01257	0.004744	0
RIOK3	HsaALTA1011440-2/3	0.988773	0.978822	0.009951	0	0.983197	0.986543	-0.003346	0
RIOK3	HsaALTA1011440-3/3	0.006335	0.006853	-0.000517	0	0.005923	0.005408	0.000515	0
RIOK3	HsaALTA1011443-1/3	0.011739	0.00871	0.003029	0	0.022189	0.034632	-0.012443	0
RIOK3	HsaALTA1011443-2/3	0.988194	0.990651	-0.002457	0	0.976413	0.963661	0.012751	0
RIOK3	HsaALTA1011443-3/3	0.007048	0.008874	-0.001825	0	0.024442	0.032323	-0.007881	0
RIOK3	HsaALTA1011444-1/3	0.012415	0.023865	-0.011451	0	0.017524	0.012976	0.004548	0
RIOK3	HsaALTA1011444-2/3	0.987809	0.976846	0.010963	0	0.981098	0.988299	-0.0072	0
RIOK3	HsaALTA1011444-3/3	0.013144	0.014495	-0.00135	0	0.018075	0.013434	0.004641	0
CSTF2	HsaALTA1011445-1/2	0.976349	0.946598	0.029751	0	0.963754	0.964416	-0.000662	0
CSTF2	HsaALTA1011445-2/2	0.023994	0.055842	-0.031849	0	0.037059	0.039284	-0.002225	0
CSTF2	HsaALTA1011446-1/2	0.025138	0.029952	-0.004813	0	0.033372	0.05581	-0.022439	0
CSTF2	HsaALTA1011446-2/2	0.976456	0.970629	0.005827	0	0.961927	0.944938	0.016989	0.02
PSMD10	HsaALTA1011452-1/2	0.017347	0.015497	0.00185	0	NA	NA	NA	NA
PSMD10	HsaALTA1011452-2/2	0.982347	0.983616	-0.001269	0	NA	NA	NA	NA
STS	HsaALTA1011455-1/2	NA	NA	NA	NA	0.938045	0.937825	0.00022	0
STS	HsaALTA1011455-2/2	NA	NA	NA	NA	0.068721	0.060467	0.008253	0
STS	HsaALTA1011456-1/2	NA	NA	NA	NA	0.052465	0.062617	-0.010152	0
STS	HsaALTA1011456-2/2	NA	NA	NA	NA	0.943499	0.939858	0.003642	0
TBL1X	HsaALTA1011457-1/2	0.974075	0.956202	0.017873	0	NA	NA	NA	NA
TBL1X	HsaALTA1011457-2/2	0.026759	0.042749	-0.01599	0	NA	NA	NA	NA
TBL1X	HsaALTA1011458-1/3	0.017014	0.017173	-0.000158	0	0.008656	0.008278	0.000378	0
TBL1X	HsaALTA1011458-2/3	0.980671	0.983414	-0.002743	0	0.991773	0.991646	0.000127	0
TBL1X	HsaALTA1011458-3/3	0.017964	0.017823	0.000142	0	0.008635	0.008845	-0.00021	0
PGRMC1	HsaALTA1011461-1/3	0.004986	0.003373	0.001613	0	0.003271	0.01108	-0.007809	0
PGRMC1	HsaALTA1011461-2/3	0.99509	0.994837	0.000252	0	0.997088	0.988742	0.008345	0
PGRMC1	HsaALTA1011461-3/3	0.004686	0.004917	-0.00023	0	0.003364	0.01118	-0.007817	0
POLA1	HsaALTA1011462-1/2	NA	NA	NA	NA	0.956465	0.976847	-0.020382	0
POLA1	HsaALTA1011462-2/2	NA	NA	NA	NA	0.040994	0.024666	0.016328	0
POLA1	HsaALTA1011463-1/2	0.046658	0.044681	0.001977	0	NA	NA	NA	NA
POLA1	HsaALTA1011463-2/2	0.954142	0.953763	0.000379	0	NA	NA	NA	NA
POLA1	HsaALTA1011464-1/2	0.953983	0.953608	0.000375	0	0.980556	0.972397	0.008159	0
POLA1	HsaALTA1011464-2/2	0.046334	0.050027	-0.003693	0	0.020648	0.027407	-0.006759	0
POLA1	HsaALTA1011466-1/2	0.962743	0.956241	0.006502	0	0.97286	0.967589	0.005272	0
POLA1	HsaALTA1011466-2/2	0.033557	0.045343	-0.011786	0	0.027244	0.030862	-0.003618	0
NKAP	HsaALTA1011471-1/2	0.022022	0.017194	0.004828	0	0.013248	0.031899	-0.01865	0
NKAP	HsaALTA1011471-2/2	0.977272	0.983598	-0.006326	0	0.987375	0.969282	0.018093	0
NKAP	HsaALTA1011472-1/2	0.990207	0.991787	-0.00158	0	0.963588	0.957538	0.00605	0
NKAP	HsaALTA1011472-2/2	0.009019	0.009662	-0.000643	0	0.034851	0.041229	-0.006378	0
NXT2	HsaALTA1011473-1/2	0.033863	0.022536	0.011327	0	NA	NA	NA	NA
NXT2	HsaALTA1011473-2/2	0.966099	0.978703	-0.012604	0	NA	NA	NA	NA
ALG13	HsaALTA1011475-1/2	NA	NA	NA	NA	0.962702	0.963612	-0.00091	0
ALG13	HsaALTA1011475-2/2	NA	NA	NA	NA	0.035539	0.034353	0.001186	0
ALG13	HsaALTA1011477-1/3	NA	NA	NA	NA	0.038476	0.025847	0.012629	0
ALG13	HsaALTA1011477-2/3	NA	NA	NA	NA	0.961876	0.960706	0.001171	0
ALG13	HsaALTA1011477-3/3	NA	NA	NA	NA	0.041932	0.039606	0.002325	0
ALG13	HsaALTA1011480-1/2	NA	NA	NA	NA	0.975084	0.910378	0.064706	0
ALG13	HsaALTA1011480-2/2	NA	NA	NA	NA	0.024695	0.092787	-0.068093	0
ALG13	HsaALTA1011482-1/2	0.969214	0.943683	0.025531	0	NA	NA	NA	NA
ALG13	HsaALTA1011482-2/2	0.03356	0.057868	-0.024308	0	NA	NA	NA	NA
WDR13	HsaALTA1011487-1/2	0.010821	0.012436	-0.001615	0	0.005222	0.00626	-0.001038	0
WDR13	HsaALTA1011487-2/2	0.988847	0.987276	0.001571	0	0.995087	0.9933	0.001787	0
WDR13	HsaALTA1011488-1/3	0.012794	0.014246	-0.001453	0	0.029627	0.060635	-0.031008	0
WDR13	HsaALTA1011488-2/3	0.987137	0.98581	0.001328	0	0.971727	0.94618	0.025546	0
WDR13	HsaALTA1011488-3/3	0.012959	0.014769	-0.00181	0	0.031438	0.055566	-0.024128	0
WDR13	HsaALTA1011489-1/2	0.988733	0.984528	0.004205	0	NA	NA	NA	NA
WDR13	HsaALTA1011489-2/2	0.011212	0.01519	-0.003978	0	NA	NA	NA	NA
STAG2	HsaALTA1011502-1/2	0.98831	0.985482	0.002827	0	0.990527	0.990328	0.000199	0
STAG2	HsaALTA1011502-2/2	0.012446	0.014619	-0.002173	0	0.010113	0.010107	7e-06	0
STAG2	HsaALTA1011503-1/2	0.006044	0.006445	-0.000401	0	0.003995	0.002999	0.000996	0
STAG2	HsaALTA1011503-2/2	0.993478	0.992385	0.001093	0	0.995364	0.997207	-0.001842	0
STAG2	HsaALTA1011504-1/2	0.038825	0.051069	-0.012244	0	0.030989	0.039943	-0.008955	0
STAG2	HsaALTA1011504-2/2	0.9624	0.952611	0.009789	0	0.970283	0.957257	0.013026	0
STAG2	HsaALTA1011505-1/2	0.016191	0.016234	-4.3e-05	0	0.010068	0.00982	0.000249	0
STAG2	HsaALTA1011505-2/2	0.985168	0.984481	0.000687	0	0.988454	0.989107	-0.000653	0
STAG2	HsaALTA1011506-1/2	0.01609	0.022239	-0.006149	0	NA	NA	NA	NA
STAG2	HsaALTA1011506-2/2	0.984201	0.978303	0.005898	0	NA	NA	NA	NA
STAG2	HsaALTA1011507-1/2	0.032884	0.026182	0.006702	0	NA	NA	NA	NA
STAG2	HsaALTA1011507-2/2	0.968347	0.972427	-0.00408	0	NA	NA	NA	NA
STAG2	HsaALTA1011508-1/2	0.016317	0.01985	-0.003533	0	0.047199	0.080287	-0.033088	0
STAG2	HsaALTA1011508-2/2	0.983216	0.979019	0.004197	0	0.954842	0.918476	0.036366	0
STAG2	HsaALTA1011509-1/3	0.013059	0.014708	-0.001649	0	0.006588	0.006198	0.000391	0
STAG2	HsaALTA1011509-2/3	0.012155	0.014399	-0.002244	0	0.006663	0.006582	8.1e-05	0
STAG2	HsaALTA1011509-3/3	0.987334	0.98483	0.002504	0	0.993806	0.994032	-0.000226	0
STAG2	HsaALTA1011510-1/2	0.021703	0.020727	0.000976	0	0.028591	0.017583	0.011008	0
STAG2	HsaALTA1011510-2/2	0.979284	0.978773	0.000511	0	0.971799	0.981048	-0.009249	0
ATP11C	HsaALTA1011511-1/2	0.952003	0.935648	0.016356	0	NA	NA	NA	NA
ATP11C	HsaALTA1011511-2/2	0.048173	0.064205	-0.016032	0	NA	NA	NA	NA
ATP11C	HsaALTA1011512-1/2	NA	NA	NA	NA	0.051772	0.059564	-0.007792	0
ATP11C	HsaALTA1011512-2/2	NA	NA	NA	NA	0.949009	0.942943	0.006065	0
ATP11C	HsaALTA1011513-1/2	0.029558	0.052041	-0.022483	0	0.027804	0.031442	-0.003638	0
ATP11C	HsaALTA1011513-2/2	0.970794	0.950943	0.019851	0	0.973009	0.968644	0.004365	0
ATP11C	HsaALTA1011514-1/2	0.022406	0.048279	-0.025872	0	0.04624	0.04615	8.9e-05	0
ATP11C	HsaALTA1011514-2/2	0.976144	0.948769	0.027375	0	0.950195	0.949242	0.000952	0
ATP11C	HsaALTA1011515-1/2	0.041497	0.056359	-0.014862	0	0.041012	0.042056	-0.001044	0
ATP11C	HsaALTA1011515-2/2	0.961721	0.937176	0.024545	0	0.960447	0.957443	0.003005	0
ATP11C	HsaALTA1011516-1/2	0.968712	0.932611	0.036101	0	0.959024	0.977136	-0.018112	0
ATP11C	HsaALTA1011516-2/2	0.029251	0.064559	-0.035308	0	0.04364	0.023577	0.020064	0
ATP11C	HsaALTA1011517-1/2	0.03841	0.062914	-0.024504	0	0.032314	0.042824	-0.010509	0
ATP11C	HsaALTA1011517-2/2	0.963954	0.941629	0.022325	0	0.964647	0.956245	0.008401	0
ATP11C	HsaALTA1011518-1/2	0.968434	0.928289	0.040145	0	0.952323	0.950366	0.001957	0
ATP11C	HsaALTA1011518-2/2	0.028783	0.068208	-0.039426	0	0.051372	0.048386	0.002986	0
ATP11C	HsaALTA1011519-1/2	0.972095	0.966843	0.005252	0	0.968322	0.947883	0.02044	0
ATP11C	HsaALTA1011519-2/2	0.029651	0.033958	-0.004308	0	0.037648	0.057246	-0.019598	0
ABCD1	HsaALTA1011525-1/3	0.016575	0.01457	0.002005	0	0.039277	0.048419	-0.009142	0.01
ABCD1	HsaALTA1011525-2/3	0.986082	0.983897	0.002184	0	0.956957	0.954358	0.002599	0
ABCD1	HsaALTA1011525-3/3	0.016493	0.015016	0.001477	0	0.041457	0.047213	-0.005756	0
ABCD1	HsaALTA1011526-1/2	0.014139	0.014244	-0.000104	0	NA	NA	NA	NA
ABCD1	HsaALTA1011526-2/2	0.985859	0.984796	0.001063	0	NA	NA	NA	NA
CCDC22	HsaALTA1011527-1/2	0.038411	0.026037	0.012374	0	NA	NA	NA	NA
CCDC22	HsaALTA1011527-2/2	0.958816	0.970297	-0.011481	0	NA	NA	NA	NA
CCDC22	HsaALTA1011528-1/3	0.045781	0.035357	0.010424	0	NA	NA	NA	NA
CCDC22	HsaALTA1011528-2/3	0.04447	0.036711	0.00776	0	NA	NA	NA	NA
CCDC22	HsaALTA1011528-3/3	0.953509	0.962783	-0.009274	0	NA	NA	NA	NA
CCDC22	HsaALTA1011529-1/2	0.031319	0.040651	-0.009332	0	NA	NA	NA	NA
CCDC22	HsaALTA1011529-2/2	0.969303	0.958716	0.010586	0	NA	NA	NA	NA
CCDC22	HsaALTA1011530-1/3	0.030102	0.0305	-0.000398	0	NA	NA	NA	NA
CCDC22	HsaALTA1011530-2/3	0.029227	0.029187	4e-05	0	NA	NA	NA	NA
CCDC22	HsaALTA1011530-3/3	0.968503	0.970946	-0.002443	0	NA	NA	NA	NA
CCDC22	HsaALTA1011531-1/2	0.972322	0.973001	-0.00068	0	0.931018	0.972916	-0.041898	0.04
CCDC22	HsaALTA1011531-2/2	0.025039	0.025571	-0.000532	0	0.062155	0.025867	0.036288	0
CCDC22	HsaALTA1011532-1/2	0.965709	0.970458	-0.004749	0	NA	NA	NA	NA
CCDC22	HsaALTA1011532-2/2	0.037445	0.029839	0.007605	0	NA	NA	NA	NA
CCDC22	HsaALTA1011533-1/2	0.02694	0.033292	-0.006352	0	NA	NA	NA	NA
CCDC22	HsaALTA1011533-2/2	0.970697	0.966394	0.004303	0	NA	NA	NA	NA
SYP	HsaALTA1011547-1/2	0.96401	0.949536	0.014474	0	NA	NA	NA	NA
SYP	HsaALTA1011547-2/2	0.034989	0.054327	-0.019337	0	NA	NA	NA	NA
PLS3	HsaALTA1011553-1/2	0.004487	0.004958	-0.000471	0	0.016001	0.013969	0.002032	0
PLS3	HsaALTA1011553-2/2	0.995873	0.994866	0.001007	0	0.981055	0.986803	-0.005748	0
PLS3	HsaALTA1011554-1/2	0.005946	0.004839	0.001108	0	0.019955	0.016407	0.003548	0
PLS3	HsaALTA1011554-2/2	0.993854	0.995321	-0.001467	0	0.980162	0.98059	-0.000428	0
SMARCA1	HsaALTA1011562-1/2	0.998285	0.998304	-1.9e-05	0	0.993996	0.99409	-9.4e-05	0
SMARCA1	HsaALTA1011562-2/2	0.001656	0.00173	-7.4e-05	0	0.005876	0.006029	-0.000153	0
SMARCA1	HsaALTA1011563-1/2	0.99672	0.995654	0.001066	0	0.995393	0.996133	-0.00074	0
SMARCA1	HsaALTA1011563-2/2	0.003311	0.004356	-0.001044	0	0.004356	0.003734	0.000622	0
SMARCA1	HsaALTA1011564-1/2	0.00136	0.003198	-0.001838	0	0.001022	0.002471	-0.001449	0
SMARCA1	HsaALTA1011564-2/2	0.998728	0.996962	0.001766	0	0.999005	0.997446	0.001559	0
SMARCA1	HsaALTA1011565-1/2	0.998591	0.99757	0.001021	0	0.996877	0.996202	0.000675	0
SMARCA1	HsaALTA1011565-2/2	0.001484	0.002303	-0.00082	0	0.003057	0.003554	-0.000497	0
SMARCA1	HsaALTA1011566-1/4	0.00241	0.003965	-0.001555	0	0.004978	0.004348	0.000631	0
SMARCA1	HsaALTA1011566-2/4	0.002421	0.002363	5.9e-05	0	0.007925	0.0041	0.003825	0
SMARCA1	HsaALTA1011566-3/4	0.997722	0.995987	0.001735	0	0.985745	0.99559	-0.009845	0
SMARCA1	HsaALTA1011566-4/4	0.002223	0.002527	-0.000304	0	0.011428	0.004381	0.007048	0
ASB9	HsaALTA1011573-1/2	0.977183	0.976977	0.000206	0	NA	NA	NA	NA
ASB9	HsaALTA1011573-2/2	0.023154	0.024006	-0.000852	0	NA	NA	NA	NA
RBBP7	HsaALTA1011576-1/2	0.995557	0.99615	-0.000593	0	0.995435	0.993821	0.001614	0
RBBP7	HsaALTA1011576-2/2	0.004718	0.003791	0.000927	0	0.004989	0.006781	-0.001792	0
RBBP7	HsaALTA1011577-1/2	0.996486	0.996629	-0.000142	0	0.99649	0.992249	0.004242	0
RBBP7	HsaALTA1011577-2/2	0.003153	0.003236	-8.2e-05	0	0.00305	0.008811	-0.005761	0
FMR1	HsaALTA1011583-1/2	0.004341	0.008426	-0.004084	0	0.008753	0.007062	0.001691	0
FMR1	HsaALTA1011583-2/2	0.995797	0.991476	0.004321	0	0.991901	0.993612	-0.001711	0
FMR1	HsaALTA1011584-1/2	0.004003	0.009836	-0.005833	0	0.03862	0.036666	0.001955	0
FMR1	HsaALTA1011584-2/2	0.995797	0.989731	0.006066	0	0.95907	0.965883	-0.006813	0
FMR1	HsaALTA1011585-1/2	0.995771	0.991428	0.004343	0	0.98469	0.990088	-0.005398	0
FMR1	HsaALTA1011585-2/2	0.004492	0.007976	-0.003483	0	0.014848	0.009275	0.005573	0
FMR1	HsaALTA1011586-1/2	0.996442	0.992896	0.003546	0	0.990991	0.988243	0.002748	0
FMR1	HsaALTA1011586-2/2	0.003608	0.007712	-0.004104	0	0.009227	0.011325	-0.002099	0
PIM2	HsaALTA1011589-1/4	0.057044	0.048765	0.008279	0	NA	NA	NA	NA
PIM2	HsaALTA1011589-2/4	0.05753	0.049527	0.008003	0	NA	NA	NA	NA
PIM2	HsaALTA1011589-3/4	0.053783	0.076994	-0.023211	0	NA	NA	NA	NA
PIM2	HsaALTA1011589-4/4	0.940611	0.919707	0.020904	0	NA	NA	NA	NA
SCML2	HsaALTA1011590-2/2	0.039408	0.04002	-0.000612	0	NA	NA	NA	NA
EMD	HsaALTA1011592-1/2	0.984076	0.983799	0.000277	0	0.992028	0.983845	0.008182	0
EMD	HsaALTA1011592-2/2	0.016574	0.017779	-0.001205	0	0.007776	0.016033	-0.008256	0
EMD	HsaALTA1011593-1/6	0.011676	0.011445	0.000232	0	0.010177	0.011096	-0.000919	0
EMD	HsaALTA1011593-2/6	0.0114	0.012108	-0.000708	0	0.010546	0.011686	-0.00114	0
EMD	HsaALTA1011593-3/6	0.01118	0.011514	-0.000335	0	0.010418	0.010892	-0.000474	0
EMD	HsaALTA1011593-4/6	0.988569	0.988322	0.000247	0	0.988786	0.989096	-0.00031	0
EMD	HsaALTA1011593-5/6	0.011537	0.01113	0.000406	0	0.010277	0.011593	-0.001317	0
EMD	HsaALTA1011593-6/6	0.011145	0.011715	-0.00057	0	0.010088	0.011061	-0.000974	0
EMD	HsaALTA1011594-1/4	0.962947	0.959032	0.003915	0	0.961373	0.948879	0.012494	0
EMD	HsaALTA1011594-2/4	0.038396	0.041662	-0.003266	0	0.04075	0.053044	-0.012294	0.01
EMD	HsaALTA1011594-3/4	0.037925	0.0421	-0.004174	0	0.040602	0.05323	-0.012628	0.01
EMD	HsaALTA1011594-4/4	0.041076	0.037223	0.003853	0	0.0394	0.052548	-0.013148	0.01
TAZ	HsaALTA1011596-1/2	0.973673	0.958147	0.015526	0	NA	NA	NA	NA
TAZ	HsaALTA1011596-2/2	0.025166	0.042156	-0.016991	0	NA	NA	NA	NA
TAZ	HsaALTA1011597-1/2	0.988612	0.979856	0.008756	0	0.954252	0.96284	-0.008588	0
TAZ	HsaALTA1011597-2/2	0.010799	0.018206	-0.007407	0	0.046865	0.042763	0.004102	0
PGK1	HsaALTA1011603-1/2	0.999611	0.999719	-0.000108	0	0.996748	0.997861	-0.001114	0
PGK1	HsaALTA1011603-2/2	0.000378	0.000285	9.3e-05	0	0.003114	0.002275	0.000839	0
PGK1	HsaALTA1011604-1/2	0.000739	0.000583	0.000156	0	0.002064	0.001261	0.000803	0
PGK1	HsaALTA1011604-2/2	0.999211	0.999382	-0.000171	0	0.997888	0.998696	-0.000807	0
MAGT1	HsaALTA1011609-1/2	0.006608	0.006839	-0.000231	0	0.009307	0.011662	-0.002354	0
MAGT1	HsaALTA1011609-2/2	0.993602	0.993455	0.000147	0	0.992175	0.98908	0.003095	0
MAGT1	HsaALTA1011610-1/2	0.014566	0.011964	0.002603	0	0.026407	0.043747	-0.01734	0
MAGT1	HsaALTA1011610-2/2	0.98481	0.987541	-0.00273	0	0.976775	0.954621	0.022154	0.01
CD99L2	HsaALTA1011620-1/2	0.967411	0.952824	0.014586	0	0.993521	0.977107	0.016414	0
CD99L2	HsaALTA1011620-2/2	0.029622	0.044737	-0.015115	0	0.006678	0.022602	-0.015924	0
CD99L2	HsaALTA1011621-1/2	0.968711	0.96841	0.000301	0	0.983243	0.967639	0.015604	0
CD99L2	HsaALTA1011621-2/2	0.030145	0.030002	0.000143	0	0.016182	0.034836	-0.018654	0
EEA1	HsaALTA1011622-1/2	NA	NA	NA	NA	0.024469	0.020487	0.003982	0
EEA1	HsaALTA1011622-2/2	NA	NA	NA	NA	0.976917	0.980603	-0.003686	0
EEA1	HsaALTA1011625-1/2	0.025297	0.043608	-0.01831	0	0.029549	0.045786	-0.016237	0
EEA1	HsaALTA1011625-2/2	0.97501	0.957987	0.017022	0	0.969412	0.953452	0.015959	0
EEA1	HsaALTA1011626-1/2	0.959377	0.963217	-0.00384	0	NA	NA	NA	NA
EEA1	HsaALTA1011626-2/2	0.039587	0.041907	-0.002319	0	NA	NA	NA	NA
EEA1	HsaALTA1011627-1/2	0.956632	0.968506	-0.011874	0	0.986001	0.989323	-0.003322	0
EEA1	HsaALTA1011627-2/2	0.04309	0.030443	0.012647	0	0.014235	0.01133	0.002905	0
EEA1	HsaALTA1011628-1/2	0.023265	0.038348	-0.015083	0	0.019199	0.029542	-0.010343	0
EEA1	HsaALTA1011628-2/2	0.977116	0.961869	0.015247	0	0.980349	0.969405	0.010943	0
EEA1	HsaALTA1011629-1/4	0.03527	0.02544	0.00983	0	0.0145	0.0149	-0.000399	0
EEA1	HsaALTA1011629-2/4	0.029813	0.028017	0.001796	0	0.012726	0.015021	-0.002295	0
EEA1	HsaALTA1011629-3/4	0.03114	0.028701	0.002439	0	0.030566	0.015111	0.015455	0
EEA1	HsaALTA1011629-4/4	0.971301	0.974398	-0.003097	0	0.970302	0.985531	-0.015229	0
EEA1	HsaALTA1011630-1/2	0.027568	0.025287	0.002281	0	0.02092	0.012926	0.007994	0
EEA1	HsaALTA1011630-2/2	0.972351	0.975843	-0.003492	0	0.979113	0.988299	-0.009186	0
RP2	HsaALTA1011631-1/2	0.976467	0.963467	0.013	0	0.98427	0.982192	0.002079	0
RP2	HsaALTA1011631-2/2	0.024028	0.037879	-0.013851	0	0.016945	0.017451	-0.000507	0
CDK16	HsaALTA1011633-1/2	0.004499	0.004547	-4.8e-05	0	0.021898	0.007111	0.014786	0
CDK16	HsaALTA1011633-2/2	0.995345	0.995097	0.000248	0	0.979755	0.992456	-0.012701	0
USP11	HsaALTA1011634-1/2	0.994748	0.990028	0.004721	0	0.978394	0.971512	0.006882	0
USP11	HsaALTA1011634-2/2	0.005154	0.009713	-0.004559	0	0.020331	0.02662	-0.006289	0
USP11	HsaALTA1011635-1/2	0.995968	0.992947	0.003021	0	0.990564	0.989675	0.00089	0
USP11	HsaALTA1011635-2/2	0.003774	0.007342	-0.003568	0	0.008659	0.010277	-0.001619	0
USP11	HsaALTA1011636-1/2	0.995491	0.992031	0.00346	0	0.983662	0.970801	0.012861	0
USP11	HsaALTA1011636-2/2	0.004627	0.007479	-0.002852	0	0.015274	0.029796	-0.014522	0
USP11	HsaALTA1011637-1/3	0.996197	0.994345	0.001853	0	0.99263	0.990139	0.00249	0
USP11	HsaALTA1011637-2/3	0.003714	0.005492	-0.001779	0	0.008079	0.009656	-0.001577	0
USP11	HsaALTA1011637-3/3	0.003986	0.005788	-0.001802	0	0.007732	0.00928	-0.001548	0
USP11	HsaALTA1011638-1/2	0.025067	0.044848	-0.019781	0	0.040195	0.033391	0.006804	0
USP11	HsaALTA1011638-2/2	0.97503	0.95731	0.01772	0	0.960428	0.96568	-0.005252	0
USP11	HsaALTA1011639-1/2	0.004805	0.006981	-0.002176	0	0.031188	0.056709	-0.025521	0
USP11	HsaALTA1011639-2/2	0.995578	0.993715	0.001863	0	0.964801	0.943609	0.021192	0
USP11	HsaALTA1011640-1/2	0.004337	0.011958	-0.007621	0	0.011945	0.017602	-0.005657	0
USP11	HsaALTA1011640-2/2	0.995666	0.987702	0.007964	0	0.987685	0.983675	0.00401	0
USP11	HsaALTA1011641-1/2	0.993405	0.990448	0.002957	0	0.985345	0.974954	0.010392	0
USP11	HsaALTA1011641-2/2	0.007337	0.009822	-0.002486	0	0.016129	0.026127	-0.009998	0
USP11	HsaALTA1011642-1/2	0.996238	0.991708	0.00453	0	0.984275	0.980209	0.004066	0
USP11	HsaALTA1011642-2/2	0.004204	0.00882	-0.004616	0	0.016132	0.018319	-0.002187	0
PCYT1B	HsaALTA1011643-1/3	NA	NA	NA	NA	0.024932	0.035226	-0.010295	0
PCYT1B	HsaALTA1011643-2/3	NA	NA	NA	NA	0.027421	0.035334	-0.007913	0
PCYT1B	HsaALTA1011643-3/3	NA	NA	NA	NA	0.97539	0.963517	0.011873	0
PCYT1B	HsaALTA1011644-1/2	NA	NA	NA	NA	0.025974	0.046125	-0.020151	0.02
PCYT1B	HsaALTA1011644-2/2	NA	NA	NA	NA	0.973232	0.956493	0.016739	0
HTATSF1	HsaALTA1011645-1/2	0.017328	0.019638	-0.002311	0	0.022662	0.035557	-0.012894	0
HTATSF1	HsaALTA1011645-2/2	0.982104	0.982476	-0.000372	0	0.975683	0.964696	0.010987	0
HTATSF1	HsaALTA1011646-1/2	0.990959	0.985969	0.00499	0	0.991437	0.986422	0.005015	0
HTATSF1	HsaALTA1011646-2/2	0.009727	0.013989	-0.004262	0	0.008731	0.014136	-0.005405	0
HTATSF1	HsaALTA1011647-1/2	0.014094	0.018599	-0.004505	0	0.020192	0.027664	-0.007471	0
HTATSF1	HsaALTA1011647-2/2	0.985519	0.980453	0.005066	0	0.97998	0.971788	0.008192	0
HTATSF1	HsaALTA1011648-1/2	0.0098	0.012143	-0.002344	0	0.005902	0.009437	-0.003534	0
HTATSF1	HsaALTA1011648-2/2	0.990656	0.987673	0.002983	0	0.994515	0.990548	0.003968	0
TIMP1	HsaALTA1011649-1/5	0.978159	0.97228	0.005879	0	0.976316	0.963906	0.01241	0
TIMP1	HsaALTA1011649-2/5	0.022547	0.028041	-0.005494	0	0.023699	0.034766	-0.011066	0
TIMP1	HsaALTA1011649-3/5	0.022298	0.028844	-0.006546	0	0.023039	0.039823	-0.016785	0
TIMP1	HsaALTA1011649-4/5	0.024319	0.026447	-0.002128	0	0.024547	0.037387	-0.01284	0
TIMP1	HsaALTA1011649-5/5	0.022831	0.027566	-0.004735	0	0.021811	0.032188	-0.010378	0
GABRE	HsaALTA1011653-1/2	0.99326	0.973149	0.020111	0	0.967175	0.966287	0.000888	0
GABRE	HsaALTA1011653-2/2	0.006322	0.026557	-0.020235	0	0.030835	0.034767	-0.003932	0
FGD1	HsaALTA1011655-1/2	0.950787	0.948693	0.002095	0	NA	NA	NA	NA
FGD1	HsaALTA1011655-2/2	0.043367	0.049263	-0.005896	0	NA	NA	NA	NA
FGD1	HsaALTA1011658-1/3	0.054108	0.059597	-0.005488	0	NA	NA	NA	NA
FGD1	HsaALTA1011658-2/3	0.935512	0.945378	-0.009865	0	NA	NA	NA	NA
FGD1	HsaALTA1011658-3/3	0.049878	0.059406	-0.009529	0	NA	NA	NA	NA
MAGED2	HsaALTA1011665-1/2	0.005331	0.002777	0.002555	0	0.012278	0.014144	-0.001866	0
MAGED2	HsaALTA1011665-2/2	0.994736	0.997274	-0.002538	0	0.987415	0.985336	0.002079	0
MAGED2	HsaALTA1011666-1/2	0.99763	0.998229	-0.000599	0	0.988097	0.977448	0.010649	0
MAGED2	HsaALTA1011666-2/2	0.002323	0.001982	0.000341	0	0.012208	0.021324	-0.009116	0
MAGED2	HsaALTA1011667-1/2	0.993729	0.99546	-0.00173	0	0.964344	0.971313	-0.006969	0
MAGED2	HsaALTA1011667-2/2	0.005783	0.004488	0.001295	0	0.034637	0.030612	0.004025	0
MAGED2	HsaALTA1011668-1/2	0.99749	0.997626	-0.000136	0	0.996105	0.99271	0.003396	0
MAGED2	HsaALTA1011668-2/2	0.002712	0.00232	0.000392	0	0.00379	0.007367	-0.003576	0
MAGED2	HsaALTA1011669-1/3	0.006315	0.005138	0.001177	0	0.009497	0.013189	-0.003692	0
MAGED2	HsaALTA1011669-2/3	0.00349	0.003132	0.000358	0	0.013998	0.021261	-0.007263	0
MAGED2	HsaALTA1011669-3/3	0.993695	0.994828	-0.001133	0	0.983822	0.978397	0.005425	0
RBM3	HsaALTA1011672-1/2	0.995332	0.996286	-0.000954	0	0.98071	0.987527	-0.006817	0
RBM3	HsaALTA1011672-2/2	0.004832	0.00355	0.001282	0	0.018149	0.012801	0.005348	0
CENPI	HsaALTA1011682-1/2	0.046731	0.065819	-0.019088	0	NA	NA	NA	NA
CENPI	HsaALTA1011682-2/2	0.950781	0.933822	0.016959	0	NA	NA	NA	NA
CENPI	HsaALTA1011686-1/3	NA	NA	NA	NA	0.03205	0.054238	-0.022189	0
CENPI	HsaALTA1011686-2/3	NA	NA	NA	NA	0.031963	0.052084	-0.020122	0
CENPI	HsaALTA1011686-3/3	NA	NA	NA	NA	0.966431	0.948108	0.018323	0
PBDC1	HsaALTA1011692-1/2	0.015033	0.018411	-0.003378	0	0.018034	0.010749	0.007285	0
PBDC1	HsaALTA1011692-2/2	0.985163	0.981858	0.003305	0	0.98238	0.988625	-0.006245	0
GLA	HsaALTA1011693-1/2	0.032933	0.01505	0.017883	0	0.013446	0.043926	-0.03048	0
GLA	HsaALTA1011693-2/2	0.966015	0.985313	-0.019298	0	0.985058	0.956028	0.02903	0
ARMCX3	HsaALTA1011694-1/2	0.985906	0.982391	0.003514	0	0.984028	0.982349	0.001679	0
ARMCX3	HsaALTA1011694-2/2	0.014358	0.018759	-0.004401	0	0.015388	0.016835	-0.001447	0
NDFIP2	HsaALTA1011708-1/2	0.010651	0.011525	-0.000874	0	0.018052	0.011478	0.006574	0
NDFIP2	HsaALTA1011708-2/2	0.989545	0.98764	0.001905	0	0.982188	0.987378	-0.00519	0
FNDC3A	HsaALTA1011712-1/2	0.016492	0.020797	-0.004305	0	0.02182	0.037817	-0.015997	0
FNDC3A	HsaALTA1011712-2/2	0.984784	0.981057	0.003727	0	0.979051	0.961531	0.01752	0
FNDC3A	HsaALTA1011713-1/2	0.021863	0.020609	0.001255	0	0.009709	0.020469	-0.01076	0
FNDC3A	HsaALTA1011713-2/2	0.978489	0.978244	0.000245	0	0.989234	0.979461	0.009773	0
FNDC3A	HsaALTA1011714-1/2	0.014022	0.015452	-0.001429	0	0.008857	0.014953	-0.006096	0
FNDC3A	HsaALTA1011714-2/2	0.986122	0.986145	-2.4e-05	0	0.990518	0.98451	0.006008	0
FNDC3A	HsaALTA1011715-1/2	0.984419	0.986556	-0.002138	0	0.990684	0.986966	0.003718	0
FNDC3A	HsaALTA1011715-2/2	0.01759	0.012497	0.005093	0	0.010059	0.012663	-0.002604	0
FNDC3A	HsaALTA1011716-1/3	0.010106	0.012179	-0.002073	0	0.016866	0.018953	-0.002087	0
FNDC3A	HsaALTA1011716-2/3	0.010344	0.012117	-0.001773	0	0.016658	0.017096	-0.000437	0
FNDC3A	HsaALTA1011716-3/3	0.989817	0.987985	0.001832	0	0.983181	0.982636	0.000546	0
FNDC3A	HsaALTA1011717-1/2	0.017731	0.017757	-2.6e-05	0	0.021163	0.03821	-0.017046	0
FNDC3A	HsaALTA1011717-2/2	0.981769	0.982469	-0.0007	0	0.97819	0.965749	0.01244	0
FNDC3A	HsaALTA1011718-1/2	0.992747	0.991633	0.001114	0	0.977254	0.942842	0.034412	0
FNDC3A	HsaALTA1011718-2/2	0.007515	0.00981	-0.002295	0	0.023854	0.053162	-0.029308	0.02
FNDC3A	HsaALTA1011719-1/3	0.991178	0.988954	0.002224	0	0.980561	0.916471	0.06409	0
FNDC3A	HsaALTA1011719-2/3	0.00808	0.010979	-0.002899	0	0.018612	0.078825	-0.060213	0
FNDC3A	HsaALTA1011719-3/3	0.007618	0.010524	-0.002906	0	0.019849	0.049435	-0.029586	0
STK24	HsaALTA1011727-1/2	0.994362	0.994191	0.000172	0	0.991909	0.987883	0.004026	0
STK24	HsaALTA1011727-2/2	0.005621	0.006	-0.000379	0	0.008669	0.011833	-0.003164	0
STK24	HsaALTA1011728-1/3	0.002775	0.002914	-0.000139	0	0.003129	0.003217	-8.8e-05	0
STK24	HsaALTA1011728-2/3	0.997259	0.997107	0.000152	0	0.99649	0.996884	-0.000394	0
STK24	HsaALTA1011728-3/3	0.002713	0.003084	-0.000371	0	0.003223	0.003186	3.8e-05	0
STK24	HsaALTA1011729-1/2	0.997416	0.997251	0.000165	0	0.995102	0.988768	0.006334	0
STK24	HsaALTA1011729-2/2	0.00268	0.002387	0.000293	0	0.004561	0.011367	-0.006806	0
STK24	HsaALTA1011730-1/2	0.017099	0.01618	0.00092	0	0.022078	0.028041	-0.005963	0
STK24	HsaALTA1011730-2/2	0.982777	0.983501	-0.000724	0	0.978026	0.970874	0.007152	0
STK24	HsaALTA1011731-1/2	0.002627	0.001627	0.001	0	0.002754	0.003392	-0.000638	0
STK24	HsaALTA1011731-2/2	0.997316	0.998601	-0.001285	0	0.997294	0.996666	0.000628	0
STK24	HsaALTA1011732-1/2	0.996439	0.995323	0.001116	0	0.988435	0.989175	-0.000741	0
STK24	HsaALTA1011732-2/2	0.004143	0.004563	-0.000419	0	0.011801	0.010935	0.000866	0
STK24	HsaALTA1011733-1/2	0.002551	0.006399	-0.003848	0	0.004285	0.0045	-0.000215	0
STK24	HsaALTA1011733-2/2	0.997376	0.993511	0.003865	0	0.99604	0.995416	0.000624	0
DNAJC3	HsaALTA1011737-1/2	0.027449	0.027062	0.000387	0	NA	NA	NA	NA
DNAJC3	HsaALTA1011737-2/2	0.975289	0.974264	0.001026	0	NA	NA	NA	NA
DNAJC3	HsaALTA1011738-1/2	0.973752	0.966272	0.00748	0	0.944467	0.93943	0.005037	0
DNAJC3	HsaALTA1011738-2/2	0.026049	0.034736	-0.008688	0	0.062243	0.063369	-0.001126	0
DNAJC3	HsaALTA1011739-1/2	0.015313	0.021101	-0.005789	0	0.014281	0.013919	0.000362	0
DNAJC3	HsaALTA1011739-2/2	0.983904	0.978513	0.00539	0	0.98575	0.987059	-0.001309	0
DNAJC3	HsaALTA1011740-1/2	0.020705	0.020579	0.000127	0	0.008972	0.009814	-0.000841	0
DNAJC3	HsaALTA1011740-2/2	0.980682	0.982077	-0.001395	0	0.990193	0.988806	0.001387	0
DNAJC3	HsaALTA1011741-1/2	0.021167	0.02277	-0.001603	0	0.025166	0.032809	-0.007643	0
DNAJC3	HsaALTA1011741-2/2	0.977666	0.97657	0.001095	0	0.975974	0.969987	0.005986	0
DNAJC3	HsaALTA1011742-1/2	0.0224	0.028745	-0.006345	0	0.012631	0.008619	0.004011	0
DNAJC3	HsaALTA1011742-2/2	0.976213	0.973311	0.002901	0	0.987351	0.991418	-0.004067	0
DNAJC3	HsaALTA1011743-1/2	0.020243	0.022836	-0.002592	0	0.012229	0.014434	-0.002205	0
DNAJC3	HsaALTA1011743-2/2	0.979106	0.975785	0.003321	0	0.989303	0.983406	0.005897	0
DNAJC3	HsaALTA1011744-1/3	0.018449	0.021269	-0.002821	0	0.058325	0.019087	0.039238	0
DNAJC3	HsaALTA1011744-2/3	0.02002	0.022147	-0.002127	0	0.020731	0.020757	-2.6e-05	0
DNAJC3	HsaALTA1011744-3/3	0.982405	0.978527	0.003878	0	0.946582	0.981828	-0.035246	0
UGGT2	HsaALTA1011745-1/2	0.982819	0.976632	0.006187	0	0.962531	0.972262	-0.009732	0
UGGT2	HsaALTA1011745-2/2	0.016977	0.024004	-0.007027	0	0.03738	0.029262	0.008118	0
UGGT2	HsaALTA1011746-1/2	0.983348	0.971633	0.011715	0	0.97988	0.97933	0.000551	0
UGGT2	HsaALTA1011746-2/2	0.017439	0.024988	-0.007549	0	0.02023	0.019157	0.001072	0
UGGT2	HsaALTA1011747-1/2	0.020291	0.03636	-0.016069	0	0.043968	0.059182	-0.015215	0
UGGT2	HsaALTA1011747-2/2	0.979215	0.961472	0.017743	0	0.947791	0.943296	0.004495	0.01
UGGT2	HsaALTA1011748-1/2	0.01484	0.025866	-0.011026	0	0.049899	0.052376	-0.002477	0
UGGT2	HsaALTA1011748-2/2	0.983946	0.974956	0.008991	0	0.943047	0.943517	-0.00047	0
UGGT2	HsaALTA1011753-1/2	0.981606	0.982412	-0.000806	0	0.985734	0.988983	-0.003249	0
UGGT2	HsaALTA1011753-2/2	0.018892	0.019084	-0.000192	0	0.014189	0.010837	0.003352	0
UGGT2	HsaALTA1011754-1/2	0.98025	0.9565	0.02375	0	0.960121	0.967766	-0.007644	0
UGGT2	HsaALTA1011754-2/2	0.016713	0.045806	-0.029094	0	0.043384	0.031252	0.012132	0
UGGT2	HsaALTA1011755-1/2	0.010218	0.020884	-0.010666	0	0.042994	0.018311	0.024683	0
UGGT2	HsaALTA1011755-2/2	0.990279	0.978984	0.011295	0	0.957459	0.980751	-0.023292	0
UGGT2	HsaALTA1011756-1/2	0.97946	0.961141	0.018319	0	0.965926	0.95486	0.011065	0
UGGT2	HsaALTA1011756-2/2	0.019621	0.037491	-0.01787	0	0.032937	0.04075	-0.007812	0
UGGT2	HsaALTA1011757-1/2	0.010551	0.020133	-0.009583	0	0.016418	0.012425	0.003993	0
UGGT2	HsaALTA1011757-2/2	0.988395	0.977889	0.010506	0	0.983506	0.986445	-0.002939	0
ARHGEF7	HsaALTA1011760-1/2	0.981646	0.971626	0.010021	0	0.990396	0.990098	0.000298	0
ARHGEF7	HsaALTA1011760-2/2	0.020446	0.026432	-0.005987	0	0.010255	0.00974	0.000515	0
PARP4	HsaALTA1011765-1/2	0.007775	0.008543	-0.000769	0	0.025852	0.017747	0.008106	0
PARP4	HsaALTA1011765-2/2	0.992069	0.991479	0.000589	0	0.972585	0.982916	-0.010331	0
PARP4	HsaALTA1011766-1/2	0.00756	0.009686	-0.002126	0	0.031354	0.0218	0.009554	0
PARP4	HsaALTA1011766-2/2	0.993081	0.990156	0.002926	0	0.971197	0.980167	-0.008971	0
PARP4	HsaALTA1011767-1/3	0.009504	0.018764	-0.00926	0	0.014721	0.026084	-0.011363	0
PARP4	HsaALTA1011767-2/3	0.01123	0.018507	-0.007277	0	0.013615	0.015688	-0.002073	0
PARP4	HsaALTA1011767-3/3	0.99028	0.98196	0.008319	0	0.985096	0.974568	0.010527	0
PARP4	HsaALTA1011768-1/2	0.014335	0.034684	-0.020349	0	0.029062	0.022878	0.006184	0
PARP4	HsaALTA1011768-2/2	0.985619	0.96334	0.022278	0	0.97237	0.977549	-0.005179	0
PARP4	HsaALTA1011769-1/2	0.990247	0.987432	0.002814	0	0.968015	0.95508	0.012935	0
PARP4	HsaALTA1011769-2/2	0.009838	0.013633	-0.003796	0	0.030524	0.046424	-0.0159	0
PARP4	HsaALTA1011770-1/2	0.992228	0.990184	0.002044	0	0.977713	0.966186	0.011527	0
PARP4	HsaALTA1011770-2/2	0.007993	0.009797	-0.001804	0	0.022176	0.034972	-0.012796	0
PARP4	HsaALTA1011771-1/3	0.011181	0.013721	-0.00254	0	0.018232	0.030056	-0.011824	0
PARP4	HsaALTA1011771-2/3	0.012067	0.014457	-0.00239	0	0.010631	0.013177	-0.002546	0
PARP4	HsaALTA1011771-3/3	0.988096	0.985645	0.002451	0	0.980609	0.973052	0.007557	0
PARP4	HsaALTA1011772-1/2	0.015721	0.012403	0.003318	0	0.010842	0.009581	0.001261	0
PARP4	HsaALTA1011772-2/2	0.984887	0.987337	-0.00245	0	0.990413	0.990497	-8.4e-05	0
PARP4	HsaALTA1011774-1/2	0.01026	0.029363	-0.019103	0	0.016795	0.02019	-0.003395	0
PARP4	HsaALTA1011774-2/2	0.989923	0.96921	0.020713	0	0.983261	0.978771	0.00449	0
SUPT20H	HsaALTA1011775-1/2	0.020407	0.021283	-0.000876	0	0.035508	0.023327	0.012181	0
SUPT20H	HsaALTA1011775-2/2	0.980052	0.978894	0.001158	0	0.965952	0.979246	-0.013293	0
SUPT20H	HsaALTA1011776-1/2	0.014717	0.015117	-0.0004	0	0.022555	0.041231	-0.018676	0
SUPT20H	HsaALTA1011776-2/2	0.985987	0.98432	0.001666	0	0.978473	0.955092	0.02338	0
SUPT20H	HsaALTA1011777-1/2	0.982392	0.979862	0.00253	0	0.980647	0.98445	-0.003803	0
SUPT20H	HsaALTA1011777-2/2	0.018183	0.019473	-0.00129	0	0.018557	0.014014	0.004543	0
SUPT20H	HsaALTA1011778-1/2	0.98631	0.989856	-0.003546	0	0.994309	0.991407	0.002902	0
SUPT20H	HsaALTA1011778-2/2	0.014356	0.009685	0.004671	0	0.005388	0.009128	-0.00374	0
SUPT20H	HsaALTA1011779-1/2	0.951812	0.950522	0.00129	0	0.992448	0.979899	0.012549	0
SUPT20H	HsaALTA1011779-2/2	0.048886	0.053068	-0.004181	0	0.007472	0.0198	-0.012327	0
SUPT20H	HsaALTA1011780-1/2	0.012731	0.015831	-0.003099	0	0.048906	0.046874	0.002032	0
SUPT20H	HsaALTA1011780-2/2	0.987635	0.984618	0.003017	0	0.948598	0.949105	-0.000507	0
SUPT20H	HsaALTA1011781-1/2	0.982469	0.97816	0.004309	0	0.993401	0.991762	0.001639	0
SUPT20H	HsaALTA1011781-2/2	0.017707	0.021923	-0.004217	0	0.006594	0.008148	-0.001555	0
SUPT20H	HsaALTA1011782-1/2	0.033458	0.024016	0.009442	0	0.033386	0.016988	0.016398	0
SUPT20H	HsaALTA1011782-2/2	0.966584	0.975337	-0.008753	0	0.966464	0.98314	-0.016676	0
MRPS31	HsaALTA1011783-1/2	0.020422	0.01693	0.003492	0	0.021818	0.027203	-0.005385	0
MRPS31	HsaALTA1011783-2/2	0.98015	0.983465	-0.003315	0	0.978751	0.972371	0.00638	0
SLC25A15	HsaALTA1011784-1/2	0.014818	0.020577	-0.005759	0	0.039361	0.020681	0.01868	0
SLC25A15	HsaALTA1011784-2/2	0.985863	0.979794	0.006069	0	0.960669	0.978007	-0.017338	0
SLC25A15	HsaALTA1011785-1/2	0.007978	0.008767	-0.000789	0	0.020687	0.018624	0.002064	0
SLC25A15	HsaALTA1011785-2/2	0.992529	0.99046	0.002069	0	0.980548	0.981515	-0.000967	0
KPNA3	HsaALTA1011786-1/2	0.982998	0.962117	0.020881	0	0.945959	0.952803	-0.006843	0
KPNA3	HsaALTA1011786-2/2	0.016591	0.04168	-0.025089	0	0.049814	0.046016	0.003798	0
KPNA3	HsaALTA1011787-1/2	0.990458	0.986437	0.00402	0	0.987192	0.953154	0.034038	0
KPNA3	HsaALTA1011787-2/2	0.009801	0.013453	-0.003651	0	0.014572	0.049427	-0.034855	0
KPNA3	HsaALTA1011788-1/2	0.0095	0.020907	-0.011408	0	0.007907	0.009177	-0.001269	0
KPNA3	HsaALTA1011788-2/2	0.990094	0.97915	0.010943	0	0.992498	0.990286	0.002212	0
KPNA3	HsaALTA1011789-1/2	0.021965	0.039291	-0.017326	0	0.030707	0.019274	0.011432	0
KPNA3	HsaALTA1011789-2/2	0.977344	0.961903	0.015442	0	0.967343	0.981539	-0.014196	0
KPNA3	HsaALTA1011790-1/2	0.983098	0.977579	0.005519	0	0.962333	0.945436	0.016896	0
KPNA3	HsaALTA1011790-2/2	0.01537	0.023847	-0.008477	0	0.0394	0.052695	-0.013295	0.01
RGCC	HsaALTA1011799-1/2	0.05701	0.040259	0.016751	0	NA	NA	NA	NA
RGCC	HsaALTA1011799-2/2	0.9383	0.952776	-0.014475	0.01	NA	NA	NA	NA
VWA8	HsaALTA1011801-1/3	0.04494	0.061052	-0.016112	0	0.016102	0.014056	0.002046	0
VWA8	HsaALTA1011801-2/3	0.954587	0.943335	0.011253	0	0.984286	0.985015	-0.000729	0
VWA8	HsaALTA1011801-3/3	0.044078	0.055249	-0.011171	0	0.014282	0.014214	6.7e-05	0
VWA8	HsaALTA1011802-1/2	0.040999	0.055312	-0.014312	0	NA	NA	NA	NA
VWA8	HsaALTA1011802-2/2	0.956586	0.947657	0.008929	0	NA	NA	NA	NA
VWA8	HsaALTA1011805-1/2	0.035943	0.03201	0.003933	0	0.028836	0.030534	-0.001697	0
VWA8	HsaALTA1011805-2/2	0.962225	0.968934	-0.006709	0	0.973696	0.968971	0.004725	0
VWA8	HsaALTA1011807-1/2	0.057317	0.053988	0.003329	0	NA	NA	NA	NA
VWA8	HsaALTA1011807-2/2	0.941267	0.939105	0.002162	0	NA	NA	NA	NA
VWA8	HsaALTA1011808-1/2	0.95492	0.964969	-0.01005	0	NA	NA	NA	NA
VWA8	HsaALTA1011808-2/2	0.048078	0.034921	0.013157	0	NA	NA	NA	NA
VWA8	HsaALTA1011809-1/2	0.031786	0.026847	0.004939	0	NA	NA	NA	NA
VWA8	HsaALTA1011809-2/2	0.969673	0.973403	-0.00373	0	NA	NA	NA	NA
VWA8	HsaALTA1011810-1/3	0.039677	0.045295	-0.005618	0	NA	NA	NA	NA
VWA8	HsaALTA1011810-2/3	0.04214	0.041247	0.000892	0	NA	NA	NA	NA
VWA8	HsaALTA1011810-3/3	0.957829	0.957928	-9.9e-05	0	NA	NA	NA	NA
VWA8	HsaALTA1011812-1/3	0.041857	0.043126	-0.001268	0	0.025814	0.033516	-0.007702	0
VWA8	HsaALTA1011812-2/3	0.792674	0.905573	-0.112899	0	0.972768	0.921541	0.051226	0
VWA8	HsaALTA1011812-3/3	0.207283	0.103566	0.103717	0	0.024924	0.079923	-0.055	0
VWA8	HsaALTA1011813-1/2	0.038752	0.042769	-0.004017	0	NA	NA	NA	NA
VWA8	HsaALTA1011813-2/2	0.960802	0.956513	0.00429	0	NA	NA	NA	NA
VWA8	HsaALTA1011814-1/3	0.041265	0.029321	0.011944	0	0.048835	0.05422	-0.005385	0
VWA8	HsaALTA1011814-2/3	0.958722	0.970267	-0.011545	0	0.949559	0.947769	0.001791	0
VWA8	HsaALTA1011814-3/3	0.041005	0.029301	0.011705	0	0.049079	0.049543	-0.000464	0
VWA8	HsaALTA1011815-1/3	0.961483	0.937968	0.023515	0	NA	NA	NA	NA
VWA8	HsaALTA1011815-2/3	0.035933	0.032502	0.003432	0	NA	NA	NA	NA
VWA8	HsaALTA1011815-3/3	0.03479	0.053518	-0.018728	0	NA	NA	NA	NA
KATNAL1	HsaALTA1011821-1/2	0.064036	0.042993	0.021043	0	NA	NA	NA	NA
KATNAL1	HsaALTA1011821-2/2	0.946359	0.95851	-0.012151	0	NA	NA	NA	NA
KATNAL1	HsaALTA1011822-1/2	0.031675	0.055466	-0.023791	0	0.054808	0.054069	0.000739	0
KATNAL1	HsaALTA1011822-2/2	0.970328	0.942236	0.028092	0	0.946953	0.949828	-0.002875	0
KATNAL1	HsaALTA1011823-1/2	0.038992	0.037729	0.001263	0	NA	NA	NA	NA
KATNAL1	HsaALTA1011823-2/2	0.966272	0.960983	0.00529	0	NA	NA	NA	NA
KATNAL1	HsaALTA1011824-2/2	NA	NA	NA	NA	0.055553	0.0472	0.008352	0
KATNAL1	HsaALTA1011826-1/2	0.0364	0.059254	-0.022854	0	0.045937	0.041108	0.004829	0
KATNAL1	HsaALTA1011826-2/2	0.965364	0.939225	0.02614	0	0.955024	0.963517	-0.008493	0
KATNAL1	HsaALTA1011827-1/2	NA	NA	NA	NA	0.935841	0.953251	-0.01741	0
KATNAL1	HsaALTA1011827-2/2	NA	NA	NA	NA	0.060525	0.05093	0.009595	0
INTS6	HsaALTA1011828-1/2	0.98486	0.968512	0.016349	0	0.991173	0.982732	0.008441	0
INTS6	HsaALTA1011828-2/2	0.014743	0.027563	-0.01282	0	0.00887	0.016687	-0.007817	0
INTS6	HsaALTA1011829-1/3	0.984119	0.981181	0.002937	0	NA	NA	NA	NA
INTS6	HsaALTA1011829-2/3	0.016754	0.016759	-5e-06	0	NA	NA	NA	NA
INTS6	HsaALTA1011829-3/3	0.015811	0.017538	-0.001727	0	NA	NA	NA	NA
INTS6	HsaALTA1011830-1/2	0.009467	0.01672	-0.007253	0	0.009962	0.012941	-0.002979	0
INTS6	HsaALTA1011830-2/2	0.990002	0.983418	0.006584	0	0.990125	0.98708	0.003045	0
INTS6	HsaALTA1011831-1/2	0.985768	0.979828	0.00594	0	0.995898	0.995233	0.000666	0
INTS6	HsaALTA1011831-2/2	0.01355	0.020621	-0.007071	0	0.004135	0.004957	-0.000823	0
DHRS12	HsaALTA1011834-1/2	0.062602	0.07677	-0.014168	0	NA	NA	NA	NA
DHRS12	HsaALTA1011834-2/2	0.933834	0.927078	0.006756	0	NA	NA	NA	NA
MSLN	HsaALTA1011843-1/3	0.049064	0.044646	0.004418	0	NA	NA	NA	NA
MSLN	HsaALTA1011843-2/3	0.045625	0.046281	-0.000657	0	NA	NA	NA	NA
MSLN	HsaALTA1011843-3/3	0.946518	0.951291	-0.004773	0	NA	NA	NA	NA
MGRN1	HsaALTA1011848-1/3	0.006321	0.013415	-0.007094	0	0.018516	0.040696	-0.02218	0
MGRN1	HsaALTA1011848-2/3	0.993204	0.986446	0.006758	0	0.979768	0.960648	0.01912	0
MGRN1	HsaALTA1011848-3/3	0.007042	0.013362	-0.006319	0	0.018833	0.04084	-0.022008	0
MGRN1	HsaALTA1011849-1/2	0.017215	0.031966	-0.01475	0	0.021917	0.046537	-0.02462	0
MGRN1	HsaALTA1011849-2/2	0.98255	0.970094	0.012456	0	0.97817	0.953308	0.024861	0
CORO1A	HsaALTA1011854-1/2	0.972423	0.952812	0.019611	0	NA	NA	NA	NA
CORO1A	HsaALTA1011854-2/2	0.025347	0.047556	-0.022209	0	NA	NA	NA	NA
CORO1A	HsaALTA1011855-1/2	0.986973	0.976286	0.010688	0	NA	NA	NA	NA
CORO1A	HsaALTA1011855-2/2	0.013101	0.024142	-0.011041	0	NA	NA	NA	NA
CORO1A	HsaALTA1011856-1/2	0.034796	0.058855	-0.024059	0	NA	NA	NA	NA
CORO1A	HsaALTA1011856-2/2	0.962999	0.940427	0.022572	0	NA	NA	NA	NA
CORO1A	HsaALTA1011857-1/2	0.038038	0.060344	-0.022306	0	NA	NA	NA	NA
CORO1A	HsaALTA1011857-2/2	0.962069	0.930014	0.032055	0	NA	NA	NA	NA
MAPK3	HsaALTA1011859-1/2	0.02066	0.068639	-0.047978	0	NA	NA	NA	NA
MAPK3	HsaALTA1011859-2/2	0.979996	0.932539	0.047457	0	NA	NA	NA	NA
MAPK3	HsaALTA1011860-1/2	0.996667	0.995881	0.000786	0	0.993984	0.972909	0.021076	0
MAPK3	HsaALTA1011860-2/2	0.003063	0.003959	-0.000897	0	0.006084	0.027908	-0.021824	0
MAPK3	HsaALTA1011861-1/3	0.003686	0.003042	0.000644	0	0.003418	0.00923	-0.005811	0
MAPK3	HsaALTA1011861-2/3	0.00224	0.003166	-0.000926	0	0.003425	0.020932	-0.017507	0
MAPK3	HsaALTA1011861-3/3	0.996587	0.996791	-0.000204	0	0.996518	0.979556	0.016962	0
MAPK3	HsaALTA1011862-1/2	0.002962	0.003806	-0.000843	0	0.005811	0.034409	-0.028597	0
MAPK3	HsaALTA1011862-2/2	0.997074	0.99571	0.001365	0	0.99427	0.964176	0.030095	0
GDPD3	HsaALTA1011863-1/2	0.356394	0.301285	0.055109	0	0.328995	0.295576	0.033419	0
GDPD3	HsaALTA1011863-2/2	0.644558	0.700008	-0.05545	0	0.66506	0.713287	-0.048227	0
PHKB	HsaALTA1011872-1/2	0.004481	0.009759	-0.005278	0	0.025307	0.028584	-0.003277	0
PHKB	HsaALTA1011872-2/2	0.995987	0.98961	0.006377	0	0.974883	0.974005	0.000878	0
PHKB	HsaALTA1011874-1/2	0.99536	0.988125	0.007235	0	0.981684	0.9894	-0.007716	0
PHKB	HsaALTA1011874-2/2	0.004639	0.011935	-0.007295	0	0.019689	0.011114	0.008575	0
PHKB	HsaALTA1011875-1/2	0.004114	0.010701	-0.006587	0	0.021659	0.026489	-0.00483	0
PHKB	HsaALTA1011875-2/2	0.99562	0.989243	0.006377	0	0.977662	0.97368	0.003982	0
PHKB	HsaALTA1011876-1/3	0.007912	0.014418	-0.006505	0	NA	NA	NA	NA
PHKB	HsaALTA1011876-2/3	0.99258	0.986701	0.005878	0	NA	NA	NA	NA
PHKB	HsaALTA1011876-3/3	0.007721	0.014088	-0.006367	0	NA	NA	NA	NA
PHKB	HsaALTA1011877-1/2	0.993991	0.988598	0.005394	0	0.977185	0.973611	0.003574	0
PHKB	HsaALTA1011877-2/2	0.005662	0.010613	-0.004951	0	0.023367	0.026148	-0.002781	0
PHKB	HsaALTA1011878-1/3	0.004071	0.008921	-0.00485	0	0.036788	0.025508	0.01128	0
PHKB	HsaALTA1011878-2/3	0.995677	0.990342	0.005335	0	0.963621	0.973873	-0.010251	0
PHKB	HsaALTA1011878-3/3	0.004575	0.010274	-0.005699	0	0.020357	0.027233	-0.006877	0
PHKB	HsaALTA1011879-1/2	0.997638	0.995023	0.002615	0	0.993232	0.996842	-0.00361	0
PHKB	HsaALTA1011879-2/2	0.002352	0.004649	-0.002297	0	0.006709	0.002885	0.003825	0
PHKB	HsaALTA1011880-1/3	0.996636	0.996059	0.000577	0	0.994231	0.988858	0.005373	0
PHKB	HsaALTA1011880-2/3	0.001915	0.004053	-0.002138	0	0.005004	0.011505	-0.006501	0
PHKB	HsaALTA1011880-3/3	0.003365	0.004287	-0.000922	0	0.006083	0.004278	0.001805	0
LYRM1	HsaALTA1011881-1/3	0.920402	0.973993	-0.053591	0	0.936485	0.954288	-0.017803	0.01
LYRM1	HsaALTA1011881-2/3	0.075553	0.026566	0.048988	0	0.031971	0.049035	-0.017064	0.01
LYRM1	HsaALTA1011881-3/3	0.03099	0.025917	0.005073	0	0.039719	0.018266	0.021453	0
NUP93	HsaALTA1011884-1/2	0.009416	0.010658	-0.001242	0	0.007476	0.021863	-0.014387	0
NUP93	HsaALTA1011884-2/2	0.99069	0.989259	0.001431	0	0.992379	0.974823	0.017556	0
NUP93	HsaALTA1011885-1/2	0.985127	0.987211	-0.002084	0	0.98741	0.990456	-0.003045	0
NUP93	HsaALTA1011885-2/2	0.015117	0.012846	0.002271	0	0.012346	0.010274	0.002072	0
NUP93	HsaALTA1011886-1/3	0.020589	0.023327	-0.002738	0	0.043278	0.09338	-0.050101	0
NUP93	HsaALTA1011886-2/3	0.021093	0.014323	0.00677	0	0.025952	0.041414	-0.015462	0
NUP93	HsaALTA1011886-3/3	0.972169	0.978033	-0.005864	0	0.957796	0.910895	0.046901	0
NUP93	HsaALTA1011887-1/3	0.011377	0.012873	-0.001495	0	0.024788	0.03255	-0.007762	0
NUP93	HsaALTA1011887-2/3	0.98747	0.98725	0.00022	0	0.976199	0.96774	0.00846	0
NUP93	HsaALTA1011887-3/3	0.010702	0.011717	-0.001015	0	0.025117	0.033406	-0.008289	0
NUP93	HsaALTA1011888-1/4	0.007953	0.010009	-0.002056	0	0.00624	0.007386	-0.001146	0
NUP93	HsaALTA1011888-2/4	0.008633	0.009764	-0.001131	0	0.006473	0.007235	-0.000762	0
NUP93	HsaALTA1011888-3/4	0.991613	0.989397	0.002215	0	0.994387	0.99235	0.002037	0
NUP93	HsaALTA1011888-4/4	0.008563	0.011495	-0.002931	0	0.005755	0.008011	-0.002256	0
NUP93	HsaALTA1011889-1/2	0.008062	0.009761	-0.001699	0	0.022143	0.046391	-0.024248	0
NUP93	HsaALTA1011889-2/2	0.991028	0.991202	-0.000174	0	0.977135	0.953836	0.023299	0
CENPT	HsaALTA1011894-1/2	NA	NA	NA	NA	0.024564	0.034088	-0.009524	0
CENPT	HsaALTA1011894-2/2	NA	NA	NA	NA	0.975492	0.969355	0.006137	0
CENPT	HsaALTA1011895-1/6	0.025642	0.036069	-0.010427	0.01	0.019521	0.015802	0.003719	0
CENPT	HsaALTA1011895-2/6	0.026101	0.039083	-0.012983	0.01	0.022669	0.01563	0.007039	0
CENPT	HsaALTA1011895-3/6	0.848703	0.804555	0.044148	0	0.825328	0.909615	-0.084287	0
CENPT	HsaALTA1011895-4/6	0.08776	0.144978	-0.057218	0.06	0.080153	0.040883	0.039271	0
CENPT	HsaALTA1011895-5/6	0.082806	0.092864	-0.010058	0	0.110523	0.065885	0.044638	0
CENPT	HsaALTA1011895-6/6	0.02609	0.036943	-0.010853	0	0.020158	0.017861	0.002298	0
CENPT	HsaALTA1011896-1/2	0.96452	0.964623	-0.000103	0	0.977424	0.954571	0.022853	0
CENPT	HsaALTA1011896-2/2	0.034295	0.037707	-0.003412	0	0.023898	0.048733	-0.024835	0
CENPT	HsaALTA1011897-1/2	0.017976	0.019638	-0.001662	0	NA	NA	NA	NA
CENPT	HsaALTA1011897-2/2	0.98025	0.982583	-0.002333	0	NA	NA	NA	NA
CENPT	HsaALTA1011898-1/2	0.009968	0.012118	-0.00215	0	0.003257	0.010608	-0.007351	0
CENPT	HsaALTA1011898-2/2	0.990128	0.988074	0.002054	0	0.996907	0.987539	0.009368	0
CENPT	HsaALTA1011899-1/4	0.012731	0.014783	-0.002052	0	0.032428	0.039036	-0.006608	0
CENPT	HsaALTA1011899-2/4	0.012735	0.01589	-0.003155	0	0.030646	0.03968	-0.009034	0
CENPT	HsaALTA1011899-3/4	0.012293	0.015885	-0.003591	0	0.019343	0.043164	-0.023821	0
CENPT	HsaALTA1011899-4/4	0.98745	0.983284	0.004167	0	0.953295	0.957911	-0.004617	0
NFAT5	HsaALTA1011905-1/2	0.981594	0.953394	0.028199	0	0.9936	0.984045	0.009555	0
NFAT5	HsaALTA1011905-2/2	0.018195	0.045599	-0.027404	0	0.006352	0.016501	-0.010149	0
NFAT5	HsaALTA1011906-1/2	0.98513	0.977802	0.007328	0	0.992871	0.98616	0.006711	0
NFAT5	HsaALTA1011906-2/2	0.01503	0.023038	-0.008008	0	0.006732	0.013719	-0.006986	0
LONP2	HsaALTA1011907-1/2	0.027243	0.024998	0.002245	0	NA	NA	NA	NA
LONP2	HsaALTA1011907-2/2	0.973127	0.975516	-0.002389	0	NA	NA	NA	NA
LONP2	HsaALTA1011909-1/3	0.007482	0.0105	-0.003019	0	0.015898	0.027261	-0.011363	0
LONP2	HsaALTA1011909-2/3	0.013194	0.009893	0.003301	0	0.015005	0.028339	-0.013334	0
LONP2	HsaALTA1011909-3/3	0.986764	0.989052	-0.002288	0	0.984394	0.972984	0.01141	0
LONP2	HsaALTA1011910-1/2	0.993245	0.992066	0.001179	0	0.984002	0.981467	0.002535	0
LONP2	HsaALTA1011910-2/2	0.00695	0.007967	-0.001017	0	0.017128	0.019243	-0.002115	0
LONP2	HsaALTA1011911-1/4	0.013078	0.012542	0.000536	0	0.023666	0.029318	-0.005652	0
LONP2	HsaALTA1011911-2/4	0.01204	0.021289	-0.009249	0	0.035943	0.054888	-0.018945	0
LONP2	HsaALTA1011911-3/4	0.987429	0.977353	0.010076	0	0.963317	0.950263	0.013054	0
LONP2	HsaALTA1011911-4/4	0.012378	0.013022	-0.000644	0	0.021466	0.034077	-0.012611	0
LONP2	HsaALTA1011912-1/2	0.991653	0.990124	0.001529	0	0.983963	0.966871	0.017092	0
LONP2	HsaALTA1011912-2/2	0.008657	0.008423	0.000234	0	0.017542	0.031945	-0.014403	0
LONP2	HsaALTA1011913-1/2	0.007555	0.007579	-2.4e-05	0	0.011289	0.0112	8.9e-05	0
LONP2	HsaALTA1011913-2/2	0.992043	0.99252	-0.000477	0	0.988942	0.988965	-2.3e-05	0
LONP2	HsaALTA1011914-1/2	0.026292	0.023959	0.002333	0	0.013013	0.023007	-0.009994	0
LONP2	HsaALTA1011914-2/2	0.974922	0.975146	-0.000224	0	0.988089	0.977418	0.010671	0
N4BP1	HsaALTA1011915-1/2	0.012436	0.011109	0.001326	0	0.020682	0.025954	-0.005273	0
N4BP1	HsaALTA1011915-2/2	0.987618	0.988434	-0.000815	0	0.979227	0.97588	0.003347	0
N4BP1	HsaALTA1011916-1/2	0.017344	0.015573	0.001771	0	0.01647	0.01273	0.00374	0
N4BP1	HsaALTA1011916-2/2	0.983819	0.983246	0.000573	0	0.984194	0.98638	-0.002185	0
N4BP1	HsaALTA1011917-1/2	0.990253	0.990174	8e-05	0	0.995988	0.989004	0.006984	0
N4BP1	HsaALTA1011917-2/2	0.00974	0.010707	-0.000967	0	0.004138	0.010875	-0.006738	0
ARL2BP	HsaALTA1011919-1/4	0.01049	0.011044	-0.000553	0	0.006367	0.007197	-0.00083	0
ARL2BP	HsaALTA1011919-2/4	0.989839	0.981237	0.008602	0	0.993037	0.993416	-0.000379	0
ARL2BP	HsaALTA1011919-3/4	0.010329	0.019006	-0.008677	0	0.006152	0.00659	-0.000438	0
ARL2BP	HsaALTA1011919-4/4	0.010432	0.010777	-0.000345	0	0.00629	0.006718	-0.000428	0
ARL2BP	HsaALTA1011920-1/5	0.024134	0.015289	0.008845	0	0.035719	0.031539	0.00418	0
ARL2BP	HsaALTA1011920-2/5	0.967899	0.978366	-0.010467	0	0.954814	0.969806	-0.014992	0
ARL2BP	HsaALTA1011920-3/5	0.017181	0.020751	-0.003571	0	0.027412	0.032911	-0.005499	0
ARL2BP	HsaALTA1011920-4/5	0.022423	0.016709	0.005714	0	0.02934	0.028946	0.000393	0
ARL2BP	HsaALTA1011920-5/5	0.017912	0.015435	0.002477	0	0.035501	0.030356	0.005145	0
ARL2BP	HsaALTA1011921-1/2	0.011232	0.006982	0.00425	0	0.008981	0.015671	-0.00669	0
ARL2BP	HsaALTA1011921-2/2	0.989548	0.994005	-0.004457	0	0.990369	0.984004	0.006365	0
ARL2BP	HsaALTA1011922-1/2	0.983561	0.985354	-0.001794	0	0.98512	0.975513	0.009606	0
ARL2BP	HsaALTA1011922-2/2	0.016206	0.016702	-0.000496	0	0.015151	0.024877	-0.009726	0
ARL2BP	HsaALTA1011923-1/4	0.034755	0.026978	0.007777	0	0.020812	0.068683	-0.047871	0
ARL2BP	HsaALTA1011923-2/4	0.012487	0.014281	-0.001794	0	0.0184	0.037422	-0.019022	0
ARL2BP	HsaALTA1011923-3/4	0.96324	0.973904	-0.010664	0	0.978118	0.924697	0.053421	0
ARL2BP	HsaALTA1011923-4/4	0.013284	0.012737	0.000547	0	0.015096	0.036958	-0.021863	0
PLLP	HsaALTA1011924-1/2	0.99041	0.993248	-0.002839	0	0.99306	0.988605	0.004456	0
PLLP	HsaALTA1011924-2/2	0.009956	0.006497	0.003459	0	0.006943	0.010704	-0.003761	0
DHODH	HsaALTA1011927-1/2	0.032195	0.041398	-0.009203	0	0.030997	0.021251	0.009745	0
DHODH	HsaALTA1011927-2/2	0.966922	0.961012	0.00591	0	0.968112	0.978779	-0.010667	0
CTCF	HsaALTA1011928-1/2	0.020175	0.022268	-0.002093	0	0.007818	0.006711	0.001106	0
CTCF	HsaALTA1011928-2/2	0.980709	0.979013	0.001697	0	0.992247	0.993608	-0.001361	0
CTCF	HsaALTA1011929-1/2	0.009595	0.010579	-0.000984	0	0.009779	0.009597	0.000183	0
CTCF	HsaALTA1011929-2/2	0.99105	0.988357	0.002693	0	0.989482	0.99125	-0.001768	0
CTCF	HsaALTA1011930-1/2	0.010534	0.011297	-0.000764	0	0.007428	0.017638	-0.01021	0
CTCF	HsaALTA1011930-2/2	0.990134	0.987922	0.002212	0	0.992966	0.984542	0.008424	0
CTCF	HsaALTA1011931-1/2	0.006892	0.006138	0.000754	0	0.002271	0.002918	-0.000648	0
CTCF	HsaALTA1011931-2/2	0.992833	0.99345	-0.000617	0	0.998056	0.996838	0.001218	0
ACD	HsaALTA1011932-1/2	0.943323	0.969974	-0.026651	0	0.954698	0.969047	-0.014349	0.01
ACD	HsaALTA1011932-2/2	0.05676	0.032002	0.024758	0	0.045811	0.034198	0.011613	0
ACD	HsaALTA1011934-1/3	0.017149	0.015011	0.002138	0	0.026781	0.056918	-0.030137	0.02
ACD	HsaALTA1011934-2/3	0.015944	0.015881	6.3e-05	0	0.048731	0.056781	-0.00805	0.01
ACD	HsaALTA1011934-3/3	0.982182	0.984837	-0.002654	0	0.952327	0.940721	0.011606	0
ACD	HsaALTA1011935-1/2	0.039182	0.041837	-0.002655	0	NA	NA	NA	NA
ACD	HsaALTA1011935-2/2	0.957494	0.95961	-0.002115	0	NA	NA	NA	NA
POLR2C	HsaALTA1011936-1/2	0.992728	0.994618	-0.00189	0	0.916288	0.951398	-0.03511	0
POLR2C	HsaALTA1011936-2/2	0.008023	0.005594	0.002429	0	0.08435	0.054467	0.029883	0
POLR2C	HsaALTA1011938-1/2	0.997507	0.996921	0.000586	0	0.989536	0.986071	0.003464	0
POLR2C	HsaALTA1011938-2/2	0.002317	0.002946	-0.000629	0	0.009955	0.013386	-0.003432	0
ZNF821	HsaALTA1011939-1/2	0.02845	0.0419	-0.01345	0	0.063122	0.021712	0.04141	0
ZNF821	HsaALTA1011939-2/2	0.968915	0.957718	0.011197	0	0.941135	0.975297	-0.034161	0
MMP15	HsaALTA1011940-1/2	0.008865	0.024566	-0.015701	0	NA	NA	NA	NA
MMP15	HsaALTA1011940-2/2	0.990997	0.977313	0.013684	0	NA	NA	NA	NA
MMP15	HsaALTA1011942-1/2	0.005641	0.0125	-0.006859	0	0.006398	0.0198	-0.013402	0
MMP15	HsaALTA1011942-2/2	0.994585	0.988401	0.006184	0	0.992778	0.980278	0.0125	0
USB1	HsaALTA1011943-1/2	0.991737	0.987423	0.004314	0	0.948242	0.942659	0.005584	0
USB1	HsaALTA1011943-2/2	0.008927	0.012532	-0.003605	0	0.048706	0.058334	-0.009627	0
USB1	HsaALTA1011944-1/2	0.989467	0.990973	-0.001506	0	0.973335	0.976768	-0.003433	0
USB1	HsaALTA1011944-2/2	0.010272	0.009006	0.001267	0	0.024664	0.023013	0.00165	0
USB1	HsaALTA1011945-1/2	0.98578	0.988012	-0.002232	0	0.974994	0.974805	0.000188	0
USB1	HsaALTA1011945-2/2	0.015194	0.012921	0.002273	0	0.024547	0.024439	0.000107	0
CYB5B	HsaALTA1011947-1/2	0.999138	0.999095	4.3e-05	0	0.997557	0.997112	0.000445	0
CYB5B	HsaALTA1011947-2/2	0.000931	0.00084	9e-05	0	0.002846	0.002785	6.1e-05	0
CYB5B	HsaALTA1011948-1/2	0.004301	0.002008	0.002293	0	0.004631	0.010853	-0.006222	0
CYB5B	HsaALTA1011948-2/2	0.995364	0.997833	-0.002469	0	0.994998	0.989141	0.005857	0
PSMD7	HsaALTA1011963-1/3	0.997191	0.998347	-0.001156	0	0.997946	0.997892	5.4e-05	0
PSMD7	HsaALTA1011963-2/3	0.003008	0.001616	0.001392	0	0.002155	0.00228	-0.000124	0
PSMD7	HsaALTA1011963-3/3	0.00163	0.001793	-0.000164	0	0.002323	0.002127	0.000196	0
PSMD7	HsaALTA1011964-1/2	0.003374	0.003063	0.000312	0	0.004316	0.008537	-0.004222	0
PSMD7	HsaALTA1011964-2/2	0.996676	0.996785	-0.000109	0	0.995692	0.992463	0.003229	0
PSMD7	HsaALTA1011965-1/2	0.009527	0.010738	-0.001211	0	0.025195	0.031948	-0.006753	0
PSMD7	HsaALTA1011965-2/2	0.990659	0.990268	0.000391	0	0.974676	0.970819	0.003857	0
SLC38A7	HsaALTA1011966-1/3	0.043682	0.054923	-0.011241	0	NA	NA	NA	NA
SLC38A7	HsaALTA1011966-2/3	0.896819	0.942417	-0.045598	0	NA	NA	NA	NA
SLC38A7	HsaALTA1011966-3/3	0.105831	0.057736	0.048095	0	NA	NA	NA	NA
VAC14	HsaALTA1011968-1/3	0.017407	0.015273	0.002134	0	0.025394	0.018966	0.006429	0
VAC14	HsaALTA1011968-2/3	0.98228	0.973862	0.008418	0	0.975705	0.980231	-0.004526	0
VAC14	HsaALTA1011968-3/3	0.018301	0.026095	-0.007794	0	0.022913	0.020365	0.002549	0
VAC14	HsaALTA1011972-1/2	0.015821	0.016914	-0.001093	0	0.013788	0.020485	-0.006697	0
VAC14	HsaALTA1011972-2/2	0.983935	0.983384	0.000551	0	0.986101	0.977444	0.008657	0
VAC14	HsaALTA1011975-1/2	0.020279	0.015879	0.0044	0	NA	NA	NA	NA
VAC14	HsaALTA1011975-2/2	0.977985	0.98217	-0.004185	0	NA	NA	NA	NA
VAC14	HsaALTA1011977-1/2	0.954003	0.963204	-0.009201	0	0.981147	0.899243	0.081904	0
VAC14	HsaALTA1011977-2/2	0.047027	0.035063	0.011964	0	0.020325	0.108695	-0.08837	0.08
TANGO6	HsaALTA1011981-1/2	0.941232	0.96027	-0.019038	0	0.958564	0.95971	-0.001146	0
TANGO6	HsaALTA1011981-2/2	0.064835	0.040463	0.024372	0	0.040949	0.03989	0.001059	0
TANGO6	HsaALTA1011982-1/2	0.022231	0.049311	-0.027081	0	NA	NA	NA	NA
TANGO6	HsaALTA1011982-2/2	0.975301	0.953056	0.022245	0	NA	NA	NA	NA
TANGO6	HsaALTA1011983-1/2	0.961922	0.954887	0.007036	0	NA	NA	NA	NA
TANGO6	HsaALTA1011983-2/2	0.039846	0.040901	-0.001055	0	NA	NA	NA	NA
COG4	HsaALTA1011984-1/2	0.017915	0.027735	-0.00982	0	0.059952	0.142696	-0.082744	0
COG4	HsaALTA1011984-2/2	0.981998	0.973459	0.008539	0	0.936133	0.847967	0.088166	0
COG4	HsaALTA1011985-1/2	0.989012	0.984156	0.004856	0	0.976434	0.97445	0.001983	0
COG4	HsaALTA1011985-2/2	0.01137	0.016387	-0.005018	0	0.025535	0.026779	-0.001244	0
COG4	HsaALTA1011986-1/2	0.006373	0.007421	-0.001048	0	0.012065	0.014167	-0.002101	0
COG4	HsaALTA1011986-2/2	0.993807	0.993065	0.000742	0	0.987158	0.98648	0.000678	0
COG4	HsaALTA1011987-1/2	0.01104	0.010376	0.000664	0	0.019253	0.05189	-0.032637	0.03
COG4	HsaALTA1011987-2/2	0.989303	0.989854	-0.000551	0	0.979964	0.952521	0.027443	0
COG4	HsaALTA1011988-1/2	0.9879	0.988708	-0.000808	0	0.987112	0.979953	0.007159	0
COG4	HsaALTA1011988-2/2	0.012525	0.011116	0.001408	0	0.011983	0.021473	-0.00949	0
COG4	HsaALTA1011989-1/2	0.056688	0.043463	0.013224	0	0.042004	0.066706	-0.024702	0
COG4	HsaALTA1011989-2/2	0.943121	0.95558	-0.012459	0	0.958265	0.938889	0.019376	0
COG4	HsaALTA1011990-1/3	0.009145	0.009974	-0.00083	0	0.02466	0.046518	-0.021858	0
COG4	HsaALTA1011990-2/3	0.98493	0.983656	0.001274	0	0.975305	0.953852	0.021454	0
COG4	HsaALTA1011990-3/3	0.014428	0.017398	-0.00297	0	0.015756	0.026305	-0.010549	0
COG4	HsaALTA1011991-1/2	0.008637	0.008447	0.000189	0	0.012552	0.026726	-0.014174	0
COG4	HsaALTA1011991-2/2	0.991718	0.992623	-0.000905	0	0.987302	0.974756	0.012546	0
COG4	HsaALTA1011992-1/2	0.006653	0.007609	-0.000956	0	0.009292	0.014049	-0.004757	0
COG4	HsaALTA1011992-2/2	0.993954	0.991822	0.002133	0	0.991496	0.986999	0.004497	0
COG4	HsaALTA1011993-1/2	0.982128	0.989691	-0.007562	0	0.974787	0.973057	0.001729	0
COG4	HsaALTA1011993-2/2	0.016877	0.010209	0.006668	0	0.026298	0.025896	0.000402	0
COG4	HsaALTA1011994-1/2	0.00637	0.008085	-0.001715	0	0.019958	0.017942	0.002016	0
COG4	HsaALTA1011994-2/2	0.993676	0.991918	0.001758	0	0.979019	0.982076	-0.003057	0
SLC7A6OS	HsaALTA1011999-1/2	0.857813	0.893422	-0.035608	0	0.706253	0.765597	-0.059343	0
SLC7A6OS	HsaALTA1011999-2/2	0.144459	0.108304	0.036156	0	0.295783	0.238505	0.057278	0
SLC7A6	HsaALTA1012001-1/2	NA	NA	NA	NA	0.035618	0.058362	-0.022745	0
SLC7A6	HsaALTA1012001-2/2	NA	NA	NA	NA	0.966836	0.941668	0.025168	0
SLC7A6	HsaALTA1012002-1/2	0.989364	0.975774	0.01359	0	0.965565	0.946757	0.018808	0
SLC7A6	HsaALTA1012002-2/2	0.011557	0.024848	-0.013292	0	0.03205	0.051274	-0.019224	0.01
ESRP2	HsaALTA1012005-1/4	0.030549	0.048527	-0.017978	0	0.136143	0.046541	0.089601	0
ESRP2	HsaALTA1012005-2/4	0.931711	0.953042	-0.021331	0	0.864545	0.951149	-0.086604	0.08
ESRP2	HsaALTA1012005-3/4	0.048242	0.016375	0.031867	0	0.024024	0.020664	0.00336	0
ESRP2	HsaALTA1012005-4/4	0.053387	0.016198	0.037189	0	0.022203	0.019796	0.002407	0
ESRP2	HsaALTA1012006-1/2	0.966555	0.983331	-0.016775	0	0.96581	0.944314	0.021496	0
ESRP2	HsaALTA1012006-2/2	0.034457	0.016268	0.018189	0	0.035459	0.050722	-0.015263	0.01
ESRP2	HsaALTA1012007-1/3	0.973255	0.983001	-0.009746	0	0.995283	0.98245	0.012833	0
ESRP2	HsaALTA1012007-2/3	0.025809	0.016575	0.009234	0	0.004459	0.015134	-0.010675	0
ESRP2	HsaALTA1012007-3/3	0.025173	0.016638	0.008535	0	0.005016	0.01808	-0.013065	0
ESRP2	HsaALTA1012008-1/4	0.0184	0.01284	0.00556	0	0.019305	0.040379	-0.021074	0
ESRP2	HsaALTA1012008-2/4	0.019278	0.012796	0.006482	0	0.017351	0.03889	-0.021538	0
ESRP2	HsaALTA1012008-3/4	0.030335	0.020099	0.010236	0	0.017047	0.03802	-0.020973	0
ESRP2	HsaALTA1012008-4/4	0.970169	0.979069	-0.0089	0	0.982482	0.958585	0.023897	0
WDR59	HsaALTA1012011-1/2	0.007112	0.010549	-0.003437	0	0.015879	0.033205	-0.017326	0
WDR59	HsaALTA1012011-2/2	0.992695	0.989813	0.002882	0	0.9831	0.970964	0.012137	0
WDR59	HsaALTA1012012-1/2	0.981536	0.984792	-0.003256	0	0.994527	0.983467	0.01106	0
WDR59	HsaALTA1012012-2/2	0.019782	0.014874	0.004907	0	0.005401	0.016231	-0.01083	0
WDR59	HsaALTA1012013-1/2	0.0032	0.004405	-0.001205	0	0.005203	0.005909	-0.000706	0
WDR59	HsaALTA1012013-2/2	0.996583	0.995583	0.001	0	0.994824	0.99464	0.000184	0
WDR59	HsaALTA1012014-1/2	0.995119	0.988362	0.006757	0	0.969375	0.958158	0.011217	0
WDR59	HsaALTA1012014-2/2	0.004591	0.012027	-0.007436	0	0.032929	0.04322	-0.010291	0
WDR59	HsaALTA1012015-1/3	0.008071	0.007879	0.000192	0	0.012994	0.023736	-0.010742	0
WDR59	HsaALTA1012015-2/3	0.984673	0.988677	-0.004004	0	0.987075	0.975944	0.011131	0
WDR59	HsaALTA1012015-3/3	0.012222	0.011912	0.00031	0	0.012557	0.021202	-0.008646	0
WDR59	HsaALTA1012016-1/2	0.010867	0.005405	0.005462	0	0.00716	0.013006	-0.005847	0
WDR59	HsaALTA1012016-2/2	0.989563	0.994737	-0.005174	0	0.99297	0.987791	0.00518	0
MON1B	HsaALTA1012018-1/2	0.979002	0.974616	0.004386	0	NA	NA	NA	NA
MON1B	HsaALTA1012018-2/2	0.021464	0.025446	-0.003983	0	NA	NA	NA	NA
MON1B	HsaALTA1012019-1/2	0.981624	0.987971	-0.006347	0	0.994176	0.986575	0.007601	0
MON1B	HsaALTA1012019-2/2	0.018235	0.013092	0.005143	0	0.005636	0.013104	-0.007468	0
CMC2	HsaALTA1012021-1/4	0.909028	0.932223	-0.023196	0	0.983275	0.979121	0.004155	0
CMC2	HsaALTA1012021-2/4	0.094591	0.072269	0.022321	0	0.01677	0.022923	-0.006153	0
CMC2	HsaALTA1012021-3/4	0.02622	0.029767	-0.003547	0	0.018284	0.012916	0.005368	0
CMC2	HsaALTA1012021-4/4	0.027563	0.029123	-0.00156	0	0.016881	0.013741	0.003141	0
AXIN1	HsaALTA1012022-1/2	0.045001	0.039465	0.005535	0	NA	NA	NA	NA
AXIN1	HsaALTA1012022-2/2	0.953872	0.962305	-0.008433	0	NA	NA	NA	NA
AXIN1	HsaALTA1012023-1/2	0.978561	0.973847	0.004714	0	0.983228	0.972159	0.011068	0
AXIN1	HsaALTA1012023-2/2	0.019262	0.025272	-0.006009	0	0.01596	0.024991	-0.009031	0
AXIN1	HsaALTA1012024-1/3	0.974364	0.92389	0.050475	0	0.957507	0.924501	0.033006	0.03
AXIN1	HsaALTA1012024-2/3	0.023887	0.021556	0.002332	0	0.038691	0.048923	-0.010232	0
AXIN1	HsaALTA1012024-3/3	0.025315	0.077019	-0.051703	0	0.037986	0.078668	-0.040682	0
HCFC1R1	HsaALTA1012027-1/3	0.041002	0.038448	0.002553	0	0.006953	0.013124	-0.006171	0
HCFC1R1	HsaALTA1012027-2/3	0.905442	0.916215	-0.010774	0	0.941417	0.970271	-0.028855	0
HCFC1R1	HsaALTA1012027-3/3	0.073337	0.090571	-0.017234	0	0.056613	0.026315	0.030298	0
HCFC1R1	HsaALTA1012028-1/3	0.985942	0.987403	-0.00146	0	NA	NA	NA	NA
HCFC1R1	HsaALTA1012028-2/3	0.013844	0.012617	0.001227	0	NA	NA	NA	NA
HCFC1R1	HsaALTA1012028-3/3	0.01442	0.013814	0.000606	0	NA	NA	NA	NA
NPRL3	HsaALTA1012030-1/3	0.988566	0.986233	0.002333	0	NA	NA	NA	NA
NPRL3	HsaALTA1012030-2/3	0.010956	0.014463	-0.003508	0	NA	NA	NA	NA
NPRL3	HsaALTA1012030-3/3	0.010933	0.014434	-0.003501	0	NA	NA	NA	NA
NPRL3	HsaALTA1012031-1/2	0.014066	0.021223	-0.007156	0	0.008733	0.027435	-0.018702	0
NPRL3	HsaALTA1012031-2/2	0.986544	0.978361	0.008183	0	0.99088	0.972758	0.018122	0
NPRL3	HsaALTA1012032-1/2	0.970686	0.940699	0.029987	0	NA	NA	NA	NA
NPRL3	HsaALTA1012032-2/2	0.030248	0.060423	-0.030175	0	NA	NA	NA	NA
MLYCD	HsaALTA1012033-1/2	0.970642	0.960854	0.009788	0	0.950272	0.957671	-0.007399	0
MLYCD	HsaALTA1012033-2/2	0.028221	0.037529	-0.009308	0	0.048733	0.041036	0.007696	0
MPG	HsaALTA1012035-1/2	0.026448	0.024183	0.002266	0	0.024597	0.025846	-0.001249	0
MPG	HsaALTA1012035-2/2	0.974157	0.972737	0.00142	0	0.972967	0.97669	-0.003723	0
HSDL1	HsaALTA1012038-1/2	0.99197	0.987523	0.004447	0	NA	NA	NA	NA
HSDL1	HsaALTA1012038-2/2	0.007384	0.013215	-0.005831	0	NA	NA	NA	NA
HSDL1	HsaALTA1012039-1/2	0.01719	0.035176	-0.017986	0	0.049193	0.046411	0.002782	0
HSDL1	HsaALTA1012039-2/2	0.982512	0.96729	0.015222	0	0.952009	0.948216	0.003793	0
HSDL1	HsaALTA1012040-1/2	0.011104	0.019625	-0.008521	0	0.033221	0.031636	0.001585	0
HSDL1	HsaALTA1012040-2/2	0.986767	0.98017	0.006597	0	0.965767	0.964293	0.001475	0
HSDL1	HsaALTA1012041-1/2	0.009302	0.016807	-0.007505	0	0.016784	0.013901	0.002883	0
HSDL1	HsaALTA1012041-2/2	0.991389	0.983922	0.007466	0	0.98539	0.985934	-0.000544	0
TAF1C	HsaALTA1012042-1/3	0.975193	0.91253	0.062663	0	NA	NA	NA	NA
TAF1C	HsaALTA1012042-2/3	0.02651	0.094043	-0.067533	0	NA	NA	NA	NA
TAF1C	HsaALTA1012042-3/3	0.025463	0.042068	-0.016605	0	NA	NA	NA	NA
TAF1C	HsaALTA1012044-1/4	0.43141	0.740675	-0.309266	0	NA	NA	NA	NA
TAF1C	HsaALTA1012044-2/4	0.096937	0.064435	0.032503	0	NA	NA	NA	NA
TAF1C	HsaALTA1012044-3/4	0.058058	0.06196	-0.003902	0	NA	NA	NA	NA
TAF1C	HsaALTA1012044-4/4	0.519095	0.262771	0.256324	0	NA	NA	NA	NA
TAF1C	HsaALTA1012045-1/3	0.977638	0.965264	0.012374	0	NA	NA	NA	NA
TAF1C	HsaALTA1012045-2/3	0.024545	0.038667	-0.014122	0	NA	NA	NA	NA
TAF1C	HsaALTA1012045-3/3	0.024124	0.03687	-0.012746	0	NA	NA	NA	NA
NAGPA	HsaALTA1012046-1/6	0.008785	0.009877	-0.001093	0	0.024894	0.050811	-0.025917	0.02
NAGPA	HsaALTA1012046-2/6	0.019121	0.017605	0.001516	0	0.039414	0.048688	-0.009274	0.01
NAGPA	HsaALTA1012046-3/6	0.046662	0.069406	-0.022744	0	0.147114	0.274647	-0.127534	0.13
NAGPA	HsaALTA1012046-4/6	0.008257	0.01581	-0.007553	0	0.023706	0.058019	-0.034312	0.03
NAGPA	HsaALTA1012046-5/6	0.936731	0.912633	0.024098	0	0.835316	0.721231	0.114085	0
NAGPA	HsaALTA1012046-6/6	0.008084	0.009813	-0.001729	0	0.024563	0.052883	-0.02832	0.02
COTL1	HsaALTA1012049-1/2	0.962892	0.967096	-0.004204	0	NA	NA	NA	NA
COTL1	HsaALTA1012049-2/2	0.036674	0.033421	0.003253	0	NA	NA	NA	NA
USP10	HsaALTA1012054-1/2	0.994961	0.994967	-6e-06	0	0.997736	0.997129	0.000608	0
USP10	HsaALTA1012054-2/2	0.005239	0.005459	-0.00022	0	0.002214	0.002885	-0.000671	0
USP10	HsaALTA1012055-1/2	0.996355	0.996495	-0.00014	0	0.997759	0.998531	-0.000772	0
USP10	HsaALTA1012055-2/2	0.003954	0.003485	0.000469	0	0.002079	0.001491	0.000588	0
TSC2	HsaALTA1012063-1/2	0.028982	0.031996	-0.003014	0	0.044088	0.032932	0.011156	0
TSC2	HsaALTA1012063-2/2	0.971304	0.969893	0.001412	0	0.957494	0.964834	-0.007341	0.01
TSC2	HsaALTA1012064-1/2	0.034346	0.036877	-0.002532	0	0.024134	0.068571	-0.044437	0
TSC2	HsaALTA1012064-2/2	0.96324	0.962013	0.001227	0	0.975739	0.928204	0.047535	0
TSC2	HsaALTA1012065-1/3	0.030326	0.050572	-0.020246	0	NA	NA	NA	NA
TSC2	HsaALTA1012065-2/3	0.968154	0.949832	0.018321	0	NA	NA	NA	NA
TSC2	HsaALTA1012065-3/3	0.016993	0.030859	-0.013866	0	NA	NA	NA	NA
TSC2	HsaALTA1012066-1/2	0.980417	0.96817	0.012247	0	0.952186	0.949233	0.002953	0
TSC2	HsaALTA1012066-2/2	0.020487	0.029604	-0.009117	0	0.046207	0.048649	-0.002442	0
TSC2	HsaALTA1012067-1/2	0.016513	0.022116	-0.005603	0	0.046431	0.041055	0.005376	0
TSC2	HsaALTA1012067-2/2	0.983912	0.979225	0.004687	0	0.952332	0.958116	-0.005783	0
TSC2	HsaALTA1012068-1/3	0.977931	0.967668	0.010263	0	NA	NA	NA	NA
TSC2	HsaALTA1012068-2/3	0.021679	0.034778	-0.013099	0	NA	NA	NA	NA
TSC2	HsaALTA1012068-3/3	0.020383	0.030899	-0.010516	0	NA	NA	NA	NA
TSC2	HsaALTA1012069-1/2	0.976881	0.960905	0.015976	0	NA	NA	NA	NA
TSC2	HsaALTA1012069-2/2	0.023261	0.042545	-0.019284	0	NA	NA	NA	NA
TSC2	HsaALTA1012072-1/2	0.911072	0.946648	-0.035576	0	NA	NA	NA	NA
TSC2	HsaALTA1012072-2/2	0.08623	0.058658	0.027573	0	NA	NA	NA	NA
TSC2	HsaALTA1012073-1/3	0.018242	0.021952	-0.00371	0	0.029551	0.022734	0.006817	0
TSC2	HsaALTA1012073-2/3	0.98053	0.979489	0.001041	0	0.970363	0.976856	-0.006494	0
TSC2	HsaALTA1012073-3/3	0.019201	0.020265	-0.001064	0	0.016726	0.024548	-0.007822	0
TSC2	HsaALTA1012074-1/3	0.028203	0.040339	-0.012136	0	0.056572	0.027917	0.028655	0
TSC2	HsaALTA1012074-2/3	0.970914	0.938528	0.032386	0	0.949356	0.934448	0.014908	0
TSC2	HsaALTA1012074-3/3	0.028081	0.061705	-0.033624	0	0.057038	0.064551	-0.007513	0
TSC2	HsaALTA1012075-1/2	0.987894	0.979327	0.008567	0	NA	NA	NA	NA
TSC2	HsaALTA1012075-2/2	0.011602	0.021538	-0.009936	0	NA	NA	NA	NA
TSC2	HsaALTA1012077-1/2	0.01736	0.024283	-0.006923	0	NA	NA	NA	NA
TSC2	HsaALTA1012077-2/2	0.982452	0.973518	0.008933	0	NA	NA	NA	NA
TSC2	HsaALTA1012079-1/2	0.012575	0.017255	-0.00468	0	0.018319	0.02204	-0.003721	0
TSC2	HsaALTA1012079-2/2	0.9867	0.982305	0.004395	0	0.982405	0.976507	0.005898	0
TSC2	HsaALTA1012080-1/2	0.015212	0.020235	-0.005023	0	0.011792	0.012618	-0.000826	0
TSC2	HsaALTA1012080-2/2	0.984578	0.980123	0.004455	0	0.988683	0.987538	0.001145	0
TSC2	HsaALTA1012081-1/2	0.017171	0.030333	-0.013162	0	0.045168	0.044262	0.000906	0
TSC2	HsaALTA1012081-2/2	0.980284	0.967289	0.012996	0	0.956675	0.958008	-0.001333	0
TSC2	HsaALTA1012082-1/2	0.012733	0.016773	-0.00404	0	0.023695	0.053418	-0.029723	0
TSC2	HsaALTA1012082-2/2	0.988649	0.982409	0.00624	0	0.975214	0.953039	0.022175	0
TSC2	HsaALTA1012083-1/3	0.019317	0.029994	-0.010677	0	0.011557	0.019076	-0.007519	0
TSC2	HsaALTA1012083-2/3	0.982318	0.972081	0.010237	0	0.988507	0.98191	0.006597	0
TSC2	HsaALTA1012083-3/3	0.018399	0.029731	-0.011332	0	0.012369	0.018912	-0.006543	0
TSC2	HsaALTA1012084-1/2	0.008993	0.016333	-0.00734	0	0.005609	0.016939	-0.01133	0
TSC2	HsaALTA1012084-2/2	0.989404	0.984765	0.00464	0	0.994994	0.98421	0.010784	0
TSC2	HsaALTA1012085-1/2	0.989258	0.987116	0.002142	0	0.994489	0.979124	0.015365	0
TSC2	HsaALTA1012085-2/2	0.010248	0.012517	-0.002269	0	0.006276	0.020576	-0.0143	0
NME4	HsaALTA1012091-1/2	0.987186	0.986474	0.000712	0	0.988856	0.986502	0.002354	0
NME4	HsaALTA1012091-2/2	0.013274	0.013723	-0.000449	0	0.011284	0.012977	-0.001693	0
ABCC1	HsaALTA1012092-1/3	0.04232	0.025432	0.016887	0	0.008194	0.008086	0.000108	0
ABCC1	HsaALTA1012092-2/3	0.019878	0.015772	0.004106	0	0.012234	0.023317	-0.011082	0
ABCC1	HsaALTA1012092-3/3	0.955625	0.975765	-0.02014	0	0.987322	0.979627	0.007695	0
ABCC1	HsaALTA1012093-1/2	0.010864	0.011042	-0.000179	0	0.008377	0.011699	-0.003322	0
ABCC1	HsaALTA1012093-2/2	0.989531	0.989263	0.000268	0	0.991167	0.988263	0.002903	0
ABCC1	HsaALTA1012094-1/3	0.991291	0.989234	0.002057	0	0.97268	0.958155	0.014525	0
ABCC1	HsaALTA1012094-2/3	0.009254	0.012021	-0.002766	0	0.02627	0.041753	-0.015483	0
ABCC1	HsaALTA1012094-3/3	0.008903	0.011166	-0.002263	0	0.026984	0.043725	-0.016741	0
ABCC1	HsaALTA1012095-1/2	0.987099	0.984166	0.002933	0	0.977904	0.956685	0.021219	0
ABCC1	HsaALTA1012095-2/2	0.0131	0.014762	-0.001662	0	0.023242	0.043812	-0.02057	0
ABCC1	HsaALTA1012098-1/2	0.989675	0.988804	0.000872	0	0.986582	0.992536	-0.005953	0
ABCC1	HsaALTA1012098-2/2	0.011875	0.011557	0.000318	0	0.013667	0.007458	0.006209	0
ABCC1	HsaALTA1012101-1/2	0.028679	0.027326	0.001353	0	0.041208	0.020368	0.02084	0
ABCC1	HsaALTA1012101-2/2	0.970954	0.974174	-0.00322	0	0.955793	0.98015	-0.024356	0.02
ABCC1	HsaALTA1012102-1/2	0.991595	0.987948	0.003647	0	NA	NA	NA	NA
ABCC1	HsaALTA1012102-2/2	0.009781	0.013336	-0.003554	0	NA	NA	NA	NA
ABCC1	HsaALTA1012103-1/2	0.98558	0.988266	-0.002686	0	NA	NA	NA	NA
ABCC1	HsaALTA1012103-2/2	0.014147	0.012331	0.001816	0	NA	NA	NA	NA
LMF1	HsaALTA1012107-1/2	0.959131	0.955362	0.003768	0	NA	NA	NA	NA
LMF1	HsaALTA1012107-2/2	0.042136	0.046845	-0.004709	0	NA	NA	NA	NA
NARFL	HsaALTA1012111-1/2	0.038157	0.044524	-0.006368	0	NA	NA	NA	NA
NARFL	HsaALTA1012111-2/2	0.9594	0.953539	0.00586	0	NA	NA	NA	NA
CLCN7	HsaALTA1012115-1/2	0.984995	0.979984	0.005011	0	0.967147	0.947533	0.019614	0
CLCN7	HsaALTA1012115-2/2	0.017297	0.019507	-0.002211	0	0.030997	0.052344	-0.021347	0
CLCN7	HsaALTA1012116-1/3	0.012266	0.01556	-0.003294	0	0.050878	0.048974	0.001904	0
CLCN7	HsaALTA1012116-2/3	0.013831	0.016669	-0.002838	0	0.052172	0.053525	-0.001353	0
CLCN7	HsaALTA1012116-3/3	0.987244	0.98373	0.003514	0	0.950977	0.95226	-0.001283	0
CLCN7	HsaALTA1012117-1/2	0.986595	0.950403	0.036192	0	0.948133	0.974924	-0.026791	0.02
CLCN7	HsaALTA1012117-2/2	0.013626	0.048865	-0.035239	0	0.047399	0.029471	0.017928	0
CLCN7	HsaALTA1012118-1/2	0.98622	0.976949	0.009271	0	0.953653	0.954889	-0.001236	0
CLCN7	HsaALTA1012118-2/2	0.014151	0.021306	-0.007155	0	0.046464	0.04455	0.001913	0
CLCN7	HsaALTA1012119-1/2	0.981861	0.982324	-0.000463	0	0.952478	0.966636	-0.014158	0
CLCN7	HsaALTA1012119-2/2	0.01765	0.017525	0.000125	0	0.048345	0.031017	0.017328	0
CLCN7	HsaALTA1012120-1/2	0.988817	0.983421	0.005396	0	NA	NA	NA	NA
CLCN7	HsaALTA1012120-2/2	0.012047	0.015991	-0.003944	0	NA	NA	NA	NA
CLCN7	HsaALTA1012121-1/3	0.981786	0.984566	-0.00278	0	NA	NA	NA	NA
CLCN7	HsaALTA1012121-2/3	0.010673	0.014929	-0.004257	0	NA	NA	NA	NA
CLCN7	HsaALTA1012121-3/3	0.018775	0.015108	0.003667	0	NA	NA	NA	NA
CLCN7	HsaALTA1012122-1/5	0.012617	0.019677	-0.00706	0	NA	NA	NA	NA
CLCN7	HsaALTA1012122-2/5	0.977294	0.980382	-0.003088	0	NA	NA	NA	NA
CLCN7	HsaALTA1012122-3/5	0.021767	0.019088	0.002679	0	NA	NA	NA	NA
CLCN7	HsaALTA1012122-4/5	0.012776	0.01908	-0.006304	0	NA	NA	NA	NA
CLCN7	HsaALTA1012122-5/5	0.013042	0.019024	-0.005982	0	NA	NA	NA	NA
CLCN7	HsaALTA1012123-1/2	0.010555	0.017254	-0.006699	0	NA	NA	NA	NA
CLCN7	HsaALTA1012123-2/2	0.989816	0.982358	0.007458	0	NA	NA	NA	NA
CLCN7	HsaALTA1012124-1/2	0.988129	0.982015	0.006114	0	NA	NA	NA	NA
CLCN7	HsaALTA1012124-2/2	0.011065	0.01686	-0.005795	0	NA	NA	NA	NA
SLC7A5	HsaALTA1012127-1/3	0.003642	0.003124	0.000517	0	0.003113	0.00729	-0.004177	0
SLC7A5	HsaALTA1012127-2/3	0.003567	0.005039	-0.001472	0	0.003347	0.007736	-0.004389	0
SLC7A5	HsaALTA1012127-3/3	0.996791	0.994798	0.001993	0	0.996526	0.99239	0.004136	0
SLC7A5	HsaALTA1012128-1/5	0.001548	0.001049	0.0005	0	0.002068	0.006873	-0.004806	0
SLC7A5	HsaALTA1012128-2/5	0.001484	0.001217	0.000267	0	0.001993	0.00671	-0.004718	0
SLC7A5	HsaALTA1012128-3/5	0.998513	0.998185	0.000328	0	0.998016	0.992939	0.005077	0
SLC7A5	HsaALTA1012128-4/5	0.001479	0.001944	-0.000464	0	0.002185	0.00666	-0.004475	0
SLC7A5	HsaALTA1012128-5/5	0.001448	0.001157	0.000291	0	0.00198	0.006996	-0.005016	0
SLC7A5	HsaALTA1012129-1/2	0.007994	0.006268	0.001725	0	0.032715	0.045565	-0.01285	0
SLC7A5	HsaALTA1012129-2/2	0.991872	0.993956	-0.002085	0	0.967935	0.954799	0.013137	0
METRN	HsaALTA1012132-1/4	0.0534	0.051833	0.001568	0	NA	NA	NA	NA
METRN	HsaALTA1012132-2/4	0.050932	0.053508	-0.002576	0	NA	NA	NA	NA
METRN	HsaALTA1012132-3/4	0.948623	0.944227	0.004396	0	NA	NA	NA	NA
METRN	HsaALTA1012132-4/4	0.049733	0.05382	-0.004087	0	NA	NA	NA	NA
STUB1	HsaALTA1012137-1/3	0.025203	0.028415	-0.003211	0	0.03403	0.02757	0.006459	0
STUB1	HsaALTA1012137-2/3	0.972858	0.970864	0.001995	0	0.969675	0.972448	-0.002774	0
STUB1	HsaALTA1012137-3/3	0.024268	0.032449	-0.008181	0	0.030895	0.028154	0.002741	0
STUB1	HsaALTA1012138-1/2	0.171264	0.105392	0.065872	0	0.074127	0.128889	-0.054762	0
STUB1	HsaALTA1012138-2/2	0.832112	0.897709	-0.065597	0	0.922521	0.875017	0.047504	0
STUB1	HsaALTA1012139-1/2	0.009468	0.008773	0.000695	0	0.012016	0.019479	-0.007463	0
STUB1	HsaALTA1012139-2/2	0.990242	0.991841	-0.001598	0	0.988077	0.980693	0.007385	0
STUB1	HsaALTA1012140-1/2	0.027822	0.029158	-0.001336	0	0.150757	0.034076	0.116681	0
STUB1	HsaALTA1012140-2/2	0.973153	0.973077	7.6e-05	0	0.850315	0.967933	-0.117618	0
NUBP1	HsaALTA1012142-1/2	0.030652	0.007718	0.022935	0	0.014237	0.049259	-0.035022	0
NUBP1	HsaALTA1012142-2/2	0.970545	0.992148	-0.021603	0	0.984572	0.948152	0.036419	0
NUBP1	HsaALTA1012144-1/2	0.992555	0.987093	0.005462	0	0.990334	0.981083	0.009251	0
NUBP1	HsaALTA1012144-2/2	0.006823	0.012639	-0.005816	0	0.009261	0.020194	-0.010933	0
CRYM	HsaALTA1012155-1/2	0.966711	0.969848	-0.003137	0	0.981672	0.978145	0.003527	0
CRYM	HsaALTA1012155-2/2	0.030811	0.027446	0.003366	0	0.01834	0.020537	-0.002197	0
EEF2K	HsaALTA1012158-1/3	0.015451	0.018484	-0.003033	0	0.023416	0.051785	-0.028369	0
EEF2K	HsaALTA1012158-2/3	0.986429	0.970744	0.015685	0	0.977719	0.948648	0.029071	0
EEF2K	HsaALTA1012158-3/3	0.014217	0.029035	-0.014818	0	0.021794	0.054758	-0.032964	0
EEF2K	HsaALTA1012159-1/2	0.977899	0.968069	0.00983	0	0.97059	0.972704	-0.002114	0
EEF2K	HsaALTA1012159-2/2	0.022716	0.029926	-0.007209	0	0.029481	0.025142	0.004339	0
EEF2K	HsaALTA1012160-1/2	0.00944	0.015705	-0.006265	0	0.007102	0.016186	-0.009084	0
EEF2K	HsaALTA1012160-2/2	0.990164	0.983196	0.006968	0	0.992419	0.984369	0.00805	0
CAPN15	HsaALTA1012162-1/2	0.960624	0.953431	0.007193	0	0.948382	0.955087	-0.006705	0
CAPN15	HsaALTA1012162-2/2	0.040086	0.048425	-0.008338	0	0.050361	0.046807	0.003553	0
CAPN15	HsaALTA1012164-1/2	0.022299	0.032892	-0.010593	0	NA	NA	NA	NA
CAPN15	HsaALTA1012164-2/2	0.980714	0.969587	0.011127	0.01	NA	NA	NA	NA
PIEZO1	HsaALTA1012167-1/2	0.005456	0.005106	0.00035	0	NA	NA	NA	NA
PIEZO1	HsaALTA1012167-2/2	0.994556	0.995142	-0.000586	0	NA	NA	NA	NA
PIEZO1	HsaALTA1012168-1/2	0.008526	0.01568	-0.007154	0	NA	NA	NA	NA
PIEZO1	HsaALTA1012168-2/2	0.991091	0.984586	0.006504	0	NA	NA	NA	NA
PIEZO1	HsaALTA1012169-1/2	0.006961	0.00849	-0.001529	0	0.030244	0.026025	0.00422	0
PIEZO1	HsaALTA1012169-2/2	0.993046	0.991682	0.001364	0	0.97262	0.975446	-0.002825	0
PIEZO1	HsaALTA1012171-1/2	0.978134	0.963554	0.01458	0	NA	NA	NA	NA
PIEZO1	HsaALTA1012171-2/2	0.019136	0.037142	-0.018006	0	NA	NA	NA	NA
PIEZO1	HsaALTA1012172-1/3	0.039772	0.045661	-0.005889	0	NA	NA	NA	NA
PIEZO1	HsaALTA1012172-2/3	0.960368	0.958997	0.001371	0	NA	NA	NA	NA
PIEZO1	HsaALTA1012172-3/3	0.038984	0.039938	-0.000954	0	NA	NA	NA	NA
PIEZO1	HsaALTA1012173-1/2	0.952877	0.947627	0.005251	0	0.985886	0.982434	0.003452	0
PIEZO1	HsaALTA1012173-2/2	0.046692	0.043246	0.003446	0	0.015619	0.015866	-0.000247	0
PIEZO1	HsaALTA1012174-1/3	0.032111	0.044385	-0.012274	0	NA	NA	NA	NA
PIEZO1	HsaALTA1012174-2/3	0.967333	0.953432	0.013901	0	NA	NA	NA	NA
PIEZO1	HsaALTA1012174-3/3	0.031219	0.047505	-0.016286	0	NA	NA	NA	NA
PIEZO1	HsaALTA1012176-1/2	0.027764	0.030359	-0.002595	0	NA	NA	NA	NA
PIEZO1	HsaALTA1012176-2/2	0.974151	0.973911	0.00024	0	NA	NA	NA	NA
PIEZO1	HsaALTA1012177-1/3	0.009027	0.010639	-0.001612	0	0.016945	0.052421	-0.035476	0
PIEZO1	HsaALTA1012177-2/3	0.019782	0.025595	-0.005812	0	0.048278	0.055175	-0.006897	0
PIEZO1	HsaALTA1012177-3/3	0.97988	0.977843	0.002036	0	0.953164	0.946798	0.006366	0
PIEZO1	HsaALTA1012179-1/3	0.014753	0.04253	-0.027778	0	0.013128	0.037128	-0.024	0
PIEZO1	HsaALTA1012179-2/3	0.98425	0.958164	0.026087	0	0.986805	0.96097	0.025835	0
PIEZO1	HsaALTA1012179-3/3	0.013874	0.01903	-0.005157	0	0.013174	0.035139	-0.021965	0
PIEZO1	HsaALTA1012181-1/3	0.011626	0.013357	-0.001731	0	0.034347	0.059143	-0.024797	0
PIEZO1	HsaALTA1012181-2/3	0.011907	0.015003	-0.003096	0	0.033555	0.06672	-0.033165	0
PIEZO1	HsaALTA1012181-3/3	0.98814	0.985989	0.002151	0	0.965777	0.937682	0.028095	0
PIEZO1	HsaALTA1012182-1/2	0.011088	0.014661	-0.003573	0	0.013271	0.032977	-0.019707	0
PIEZO1	HsaALTA1012182-2/2	0.989144	0.986592	0.002552	0	0.986096	0.96333	0.022766	0
PIEZO1	HsaALTA1012183-1/2	0.984749	0.98433	0.000419	0	0.950341	0.971242	-0.020901	0.02
PIEZO1	HsaALTA1012183-2/2	0.014287	0.016459	-0.002172	0	0.048355	0.032175	0.01618	0
PIEZO1	HsaALTA1012184-1/3	0.950926	0.95245	-0.001524	0	0.98289	0.953223	0.029667	0
PIEZO1	HsaALTA1012184-2/3	0.053449	0.049807	0.003641	0	0.018058	0.046325	-0.028267	0.02
PIEZO1	HsaALTA1012184-3/3	0.052443	0.045889	0.006554	0	0.018845	0.046575	-0.027729	0.02
PIEZO1	HsaALTA1012185-1/4	0.023216	0.029129	-0.005913	0	0.005117	0.021841	-0.016725	0
PIEZO1	HsaALTA1012185-2/4	0.022569	0.027251	-0.004681	0	0.01235	0.027565	-0.015214	0
PIEZO1	HsaALTA1012185-3/4	0.974962	0.953464	0.021498	0	0.987496	0.966385	0.02111	0
PIEZO1	HsaALTA1012185-4/4	0.025925	0.048262	-0.022337	0	0.005186	0.014605	-0.009419	0
PIEZO1	HsaALTA1012186-1/3	0.042244	0.036079	0.006165	0	0.017545	0.032042	-0.014497	0
PIEZO1	HsaALTA1012186-2/3	0.042305	0.035244	0.007061	0	0.017979	0.033868	-0.015889	0
PIEZO1	HsaALTA1012186-3/3	0.954834	0.961717	-0.006883	0	0.983227	0.967487	0.01574	0
PIEZO1	HsaALTA1012187-1/2	0.958661	0.952274	0.006388	0	0.971639	0.964348	0.007291	0
PIEZO1	HsaALTA1012187-2/2	0.046392	0.046641	-0.000249	0	0.028737	0.035654	-0.006917	0
PIEZO1	HsaALTA1012188-1/2	0.980227	0.962651	0.017577	0	0.989332	0.964576	0.024756	0
PIEZO1	HsaALTA1012188-2/2	0.021073	0.041148	-0.020075	0	0.01227	0.032719	-0.020449	0
PIEZO1	HsaALTA1012189-1/2	0.019656	0.023114	-0.003457	0	0.029197	0.049375	-0.020178	0
PIEZO1	HsaALTA1012189-2/2	0.981745	0.974885	0.00686	0	0.97091	0.951291	0.01962	0
PIEZO1	HsaALTA1012190-1/2	0.022846	0.01031	0.012536	0	0.044287	0.041691	0.002597	0
PIEZO1	HsaALTA1012190-2/2	0.975196	0.98951	-0.014314	0	0.957443	0.961978	-0.004534	0
GSPT1	HsaALTA1012192-1/2	0.001786	0.002233	-0.000447	0	0.00165	0.001437	0.000213	0
GSPT1	HsaALTA1012192-2/2	0.998257	0.9978	0.000457	0	0.998295	0.998575	-0.00028	0
GSPT1	HsaALTA1012193-1/2	0.989446	0.986938	0.002508	0	0.99248	0.993124	-0.000644	0
GSPT1	HsaALTA1012193-2/2	0.010635	0.011982	-0.001347	0	0.008822	0.006765	0.002057	0
CLUAP1	HsaALTA1012195-1/3	0.969043	0.954484	0.014558	0	0.96889	0.973536	-0.004646	0
CLUAP1	HsaALTA1012195-2/3	0.028793	0.050213	-0.02142	0	0.027448	0.025663	0.001785	0
CLUAP1	HsaALTA1012195-3/3	0.031311	0.049777	-0.018467	0	0.028887	0.026213	0.002675	0
UBFD1	HsaALTA1012196-1/2	0.006965	0.003782	0.003183	0	0.005706	0.005745	-4e-05	0
UBFD1	HsaALTA1012196-2/2	0.992985	0.99618	-0.003195	0	0.994589	0.994703	-0.000113	0
EARS2	HsaALTA1012197-1/2	0.020194	0.014775	0.005419	0	NA	NA	NA	NA
EARS2	HsaALTA1012197-2/2	0.979354	0.985633	-0.006279	0	NA	NA	NA	NA
EARS2	HsaALTA1012198-1/2	0.963599	0.984149	-0.02055	0	NA	NA	NA	NA
EARS2	HsaALTA1012198-2/2	0.035134	0.01543	0.019704	0	NA	NA	NA	NA
EARS2	HsaALTA1012199-1/2	0.0206	0.018804	0.001796	0	NA	NA	NA	NA
EARS2	HsaALTA1012199-2/2	0.980448	0.981058	-0.000611	0	NA	NA	NA	NA
EARS2	HsaALTA1012200-1/2	0.010262	0.007606	0.002656	0	0.003962	0.005198	-0.001236	0
EARS2	HsaALTA1012200-2/2	0.990247	0.991823	-0.001576	0	0.995918	0.994964	0.000954	0
ELOB	HsaALTA1012201-1/3	0.004814	0.004388	0.000426	0	0.017481	0.039313	-0.021832	0.02
ELOB	HsaALTA1012201-2/3	0.004979	0.004754	0.000225	0	0.01643	0.035336	-0.018906	0.01
ELOB	HsaALTA1012201-3/3	0.995122	0.995382	-0.000259	0	0.982788	0.962784	0.020004	0
ELOB	HsaALTA1012202-1/3	0.002401	0.002122	0.000279	0	0.003602	0.005562	-0.00196	0
ELOB	HsaALTA1012202-2/3	0.98717	0.97834	0.00883	0	0.994502	0.994395	0.000108	0
ELOB	HsaALTA1012202-3/3	0.012586	0.021012	-0.008426	0	0.005306	0.005593	-0.000287	0
ELOB	HsaALTA1012203-1/4	0.989841	0.995005	-0.005164	0	0.99505	0.991886	0.003164	0
ELOB	HsaALTA1012203-2/4	0.002801	0.002501	0.000301	0	0.004998	0.005428	-0.00043	0
ELOB	HsaALTA1012203-3/4	0.002725	0.002133	0.000592	0	0.00479	0.005688	-0.000898	0
ELOB	HsaALTA1012203-4/4	0.010228	0.005531	0.004698	0	0.004806	0.008053	-0.003247	0
GGA2	HsaALTA1012204-1/2	0.986183	0.988581	-0.002398	0	0.969655	0.956965	0.01269	0
GGA2	HsaALTA1012204-2/2	0.014121	0.011294	0.002826	0	0.028073	0.040579	-0.012505	0.01
GGA2	HsaALTA1012205-1/7	0.987035	0.972397	0.014638	0	0.979586	0.978746	0.000839	0
GGA2	HsaALTA1012205-2/7	0.012596	0.007266	0.00533	0	0.020321	0.022604	-0.002284	0
GGA2	HsaALTA1012205-3/7	0.012103	0.008285	0.003818	0	0.022142	0.021464	0.000678	0
GGA2	HsaALTA1012205-4/7	0.012519	0.007577	0.004942	0	0.020637	0.020617	1.9e-05	0
GGA2	HsaALTA1012205-5/7	0.012861	0.007701	0.00516	0	0.020841	0.023605	-0.002764	0
GGA2	HsaALTA1012205-6/7	0.01244	0.008477	0.003963	0	0.021219	0.022368	-0.001149	0
GGA2	HsaALTA1012205-7/7	0.012932	0.0281	-0.015169	0	0.021366	0.020925	0.000441	0
GGA2	HsaALTA1012206-1/2	0.028607	0.028173	0.000434	0	0.017064	0.014372	0.002692	0
GGA2	HsaALTA1012206-2/2	0.969351	0.973723	-0.004372	0	0.983463	0.985465	-0.002002	0
GGA2	HsaALTA1012207-1/3	0.007161	0.006689	0.000471	0	0.042018	0.034564	0.007454	0
GGA2	HsaALTA1012207-2/3	0.992054	0.993007	-0.000954	0	0.95838	0.965563	-0.007182	0
GGA2	HsaALTA1012207-3/3	0.007574	0.00733	0.000244	0	0.044027	0.032131	0.011895	0
GGA2	HsaALTA1012208-1/2	0.028963	0.010864	0.018099	0	NA	NA	NA	NA
GGA2	HsaALTA1012208-2/2	0.969669	0.989092	-0.019424	0	NA	NA	NA	NA
GGA2	HsaALTA1012209-1/2	0.980947	0.988554	-0.007607	0	0.981816	0.949738	0.032079	0
GGA2	HsaALTA1012209-2/2	0.016364	0.012902	0.003462	0	0.01681	0.054694	-0.037884	0
GGA2	HsaALTA1012210-1/2	0.005412	0.006944	-0.001531	0	0.012617	0.01334	-0.000722	0
GGA2	HsaALTA1012210-2/2	0.994423	0.992825	0.001598	0	0.986863	0.986391	0.000472	0
GGA2	HsaALTA1012211-1/3	0.004572	0.004078	0.000494	0	0.014338	0.018294	-0.003956	0
GGA2	HsaALTA1012211-2/3	0.004956	0.006726	-0.00177	0	0.013302	0.043593	-0.030291	0
GGA2	HsaALTA1012211-3/3	0.995474	0.992803	0.002671	0	0.986832	0.956556	0.030276	0
GGA2	HsaALTA1012212-1/2	0.995435	0.996572	-0.001137	0	0.982295	0.990592	-0.008297	0
GGA2	HsaALTA1012212-2/2	0.004552	0.003681	0.000871	0	0.016697	0.009375	0.007321	0
CPPED1	HsaALTA1012214-1/2	0.003422	0.003153	0.000269	0	0.006306	0.009606	-0.003301	0
CPPED1	HsaALTA1012214-2/2	0.996977	0.996993	-1.6e-05	0	0.994332	0.990615	0.003717	0
CPPED1	HsaALTA1012215-1/2	0.002982	0.002632	0.000349	0	0.007937	0.041127	-0.03319	0
CPPED1	HsaALTA1012215-2/2	0.996974	0.997315	-0.000341	0	0.991691	0.959336	0.032354	0
USP31	HsaALTA1012219-1/2	0.063073	0.044982	0.018092	0	NA	NA	NA	NA
USP31	HsaALTA1012219-2/2	0.935085	0.953685	-0.0186	0	NA	NA	NA	NA
USP31	HsaALTA1012220-1/2	0.016092	0.024587	-0.008495	0	0.028894	0.026112	0.002782	0
USP31	HsaALTA1012220-2/2	0.983543	0.975302	0.008241	0	0.967415	0.973231	-0.005816	0
USP31	HsaALTA1012221-1/2	0.977471	0.979152	-0.001681	0	0.974957	0.975866	-0.000909	0
USP31	HsaALTA1012221-2/2	0.022517	0.020446	0.002071	0	0.026683	0.022447	0.004236	0
USP31	HsaALTA1012222-1/2	0.969136	0.952075	0.01706	0	0.960452	0.95982	0.000632	0
USP31	HsaALTA1012222-2/2	0.028715	0.045146	-0.016431	0	0.037109	0.039373	-0.002264	0
USP31	HsaALTA1012223-1/2	0.976046	0.95699	0.019056	0	0.97115	0.965867	0.005283	0
USP31	HsaALTA1012223-2/2	0.023491	0.042925	-0.019434	0	0.03229	0.034377	-0.002087	0
USP31	HsaALTA1012224-1/2	0.864823	0.822582	0.042241	0	NA	NA	NA	NA
USP31	HsaALTA1012224-2/2	0.135241	0.179614	-0.044373	0	NA	NA	NA	NA
HMOX2	HsaALTA1012225-1/4	0.984582	0.994932	-0.01035	0	0.987688	0.98837	-0.000682	0
HMOX2	HsaALTA1012225-2/4	0.007671	0.005529	0.002142	0	0.014255	0.011682	0.002572	0
HMOX2	HsaALTA1012225-3/4	0.015404	0.00558	0.009824	0	0.012191	0.012184	8e-06	0
HMOX2	HsaALTA1012225-4/4	0.006775	0.005129	0.001646	0	0.013429	0.012264	0.001165	0
HMOX2	HsaALTA1012226-1/2	0.991857	0.995619	-0.003762	0	0.976897	0.982918	-0.00602	0
HMOX2	HsaALTA1012226-2/2	0.007755	0.004365	0.00339	0	0.026056	0.017473	0.008583	0
DNAJA3	HsaALTA1012227-1/2	0.007468	0.004731	0.002737	0	0.009441	0.016487	-0.007046	0
DNAJA3	HsaALTA1012227-2/2	0.992998	0.994735	-0.001737	0	0.989987	0.983405	0.006582	0
DNAJA3	HsaALTA1012228-1/2	0.005394	0.011838	-0.006445	0	0.011072	0.01655	-0.005477	0
DNAJA3	HsaALTA1012228-2/2	0.994489	0.988127	0.006362	0	0.98879	0.982778	0.006013	0
DNAJA3	HsaALTA1012229-1/2	0.994554	0.996558	-0.002005	0	0.996424	0.994522	0.001902	0
DNAJA3	HsaALTA1012229-2/2	0.005612	0.003357	0.002254	0	0.003533	0.00581	-0.002278	0
BFAR	HsaALTA1012232-1/2	0.991841	0.996439	-0.004599	0	0.998188	0.984633	0.013555	0
BFAR	HsaALTA1012232-2/2	0.008138	0.003485	0.004653	0	0.001878	0.01515	-0.013272	0
BFAR	HsaALTA1012233-1/2	0.005851	0.008276	-0.002425	0	0.015192	0.037549	-0.022357	0
BFAR	HsaALTA1012233-2/2	0.994494	0.991959	0.002535	0	0.986097	0.964444	0.021653	0
BFAR	HsaALTA1012234-1/2	0.995534	0.996438	-0.000904	0	0.99785	0.997833	1.7e-05	0
BFAR	HsaALTA1012234-2/2	0.004833	0.003595	0.001238	0	0.002435	0.002106	0.000329	0
TOX3	HsaALTA1012235-1/2	0.230422	0.278895	-0.048473	0	0.315594	0.164786	0.150807	0
TOX3	HsaALTA1012235-2/2	0.766076	0.715349	0.050727	0	0.681899	0.829211	-0.147312	0
TOX3	HsaALTA1012236-1/3	0.006366	0.00647	-0.000104	0	0.005262	0.008094	-0.002832	0
TOX3	HsaALTA1012236-2/3	0.993485	0.993759	-0.000274	0	0.994937	0.992487	0.00245	0
TOX3	HsaALTA1012236-3/3	0.005824	0.006551	-0.000727	0	0.005495	0.007819	-0.002323	0
TOX3	HsaALTA1012237-1/2	0.993687	0.994335	-0.000648	0	0.995491	0.986337	0.009154	0
TOX3	HsaALTA1012237-2/2	0.006021	0.005954	6.7e-05	0	0.004787	0.014341	-0.009555	0
RBL2	HsaALTA1012238-1/2	0.98233	0.990404	-0.008074	0	0.979974	0.984744	-0.00477	0
RBL2	HsaALTA1012238-2/2	0.017611	0.00933	0.008281	0	0.017734	0.015537	0.002197	0
RBL2	HsaALTA1012239-1/2	0.022828	0.020419	0.002409	0	0.023473	0.032184	-0.008712	0
RBL2	HsaALTA1012239-2/2	0.979169	0.979378	-0.000208	0	0.97494	0.967915	0.007025	0
RBL2	HsaALTA1012240-1/2	0.989125	0.983876	0.005249	0	0.954203	0.950842	0.003361	0
RBL2	HsaALTA1012240-2/2	0.011574	0.015169	-0.003595	0	0.043337	0.050066	-0.006729	0
RBL2	HsaALTA1012241-1/2	0.027043	0.02629	0.000752	0	0.013363	0.010393	0.00297	0
RBL2	HsaALTA1012241-2/2	0.974709	0.97316	0.001549	0	0.985933	0.990668	-0.004735	0
RBL2	HsaALTA1012242-1/2	0.006858	0.00883	-0.001971	0	0.012784	0.017562	-0.004778	0
RBL2	HsaALTA1012242-2/2	0.993847	0.990453	0.003393	0	0.987525	0.982966	0.004559	0
RBL2	HsaALTA1012243-1/5	0.005978	0.006666	-0.000689	0	0.013192	0.017979	-0.004786	0
RBL2	HsaALTA1012243-2/5	0.006033	0.006621	-0.000589	0	0.012783	0.017569	-0.004786	0
RBL2	HsaALTA1012243-3/5	0.005961	0.006835	-0.000873	0	0.013476	0.017507	-0.004031	0
RBL2	HsaALTA1012243-4/5	0.990697	0.994021	-0.003324	0	0.979545	0.982076	-0.002531	0
RBL2	HsaALTA1012243-5/5	0.009617	0.005848	0.003769	0	0.021637	0.019268	0.002369	0
RBL2	HsaALTA1012244-1/3	0.01384	0.017575	-0.003735	0	0.009106	0.013666	-0.004561	0
RBL2	HsaALTA1012244-2/3	0.009047	0.010723	-0.001675	0	0.00992	0.012041	-0.002121	0
RBL2	HsaALTA1012244-3/3	0.985512	0.981995	0.003517	0	0.990132	0.987817	0.002314	0
RBL2	HsaALTA1012245-1/2	0.006958	0.00902	-0.002062	0	0.016669	0.029693	-0.013024	0
RBL2	HsaALTA1012245-2/2	0.993498	0.991461	0.002037	0	0.983265	0.969666	0.013599	0
RBL2	HsaALTA1012246-1/4	0.00504	0.006592	-0.001552	0	0.0093	0.003892	0.005408	0
RBL2	HsaALTA1012246-2/4	0.005311	0.006313	-0.001002	0	0.008445	0.003416	0.005028	0
RBL2	HsaALTA1012246-3/4	0.99437	0.992966	0.001405	0	0.981033	0.996331	-0.015299	0
RBL2	HsaALTA1012246-4/4	0.005025	0.006276	-0.001251	0	0.008422	0.003701	0.004721	0
RBL2	HsaALTA1012247-1/3	0.005162	0.005299	-0.000137	0	0.002738	0.003263	-0.000524	0
RBL2	HsaALTA1012247-2/3	0.994714	0.994543	0.000171	0	0.997166	0.996955	0.00021	0
RBL2	HsaALTA1012247-3/3	0.005175	0.0054	-0.000225	0	0.002846	0.003198	-0.000352	0
RBL2	HsaALTA1012249-1/2	0.01601	0.014602	0.001408	0	0.008647	0.022667	-0.014019	0
RBL2	HsaALTA1012249-2/2	0.982048	0.984011	-0.001963	0	0.991503	0.97826	0.013243	0
QPRT	HsaALTA1012250-1/2	0.883373	0.891223	-0.00785	0	0.890969	0.794568	0.096401	0
QPRT	HsaALTA1012250-2/2	0.117197	0.108323	0.008874	0	0.108931	0.202526	-0.093595	0.1
RPGRIP1L	HsaALTA1012257-1/2	NA	NA	NA	NA	0.030093	0.029964	0.000129	0
RPGRIP1L	HsaALTA1012257-2/2	NA	NA	NA	NA	0.96686	0.963509	0.00335	0
RPGRIP1L	HsaALTA1012258-1/2	NA	NA	NA	NA	0.068289	0.147755	-0.079466	0.07
RPGRIP1L	HsaALTA1012258-2/2	NA	NA	NA	NA	0.932508	0.856743	0.075765	0
RPGRIP1L	HsaALTA1012259-1/2	NA	NA	NA	NA	0.954617	0.948857	0.00576	0
RPGRIP1L	HsaALTA1012259-2/2	NA	NA	NA	NA	0.042719	0.054484	-0.011764	0
RPGRIP1L	HsaALTA1012260-1/2	NA	NA	NA	NA	0.03691	0.055726	-0.018815	0
RPGRIP1L	HsaALTA1012260-2/2	NA	NA	NA	NA	0.963153	0.939285	0.023868	0
RPGRIP1L	HsaALTA1012262-1/3	0.046005	0.043828	0.002177	0	0.041739	0.03955	0.002189	0
RPGRIP1L	HsaALTA1012262-2/3	0.958862	0.963006	-0.004144	0	0.957824	0.960455	-0.00263	0
RPGRIP1L	HsaALTA1012262-3/3	0.046859	0.037637	0.009222	0	0.040723	0.036138	0.004585	0
MAZ	HsaALTA1012266-1/2	0.033249	0.059069	-0.02582	0	NA	NA	NA	NA
MAZ	HsaALTA1012266-2/2	0.964421	0.942511	0.02191	0	NA	NA	NA	NA
MAZ	HsaALTA1012267-1/5	0.990534	0.991185	-0.000651	0	0.962721	0.996024	-0.033303	0.02
MAZ	HsaALTA1012267-2/5	0.001229	0.000867	0.000362	0	0.001265	0.000994	0.000271	0
MAZ	HsaALTA1012267-3/5	0.00123	0.000903	0.000327	0	0.001922	0.001047	0.000875	0
MAZ	HsaALTA1012267-4/5	0.009527	0.008804	0.000723	0	0.035436	0.003923	0.031512	0.01
MAZ	HsaALTA1012267-5/5	0.001321	0.000892	0.000429	0	0.001281	0.001097	0.000184	0
MAZ	HsaALTA1012268-1/4	0.005736	0.00444	0.001296	0	NA	NA	NA	NA
MAZ	HsaALTA1012268-2/4	0.005204	0.004118	0.001086	0	NA	NA	NA	NA
MAZ	HsaALTA1012268-3/4	0.994502	0.995779	-0.001278	0	NA	NA	NA	NA
MAZ	HsaALTA1012268-4/4	0.005726	0.004106	0.00162	0	NA	NA	NA	NA
STX4	HsaALTA1012270-1/4	0.010476	0.01577	-0.005294	0	NA	NA	NA	NA
STX4	HsaALTA1012270-2/4	0.011498	0.016675	-0.005178	0	NA	NA	NA	NA
STX4	HsaALTA1012270-3/4	0.040411	0.027188	0.013223	0	NA	NA	NA	NA
STX4	HsaALTA1012270-4/4	0.956918	0.971208	-0.01429	0	NA	NA	NA	NA
STX4	HsaALTA1012271-1/2	0.989229	0.988842	0.000387	0	0.973739	0.960333	0.013406	0
STX4	HsaALTA1012271-2/2	0.011164	0.01066	0.000504	0	0.026519	0.040881	-0.014362	0.01
STX4	HsaALTA1012272-1/2	0.018807	0.018082	0.000725	0	0.006676	0.01173	-0.005054	0
STX4	HsaALTA1012272-2/2	0.980195	0.983326	-0.003131	0	0.993552	0.988367	0.005184	0
STX4	HsaALTA1012273-1/2	0.980933	0.973253	0.007679	0	0.970544	0.94887	0.021673	0
STX4	HsaALTA1012273-2/2	0.019672	0.027067	-0.007395	0	0.031831	0.05044	-0.018609	0.01
CDIPT	HsaALTA1012274-1/2	0.016559	0.012767	0.003792	0	0.02211	0.033802	-0.011692	0
CDIPT	HsaALTA1012274-2/2	0.98311	0.988302	-0.005192	0	0.976996	0.968863	0.008132	0
CDIPT	HsaALTA1012275-1/2	0.992754	0.99319	-0.000435	0	0.971727	0.952594	0.019133	0
CDIPT	HsaALTA1012275-2/2	0.007756	0.006573	0.001184	0	0.028841	0.046784	-0.017942	0
BCKDK	HsaALTA1012276-1/2	0.004856	0.012393	-0.007537	0	0.015339	0.038063	-0.022724	0
BCKDK	HsaALTA1012276-2/2	0.995006	0.987502	0.007504	0	0.985076	0.96043	0.024646	0
BCKDK	HsaALTA1012277-1/2	0.003036	0.003226	-0.00019	0	0.005208	0.008012	-0.002804	0
BCKDK	HsaALTA1012277-2/2	0.996942	0.996576	0.000366	0	0.995048	0.991527	0.003521	0
BCKDK	HsaALTA1012278-1/4	0.046895	0.049608	-0.002713	0	0.146858	0.105667	0.041192	0
BCKDK	HsaALTA1012278-2/4	0.007759	0.009385	-0.001626	0	0.012368	0.037308	-0.02494	0
BCKDK	HsaALTA1012278-3/4	0.953125	0.950131	0.002994	0	0.842603	0.891262	-0.04866	0
BCKDK	HsaALTA1012278-4/4	0.007549	0.010342	-0.002793	0	0.01102	0.035522	-0.024502	0
KAT8	HsaALTA1012279-1/2	0.006034	0.006767	-0.000734	0	0.021667	0.034716	-0.013049	0
KAT8	HsaALTA1012279-2/2	0.993406	0.993102	0.000304	0	0.978206	0.966778	0.011428	0
KAT8	HsaALTA1012280-1/3	0.00847	0.009568	-0.001098	0	0.010989	0.024223	-0.013235	0
KAT8	HsaALTA1012280-2/3	0.991564	0.990716	0.000848	0	0.988819	0.977503	0.011315	0
KAT8	HsaALTA1012280-3/3	0.008836	0.009087	-0.000251	0	0.011302	0.014638	-0.003336	0
KAT8	HsaALTA1012281-1/2	0.006838	0.007564	-0.000726	0	0.033537	0.02903	0.004507	0
KAT8	HsaALTA1012281-2/2	0.993363	0.992777	0.000585	0	0.967003	0.967903	-0.000901	0
KAT8	HsaALTA1012282-1/4	0.00864	0.007158	0.001482	0	0.012958	0.021858	-0.008901	0
KAT8	HsaALTA1012282-2/4	0.986049	0.988805	-0.002756	0	0.987675	0.978085	0.00959	0
KAT8	HsaALTA1012282-3/4	0.008597	0.006628	0.001969	0	0.012244	0.022653	-0.010408	0
KAT8	HsaALTA1012282-4/4	0.014975	0.011834	0.00314	0	0.012349	0.023007	-0.010658	0
KAT8	HsaALTA1012283-1/4	0.992442	0.993408	-0.000966	0	0.979381	0.951063	0.028318	0
KAT8	HsaALTA1012283-2/4	0.007468	0.006821	0.000647	0	0.022634	0.048757	-0.026123	0
KAT8	HsaALTA1012283-3/4	0.007481	0.006247	0.001234	0	0.019767	0.047152	-0.027386	0
KAT8	HsaALTA1012283-4/4	0.008077	0.006674	0.001403	0	0.022167	0.049819	-0.027652	0
IL21R	HsaALTA1012286-1/2	0.950983	0.914789	0.036194	0.03	NA	NA	NA	NA
IL21R	HsaALTA1012286-2/2	0.051807	0.085063	-0.033256	0	NA	NA	NA	NA
IL21R	HsaALTA1012287-1/3	0.035982	0.040085	-0.004103	0	NA	NA	NA	NA
IL21R	HsaALTA1012287-2/3	0.032529	0.066689	-0.03416	0	NA	NA	NA	NA
IL21R	HsaALTA1012287-3/3	0.967967	0.931644	0.036323	0	NA	NA	NA	NA
IL21R	HsaALTA1012288-1/3	0.046449	0.054561	-0.008111	0	NA	NA	NA	NA
IL21R	HsaALTA1012288-2/3	0.948279	0.938417	0.009862	0	NA	NA	NA	NA
IL21R	HsaALTA1012288-3/3	0.053627	0.057231	-0.003605	0	NA	NA	NA	NA
IL21R	HsaALTA1012289-1/2	0.946801	0.959475	-0.012674	0	NA	NA	NA	NA
IL21R	HsaALTA1012289-2/2	0.056776	0.03944	0.017335	0	NA	NA	NA	NA
CCP110	HsaALTA1012302-1/2	0.01651	0.038013	-0.021503	0	0.032229	0.028196	0.004033	0
CCP110	HsaALTA1012302-2/2	0.983963	0.959813	0.02415	0	0.968239	0.971657	-0.003419	0
CCP110	HsaALTA1012303-1/2	0.013349	0.028947	-0.015598	0	0.004996	0.009659	-0.004663	0
CCP110	HsaALTA1012303-2/2	0.986689	0.970647	0.016042	0	0.995152	0.99044	0.004711	0
RNF40	HsaALTA1012317-1/2	0.014786	0.02349	-0.008704	0	NA	NA	NA	NA
RNF40	HsaALTA1012317-2/2	0.984723	0.977835	0.006888	0	NA	NA	NA	NA
RNF40	HsaALTA1012318-1/4	0.008642	0.013659	-0.005017	0	0.02803	0.052496	-0.024466	0.02
RNF40	HsaALTA1012318-2/4	0.01005	0.011672	-0.001621	0	0.026447	0.045905	-0.019458	0.01
RNF40	HsaALTA1012318-3/4	0.991309	0.98663	0.004679	0	0.971652	0.950549	0.021103	0
RNF40	HsaALTA1012318-4/4	0.009201	0.013877	-0.004676	0	0.026854	0.047022	-0.020168	0.01
RNF40	HsaALTA1012319-1/2	0.989245	0.98939	-0.000145	0	0.990622	0.981981	0.00864	0
RNF40	HsaALTA1012319-2/2	0.009861	0.010773	-0.000911	0	0.009245	0.017378	-0.008133	0
RNF40	HsaALTA1012320-1/2	0.01078	0.009308	0.001472	0	0.007119	0.006946	0.000172	0
RNF40	HsaALTA1012320-2/2	0.988767	0.990665	-0.001898	0	0.993133	0.992584	0.00055	0
RNF40	HsaALTA1012321-1/2	0.009357	0.01764	-0.008282	0	0.01239	0.027675	-0.015284	0
RNF40	HsaALTA1012321-2/2	0.990816	0.98183	0.008987	0	0.988199	0.975032	0.013167	0
RNF40	HsaALTA1012322-1/3	0.006395	0.007076	-0.000681	0	0.003638	0.005617	-0.001979	0
RNF40	HsaALTA1012322-2/3	0.006624	0.00734	-0.000716	0	0.003748	0.008772	-0.005024	0
RNF40	HsaALTA1012322-3/3	0.993708	0.9925	0.001208	0	0.99646	0.990942	0.005518	0
RNF40	HsaALTA1012323-1/3	0.006184	0.00765	-0.001466	0	0.00414	0.009432	-0.005292	0
RNF40	HsaALTA1012323-2/3	0.00605	0.007575	-0.001525	0	0.004375	0.009292	-0.004917	0
RNF40	HsaALTA1012323-3/3	0.994057	0.992333	0.001724	0	0.995273	0.990142	0.005131	0
RNF40	HsaALTA1012324-1/5	0.009594	0.013978	-0.004384	0	0.016669	0.02928	-0.012611	0
RNF40	HsaALTA1012324-2/5	0.009899	0.01569	-0.005791	0	0.03316	0.029808	0.003353	0
RNF40	HsaALTA1012324-3/5	0.97722	0.954918	0.022302	0	0.942869	0.968382	-0.025513	0
RNF40	HsaALTA1012324-4/5	0.015588	0.014259	0.001329	0	0.015938	0.027087	-0.011149	0
RNF40	HsaALTA1012324-5/5	0.016401	0.044787	-0.028386	0	0.036624	0.030066	0.006558	0
RNF40	HsaALTA1012325-1/2	0.981489	0.983756	-0.002268	0	0.9666	0.946195	0.020405	0
RNF40	HsaALTA1012325-2/2	0.019205	0.016533	0.002672	0	0.031805	0.050128	-0.018323	0
AAGAB	HsaALTA1012330-1/2	0.029644	0.042262	-0.012619	0	0.017991	0.062319	-0.044328	0
AAGAB	HsaALTA1012330-2/2	0.96843	0.958664	0.009766	0	0.981976	0.936639	0.045337	0
AAGAB	HsaALTA1012331-1/2	0.032762	0.046454	-0.013692	0	0.013299	0.01343	-0.000131	0
AAGAB	HsaALTA1012331-2/2	0.966668	0.95416	0.012508	0	0.985841	0.987625	-0.001785	0
LACTB	HsaALTA1012336-1/2	0.016385	0.01923	-0.002845	0	0.029846	0.03009	-0.000244	0
LACTB	HsaALTA1012336-2/2	0.982612	0.981109	0.001503	0	0.970387	0.970134	0.000253	0
CSK	HsaALTA1012342-1/2	0.974902	0.956844	0.018058	0	NA	NA	NA	NA
CSK	HsaALTA1012342-2/2	0.024863	0.037289	-0.012426	0	NA	NA	NA	NA
CSK	HsaALTA1012343-1/2	0.985836	0.986438	-0.000602	0	0.991575	0.987187	0.004387	0
CSK	HsaALTA1012343-2/2	0.0144	0.012942	0.001458	0	0.008668	0.013043	-0.004375	0
CSK	HsaALTA1012344-1/2	0.991745	0.991722	2.2e-05	0	0.99713	0.993047	0.004083	0
CSK	HsaALTA1012344-2/2	0.007418	0.007873	-0.000455	0	0.003031	0.007613	-0.004582	0
HERC1	HsaALTA1012345-1/2	0.037273	0.061937	-0.024664	0	0.010684	0.047053	-0.036369	0
HERC1	HsaALTA1012345-2/2	0.967465	0.937576	0.029889	0	0.989622	0.95066	0.038962	0
HERC1	HsaALTA1012346-1/2	0.019857	0.030937	-0.011081	0	0.035871	0.051552	-0.015681	0
HERC1	HsaALTA1012346-2/2	0.977284	0.971238	0.006046	0	0.962899	0.946052	0.016847	0
HERC1	HsaALTA1012347-1/2	0.07957	0.05687	0.0227	0	NA	NA	NA	NA
HERC1	HsaALTA1012347-2/2	0.926934	0.94706	-0.020126	0.02	NA	NA	NA	NA
HERC1	HsaALTA1012348-1/3	NA	NA	NA	NA	0.052215	0.056086	-0.003871	0
HERC1	HsaALTA1012348-2/3	NA	NA	NA	NA	0.052203	0.059071	-0.006868	0
HERC1	HsaALTA1012348-3/3	NA	NA	NA	NA	0.946864	0.940935	0.005928	0
HERC1	HsaALTA1012349-1/2	0.068192	0.136897	-0.068705	0	NA	NA	NA	NA
HERC1	HsaALTA1012349-2/2	0.929429	0.859767	0.069662	0	NA	NA	NA	NA
HERC1	HsaALTA1012351-1/2	0.023846	0.041903	-0.018057	0	NA	NA	NA	NA
HERC1	HsaALTA1012351-2/2	0.97543	0.957008	0.018423	0	NA	NA	NA	NA
HERC1	HsaALTA1012352-1/3	0.029046	0.053285	-0.024239	0	0.058419	0.03061	0.027809	0
HERC1	HsaALTA1012352-2/3	0.970811	0.94348	0.027331	0	0.936982	0.969004	-0.032021	0
HERC1	HsaALTA1012352-3/3	0.028095	0.05118	-0.023085	0	0.03615	0.032385	0.003764	0
HERC1	HsaALTA1012353-1/3	0.924847	0.833139	0.091708	0	NA	NA	NA	NA
HERC1	HsaALTA1012353-2/3	0.069602	0.158419	-0.088818	0	NA	NA	NA	NA
HERC1	HsaALTA1012353-3/3	0.044778	0.059109	-0.01433	0	NA	NA	NA	NA
HERC1	HsaALTA1012354-1/2	0.026104	0.049662	-0.023558	0	0.044161	0.049702	-0.005541	0
HERC1	HsaALTA1012354-2/2	0.972644	0.948955	0.023688	0	0.955627	0.946837	0.00879	0.01
HERC1	HsaALTA1012355-1/2	0.027486	0.038254	-0.010768	0	0.03039	0.01671	0.01368	0
HERC1	HsaALTA1012355-2/2	0.974867	0.961989	0.012877	0	0.96983	0.981661	-0.011831	0
HERC1	HsaALTA1012357-1/3	0.01386	0.026779	-0.012919	0	0.037267	0.022905	0.014362	0
HERC1	HsaALTA1012357-2/3	0.986183	0.970541	0.015642	0	0.961993	0.97782	-0.015826	0
HERC1	HsaALTA1012357-3/3	0.014116	0.02748	-0.013363	0	0.039961	0.021736	0.018225	0
HERC1	HsaALTA1012358-1/2	0.037886	0.05265	-0.014764	0	NA	NA	NA	NA
HERC1	HsaALTA1012358-2/2	0.963761	0.948205	0.015556	0	NA	NA	NA	NA
HERC1	HsaALTA1012359-1/2	0.031109	0.051579	-0.02047	0	NA	NA	NA	NA
HERC1	HsaALTA1012359-2/2	0.971168	0.950982	0.020186	0	NA	NA	NA	NA
HERC1	HsaALTA1012360-1/2	0.028538	0.057187	-0.028649	0	NA	NA	NA	NA
HERC1	HsaALTA1012360-2/2	0.970501	0.947256	0.023245	0	NA	NA	NA	NA
HERC1	HsaALTA1012361-1/2	0.97413	0.956077	0.018053	0	NA	NA	NA	NA
HERC1	HsaALTA1012361-2/2	0.024092	0.043815	-0.019723	0	NA	NA	NA	NA
HERC1	HsaALTA1012362-1/2	0.031098	0.068103	-0.037005	0	NA	NA	NA	NA
HERC1	HsaALTA1012362-2/2	0.966747	0.935077	0.031671	0	NA	NA	NA	NA
HERC1	HsaALTA1012363-1/3	0.029612	0.045446	-0.015834	0	0.041965	0.038309	0.003655	0
HERC1	HsaALTA1012363-2/3	0.027328	0.046465	-0.019137	0	0.038448	0.042863	-0.004415	0
HERC1	HsaALTA1012363-3/3	0.970339	0.9549	0.015439	0	0.958005	0.958907	-0.000901	0
HERC1	HsaALTA1012364-1/3	0.024733	0.032036	-0.007303	0	NA	NA	NA	NA
HERC1	HsaALTA1012364-2/3	0.023075	0.033909	-0.010834	0	NA	NA	NA	NA
HERC1	HsaALTA1012364-3/3	0.97613	0.96445	0.01168	0	NA	NA	NA	NA
HERC1	HsaALTA1012365-1/3	0.012929	0.030092	-0.017163	0	NA	NA	NA	NA
HERC1	HsaALTA1012365-2/3	0.014151	0.030498	-0.016347	0	NA	NA	NA	NA
HERC1	HsaALTA1012365-3/3	0.985087	0.967947	0.01714	0	NA	NA	NA	NA
HERC1	HsaALTA1012368-1/3	NA	NA	NA	NA	0.041223	0.062284	-0.021061	0
HERC1	HsaALTA1012368-2/3	NA	NA	NA	NA	0.033956	0.057204	-0.023249	0
HERC1	HsaALTA1012368-3/3	NA	NA	NA	NA	0.96133	0.937907	0.023423	0
HERC1	HsaALTA1012370-1/3	0.037078	0.051599	-0.014521	0	0.007182	0.006812	0.00037	0
HERC1	HsaALTA1012370-2/3	0.904428	0.948649	-0.044221	0	0.975723	0.96081	0.014913	0
HERC1	HsaALTA1012370-3/3	0.093862	0.051032	0.04283	0	0.02184	0.040841	-0.019	0
HERC1	HsaALTA1012372-1/2	0.027402	0.052894	-0.025493	0.02	NA	NA	NA	NA
HERC1	HsaALTA1012372-2/2	0.972743	0.947355	0.025388	0	NA	NA	NA	NA
HERC1	HsaALTA1012375-1/2	NA	NA	NA	NA	0.036228	0.029114	0.007114	0
HERC1	HsaALTA1012375-2/2	NA	NA	NA	NA	0.963831	0.97221	-0.008378	0
HERC1	HsaALTA1012376-1/4	NA	NA	NA	NA	0.052856	0.049841	0.003015	0
HERC1	HsaALTA1012376-2/4	NA	NA	NA	NA	0.056078	0.215746	-0.159668	0
HERC1	HsaALTA1012376-3/4	NA	NA	NA	NA	0.93008	0.777878	0.152202	0
HERC1	HsaALTA1012376-4/4	NA	NA	NA	NA	0.029161	0.048685	-0.019523	0
TRIP4	HsaALTA1012378-1/2	0.068678	0.08818	-0.019502	0	0.090154	0.067932	0.022222	0
TRIP4	HsaALTA1012378-2/2	0.931354	0.914665	0.016688	0	0.9104	0.933653	-0.023252	0
TRIP4	HsaALTA1012379-1/2	0.010424	0.011597	-0.001173	0	0.009224	0.005205	0.004018	0
TRIP4	HsaALTA1012379-2/2	0.988213	0.987799	0.000414	0	0.99078	0.994562	-0.003782	0
TRIP4	HsaALTA1012380-1/3	0.02433	0.053191	-0.028861	0	NA	NA	NA	NA
TRIP4	HsaALTA1012380-2/3	0.022705	0.033079	-0.010375	0	NA	NA	NA	NA
TRIP4	HsaALTA1012380-3/3	0.97469	0.949579	0.02511	0	NA	NA	NA	NA
MTFMT	HsaALTA1012381-1/2	0.021027	0.02159	-0.000563	0	0.050884	0.061763	-0.010879	0
MTFMT	HsaALTA1012381-2/2	0.979789	0.978826	0.000963	0	0.948367	0.929769	0.018597	0
RAB11A	HsaALTA1012403-1/2	0.002424	0.002434	-9e-06	0	0.00843	0.007668	0.000762	0
RAB11A	HsaALTA1012403-2/2	0.997761	0.997738	2.3e-05	0	0.990757	0.992596	-0.001839	0
RAB11A	HsaALTA1012404-1/2	0.997938	0.997754	0.000185	0	0.992564	0.992955	-0.000391	0
RAB11A	HsaALTA1012404-2/2	0.002072	0.002191	-0.000119	0	0.007698	0.007661	3.7e-05	0
RAB11A	HsaALTA1012405-1/3	0.004557	0.003952	0.000605	0	0.016515	0.011271	0.005244	0
RAB11A	HsaALTA1012405-2/3	0.002943	0.003987	-0.001044	0	0.019932	0.011019	0.008913	0
RAB11A	HsaALTA1012405-3/3	0.995428	0.994784	0.000644	0	0.969968	0.983619	-0.013651	0
CTSH	HsaALTA1012406-1/2	0.993613	0.995437	-0.001824	0	0.998414	0.998555	-0.000141	0
CTSH	HsaALTA1012406-2/2	0.006134	0.004537	0.001596	0	0.001609	0.001489	0.00012	0
CTSH	HsaALTA1012407-1/2	0.001657	0.0016	5.7e-05	0	0.003656	0.005054	-0.001398	0
CTSH	HsaALTA1012407-2/2	0.998431	0.99844	-9e-06	0	0.996272	0.994487	0.001785	0
CTSH	HsaALTA1012408-1/2	0.998735	0.99872	1.6e-05	0	0.997438	0.996821	0.000617	0
CTSH	HsaALTA1012408-2/2	0.001307	0.001183	0.000123	0	0.002318	0.003116	-0.000798	0
TTC23	HsaALTA1012410-1/2	0.036038	0.059769	-0.02373	0	NA	NA	NA	NA
TTC23	HsaALTA1012410-2/2	0.964522	0.940002	0.024519	0	NA	NA	NA	NA
CD276	HsaALTA1012412-1/3	0.01429	0.017256	-0.002966	0	0.014092	0.028736	-0.014644	0
CD276	HsaALTA1012412-2/3	0.01452	0.01627	-0.00175	0	0.013782	0.032988	-0.019206	0
CD276	HsaALTA1012412-3/3	0.983942	0.98208	0.001862	0	0.985657	0.968295	0.017362	0
FAH	HsaALTA1012415-1/2	0.022749	0.02949	-0.006741	0	NA	NA	NA	NA
FAH	HsaALTA1012415-2/2	0.977932	0.971359	0.006573	0	NA	NA	NA	NA
CEMIP	HsaALTA1012420-1/2	0.967662	0.944864	0.022798	0	NA	NA	NA	NA
CEMIP	HsaALTA1012420-2/2	0.032429	0.058014	-0.025584	0	NA	NA	NA	NA
CEMIP	HsaALTA1012421-1/2	NA	NA	NA	NA	0.036521	0.032783	0.003739	0
CEMIP	HsaALTA1012421-2/2	NA	NA	NA	NA	0.965668	0.966544	-0.000876	0
RPAP1	HsaALTA1012422-1/2	0.015123	0.015802	-0.000679	0	0.036733	0.034349	0.002385	0
RPAP1	HsaALTA1012422-2/2	0.984953	0.98544	-0.000487	0	0.960624	0.968515	-0.007891	0.01
RPAP1	HsaALTA1012423-1/3	0.018599	0.021982	-0.003383	0	0.037457	0.047289	-0.009833	0
RPAP1	HsaALTA1012423-2/3	0.030628	0.020936	0.009691	0	0.035707	0.083775	-0.048068	0
RPAP1	HsaALTA1012423-3/3	0.970116	0.979049	-0.008933	0	0.961323	0.926454	0.034869	0
RPAP1	HsaALTA1012424-1/2	0.960176	0.963336	-0.00316	0	NA	NA	NA	NA
RPAP1	HsaALTA1012424-2/2	0.036574	0.034347	0.002227	0	NA	NA	NA	NA
RPAP1	HsaALTA1012425-1/2	0.978373	0.960441	0.017932	0	NA	NA	NA	NA
RPAP1	HsaALTA1012425-2/2	0.02187	0.040246	-0.018376	0	NA	NA	NA	NA
RPAP1	HsaALTA1012426-1/4	0.011691	0.013255	-0.001564	0	0.009915	0.019055	-0.00914	0
RPAP1	HsaALTA1012426-2/4	0.98722	0.985128	0.002092	0	0.978034	0.980429	-0.002395	0
RPAP1	HsaALTA1012426-3/4	0.012631	0.013364	-0.000734	0	0.022759	0.018909	0.00385	0
RPAP1	HsaALTA1012426-4/4	0.01229	0.013723	-0.001433	0	0.010319	0.019659	-0.00934	0
RPAP1	HsaALTA1012427-1/2	0.970982	0.978649	-0.007667	0	NA	NA	NA	NA
RPAP1	HsaALTA1012427-2/2	0.02935	0.022038	0.007313	0	NA	NA	NA	NA
RPAP1	HsaALTA1012428-1/2	0.985884	0.98165	0.004234	0	NA	NA	NA	NA
RPAP1	HsaALTA1012428-2/2	0.014165	0.01796	-0.003795	0	NA	NA	NA	NA
HOMER2	HsaALTA1012431-1/2	0.026997	0.021234	0.005763	0	0.035865	0.020163	0.015702	0
HOMER2	HsaALTA1012431-2/2	0.974566	0.978129	-0.003563	0	0.96078	0.97865	-0.01787	0
HOMER2	HsaALTA1012432-1/2	0.976965	0.982081	-0.005116	0	0.963919	0.985357	-0.021438	0
HOMER2	HsaALTA1012432-2/2	0.023224	0.018027	0.005196	0	0.035654	0.013543	0.022111	0
HOMER2	HsaALTA1012433-1/2	0.97399	0.963808	0.010182	0	0.952555	0.939817	0.012738	0
HOMER2	HsaALTA1012433-2/2	0.026273	0.036366	-0.010093	0	0.05049	0.062591	-0.012102	0
EHD4	HsaALTA1012435-1/2	0.040346	0.059367	-0.019021	0	NA	NA	NA	NA
EHD4	HsaALTA1012435-2/2	0.958057	0.937469	0.020588	0	NA	NA	NA	NA
TMEM87A	HsaALTA1012436-1/2	0.977236	0.973708	0.003528	0	NA	NA	NA	NA
TMEM87A	HsaALTA1012436-2/2	0.022941	0.02766	-0.004719	0	NA	NA	NA	NA
TMEM87A	HsaALTA1012438-1/4	0.01944	0.020298	-0.000859	0	NA	NA	NA	NA
TMEM87A	HsaALTA1012438-2/4	0.019533	0.019595	-6.2e-05	0	NA	NA	NA	NA
TMEM87A	HsaALTA1012438-3/4	0.978862	0.979296	-0.000433	0	NA	NA	NA	NA
TMEM87A	HsaALTA1012438-4/4	0.021274	0.020543	0.000731	0	NA	NA	NA	NA
TMEM87A	HsaALTA1012440-1/2	0.017178	0.014911	0.002266	0	0.028787	0.013586	0.0152	0
TMEM87A	HsaALTA1012440-2/2	0.984598	0.985636	-0.001038	0	0.970932	0.986657	-0.015725	0
TMEM87A	HsaALTA1012441-1/3	0.017847	0.07704	-0.059192	0	0.030497	0.060668	-0.030171	0
TMEM87A	HsaALTA1012441-2/3	0.982547	0.921075	0.061472	0	0.928479	0.937166	-0.008687	0
TMEM87A	HsaALTA1012441-3/3	0.01732	0.013693	0.003627	0	0.076418	0.03747	0.038949	0.03
TMEM87A	HsaALTA1012442-1/3	0.01499	0.01558	-0.00059	0	0.011912	0.00962	0.002292	0
TMEM87A	HsaALTA1012442-2/3	0.969185	0.98275	-0.013564	0	0.983972	0.989852	-0.00588	0
TMEM87A	HsaALTA1012442-3/3	0.031701	0.017906	0.013794	0	0.017504	0.010074	0.00743	0
ZNF106	HsaALTA1012443-1/2	0.035483	0.034406	0.001077	0	0.012721	0.008184	0.004537	0
ZNF106	HsaALTA1012443-2/2	0.965309	0.966041	-0.000732	0	0.988322	0.991256	-0.002934	0
ZNF106	HsaALTA1012444-1/2	0.96717	0.96312	0.00405	0	0.961891	0.971128	-0.009237	0
ZNF106	HsaALTA1012444-2/2	0.034976	0.033283	0.001693	0	0.036597	0.031247	0.00535	0
ZNF106	HsaALTA1012445-1/2	0.029201	0.035833	-0.006631	0	0.023413	0.022843	0.00057	0
ZNF106	HsaALTA1012445-2/2	0.971657	0.96514	0.006517	0	0.976908	0.975399	0.001508	0
ZNF106	HsaALTA1012446-1/2	0.034692	0.057297	-0.022606	0	0.034808	0.027701	0.007108	0
ZNF106	HsaALTA1012446-2/2	0.968352	0.941961	0.02639	0	0.968572	0.974559	-0.005986	0
ZNF106	HsaALTA1012447-1/2	0.979871	0.966973	0.012898	0	NA	NA	NA	NA
ZNF106	HsaALTA1012447-2/2	0.022568	0.031853	-0.009285	0	NA	NA	NA	NA
ZNF106	HsaALTA1012448-1/2	0.027827	0.031143	-0.003316	0	0.029323	0.030532	-0.001209	0
ZNF106	HsaALTA1012448-2/2	0.971335	0.965383	0.005952	0	0.970133	0.971516	-0.001384	0
ZNF106	HsaALTA1012449-1/2	0.973012	0.974966	-0.001954	0	0.951194	0.974904	-0.02371	0
ZNF106	HsaALTA1012449-2/2	0.02603	0.025396	0.000634	0	0.047883	0.023	0.024882	0
ZNF106	HsaALTA1012450-1/2	0.98161	0.968836	0.012774	0	0.945267	0.93897	0.006298	0
ZNF106	HsaALTA1012450-2/2	0.017317	0.030296	-0.012979	0	0.055725	0.054073	0.001652	0
ZNF106	HsaALTA1012451-1/3	0.018506	0.019389	-0.000883	0	0.036095	0.042159	-0.006064	0
ZNF106	HsaALTA1012451-2/3	0.981393	0.979699	0.001694	0	0.963458	0.952325	0.011133	0
ZNF106	HsaALTA1012451-3/3	0.020071	0.019193	0.000879	0	0.033963	0.04518	-0.011218	0.01
ZNF106	HsaALTA1012452-1/2	NA	NA	NA	NA	0.023175	0.021101	0.002074	0
ZNF106	HsaALTA1012452-2/2	NA	NA	NA	NA	0.976466	0.978737	-0.00227	0
ZNF106	HsaALTA1012453-1/2	0.029203	0.043172	-0.013969	0	0.017117	0.017219	-0.000102	0
ZNF106	HsaALTA1012453-2/2	0.968535	0.956449	0.012086	0	0.981969	0.980325	0.001643	0
CEP152	HsaALTA1012454-1/2	NA	NA	NA	NA	0.051464	0.0616	-0.010137	0
CEP152	HsaALTA1012454-2/2	NA	NA	NA	NA	0.952269	0.942492	0.009777	0
CEP152	HsaALTA1012455-1/2	NA	NA	NA	NA	0.041289	0.028097	0.013192	0
CEP152	HsaALTA1012455-2/2	NA	NA	NA	NA	0.956876	0.97125	-0.014374	0
CEP152	HsaALTA1012456-1/2	NA	NA	NA	NA	0.949221	0.974142	-0.02492	0
CEP152	HsaALTA1012456-2/2	NA	NA	NA	NA	0.048952	0.028933	0.020019	0
CEP152	HsaALTA1012457-1/2	NA	NA	NA	NA	0.032923	0.063006	-0.030083	0
CEP152	HsaALTA1012457-2/2	NA	NA	NA	NA	0.967861	0.938348	0.029513	0
CEP152	HsaALTA1012460-1/2	NA	NA	NA	NA	0.022407	0.016562	0.005846	0
CEP152	HsaALTA1012460-2/2	NA	NA	NA	NA	0.977826	0.983873	-0.006046	0
CEP152	HsaALTA1012461-1/3	NA	NA	NA	NA	0.041814	0.029638	0.012176	0
CEP152	HsaALTA1012461-2/3	NA	NA	NA	NA	0.959911	0.95629	0.003621	0
CEP152	HsaALTA1012461-3/3	NA	NA	NA	NA	0.045231	0.044883	0.000349	0
DTWD1	HsaALTA1012468-1/2	0.021479	0.025588	-0.004109	0	NA	NA	NA	NA
DTWD1	HsaALTA1012468-2/2	0.977512	0.976402	0.00111	0	NA	NA	NA	NA
DTWD1	HsaALTA1012469-1/2	0.059818	0.051901	0.007917	0	NA	NA	NA	NA
DTWD1	HsaALTA1012469-2/2	0.938471	0.947744	-0.009273	0	NA	NA	NA	NA
GABPB1	HsaALTA1012476-1/2	0.027117	0.019215	0.007902	0	0.029429	0.028157	0.001272	0
GABPB1	HsaALTA1012476-2/2	0.973091	0.979173	-0.006082	0	0.968452	0.97429	-0.005838	0
GABPB1	HsaALTA1012477-1/2	0.084149	0.151677	-0.067528	0	0.177216	0.06986	0.107356	0
GABPB1	HsaALTA1012477-2/2	0.9212	0.850342	0.070857	0	0.825419	0.927122	-0.101703	0
TJP1	HsaALTA1012478-1/2	0.015186	0.029537	-0.014351	0	0.021443	0.01683	0.004613	0
TJP1	HsaALTA1012478-2/2	0.986031	0.969578	0.016453	0	0.97857	0.983572	-0.005003	0
TJP1	HsaALTA1012479-1/4	0.021712	0.023893	-0.002181	0	0.046625	0.051181	-0.004556	0
TJP1	HsaALTA1012479-2/4	0.035209	0.027377	0.007833	0	0.050052	0.050214	-0.000163	0
TJP1	HsaALTA1012479-3/4	0.961463	0.971255	-0.009793	0	0.955513	0.947634	0.007879	0
TJP1	HsaALTA1012479-4/4	0.022549	0.02677	-0.004221	0	0.046418	0.046202	0.000216	0
TJP1	HsaALTA1012480-1/4	0.01824	0.033987	-0.015748	0	NA	NA	NA	NA
TJP1	HsaALTA1012480-2/4	0.020055	0.030479	-0.010425	0	NA	NA	NA	NA
TJP1	HsaALTA1012480-3/4	0.982552	0.965796	0.016755	0	NA	NA	NA	NA
TJP1	HsaALTA1012480-4/4	0.018716	0.033831	-0.015115	0	NA	NA	NA	NA
TJP1	HsaALTA1012483-1/2	0.97945	0.961039	0.018411	0	NA	NA	NA	NA
TJP1	HsaALTA1012483-2/2	0.020072	0.038747	-0.018675	0	NA	NA	NA	NA
TJP1	HsaALTA1012484-1/2	0.023831	0.031171	-0.00734	0	NA	NA	NA	NA
TJP1	HsaALTA1012484-2/2	0.978414	0.969446	0.008967	0	NA	NA	NA	NA
TJP1	HsaALTA1012485-1/2	0.020032	0.040959	-0.020927	0	0.049607	0.053305	-0.003698	0
TJP1	HsaALTA1012485-2/2	0.981586	0.9596	0.021987	0	0.949323	0.946448	0.002875	0
TJP1	HsaALTA1012486-1/2	0.032894	0.059029	-0.026135	0	0.031052	0.019567	0.011485	0
TJP1	HsaALTA1012486-2/2	0.9673	0.941047	0.026253	0.02	0.969622	0.980488	-0.010866	0
TJP1	HsaALTA1012487-1/2	0.013258	0.041069	-0.027812	0	0.012177	0.013969	-0.001792	0
TJP1	HsaALTA1012487-2/2	0.988409	0.958472	0.029937	0	0.987421	0.986448	0.000973	0
TJP1	HsaALTA1012488-1/2	0.013565	0.020635	-0.007069	0	0.016871	0.035212	-0.018342	0
TJP1	HsaALTA1012488-2/2	0.985485	0.97903	0.006454	0	0.982249	0.963678	0.018571	0
TJP1	HsaALTA1012489-1/3	0.009666	0.016112	-0.006446	0	0.010414	0.018716	-0.008302	0
TJP1	HsaALTA1012489-2/3	0.983123	0.983331	-0.000208	0	0.988005	0.980983	0.007023	0
TJP1	HsaALTA1012489-3/3	0.015315	0.016301	-0.000987	0	0.011035	0.01756	-0.006524	0
TJP1	HsaALTA1012490-1/2	0.012277	0.022799	-0.010523	0	0.002652	0.003513	-0.000861	0
TJP1	HsaALTA1012490-2/2	0.987243	0.977084	0.010159	0	0.997629	0.996212	0.001417	0
DMXL2	HsaALTA1012498-1/2	0.037803	0.053756	-0.015954	0	NA	NA	NA	NA
DMXL2	HsaALTA1012498-2/2	0.962616	0.947886	0.01473	0	NA	NA	NA	NA
DMXL2	HsaALTA1012499-1/2	0.03713	0.048514	-0.011384	0.01	0.020853	0.022671	-0.001818	0
DMXL2	HsaALTA1012499-2/2	0.964801	0.953966	0.010835	0	0.977075	0.976566	0.000509	0
DMXL2	HsaALTA1012501-1/2	0.957428	0.974826	-0.017398	0.02	NA	NA	NA	NA
DMXL2	HsaALTA1012501-2/2	0.049636	0.023186	0.02645	0	NA	NA	NA	NA
DMXL2	HsaALTA1012502-1/4	0.04014	0.051482	-0.011342	0.01	0.032621	0.045758	-0.013137	0
DMXL2	HsaALTA1012502-2/4	0.04108	0.054543	-0.013462	0.01	0.030656	0.046236	-0.01558	0
DMXL2	HsaALTA1012502-3/4	0.96084	0.95533	0.00551	0	0.966143	0.951889	0.014254	0
DMXL2	HsaALTA1012502-4/4	0.035918	0.047277	-0.011359	0.01	0.032792	0.043675	-0.010883	0
DMXL2	HsaALTA1012503-1/2	0.970079	0.946397	0.023681	0	NA	NA	NA	NA
DMXL2	HsaALTA1012503-2/2	0.030724	0.056442	-0.025718	0	NA	NA	NA	NA
DMXL2	HsaALTA1012506-1/2	0.038937	0.057216	-0.018279	0.02	NA	NA	NA	NA
DMXL2	HsaALTA1012506-2/2	0.959894	0.944261	0.015633	0	NA	NA	NA	NA
DMXL2	HsaALTA1012507-1/2	0.038684	0.055537	-0.016853	0	0.046821	0.048409	-0.001588	0
DMXL2	HsaALTA1012507-2/2	0.9587	0.94377	0.01493	0	0.950644	0.953745	-0.003101	0
DMXL2	HsaALTA1012508-1/3	0.041213	0.053317	-0.012104	0	NA	NA	NA	NA
DMXL2	HsaALTA1012508-2/3	0.960846	0.947631	0.013215	0	NA	NA	NA	NA
DMXL2	HsaALTA1012508-3/3	0.038369	0.05265	-0.014281	0	NA	NA	NA	NA
DNAJC17	HsaALTA1012512-1/2	0.970727	0.958125	0.012602	0	0.993224	0.989173	0.00405	0
DNAJC17	HsaALTA1012512-2/2	0.028995	0.037706	-0.008711	0	0.007146	0.008977	-0.001832	0
EIF3J	HsaALTA1012513-1/3	0.004928	0.005767	-0.000838	0	0.001214	0.001084	0.00013	0
EIF3J	HsaALTA1012513-2/3	0.005359	0.004733	0.000626	0	0.001252	0.002042	-0.00079	0
EIF3J	HsaALTA1012513-3/3	0.995158	0.994652	0.000506	0	0.998712	0.998057	0.000655	0
EIF3J	HsaALTA1012514-1/2	0.007721	0.014412	-0.006691	0	0.014946	0.008748	0.006198	0
EIF3J	HsaALTA1012514-2/2	0.992963	0.985795	0.007168	0	0.984373	0.992106	-0.007733	0
EIF3J	HsaALTA1012516-1/4	0.007926	0.00812	-0.000195	0	0.005991	0.006235	-0.000244	0
EIF3J	HsaALTA1012516-2/4	0.007915	0.007287	0.000628	0	0.006603	0.044028	-0.037425	0
EIF3J	HsaALTA1012516-3/4	0.011878	0.007932	0.003946	0	0.006351	0.00677	-0.000419	0
EIF3J	HsaALTA1012516-4/4	0.987172	0.991922	-0.00475	0	0.993747	0.955672	0.038075	0
SPG11	HsaALTA1012518-1/3	0.016738	0.021889	-0.005152	0	NA	NA	NA	NA
SPG11	HsaALTA1012518-2/3	0.98393	0.97932	0.00461	0	NA	NA	NA	NA
SPG11	HsaALTA1012518-3/3	0.016585	0.022169	-0.005584	0	NA	NA	NA	NA
SPG11	HsaALTA1012519-1/2	0.966671	0.96285	0.003822	0	NA	NA	NA	NA
SPG11	HsaALTA1012519-2/2	0.031688	0.02994	0.001749	0	NA	NA	NA	NA
SPG11	HsaALTA1012520-1/2	0.01883	0.040941	-0.022111	0	0.017206	0.020592	-0.003386	0
SPG11	HsaALTA1012520-2/2	0.98202	0.957871	0.024149	0	0.982588	0.978243	0.004345	0
SPG11	HsaALTA1012521-1/2	NA	NA	NA	NA	0.055578	0.047591	0.007987	0
SPG11	HsaALTA1012521-2/2	NA	NA	NA	NA	0.942319	0.954142	-0.011822	0
SPG11	HsaALTA1012522-1/2	0.029337	0.04244	-0.013103	0	0.013443	0.019754	-0.006311	0
SPG11	HsaALTA1012522-2/2	0.974057	0.952334	0.021722	0	0.987247	0.979196	0.008051	0
SPG11	HsaALTA1012523-1/3	0.978538	0.927176	0.051362	0	0.967955	0.976684	-0.008729	0
SPG11	HsaALTA1012523-2/3	0.021764	0.073302	-0.051538	0	0.033046	0.022142	0.010904	0
SPG11	HsaALTA1012523-3/3	0.021151	0.039337	-0.018186	0	0.032614	0.022986	0.009628	0
SPG11	HsaALTA1012525-1/2	0.02563	0.044831	-0.019201	0	0.018075	0.02547	-0.007395	0
SPG11	HsaALTA1012525-2/2	0.973371	0.958316	0.015055	0	0.982177	0.975263	0.006914	0
SPG11	HsaALTA1012528-1/2	0.96635	0.973665	-0.007314	0	0.966803	0.973829	-0.007026	0
SPG11	HsaALTA1012528-2/2	0.032408	0.024473	0.007936	0	0.034302	0.021868	0.012435	0
SPG11	HsaALTA1012529-1/2	0.979466	0.967533	0.011933	0	NA	NA	NA	NA
SPG11	HsaALTA1012529-2/2	0.020876	0.031257	-0.010381	0	NA	NA	NA	NA
SPG11	HsaALTA1012530-1/2	0.017589	0.03384	-0.016251	0	NA	NA	NA	NA
SPG11	HsaALTA1012530-2/2	0.982666	0.964776	0.01789	0	NA	NA	NA	NA
SPG11	HsaALTA1012531-1/3	0.964535	0.964608	-7.3e-05	0	0.966379	0.977085	-0.010707	0
SPG11	HsaALTA1012531-2/3	0.025605	0.035379	-0.009774	0	0.024985	0.021349	0.003636	0
SPG11	HsaALTA1012531-3/3	0.024809	0.022248	0.002561	0	0.025847	0.021414	0.004433	0
VPS18	HsaALTA1012533-1/2	0.947553	0.950585	-0.003032	0	0.935957	0.947753	-0.011797	0.01
VPS18	HsaALTA1012533-2/2	0.049448	0.051614	-0.002167	0	0.056244	0.052065	0.004179	0
VPS18	HsaALTA1012534-1/2	0.957714	0.951955	0.00576	0	0.959732	0.950123	0.009609	0
VPS18	HsaALTA1012534-2/2	0.041178	0.050266	-0.009087	0	0.045167	0.047296	-0.002129	0
OIP5	HsaALTA1012535-1/2	0.957999	0.9708	-0.0128	0	0.940031	0.970342	-0.03031	0
OIP5	HsaALTA1012535-2/2	0.039615	0.029778	0.009837	0	0.061151	0.02829	0.032861	0
BLOC1S6	HsaALTA1012538-1/3	0.010623	0.009814	0.000809	0	0.004906	0.00533	-0.000425	0
BLOC1S6	HsaALTA1012538-2/3	0.989348	0.990531	-0.001183	0	0.995311	0.994726	0.000585	0
BLOC1S6	HsaALTA1012538-3/3	0.011131	0.009838	0.001293	0	0.004922	0.003274	0.001648	0
BLOC1S6	HsaALTA1012539-1/2	0.107203	0.148851	-0.041648	0	0.168554	0.169128	-0.000574	0
BLOC1S6	HsaALTA1012539-2/2	0.889615	0.852458	0.037157	0	0.832727	0.828842	0.003885	0
MYEF2	HsaALTA1012541-1/3	0.011565	0.033881	-0.022316	0	0.015717	0.019946	-0.004229	0
MYEF2	HsaALTA1012541-2/3	0.986993	0.968778	0.018215	0	0.984235	0.980026	0.004209	0
MYEF2	HsaALTA1012541-3/3	0.011667	0.031545	-0.019878	0	0.014621	0.020113	-0.005492	0
MYEF2	HsaALTA1012542-1/2	NA	NA	NA	NA	0.038824	0.056524	-0.0177	0
MYEF2	HsaALTA1012542-2/2	NA	NA	NA	NA	0.959784	0.939244	0.02054	0
MYEF2	HsaALTA1012543-1/2	0.013953	0.049768	-0.035815	0	0.050059	0.058235	-0.008176	0
MYEF2	HsaALTA1012543-2/2	0.985615	0.949242	0.036373	0	0.950448	0.944542	0.005907	0
PDGFRL	HsaALTA1012544-1/2	0.949415	0.962025	-0.01261	0.01	0.971081	0.956198	0.014883	0
PDGFRL	HsaALTA1012544-2/2	0.05161	0.037193	0.014418	0	0.031135	0.045935	-0.014799	0.01
CSPP1	HsaALTA1012551-1/2	NA	NA	NA	NA	0.071526	0.023648	0.047879	0
CSPP1	HsaALTA1012551-2/2	NA	NA	NA	NA	0.927319	0.977234	-0.049915	0.04
CSPP1	HsaALTA1012552-1/2	NA	NA	NA	NA	0.03815	0.028803	0.009347	0
CSPP1	HsaALTA1012552-2/2	NA	NA	NA	NA	0.963076	0.969423	-0.006346	0
CSPP1	HsaALTA1012553-1/2	NA	NA	NA	NA	0.02055	0.023807	-0.003257	0
CSPP1	HsaALTA1012553-2/2	NA	NA	NA	NA	0.981625	0.975023	0.006602	0
CSPP1	HsaALTA1012556-1/2	NA	NA	NA	NA	0.945496	0.962972	-0.017476	0
CSPP1	HsaALTA1012556-2/2	NA	NA	NA	NA	0.051398	0.0373	0.014099	0
CSPP1	HsaALTA1012558-1/2	NA	NA	NA	NA	0.035312	0.061254	-0.025942	0
CSPP1	HsaALTA1012558-2/2	NA	NA	NA	NA	0.968935	0.936583	0.032352	0
ZDHHC2	HsaALTA1012561-1/2	0.039528	0.075918	-0.03639	0	0.055073	0.054191	0.000882	0
ZDHHC2	HsaALTA1012561-2/2	0.962437	0.915575	0.046862	0	0.941669	0.950554	-0.008885	0
ZDHHC2	HsaALTA1012562-1/2	0.955411	0.97952	-0.024109	0.02	NA	NA	NA	NA
ZDHHC2	HsaALTA1012562-2/2	0.040597	0.023147	0.01745	0	NA	NA	NA	NA
ZDHHC2	HsaALTA1012563-1/2	0.124911	0.080807	0.044105	0	NA	NA	NA	NA
ZDHHC2	HsaALTA1012563-2/2	0.870248	0.923089	-0.052841	0	NA	NA	NA	NA
ZDHHC2	HsaALTA1012564-1/2	0.024385	0.018923	0.005463	0	NA	NA	NA	NA
ZDHHC2	HsaALTA1012564-2/2	0.975396	0.982379	-0.006984	0	NA	NA	NA	NA
ZDHHC2	HsaALTA1012565-1/3	0.027857	0.059035	-0.031178	0	0.057303	0.064095	-0.006792	0
ZDHHC2	HsaALTA1012565-2/3	0.972092	0.943199	0.028893	0	0.942319	0.942858	-0.000539	0
ZDHHC2	HsaALTA1012565-3/3	0.025791	0.019796	0.005996	0	0.062266	0.057436	0.00483	0
ZFAND1	HsaALTA1012569-1/2	0.991713	0.989943	0.00177	0	0.986058	0.986684	-0.000626	0
ZFAND1	HsaALTA1012569-2/2	0.007812	0.00937	-0.001559	0	0.012883	0.014292	-0.001409	0
ZFAND1	HsaALTA1012570-1/2	0.977909	0.974661	0.003249	0	NA	NA	NA	NA
ZFAND1	HsaALTA1012570-2/2	0.020955	0.022302	-0.001346	0	NA	NA	NA	NA
FZD3	HsaALTA1012580-1/2	NA	NA	NA	NA	0.0455	0.042489	0.00301	0
FZD3	HsaALTA1012580-2/2	NA	NA	NA	NA	0.957907	0.957929	-2.2e-05	0
INTS9	HsaALTA1012581-1/2	0.038047	0.038627	-0.00058	0	NA	NA	NA	NA
INTS9	HsaALTA1012581-2/2	0.964132	0.961685	0.002447	0	NA	NA	NA	NA
RIPK2	HsaALTA1012582-1/2	0.019507	0.026187	-0.006679	0	0.01844	0.014342	0.004099	0
RIPK2	HsaALTA1012582-2/2	0.982437	0.972253	0.010184	0	0.980073	0.986243	-0.00617	0
RIPK2	HsaALTA1012584-1/2	0.970625	0.971279	-0.000655	0	NA	NA	NA	NA
RIPK2	HsaALTA1012584-2/2	0.028929	0.03349	-0.00456	0	NA	NA	NA	NA
NBN	HsaALTA1012590-1/2	0.956284	0.950096	0.006188	0	NA	NA	NA	NA
NBN	HsaALTA1012590-2/2	0.04273	0.046059	-0.00333	0	NA	NA	NA	NA
NBN	HsaALTA1012591-1/2	0.97812	0.96255	0.01557	0	0.981022	0.978056	0.002966	0
NBN	HsaALTA1012591-2/2	0.02186	0.037393	-0.015534	0	0.018474	0.021993	-0.003519	0
NBN	HsaALTA1012593-1/4	0.028307	0.039595	-0.011288	0	0.049934	0.058007	-0.008073	0
NBN	HsaALTA1012593-2/4	0.024657	0.037606	-0.012949	0	0.044243	0.052707	-0.008463	0
NBN	HsaALTA1012593-3/4	0.040894	0.039514	0.00138	0	0.048497	0.053019	-0.004523	0
NBN	HsaALTA1012593-4/4	0.956653	0.962479	-0.005826	0	0.953883	0.946019	0.007864	0
NBN	HsaALTA1012594-1/3	0.015895	0.021298	-0.005403	0	NA	NA	NA	NA
NBN	HsaALTA1012594-2/3	0.983312	0.979432	0.00388	0	NA	NA	NA	NA
NBN	HsaALTA1012594-3/3	0.017181	0.022114	-0.004933	0	NA	NA	NA	NA
NBN	HsaALTA1012595-1/3	0.040328	0.031693	0.008634	0	NA	NA	NA	NA
NBN	HsaALTA1012595-2/3	0.023154	0.030981	-0.007827	0	NA	NA	NA	NA
NBN	HsaALTA1012595-3/3	0.96007	0.968382	-0.008313	0	NA	NA	NA	NA
NBN	HsaALTA1012596-1/3	0.030573	0.042961	-0.012388	0	0.041244	0.035253	0.005991	0
NBN	HsaALTA1012596-2/3	0.967775	0.957005	0.01077	0	0.955664	0.966339	-0.010676	0
NBN	HsaALTA1012596-3/3	0.031237	0.042314	-0.011076	0	0.043232	0.035541	0.007691	0.01
CPQ	HsaALTA1012599-1/3	0.004021	0.007886	-0.003864	0	0.018012	0.056735	-0.038723	0
CPQ	HsaALTA1012599-2/3	0.006821	0.01359	-0.006769	0	0.017784	0.054992	-0.037207	0
CPQ	HsaALTA1012599-3/3	0.993048	0.986818	0.00623	0	0.982357	0.941549	0.040808	0
DECR1	HsaALTA1012604-1/2	0.993887	0.994157	-0.00027	0	0.996793	0.997233	-0.00044	0
DECR1	HsaALTA1012604-2/2	0.006424	0.007377	-0.000953	0	0.003168	0.00239	0.000778	0
DECR1	HsaALTA1012605-1/2	0.994283	0.993569	0.000714	0	0.984406	0.966426	0.01798	0
DECR1	HsaALTA1012605-2/2	0.005509	0.006288	-0.000778	0	0.017487	0.03129	-0.013803	0
IMPAD1	HsaALTA1012607-1/2	0.011637	0.013492	-0.001856	0	0.028808	0.034458	-0.00565	0
IMPAD1	HsaALTA1012607-2/2	0.989332	0.987138	0.002195	0	0.972588	0.963546	0.009042	0
LAPTM4B	HsaALTA1012608-1/3	0.001981	0.003263	-0.001282	0	0.005516	0.007159	-0.001643	0
LAPTM4B	HsaALTA1012608-2/3	0.00199	0.002019	-2.9e-05	0	0.005454	0.007343	-0.001889	0
LAPTM4B	HsaALTA1012608-3/3	0.997885	0.996795	0.001089	0	0.994033	0.992863	0.00117	0
LAPTM4B	HsaALTA1012609-1/2	0.0095	0.009651	-0.000151	0	0.025191	0.018929	0.006262	0
LAPTM4B	HsaALTA1012609-2/2	0.988992	0.990571	-0.00158	0	0.97456	0.981237	-0.006677	0
UBE2W	HsaALTA1012610-1/2	0.988336	0.980535	0.007801	0	NA	NA	NA	NA
UBE2W	HsaALTA1012610-2/2	0.010595	0.020739	-0.010144	0	NA	NA	NA	NA
POP1	HsaALTA1012612-1/2	NA	NA	NA	NA	0.054372	0.052315	0.002056	0
POP1	HsaALTA1012612-2/2	NA	NA	NA	NA	0.947326	0.959615	-0.012288	0
IKBKB	HsaALTA1012618-1/2	0.966115	0.945526	0.020589	0	NA	NA	NA	NA
IKBKB	HsaALTA1012618-2/2	0.035912	0.060017	-0.024105	0	NA	NA	NA	NA
IKBKB	HsaALTA1012619-1/2	0.962187	0.911606	0.050581	0	NA	NA	NA	NA
IKBKB	HsaALTA1012619-2/2	0.036976	0.082165	-0.045189	0	NA	NA	NA	NA
IKBKB	HsaALTA1012620-1/3	0.059415	0.050654	0.008761	0	NA	NA	NA	NA
IKBKB	HsaALTA1012620-2/3	0.946172	0.950188	-0.004016	0	NA	NA	NA	NA
IKBKB	HsaALTA1012620-3/3	0.057735	0.049024	0.00871	0	NA	NA	NA	NA
STK3	HsaALTA1012627-1/2	0.982942	0.974685	0.008257	0	0.965401	0.9711	-0.0057	0
STK3	HsaALTA1012627-2/2	0.016244	0.027262	-0.011018	0	0.033656	0.028152	0.005505	0
GDAP1	HsaALTA1012628-1/3	0.047059	0.057222	-0.010162	0	0.015673	0.036616	-0.020943	0.02
GDAP1	HsaALTA1012628-2/3	0.045185	0.05736	-0.012175	0	0.023291	0.037429	-0.014137	0.01
GDAP1	HsaALTA1012628-3/3	0.952098	0.943341	0.008757	0	0.976172	0.960238	0.015934	0
EIF3E	HsaALTA1012635-1/2	0.004359	0.003038	0.001321	0	0.008674	0.012165	-0.003491	0
EIF3E	HsaALTA1012635-2/2	0.995518	0.996518	-0.001	0	0.991286	0.986549	0.004737	0
EMC2	HsaALTA1012636-1/4	0.012825	0.008913	0.003912	0	0.014619	0.020936	-0.006317	0
EMC2	HsaALTA1012636-2/4	0.979441	0.992145	-0.012704	0	0.985469	0.977861	0.007608	0
EMC2	HsaALTA1012636-3/4	0.020701	0.008713	0.011988	0	0.015594	0.022752	-0.007158	0
EMC2	HsaALTA1012636-4/4	0.01342	0.008349	0.005071	0	0.015603	0.024053	-0.00845	0
EMC2	HsaALTA1012637-1/2	0.971855	0.967581	0.004275	0	0.978236	0.981325	-0.003089	0
EMC2	HsaALTA1012637-2/2	0.029588	0.032002	-0.002414	0	0.022192	0.018945	0.003248	0
EMC2	HsaALTA1012638-1/2	0.015825	0.010997	0.004828	0	0.013603	0.019008	-0.005405	0
EMC2	HsaALTA1012638-2/2	0.983302	0.98989	-0.006588	0	0.987516	0.980918	0.006597	0
EMC2	HsaALTA1012639-1/2	0.975494	0.987685	-0.012191	0	0.988485	0.981889	0.006596	0
EMC2	HsaALTA1012639-2/2	0.023724	0.013342	0.010382	0	0.010595	0.019522	-0.008928	0
NDRG1	HsaALTA1012649-1/2	0.00258	0.001179	0.001401	0	0.008291	0.007192	0.001099	0
NDRG1	HsaALTA1012649-2/2	0.997314	0.998726	-0.001412	0	0.992151	0.992938	-0.000788	0
NDRG1	HsaALTA1012650-1/4	0.997849	0.999109	-0.00126	0	0.99826	0.999276	-0.001017	0
NDRG1	HsaALTA1012650-2/4	0.001256	0.000847	0.000409	0	0.001653	0.000773	0.00088	0
NDRG1	HsaALTA1012650-3/4	0.001222	0.00087	0.000352	0	0.001672	0.000757	0.000915	0
NDRG1	HsaALTA1012650-4/4	0.002138	0.000924	0.001213	0	0.001457	0.000742	0.000714	0
NDRG1	HsaALTA1012651-1/2	0.99817	0.998582	-0.000412	0	0.99162	0.994294	-0.002674	0
NDRG1	HsaALTA1012651-2/2	0.001811	0.001408	0.000403	0	0.008016	0.005475	0.002541	0
NDRG1	HsaALTA1012652-1/2	0.997557	0.997883	-0.000326	0	0.986946	0.989219	-0.002273	0
NDRG1	HsaALTA1012652-2/2	0.002564	0.002013	0.000552	0	0.013231	0.010655	0.002577	0
NDRG1	HsaALTA1012653-1/2	0.99729	0.997791	-0.000502	0	0.99462	0.991823	0.002798	0
NDRG1	HsaALTA1012653-2/2	0.002693	0.002264	0.000429	0	0.005717	0.008241	-0.002524	0
ZC2HC1A	HsaALTA1012654-1/2	NA	NA	NA	NA	0.039726	0.055935	-0.016209	0.01
ZC2HC1A	HsaALTA1012654-2/2	NA	NA	NA	NA	0.956537	0.943543	0.012994	0
ZC2HC1A	HsaALTA1012656-1/2	0.046069	0.055549	-0.00948	0	NA	NA	NA	NA
ZC2HC1A	HsaALTA1012656-2/2	0.955398	0.942134	0.013264	0	NA	NA	NA	NA
ARMC1	HsaALTA1012660-1/2	0.015579	0.011351	0.004228	0	0.023468	0.020312	0.003156	0
ARMC1	HsaALTA1012660-2/2	0.9844	0.988435	-0.004035	0	0.977363	0.977866	-0.000504	0
SPAG1	HsaALTA1012665-1/2	0.959193	0.953033	0.00616	0	0.963533	0.971718	-0.008185	0
SPAG1	HsaALTA1012665-2/2	0.039102	0.04347	-0.004368	0	0.037614	0.031343	0.006271	0
SNX16	HsaALTA1012673-1/2	0.962409	0.950372	0.012037	0	NA	NA	NA	NA
SNX16	HsaALTA1012673-2/2	0.036662	0.053251	-0.01659	0	NA	NA	NA	NA
SNX16	HsaALTA1012674-1/2	0.052656	0.052204	0.000451	0	NA	NA	NA	NA
SNX16	HsaALTA1012674-2/2	0.939793	0.951666	-0.011873	0.01	NA	NA	NA	NA
UBR5	HsaALTA1012675-1/2	0.994691	0.988537	0.006154	0	0.993505	0.991923	0.001582	0
UBR5	HsaALTA1012675-2/2	0.005547	0.01056	-0.005013	0	0.006708	0.008042	-0.001334	0
UBR5	HsaALTA1012676-1/3	0.007532	0.015471	-0.007939	0	0.04088	0.050421	-0.009541	0
UBR5	HsaALTA1012676-2/3	0.992297	0.985099	0.007198	0	0.96313	0.949422	0.013708	0
UBR5	HsaALTA1012676-3/3	0.007596	0.014837	-0.007241	0	0.039517	0.047817	-0.0083	0
UBR5	HsaALTA1012677-1/3	0.007214	0.013624	-0.00641	0	0.013054	0.024545	-0.011491	0
UBR5	HsaALTA1012677-2/3	0.007354	0.014274	-0.00692	0	0.014245	0.027114	-0.012868	0
UBR5	HsaALTA1012677-3/3	0.991897	0.986377	0.00552	0	0.987306	0.972103	0.015202	0
UBR5	HsaALTA1012678-1/2	0.989208	0.986399	0.002809	0	0.941281	0.969446	-0.028165	0
UBR5	HsaALTA1012678-2/2	0.011162	0.01427	-0.003108	0	0.063574	0.027537	0.036037	0
UBR5	HsaALTA1012679-1/2	0.008775	0.014183	-0.005408	0	0.019477	0.023824	-0.004347	0
UBR5	HsaALTA1012679-2/2	0.991862	0.985938	0.005924	0	0.978124	0.975498	0.002626	0
UBR5	HsaALTA1012680-1/2	0.994116	0.990744	0.003372	0	0.98266	0.987834	-0.005175	0
UBR5	HsaALTA1012680-2/2	0.005706	0.009517	-0.003811	0	0.017431	0.012524	0.004908	0
UBR5	HsaALTA1012681-1/2	0.993627	0.989814	0.003813	0	0.981912	0.985555	-0.003643	0
UBR5	HsaALTA1012681-2/2	0.006725	0.009765	-0.00304	0	0.017376	0.01423	0.003146	0
UBR5	HsaALTA1012682-1/2	0.021124	0.025845	-0.004721	0	0.010947	0.0201	-0.009153	0
UBR5	HsaALTA1012682-2/2	0.980361	0.97443	0.005931	0	0.988033	0.979657	0.008375	0
UBR5	HsaALTA1012683-1/2	0.984178	0.971812	0.012366	0	NA	NA	NA	NA
UBR5	HsaALTA1012683-2/2	0.015263	0.02577	-0.010506	0	NA	NA	NA	NA
UBR5	HsaALTA1012684-1/2	0.984739	0.972246	0.012494	0	0.972573	0.986394	-0.01382	0
UBR5	HsaALTA1012684-2/2	0.014612	0.026466	-0.011854	0	0.026548	0.01384	0.012708	0
UBR5	HsaALTA1012685-1/2	0.024484	0.028746	-0.004262	0	0.054942	0.037194	0.017748	0
UBR5	HsaALTA1012685-2/2	0.977511	0.967219	0.010292	0	0.951955	0.959451	-0.007496	0
UBR5	HsaALTA1012686-1/3	0.013543	0.029114	-0.015571	0	NA	NA	NA	NA
UBR5	HsaALTA1012686-2/3	0.986835	0.970044	0.016791	0	NA	NA	NA	NA
UBR5	HsaALTA1012686-3/3	0.013523	0.030003	-0.01648	0	NA	NA	NA	NA
UBR5	HsaALTA1012687-1/2	0.989232	0.980437	0.008795	0	0.982188	0.978497	0.00369	0
UBR5	HsaALTA1012687-2/2	0.011454	0.018205	-0.006751	0	0.017153	0.02193	-0.004777	0
UBR5	HsaALTA1012689-1/2	0.027303	0.025449	0.001854	0	NA	NA	NA	NA
UBR5	HsaALTA1012689-2/2	0.974235	0.975584	-0.001349	0	NA	NA	NA	NA
UBR5	HsaALTA1012690-1/2	0.98421	0.968537	0.015673	0	0.957069	0.93866	0.01841	0
UBR5	HsaALTA1012690-2/2	0.015109	0.031443	-0.016334	0	0.044134	0.057416	-0.013281	0.01
UBR5	HsaALTA1012691-1/3	0.011579	0.020352	-0.008773	0	0.010974	0.011464	-0.000489	0
UBR5	HsaALTA1012691-2/3	0.988412	0.978421	0.00999	0	0.989341	0.988013	0.001328	0
UBR5	HsaALTA1012691-3/3	0.010547	0.02044	-0.009893	0	0.009666	0.012007	-0.002341	0
UBR5	HsaALTA1012692-1/2	0.014961	0.028011	-0.013049	0	NA	NA	NA	NA
UBR5	HsaALTA1012692-2/2	0.985595	0.972754	0.01284	0	NA	NA	NA	NA
UBR5	HsaALTA1012693-1/2	0.013795	0.021555	-0.00776	0	0.027212	0.015058	0.012154	0
UBR5	HsaALTA1012693-2/2	0.986651	0.979176	0.007475	0	0.970935	0.985922	-0.014987	0
UBR5	HsaALTA1012694-1/2	0.988498	0.979688	0.00881	0	0.966247	0.962294	0.003954	0
UBR5	HsaALTA1012694-2/2	0.010488	0.019127	-0.008639	0	0.03202	0.032929	-0.000909	0
UBR5	HsaALTA1012695-1/2	0.008556	0.013238	-0.004683	0	0.006194	0.01366	-0.007466	0
UBR5	HsaALTA1012695-2/2	0.992137	0.986761	0.005376	0	0.993678	0.987994	0.005684	0
UBR5	HsaALTA1012696-1/2	0.01266	0.027555	-0.014896	0	NA	NA	NA	NA
UBR5	HsaALTA1012696-2/2	0.987238	0.972056	0.015181	0	NA	NA	NA	NA
UBR5	HsaALTA1012697-1/3	0.035221	0.054548	-0.019327	0	0.041541	0.111705	-0.070164	0
UBR5	HsaALTA1012697-2/3	0.963712	0.932538	0.031174	0	0.96	0.889745	0.070255	0
UBR5	HsaALTA1012697-3/3	0.012607	0.032577	-0.01997	0	0.025353	0.048437	-0.023085	0
UBR5	HsaALTA1012698-1/2	0.007405	0.034889	-0.027484	0	0.018484	0.012194	0.006289	0
UBR5	HsaALTA1012698-2/2	0.992831	0.96513	0.027701	0	0.982359	0.987622	-0.005263	0
UBR5	HsaALTA1012699-1/2	0.993008	0.989309	0.003699	0	0.983141	0.96176	0.021381	0
UBR5	HsaALTA1012699-2/2	0.006922	0.011225	-0.004303	0	0.017574	0.037562	-0.019989	0
GSDMD	HsaALTA1012700-1/5	0.030833	0.036212	-0.005379	0	NA	NA	NA	NA
GSDMD	HsaALTA1012700-2/5	0.031602	0.034783	-0.003181	0	NA	NA	NA	NA
GSDMD	HsaALTA1012700-3/5	0.03111	0.030898	0.000211	0	NA	NA	NA	NA
GSDMD	HsaALTA1012700-4/5	0.970515	0.966535	0.00398	0	NA	NA	NA	NA
GSDMD	HsaALTA1012700-5/5	0.030542	0.030909	-0.000366	0	NA	NA	NA	NA
GSDMD	HsaALTA1012701-1/2	0.98174	0.979239	0.0025	0	NA	NA	NA	NA
GSDMD	HsaALTA1012701-2/2	0.017159	0.020925	-0.003766	0	NA	NA	NA	NA
GSDMD	HsaALTA1012702-1/3	0.990372	0.985833	0.004539	0	0.969845	0.946502	0.023343	0
GSDMD	HsaALTA1012702-2/3	0.010304	0.01433	-0.004025	0	0.028994	0.050768	-0.021774	0.02
GSDMD	HsaALTA1012702-3/3	0.010013	0.013351	-0.003338	0	0.029924	0.059074	-0.02915	0.02
GSDMD	HsaALTA1012704-1/2	0.125088	0.059953	0.065135	0	NA	NA	NA	NA
GSDMD	HsaALTA1012704-2/2	0.871061	0.939379	-0.068318	0	NA	NA	NA	NA
GSDMD	HsaALTA1012706-1/2	0.015905	0.024787	-0.008882	0	NA	NA	NA	NA
GSDMD	HsaALTA1012706-2/2	0.982735	0.973459	0.009277	0	NA	NA	NA	NA
TSTA3	HsaALTA1012707-1/2	0.020485	0.044834	-0.024349	0	0.039343	0.020269	0.019074	0
TSTA3	HsaALTA1012707-2/2	0.980331	0.955041	0.02529	0	0.959328	0.979591	-0.020263	0
TSTA3	HsaALTA1012708-1/2	0.971386	0.977797	-0.006411	0	0.966519	0.985692	-0.019173	0
TSTA3	HsaALTA1012708-2/2	0.029547	0.024264	0.005282	0	0.033503	0.014366	0.019136	0
EEF1D	HsaALTA1012713-1/4	0.00747	0.003791	0.00368	0	NA	NA	NA	NA
EEF1D	HsaALTA1012713-2/4	0.007496	0.008941	-0.001445	0	NA	NA	NA	NA
EEF1D	HsaALTA1012713-3/4	0.992281	0.991081	0.0012	0	NA	NA	NA	NA
EEF1D	HsaALTA1012713-4/4	0.00788	0.004732	0.003148	0	NA	NA	NA	NA
EEF1D	HsaALTA1012714-1/2	0.100949	0.00654	0.094409	0	0.036449	0.036934	-0.000486	0
EEF1D	HsaALTA1012714-2/2	0.907557	0.993707	-0.08615	0	0.964494	0.959673	0.004821	0
SQLE	HsaALTA1012717-1/2	0.998345	0.998852	-0.000507	0	0.995428	0.992649	0.002779	0
SQLE	HsaALTA1012717-2/2	0.001581	0.001144	0.000437	0	0.004961	0.008038	-0.003076	0
SQLE	HsaALTA1012718-1/2	0.001083	0.000798	0.000285	0	0.004336	0.010204	-0.005868	0
SQLE	HsaALTA1012718-2/2	0.998868	0.999208	-0.000339	0	0.995796	0.991021	0.004776	0
SQLE	HsaALTA1012719-1/2	0.003321	0.001219	0.002102	0	0.010855	0.012635	-0.001781	0
SQLE	HsaALTA1012719-2/2	0.996624	0.998807	-0.002182	0	0.987926	0.985643	0.002283	0
SQLE	HsaALTA1012720-1/3	0.001365	0.002077	-0.000712	0	0.007455	0.002778	0.004677	0
SQLE	HsaALTA1012720-2/3	0.000829	0.000885	-5.5e-05	0	0.00257	0.001559	0.001011	0
SQLE	HsaALTA1012720-3/3	0.998712	0.997611	0.0011	0	0.992403	0.997295	-0.004892	0
SH2D4A	HsaALTA1012722-1/2	NA	NA	NA	NA	0.031849	0.026875	0.004974	0
SH2D4A	HsaALTA1012722-2/2	NA	NA	NA	NA	0.968219	0.974041	-0.005822	0
INTS10	HsaALTA1012723-1/2	0.008274	0.009246	-0.000972	0	0.012206	0.007501	0.004705	0
INTS10	HsaALTA1012723-2/2	0.991526	0.991268	0.000258	0	0.987403	0.9921	-0.004697	0
INTS10	HsaALTA1012724-1/2	0.992531	0.9899	0.002631	0	0.966297	0.9785	-0.012203	0
INTS10	HsaALTA1012724-2/2	0.00724	0.010021	-0.002781	0	0.03321	0.021473	0.011737	0
INTS10	HsaALTA1012725-1/2	0.016733	0.017258	-0.000526	0	0.027886	0.013869	0.014017	0
INTS10	HsaALTA1012725-2/2	0.983712	0.983596	0.000116	0	0.974714	0.986461	-0.011747	0
INTS10	HsaALTA1012726-1/3	0.006439	0.008286	-0.001847	0	0.010846	0.009615	0.001231	0
INTS10	HsaALTA1012726-2/3	0.993546	0.991576	0.00197	0	0.989174	0.989801	-0.000627	0
INTS10	HsaALTA1012726-3/3	0.006221	0.007924	-0.001703	0	0.01253	0.009383	0.003147	0
INTS10	HsaALTA1012727-1/2	0.953039	0.959056	-0.006017	0	0.906033	0.945373	-0.03934	0
INTS10	HsaALTA1012727-2/2	0.048262	0.042636	0.005626	0	0.093622	0.057201	0.036421	0
INTS10	HsaALTA1012728-1/2	0.989983	0.992479	-0.002496	0	0.972346	0.973235	-0.000889	0
INTS10	HsaALTA1012728-2/2	0.008867	0.007974	0.000893	0	0.027022	0.034351	-0.007329	0
INTS10	HsaALTA1012729-1/2	0.015737	0.010158	0.005579	0	0.022355	0.014046	0.008309	0
INTS10	HsaALTA1012729-2/2	0.983992	0.990041	-0.006049	0	0.978259	0.985649	-0.007389	0
ERI1	HsaALTA1012731-1/2	0.948076	0.959603	-0.011527	0	NA	NA	NA	NA
ERI1	HsaALTA1012731-2/2	0.054012	0.040586	0.013426	0	NA	NA	NA	NA
ERI1	HsaALTA1012733-1/4	0.038619	0.051566	-0.012947	0.01	0.03082	0.027383	0.003437	0
ERI1	HsaALTA1012733-2/4	0.039214	0.049355	-0.010141	0.01	0.032418	0.026692	0.005725	0
ERI1	HsaALTA1012733-3/4	0.961452	0.955147	0.006305	0	0.967847	0.972494	-0.004647	0
ERI1	HsaALTA1012733-4/4	0.037032	0.046712	-0.00968	0.01	0.034173	0.027736	0.006438	0
SLC39A14	HsaALTA1012740-1/3	0.002851	0.003143	-0.000291	0	0.013829	0.01378	4.9e-05	0
SLC39A14	HsaALTA1012740-2/3	0.002717	0.002853	-0.000136	0	0.013141	0.01203	0.001111	0
SLC39A14	HsaALTA1012740-3/3	0.997178	0.996889	0.000289	0	0.986602	0.98792	-0.001318	0
SLC39A14	HsaALTA1012741-1/2	0.001925	0.001675	0.00025	0	0.003993	0.005241	-0.001248	0
SLC39A14	HsaALTA1012741-2/2	0.998187	0.998404	-0.000217	0	0.996167	0.995361	0.000806	0
SLC39A14	HsaALTA1012742-1/2	0.99856	0.998895	-0.000335	0	0.993066	0.995154	-0.002088	0
SLC39A14	HsaALTA1012742-2/2	0.001322	0.001059	0.000262	0	0.006986	0.005083	0.001904	0
SLC39A14	HsaALTA1012743-1/2	0.998102	0.99903	-0.000928	0	0.995416	0.990975	0.004441	0
SLC39A14	HsaALTA1012743-2/2	0.001771	0.000965	0.000807	0	0.004541	0.009413	-0.004873	0
MTMR9	HsaALTA1012744-1/2	NA	NA	NA	NA	0.033048	0.032018	0.00103	0
MTMR9	HsaALTA1012744-2/2	NA	NA	NA	NA	0.966144	0.964781	0.001364	0
LEPROTL1	HsaALTA1012750-1/3	0.005742	0.005803	-6.1e-05	0	0.013921	0.008432	0.005489	0
LEPROTL1	HsaALTA1012750-2/3	0.009221	0.005501	0.00372	0	0.015339	0.014239	0.0011	0
LEPROTL1	HsaALTA1012750-3/3	0.99022	0.993936	-0.003717	0	0.985853	0.985787	6.5e-05	0
DCTN6	HsaALTA1012751-1/3	0.009197	0.008795	0.000401	0	0.010931	0.015866	-0.004934	0
DCTN6	HsaALTA1012751-2/3	0.989824	0.991606	-0.001782	0	0.988008	0.98422	0.003788	0
DCTN6	HsaALTA1012751-3/3	0.009587	0.008642	0.000945	0	0.011772	0.01587	-0.004097	0
DCTN6	HsaALTA1012752-1/2	0.015696	0.008271	0.007425	0	0.018986	0.022181	-0.003195	0
DCTN6	HsaALTA1012752-2/2	0.98382	0.99189	-0.00807	0	0.983245	0.976369	0.006875	0
R3HCC1	HsaALTA1012753-1/3	0.973091	0.988349	-0.015258	0	0.980212	0.960601	0.019611	0
R3HCC1	HsaALTA1012753-2/3	0.029388	0.01098	0.018408	0	0.018456	0.036671	-0.018214	0
R3HCC1	HsaALTA1012753-3/3	0.025342	0.011837	0.013505	0	0.019214	0.038349	-0.019136	0
R3HCC1	HsaALTA1012755-1/2	0.960697	0.976002	-0.015306	0	0.967653	0.960219	0.007434	0
R3HCC1	HsaALTA1012755-2/2	0.03941	0.021368	0.018042	0	0.02989	0.040354	-0.010464	0
GSR	HsaALTA1012756-1/2	0.007551	0.006936	0.000615	0	0.004213	0.007677	-0.003463	0
GSR	HsaALTA1012756-2/2	0.992546	0.993221	-0.000675	0	0.995783	0.991799	0.003984	0
GSR	HsaALTA1012757-1/2	0.994269	0.995738	-0.001469	0	0.992855	0.994475	-0.00162	0
GSR	HsaALTA1012757-2/2	0.006016	0.00418	0.001836	0	0.007232	0.005255	0.001977	0
GSR	HsaALTA1012758-1/2	0.009341	0.003548	0.005793	0	0.005447	0.007275	-0.001828	0
GSR	HsaALTA1012758-2/2	0.990808	0.996461	-0.005653	0	0.994648	0.993392	0.001256	0
GSR	HsaALTA1012759-1/2	0.993857	0.998061	-0.004204	0	0.99576	0.991659	0.004101	0
GSR	HsaALTA1012759-2/2	0.006199	0.002143	0.004056	0	0.004719	0.007637	-0.002918	0
GSR	HsaALTA1012760-1/4	0.974841	0.981507	-0.006667	0	0.995551	0.995961	-0.00041	0
GSR	HsaALTA1012760-2/4	0.024317	0.017051	0.007266	0	0.00429	0.004383	-9.3e-05	0
GSR	HsaALTA1012760-3/4	0.025458	0.015713	0.009744	0	0.004248	0.004832	-0.000584	0
GSR	HsaALTA1012760-4/4	0.024472	0.016969	0.007502	0	0.004472	0.004384	8.9e-05	0
TNFRSF10A	HsaALTA1012762-1/2	NA	NA	NA	NA	0.941648	0.964085	-0.022437	0
TNFRSF10A	HsaALTA1012762-2/2	NA	NA	NA	NA	0.051116	0.036272	0.014844	0
UBXN8	HsaALTA1012764-1/2	0.965388	0.983769	-0.018381	0	0.978309	0.979766	-0.001457	0
UBXN8	HsaALTA1012764-2/2	0.036815	0.014848	0.021968	0	0.022937	0.01892	0.004017	0
UBXN8	HsaALTA1012765-1/2	0.970158	0.985105	-0.014947	0	0.926356	0.943203	-0.016848	0
UBXN8	HsaALTA1012765-2/2	0.03085	0.013842	0.017008	0	0.07113	0.05613	0.014999	0
PPP2CB	HsaALTA1012769-1/2	0.002956	0.003267	-0.000312	0	0.006451	0.006588	-0.000137	0
PPP2CB	HsaALTA1012769-2/2	0.996707	0.996662	4.5e-05	0	0.993065	0.993296	-0.000231	0
KLHDC4	HsaALTA1012785-1/3	0.050237	0.033988	0.01625	0	0.088742	0.08718	0.001563	0
KLHDC4	HsaALTA1012785-2/3	0.948824	0.968803	-0.01998	0	0.89231	0.899877	-0.007567	0
KLHDC4	HsaALTA1012785-3/3	0.023487	0.034822	-0.011335	0	0.032677	0.031359	0.001319	0
KLHDC4	HsaALTA1012786-1/2	0.024771	0.031022	-0.006252	0	0.034609	0.034627	-1.7e-05	0
KLHDC4	HsaALTA1012786-2/2	0.972938	0.966175	0.006763	0	0.964844	0.966623	-0.001779	0
KLHDC4	HsaALTA1012788-1/3	0.030879	0.03396	-0.00308	0	0.012303	0.016293	-0.00399	0
KLHDC4	HsaALTA1012788-2/3	0.952407	0.923552	0.028855	0	0.975998	0.966211	0.009787	0
KLHDC4	HsaALTA1012788-3/3	0.049008	0.07399	-0.024982	0	0.02388	0.032266	-0.008386	0
MCM4	HsaALTA1012789-1/2	0.010634	0.012608	-0.001974	0	0.004181	0.00176	0.002422	0
MCM4	HsaALTA1012789-2/2	0.989601	0.987527	0.002074	0	0.995675	0.998285	-0.00261	0
MCM4	HsaALTA1012791-1/2	0.011368	0.007223	0.004146	0	0.007699	0.013234	-0.005535	0
MCM4	HsaALTA1012791-2/2	0.98728	0.991797	-0.004518	0	0.992688	0.98516	0.007528	0
MCM4	HsaALTA1012792-1/3	0.029162	0.015933	0.013229	0	0.028787	0.037123	-0.008336	0
MCM4	HsaALTA1012792-2/3	0.969553	0.983099	-0.013546	0	0.971572	0.962066	0.009506	0
MCM4	HsaALTA1012792-3/3	0.017396	0.015616	0.001779	0	0.01763	0.034841	-0.017212	0
FGL1	HsaALTA1012799-1/3	0.000627	0.000721	-9.4e-05	0	0.00966	0.006816	0.002845	0
FGL1	HsaALTA1012799-2/3	0.02679	0.0215	0.00529	0	0.032812	0.057793	-0.024981	0
FGL1	HsaALTA1012799-3/3	0.973261	0.978599	-0.005338	0	0.963187	0.942346	0.020841	0
ASAH1	HsaALTA1012802-1/2	0.996244	0.996832	-0.000588	0	0.992768	0.988411	0.004357	0
ASAH1	HsaALTA1012802-2/2	0.003682	0.003168	0.000515	0	0.006648	0.012684	-0.006036	0
ASAH1	HsaALTA1012803-1/2	0.005092	0.010873	-0.005781	0	0.014088	0.014626	-0.000538	0
ASAH1	HsaALTA1012803-2/2	0.995205	0.987958	0.007247	0	0.986391	0.98385	0.002541	0
ASAH1	HsaALTA1012804-1/3	0.009847	0.006399	0.003448	0	0.00646	0.007795	-0.001334	0
ASAH1	HsaALTA1012804-2/3	0.009698	0.005851	0.003847	0	0.006395	0.007707	-0.001312	0
ASAH1	HsaALTA1012804-3/3	0.991189	0.993639	-0.002451	0	0.993203	0.992126	0.001077	0
ASAH1	HsaALTA1012805-1/2	0.005648	0.00428	0.001368	0	0.00463	0.006862	-0.002232	0
ASAH1	HsaALTA1012805-2/2	0.994704	0.995225	-0.00052	0	0.995543	0.992454	0.003089	0
ASAH1	HsaALTA1012806-1/3	0.003459	0.002684	0.000775	0	0.004405	0.004683	-0.000278	0
ASAH1	HsaALTA1012806-2/3	0.996532	0.995767	0.000766	0	0.992751	0.995298	-0.002547	0
ASAH1	HsaALTA1012806-3/3	0.003255	0.004284	-0.001028	0	0.007145	0.004666	0.002479	0
BNIP3L	HsaALTA1012807-1/4	0.001992	0.00204	-4.8e-05	0	0.004106	0.004114	-7e-06	0
BNIP3L	HsaALTA1012807-2/4	0.0033	0.001868	0.001432	0	0.003885	0.004023	-0.000138	0
BNIP3L	HsaALTA1012807-3/4	0.003281	0.001911	0.001371	0	0.003988	0.004363	-0.000375	0
BNIP3L	HsaALTA1012807-4/4	0.995277	0.998035	-0.002758	0	0.995827	0.995814	1.3e-05	0
MAN2B1	HsaALTA1012808-1/4	0.992483	0.994036	-0.001554	0	0.984654	0.972704	0.011949	0
MAN2B1	HsaALTA1012808-2/4	0.007413	0.006204	0.001209	0	0.007991	0.027638	-0.019647	0
MAN2B1	HsaALTA1012808-3/4	0.007831	0.006265	0.001566	0	0.014347	0.029488	-0.015141	0
MAN2B1	HsaALTA1012808-4/4	0.007746	0.006456	0.00129	0	0.008921	0.02708	-0.018158	0
MAN2B1	HsaALTA1012809-1/2	0.008478	0.008599	-0.000121	0	0.015344	0.02264	-0.007296	0
MAN2B1	HsaALTA1012809-2/2	0.990926	0.990654	0.000272	0	0.985861	0.978357	0.007504	0
MAN2B1	HsaALTA1012810-1/2	0.969449	0.950115	0.019334	0	NA	NA	NA	NA
MAN2B1	HsaALTA1012810-2/2	0.028509	0.049471	-0.020962	0	NA	NA	NA	NA
MAN2B1	HsaALTA1012812-1/2	0.012645	0.014735	-0.00209	0	0.054014	0.068133	-0.014119	0
MAN2B1	HsaALTA1012812-2/2	0.987736	0.986044	0.001691	0	0.940758	0.938311	0.002447	0
MAN2B1	HsaALTA1012813-1/3	0.010043	0.008869	0.001174	0	0.047173	0.048406	-0.001233	0
MAN2B1	HsaALTA1012813-2/3	0.010392	0.00935	0.001042	0	0.047349	0.047362	-1.4e-05	0
MAN2B1	HsaALTA1012813-3/3	0.989495	0.991129	-0.001634	0	0.954442	0.9526	0.001842	0
MAN2B1	HsaALTA1012814-1/3	0.993135	0.992744	0.000391	0	0.990752	0.989882	0.00087	0
MAN2B1	HsaALTA1012814-2/3	0.007041	0.0072	-0.000159	0	0.00901	0.010854	-0.001845	0
MAN2B1	HsaALTA1012814-3/3	0.00671	0.007144	-0.000434	0	0.008989	0.010994	-0.002005	0
MAN2B1	HsaALTA1012815-1/2	0.006491	0.008966	-0.002475	0	0.015463	0.016101	-0.000638	0
MAN2B1	HsaALTA1012815-2/2	0.993971	0.990941	0.003029	0	0.984592	0.981436	0.003156	0
NUCB1	HsaALTA1012822-1/2	0.00557	0.007866	-0.002297	0	0.007971	0.022118	-0.014147	0
NUCB1	HsaALTA1012822-2/2	0.993935	0.992071	0.001864	0	0.992518	0.977909	0.01461	0
GYS1	HsaALTA1012826-1/2	0.978799	0.986866	-0.008067	0	0.993544	0.986177	0.007367	0
GYS1	HsaALTA1012826-2/2	0.018846	0.013491	0.005355	0	0.006884	0.014738	-0.007854	0
GYS1	HsaALTA1012827-1/2	0.022497	0.013384	0.009113	0	NA	NA	NA	NA
GYS1	HsaALTA1012827-2/2	0.977764	0.986571	-0.008807	0	NA	NA	NA	NA
ECH1	HsaALTA1012842-1/2	0.99051	0.989446	0.001064	0	0.96629	0.972626	-0.006335	0
ECH1	HsaALTA1012842-2/2	0.009086	0.011139	-0.002053	0	0.033598	0.030198	0.0034	0
NFKBIB	HsaALTA1012847-1/2	0.03732	0.061886	-0.024565	0	0.04038	0.056504	-0.016123	0.01
NFKBIB	HsaALTA1012847-2/2	0.962386	0.937351	0.025035	0	0.958206	0.950277	0.007929	0
SNRNP70	HsaALTA1012849-1/2	0.993643	0.994256	-0.000613	0	0.998918	0.997728	0.00119	0
SNRNP70	HsaALTA1012849-2/2	0.006346	0.00599	0.000357	0	0.001128	0.002189	-0.00106	0
SNRNP70	HsaALTA1012850-1/2	0.997486	0.996893	0.000594	0	0.996343	0.994436	0.001907	0
SNRNP70	HsaALTA1012850-2/2	0.002776	0.00324	-0.000465	0	0.003574	0.00558	-0.002006	0
SNRNP70	HsaALTA1012851-1/2	0.997359	0.997226	0.000133	0	0.998069	0.993549	0.00452	0
SNRNP70	HsaALTA1012851-2/2	0.002446	0.002702	-0.000255	0	0.001929	0.006305	-0.004377	0
SNRNP70	HsaALTA1012852-1/2	0.003673	0.002777	0.000896	0	0.00417	0.004862	-0.000692	0
SNRNP70	HsaALTA1012852-2/2	0.996539	0.997143	-0.000605	0	0.995576	0.994706	0.00087	0
SNRNP70	HsaALTA1012853-1/3	0.004001	0.003864	0.000137	0	0.001208	0.002876	-0.001668	0
SNRNP70	HsaALTA1012853-2/3	0.996197	0.993724	0.002473	0	0.99397	0.996764	-0.002794	0
SNRNP70	HsaALTA1012853-3/3	0.003685	0.00628	-0.002594	0	0.005799	0.003076	0.002723	0
SNRNP70	HsaALTA1012854-1/2	0.997657	0.997391	0.000266	0	0.995827	0.994688	0.001139	0
SNRNP70	HsaALTA1012854-2/2	0.002083	0.003071	-0.000988	0	0.004204	0.005503	-0.001298	0
CLPTM1	HsaALTA1012855-1/4	0.006448	0.0073	-0.000852	0	0.002736	0.008478	-0.005742	0
CLPTM1	HsaALTA1012855-2/4	0.006064	0.006662	-0.000598	0	0.002663	0.00857	-0.005908	0
CLPTM1	HsaALTA1012855-3/4	0.006558	0.007521	-0.000963	0	0.002828	0.007784	-0.004956	0
CLPTM1	HsaALTA1012855-4/4	0.994008	0.992848	0.001159	0	0.997221	0.991374	0.005847	0
CLPTM1	HsaALTA1012857-1/3	0.995552	0.990542	0.005009	0	0.997097	0.995763	0.001334	0
CLPTM1	HsaALTA1012857-2/3	0.004675	0.005194	-0.000519	0	0.002916	0.004667	-0.001751	0
CLPTM1	HsaALTA1012857-3/3	0.004712	0.008338	-0.003626	0	0.00304	0.004354	-0.001314	0
CLPTM1	HsaALTA1012858-1/2	0.993239	0.991417	0.001822	0	NA	NA	NA	NA
CLPTM1	HsaALTA1012858-2/2	0.005887	0.009328	-0.00344	0	NA	NA	NA	NA
CLPTM1	HsaALTA1012859-1/2	0.987905	0.991676	-0.003771	0	0.981443	0.956494	0.024949	0
CLPTM1	HsaALTA1012859-2/2	0.011821	0.008934	0.002887	0	0.017858	0.047074	-0.029216	0
CLPTM1	HsaALTA1012860-1/3	0.005276	0.005009	0.000267	0	0.008344	0.023617	-0.015272	0
CLPTM1	HsaALTA1012860-2/3	0.994708	0.995004	-0.000296	0	0.99171	0.977715	0.013996	0
CLPTM1	HsaALTA1012860-3/3	0.004899	0.004643	0.000256	0	0.005252	0.023838	-0.018586	0
CLPTM1	HsaALTA1012861-1/3	0.982591	0.985824	-0.003233	0	0.992951	0.979685	0.013266	0
CLPTM1	HsaALTA1012861-2/3	0.016291	0.015481	0.00081	0	0.00724	0.020183	-0.012943	0
CLPTM1	HsaALTA1012861-3/3	0.01004	0.01488	-0.00484	0	0.004452	0.023266	-0.018814	0
CLASRP	HsaALTA1012865-1/3	0.968898	0.950862	0.018036	0	0.985739	0.982301	0.003438	0
CLASRP	HsaALTA1012865-2/3	0.030473	0.047411	-0.016938	0	0.012724	0.017966	-0.005242	0
CLASRP	HsaALTA1012865-3/3	0.032867	0.048823	-0.015956	0	0.012712	0.015884	-0.003171	0
CLASRP	HsaALTA1012866-1/3	0.006637	0.011794	-0.005156	0	0.00201	0.003011	-0.001	0
CLASRP	HsaALTA1012866-2/3	0.993169	0.988051	0.005118	0	0.997903	0.997102	0.000801	0
CLASRP	HsaALTA1012866-3/3	0.006774	0.012696	-0.005922	0	0.002022	0.002912	-0.000889	0
CLASRP	HsaALTA1012867-1/2	0.01486	0.019755	-0.004895	0	0.009216	0.034076	-0.02486	0
CLASRP	HsaALTA1012867-2/2	0.986239	0.980201	0.006039	0	0.990032	0.966399	0.023633	0
CLASRP	HsaALTA1012869-1/2	0.022541	0.02716	-0.004618	0	0.010906	0.019857	-0.008951	0
CLASRP	HsaALTA1012869-2/2	0.976045	0.974073	0.001972	0	0.987562	0.979056	0.008506	0
CLASRP	HsaALTA1012870-1/4	0.97508	0.933555	0.041525	0	0.975613	0.987523	-0.01191	0
CLASRP	HsaALTA1012870-2/4	0.024333	0.066558	-0.042225	0	0.026846	0.013462	0.013384	0
CLASRP	HsaALTA1012870-3/4	0.014279	0.015321	-0.001043	0	0.015324	0.012715	0.002609	0
CLASRP	HsaALTA1012870-4/4	0.014546	0.016401	-0.001855	0	0.014691	0.012953	0.001738	0
CLASRP	HsaALTA1012871-1/2	0.978681	0.958214	0.020468	0	0.978732	0.979668	-0.000936	0
CLASRP	HsaALTA1012871-2/2	0.022357	0.03979	-0.017432	0	0.021242	0.019945	0.001297	0
PPP1R37	HsaALTA1012874-1/2	0.982738	0.976318	0.006421	0	0.988535	0.979766	0.008769	0
PPP1R37	HsaALTA1012874-2/2	0.01827	0.027855	-0.009585	0	0.012642	0.019663	-0.00702	0
PPP1R37	HsaALTA1012875-1/3	0.981785	0.977426	0.004359	0	NA	NA	NA	NA
PPP1R37	HsaALTA1012875-2/3	0.017687	0.021057	-0.00337	0	NA	NA	NA	NA
PPP1R37	HsaALTA1012875-3/3	0.017298	0.018919	-0.001622	0	NA	NA	NA	NA
PPP1R37	HsaALTA1012876-1/2	0.986228	0.98589	0.000338	0	0.975177	0.952955	0.022222	0
PPP1R37	HsaALTA1012876-2/2	0.014328	0.014024	0.000304	0	0.024204	0.048209	-0.024005	0
FCGRT	HsaALTA1012877-1/2	0.994795	0.996435	-0.00164	0	0.988618	0.991085	-0.002467	0
FCGRT	HsaALTA1012877-2/2	0.005844	0.003552	0.002291	0	0.011178	0.008066	0.003112	0
FCGRT	HsaALTA1012878-1/2	0.99838	0.998744	-0.000364	0	0.996182	0.989839	0.006342	0
FCGRT	HsaALTA1012878-2/2	0.001708	0.001227	0.000481	0	0.003567	0.010267	-0.0067	0
PIH1D1	HsaALTA1012881-1/2	0.995302	0.996324	-0.001022	0	0.995122	0.995722	-0.0006	0
PIH1D1	HsaALTA1012881-2/2	0.004555	0.003736	0.00082	0	0.0046	0.004097	0.000503	0
PIH1D1	HsaALTA1012884-1/2	0.017311	0.007778	0.009533	0	0.023942	0.017326	0.006616	0
PIH1D1	HsaALTA1012884-2/2	0.982591	0.992453	-0.009862	0	0.974446	0.982102	-0.007656	0
PPP1R13L	HsaALTA1012890-1/3	NA	NA	NA	NA	0.11131	0.055408	0.055902	0
PPP1R13L	HsaALTA1012890-2/3	NA	NA	NA	NA	0.896353	0.942517	-0.046164	0
PPP1R13L	HsaALTA1012890-3/3	NA	NA	NA	NA	0.041165	0.056817	-0.015652	0
ERCC2	HsaALTA1012893-1/3	0.974227	0.960083	0.014144	0	NA	NA	NA	NA
ERCC2	HsaALTA1012893-2/3	0.015618	0.023838	-0.00822	0	NA	NA	NA	NA
ERCC2	HsaALTA1012893-3/3	0.024054	0.037259	-0.013205	0	NA	NA	NA	NA
ERCC2	HsaALTA1012894-1/2	0.963485	0.981232	-0.017746	0	0.932537	0.959015	-0.026478	0.02
ERCC2	HsaALTA1012894-2/2	0.035234	0.019643	0.015591	0	0.068531	0.04461	0.023921	0
ERCC2	HsaALTA1012895-1/2	0.984405	0.984584	-0.000178	0	0.975791	0.926214	0.049577	0
ERCC2	HsaALTA1012895-2/2	0.016799	0.015441	0.001358	0	0.02393	0.073898	-0.049968	0
ERCC2	HsaALTA1012896-1/2	0.010422	0.012468	-0.002047	0	0.021239	0.047387	-0.026148	0
ERCC2	HsaALTA1012896-2/2	0.98956	0.986318	0.003242	0	0.977959	0.956156	0.021803	0
ERCC2	HsaALTA1012897-1/2	0.986938	0.970994	0.015944	0	0.960726	0.972828	-0.012102	0
ERCC2	HsaALTA1012897-2/2	0.014048	0.03121	-0.017162	0	0.037068	0.024219	0.012849	0
DOT1L	HsaALTA1012898-1/3	0.031664	0.031035	0.000629	0	0.026767	0.027879	-0.001112	0
DOT1L	HsaALTA1012898-2/3	0.027932	0.051463	-0.023531	0	0.082698	0.062119	0.020579	0
DOT1L	HsaALTA1012898-3/3	0.958644	0.952223	0.00642	0	0.921629	0.938773	-0.017144	0
DOT1L	HsaALTA1012900-1/4	0.019453	0.041044	-0.021591	0	0.004331	0.004661	-0.00033	0
DOT1L	HsaALTA1012900-2/4	0.981329	0.959517	0.021812	0	0.995944	0.995523	0.000421	0
DOT1L	HsaALTA1012900-3/4	0.018534	0.042231	-0.023697	0	0.004275	0.004687	-0.000412	0
DOT1L	HsaALTA1012900-4/4	0.018612	0.043967	-0.025356	0	0.004599	0.004676	-7.7e-05	0
DOT1L	HsaALTA1012901-1/3	0.023816	0.039188	-0.015372	0	NA	NA	NA	NA
DOT1L	HsaALTA1012901-2/3	0.974485	0.962217	0.012268	0	NA	NA	NA	NA
DOT1L	HsaALTA1012901-3/3	0.026861	0.040099	-0.013238	0	NA	NA	NA	NA
DOT1L	HsaALTA1012902-1/2	0.010352	0.014057	-0.003705	0	0.018469	0.045642	-0.027173	0
DOT1L	HsaALTA1012902-2/2	0.990281	0.98497	0.005311	0	0.979495	0.950192	0.029303	0
DOT1L	HsaALTA1012903-1/3	0.010416	0.019974	-0.009558	0	0.040844	0.050575	-0.009731	0
DOT1L	HsaALTA1012903-2/3	0.010322	0.01995	-0.009628	0	0.037809	0.049323	-0.011514	0
DOT1L	HsaALTA1012903-3/3	0.990715	0.97913	0.011585	0	0.963119	0.955115	0.008005	0
DOT1L	HsaALTA1012904-1/2	0.970633	0.949073	0.02156	0	0.986317	0.980175	0.006141	0
DOT1L	HsaALTA1012904-2/2	0.031186	0.050672	-0.019486	0	0.014802	0.018781	-0.003979	0
DOT1L	HsaALTA1012906-1/2	0.009789	0.022636	-0.012847	0	0.010476	0.026271	-0.015794	0
DOT1L	HsaALTA1012906-2/2	0.989678	0.978205	0.011473	0	0.98918	0.972468	0.016712	0
PLEKHJ1	HsaALTA1012907-1/2	0.99223	0.99395	-0.001721	0	0.990913	0.993284	-0.00237	0
PLEKHJ1	HsaALTA1012907-2/2	0.00841	0.006135	0.002275	0	0.009583	0.006415	0.003168	0
PLEKHJ1	HsaALTA1012908-1/2	0.016642	0.013306	0.003335	0	0.134198	0.034857	0.09934	0
PLEKHJ1	HsaALTA1012908-2/2	0.983424	0.986432	-0.003008	0	0.860477	0.967457	-0.10698	0
PLEKHJ1	HsaALTA1012909-1/2	0.981961	0.983175	-0.001214	0	0.987127	0.971576	0.015551	0
PLEKHJ1	HsaALTA1012909-2/2	0.017322	0.016511	0.000811	0	0.012265	0.031997	-0.019733	0
RNASEH2A	HsaALTA1012916-1/2	0.017185	0.013364	0.003821	0	0.005271	0.006485	-0.001214	0
RNASEH2A	HsaALTA1012916-2/2	0.98387	0.987319	-0.003448	0	0.995054	0.99372	0.001334	0
SF3A2	HsaALTA1012923-1/6	0.989553	0.989179	0.000374	0	0.985403	0.97999	0.005412	0
SF3A2	HsaALTA1012923-2/6	0.010262	0.010125	0.000137	0	0.009296	0.02096	-0.011664	0
SF3A2	HsaALTA1012923-3/6	0.011156	0.010748	0.000408	0	0.008455	0.019024	-0.010569	0
SF3A2	HsaALTA1012923-4/6	0.010705	0.010606	9.9e-05	0	0.015611	0.020409	-0.004798	0
SF3A2	HsaALTA1012923-5/6	0.010998	0.010826	0.000172	0	0.00899	0.018533	-0.009543	0
SF3A2	HsaALTA1012923-6/6	0.011329	0.010966	0.000364	0	0.00891	0.018339	-0.009429	0
SF3A2	HsaALTA1012924-1/3	0.010179	0.009462	0.000718	0	0.007226	0.018516	-0.011291	0
SF3A2	HsaALTA1012924-2/3	0.982014	0.983855	-0.001841	0	0.992553	0.981821	0.010732	0
SF3A2	HsaALTA1012924-3/3	0.017194	0.016652	0.000542	0	0.007647	0.017711	-0.010064	0
TRMT1	HsaALTA1012928-1/2	0.025937	0.010072	0.015865	0	0.019925	0.060795	-0.04087	0
TRMT1	HsaALTA1012928-2/2	0.975455	0.991005	-0.01555	0	0.980302	0.939614	0.040688	0
TRMT1	HsaALTA1012929-1/2	0.025954	0.029348	-0.003393	0	NA	NA	NA	NA
TRMT1	HsaALTA1012929-2/2	0.974095	0.973003	0.001091	0	NA	NA	NA	NA
TRMT1	HsaALTA1012930-1/2	0.972627	0.975192	-0.002564	0	NA	NA	NA	NA
TRMT1	HsaALTA1012930-2/2	0.026142	0.024732	0.00141	0	NA	NA	NA	NA
TRMT1	HsaALTA1012931-1/3	0.025453	0.026569	-0.001116	0	NA	NA	NA	NA
TRMT1	HsaALTA1012931-2/3	0.976494	0.97379	0.002704	0	NA	NA	NA	NA
TRMT1	HsaALTA1012931-3/3	0.0228	0.028574	-0.005774	0	NA	NA	NA	NA
STX10	HsaALTA1012932-1/6	0.056332	0.022645	0.033687	0	0.045663	0.047225	-0.001561	0
STX10	HsaALTA1012932-2/6	0.054665	0.023771	0.030894	0	0.125047	0.056991	0.068056	0
STX10	HsaALTA1012932-3/6	0.05704	0.021979	0.035061	0	0.048663	0.048965	-0.000302	0
STX10	HsaALTA1012932-4/6	0.941789	0.976487	-0.034698	0	0.886746	0.949493	-0.062747	0.06
STX10	HsaALTA1012932-5/6	0.059403	0.022142	0.037261	0	0.044919	0.055685	-0.010765	0.01
STX10	HsaALTA1012932-6/6	0.059652	0.022495	0.037157	0	0.049561	0.05211	-0.002549	0
STX10	HsaALTA1012933-1/3	0.969951	0.968947	0.001005	0	0.972309	0.952835	0.019474	0
STX10	HsaALTA1012933-2/3	0.032477	0.033569	-0.001092	0	0.021165	0.040173	-0.019009	0
STX10	HsaALTA1012933-3/3	0.017792	0.013044	0.004748	0	0.014808	0.016951	-0.002143	0
STX10	HsaALTA1012934-1/2	0.97764	0.987456	-0.009816	0	0.960693	0.949735	0.010958	0
STX10	HsaALTA1012934-2/2	0.023737	0.012155	0.011582	0	0.037446	0.05209	-0.014644	0.01
STX10	HsaALTA1012935-1/2	0.018591	0.008603	0.009988	0	0.009698	0.013207	-0.003508	0
STX10	HsaALTA1012935-2/2	0.980361	0.991136	-0.010775	0	0.989779	0.98646	0.003319	0
STX10	HsaALTA1012936-1/2	0.019921	0.009619	0.010302	0	0.006543	0.00658	-3.7e-05	0
STX10	HsaALTA1012936-2/2	0.982842	0.990875	-0.008033	0	0.994009	0.993691	0.000318	0
DMPK	HsaALTA1012945-1/2	0.047945	0.028439	0.019506	0	NA	NA	NA	NA
DMPK	HsaALTA1012945-2/2	0.95127	0.968612	-0.017342	0	NA	NA	NA	NA
DMPK	HsaALTA1012947-1/3	NA	NA	NA	NA	0.008541	0.019761	-0.01122	0
DMPK	HsaALTA1012947-2/3	NA	NA	NA	NA	0.008634	0.018234	-0.0096	0
DMPK	HsaALTA1012947-3/3	NA	NA	NA	NA	0.991562	0.981104	0.010458	0
TBC1D17	HsaALTA1012952-1/2	0.010814	0.011704	-0.00089	0	0.021137	0.01212	0.009016	0
TBC1D17	HsaALTA1012952-2/2	0.988537	0.987744	0.000793	0	0.978878	0.988311	-0.009433	0
TBC1D17	HsaALTA1012953-1/3	0.01491	0.010125	0.004785	0	0.023088	0.04304	-0.019952	0
TBC1D17	HsaALTA1012953-2/3	0.985441	0.988459	-0.003019	0	0.977402	0.954009	0.023392	0
TBC1D17	HsaALTA1012953-3/3	0.008847	0.010825	-0.001978	0	0.023731	0.041736	-0.018005	0
TBC1D17	HsaALTA1012954-1/2	0.017005	0.022754	-0.005749	0	0.016578	0.016021	0.000557	0
TBC1D17	HsaALTA1012954-2/2	0.981783	0.975993	0.00579	0	0.984815	0.984095	0.00072	0
TBC1D17	HsaALTA1012955-1/4	0.708575	0.645773	0.062802	0	0.863159	0.8958	-0.03264	0
TBC1D17	HsaALTA1012955-2/4	0.290572	0.359	-0.068428	0	0.136217	0.10563	0.030587	0
TBC1D17	HsaALTA1012955-3/4	0.021461	0.028369	-0.006908	0	0.015877	0.029458	-0.013581	0
TBC1D17	HsaALTA1012955-4/4	0.021111	0.030597	-0.009486	0	0.015898	0.027257	-0.01136	0
TBC1D17	HsaALTA1012956-1/3	0.027773	0.023859	0.003914	0	NA	NA	NA	NA
TBC1D17	HsaALTA1012956-2/3	0.971506	0.975043	-0.003537	0	NA	NA	NA	NA
TBC1D17	HsaALTA1012956-3/3	0.017915	0.023513	-0.005598	0	NA	NA	NA	NA
CCDC130	HsaALTA1012965-1/3	0.032871	0.038576	-0.005705	0	0.026311	0.031662	-0.005351	0
CCDC130	HsaALTA1012965-2/3	0.965156	0.961758	0.003398	0	0.973907	0.968976	0.004931	0
CCDC130	HsaALTA1012965-3/3	0.036902	0.041623	-0.004721	0	0.024594	0.030941	-0.006347	0
PTOV1	HsaALTA1012967-1/2	0.004608	0.00457	3.8e-05	0	0.017314	0.011867	0.005447	0
PTOV1	HsaALTA1012967-2/2	0.995086	0.995797	-0.000711	0	0.982142	0.988655	-0.006513	0
PTOV1	HsaALTA1012968-1/2	0.94788	0.963568	-0.015688	0	NA	NA	NA	NA
PTOV1	HsaALTA1012968-2/2	0.054876	0.037185	0.017691	0	NA	NA	NA	NA
PTOV1	HsaALTA1012969-1/3	0.01483	0.011493	0.003337	0	0.012229	0.01358	-0.001351	0
PTOV1	HsaALTA1012969-2/3	0.986618	0.988178	-0.00156	0	0.989195	0.986321	0.002874	0
PTOV1	HsaALTA1012969-3/3	0.007841	0.00797	-0.000129	0	0.008119	0.013208	-0.005089	0
PTOV1	HsaALTA1012970-1/2	0.962112	0.97313	-0.011019	0	NA	NA	NA	NA
PTOV1	HsaALTA1012970-2/2	0.037132	0.02574	0.011392	0	NA	NA	NA	NA
PTOV1	HsaALTA1012971-1/2	0.987196	0.990668	-0.003472	0	0.980875	0.961521	0.019355	0
PTOV1	HsaALTA1012971-2/2	0.012873	0.009686	0.003187	0	0.018572	0.040253	-0.021681	0
AES	HsaALTA1012972-1/2	0.019877	0.021788	-0.001911	0	NA	NA	NA	NA
AES	HsaALTA1012972-2/2	0.98154	0.977228	0.004312	0	NA	NA	NA	NA
AES	HsaALTA1012973-1/5	0.003061	0.002866	0.000195	0	0.014392	0.019326	-0.004935	0
AES	HsaALTA1012973-2/5	0.996846	0.996519	0.000328	0	0.985572	0.981151	0.004421	0
AES	HsaALTA1012973-3/5	0.003073	0.003032	4e-05	0	0.013484	0.016598	-0.003114	0
AES	HsaALTA1012973-4/5	0.003157	0.002808	0.000349	0	0.015328	0.017015	-0.001687	0
AES	HsaALTA1012973-5/5	0.003483	0.003092	0.000391	0	0.014459	0.017741	-0.003282	0
AES	HsaALTA1012974-1/3	0.003546	0.003442	0.000104	0	0.025419	0.056493	-0.031074	0.02
AES	HsaALTA1012974-2/3	0.02708	0.0358	-0.00872	0	0.058843	0.055745	0.003099	0
AES	HsaALTA1012974-3/3	0.972492	0.964654	0.007838	0	0.943897	0.947673	-0.003775	0
AES	HsaALTA1012975-1/6	0.996819	0.996321	0.000498	0	0.990915	0.988594	0.002321	0
AES	HsaALTA1012975-2/6	0.003472	0.003584	-0.000112	0	0.00933	0.01206	-0.00273	0
AES	HsaALTA1012975-3/6	0.003487	0.003607	-0.00012	0	0.009031	0.012387	-0.003356	0
AES	HsaALTA1012975-4/6	0.003607	0.003651	-4.4e-05	0	0.008494	0.011899	-0.003406	0
AES	HsaALTA1012975-5/6	0.003322	0.003659	-0.000337	0	0.008328	0.01094	-0.002612	0
AES	HsaALTA1012975-6/6	0.003473	0.003287	0.000186	0	0.00919	0.012103	-0.002913	0
SGTA	HsaALTA1012977-1/2	0.009695	0.0095	0.000195	0	0.012327	0.027592	-0.015266	0
SGTA	HsaALTA1012977-2/2	0.99043	0.989481	0.000949	0	0.987588	0.97346	0.014128	0
SGTA	HsaALTA1012978-1/3	0.010301	0.013449	-0.003148	0	0.003931	0.005927	-0.001995	0
SGTA	HsaALTA1012978-2/3	0.989226	0.987118	0.002108	0	0.996096	0.993843	0.002253	0
SGTA	HsaALTA1012978-3/3	0.01043	0.012621	-0.002191	0	0.003843	0.003786	5.7e-05	0
SGTA	HsaALTA1012979-1/2	0.016181	0.017997	-0.001816	0	0.013442	0.021632	-0.00819	0
SGTA	HsaALTA1012979-2/2	0.983919	0.982109	0.001809	0	0.985436	0.978886	0.00655	0
SGTA	HsaALTA1012980-1/2	0.98573	0.98516	0.00057	0	0.987667	0.969378	0.018289	0
SGTA	HsaALTA1012980-2/2	0.016292	0.01575	0.000542	0	0.012563	0.032176	-0.019613	0
SGTA	HsaALTA1012981-1/3	0.01753	0.010059	0.00747	0	0.003718	0.007719	-0.004001	0
SGTA	HsaALTA1012981-2/3	0.009904	0.022908	-0.013004	0	0.014122	0.012234	0.001888	0
SGTA	HsaALTA1012982-1/3	0.011173	0.010065	0.001108	0	0.003099	0.003752	-0.000653	0
SGTA	HsaALTA1012982-2/3	0.988736	0.989627	-0.000892	0	0.996942	0.996087	0.000855	0
SGTA	HsaALTA1012982-3/3	0.011512	0.011203	0.000309	0	0.003153	0.004017	-0.000864	0
MED25	HsaALTA1012989-1/3	0.010443	0.01277	-0.002327	0	0.0095	0.02044	-0.01094	0
MED25	HsaALTA1012989-2/3	0.988636	0.986973	0.001663	0	0.990066	0.979016	0.01105	0
MED25	HsaALTA1012989-3/3	0.009651	0.012634	-0.002983	0	0.009635	0.020611	-0.010976	0
MED25	HsaALTA1012990-1/2	0.019513	0.042926	-0.023413	0	NA	NA	NA	NA
MED25	HsaALTA1012990-2/2	0.981428	0.960069	0.021359	0	NA	NA	NA	NA
MED25	HsaALTA1012991-1/2	0.042209	0.052034	-0.009826	0	0.009028	0.047443	-0.038414	0.03
MED25	HsaALTA1012991-2/2	0.953606	0.950795	0.002811	0	0.990901	0.960777	0.030124	0
MED25	HsaALTA1012992-1/2	0.022804	0.026733	-0.003929	0	NA	NA	NA	NA
MED25	HsaALTA1012992-2/2	0.977343	0.975195	0.002149	0	NA	NA	NA	NA
MED25	HsaALTA1012993-1/2	0.022346	0.027536	-0.00519	0	0.03464	0.028475	0.006165	0
MED25	HsaALTA1012993-2/2	0.977766	0.975432	0.002334	0	0.964012	0.972228	-0.008216	0
MED25	HsaALTA1012994-1/2	0.03257	0.026743	0.005827	0	0.038523	0.041791	-0.003268	0
MED25	HsaALTA1012994-2/2	0.966459	0.973538	-0.007079	0	0.965113	0.956608	0.008505	0
MED25	HsaALTA1012995-1/2	0.95615	0.962119	-0.005969	0	0.934735	0.955368	-0.020633	0.02
MED25	HsaALTA1012995-2/2	0.042146	0.038883	0.003263	0	0.059612	0.041522	0.018089	0
MED25	HsaALTA1012996-1/4	0.031508	0.036036	-0.004528	0	NA	NA	NA	NA
MED25	HsaALTA1012996-2/4	0.031822	0.03922	-0.007398	0	NA	NA	NA	NA
MED25	HsaALTA1012996-3/4	0.033559	0.037913	-0.004354	0	NA	NA	NA	NA
MED25	HsaALTA1012996-4/4	0.965947	0.959736	0.006211	0	NA	NA	NA	NA
SNAPC2	HsaALTA1013001-1/3	0.965874	0.985448	-0.019574	0	0.988822	0.984596	0.004225	0
SNAPC2	HsaALTA1013001-2/3	0.032905	0.014951	0.017954	0	0.010448	0.016234	-0.005787	0
SNAPC2	HsaALTA1013001-3/3	0.019872	0.01628	0.003592	0	0.01121	0.015512	-0.004302	0
SNAPC2	HsaALTA1013002-1/3	0.034153	0.020408	0.013745	0	0.018966	0.038765	-0.019798	0
SNAPC2	HsaALTA1013002-2/3	0.035935	0.01995	0.015985	0	0.019545	0.038066	-0.018521	0
SNAPC2	HsaALTA1013002-3/3	0.962207	0.980705	-0.018498	0	0.980004	0.960541	0.019462	0
TIMM44	HsaALTA1013004-1/2	0.027657	0.032037	-0.00438	0	0.037885	0.055443	-0.017558	0.01
TIMM44	HsaALTA1013004-2/2	0.977186	0.969369	0.007817	0	0.961273	0.951286	0.009987	0
TIMM44	HsaALTA1013005-1/4	0.053001	0.047665	0.005336	0	0.045069	0.038905	0.006164	0
TIMM44	HsaALTA1013005-2/4	0.246567	0.292187	-0.04562	0	0.67338	0.044243	0.629137	0.37
TIMM44	HsaALTA1013005-3/4	0.729909	0.702109	0.027799	0.04	0.328352	0.959495	-0.631144	0.61
TIMM44	HsaALTA1013005-4/4	0.053347	0.039838	0.013508	0.01	0.045162	0.035745	0.009417	0
TIMM44	HsaALTA1013006-1/3	0.017258	0.013291	0.003967	0	0.019163	0.013799	0.005364	0
TIMM44	HsaALTA1013006-2/3	0.982823	0.985205	-0.002382	0	0.98304	0.985776	-0.002736	0
TIMM44	HsaALTA1013006-3/3	0.016134	0.015138	0.000996	0	0.018241	0.014061	0.004181	0
TIMM44	HsaALTA1013007-1/2	0.010948	0.010879	6.9e-05	0	0.043759	0.060109	-0.016351	0
TIMM44	HsaALTA1013007-2/2	0.988819	0.989409	-0.000589	0	0.954285	0.93765	0.016635	0
TIMM44	HsaALTA1013008-1/2	0.017145	0.017792	-0.000647	0	0.012138	0.012136	3e-06	0
TIMM44	HsaALTA1013008-2/2	0.98136	0.982754	-0.001394	0	0.987441	0.987507	-6.5e-05	0
TIMM44	HsaALTA1013009-1/5	0.010201	0.009889	0.000312	0	0.012612	0.01641	-0.003798	0
TIMM44	HsaALTA1013009-2/5	0.009719	0.016125	-0.006406	0	0.012913	0.017444	-0.004532	0
TIMM44	HsaALTA1013009-3/5	0.983226	0.976305	0.006921	0	0.98779	0.972638	0.015152	0
TIMM44	HsaALTA1013009-4/5	0.010326	0.009588	0.000737	0	0.012063	0.01625	-0.004187	0
TIMM44	HsaALTA1013009-5/5	0.01723	0.015396	0.001834	0	0.012829	0.027584	-0.014755	0
TIMM44	HsaALTA1013010-1/3	0.011182	0.009785	0.001397	0	0.004344	0.009382	-0.005038	0
TIMM44	HsaALTA1013010-2/3	0.908566	0.972676	-0.06411	0	0.895927	0.920777	-0.02485	0
TIMM44	HsaALTA1013010-3/3	0.09031	0.025699	0.064611	0	0.105968	0.080674	0.025294	0
TIMM44	HsaALTA1013011-1/2	0.017664	0.011886	0.005778	0	0.006441	0.016094	-0.009653	0
TIMM44	HsaALTA1013011-2/2	0.982776	0.987944	-0.005168	0	0.992924	0.984843	0.008082	0
CCDC61	HsaALTA1013012-1/2	0.897594	0.872702	0.024892	0	NA	NA	NA	NA
CCDC61	HsaALTA1013012-2/2	0.105397	0.135796	-0.030398	0.03	NA	NA	NA	NA
CCDC61	HsaALTA1013013-1/4	0.02614	0.06437	-0.03823	0	NA	NA	NA	NA
CCDC61	HsaALTA1013013-2/4	0.026969	0.059069	-0.0321	0	NA	NA	NA	NA
CCDC61	HsaALTA1013013-3/4	0.970352	0.940364	0.029988	0	NA	NA	NA	NA
CCDC61	HsaALTA1013013-4/4	0.026714	0.066982	-0.040268	0	NA	NA	NA	NA
CCDC61	HsaALTA1013014-1/2	0.0442	0.114968	-0.070768	0.06	0.044413	0.05304	-0.008627	0.01
CCDC61	HsaALTA1013014-2/2	0.957199	0.885562	0.071637	0	0.959563	0.951941	0.007622	0
CCDC61	HsaALTA1013015-1/2	0.026403	0.042869	-0.016466	0.01	NA	NA	NA	NA
CCDC61	HsaALTA1013015-2/2	0.97167	0.954411	0.017259	0	NA	NA	NA	NA
ASF1B	HsaALTA1013020-1/4	0.022522	0.020189	0.002333	0	NA	NA	NA	NA
ASF1B	HsaALTA1013020-2/4	0.023988	0.020882	0.003105	0	NA	NA	NA	NA
ASF1B	HsaALTA1013020-3/4	0.0241	0.020415	0.003684	0	NA	NA	NA	NA
ASF1B	HsaALTA1013020-4/4	0.975904	0.97996	-0.004056	0	NA	NA	NA	NA
ASF1B	HsaALTA1013021-1/2	0.984511	0.98867	-0.004158	0	0.995152	0.987888	0.007264	0
ASF1B	HsaALTA1013021-2/2	0.017234	0.011755	0.005479	0	0.004338	0.012229	-0.007891	0
VRK3	HsaALTA1013029-1/2	0.019524	0.018057	0.001467	0	0.029613	0.035147	-0.005535	0
VRK3	HsaALTA1013029-2/2	0.982054	0.984061	-0.002007	0	0.970534	0.954478	0.016057	0
VRK3	HsaALTA1013031-1/4	0.024185	0.035726	-0.01154	0	NA	NA	NA	NA
VRK3	HsaALTA1013031-2/4	0.024369	0.035785	-0.011416	0	NA	NA	NA	NA
VRK3	HsaALTA1013031-3/4	0.975806	0.96401	0.011796	0	NA	NA	NA	NA
VRK3	HsaALTA1013031-4/4	0.025613	0.034069	-0.008457	0	NA	NA	NA	NA
VRK3	HsaALTA1013032-1/4	0.980574	0.976577	0.003997	0	0.962964	0.979398	-0.016434	0
VRK3	HsaALTA1013032-2/4	0.020428	0.024728	-0.0043	0	0.037569	0.021054	0.016514	0
VRK3	HsaALTA1013032-3/4	0.020807	0.024182	-0.003375	0	0.036582	0.019576	0.017006	0
VRK3	HsaALTA1013032-4/4	0.019406	0.024253	-0.004848	0	0.037828	0.019425	0.018403	0
FAM32A	HsaALTA1013037-1/2	0.010083	0.007135	0.002948	0	0.003943	0.003951	-8e-06	0
FAM32A	HsaALTA1013037-2/2	0.989538	0.993301	-0.003763	0	0.995926	0.996046	-0.00012	0
PPP6R1	HsaALTA1013038-1/4	0.004756	0.005219	-0.000463	0	0.014677	0.020499	-0.005822	0
PPP6R1	HsaALTA1013038-2/4	0.004733	0.005635	-0.000902	0	0.014266	0.020552	-0.006286	0
PPP6R1	HsaALTA1013038-3/4	0.994957	0.994833	0.000124	0	0.978594	0.97901	-0.000416	0
PPP6R1	HsaALTA1013038-4/4	0.005041	0.004852	0.000189	0	0.021832	0.019872	0.00196	0
PPP6R1	HsaALTA1013039-1/2	0.009258	0.007916	0.001341	0	0.021373	0.023874	-0.0025	0
PPP6R1	HsaALTA1013039-2/2	0.991159	0.9922	-0.001041	0	0.977993	0.97907	-0.001077	0
PPP6R1	HsaALTA1013040-1/2	0.013312	0.010288	0.003024	0	0.0128	0.010798	0.002002	0
PPP6R1	HsaALTA1013040-2/2	0.986898	0.989349	-0.002452	0	0.986884	0.98983	-0.002946	0
PPP6R1	HsaALTA1013041-1/5	0.995322	0.995647	-0.000325	0	0.96919	0.943095	0.026095	0
PPP6R1	HsaALTA1013041-2/5	0.004762	0.003992	0.00077	0	0.030082	0.050775	-0.020693	0
PPP6R1	HsaALTA1013041-3/5	0.00496	0.003959	0.001001	0	0.033053	0.05087	-0.017817	0
PPP6R1	HsaALTA1013041-4/5	0.004579	0.003855	0.000724	0	0.032323	0.055597	-0.023274	0
PPP6R1	HsaALTA1013041-5/5	0.004412	0.003848	0.000564	0	0.032623	0.054453	-0.02183	0
PPP6R1	HsaALTA1013042-1/4	0.977879	0.988622	-0.010743	0	0.917606	0.954497	-0.036891	0
PPP6R1	HsaALTA1013042-2/4	0.007723	0.004438	0.003286	0	0.030785	0.045636	-0.014851	0
PPP6R1	HsaALTA1013042-3/4	0.004766	0.006826	-0.00206	0	0.018609	0.029031	-0.010422	0
PPP6R1	HsaALTA1013042-4/4	0.01866	0.006875	0.011785	0	0.066537	0.030046	0.036491	0
PPP6R1	HsaALTA1013043-1/3	0.995185	0.995019	0.000166	0	0.985601	0.974919	0.010682	0
PPP6R1	HsaALTA1013043-2/3	0.004784	0.004793	-9e-06	0	0.014984	0.028503	-0.013519	0
PPP6R1	HsaALTA1013043-3/3	0.005276	0.005017	0.000259	0	0.01622	0.025334	-0.009114	0
PPP6R1	HsaALTA1013044-1/2	0.987296	0.975061	0.012235	0	0.983259	0.968604	0.014655	0
PPP6R1	HsaALTA1013044-2/2	0.015	0.025238	-0.010238	0	0.016425	0.034964	-0.018538	0
PPP6R1	HsaALTA1013045-1/3	0.9956	0.996008	-0.000408	0	0.985685	0.993179	-0.007495	0
PPP6R1	HsaALTA1013045-2/3	0.004644	0.004035	0.000609	0	0.006406	0.006787	-0.000381	0
PPP6R1	HsaALTA1013045-3/3	0.004776	0.003827	0.000949	0	0.015378	0.007244	0.008134	0
PPP6R1	HsaALTA1013046-1/6	0.003803	0.003282	0.000521	0	0.00504	0.004008	0.001032	0
PPP6R1	HsaALTA1013046-2/6	0.003964	0.003089	0.000876	0	0.002916	0.004097	-0.00118	0
PPP6R1	HsaALTA1013046-3/6	0.992168	0.992834	-0.000666	0	0.990734	0.993953	-0.00322	0
PPP6R1	HsaALTA1013046-4/6	0.003785	0.005403	-0.001619	0	0.0073	0.003811	0.003489	0
PPP6R1	HsaALTA1013046-5/6	0.005838	0.002922	0.002916	0	0.002803	0.006423	-0.00362	0
PPP6R1	HsaALTA1013046-6/6	0.005882	0.005191	0.000691	0	0.003084	0.004103	-0.001019	0
PPP6R1	HsaALTA1013047-1/3	0.006053	0.005007	0.001046	0	0.006909	0.03649	-0.02958	0
PPP6R1	HsaALTA1013047-2/3	0.993741	0.995351	-0.00161	0	0.992703	0.966992	0.025711	0
PPP6R1	HsaALTA1013047-3/3	0.005768	0.00434	0.001428	0	0.007278	0.035979	-0.028701	0
PPP6R1	HsaALTA1013048-1/3	0.005778	0.004699	0.001079	0	NA	NA	NA	NA
PPP6R1	HsaALTA1013048-2/3	0.994583	0.994614	-3.1e-05	0	NA	NA	NA	NA
PPP6R1	HsaALTA1013048-3/3	0.005882	0.004809	0.001073	0	NA	NA	NA	NA
PPP6R1	HsaALTA1013049-1/4	0.006931	0.007616	-0.000685	0	NA	NA	NA	NA
PPP6R1	HsaALTA1013049-2/4	0.993604	0.992542	0.001062	0	NA	NA	NA	NA
PPP6R1	HsaALTA1013049-3/4	0.003578	0.003784	-0.000207	0	NA	NA	NA	NA
PPP6R1	HsaALTA1013049-4/4	0.003924	0.003412	0.000512	0	NA	NA	NA	NA
PPP6R1	HsaALTA1013050-1/2	0.005817	0.004734	0.001083	0	0.015083	0.048257	-0.033174	0
PPP6R1	HsaALTA1013050-2/2	0.99437	0.995353	-0.000982	0	0.985403	0.947448	0.037955	0
C19orf44	HsaALTA1013053-1/3	0.045669	0.204272	-0.158603	0	NA	NA	NA	NA
C19orf44	HsaALTA1013053-2/3	0.951651	0.807234	0.144417	0	NA	NA	NA	NA
C19orf44	HsaALTA1013053-3/3	0.049293	0.065128	-0.015835	0	NA	NA	NA	NA
C19orf44	HsaALTA1013054-1/2	0.954706	0.955951	-0.001246	0	NA	NA	NA	NA
C19orf44	HsaALTA1013054-2/2	0.048865	0.040865	0.008	0	NA	NA	NA	NA
AKAP8	HsaALTA1013065-1/2	0.959149	0.957613	0.001536	0	0.978761	0.968935	0.009826	0
AKAP8	HsaALTA1013065-2/2	0.042779	0.04201	0.000768	0	0.021464	0.0295	-0.008036	0
AKAP8	HsaALTA1013067-1/3	0.980534	0.975952	0.004582	0	0.995793	0.982959	0.012834	0
AKAP8	HsaALTA1013067-2/3	0.017498	0.023945	-0.006448	0	0.004619	0.016971	-0.012352	0
AKAP8	HsaALTA1013067-3/3	0.018059	0.02384	-0.005781	0	0.004548	0.007495	-0.002947	0
AKAP8	HsaALTA1013068-1/6	0.026417	0.029939	-0.003521	0	NA	NA	NA	NA
AKAP8	HsaALTA1013068-2/6	0.975272	0.969056	0.006215	0	NA	NA	NA	NA
AKAP8	HsaALTA1013068-3/6	0.026959	0.028565	-0.001605	0	NA	NA	NA	NA
AKAP8	HsaALTA1013068-4/6	0.025424	0.028183	-0.002759	0	NA	NA	NA	NA
AKAP8	HsaALTA1013068-5/6	0.02703	0.027263	-0.000234	0	NA	NA	NA	NA
AKAP8	HsaALTA1013068-6/6	0.027173	0.030697	-0.003524	0	NA	NA	NA	NA
AKAP8	HsaALTA1013069-1/2	0.979526	0.979536	-1e-05	0	0.993186	0.989958	0.003228	0
AKAP8	HsaALTA1013069-2/2	0.021392	0.020011	0.001381	0	0.00648	0.009788	-0.003307	0
ILVBL	HsaALTA1013074-1/2	0.014656	0.012936	0.00172	0	0.009631	0.017631	-0.008	0
ILVBL	HsaALTA1013074-2/2	0.985857	0.988969	-0.003112	0	0.992307	0.983097	0.00921	0
ILVBL	HsaALTA1013075-1/2	0.991404	0.979102	0.012302	0	NA	NA	NA	NA
ILVBL	HsaALTA1013075-2/2	0.009665	0.020015	-0.01035	0	NA	NA	NA	NA
ILVBL	HsaALTA1013076-1/2	0.021279	0.015902	0.005378	0	0.028361	0.068844	-0.040483	0
ILVBL	HsaALTA1013076-2/2	0.978749	0.984545	-0.005796	0	0.972375	0.932344	0.040031	0
ILVBL	HsaALTA1013077-1/2	0.986835	0.98655	0.000285	0	0.964906	0.949959	0.014948	0
ILVBL	HsaALTA1013077-2/2	0.01467	0.013124	0.001546	0	0.037571	0.04926	-0.011689	0.01
SYDE1	HsaALTA1013079-1/2	0.952421	0.957168	-0.004747	0	0.98249	0.988988	-0.006498	0
SYDE1	HsaALTA1013079-2/2	0.048856	0.040622	0.008234	0	0.016712	0.010943	0.005769	0
POP4	HsaALTA1013089-1/3	0.026814	0.027409	-0.000595	0	0.020758	0.028173	-0.007415	0
POP4	HsaALTA1013089-2/3	0.974282	0.973044	0.001238	0	0.980293	0.973403	0.006891	0
POP4	HsaALTA1013089-3/3	0.026871	0.027938	-0.001067	0	0.018276	0.027808	-0.009532	0
POP4	HsaALTA1013090-1/2	0.968776	0.977976	-0.0092	0	NA	NA	NA	NA
POP4	HsaALTA1013090-2/2	0.0323	0.020296	0.012004	0	NA	NA	NA	NA
POP4	HsaALTA1013091-1/2	0.93862	0.933087	0.005533	0	NA	NA	NA	NA
POP4	HsaALTA1013091-2/2	0.0646	0.061552	0.003048	0	NA	NA	NA	NA
CCNE1	HsaALTA1013092-1/2	0.019887	0.014517	0.00537	0	0.021773	0.031353	-0.009579	0
CCNE1	HsaALTA1013092-2/2	0.980709	0.985008	-0.004299	0	0.976234	0.968172	0.008061	0
CCNE1	HsaALTA1013093-1/2	0.970641	0.971825	-0.001184	0	0.976267	0.951484	0.024783	0
CCNE1	HsaALTA1013093-2/2	0.029198	0.028269	0.00093	0	0.024037	0.044885	-0.020849	0.01
CCNE1	HsaALTA1013094-1/3	0.025129	0.021632	0.003497	0	0.0049	0.008252	-0.003352	0
CCNE1	HsaALTA1013094-2/3	0.976017	0.975822	0.000195	0	0.995492	0.992484	0.003008	0
CCNE1	HsaALTA1013094-3/3	0.025053	0.022767	0.002286	0	0.00466	0.008254	-0.003594	0
CCNE1	HsaALTA1013095-1/2	NA	NA	NA	NA	0.177425	0.098107	0.079318	0
CCNE1	HsaALTA1013095-2/2	NA	NA	NA	NA	0.824587	0.90034	-0.075753	0
CCNE1	HsaALTA1013096-1/2	0.019566	0.019939	-0.000374	0	0.012725	0.014112	-0.001387	0
CCNE1	HsaALTA1013096-2/2	0.979669	0.979581	8.9e-05	0	0.987079	0.986418	0.000661	0
CCNE1	HsaALTA1013097-1/3	0.026773	0.023617	0.003156	0	0.009495	0.014357	-0.004862	0
CCNE1	HsaALTA1013097-2/3	0.046502	0.024007	0.022495	0	0.0092	0.012898	-0.003697	0
CCNE1	HsaALTA1013097-3/3	0.95393	0.976405	-0.022475	0	0.989708	0.984936	0.004772	0
URI1	HsaALTA1013100-1/2	0.993266	0.992046	0.00122	0	0.993068	0.992466	0.000602	0
URI1	HsaALTA1013100-2/2	0.00681	0.007978	-0.001168	0	0.007241	0.007027	0.000214	0
PDCD5	HsaALTA1013102-1/2	0.004735	0.002439	0.002295	0	0.002967	0.002105	0.000861	0
PDCD5	HsaALTA1013102-2/2	0.995275	0.997519	-0.002244	0	0.996896	0.99789	-0.000994	0
PDCD5	HsaALTA1013103-1/2	0.008935	0.00517	0.003764	0	0.00517	0.004782	0.000388	0
PDCD5	HsaALTA1013103-2/2	0.991313	0.994431	-0.003118	0	0.994858	0.995149	-0.000291	0
ANKRD27	HsaALTA1013105-1/2	0.024847	0.023184	0.001662	0	0.034898	0.030927	0.003971	0
ANKRD27	HsaALTA1013105-2/2	0.974643	0.975599	-0.000956	0	0.962111	0.968624	-0.006513	0
ANKRD27	HsaALTA1013106-1/3	0.050749	0.046646	0.004103	0	NA	NA	NA	NA
ANKRD27	HsaALTA1013106-2/3	0.955343	0.95404	0.001303	0	NA	NA	NA	NA
ANKRD27	HsaALTA1013106-3/3	0.046052	0.047593	-0.001541	0	NA	NA	NA	NA
ANKRD27	HsaALTA1013107-1/2	0.045379	0.035052	0.010326	0.01	NA	NA	NA	NA
ANKRD27	HsaALTA1013107-2/2	0.954272	0.966157	-0.011884	0	NA	NA	NA	NA
ANKRD27	HsaALTA1013108-1/2	0.04047	0.050391	-0.009921	0	NA	NA	NA	NA
ANKRD27	HsaALTA1013108-2/2	0.965408	0.948541	0.016867	0	NA	NA	NA	NA
ANKRD27	HsaALTA1013109-1/2	0.201997	0.124207	0.07779	0	0.058092	0.102528	-0.044436	0.04
ANKRD27	HsaALTA1013109-2/2	0.78493	0.877205	-0.092275	0	0.942588	0.90302	0.039568	0
ANKRD27	HsaALTA1013110-1/2	0.047133	0.049327	-0.002195	0	0.0375	0.041137	-0.003637	0
ANKRD27	HsaALTA1013110-2/2	0.948549	0.951187	-0.002637	0	0.960868	0.963589	-0.002721	0
ANKRD27	HsaALTA1013111-1/2	0.965759	0.939172	0.026587	0	0.968007	0.951826	0.016181	0
ANKRD27	HsaALTA1013111-2/2	0.032795	0.054578	-0.021783	0	0.032255	0.047232	-0.014977	0
ANKRD27	HsaALTA1013112-3/3	0.029366	0.030503	-0.001137	0	0.035818	0.025329	0.010488	0
ANKRD27	HsaALTA1013113-1/2	0.970181	0.96879	0.001391	0	0.967014	0.972659	-0.005646	0
ANKRD27	HsaALTA1013113-2/2	0.029985	0.03242	-0.002435	0	0.034438	0.024235	0.010203	0
RPS16	HsaALTA1013115-1/2	0.001149	0.00053	0.000619	0	0.002125	0.002732	-0.000607	0
RPS16	HsaALTA1013115-2/2	0.998789	0.999448	-0.000659	0	0.997921	0.99699	0.000931	0
TIMM50	HsaALTA1013116-1/2	0.008089	0.007229	0.000859	0	0.025102	0.023807	0.001295	0
TIMM50	HsaALTA1013116-2/2	0.992811	0.991949	0.000862	0	0.976765	0.976851	-8.6e-05	0
TIMM50	HsaALTA1013117-1/2	0.985812	0.987668	-0.001856	0	0.984381	0.980171	0.004211	0
TIMM50	HsaALTA1013117-2/2	0.014007	0.013098	0.000909	0	0.016316	0.018532	-0.002216	0
FBL	HsaALTA1013120-1/4	0.002188	0.000744	0.001444	0	0.002355	0.001702	0.000653	0
FBL	HsaALTA1013120-2/4	0.003406	0.003202	0.000203	0	0.005095	0.001649	0.003446	0
FBL	HsaALTA1013120-3/4	0.006708	0.002415	0.004293	0	0.002242	0.002811	-0.000569	0
FBL	HsaALTA1013120-4/4	0.991904	0.994545	-0.002642	0	0.994649	0.997227	-0.002578	0
FBL	HsaALTA1013121-1/4	0.001702	0.000964	0.000738	0	0.001792	0.002764	-0.000972	0
FBL	HsaALTA1013121-2/4	0.995966	0.999058	-0.003093	0	0.998008	0.996984	0.001024	0
FBL	HsaALTA1013121-3/4	0.003782	0.000929	0.002853	0	0.002031	0.002754	-0.000723	0
FBL	HsaALTA1013121-4/4	0.001554	0.00082	0.000734	0	0.001889	0.002793	-0.000904	0
GPI	HsaALTA1013129-1/2	0.99878	0.998668	0.000112	0	0.997814	0.997891	-7.7e-05	0
GPI	HsaALTA1013129-2/2	0.001299	0.001441	-0.000141	0	0.002154	0.001932	0.000222	0
GPI	HsaALTA1013130-1/3	0.00133	0.001288	4.2e-05	0	0.001737	0.002146	-0.000409	0
GPI	HsaALTA1013130-2/3	0.001336	0.001223	0.000113	0	0.001721	0.001859	-0.000139	0
GPI	HsaALTA1013130-3/3	0.998655	0.998772	-0.000118	0	0.99827	0.997862	0.000408	0
GPI	HsaALTA1013131-1/2	0.0009	0.000921	-2.1e-05	0	0.003608	0.003893	-0.000285	0
GPI	HsaALTA1013131-2/2	0.9991	0.999121	-2.1e-05	0	0.99661	0.995879	0.000731	0
GPI	HsaALTA1013132-1/2	0.001803	0.001708	9.5e-05	0	0.008054	0.007861	0.000193	0
GPI	HsaALTA1013132-2/2	0.998467	0.998204	0.000264	0	0.992533	0.992546	-1.4e-05	0
GPI	HsaALTA1013133-1/2	0.001455	0.001296	0.000158	0	0.003217	0.00463	-0.001413	0
GPI	HsaALTA1013133-2/2	0.998585	0.998565	2e-05	0	0.996631	0.995661	0.00097	0
GPI	HsaALTA1013134-1/2	0.967128	0.956108	0.011021	0	NA	NA	NA	NA
GPI	HsaALTA1013134-2/2	0.031787	0.046209	-0.014421	0	NA	NA	NA	NA
GPI	HsaALTA1013135-1/2	0.000729	0.000782	-5.3e-05	0	0.003336	0.005009	-0.001673	0
GPI	HsaALTA1013135-2/2	0.99918	0.999304	-0.000125	0	0.996749	0.994413	0.002336	0
GPI	HsaALTA1013136-1/3	0.99862	0.998457	0.000163	0	0.996253	0.995314	0.000939	0
GPI	HsaALTA1013136-2/3	0.001495	0.001483	1.3e-05	0	0.004349	0.004259	9e-05	0
GPI	HsaALTA1013136-3/3	0.001431	0.001328	0.000103	0	0.004161	0.004682	-0.000521	0
AKT2	HsaALTA1013138-1/3	0.990826	0.992738	-0.001912	0	0.965604	0.955463	0.010141	0
AKT2	HsaALTA1013138-2/3	0.009361	0.006923	0.002439	0	0.034864	0.041238	-0.006373	0
AKT2	HsaALTA1013138-3/3	0.009456	0.006908	0.002549	0	0.034072	0.041736	-0.007664	0
AKT2	HsaALTA1013140-1/2	0.973995	0.994674	-0.020679	0	0.982128	0.984461	-0.002334	0
AKT2	HsaALTA1013140-2/2	0.026329	0.005667	0.020663	0	0.017775	0.015525	0.002249	0
PLD3	HsaALTA1013142-4/4	0.005705	0.00614	-0.000434	0	0.009447	0.012901	-0.003454	0
PLD3	HsaALTA1013143-1/2	0.00823	0.010213	-0.001983	0	0.045189	0.041425	0.003764	0
PLD3	HsaALTA1013143-2/2	0.992462	0.989621	0.002841	0	0.950775	0.955179	-0.004404	0
PLD3	HsaALTA1013145-1/2	0.003172	0.005072	-0.0019	0	0.014425	0.033817	-0.019392	0
PLD3	HsaALTA1013145-2/2	0.996927	0.995141	0.001787	0	0.986642	0.969932	0.01671	0
PIAS4	HsaALTA1013149-1/3	0.028803	0.026786	0.002017	0	0.019189	0.056587	-0.037398	0
PIAS4	HsaALTA1013149-2/3	0.973847	0.97218	0.001667	0	0.980476	0.939191	0.041284	0
PIAS4	HsaALTA1013149-3/3	0.0264	0.028105	-0.001706	0	0.021188	0.056902	-0.035714	0
PIAS4	HsaALTA1013150-1/3	0.046423	0.031407	0.015016	0	NA	NA	NA	NA
PIAS4	HsaALTA1013150-2/3	0.954332	0.971241	-0.01691	0	NA	NA	NA	NA
PIAS4	HsaALTA1013150-3/3	0.042511	0.028684	0.013827	0	NA	NA	NA	NA
PIAS4	HsaALTA1013151-1/4	0.052491	0.047092	0.005399	0	0.038923	0.033339	0.005585	0
PIAS4	HsaALTA1013151-2/4	0.047401	0.047549	-0.000147	0	0.037481	0.037747	-0.000266	0
PIAS4	HsaALTA1013151-3/4	0.953967	0.953933	3.4e-05	0	0.961012	0.965839	-0.004827	0
PIAS4	HsaALTA1013151-4/4	0.051708	0.046331	0.005377	0	0.037228	0.035898	0.001329	0
CCDC94	HsaALTA1013153-1/2	NA	NA	NA	NA	0.029356	0.040416	-0.01106	0
CCDC94	HsaALTA1013153-2/2	NA	NA	NA	NA	0.971813	0.960509	0.011304	0
CCDC94	HsaALTA1013154-1/4	0.051992	0.052843	-0.000851	0	0.026765	0.038107	-0.011342	0
CCDC94	HsaALTA1013154-2/4	0.059315	0.054295	0.00502	0	0.025393	0.038962	-0.013569	0
CCDC94	HsaALTA1013154-3/4	0.945527	0.94624	-0.000714	0	0.972965	0.960457	0.012508	0
CCDC94	HsaALTA1013154-4/4	0.053049	0.05258	0.000469	0	0.026507	0.042122	-0.015615	0
CCDC94	HsaALTA1013155-1/2	0.979171	0.984516	-0.005345	0	0.9719	0.961978	0.009922	0
CCDC94	HsaALTA1013155-2/2	0.020114	0.014766	0.005348	0	0.028649	0.033684	-0.005035	0
CCDC94	HsaALTA1013156-1/2	0.01709	0.014934	0.002156	0	0.018166	0.061236	-0.043069	0
CCDC94	HsaALTA1013156-2/2	0.982568	0.984307	-0.001739	0	0.983064	0.935093	0.047971	0
POLR2I	HsaALTA1013165-1/2	0.977985	0.968699	0.009286	0	0.944433	0.947211	-0.002778	0
POLR2I	HsaALTA1013165-2/2	0.019873	0.030876	-0.011003	0	0.058918	0.047776	0.011142	0
SLC1A5	HsaALTA1013176-1/2	0.003182	0.002665	0.000517	0	0.005159	0.026294	-0.021135	0
SLC1A5	HsaALTA1013176-2/2	0.997052	0.9972	-0.000148	0	0.99392	0.976045	0.017875	0
PRKD2	HsaALTA1013178-1/2	0.018153	0.025033	-0.006881	0	0.022934	0.033499	-0.010566	0
PRKD2	HsaALTA1013178-2/2	0.980466	0.976209	0.004257	0	0.978025	0.964838	0.013187	0
PRKD2	HsaALTA1013179-1/2	0.974838	0.947598	0.02724	0	NA	NA	NA	NA
PRKD2	HsaALTA1013179-2/2	0.027288	0.046188	-0.018899	0	NA	NA	NA	NA
PRKD2	HsaALTA1013180-1/2	0.013178	0.02028	-0.007102	0	0.035194	0.058458	-0.023264	0.02
PRKD2	HsaALTA1013180-2/2	0.985764	0.978879	0.006884	0	0.967354	0.945793	0.021561	0
PRKD2	HsaALTA1013181-1/2	0.984642	0.971913	0.012728	0	NA	NA	NA	NA
PRKD2	HsaALTA1013181-2/2	0.015294	0.025509	-0.010215	0	NA	NA	NA	NA
CACTIN	HsaALTA1013198-1/4	0.043532	0.03912	0.004412	0	0.012968	0.046107	-0.033139	0
CACTIN	HsaALTA1013198-2/4	0.952672	0.953391	-0.000719	0	0.986243	0.955834	0.030409	0
CACTIN	HsaALTA1013198-3/4	0.049269	0.043069	0.0062	0	0.012879	0.044815	-0.031937	0
CACTIN	HsaALTA1013198-4/4	0.046391	0.046702	-0.000311	0	0.013226	0.04643	-0.033205	0
CACTIN	HsaALTA1013199-1/2	0.040733	0.052673	-0.01194	0.01	0.053138	0.058492	-0.005354	0
CACTIN	HsaALTA1013199-2/2	0.963092	0.94941	0.013682	0	0.943983	0.943255	0.000728	0
CCDC9	HsaALTA1013201-1/3	0.044969	0.046861	-0.001891	0	0.032788	0.045836	-0.013048	0
CCDC9	HsaALTA1013201-2/3	0.954586	0.950941	0.003646	0	0.964546	0.95582	0.008727	0
CCDC9	HsaALTA1013201-3/3	0.042723	0.053294	-0.010572	0	0.034204	0.043779	-0.009575	0
CCDC9	HsaALTA1013202-1/2	NA	NA	NA	NA	0.05228	0.045002	0.007278	0
CCDC9	HsaALTA1013202-2/2	NA	NA	NA	NA	0.949943	0.94984	0.000104	0
CCDC9	HsaALTA1013204-1/2	0.033954	0.037867	-0.003913	0	NA	NA	NA	NA
CCDC9	HsaALTA1013204-2/2	0.965632	0.960777	0.004855	0	NA	NA	NA	NA
CCDC9	HsaALTA1013205-1/3	0.025229	0.045278	-0.020049	0	0.052109	0.037711	0.014398	0
CCDC9	HsaALTA1013205-2/3	0.025486	0.044084	-0.018598	0	0.054549	0.08703	-0.032481	0
CCDC9	HsaALTA1013205-3/3	0.975305	0.954271	0.021034	0	0.92659	0.915716	0.010874	0
CCDC9	HsaALTA1013206-1/2	0.015206	0.02492	-0.009714	0	0.014761	0.025573	-0.010812	0
CCDC9	HsaALTA1013206-2/2	0.984603	0.974336	0.010268	0	0.986131	0.971149	0.014983	0
HNRNPUL1	HsaALTA1013207-1/2	0.003841	0.004281	-0.000439	0	0.001123	0.000952	0.000171	0
HNRNPUL1	HsaALTA1013207-2/2	0.99619	0.995675	0.000516	0	0.998909	0.998914	-4e-06	0
HNRNPUL1	HsaALTA1013208-1/2	0.003413	0.003936	-0.000524	0	0.003839	0.006356	-0.002516	0
HNRNPUL1	HsaALTA1013208-2/2	0.996646	0.996059	0.000588	0	0.99608	0.99283	0.00325	0
HNRNPUL1	HsaALTA1013209-1/2	0.994601	0.994	0.000601	0	0.990735	0.971457	0.019279	0
HNRNPUL1	HsaALTA1013209-2/2	0.005252	0.006407	-0.001155	0	0.008585	0.026878	-0.018293	0
HNRNPUL1	HsaALTA1013210-1/4	0.005655	0.009382	-0.003727	0	0.001999	0.004554	-0.002555	0
HNRNPUL1	HsaALTA1013210-2/4	0.006491	0.008877	-0.002387	0	0.002045	0.004927	-0.002882	0
HNRNPUL1	HsaALTA1013210-3/4	0.006254	0.008861	-0.002607	0	0.00191	0.00447	-0.00256	0
HNRNPUL1	HsaALTA1013210-4/4	0.994022	0.990699	0.003322	0	0.998063	0.994845	0.003219	0
FZR1	HsaALTA1013211-1/2	0.016897	0.022367	-0.00547	0	0.065729	0.06285	0.002879	0
FZR1	HsaALTA1013211-2/2	0.983814	0.978283	0.005531	0	0.935589	0.932078	0.003512	0
FZR1	HsaALTA1013212-1/2	0.010855	0.014307	-0.003452	0	0.010647	0.01628	-0.005633	0
FZR1	HsaALTA1013212-2/2	0.989779	0.986979	0.0028	0	0.988649	0.984059	0.00459	0
FZR1	HsaALTA1013213-1/3	0.050644	0.040685	0.009959	0	0.020701	0.047209	-0.026508	0.02
FZR1	HsaALTA1013213-2/3	0.948008	0.960561	-0.012553	0	0.978795	0.959874	0.018921	0
FZR1	HsaALTA1013213-3/3	0.021098	0.037651	-0.016554	0	0.019839	0.040225	-0.020386	0.02
FZR1	HsaALTA1013214-1/2	0.029613	0.033946	-0.004334	0	0.037592	0.032352	0.00524	0
FZR1	HsaALTA1013214-2/2	0.968101	0.963736	0.004365	0	0.958828	0.966359	-0.007531	0
FZR1	HsaALTA1013216-1/2	0.988529	0.983499	0.00503	0	0.982609	0.960618	0.021991	0
FZR1	HsaALTA1013216-2/2	0.010449	0.017491	-0.007042	0	0.017254	0.037275	-0.020021	0
FZR1	HsaALTA1013217-1/2	0.970503	0.974043	-0.00354	0	NA	NA	NA	NA
FZR1	HsaALTA1013217-2/2	0.027704	0.024518	0.003186	0	NA	NA	NA	NA
FZR1	HsaALTA1013218-1/2	0.022658	0.034065	-0.011406	0	0.033461	0.053243	-0.019782	0
FZR1	HsaALTA1013218-2/2	0.977764	0.970139	0.007624	0	0.966978	0.945384	0.021594	0
TGFB1	HsaALTA1013219-1/2	0.012773	0.020023	-0.00725	0	0.014497	0.009758	0.004739	0
TGFB1	HsaALTA1013219-2/2	0.987487	0.980484	0.007003	0	0.98483	0.990298	-0.005468	0
TGFB1	HsaALTA1013221-1/2	0.006285	0.006331	-4.6e-05	0	0.004877	0.005306	-0.000429	0
TGFB1	HsaALTA1013221-2/2	0.994253	0.993961	0.000292	0	0.994908	0.99455	0.000357	0
TGFB1	HsaALTA1013222-1/2	0.988754	0.990566	-0.001812	0	0.984906	0.964506	0.020399	0
TGFB1	HsaALTA1013222-2/2	0.011167	0.009387	0.00178	0	0.016185	0.03672	-0.020535	0
PLIN3	HsaALTA1013232-1/4	0.990717	0.990879	-0.000162	0	0.967929	0.959776	0.008153	0
PLIN3	HsaALTA1013232-2/4	0.0104	0.009206	0.001194	0	0.035062	0.036331	-0.001269	0
PLIN3	HsaALTA1013232-3/4	0.009676	0.010093	-0.000417	0	0.03728	0.033823	0.003456	0
PLIN3	HsaALTA1013232-4/4	0.010198	0.009683	0.000515	0	0.035138	0.035515	-0.000377	0
PLIN3	HsaALTA1013233-1/2	0.034401	0.050405	-0.016004	0	0.046366	0.087762	-0.041396	0.04
PLIN3	HsaALTA1013233-2/2	0.967992	0.951369	0.016623	0	0.952947	0.914134	0.038813	0
MYH14	HsaALTA1013234-1/2	0.052566	0.046682	0.005885	0	0.036432	0.038887	-0.002455	0
MYH14	HsaALTA1013234-2/2	0.950852	0.947797	0.003055	0	0.960409	0.961423	-0.001013	0
MYH14	HsaALTA1013236-1/2	NA	NA	NA	NA	0.962949	0.955979	0.00697	0
MYH14	HsaALTA1013236-2/2	NA	NA	NA	NA	0.036336	0.04321	-0.006874	0
MYH14	HsaALTA1013237-1/2	0.041138	0.040708	0.000431	0	0.021691	0.050255	-0.028564	0.02
MYH14	HsaALTA1013237-2/2	0.957968	0.960821	-0.002853	0	0.977465	0.953114	0.024351	0
MYH14	HsaALTA1013238-1/2	0.035765	0.030533	0.005233	0	0.034371	0.029237	0.005135	0
MYH14	HsaALTA1013238-2/2	0.96294	0.965424	-0.002484	0	0.967088	0.969102	-0.002014	0
MYH14	HsaALTA1013239-1/2	0.026704	0.029176	-0.002472	0	0.063071	0.044914	0.018157	0
MYH14	HsaALTA1013239-2/2	0.97507	0.969849	0.005221	0	0.938595	0.957268	-0.018673	0.01
MRPL4	HsaALTA1013240-1/2	0.978439	0.979717	-0.001278	0	0.954235	0.971651	-0.017416	0
MRPL4	HsaALTA1013240-2/2	0.022598	0.01997	0.002628	0	0.043876	0.031713	0.012163	0
MRPL4	HsaALTA1013241-1/2	0.993695	0.993599	9.6e-05	0	0.995876	0.993252	0.002624	0
MRPL4	HsaALTA1013241-2/2	0.006049	0.005769	0.00028	0	0.004245	0.006917	-0.002672	0
MRPL4	HsaALTA1013242-1/2	0.987395	0.985689	0.001706	0	0.974395	0.983503	-0.009109	0
MRPL4	HsaALTA1013242-2/2	0.01228	0.014148	-0.001869	0	0.025974	0.01628	0.009694	0
RPS19	HsaALTA1013247-1/2	0.998065	0.998875	-0.00081	0	0.995903	0.996056	-0.000153	0
RPS19	HsaALTA1013247-2/2	0.001997	0.001281	0.000715	0	0.004053	0.003544	0.000509	0
RPS19	HsaALTA1013248-1/3	0.998205	0.99907	-0.000865	0	0.991885	0.992781	-0.000895	0
RPS19	HsaALTA1013248-2/3	0.001655	0.000943	0.000712	0	0.008299	0.007015	0.001284	0
RPS19	HsaALTA1013248-3/3	0.001768	0.000937	0.000831	0	0.008494	0.007636	0.000858	0
GLTSCR2	HsaALTA1013251-1/4	0.014496	0.008429	0.006067	0	0.006956	0.017017	-0.010061	0
GLTSCR2	HsaALTA1013251-2/4	0.014236	0.008513	0.005723	0	0.007643	0.017816	-0.010173	0
GLTSCR2	HsaALTA1013251-3/4	0.014455	0.008369	0.006086	0	0.007823	0.016132	-0.008308	0
GLTSCR2	HsaALTA1013251-4/4	0.985427	0.990814	-0.005387	0	0.992071	0.983174	0.008896	0
GLTSCR2	HsaALTA1013253-1/4	0.975397	0.984625	-0.009227	0	0.973058	0.961551	0.011507	0
GLTSCR2	HsaALTA1013253-2/4	0.025012	0.014751	0.010262	0	0.02494	0.028488	-0.003548	0
GLTSCR2	HsaALTA1013253-3/4	0.025357	0.0142	0.011157	0	0.02668	0.02958	-0.0029	0
GLTSCR2	HsaALTA1013253-4/4	0.025666	0.014292	0.011373	0	0.028511	0.03605	-0.007539	0
GLTSCR2	HsaALTA1013254-1/2	0.006564	0.003052	0.003512	0	0.01491	0.019122	-0.004213	0
GLTSCR2	HsaALTA1013254-2/2	0.99349	0.997003	-0.003513	0	0.98472	0.978911	0.005809	0
GLTSCR2	HsaALTA1013255-1/2	0.989538	0.996829	-0.007291	0	0.995244	0.987848	0.007396	0
GLTSCR2	HsaALTA1013255-2/2	0.010685	0.002898	0.007786	0	0.004639	0.01124	-0.006601	0
ETFB	HsaALTA1013259-1/3	0.999084	0.999548	-0.000464	0	0.998706	0.998232	0.000474	0
ETFB	HsaALTA1013259-2/3	0.00099	0.000477	0.000513	0	0.001373	0.001711	-0.000338	0
ETFB	HsaALTA1013259-3/3	0.001019	0.000423	0.000596	0	0.001296	0.001928	-0.000632	0
TYK2	HsaALTA1013265-1/2	0.089503	0.040061	0.049441	0	0.039866	0.120203	-0.080337	0.08
TYK2	HsaALTA1013265-2/2	0.914289	0.960758	-0.046469	0	0.960349	0.878109	0.082241	0
TYK2	HsaALTA1013266-1/4	0.019735	0.024281	-0.004546	0	NA	NA	NA	NA
TYK2	HsaALTA1013266-2/4	0.980118	0.9771	0.003018	0	NA	NA	NA	NA
TYK2	HsaALTA1013266-3/4	0.020589	0.024299	-0.00371	0	NA	NA	NA	NA
TYK2	HsaALTA1013266-4/4	0.021426	0.025618	-0.004192	0	NA	NA	NA	NA
TYK2	HsaALTA1013267-1/4	0.029587	0.030601	-0.001014	0	NA	NA	NA	NA
TYK2	HsaALTA1013267-2/4	0.028175	0.04825	-0.020074	0	NA	NA	NA	NA
TYK2	HsaALTA1013267-3/4	0.971117	0.950377	0.02074	0	NA	NA	NA	NA
TYK2	HsaALTA1013267-4/4	0.02744	0.032467	-0.005027	0	NA	NA	NA	NA
TYK2	HsaALTA1013268-1/3	0.020337	0.029183	-0.008846	0	0.018648	0.032341	-0.013693	0
TYK2	HsaALTA1013268-2/3	0.965399	0.968847	-0.003449	0	0.969412	0.966851	0.002561	0
TYK2	HsaALTA1013268-3/3	0.036022	0.033933	0.002089	0	0.029172	0.033478	-0.004306	0
TYK2	HsaALTA1013269-1/2	0.967923	0.965446	0.002477	0	NA	NA	NA	NA
TYK2	HsaALTA1013269-2/2	0.033785	0.037876	-0.004091	0	NA	NA	NA	NA
TYK2	HsaALTA1013270-1/2	0.035313	0.035486	-0.000173	0	0.01534	0.02677	-0.01143	0
TYK2	HsaALTA1013270-2/2	0.961189	0.967873	-0.006684	0	0.982293	0.972583	0.00971	0
TYK2	HsaALTA1013271-1/2	0.981976	0.976363	0.005613	0	NA	NA	NA	NA
TYK2	HsaALTA1013271-2/2	0.017015	0.024783	-0.007768	0	NA	NA	NA	NA
TYK2	HsaALTA1013272-1/3	0.020687	0.02077	-8.3e-05	0	0.056695	0.051224	0.005471	0
TYK2	HsaALTA1013272-2/3	0.031354	0.018153	0.013201	0	0.043195	0.047349	-0.004154	0
TYK2	HsaALTA1013272-3/3	0.969376	0.980579	-0.011204	0	0.921141	0.921778	-0.000637	0
TYK2	HsaALTA1013273-1/2	0.025859	0.037067	-0.011208	0	0.051577	0.04988	0.001698	0
TYK2	HsaALTA1013273-2/2	0.974038	0.962261	0.011778	0	0.949677	0.951949	-0.002272	0
TYK2	HsaALTA1013274-1/2	0.028494	0.033126	-0.004632	0	NA	NA	NA	NA
TYK2	HsaALTA1013274-2/2	0.972748	0.964875	0.007873	0	NA	NA	NA	NA
TYK2	HsaALTA1013275-1/3	0.026238	0.021018	0.00522	0	0.00904	0.019033	-0.009993	0
TYK2	HsaALTA1013275-2/3	0.024886	0.021845	0.003041	0	0.020576	0.01735	0.003226	0
TYK2	HsaALTA1013275-3/3	0.973129	0.977871	-0.004742	0	0.980477	0.98218	-0.001704	0
TYK2	HsaALTA1013276-1/2	0.027204	0.026351	0.000854	0	0.030065	0.027733	0.002332	0
TYK2	HsaALTA1013276-2/2	0.972272	0.973534	-0.001262	0	0.967069	0.971742	-0.004673	0
TYK2	HsaALTA1013277-1/3	0.988753	0.970086	0.018667	0	0.966111	0.956159	0.009951	0
TYK2	HsaALTA1013277-2/3	0.011982	0.017816	-0.005834	0	0.031847	0.044624	-0.012776	0
TYK2	HsaALTA1013277-3/3	0.012367	0.031658	-0.019292	0	0.011199	0.04289	-0.031692	0
TYK2	HsaALTA1013278-1/2	0.962503	0.957951	0.004552	0	NA	NA	NA	NA
TYK2	HsaALTA1013278-2/2	0.034466	0.043953	-0.009488	0	NA	NA	NA	NA
TYK2	HsaALTA1013279-1/2	0.023237	0.021673	0.001565	0	0.021098	0.034833	-0.013734	0
TYK2	HsaALTA1013279-2/2	0.977965	0.978145	-0.00018	0	0.97899	0.967774	0.011216	0
SULT2A1	HsaALTA1013281-1/2	0.001919	0.00175	0.000168	0	0.004012	0.005962	-0.001949	0
SULT2A1	HsaALTA1013281-2/2	0.998053	0.998286	-0.000233	0	0.995609	0.99426	0.001348	0
CDC37	HsaALTA1013284-1/2	0.997388	0.997234	0.000154	0	0.997723	0.994422	0.0033	0
CDC37	HsaALTA1013284-2/2	0.002736	0.002629	0.000107	0	0.002222	0.005373	-0.00315	0
NAPA	HsaALTA1013285-1/4	0.977278	0.983373	-0.006095	0	0.987148	0.983829	0.003319	0
NAPA	HsaALTA1013285-2/4	0.014317	0.016183	-0.001866	0	0.012442	0.017658	-0.005217	0
NAPA	HsaALTA1013285-3/4	0.013138	0.016204	-0.003066	0	0.014146	0.015747	-0.001601	0
NAPA	HsaALTA1013285-4/4	0.022052	0.017337	0.004715	0	0.013099	0.015888	-0.002789	0
NAPA	HsaALTA1013286-1/3	0.005245	0.007865	-0.00262	0	0.009544	0.010649	-0.001104	0
NAPA	HsaALTA1013286-2/3	0.994173	0.992627	0.001546	0	0.991414	0.989061	0.002353	0
NAPA	HsaALTA1013286-3/3	0.00586	0.007676	-0.001815	0	0.008798	0.010452	-0.001654	0
RABAC1	HsaALTA1013287-1/2	0.048336	0.035884	0.012452	0	NA	NA	NA	NA
RABAC1	HsaALTA1013287-2/2	0.950857	0.964003	-0.013146	0	NA	NA	NA	NA
RABAC1	HsaALTA1013288-1/2	0.989979	0.987519	0.00246	0	0.977219	0.972908	0.00431	0
RABAC1	HsaALTA1013288-2/2	0.00992	0.012169	-0.002249	0	0.022417	0.029239	-0.006821	0
RABAC1	HsaALTA1013289-1/2	0.989139	0.988175	0.000964	0	NA	NA	NA	NA
RABAC1	HsaALTA1013289-2/2	0.011022	0.011563	-0.000541	0	NA	NA	NA	NA
PTPRS	HsaALTA1013301-1/2	0.975576	0.969385	0.006191	0	0.996624	0.987057	0.009567	0
PTPRS	HsaALTA1013301-2/2	0.022508	0.027893	-0.005385	0	0.003409	0.012598	-0.009188	0
PTPRS	HsaALTA1013302-1/2	0.009299	0.019369	-0.01007	0	0.011891	0.018467	-0.006575	0
PTPRS	HsaALTA1013302-2/2	0.991544	0.980935	0.010608	0	0.988502	0.98211	0.006392	0
PTPRS	HsaALTA1013303-1/2	0.995321	0.988597	0.006724	0	0.994861	0.98736	0.007502	0
PTPRS	HsaALTA1013303-2/2	0.004816	0.010489	-0.005672	0	0.005461	0.011079	-0.005618	0
PTPRS	HsaALTA1013304-1/2	0.946396	0.949712	-0.003316	0	0.974969	0.978572	-0.003603	0
PTPRS	HsaALTA1013304-2/2	0.05102	0.05478	-0.00376	0.01	0.027432	0.020384	0.007048	0
PTPRS	HsaALTA1013305-1/2	0.022017	0.058136	-0.036119	0	0.035774	0.018293	0.017481	0
PTPRS	HsaALTA1013305-2/2	0.977081	0.940328	0.036753	0	0.964846	0.98142	-0.016574	0
PTPRS	HsaALTA1013306-1/2	0.006237	0.011892	-0.005655	0	0.037719	0.029495	0.008224	0
PTPRS	HsaALTA1013306-2/2	0.993561	0.988105	0.005456	0	0.962537	0.966484	-0.003947	0
PTPRS	HsaALTA1013307-1/4	0.004286	0.007867	-0.003581	0	0.006731	0.012513	-0.005782	0
PTPRS	HsaALTA1013307-2/4	0.006534	0.011771	-0.005237	0	0.0065	0.012152	-0.005653	0
PTPRS	HsaALTA1013307-3/4	0.99316	0.988983	0.004177	0	0.990914	0.987544	0.00337	0
PTPRS	HsaALTA1013307-4/4	0.004146	0.007527	-0.003382	0	0.004233	0.012188	-0.007956	0
PTPRS	HsaALTA1013308-1/2	0.007209	0.010521	-0.003312	0	NA	NA	NA	NA
PTPRS	HsaALTA1013308-2/2	0.993423	0.988765	0.004658	0	NA	NA	NA	NA
PTPRS	HsaALTA1013309-1/3	0.004321	0.005997	-0.001677	0	0.009734	0.029558	-0.019824	0
PTPRS	HsaALTA1013309-2/3	0.004245	0.006513	-0.002268	0	0.009895	0.029944	-0.020049	0
PTPRS	HsaALTA1013309-3/3	0.995337	0.993362	0.001975	0	0.990821	0.971578	0.019242	0
MEGF8	HsaALTA1013311-1/2	0.026438	0.033546	-0.007107	0	NA	NA	NA	NA
MEGF8	HsaALTA1013311-2/2	0.973067	0.965786	0.007281	0	NA	NA	NA	NA
MEGF8	HsaALTA1013312-1/2	0.031277	0.050195	-0.018918	0	NA	NA	NA	NA
MEGF8	HsaALTA1013312-2/2	0.972578	0.949677	0.022901	0	NA	NA	NA	NA
MEGF8	HsaALTA1013314-1/2	0.026966	0.035082	-0.008116	0	0.023213	0.042622	-0.019409	0.01
MEGF8	HsaALTA1013314-2/2	0.973835	0.96738	0.006454	0	0.977885	0.961894	0.01599	0
MEGF8	HsaALTA1013315-1/4	0.07054	0.05655	0.01399	0	NA	NA	NA	NA
MEGF8	HsaALTA1013315-2/4	0.933994	0.943462	-0.009468	0	NA	NA	NA	NA
MEGF8	HsaALTA1013315-3/4	0.065194	0.062203	0.002991	0	NA	NA	NA	NA
MEGF8	HsaALTA1013315-4/4	0.06792	0.060304	0.007616	0	NA	NA	NA	NA
MEGF8	HsaALTA1013319-1/2	0.044934	0.045231	-0.000297	0	NA	NA	NA	NA
MEGF8	HsaALTA1013319-2/2	0.957285	0.954204	0.003081	0	NA	NA	NA	NA
MEGF8	HsaALTA1013320-1/2	0.031794	0.050037	-0.018243	0	NA	NA	NA	NA
MEGF8	HsaALTA1013320-2/2	0.969598	0.954442	0.015156	0	NA	NA	NA	NA
MEGF8	HsaALTA1013322-1/2	0.017692	0.025703	-0.008011	0	NA	NA	NA	NA
MEGF8	HsaALTA1013322-2/2	0.982205	0.973533	0.008672	0	NA	NA	NA	NA
MEGF8	HsaALTA1013323-1/2	0.960996	0.949992	0.011004	0	NA	NA	NA	NA
MEGF8	HsaALTA1013323-2/2	0.03728	0.049748	-0.012468	0	NA	NA	NA	NA
MEGF8	HsaALTA1013324-1/3	0.016212	0.02984	-0.013628	0	0.046153	0.056612	-0.010458	0.01
MEGF8	HsaALTA1013324-2/3	0.982772	0.951385	0.031387	0	0.955791	0.943941	0.01185	0
MEGF8	HsaALTA1013324-3/3	0.017196	0.047565	-0.030369	0	0.043478	0.061375	-0.017897	0.01
MEGF8	HsaALTA1013325-1/2	0.981251	0.969921	0.01133	0	0.977809	0.965317	0.012492	0
MEGF8	HsaALTA1013325-2/2	0.018626	0.030296	-0.01167	0	0.020559	0.033568	-0.013009	0
MEGF8	HsaALTA1013328-1/2	0.024121	0.039866	-0.015745	0	NA	NA	NA	NA
MEGF8	HsaALTA1013328-2/2	0.976023	0.956973	0.01905	0	NA	NA	NA	NA
KDELR1	HsaALTA1013329-1/2	0.000763	0.000792	-2.9e-05	0	0.002154	0.004761	-0.002607	0
KDELR1	HsaALTA1013329-2/2	0.999233	0.999187	4.7e-05	0	0.997878	0.994565	0.003314	0
KDELR1	HsaALTA1013330-1/2	0.999121	0.998967	0.000154	0	0.998406	0.995032	0.003374	0
KDELR1	HsaALTA1013330-2/2	0.000857	0.001002	-0.000145	0	0.001495	0.005686	-0.00419	0
CYTH2	HsaALTA1013331-1/2	0.019477	0.014188	0.00529	0	0.012996	0.012686	0.00031	0
CYTH2	HsaALTA1013331-2/2	0.979627	0.987408	-0.007781	0	0.987744	0.98677	0.000974	0
CYTH2	HsaALTA1013332-1/2	0.016448	0.017473	-0.001025	0	0.020894	0.023538	-0.002644	0
CYTH2	HsaALTA1013332-2/2	0.985673	0.981936	0.003738	0	0.978418	0.975032	0.003386	0
GRWD1	HsaALTA1013333-1/3	0.030909	0.029105	0.001804	0	0.022152	0.045198	-0.023046	0.02
GRWD1	HsaALTA1013333-2/3	0.966409	0.971182	-0.004774	0	0.977367	0.955456	0.021911	0
GRWD1	HsaALTA1013333-3/3	0.032695	0.028669	0.004025	0	0.021909	0.048574	-0.026665	0.02
GRWD1	HsaALTA1013334-1/2	0.014804	0.022135	-0.00733	0	0.030915	0.054687	-0.023772	0.02
GRWD1	HsaALTA1013334-2/2	0.985081	0.978952	0.006129	0	0.971158	0.944535	0.026623	0
GRWD1	HsaALTA1013335-1/2	0.018619	0.017405	0.001214	0	0.009123	0.010194	-0.00107	0
GRWD1	HsaALTA1013335-2/2	0.978566	0.982425	-0.003859	0	0.99112	0.990149	0.000971	0
CARD8	HsaALTA1013351-1/3	0.031307	0.05359	-0.022283	0	NA	NA	NA	NA
CARD8	HsaALTA1013351-2/3	0.030143	0.052501	-0.022357	0	NA	NA	NA	NA
CARD8	HsaALTA1013351-3/3	0.969429	0.942919	0.02651	0	NA	NA	NA	NA
CARD8	HsaALTA1013355-1/3	NA	NA	NA	NA	0.044729	0.125867	-0.081137	0.08
CARD8	HsaALTA1013355-2/3	NA	NA	NA	NA	0.849356	0.880395	-0.031039	0.02
CARD8	HsaALTA1013355-3/3	NA	NA	NA	NA	0.145099	0.051238	0.09386	0
CARD8	HsaALTA1013358-1/2	NA	NA	NA	NA	0.020183	0.038838	-0.018655	0
CARD8	HsaALTA1013358-2/2	NA	NA	NA	NA	0.979589	0.960452	0.019136	0
LIG1	HsaALTA1013359-1/2	0.041922	0.07812	-0.036198	0	0.032291	0.037301	-0.00501	0
LIG1	HsaALTA1013359-2/2	0.95431	0.924783	0.029527	0	0.965971	0.963038	0.002933	0
LIG1	HsaALTA1013360-1/2	0.980051	0.978269	0.001782	0	0.99465	0.991921	0.00273	0
LIG1	HsaALTA1013360-2/2	0.018682	0.022363	-0.003681	0	0.004968	0.008685	-0.003717	0
LIG1	HsaALTA1013362-1/3	0.373542	0.351407	0.022135	0	0.249004	0.310286	-0.061283	0
LIG1	HsaALTA1013362-2/3	0.624011	0.593669	0.030343	0	0.713109	0.677213	0.035896	0
LIG1	HsaALTA1013362-3/3	0.037787	0.079301	-0.041514	0	0.039095	0.020418	0.018677	0
LIG1	HsaALTA1013363-1/4	0.020394	0.030687	-0.010293	0	0.012794	0.017441	-0.004647	0
LIG1	HsaALTA1013363-2/4	0.018834	0.032637	-0.013803	0	0.012868	0.044318	-0.03145	0
LIG1	HsaALTA1013363-3/4	0.965058	0.954808	0.01025	0	0.982308	0.953376	0.028932	0
LIG1	HsaALTA1013363-4/4	0.034403	0.018247	0.016156	0	0.008128	0.01791	-0.009782	0
LIG1	HsaALTA1013364-1/2	0.966355	0.963621	0.002734	0	NA	NA	NA	NA
LIG1	HsaALTA1013364-2/2	0.036783	0.038502	-0.001719	0	NA	NA	NA	NA
LIG1	HsaALTA1013367-1/2	0.037593	0.036519	0.001074	0	0.016725	0.023318	-0.006593	0
LIG1	HsaALTA1013367-2/2	0.963119	0.959049	0.004071	0	0.98379	0.978572	0.005218	0
LIG1	HsaALTA1013368-1/2	0.027689	0.024853	0.002836	0	0.018357	0.030872	-0.012516	0
LIG1	HsaALTA1013368-2/2	0.975301	0.974573	0.000728	0	0.982242	0.969628	0.012614	0
LIG1	HsaALTA1013369-1/5	0.960412	0.963619	-0.003207	0	0.977217	0.966934	0.010283	0
LIG1	HsaALTA1013369-2/5	0.039283	0.035995	0.003288	0	0.022969	0.03343	-0.010461	0.01
LIG1	HsaALTA1013369-3/5	0.038446	0.035541	0.002905	0	0.022546	0.034434	-0.011888	0.01
LIG1	HsaALTA1013369-4/5	0.040625	0.035744	0.004882	0	0.022663	0.031719	-0.009055	0.01
LIG1	HsaALTA1013369-5/5	0.041135	0.035419	0.005716	0	0.021655	0.034365	-0.01271	0.01
RAB3D	HsaALTA1013385-1/3	0.086382	0.055309	0.031073	0	NA	NA	NA	NA
RAB3D	HsaALTA1013385-2/3	0.90488	0.949266	-0.044386	0	NA	NA	NA	NA
RAB3D	HsaALTA1013385-3/3	0.056027	0.050498	0.005529	0	NA	NA	NA	NA
PPP2R1A	HsaALTA1013411-1/2	0.997001	0.996679	0.000322	0	0.989026	0.985122	0.003904	0
PPP2R1A	HsaALTA1013411-2/2	0.003097	0.003567	-0.000471	0	0.011093	0.013435	-0.002342	0
PPP2R1A	HsaALTA1013413-1/2	0.977537	0.967336	0.0102	0	0.971089	0.969587	0.001503	0
PPP2R1A	HsaALTA1013413-2/2	0.02145	0.030408	-0.008958	0	0.029325	0.027743	0.001582	0
PPP2R1A	HsaALTA1013414-1/3	0.002857	0.003223	-0.000367	0	0.004698	0.009313	-0.004616	0
PPP2R1A	HsaALTA1013414-2/3	0.997286	0.996809	0.000477	0	0.995472	0.991278	0.004195	0
PPP2R1A	HsaALTA1013414-3/3	0.003072	0.00322	-0.000148	0	0.004935	0.009438	-0.004503	0
PPP2R1A	HsaALTA1013415-1/4	0.001948	0.002152	-0.000204	0	0.006758	0.013363	-0.006605	0
PPP2R1A	HsaALTA1013415-2/4	0.99819	0.997554	0.000637	0	0.992635	0.986726	0.005909	0
PPP2R1A	HsaALTA1013415-3/4	0.001855	0.002268	-0.000413	0	0.006904	0.014236	-0.007332	0
PPP2R1A	HsaALTA1013415-4/4	0.002022	0.002277	-0.000255	0	0.006604	0.013031	-0.006426	0
PPP2R1A	HsaALTA1013416-1/2	0.001794	0.001863	-7e-05	0	0.004145	0.00448	-0.000336	0
PPP2R1A	HsaALTA1013416-2/2	0.998314	0.998321	-7e-06	0	0.996033	0.995564	0.000469	0
TNPO2	HsaALTA1013417-1/4	0.083571	0.117131	-0.03356	0	NA	NA	NA	NA
TNPO2	HsaALTA1013417-2/4	0.065871	0.047831	0.018041	0	NA	NA	NA	NA
TNPO2	HsaALTA1013417-3/4	0.867162	0.842282	0.02488	0	NA	NA	NA	NA
TNPO2	HsaALTA1013417-4/4	0.045171	0.081663	-0.036492	0	NA	NA	NA	NA
TNPO2	HsaALTA1013418-1/2	0.010816	0.01369	-0.002874	0	0.0051	0.01591	-0.01081	0
TNPO2	HsaALTA1013418-2/2	0.990034	0.986798	0.003236	0	0.994976	0.982367	0.012609	0
TNPO2	HsaALTA1013419-1/2	0.018589	0.013706	0.004882	0	0.011826	0.02076	-0.008934	0
TNPO2	HsaALTA1013419-2/2	0.980659	0.986566	-0.005907	0	0.987853	0.978176	0.009677	0
TNPO2	HsaALTA1013420-1/2	0.982211	0.972887	0.009324	0	0.9858	0.978755	0.007045	0
TNPO2	HsaALTA1013420-2/2	0.017783	0.026516	-0.008733	0	0.013928	0.02197	-0.008042	0
TNPO2	HsaALTA1013421-1/2	0.011373	0.017962	-0.006589	0	0.012311	0.015351	-0.003039	0
TNPO2	HsaALTA1013421-2/2	0.989708	0.981868	0.00784	0	0.988656	0.983938	0.004718	0
TNPO2	HsaALTA1013422-1/3	0.992197	0.973239	0.018958	0	0.97247	0.916326	0.056143	0
TNPO2	HsaALTA1013422-2/3	0.007681	0.011593	-0.003912	0	0.01624	0.023223	-0.006983	0
TNPO2	HsaALTA1013422-3/3	0.007104	0.026992	-0.019888	0	0.026787	0.08139	-0.054603	0
TNPO2	HsaALTA1013423-1/4	0.009163	0.016841	-0.007677	0	NA	NA	NA	NA
TNPO2	HsaALTA1013423-2/4	0.009334	0.01649	-0.007156	0	NA	NA	NA	NA
TNPO2	HsaALTA1013423-3/4	0.023193	0.017472	0.005721	0	NA	NA	NA	NA
TNPO2	HsaALTA1013423-4/4	0.977722	0.982921	-0.005198	0	NA	NA	NA	NA
TNPO2	HsaALTA1013424-1/2	0.991008	0.986401	0.004606	0	0.986519	0.942392	0.044127	0
TNPO2	HsaALTA1013424-2/2	0.009628	0.014495	-0.004867	0	0.0137	0.056237	-0.042537	0.04
TNPO2	HsaALTA1013425-1/3	0.01531	0.015454	-0.000143	0	0.003238	0.003493	-0.000255	0
TNPO2	HsaALTA1013425-2/3	0.009982	0.015312	-0.005331	0	0.00862	0.018099	-0.009479	0
TNPO2	HsaALTA1013425-3/3	0.9826	0.984627	-0.002026	0	0.989477	0.980309	0.009169	0
TNPO2	HsaALTA1013426-1/2	0.032004	0.02139	0.010614	0	NA	NA	NA	NA
TNPO2	HsaALTA1013426-2/2	0.969083	0.976339	-0.007255	0	NA	NA	NA	NA
TNPO2	HsaALTA1013427-1/2	0.012466	0.017491	-0.005024	0	NA	NA	NA	NA
TNPO2	HsaALTA1013427-2/2	0.987895	0.984483	0.003413	0	NA	NA	NA	NA
TNPO2	HsaALTA1013428-1/2	0.015667	0.021252	-0.005585	0	NA	NA	NA	NA
TNPO2	HsaALTA1013428-2/2	0.985918	0.976048	0.00987	0	NA	NA	NA	NA
WDR83OS	HsaALTA1013429-1/2	0.997543	0.998149	-0.000605	0	0.99225	0.995762	-0.003511	0
WDR83OS	HsaALTA1013429-2/2	0.002502	0.001903	0.0006	0	0.007346	0.004124	0.003222	0
GCDH	HsaALTA1013434-1/3	0.964015	0.970792	-0.006777	0	0.967646	0.965378	0.002268	0
GCDH	HsaALTA1013434-2/3	0.035581	0.028648	0.006933	0	0.034673	0.037972	-0.003299	0
GCDH	HsaALTA1013434-3/3	0.034051	0.028388	0.005663	0	0.03501	0.029943	0.005066	0
GCDH	HsaALTA1013435-1/2	0.040175	0.020614	0.019561	0	NA	NA	NA	NA
GCDH	HsaALTA1013435-2/2	0.959895	0.977973	-0.018079	0	NA	NA	NA	NA
GCDH	HsaALTA1013437-1/2	0.972781	0.979389	-0.006608	0	NA	NA	NA	NA
GCDH	HsaALTA1013437-2/2	0.02444	0.018074	0.006367	0	NA	NA	NA	NA
DNASE2	HsaALTA1013442-1/2	0.050127	0.043995	0.006131	0	NA	NA	NA	NA
DNASE2	HsaALTA1013442-2/2	0.948128	0.956683	-0.008555	0	NA	NA	NA	NA
LENG1	HsaALTA1013455-1/2	0.026891	0.029378	-0.002487	0	0.028019	0.043287	-0.015267	0
LENG1	HsaALTA1013455-2/2	0.972915	0.973587	-0.000672	0	0.974363	0.957901	0.016462	0
LENG1	HsaALTA1013456-1/2	0.973809	0.97565	-0.001841	0	0.978776	0.946378	0.032397	0
LENG1	HsaALTA1013456-2/2	0.024396	0.024536	-0.00014	0	0.023875	0.054984	-0.031108	0
PRPF31	HsaALTA1013457-1/3	0.016699	0.008955	0.007744	0	0.007409	0.014966	-0.007557	0
PRPF31	HsaALTA1013457-2/3	0.970742	0.989758	-0.019016	0	0.99248	0.973026	0.019454	0
PRPF31	HsaALTA1013457-3/3	0.027744	0.009282	0.018463	0	0.007653	0.02699	-0.019337	0
PRPF31	HsaALTA1013458-1/2	0.024862	0.014912	0.00995	0	0.013441	0.038088	-0.024646	0
PRPF31	HsaALTA1013458-2/2	0.974789	0.985781	-0.010991	0	0.987259	0.960977	0.026282	0
PRPF31	HsaALTA1013459-1/2	0.966955	0.974942	-0.007987	0	0.993919	0.991599	0.00232	0
PRPF31	HsaALTA1013459-2/2	0.032457	0.023798	0.008659	0	0.006305	0.008076	-0.001771	0
PRPF31	HsaALTA1013460-1/4	0.033683	0.016595	0.017088	0	0.028959	0.038117	-0.009159	0
PRPF31	HsaALTA1013460-2/4	0.967808	0.984242	-0.016433	0	0.967363	0.961435	0.005928	0
PRPF31	HsaALTA1013460-3/4	0.033586	0.015622	0.017964	0	0.028455	0.039677	-0.011222	0
PRPF31	HsaALTA1013460-4/4	0.032977	0.018396	0.014581	0	0.029507	0.040388	-0.010882	0
PRPF31	HsaALTA1013461-1/2	0.978477	0.982198	-0.003721	0	0.951457	0.953635	-0.002178	0
PRPF31	HsaALTA1013461-2/2	0.023888	0.018677	0.005211	0	0.044625	0.043762	0.000864	0
TFPT	HsaALTA1013462-1/3	0.942824	0.959798	-0.016974	0	NA	NA	NA	NA
TFPT	HsaALTA1013462-2/3	0.054366	0.035507	0.018859	0	NA	NA	NA	NA
TFPT	HsaALTA1013462-3/3	0.056687	0.042373	0.014313	0	NA	NA	NA	NA
JAK3	HsaALTA1013465-1/2	0.980037	0.965044	0.014993	0	NA	NA	NA	NA
JAK3	HsaALTA1013465-2/2	0.018468	0.034363	-0.015894	0	NA	NA	NA	NA
JAK3	HsaALTA1013467-1/2	0.018795	0.077829	-0.059034	0	NA	NA	NA	NA
JAK3	HsaALTA1013467-2/2	0.977927	0.927837	0.05009	0	NA	NA	NA	NA
JAK3	HsaALTA1013468-1/3	0.038449	0.052687	-0.014238	0	NA	NA	NA	NA
JAK3	HsaALTA1013468-2/3	0.963166	0.949603	0.013563	0	NA	NA	NA	NA
JAK3	HsaALTA1013468-3/3	0.023118	0.030829	-0.007711	0	NA	NA	NA	NA
JAK3	HsaALTA1013469-1/2	0.957747	0.867206	0.09054	0	NA	NA	NA	NA
JAK3	HsaALTA1013469-2/2	0.040377	0.128722	-0.088344	0.08	NA	NA	NA	NA
JAK3	HsaALTA1013470-1/3	0.032009	0.027742	0.004267	0	NA	NA	NA	NA
JAK3	HsaALTA1013470-2/3	0.956278	0.952757	0.003521	0	NA	NA	NA	NA
JAK3	HsaALTA1013470-3/3	0.0304	0.04319	-0.01279	0	NA	NA	NA	NA
JAK3	HsaALTA1013472-1/2	0.020202	0.033669	-0.013466	0	NA	NA	NA	NA
JAK3	HsaALTA1013472-2/2	0.979314	0.969454	0.00986	0	NA	NA	NA	NA
RAB3A	HsaALTA1013484-1/2	NA	NA	NA	NA	0.048522	0.042422	0.006099	0
RAB3A	HsaALTA1013484-2/2	NA	NA	NA	NA	0.955827	0.953783	0.002044	0
PDE4C	HsaALTA1013490-1/2	0.946332	0.950025	-0.003693	0	NA	NA	NA	NA
PDE4C	HsaALTA1013490-2/2	0.051513	0.050237	0.001276	0	NA	NA	NA	NA
PDE4C	HsaALTA1013492-1/2	NA	NA	NA	NA	0.988139	0.985434	0.002705	0
PDE4C	HsaALTA1013492-2/2	NA	NA	NA	NA	0.011977	0.014461	-0.002484	0
PDE4C	HsaALTA1013493-1/3	0.042801	0.03614	0.006661	0	0.031856	0.042017	-0.010161	0
PDE4C	HsaALTA1013493-2/3	0.067508	0.035541	0.031966	0	0.018695	0.063685	-0.04499	0
PDE4C	HsaALTA1013493-3/3	0.924146	0.961893	-0.037747	0	0.967393	0.937028	0.030365	0
ISYNA1	HsaALTA1013494-1/2	0.029889	0.02455	0.005339	0	0.025305	0.042208	-0.016903	0.01
ISYNA1	HsaALTA1013494-2/2	0.969385	0.976619	-0.007234	0	0.97509	0.957546	0.017545	0
ISYNA1	HsaALTA1013495-1/2	0.987675	0.993615	-0.00594	0	0.989796	0.966612	0.023184	0
ISYNA1	HsaALTA1013495-2/2	0.011756	0.006839	0.004917	0	0.010328	0.031823	-0.021495	0
ELL	HsaALTA1013498-1/2	0.03062	0.031609	-0.000988	0	NA	NA	NA	NA
ELL	HsaALTA1013498-2/2	0.967637	0.968073	-0.000436	0	NA	NA	NA	NA
ELL	HsaALTA1013500-1/2	0.093939	0.116769	-0.02283	0.02	0.054803	0.074889	-0.020085	0
ELL	HsaALTA1013500-2/2	0.902115	0.884144	0.017972	0	0.946405	0.931214	0.015191	0
ELL	HsaALTA1013501-1/2	0.030643	0.0312	-0.000557	0	0.042941	0.053342	-0.010401	0
ELL	HsaALTA1013501-2/2	0.971895	0.966446	0.005449	0	0.958756	0.95188	0.006875	0
CRTC1	HsaALTA1013502-1/2	0.950782	0.945475	0.005307	0	NA	NA	NA	NA
CRTC1	HsaALTA1013502-2/2	0.048939	0.054859	-0.005919	0	NA	NA	NA	NA
CRTC1	HsaALTA1013503-1/2	0.030603	0.031341	-0.000738	0	0.004821	0.022647	-0.017826	0
CRTC1	HsaALTA1013503-2/2	0.969637	0.968796	0.00084	0	0.994994	0.978185	0.01681	0
COPE	HsaALTA1013509-1/3	0.99172	0.995506	-0.003786	0	0.993016	0.993454	-0.000438	0
COPE	HsaALTA1013509-2/3	0.004279	0.00447	-0.000191	0	0.006826	0.006653	0.000173	0
COPE	HsaALTA1013509-3/3	0.007339	0.004739	0.0026	0	0.007273	0.00708	0.000193	0
COPE	HsaALTA1013510-1/3	0.020203	0.030332	-0.010129	0	0.013301	0.039368	-0.026068	0
COPE	HsaALTA1013510-2/3	0.00767	0.005145	0.002525	0	0.030504	0.017794	0.01271	0
COPE	HsaALTA1013510-3/3	0.976822	0.968887	0.007935	0	0.969551	0.957921	0.011629	0
COPE	HsaALTA1013512-1/2	0.00607	0.011323	-0.005253	0	0.025337	0.025934	-0.000597	0
COPE	HsaALTA1013512-2/2	0.994454	0.987377	0.007077	0	0.976065	0.975273	0.000791	0
DDX49	HsaALTA1013513-1/2	0.056673	0.050156	0.006516	0	NA	NA	NA	NA
DDX49	HsaALTA1013513-2/2	0.94267	0.949104	-0.006434	0	NA	NA	NA	NA
DDX49	HsaALTA1013516-1/2	0.043231	0.038043	0.005188	0	NA	NA	NA	NA
DDX49	HsaALTA1013516-2/2	0.961241	0.965103	-0.003862	0	NA	NA	NA	NA
DDX49	HsaALTA1013517-1/4	0.972867	0.960069	0.012798	0	0.956542	0.956365	0.000177	0
DDX49	HsaALTA1013517-2/4	0.026659	0.037502	-0.010844	0	0.044299	0.039307	0.004992	0
DDX49	HsaALTA1013517-3/4	0.027188	0.021743	0.005445	0	0.046342	0.040982	0.00536	0
DDX49	HsaALTA1013517-4/4	0.02404	0.023463	0.000577	0	0.043316	0.039499	0.003816	0
DDX49	HsaALTA1013518-1/2	0.030578	0.019505	0.011073	0	0.037116	0.055917	-0.018801	0
DDX49	HsaALTA1013518-2/2	0.971086	0.981072	-0.009986	0	0.96263	0.940469	0.022162	0
DDX49	HsaALTA1013520-1/4	0.975765	0.980109	-0.004344	0	0.963282	0.956474	0.006808	0
DDX49	HsaALTA1013520-2/4	0.025362	0.021075	0.004287	0	0.036498	0.048077	-0.011579	0.01
DDX49	HsaALTA1013520-3/4	0.024232	0.01984	0.004391	0	0.037259	0.047726	-0.010467	0.01
DDX49	HsaALTA1013520-4/4	0.025047	0.020789	0.004258	0	0.034507	0.045475	-0.010968	0.01
ARMC6	HsaALTA1013525-1/2	0.114393	0.075506	0.038888	0	NA	NA	NA	NA
ARMC6	HsaALTA1013525-2/2	0.878543	0.924581	-0.046039	0	NA	NA	NA	NA
ARMC6	HsaALTA1013526-1/2	0.964993	0.979959	-0.014966	0	NA	NA	NA	NA
ARMC6	HsaALTA1013526-2/2	0.034406	0.0208	0.013606	0	NA	NA	NA	NA
ARMC6	HsaALTA1013527-1/3	0.040179	0.036523	0.003656	0	NA	NA	NA	NA
ARMC6	HsaALTA1013527-2/3	0.929737	0.965858	-0.03612	0	NA	NA	NA	NA
ARMC6	HsaALTA1013527-3/3	0.067925	0.036774	0.031151	0	NA	NA	NA	NA
ARMC6	HsaALTA1013528-1/6	0.046198	0.032426	0.013772	0	NA	NA	NA	NA
ARMC6	HsaALTA1013528-2/6	0.048613	0.034118	0.014496	0	NA	NA	NA	NA
ARMC6	HsaALTA1013528-3/6	0.04541	0.038	0.00741	0	NA	NA	NA	NA
ARMC6	HsaALTA1013528-4/6	0.893225	0.943912	-0.050687	0	NA	NA	NA	NA
ARMC6	HsaALTA1013528-5/6	0.07543	0.054019	0.021411	0	NA	NA	NA	NA
ARMC6	HsaALTA1013528-6/6	0.075229	0.037845	0.037383	0	NA	NA	NA	NA
TMEM147	HsaALTA1013530-1/2	0.007626	0.005016	0.00261	0	0.010938	0.02091	-0.009972	0
TMEM147	HsaALTA1013530-2/2	0.991968	0.994437	-0.002469	0	0.98989	0.979198	0.010693	0
TMEM147	HsaALTA1013531-1/2	0.0071	0.003629	0.003472	0	0.012539	0.025941	-0.013402	0
TMEM147	HsaALTA1013531-2/2	0.99293	0.996461	-0.003531	0	0.987449	0.97572	0.011729	0
TMEM59L	HsaALTA1013537-1/5	0.004634	0.023087	-0.018454	0	0.032864	0.044567	-0.011703	0
TMEM59L	HsaALTA1013537-2/5	0.00477	0.022746	-0.017976	0	0.031676	0.039586	-0.007911	0
TMEM59L	HsaALTA1013537-3/5	0.004513	0.020585	-0.016072	0	0.035008	0.039638	-0.004631	0
TMEM59L	HsaALTA1013537-4/5	0.004741	0.023512	-0.018771	0	0.035895	0.04289	-0.006995	0
TMEM59L	HsaALTA1013537-5/5	0.99569	0.978902	0.016788	0	0.967994	0.963977	0.004017	0
TMEM59L	HsaALTA1013538-1/2	0.010416	0.022925	-0.01251	0	NA	NA	NA	NA
TMEM59L	HsaALTA1013538-2/2	0.989468	0.976761	0.012706	0	NA	NA	NA	NA
TMEM59L	HsaALTA1013539-1/4	0.002952	0.016674	-0.013722	0	0.031789	0.027931	0.003858	0
TMEM59L	HsaALTA1013539-2/4	0.993354	0.984314	0.009039	0	0.967962	0.972068	-0.004106	0
TMEM59L	HsaALTA1013539-3/4	0.004728	0.015789	-0.011061	0	0.02939	0.028944	0.000445	0
TMEM59L	HsaALTA1013539-4/4	0.004833	0.015384	-0.010552	0	0.033365	0.026349	0.007016	0
USF2	HsaALTA1013540-1/2	NA	NA	NA	NA	0.051469	0.053204	-0.001735	0
USF2	HsaALTA1013540-2/2	NA	NA	NA	NA	0.946503	0.940799	0.005704	0
LSR	HsaALTA1013541-1/2	0.995069	0.997303	-0.002234	0	0.993007	0.982682	0.010325	0
LSR	HsaALTA1013541-2/2	0.005119	0.002527	0.002592	0	0.006436	0.018181	-0.011745	0
LSR	HsaALTA1013542-1/3	0.990163	0.993705	-0.003542	0	0.972882	0.943044	0.029838	0
LSR	HsaALTA1013542-2/3	0.010114	0.005442	0.004672	0	0.017064	0.054099	-0.037036	0.03
LSR	HsaALTA1013542-3/3	0.0093	0.005631	0.003669	0	0.026207	0.051797	-0.025589	0.02
KXD1	HsaALTA1013543-1/3	0.9908	0.992868	-0.002068	0	0.997758	0.99598	0.001778	0
KXD1	HsaALTA1013543-2/3	0.009572	0.007292	0.00228	0	0.00211	0.004639	-0.002529	0
KXD1	HsaALTA1013543-3/3	0.009619	0.007438	0.002181	0	0.002196	0.004537	-0.002341	0
KXD1	HsaALTA1013544-1/2	0.98997	0.989321	0.000649	0	0.988525	0.977581	0.010944	0
KXD1	HsaALTA1013544-2/2	0.009696	0.009209	0.000487	0	0.012361	0.023511	-0.01115	0.01
FKBP8	HsaALTA1013545-1/2	0.004309	0.002906	0.001403	0	0.011014	0.013742	-0.002728	0
FKBP8	HsaALTA1013545-2/2	0.995743	0.997092	-0.001349	0	0.988371	0.984383	0.003988	0
FKBP8	HsaALTA1013546-1/3	0.003414	0.003672	-0.000258	0	0.010125	0.023192	-0.013068	0.01
FKBP8	HsaALTA1013546-2/3	0.996776	0.996134	0.000642	0	0.990344	0.976075	0.014269	0
FKBP8	HsaALTA1013546-3/3	0.003664	0.003639	2.5e-05	0	0.011179	0.021099	-0.009921	0
FKBP8	HsaALTA1013547-1/2	0.997338	0.997586	-0.000247	0	0.997414	0.997243	0.000171	0
FKBP8	HsaALTA1013547-2/2	0.002479	0.002338	0.000141	0	0.00253	0.002864	-0.000334	0
FKBP8	HsaALTA1013548-1/4	0.002526	0.002463	6.3e-05	0	0.003994	0.002397	0.001598	0
FKBP8	HsaALTA1013548-2/4	0.988198	0.984421	0.003777	0	0.994303	0.992854	0.001449	0
FKBP8	HsaALTA1013548-3/4	0.010556	0.015605	-0.005049	0	0.005262	0.006589	-0.001327	0
FKBP8	HsaALTA1013548-4/4	0.003292	0.00218	0.001112	0	0.003852	0.002135	0.001717	0
SUGP1	HsaALTA1013549-1/4	NA	NA	NA	NA	0.052095	0.057675	-0.005581	0
SUGP1	HsaALTA1013549-2/4	NA	NA	NA	NA	0.943915	0.905265	0.03865	0
SUGP1	HsaALTA1013549-3/4	NA	NA	NA	NA	0.06523	0.091178	-0.025948	0.03
SUGP1	HsaALTA1013549-4/4	NA	NA	NA	NA	0.055823	0.051893	0.003929	0
SUGP1	HsaALTA1013550-1/2	0.040835	0.033935	0.0069	0	0.024909	0.059241	-0.034332	0
SUGP1	HsaALTA1013550-2/2	0.958787	0.961115	-0.002327	0	0.974964	0.942073	0.03289	0
SUGP1	HsaALTA1013553-1/6	0.022486	0.022522	-3.6e-05	0	0.016127	0.017926	-0.001799	0
SUGP1	HsaALTA1013553-2/6	0.024159	0.023047	0.001112	0	0.015216	0.013024	0.002192	0
SUGP1	HsaALTA1013553-3/6	0.024669	0.022529	0.00214	0	0.01456	0.012863	0.001697	0
SUGP1	HsaALTA1013553-4/6	0.022793	0.02042	0.002373	0	0.014928	0.011582	0.003346	0
SUGP1	HsaALTA1013553-5/6	0.976464	0.962176	0.014289	0	0.975112	0.98153	-0.006418	0
SUGP1	HsaALTA1013553-6/6	0.023327	0.035384	-0.012057	0	0.026218	0.013268	0.01295	0
SUGP1	HsaALTA1013554-1/2	0.97429	0.971219	0.003071	0	0.990859	0.985932	0.004927	0
SUGP1	HsaALTA1013554-2/2	0.024241	0.028662	-0.004421	0	0.009085	0.014807	-0.005722	0
SUGP1	HsaALTA1013555-1/2	0.9713	0.970103	0.001197	0	NA	NA	NA	NA
SUGP1	HsaALTA1013555-2/2	0.031177	0.027417	0.003761	0	NA	NA	NA	NA
HPN	HsaALTA1013556-1/10	0.059	0.042718	0.016282	0	NA	NA	NA	NA
HPN	HsaALTA1013556-10/10	0.002569	0.004748	-0.002179	0	NA	NA	NA	NA
HPN	HsaALTA1013557-1/2	0.002894	0.005199	-0.002305	0	0.011047	0.016853	-0.005805	0
HPN	HsaALTA1013557-2/2	0.997338	0.994072	0.003266	0	0.989171	0.983415	0.005756	0
HPN	HsaALTA1013558-1/2	0.001618	0.002562	-0.000945	0	0.016201	0.031599	-0.015399	0
HPN	HsaALTA1013558-2/2	0.998334	0.997393	0.000941	0	0.981067	0.967433	0.013634	0
HPN	HsaALTA1013559-1/5	0.008402	0.009085	-0.000683	0	0.02489	0.02682	-0.00193	0
HPN	HsaALTA1013559-2/5	0.003108	0.003894	-0.000786	0	0.017308	0.028769	-0.011462	0
HPN	HsaALTA1013559-3/5	0.002357	0.004107	-0.001751	0	0.010928	0.031191	-0.020264	0
HPN	HsaALTA1013559-4/5	0.988231	0.984639	0.003592	0	0.966877	0.971466	-0.00459	0
HPN	HsaALTA1013559-5/5	0.001044	0.001054	-1e-05	0	0.011511	0.029368	-0.017857	0
HPN	HsaALTA1013560-1/2	0.99922	0.999211	9e-06	0	0.994177	0.989748	0.004428	0
HPN	HsaALTA1013560-2/2	0.000753	0.000767	-1.4e-05	0	0.006248	0.010317	-0.004069	0
HPN	HsaALTA1013561-1/4	0.99192	0.991358	0.000563	0	0.993007	0.933563	0.059444	0
HPN	HsaALTA1013561-2/4	0.007236	0.006062	0.001174	0	0.006145	0.04826	-0.042115	0
HPN	HsaALTA1013561-3/4	0.001836	0.002871	-0.001035	0	0.006585	0.034997	-0.028412	0
HPN	HsaALTA1013561-4/4	0.001271	0.001248	2.3e-05	0	0.006208	0.049077	-0.042869	0
HPN	HsaALTA1013562-1/2	0.00853	0.002789	0.005741	0	0.014457	0.027081	-0.012624	0
HPN	HsaALTA1013562-2/2	0.99126	0.99724	-0.00598	0	0.983723	0.972995	0.010728	0
SCN1B	HsaALTA1013563-1/2	0.014173	0.049452	-0.035279	0	0.057277	0.02258	0.034697	0
SCN1B	HsaALTA1013563-2/2	0.984876	0.952942	0.031934	0	0.945152	0.976725	-0.031573	0
ERF	HsaALTA1013570-1/2	0.101535	0.07018	0.031355	0	0.023371	0.033887	-0.010516	0
ERF	HsaALTA1013570-2/2	0.90047	0.928745	-0.028275	0	0.978281	0.96613	0.01215	0
GSK3A	HsaALTA1013571-1/2	0.991869	0.990424	0.001445	0	0.990108	0.959793	0.030315	0
GSK3A	HsaALTA1013571-2/2	0.007622	0.009561	-0.001938	0	0.009174	0.042569	-0.033395	0.03
ATP13A1	HsaALTA1013573-1/2	0.974736	0.969188	0.005548	0	NA	NA	NA	NA
ATP13A1	HsaALTA1013573-2/2	0.023161	0.028212	-0.005051	0	NA	NA	NA	NA
ATP13A1	HsaALTA1013574-1/2	0.959625	0.965417	-0.005791	0	NA	NA	NA	NA
ATP13A1	HsaALTA1013574-2/2	0.04152	0.036902	0.004619	0	NA	NA	NA	NA
ATP13A1	HsaALTA1013575-1/4	0.030846	0.030962	-0.000116	0	0.013892	0.039245	-0.025353	0
ATP13A1	HsaALTA1013575-2/4	0.018057	0.030038	-0.011981	0	0.013004	0.062876	-0.049873	0
ATP13A1	HsaALTA1013575-3/4	0.968503	0.956281	0.012222	0	0.986194	0.933535	0.052659	0
ATP13A1	HsaALTA1013575-4/4	0.018225	0.016913	0.001312	0	0.013617	0.039652	-0.026035	0
ATP13A1	HsaALTA1013576-1/3	0.065793	0.015199	0.050595	0	0.020668	0.019549	0.001119	0
ATP13A1	HsaALTA1013576-2/3	0.010911	0.010045	0.000866	0	0.012257	0.02205	-0.009794	0
ATP13A1	HsaALTA1013576-3/3	0.93263	0.983278	-0.050648	0	0.978731	0.97891	-0.000179	0
ATP13A1	HsaALTA1013577-1/2	0.978908	0.982143	-0.003235	0	0.984117	0.96214	0.021977	0
ATP13A1	HsaALTA1013577-2/2	0.022177	0.015735	0.006443	0	0.015285	0.037696	-0.02241	0
ATP13A1	HsaALTA1013578-1/2	0.009395	0.011333	-0.001937	0	0.012022	0.007675	0.004347	0
ATP13A1	HsaALTA1013578-2/2	0.98931	0.988558	0.000753	0	0.987465	0.992684	-0.005218	0
ATP13A1	HsaALTA1013579-1/4	0.042793	0.030373	0.012421	0	0.035632	0.091573	-0.055941	0
ATP13A1	HsaALTA1013579-2/4	0.04166	0.03114	0.01052	0	0.052507	0.059881	-0.007373	0
ATP13A1	HsaALTA1013579-3/4	0.028546	0.029708	-0.001161	0	0.022716	0.05621	-0.033494	0
ATP13A1	HsaALTA1013579-4/4	0.936866	0.967254	-0.030388	0	0.930427	0.91336	0.017067	0
ATP13A1	HsaALTA1013580-1/2	0.96087	0.951777	0.009093	0	0.933687	0.955381	-0.021695	0.01
ATP13A1	HsaALTA1013580-2/2	0.034337	0.046498	-0.012161	0	0.065488	0.050737	0.014751	0
ATP13A1	HsaALTA1013581-1/3	0.013919	0.010388	0.003531	0	NA	NA	NA	NA
ATP13A1	HsaALTA1013581-2/3	0.957886	0.990442	-0.032556	0	NA	NA	NA	NA
ATP13A1	HsaALTA1013581-3/3	0.040689	0.010366	0.030323	0	NA	NA	NA	NA
ATP13A1	HsaALTA1013582-1/3	0.898619	0.784783	0.113836	0	0.905188	0.909298	-0.00411	0
ATP13A1	HsaALTA1013582-2/3	0.105013	0.2108	-0.105787	0	0.095972	0.087504	0.008468	0
ATP13A1	HsaALTA1013582-3/3	0.025093	0.026943	-0.00185	0	0.013839	0.024069	-0.01023	0
SIPA1L3	HsaALTA1013592-1/2	0.912445	0.902772	0.009672	0	NA	NA	NA	NA
SIPA1L3	HsaALTA1013592-2/2	0.083667	0.082083	0.001584	0	NA	NA	NA	NA
SIPA1L3	HsaALTA1013593-1/2	0.970732	0.956888	0.013844	0	0.988377	0.961574	0.026803	0
SIPA1L3	HsaALTA1013593-2/2	0.029677	0.044414	-0.014737	0	0.010537	0.039972	-0.029436	0
SIPA1L3	HsaALTA1013594-1/2	0.964149	0.937663	0.026486	0	0.98838	0.96432	0.02406	0
SIPA1L3	HsaALTA1013594-2/2	0.034317	0.063437	-0.02912	0	0.010904	0.03372	-0.022816	0.02
SIPA1L3	HsaALTA1013595-1/2	0.112431	0.147959	-0.035528	0.04	NA	NA	NA	NA
SIPA1L3	HsaALTA1013595-2/2	0.892561	0.854336	0.038225	0	NA	NA	NA	NA
ETHE1	HsaALTA1013596-1/2	0.013862	0.008433	0.00543	0	0.045219	0.050398	-0.005178	0
ETHE1	HsaALTA1013596-2/2	0.986716	0.991038	-0.004322	0	0.955844	0.952636	0.003208	0
ETHE1	HsaALTA1013597-1/2	0.989358	0.980511	0.008846	0	0.975436	0.952005	0.02343	0
ETHE1	HsaALTA1013597-2/2	0.011234	0.020471	-0.009237	0	0.024116	0.050367	-0.02625	0.02
ETHE1	HsaALTA1013598-1/2	0.036282	0.018088	0.018194	0	0.027172	0.02649	0.000682	0
ETHE1	HsaALTA1013598-2/2	0.96731	0.982309	-0.014999	0	0.973466	0.972041	0.001425	0
CADM4	HsaALTA1013599-1/2	0.986507	0.980405	0.006102	0	0.963569	0.980349	-0.01678	0.01
CADM4	HsaALTA1013599-2/2	0.012641	0.018409	-0.005768	0	0.035694	0.019094	0.0166	0
CADM4	HsaALTA1013601-1/4	0.006151	0.00765	-0.0015	0	0.011431	0.006764	0.004667	0
CADM4	HsaALTA1013601-2/4	0.006387	0.007968	-0.001581	0	0.004778	0.007207	-0.002429	0
CADM4	HsaALTA1013601-3/4	0.006177	0.007187	-0.00101	0	0.005242	0.006563	-0.001321	0
CADM4	HsaALTA1013601-4/4	0.994199	0.992016	0.002184	0	0.98893	0.993074	-0.004144	0
SMG9	HsaALTA1013603-1/3	0.027757	0.045049	-0.017292	0	0.017719	0.026703	-0.008984	0
SMG9	HsaALTA1013603-2/3	0.028633	0.044894	-0.016261	0	0.02873	0.027254	0.001475	0
SMG9	HsaALTA1013603-3/3	0.973208	0.952619	0.020589	0	0.972966	0.972277	0.00069	0
SMG9	HsaALTA1013604-1/2	0.964507	0.958592	0.005915	0	NA	NA	NA	NA
SMG9	HsaALTA1013604-2/2	0.037796	0.042102	-0.004306	0	NA	NA	NA	NA
SMG9	HsaALTA1013605-1/3	0.019966	0.028075	-0.00811	0	NA	NA	NA	NA
SMG9	HsaALTA1013605-2/3	0.021637	0.028887	-0.00725	0	NA	NA	NA	NA
SMG9	HsaALTA1013605-3/3	0.980348	0.968506	0.011842	0	NA	NA	NA	NA
SMG9	HsaALTA1013606-1/2	0.978536	0.974182	0.004354	0	0.969793	0.939414	0.030379	0
SMG9	HsaALTA1013606-2/2	0.021629	0.025173	-0.003545	0	0.026777	0.052896	-0.026119	0.02
SMG9	HsaALTA1013607-1/2	0.979566	0.974269	0.005298	0	NA	NA	NA	NA
SMG9	HsaALTA1013607-2/2	0.020738	0.028416	-0.007678	0	NA	NA	NA	NA
AVL9	HsaALTA1013608-1/2	0.012838	0.016003	-0.003164	0	0.060053	0.038797	0.021256	0
AVL9	HsaALTA1013608-2/2	0.986073	0.983396	0.002677	0	0.937026	0.958085	-0.021059	0.02
AVL9	HsaALTA1013609-1/2	0.023502	0.027321	-0.003819	0	0.048825	0.051748	-0.002922	0
AVL9	HsaALTA1013609-2/2	0.974454	0.971065	0.003389	0	0.955171	0.952727	0.002444	0
AVL9	HsaALTA1013610-1/3	0.045592	0.114672	-0.069081	0	0.11502	0.076005	0.039015	0
AVL9	HsaALTA1013610-2/3	0.008886	0.013369	-0.004483	0	0.028357	0.048541	-0.020185	0
AVL9	HsaALTA1013610-3/3	0.953597	0.881803	0.071794	0	0.88299	0.91702	-0.034029	0
AVL9	HsaALTA1013611-1/3	0.008168	0.012144	-0.003976	0	0.01372	0.004703	0.009017	0
AVL9	HsaALTA1013611-2/3	0.956887	0.978407	-0.02152	0	0.950293	0.99269	-0.042397	0
AVL9	HsaALTA1013611-3/3	0.042686	0.020162	0.022524	0	0.048933	0.007733	0.0412	0
AVL9	HsaALTA1013612-1/2	0.015409	0.010216	0.005193	0	0.010101	0.006383	0.003719	0
AVL9	HsaALTA1013612-2/2	0.984656	0.990004	-0.005349	0	0.989651	0.993431	-0.003779	0
GTPBP10	HsaALTA1013618-1/3	0.072851	0.036808	0.036042	0	NA	NA	NA	NA
GTPBP10	HsaALTA1013618-2/3	0.040861	0.032938	0.007923	0	NA	NA	NA	NA
GTPBP10	HsaALTA1013618-3/3	0.928622	0.968289	-0.039667	0	NA	NA	NA	NA
GTPBP10	HsaALTA1013619-1/2	0.985294	0.977416	0.007878	0	0.974849	0.986104	-0.011254	0
GTPBP10	HsaALTA1013619-2/2	0.015694	0.02118	-0.005486	0	0.028395	0.013681	0.014714	0
PMPCB	HsaALTA1013622-1/2	0.004152	0.003698	0.000454	0	0.006267	0.006601	-0.000334	0
PMPCB	HsaALTA1013622-2/2	0.995721	0.996738	-0.001016	0	0.993538	0.993162	0.000376	0
PMPCB	HsaALTA1013623-1/3	0.006908	0.00568	0.001228	0	0.012253	0.009394	0.002859	0
PMPCB	HsaALTA1013623-2/3	0.007231	0.005662	0.001569	0	0.01444	0.00939	0.00505	0
PMPCB	HsaALTA1013623-3/3	0.993259	0.994072	-0.000813	0	0.986964	0.990148	-0.003184	0
DNAJC2	HsaALTA1013626-1/2	0.984273	0.978358	0.005915	0	0.986027	0.990416	-0.004389	0
DNAJC2	HsaALTA1013626-2/2	0.01632	0.021452	-0.005133	0	0.01335	0.010792	0.002559	0
DNAJC2	HsaALTA1013627-1/2	0.018012	0.016567	0.001445	0	0.029894	0.014088	0.015806	0
DNAJC2	HsaALTA1013627-2/2	0.980325	0.981393	-0.001068	0	0.970131	0.987025	-0.016894	0
DNAJC2	HsaALTA1013628-1/3	0.014954	0.016446	-0.001492	0	0.012153	0.008301	0.003853	0
DNAJC2	HsaALTA1013628-2/3	0.014249	0.016218	-0.001969	0	0.01252	0.01818	-0.005661	0
DNAJC2	HsaALTA1013628-3/3	0.985775	0.984446	0.001329	0	0.987489	0.981097	0.006392	0
DNAJC2	HsaALTA1013629-1/2	0.979237	0.982232	-0.002995	0	0.972238	0.975053	-0.002815	0
DNAJC2	HsaALTA1013629-2/2	0.019303	0.018808	0.000494	0	0.026951	0.023739	0.003213	0
DNAJC2	HsaALTA1013630-1/2	0.016348	0.015615	0.000734	0	0.013287	0.027884	-0.014597	0
DNAJC2	HsaALTA1013630-2/2	0.984132	0.983074	0.001058	0	0.986844	0.974016	0.012828	0
BET1	HsaALTA1013632-1/3	0.992902	0.993733	-0.000832	0	0.988733	0.98512	0.003613	0
BET1	HsaALTA1013632-2/3	0.007821	0.006201	0.00162	0	0.012133	0.015706	-0.003573	0
BET1	HsaALTA1013632-3/3	0.007856	0.006133	0.001723	0	0.011652	0.014628	-0.002977	0
NAMPT	HsaALTA1013635-1/3	0.011708	0.008495	0.003214	0	0.016902	0.016463	0.000438	0
NAMPT	HsaALTA1013635-2/3	0.013068	0.009468	0.0036	0	0.021105	0.015479	0.005626	0
NAMPT	HsaALTA1013635-3/3	0.98742	0.991705	-0.004285	0	0.978945	0.984183	-0.005238	0
NAMPT	HsaALTA1013636-1/2	0.990792	0.993873	-0.00308	0	0.993448	0.99397	-0.000522	0
NAMPT	HsaALTA1013636-2/2	0.009654	0.006541	0.003114	0	0.006841	0.005832	0.001009	0
TWISTNB	HsaALTA1013642-1/2	0.048976	0.04182	0.007156	0	0.037277	0.05243	-0.015153	0
TWISTNB	HsaALTA1013642-2/2	0.95292	0.960155	-0.007235	0	0.963179	0.951498	0.011681	0
PON3	HsaALTA1013648-1/2	0.024926	0.030448	-0.005522	0	0.040282	0.022801	0.017481	0
PON3	HsaALTA1013648-2/2	0.97522	0.97122	0.004	0	0.960757	0.978415	-0.017658	0
PON2	HsaALTA1013650-1/2	0.996559	0.997445	-0.000886	0	0.996166	0.992578	0.003588	0
PON2	HsaALTA1013650-2/2	0.003356	0.00242	0.000936	0	0.003824	0.00728	-0.003456	0
HBP1	HsaALTA1013655-1/3	0.969009	0.984397	-0.015388	0	NA	NA	NA	NA
HBP1	HsaALTA1013655-3/3	0.032621	0.016084	0.016536	0	NA	NA	NA	NA
HBP1	HsaALTA1013656-1/2	0.990247	0.993557	-0.00331	0	0.983209	0.971537	0.011672	0
HBP1	HsaALTA1013656-2/2	0.009765	0.006308	0.003457	0	0.015617	0.027837	-0.01222	0
HBP1	HsaALTA1013657-1/2	0.016567	0.019684	-0.003117	0	0.023215	0.018519	0.004696	0
HBP1	HsaALTA1013657-2/2	0.984645	0.981462	0.003182	0	0.974274	0.982733	-0.008459	0
HBP1	HsaALTA1013659-1/2	0.991345	0.995109	-0.003764	0	0.97562	0.960749	0.014871	0
HBP1	HsaALTA1013659-2/2	0.008887	0.005193	0.003695	0	0.023084	0.036991	-0.013907	0
DUS4L	HsaALTA1013661-1/2	0.965434	0.962492	0.002941	0	NA	NA	NA	NA
DUS4L	HsaALTA1013661-2/2	0.034023	0.037252	-0.003228	0	NA	NA	NA	NA
WDR91	HsaALTA1013665-1/2	0.963766	0.950736	0.013031	0	NA	NA	NA	NA
WDR91	HsaALTA1013665-2/2	0.035278	0.049079	-0.013801	0	NA	NA	NA	NA
WDR91	HsaALTA1013666-1/2	0.948654	0.943779	0.004875	0	NA	NA	NA	NA
WDR91	HsaALTA1013666-2/2	0.047403	0.059476	-0.012073	0.01	NA	NA	NA	NA
WDR91	HsaALTA1013668-1/4	0.030779	0.034978	-0.004199	0	NA	NA	NA	NA
WDR91	HsaALTA1013668-2/4	0.028238	0.036101	-0.007864	0	NA	NA	NA	NA
WDR91	HsaALTA1013668-3/4	0.970709	0.961918	0.008792	0	NA	NA	NA	NA
WDR91	HsaALTA1013668-4/4	0.02992	0.035836	-0.005916	0	NA	NA	NA	NA
WDR91	HsaALTA1013670-1/2	0.912396	0.943859	-0.031463	0	NA	NA	NA	NA
WDR91	HsaALTA1013670-2/2	0.088073	0.054479	0.033594	0	NA	NA	NA	NA
WDR91	HsaALTA1013671-1/3	0.038858	0.03924	-0.000382	0	NA	NA	NA	NA
WDR91	HsaALTA1013671-2/3	0.96483	0.961794	0.003037	0	NA	NA	NA	NA
WDR91	HsaALTA1013671-3/3	0.034151	0.03898	-0.004829	0	NA	NA	NA	NA
WDR91	HsaALTA1013672-1/2	0.039297	0.047826	-0.008529	0	0.02694	0.060666	-0.033726	0
WDR91	HsaALTA1013672-2/2	0.961565	0.948746	0.012819	0	0.971272	0.940056	0.031216	0
WDR91	HsaALTA1013673-1/2	0.042455	0.046185	-0.00373	0	NA	NA	NA	NA
WDR91	HsaALTA1013673-2/2	0.958023	0.955104	0.002918	0	NA	NA	NA	NA
CBLL1	HsaALTA1013683-1/2	0.977389	0.938331	0.039059	0	0.989275	0.98405	0.005225	0
CBLL1	HsaALTA1013683-2/2	0.025448	0.060539	-0.035091	0	0.011191	0.016268	-0.005078	0
MTPN	HsaALTA1013684-1/2	0.991673	0.990697	0.000975	0	0.987363	0.981917	0.005447	0
MTPN	HsaALTA1013684-2/2	0.00829	0.008903	-0.000613	0	0.011972	0.018314	-0.006342	0
MPP6	HsaALTA1013690-1/2	0.955923	0.944749	0.011174	0	NA	NA	NA	NA
MPP6	HsaALTA1013690-2/2	0.047026	0.058504	-0.011478	0.01	NA	NA	NA	NA
MPP6	HsaALTA1013691-1/2	NA	NA	NA	NA	0.014749	0.016936	-0.002187	0
MPP6	HsaALTA1013691-2/2	NA	NA	NA	NA	0.984648	0.982045	0.002602	0
MPP6	HsaALTA1013692-1/3	0.955892	0.946581	0.009311	0	NA	NA	NA	NA
MPP6	HsaALTA1013692-2/3	0.043873	0.050193	-0.00632	0	NA	NA	NA	NA
MPP6	HsaALTA1013692-3/3	0.04478	0.051296	-0.006516	0	NA	NA	NA	NA
DFNA5	HsaALTA1013693-1/2	0.98654	0.983615	0.002926	0	0.984524	0.992122	-0.007598	0
DFNA5	HsaALTA1013693-2/2	0.013938	0.015969	-0.002031	0	0.013373	0.007487	0.005886	0
DFNA5	HsaALTA1013694-1/2	0.985289	0.983165	0.002124	0	0.977134	0.978762	-0.001628	0
DFNA5	HsaALTA1013694-2/2	0.012315	0.018413	-0.006098	0	0.024929	0.022037	0.002892	0
ZC3HAV1	HsaALTA1013699-1/2	0.02488	0.026353	-0.001473	0	NA	NA	NA	NA
ZC3HAV1	HsaALTA1013699-2/2	0.972846	0.974186	-0.00134	0	NA	NA	NA	NA
ZC3HAV1	HsaALTA1013700-1/2	0.025182	0.02826	-0.003078	0	0.036481	0.028404	0.008077	0
ZC3HAV1	HsaALTA1013700-2/2	0.976478	0.972838	0.00364	0	0.960839	0.969225	-0.008386	0
ZC3HAV1	HsaALTA1013701-1/2	0.017321	0.028496	-0.011175	0	0.03017	0.044093	-0.013923	0
ZC3HAV1	HsaALTA1013701-2/2	0.983183	0.969342	0.013842	0	0.969852	0.955507	0.014346	0
ZC3HAV1	HsaALTA1013702-1/2	0.027854	0.025878	0.001976	0	0.03431	0.018827	0.015483	0
ZC3HAV1	HsaALTA1013702-2/2	0.972991	0.973016	-2.5e-05	0	0.964909	0.982563	-0.017654	0
OGDH	HsaALTA1013707-1/2	0.986501	0.97771	0.008791	0	0.962594	0.955586	0.007008	0
OGDH	HsaALTA1013707-2/2	0.015051	0.018661	-0.00361	0	0.036322	0.043497	-0.007175	0
OGDH	HsaALTA1013708-1/4	0.010443	0.014072	-0.00363	0	0.022439	0.03162	-0.009181	0
OGDH	HsaALTA1013708-2/4	0.010605	0.013232	-0.002626	0	0.022519	0.028346	-0.005828	0
OGDH	HsaALTA1013708-3/4	0.981664	0.97721	0.004454	0	0.961516	0.966768	-0.005252	0
OGDH	HsaALTA1013708-4/4	0.019663	0.022958	-0.003295	0	0.035574	0.035417	0.000156	0
OGDH	HsaALTA1013709-1/3	0.014081	0.013213	0.000868	0	0.011656	0.020817	-0.00916	0
OGDH	HsaALTA1013709-2/3	0.013622	0.014199	-0.000577	0	0.01162	0.020664	-0.009044	0
OGDH	HsaALTA1013709-3/3	0.98627	0.986526	-0.000256	0	0.988751	0.978729	0.010022	0
OGDH	HsaALTA1013710-1/2	0.013896	0.013718	0.000178	0	0.00852	0.014692	-0.006171	0
OGDH	HsaALTA1013710-2/2	0.987005	0.986835	0.00017	0	0.992083	0.985281	0.006801	0
OGDH	HsaALTA1013711-1/2	0.014333	0.017513	-0.00318	0	0.024827	0.02384	0.000987	0
OGDH	HsaALTA1013711-2/2	0.986575	0.983086	0.003489	0	0.973627	0.974322	-0.000695	0
OGDH	HsaALTA1013712-1/2	0.015908	0.02144	-0.005532	0	0.010874	0.126528	-0.115654	0.11
OGDH	HsaALTA1013712-2/2	0.984368	0.979461	0.004907	0	0.989853	0.869262	0.12059	0
H2AFV	HsaALTA1013716-1/2	0.987791	0.991861	-0.00407	0	0.978577	0.954337	0.02424	0
H2AFV	HsaALTA1013716-2/2	0.012671	0.007656	0.005015	0	0.019814	0.046707	-0.026893	0
MET	HsaALTA1013718-1/2	0.018607	0.01517	0.003437	0	0.035139	0.05206	-0.016921	0
MET	HsaALTA1013718-2/2	0.981299	0.986684	-0.005385	0	0.964831	0.944834	0.019998	0
MET	HsaALTA1013719-1/2	0.988771	0.980936	0.007835	0	0.991818	0.991746	7.2e-05	0
MET	HsaALTA1013719-2/2	0.011087	0.020015	-0.008928	0	0.008818	0.008002	0.000816	0
MET	HsaALTA1013720-1/2	0.007105	0.01339	-0.006285	0	0.005511	0.006423	-0.000912	0
MET	HsaALTA1013720-2/2	0.993129	0.987251	0.005878	0	0.993794	0.99374	5.5e-05	0
MET	HsaALTA1013721-1/2	0.982578	0.981576	0.001002	0	0.986258	0.981569	0.004688	0
MET	HsaALTA1013721-2/2	0.01797	0.019493	-0.001523	0	0.01324	0.019512	-0.006272	0
LMBR1	HsaALTA1013726-1/2	0.971535	0.967382	0.004153	0	NA	NA	NA	NA
LMBR1	HsaALTA1013726-2/2	0.027597	0.032125	-0.004528	0	NA	NA	NA	NA
LMBR1	HsaALTA1013727-1/2	0.023836	0.02692	-0.003084	0	0.020735	0.027462	-0.006727	0
LMBR1	HsaALTA1013727-2/2	0.97473	0.97389	0.00084	0	0.977818	0.970013	0.007805	0
LMBR1	HsaALTA1013728-1/2	0.983862	0.977309	0.006553	0	0.978905	0.977691	0.001214	0
LMBR1	HsaALTA1013728-2/2	0.0157	0.024843	-0.009144	0	0.021228	0.023807	-0.002578	0
LMBR1	HsaALTA1013729-1/2	0.023957	0.026243	-0.002286	0	0.042773	0.048161	-0.005388	0
LMBR1	HsaALTA1013729-2/2	0.975519	0.970832	0.004687	0	0.957813	0.949689	0.008124	0
LMBR1	HsaALTA1013730-1/2	0.984188	0.976191	0.007998	0	0.972845	0.95863	0.014215	0
LMBR1	HsaALTA1013730-2/2	0.016184	0.024699	-0.008515	0	0.030282	0.043879	-0.013597	0
LMBR1	HsaALTA1013731-1/2	0.032991	0.037543	-0.004552	0	0.047196	0.061455	-0.014259	0
LMBR1	HsaALTA1013731-2/2	0.970301	0.963369	0.006932	0	0.951921	0.939578	0.012344	0
BRAT1	HsaALTA1013746-1/3	0.018856	0.024282	-0.005427	0	0.057157	0.01997	0.037187	0
BRAT1	HsaALTA1013746-2/3	0.98097	0.976059	0.004911	0	0.939934	0.978036	-0.038103	0.03
BRAT1	HsaALTA1013746-3/3	0.019524	0.024988	-0.005463	0	0.061187	0.020674	0.040513	0
BRAT1	HsaALTA1013748-1/2	0.030735	0.048364	-0.017629	0	NA	NA	NA	NA
BRAT1	HsaALTA1013748-2/2	0.969723	0.945834	0.023889	0	NA	NA	NA	NA
BRAT1	HsaALTA1013749-1/4	NA	NA	NA	NA	0.964595	0.936506	0.028089	0
BRAT1	HsaALTA1013749-2/4	NA	NA	NA	NA	0.034481	0.063836	-0.029356	0
BRAT1	HsaALTA1013749-3/4	NA	NA	NA	NA	0.020766	0.061746	-0.04098	0
BRAT1	HsaALTA1013749-4/4	NA	NA	NA	NA	0.021368	0.062697	-0.041329	0
BRAT1	HsaALTA1013750-1/4	0.020951	0.031815	-0.010864	0	0.094023	0.035808	0.058215	0
BRAT1	HsaALTA1013750-2/4	0.022037	0.03132	-0.009282	0	0.053184	0.032915	0.020269	0
BRAT1	HsaALTA1013750-3/4	0.979605	0.971306	0.008299	0	0.906906	0.967308	-0.060402	0.06
BRAT1	HsaALTA1013750-4/4	0.019126	0.032706	-0.01358	0	0.058067	0.034895	0.023172	0
BRAT1	HsaALTA1013751-1/4	0.033051	0.036436	-0.003385	0	0.027524	0.038866	-0.011341	0
BRAT1	HsaALTA1013751-2/4	0.055239	0.054927	0.000312	0	0.068343	0.17154	-0.103197	0
BRAT1	HsaALTA1013751-3/4	0.943804	0.947935	-0.004132	0	0.934737	0.832414	0.102322	0
BRAT1	HsaALTA1013751-4/4	0.03069	0.033523	-0.002833	0	0.026541	0.045777	-0.019236	0
BRAT1	HsaALTA1013752-1/2	0.131426	0.113397	0.018028	0.03	NA	NA	NA	NA
BRAT1	HsaALTA1013752-2/2	0.867149	0.882428	-0.015278	0	NA	NA	NA	NA
SSBP1	HsaALTA1013761-1/2	0.003949	0.003022	0.000927	0	0.002106	0.001907	0.0002	0
SSBP1	HsaALTA1013761-2/2	0.99571	0.996707	-0.000997	0	0.997853	0.998025	-0.000172	0
CPED1	HsaALTA1013767-1/2	0.943782	0.959861	-0.016079	0	NA	NA	NA	NA
CPED1	HsaALTA1013767-2/2	0.061929	0.038785	0.023144	0	NA	NA	NA	NA
CPED1	HsaALTA1013769-1/2	0.958734	0.949493	0.009241	0	NA	NA	NA	NA
CPED1	HsaALTA1013769-2/2	0.043862	0.056255	-0.012392	0	NA	NA	NA	NA
CPED1	HsaALTA1013770-1/2	NA	NA	NA	NA	0.029467	0.026387	0.003081	0
CPED1	HsaALTA1013770-2/2	NA	NA	NA	NA	0.971019	0.97576	-0.004741	0
HIBADH	HsaALTA1013771-1/3	0.015725	0.015992	-0.000267	0	0.017023	0.019592	-0.00257	0
HIBADH	HsaALTA1013771-2/3	0.015198	0.025973	-0.010775	0	0.029235	0.021782	0.007453	0
HIBADH	HsaALTA1013771-3/3	0.984552	0.972868	0.011684	0	0.973495	0.977856	-0.004361	0
HIBADH	HsaALTA1013772-1/2	0.005593	0.011589	-0.005996	0	0.004218	0.003492	0.000726	0
HIBADH	HsaALTA1013772-2/2	0.994523	0.988947	0.005577	0	0.99586	0.996015	-0.000155	0
HIBADH	HsaALTA1013773-1/2	0.007938	0.007926	1.2e-05	0	0.01911	0.012219	0.00689	0
HIBADH	HsaALTA1013773-2/2	0.991553	0.99228	-0.000728	0	0.981262	0.987954	-0.006692	0
HIBADH	HsaALTA1013774-1/2	0.995674	0.993655	0.002019	0	0.971377	0.9781	-0.006723	0
HIBADH	HsaALTA1013774-2/2	0.004036	0.006606	-0.00257	0	0.02817	0.021106	0.007064	0
TAX1BP1	HsaALTA1013776-1/2	0.003561	0.004742	-0.001181	0	0.01712	0.03836	-0.02124	0
TAX1BP1	HsaALTA1013776-2/2	0.996509	0.995324	0.001185	0	0.981558	0.956631	0.024927	0
TAX1BP1	HsaALTA1013777-1/2	0.003212	0.004742	-0.001531	0	0.004002	0.003026	0.000976	0
TAX1BP1	HsaALTA1013777-2/2	0.996361	0.995565	0.000795	0	0.995858	0.997076	-0.001218	0
TAX1BP1	HsaALTA1013778-1/3	0.012005	0.019989	-0.007984	0	0.028569	0.011943	0.016626	0
TAX1BP1	HsaALTA1013778-2/3	0.003782	0.004819	-0.001037	0	0.01095	0.00804	0.00291	0
TAX1BP1	HsaALTA1013778-3/3	0.98808	0.980784	0.007296	0	0.971815	0.987353	-0.015538	0
TAX1BP1	HsaALTA1013779-1/2	0.003006	0.00459	-0.001584	0	0.00395	0.003879	7.1e-05	0
TAX1BP1	HsaALTA1013779-2/2	0.996795	0.995374	0.001421	0	0.99561	0.996291	-0.000681	0
TAX1BP1	HsaALTA1013780-1/2	0.012169	0.007246	0.004923	0	0.00287	0.003573	-0.000703	0
TAX1BP1	HsaALTA1013780-2/2	0.987802	0.992847	-0.005045	0	0.997368	0.996463	0.000905	0
TAX1BP1	HsaALTA1013781-1/4	0.004466	0.006365	-0.001898	0	0.009272	0.01809	-0.008819	0
TAX1BP1	HsaALTA1013781-2/4	0.021845	0.027761	-0.005916	0	0.033088	0.102459	-0.069371	0
TAX1BP1	HsaALTA1013781-3/4	0.978838	0.972616	0.006221	0	0.967082	0.896158	0.070924	0
TAX1BP1	HsaALTA1013781-4/4	0.004725	0.00591	-0.001185	0	0.007821	0.020238	-0.012416	0
TAX1BP1	HsaALTA1013782-1/3	0.00518	0.007893	-0.002713	0	0.018706	0.00761	0.011096	0
TAX1BP1	HsaALTA1013782-2/3	0.994927	0.991998	0.002929	0	0.982008	0.992781	-0.010772	0
TAX1BP1	HsaALTA1013782-3/3	0.004818	0.004758	6e-05	0	0.01172	0.007828	0.003892	0
TAX1BP1	HsaALTA1013783-1/6	0.003771	0.004626	-0.000854	0	0.007651	0.008342	-0.000691	0
TAX1BP1	HsaALTA1013783-2/6	0.003771	0.004177	-0.000406	0	0.00737	0.008642	-0.001271	0
TAX1BP1	HsaALTA1013783-3/6	0.003304	0.004203	-0.000899	0	0.012793	0.008055	0.004738	0
TAX1BP1	HsaALTA1013783-4/6	0.996277	0.995451	0.000825	0	0.987591	0.991978	-0.004387	0
TAX1BP1	HsaALTA1013783-5/6	0.003751	0.004699	-0.000948	0	0.007574	0.008378	-0.000804	0
TAX1BP1	HsaALTA1013783-6/6	0.0038	0.00489	-0.001089	0	0.007536	0.007942	-0.000407	0
CPVL	HsaALTA1013785-1/2	0.008059	0.003192	0.004867	0	0.019858	0.058464	-0.038606	0.03
CPVL	HsaALTA1013785-2/2	0.99209	0.997035	-0.004944	0	0.979027	0.944776	0.034251	0
CPVL	HsaALTA1013786-1/2	0.993577	0.996147	-0.00257	0	0.99237	0.989767	0.002603	0
CPVL	HsaALTA1013786-2/2	0.006345	0.00374	0.002605	0	0.007173	0.009674	-0.002502	0
CPVL	HsaALTA1013788-1/3	0.005618	0.00344	0.002178	0	0.007061	0.007922	-0.000861	0
CPVL	HsaALTA1013788-2/3	0.994784	0.996579	-0.001795	0	0.992884	0.992704	0.000179	0
CPVL	HsaALTA1013788-3/3	0.005216	0.003538	0.001679	0	0.007196	0.007321	-0.000125	0
CHN2	HsaALTA1013791-1/2	0.988208	0.989275	-0.001068	0	0.986628	0.972005	0.014623	0
CHN2	HsaALTA1013791-2/2	0.012012	0.010814	0.001199	0	0.012197	0.025874	-0.013676	0
GRB10	HsaALTA1013799-1/4	NA	NA	NA	NA	0.941052	0.947426	-0.006374	0
GRB10	HsaALTA1013799-2/4	NA	NA	NA	NA	0.059423	0.061618	-0.002195	0
GRB10	HsaALTA1013799-3/4	NA	NA	NA	NA	0.057532	0.056554	0.000978	0
GRB10	HsaALTA1013799-4/4	NA	NA	NA	NA	0.061525	0.056528	0.004997	0
GRB10	HsaALTA1013800-1/2	NA	NA	NA	NA	0.047802	0.057527	-0.009725	0
GRB10	HsaALTA1013800-2/2	NA	NA	NA	NA	0.952994	0.947738	0.005257	0
COBL	HsaALTA1013802-1/2	0.035639	0.110431	-0.074791	0	0.038522	0.123586	-0.085063	0
COBL	HsaALTA1013802-2/2	0.966423	0.886374	0.080049	0	0.964624	0.866803	0.097821	0
PLEKHA8	HsaALTA1013806-1/2	NA	NA	NA	NA	0.037588	0.044956	-0.007368	0
PLEKHA8	HsaALTA1013806-2/2	NA	NA	NA	NA	0.959689	0.955603	0.004086	0
STX1A	HsaALTA1013811-1/2	NA	NA	NA	NA	0.049416	0.052002	-0.002586	0
STX1A	HsaALTA1013811-2/2	NA	NA	NA	NA	0.950024	0.950169	-0.000144	0
STX1A	HsaALTA1013812-1/2	0.79488	0.812693	-0.017813	0.01	NA	NA	NA	NA
STX1A	HsaALTA1013812-2/2	0.207479	0.194393	0.013087	0	NA	NA	NA	NA
GARS	HsaALTA1013818-1/2	0.997419	0.997527	-0.000108	0	0.98632	0.985336	0.000984	0
GARS	HsaALTA1013818-2/2	0.002639	0.002642	-3e-06	0	0.012806	0.016606	-0.0038	0
GARS	HsaALTA1013819-1/3	0.00354	0.005707	-0.002167	0	0.019631	0.022651	-0.00302	0
GARS	HsaALTA1013819-2/3	0.003633	0.003395	0.000239	0	0.019233	0.023361	-0.004128	0
GARS	HsaALTA1013819-3/3	0.996422	0.994091	0.002331	0	0.983104	0.975723	0.007381	0
GARS	HsaALTA1013821-1/2	0.002701	0.003217	-0.000516	0	0.009101	0.013676	-0.004575	0
GARS	HsaALTA1013821-2/2	0.997112	0.997038	7.4e-05	0	0.991642	0.986287	0.005355	0
CASP2	HsaALTA1013832-1/2	0.056539	0.042819	0.01372	0	NA	NA	NA	NA
CASP2	HsaALTA1013832-2/2	0.942924	0.956817	-0.013893	0	NA	NA	NA	NA
PDAP1	HsaALTA1013844-1/3	0.003864	0.004713	-0.000849	0	0.002557	0.005476	-0.002919	0
PDAP1	HsaALTA1013844-2/3	0.004113	0.004829	-0.000716	0	0.003219	0.005535	-0.002317	0
PDAP1	HsaALTA1013844-3/3	0.996064	0.995345	0.000719	0	0.994747	0.994143	0.000603	0
PDAP1	HsaALTA1013846-1/2	0.004334	0.007679	-0.003345	0	0.004485	0.004447	3.7e-05	0
PDAP1	HsaALTA1013846-2/2	0.995886	0.992516	0.003369	0	0.995382	0.996116	-0.000734	0
BUD31	HsaALTA1013850-1/2	0.00978	0.006576	0.003205	0	0.005007	0.002822	0.002184	0
BUD31	HsaALTA1013850-2/2	0.989924	0.992837	-0.002913	0	0.994892	0.997319	-0.002427	0
CYP3A5	HsaALTA1013854-1/2	0.990353	0.948808	0.041545	0	NA	NA	NA	NA
CYP3A5	HsaALTA1013854-2/2	0.007959	0.046267	-0.038308	0.03	NA	NA	NA	NA
ZKSCAN1	HsaALTA1013856-1/2	0.989729	0.98836	0.001368	0	0.993466	0.993461	5e-06	0
ZKSCAN1	HsaALTA1013856-2/2	0.01094	0.012211	-0.00127	0	0.006412	0.006853	-0.000441	0
EIF3B	HsaALTA1013860-1/2	0.997856	0.998072	-0.000216	0	0.995683	0.991232	0.00445	0
EIF3B	HsaALTA1013860-2/2	0.002084	0.001858	0.000227	0	0.004387	0.008991	-0.004604	0
EIF3B	HsaALTA1013861-1/2	0.004267	0.003795	0.000472	0	0.02015	0.029873	-0.009723	0
EIF3B	HsaALTA1013861-2/2	0.996156	0.996191	-3.6e-05	0	0.978074	0.970598	0.007476	0
EIF3B	HsaALTA1013862-1/4	0.968601	0.976578	-0.007977	0	0.921056	0.92105	6e-06	0
EIF3B	HsaALTA1013862-2/4	0.011855	0.004664	0.007192	0	0.02086	0.020978	-0.000117	0
EIF3B	HsaALTA1013862-3/4	0.008812	0.004814	0.003998	0	0.035831	0.022352	0.013479	0
EIF3B	HsaALTA1013862-4/4	0.017718	0.024009	-0.006291	0	0.065312	0.082381	-0.017069	0
EIF3B	HsaALTA1013863-1/2	0.004957	0.004883	7.3e-05	0	0.038359	0.016858	0.021501	0
EIF3B	HsaALTA1013863-2/2	0.995183	0.994951	0.000232	0	0.957952	0.983308	-0.025356	0
EIF3B	HsaALTA1013864-1/2	0.996193	0.996852	-0.000659	0	0.993261	0.991801	0.00146	0
EIF3B	HsaALTA1013864-2/2	0.003793	0.002891	0.000902	0	0.006457	0.007869	-0.001411	0
EIF3B	HsaALTA1013865-1/2	0.995789	0.996714	-0.000925	0	0.98786	0.993606	-0.005746	0
EIF3B	HsaALTA1013865-2/2	0.004542	0.003175	0.001367	0	0.012329	0.00604	0.006289	0
SNX8	HsaALTA1013867-1/4	0.021965	0.022529	-0.000565	0	NA	NA	NA	NA
SNX8	HsaALTA1013867-2/4	0.977462	0.964106	0.013356	0	NA	NA	NA	NA
SNX8	HsaALTA1013867-3/4	0.022483	0.036006	-0.013523	0	NA	NA	NA	NA
SNX8	HsaALTA1013867-4/4	0.022889	0.02292	-3.2e-05	0	NA	NA	NA	NA
SNX8	HsaALTA1013868-1/2	0.983684	0.978533	0.00515	0	NA	NA	NA	NA
SNX8	HsaALTA1013868-2/2	0.014902	0.020308	-0.005406	0	NA	NA	NA	NA
SNX8	HsaALTA1013869-1/3	0.027187	0.020721	0.006466	0	0.04267	0.03645	0.00622	0
SNX8	HsaALTA1013869-2/3	0.966265	0.978737	-0.012472	0	0.957233	0.954202	0.003031	0
SNX8	HsaALTA1013869-3/3	0.024476	0.021318	0.003158	0	0.042456	0.040129	0.002327	0
SNX8	HsaALTA1013870-1/2	0.972522	0.979186	-0.006664	0	0.964462	0.961521	0.002941	0
SNX8	HsaALTA1013870-2/2	0.027651	0.023822	0.003829	0	0.033159	0.038829	-0.00567	0
SNX8	HsaALTA1013871-1/2	0.071083	0.06113	0.009952	0	0.052029	0.04532	0.006709	0
SNX8	HsaALTA1013871-2/2	0.929796	0.935172	-0.005376	0	0.953087	0.95129	0.001797	0
NUDT1	HsaALTA1013873-1/4	0.963221	0.957994	0.005227	0	NA	NA	NA	NA
NUDT1	HsaALTA1013873-2/4	0.038269	0.038735	-0.000467	0	NA	NA	NA	NA
NUDT1	HsaALTA1013873-3/4	0.039766	0.043698	-0.003931	0	NA	NA	NA	NA
NUDT1	HsaALTA1013873-4/4	0.042895	0.040361	0.002534	0	NA	NA	NA	NA
TAF6	HsaALTA1013886-1/2	0.01126	0.011678	-0.000418	0	0.009907	0.005829	0.004079	0
TAF6	HsaALTA1013886-2/2	0.989074	0.989603	-0.000528	0	0.990507	0.993896	-0.00339	0
TAF6	HsaALTA1013887-1/2	0.015904	0.018388	-0.002484	0	0.034291	0.042941	-0.00865	0
TAF6	HsaALTA1013887-2/2	0.982561	0.980917	0.001644	0	0.963446	0.954633	0.008813	0
TAF6	HsaALTA1013888-1/2	0.985556	0.980795	0.004761	0	0.964403	0.964156	0.000248	0
TAF6	HsaALTA1013888-2/2	0.014223	0.02027	-0.006047	0	0.033177	0.039171	-0.005993	0
TAF6	HsaALTA1013889-1/2	0.024486	0.029892	-0.005406	0	0.015517	0.021233	-0.005716	0
TAF6	HsaALTA1013889-2/2	0.97462	0.97295	0.00167	0	0.984567	0.977654	0.006913	0
WASL	HsaALTA1013891-1/2	0.013854	0.024221	-0.010367	0	0.021883	0.025428	-0.003545	0
WASL	HsaALTA1013891-2/2	0.98638	0.975757	0.010624	0	0.978094	0.973101	0.004993	0
WASL	HsaALTA1013892-1/2	0.986555	0.97764	0.008915	0	0.996032	0.995929	0.000103	0
WASL	HsaALTA1013892-2/2	0.013099	0.022621	-0.009522	0	0.00393	0.00423	-0.0003	0
TFR2	HsaALTA1013896-1/3	0.01004	0.005475	0.004566	0	0.015306	0.038372	-0.023066	0
TFR2	HsaALTA1013896-2/3	0.968289	0.982705	-0.014416	0	0.969351	0.960371	0.00898	0
TFR2	HsaALTA1013896-3/3	0.0313	0.017375	0.013925	0	0.033284	0.041727	-0.008442	0
TFR2	HsaALTA1013897-1/4	0.003648	0.002423	0.001225	0	0.008879	0.015473	-0.006593	0
TFR2	HsaALTA1013897-2/4	0.995942	0.997808	-0.001867	0	0.990951	0.984495	0.006456	0
TFR2	HsaALTA1013897-3/4	0.003877	0.002275	0.001602	0	0.003863	0.012898	-0.009035	0
TFR2	HsaALTA1013897-4/4	0.004192	0.00233	0.001862	0	0.003501	0.014131	-0.01063	0
TFR2	HsaALTA1013898-1/3	0.006661	0.006878	-0.000217	0	0.01032	0.024233	-0.013913	0
TFR2	HsaALTA1013898-2/3	0.059477	0.032827	0.02665	0	0.045024	0.093976	-0.048952	0
TFR2	HsaALTA1013898-3/3	0.940999	0.96558	-0.024581	0	0.953568	0.905489	0.048079	0
TFR2	HsaALTA1013899-1/2	0.994162	0.997039	-0.002877	0	0.993815	0.990384	0.003432	0
TFR2	HsaALTA1013899-2/2	0.005423	0.003034	0.002389	0	0.005931	0.01011	-0.004179	0
TFR2	HsaALTA1013900-1/2	0.995427	0.989872	0.005555	0	0.99213	0.973894	0.018236	0
TFR2	HsaALTA1013900-2/2	0.005052	0.010268	-0.005216	0	0.008346	0.02913	-0.020784	0
TFR2	HsaALTA1013901-1/2	0.009027	0.023338	-0.014311	0	0.028464	0.036889	-0.008425	0
TFR2	HsaALTA1013901-2/2	0.991001	0.977671	0.01333	0	0.974396	0.960553	0.013843	0
TFR2	HsaALTA1013904-1/3	0.007208	0.005834	0.001374	0	NA	NA	NA	NA
TFR2	HsaALTA1013904-2/3	0.007336	0.007085	0.000251	0	NA	NA	NA	NA
TFR2	HsaALTA1013904-3/3	0.992373	0.990476	0.001897	0	NA	NA	NA	NA
TFR2	HsaALTA1013905-1/2	0.00945	0.009957	-0.000507	0	0.043377	0.024806	0.018571	0
TFR2	HsaALTA1013905-2/2	0.989649	0.989946	-0.000297	0	0.963239	0.975538	-0.012299	0.01
TFR2	HsaALTA1013906-1/2	0.007223	0.005477	0.001746	0	0.00754	0.007019	0.000521	0
TFR2	HsaALTA1013906-2/2	0.992825	0.994933	-0.002108	0	0.99171	0.99223	-0.00052	0
PCOLCE	HsaALTA1013909-1/2	0.982879	0.994192	-0.011314	0	0.988544	0.969657	0.018887	0
PCOLCE	HsaALTA1013909-2/2	0.01683	0.005929	0.010901	0	0.011034	0.030964	-0.01993	0
PCOLCE	HsaALTA1013910-1/3	0.966582	0.987393	-0.020811	0	0.98768	0.924749	0.062931	0
PCOLCE	HsaALTA1013910-2/3	0.032428	0.012342	0.020086	0	0.011241	0.070973	-0.059733	0
PCOLCE	HsaALTA1013910-3/3	0.032238	0.013542	0.018696	0	0.011983	0.048427	-0.036444	0
RBM28	HsaALTA1013914-1/3	0.02452	0.022223	0.002297	0	0.02103	0.017721	0.003309	0
RBM28	HsaALTA1013914-2/3	0.020402	0.02045	-4.7e-05	0	0.012268	0.017701	-0.005432	0
RBM28	HsaALTA1013914-3/3	0.977067	0.978169	-0.001102	0	0.978694	0.981921	-0.003226	0
RBM28	HsaALTA1013915-1/2	0.981667	0.979625	0.002042	0	0.988475	0.985189	0.003286	0
RBM28	HsaALTA1013915-2/2	0.01677	0.019191	-0.002421	0	0.011723	0.014299	-0.002576	0
RBM28	HsaALTA1013916-1/2	0.024416	0.034251	-0.009835	0	0.042766	0.03674	0.006026	0
RBM28	HsaALTA1013916-2/2	0.975613	0.961279	0.014334	0	0.95125	0.959966	-0.008716	0
RBM28	HsaALTA1013917-1/2	0.054872	0.032356	0.022517	0	0.026348	0.065981	-0.039633	0
RBM28	HsaALTA1013917-2/2	0.948088	0.970447	-0.022359	0	0.972725	0.934381	0.038345	0
RBM28	HsaALTA1013918-1/2	0.978023	0.973326	0.004697	0	0.990781	0.98845	0.002331	0
RBM28	HsaALTA1013918-2/2	0.021315	0.026494	-0.005179	0	0.009717	0.011269	-0.001552	0
RBM28	HsaALTA1013919-1/2	0.01741	0.027259	-0.009849	0	0.019953	0.032609	-0.012655	0
RBM28	HsaALTA1013919-2/2	0.983774	0.972554	0.011219	0	0.979752	0.968226	0.011526	0
RBM28	HsaALTA1013920-1/2	0.969745	0.957447	0.012298	0	0.979316	0.978965	0.000351	0
RBM28	HsaALTA1013920-2/2	0.031989	0.040661	-0.008673	0	0.020795	0.020568	0.000227	0
RBM28	HsaALTA1013921-1/2	0.973447	0.971429	0.002018	0	0.992585	0.986372	0.006212	0
RBM28	HsaALTA1013921-2/2	0.028103	0.030827	-0.002724	0	0.007862	0.012602	-0.00474	0
USP42	HsaALTA1013923-1/2	0.060568	0.06478	-0.004213	0	NA	NA	NA	NA
USP42	HsaALTA1013923-2/2	0.94076	0.945412	-0.004652	0	NA	NA	NA	NA
IMPDH1	HsaALTA1013925-1/2	0.028882	0.019611	0.009271	0	0.013036	0.011557	0.001479	0
IMPDH1	HsaALTA1013925-2/2	0.969528	0.982252	-0.012724	0	0.986705	0.988152	-0.001447	0
IMPDH1	HsaALTA1013926-1/3	0.022518	0.015508	0.00701	0	NA	NA	NA	NA
IMPDH1	HsaALTA1013926-2/3	0.021414	0.015504	0.005911	0	NA	NA	NA	NA
IMPDH1	HsaALTA1013926-3/3	0.976988	0.984132	-0.007144	0	NA	NA	NA	NA
IMPDH1	HsaALTA1013928-1/2	0.974781	0.985634	-0.010853	0	0.958988	0.978289	-0.019301	0.01
IMPDH1	HsaALTA1013928-2/2	0.02578	0.01646	0.00932	0	0.039876	0.024793	0.015083	0
AGFG2	HsaALTA1013930-1/3	0.003967	0.003297	0.00067	0	0.00788	0.004234	0.003646	0
AGFG2	HsaALTA1013930-2/3	0.993484	0.992108	0.001376	0	0.992229	0.990653	0.001576	0
AGFG2	HsaALTA1013930-3/3	0.006464	0.008025	-0.001561	0	0.003667	0.009213	-0.005547	0
AGFG2	HsaALTA1013933-1/2	0.996939	0.997557	-0.000618	0	0.997925	0.995554	0.002371	0
AGFG2	HsaALTA1013933-2/2	0.003099	0.002382	0.000717	0	0.001866	0.004512	-0.002646	0
LSM5	HsaALTA1013934-1/2	0.993558	0.993631	-7.4e-05	0	0.987778	0.993072	-0.005293	0
LSM5	HsaALTA1013934-2/2	0.006634	0.005607	0.001027	0	0.013381	0.007248	0.006133	0
SERPINE1	HsaALTA1013935-1/6	0.00093	0.000301	0.00063	0	0.008158	0.005707	0.002451	0
SERPINE1	HsaALTA1013935-2/6	0.000898	0.000291	0.000607	0	0.008843	0.016106	-0.007263	0
SERPINE1	HsaALTA1013935-3/6	0.000825	0.000694	0.000131	0	0.008459	0.005166	0.003293	0
SERPINE1	HsaALTA1013935-4/6	0.997881	0.998711	-0.00083	0	0.986219	0.983742	0.002478	0
SERPINE1	HsaALTA1013935-5/6	0.000552	0.000491	6.2e-05	0	0.008288	0.004706	0.003582	0
SERPINE1	HsaALTA1013935-6/6	0.001115	0.000617	0.000497	0	0.013089	0.005124	0.007965	0
SERPINE1	HsaALTA1013937-1/2	0.000485	0.000604	-0.000118	0	0.008155	0.001541	0.006614	0
SERPINE1	HsaALTA1013937-2/2	0.99952	0.99943	9.1e-05	0	0.991848	0.998454	-0.006606	0
SERPINE1	HsaALTA1013938-1/2	0.999027	0.999333	-0.000306	0	0.997424	0.999263	-0.001839	0
SERPINE1	HsaALTA1013938-2/2	0.000932	0.000662	0.00027	0	0.002445	0.000751	0.001694	0
AP1S1	HsaALTA1013939-1/3	0.008125	0.008596	-0.00047	0	0.014224	0.019216	-0.004992	0
AP1S1	HsaALTA1013939-2/3	0.991931	0.992089	-0.000158	0	0.984818	0.981792	0.003025	0
AP1S1	HsaALTA1013939-3/3	0.007629	0.008163	-0.000534	0	0.014165	0.018776	-0.004611	0
MOGAT3	HsaALTA1013940-1/2	0.723346	0.835021	-0.111675	0	0.541201	0.705265	-0.164064	0
MOGAT3	HsaALTA1013940-2/2	0.273433	0.16177	0.111662	0	0.461675	0.281776	0.179899	0
MOGAT3	HsaALTA1013941-1/2	0.862825	0.838951	0.023875	0	NA	NA	NA	NA
MOGAT3	HsaALTA1013941-2/2	0.136879	0.156557	-0.019678	0	NA	NA	NA	NA
C1GALT1	HsaALTA1013942-1/2	0.079068	0.065693	0.013375	0	0.04992	0.061211	-0.011291	0
C1GALT1	HsaALTA1013942-2/2	0.922764	0.930944	-0.00818	0	0.949576	0.937124	0.012452	0
PLOD3	HsaALTA1013943-1/2	0.038527	0.010336	0.028192	0	0.013289	0.010008	0.003282	0
PLOD3	HsaALTA1013943-2/2	0.959539	0.989645	-0.030106	0	0.987699	0.989274	-0.001575	0
PLOD3	HsaALTA1013944-1/2	0.965191	0.98877	-0.02358	0	0.976123	0.963515	0.012608	0
PLOD3	HsaALTA1013944-2/2	0.032524	0.011024	0.0215	0	0.024117	0.038283	-0.014166	0
PLOD3	HsaALTA1013945-1/2	0.033845	0.011919	0.021926	0	0.003695	0.007618	-0.003923	0
PLOD3	HsaALTA1013945-2/2	0.96131	0.988449	-0.027138	0	0.996429	0.992719	0.003709	0
PLOD3	HsaALTA1013946-1/2	0.075997	0.019398	0.056598	0	0.010004	0.018034	-0.00803	0
PLOD3	HsaALTA1013946-2/2	0.928622	0.979942	-0.05132	0	0.990458	0.981894	0.008564	0
PLOD3	HsaALTA1013947-1/3	0.073088	0.010423	0.062665	0	0.017458	0.024795	-0.007337	0
PLOD3	HsaALTA1013947-2/3	0.92408	0.98881	-0.06473	0	0.98286	0.972744	0.010116	0
PLOD3	HsaALTA1013947-3/3	0.044464	0.011164	0.0333	0	0.017959	0.028231	-0.010272	0
PLOD3	HsaALTA1013948-1/4	0.969903	0.989697	-0.019794	0	0.994266	0.978954	0.015312	0
PLOD3	HsaALTA1013948-2/4	0.030433	0.01057	0.019863	0	0.005993	0.020584	-0.014591	0
PLOD3	HsaALTA1013948-3/4	0.031156	0.010367	0.020788	0	0.005863	0.018828	-0.012965	0
PLOD3	HsaALTA1013948-4/4	0.030619	0.010019	0.020599	0	0.006371	0.019813	-0.013441	0
PLOD3	HsaALTA1013949-1/2	0.032269	0.021419	0.01085	0	0.023714	0.031371	-0.007657	0
PLOD3	HsaALTA1013949-2/2	0.968888	0.979165	-0.010277	0	0.977147	0.970021	0.007125	0
PLOD3	HsaALTA1013950-1/2	0.97458	0.98878	-0.0142	0	0.994471	0.989319	0.005152	0
PLOD3	HsaALTA1013950-2/2	0.025184	0.01042	0.014764	0	0.005565	0.011667	-0.006102	0
PLOD3	HsaALTA1013951-1/2	0.972444	0.993357	-0.020913	0	0.990269	0.9827	0.007569	0
PLOD3	HsaALTA1013951-2/2	0.025788	0.006306	0.019482	0	0.009306	0.016986	-0.00768	0
PLOD3	HsaALTA1013952-1/2	0.052801	0.008909	0.043892	0	0.025809	0.030067	-0.004258	0
PLOD3	HsaALTA1013952-2/2	0.941977	0.990852	-0.048875	0	0.972119	0.967741	0.004378	0
RPA3	HsaALTA1013953-1/2	0.99625	0.996698	-0.000448	0	0.993015	0.99499	-0.001975	0
RPA3	HsaALTA1013953-2/2	0.003552	0.003033	0.000518	0	0.006753	0.005322	0.001431	0
ZNHIT1	HsaALTA1013955-1/4	0.00477	0.003281	0.00149	0	0.008196	0.005661	0.002535	0
ZNHIT1	HsaALTA1013955-2/4	0.995297	0.996478	-0.001181	0	0.992687	0.994099	-0.001411	0
ZNHIT1	HsaALTA1013955-3/4	0.005125	0.003366	0.001759	0	0.007542	0.006018	0.001524	0
ZNHIT1	HsaALTA1013955-4/4	0.00504	0.002983	0.002057	0	0.008094	0.00602	0.002074	0
PHF14	HsaALTA1013961-1/3	0.014124	0.020378	-0.006254	0	0.038999	0.046017	-0.007018	0
PHF14	HsaALTA1013961-2/3	0.983755	0.981298	0.002457	0	0.964446	0.954788	0.009657	0
PHF14	HsaALTA1013961-3/3	0.013801	0.019928	-0.006126	0	0.038532	0.043885	-0.005353	0
PHF14	HsaALTA1013962-1/2	0.010553	0.010595	-4.2e-05	0	0.013529	0.014346	-0.000817	0
PHF14	HsaALTA1013962-2/2	0.989023	0.989086	-6.3e-05	0	0.986066	0.986395	-0.000329	0
PHF14	HsaALTA1013963-1/2	0.013695	0.01151	0.002185	0	0.008367	0.00877	-0.000403	0
PHF14	HsaALTA1013963-2/2	0.985038	0.987999	-0.002961	0	0.990581	0.991014	-0.000432	0
PHF14	HsaALTA1013964-1/2	0.018046	0.013452	0.004594	0	0.006576	0.008292	-0.001716	0
PHF14	HsaALTA1013964-2/2	0.982948	0.985774	-0.002826	0	0.994187	0.990379	0.003808	0
PHF14	HsaALTA1013965-1/2	0.009602	0.008468	0.001134	0	0.002177	0.001999	0.000178	0
PHF14	HsaALTA1013965-2/2	0.990716	0.992449	-0.001733	0	0.997657	0.998044	-0.000387	0
PHF14	HsaALTA1013966-1/2	0.010198	0.010955	-0.000757	0	0.027224	0.056085	-0.02886	0
PHF14	HsaALTA1013966-2/2	0.989424	0.98948	-5.6e-05	0	0.969838	0.942459	0.027379	0
PHF14	HsaALTA1013967-1/2	0.010861	0.010726	0.000134	0	0.012549	0.004846	0.007703	0
PHF14	HsaALTA1013967-2/2	0.989401	0.989242	0.000159	0	0.987718	0.995078	-0.00736	0
PHF14	HsaALTA1013968-1/4	0.016073	0.008606	0.007468	0	0.016714	0.01027	0.006444	0
PHF14	HsaALTA1013968-2/4	0.008835	0.008509	0.000326	0	0.015389	0.0109	0.004489	0
PHF14	HsaALTA1013968-3/4	0.98534	0.992466	-0.007126	0	0.983726	0.988493	-0.004768	0
PHF14	HsaALTA1013969-1/2	0.015083	0.017556	-0.002472	0	0.02195	0.032799	-0.010849	0
PHF14	HsaALTA1013969-2/2	0.983829	0.98168	0.002149	0	0.978673	0.967019	0.011654	0
NRF1	HsaALTA1013973-1/2	0.058987	0.046419	0.012567	0	NA	NA	NA	NA
NRF1	HsaALTA1013973-2/2	0.945162	0.95208	-0.006917	0	NA	NA	NA	NA
TMEM106B	HsaALTA1013976-1/2	0.014321	0.016173	-0.001852	0	0.044191	0.038669	0.005521	0
TMEM106B	HsaALTA1013976-2/2	0.985814	0.982296	0.003518	0	0.961025	0.95624	0.004785	0
EZH2	HsaALTA1013977-1/3	0.055073	0.074756	-0.019683	0	0.027444	0.010712	0.016732	0
EZH2	HsaALTA1013977-2/3	0.082057	0.043074	0.038983	0	0.018635	0.032967	-0.014332	0
EZH2	HsaALTA1013977-3/3	0.897956	0.925803	-0.027847	0	0.96282	0.96675	-0.00393	0
EZH2	HsaALTA1013979-1/2	0.063079	0.026985	0.036094	0	0.011604	0.007056	0.004548	0
EZH2	HsaALTA1013979-2/2	0.932611	0.972801	-0.04019	0	0.987859	0.993447	-0.005588	0
EZH2	HsaALTA1013980-1/2	0.969678	0.979427	-0.009749	0	0.996329	0.995184	0.001145	0
EZH2	HsaALTA1013980-2/2	0.029528	0.019063	0.010465	0	0.003468	0.00494	-0.001472	0
EZH2	HsaALTA1013982-1/2	0.96597	0.974995	-0.009025	0	0.962411	0.955854	0.006557	0
EZH2	HsaALTA1013982-2/2	0.030886	0.025396	0.00549	0	0.036771	0.049045	-0.012273	0
EZH2	HsaALTA1013983-1/2	0.977682	0.978355	-0.000673	0	0.975105	0.959644	0.015461	0
EZH2	HsaALTA1013983-2/2	0.021404	0.020928	0.000476	0	0.023922	0.039322	-0.015401	0
CEP41	HsaALTA1013986-1/2	0.940015	0.937603	0.002412	0	NA	NA	NA	NA
CEP41	HsaALTA1013986-2/2	0.053965	0.058928	-0.004963	0	NA	NA	NA	NA
MEST	HsaALTA1013989-1/2	0.010816	0.008482	0.002334	0	0.044534	0.032568	0.011966	0
MEST	HsaALTA1013989-2/2	0.988682	0.992004	-0.003322	0	0.955281	0.968813	-0.013532	0
MEST	HsaALTA1013990-1/4	0.993983	0.994892	-0.000909	0	0.989577	0.960121	0.029456	0
MEST	HsaALTA1013990-2/4	0.005757	0.005378	0.000379	0	0.010082	0.037829	-0.027747	0
MEST	HsaALTA1013990-3/4	0.006451	0.005458	0.000993	0	0.010048	0.039428	-0.02938	0
MEST	HsaALTA1013990-4/4	0.006022	0.005084	0.000939	0	0.009986	0.040981	-0.030995	0
ANKMY2	HsaALTA1013992-1/2	0.03296	0.03988	-0.006921	0	0.025923	0.031125	-0.005201	0
ANKMY2	HsaALTA1013992-2/2	0.966042	0.963044	0.002998	0	0.971343	0.968945	0.002398	0
ANKMY2	HsaALTA1013993-1/2	0.02654	0.032769	-0.006229	0	NA	NA	NA	NA
ANKMY2	HsaALTA1013993-2/2	0.97493	0.97038	0.00455	0	NA	NA	NA	NA
TSPAN13	HsaALTA1013995-1/2	0.032744	0.054108	-0.021364	0.02	NA	NA	NA	NA
TSPAN13	HsaALTA1013995-2/2	0.969742	0.943948	0.025794	0	NA	NA	NA	NA
TSPAN13	HsaALTA1013996-1/3	0.039403	0.062307	-0.022904	0	NA	NA	NA	NA
TSPAN13	HsaALTA1013996-2/3	0.961843	0.941948	0.019895	0	NA	NA	NA	NA
TSPAN13	HsaALTA1013996-3/3	0.041392	0.058964	-0.017572	0	NA	NA	NA	NA
TSPAN13	HsaALTA1013997-1/2	0.024805	0.039696	-0.014892	0	NA	NA	NA	NA
TSPAN13	HsaALTA1013997-2/2	0.975396	0.959213	0.016182	0	NA	NA	NA	NA
RARRES2	HsaALTA1013998-1/2	0.014659	0.002995	0.011664	0	0.005034	0.009045	-0.004012	0
RARRES2	HsaALTA1013998-2/2	0.984993	0.996718	-0.011725	0	0.994975	0.990418	0.004558	0
RARRES2	HsaALTA1013999-1/5	0.012871	0.022854	-0.009983	0	0.012887	0.059094	-0.046207	0.01
RARRES2	HsaALTA1013999-2/5	0.013954	0.004677	0.009278	0	0.010227	0.005227	0.004999	0
RARRES2	HsaALTA1013999-3/5	0.01271	0.005141	0.007569	0	0.004314	0.005222	-0.000908	0
RARRES2	HsaALTA1013999-4/5	0.959803	0.968752	-0.008949	0	0.957055	0.935468	0.021587	0
RARRES2	HsaALTA1013999-5/5	0.038851	0.007068	0.031784	0	0.022733	0.007578	0.015155	0
RARRES2	HsaALTA1014000-1/2	0.98043	0.995117	-0.014687	0	0.993253	0.982829	0.010424	0
RARRES2	HsaALTA1014000-2/2	0.019067	0.004472	0.014595	0	0.006396	0.015343	-0.008946	0
RARRES2	HsaALTA1014001-1/3	0.024939	0.006193	0.018745	0	0.002023	0.004648	-0.002626	0
RARRES2	HsaALTA1014001-2/3	0.967269	0.99336	-0.02609	0	0.996245	0.995124	0.00112	0
RARRES2	HsaALTA1014001-3/3	0.033798	0.006413	0.027386	0	0.003806	0.004599	-0.000793	0
MRPL32	HsaALTA1014012-1/2	0.012283	0.008906	0.003377	0	0.008872	0.024483	-0.015611	0
MRPL32	HsaALTA1014012-2/2	0.98758	0.990746	-0.003167	0	0.990427	0.978822	0.011605	0
COA1	HsaALTA1014016-1/2	0.005167	0.010258	-0.005091	0	0.010793	0.01384	-0.003047	0
COA1	HsaALTA1014016-2/2	0.994921	0.989937	0.004983	0	0.989414	0.986135	0.003279	0
BLVRA	HsaALTA1014020-1/3	0.005003	0.00747	-0.002467	0	0.068596	0.040202	0.028394	0
BLVRA	HsaALTA1014020-2/3	0.995424	0.99311	0.002315	0	0.931605	0.958307	-0.026702	0
BLVRA	HsaALTA1014020-3/3	0.00436	0.007329	-0.002969	0	0.041036	0.042375	-0.001339	0
BLVRA	HsaALTA1014021-1/2	0.014188	0.008558	0.00563	0	0.021748	0.01006	0.011688	0
BLVRA	HsaALTA1014021-2/2	0.984747	0.99118	-0.006433	0	0.979453	0.98942	-0.009968	0
BLVRA	HsaALTA1014022-1/3	0.995847	0.99494	0.000907	0	0.967617	0.982867	-0.015251	0.01
BLVRA	HsaALTA1014022-2/3	0.004282	0.004978	-0.000697	0	0.030732	0.016696	0.014036	0
BLVRA	HsaALTA1014022-3/3	0.004575	0.005157	-0.000582	0	0.030535	0.016805	0.01373	0
BLVRA	HsaALTA1014023-1/2	0.995639	0.992937	0.002702	0	0.985677	0.979773	0.005904	0
BLVRA	HsaALTA1014023-2/2	0.004416	0.007102	-0.002686	0	0.012662	0.02007	-0.007408	0
TMEM248	HsaALTA1014026-1/2	0.004418	0.004943	-0.000525	0	0.008115	0.00979	-0.001674	0
TMEM248	HsaALTA1014026-2/2	0.995344	0.99545	-0.000105	0	0.991867	0.989586	0.002281	0
TMEM248	HsaALTA1014027-1/3	0.005999	0.005474	0.000525	0	0.020036	0.03982	-0.019784	0
TMEM248	HsaALTA1014027-2/3	0.005681	0.005579	0.000103	0	0.019771	0.035958	-0.016187	0
TMEM248	HsaALTA1014027-3/3	0.994516	0.994162	0.000353	0	0.9797	0.962543	0.017158	0
POLD2	HsaALTA1014042-1/2	0.992818	0.995962	-0.003144	0	0.990904	0.985433	0.005471	0
POLD2	HsaALTA1014042-2/2	0.006226	0.004716	0.00151	0	0.010277	0.013048	-0.002771	0
POLD2	HsaALTA1014043-1/2	0.993159	0.996111	-0.002953	0	0.994962	0.989375	0.005587	0
POLD2	HsaALTA1014043-2/2	0.006116	0.00381	0.002306	0	0.00474	0.01363	-0.00889	0
POLD2	HsaALTA1014044-1/2	0.993327	0.981126	0.012201	0	0.961693	0.970993	-0.0093	0
POLD2	HsaALTA1014044-2/2	0.006367	0.018724	-0.012358	0	0.037042	0.034649	0.002393	0
BCL7B	HsaALTA1014049-1/2	0.022791	0.021552	0.001239	0	0.008459	0.017249	-0.00879	0
BCL7B	HsaALTA1014049-2/2	0.976609	0.97812	-0.00151	0	0.991436	0.982289	0.009147	0
YKT6	HsaALTA1014050-1/2	0.037009	0.073571	-0.036561	0	NA	NA	NA	NA
YKT6	HsaALTA1014050-2/2	0.966182	0.921893	0.044289	0	NA	NA	NA	NA
YKT6	HsaALTA1014051-1/4	0.037417	0.022905	0.014511	0	0.036722	0.042405	-0.005683	0
YKT6	HsaALTA1014051-2/4	0.965958	0.977724	-0.011766	0	0.963477	0.95821	0.005267	0
YKT6	HsaALTA1014051-3/4	0.034054	0.021717	0.012338	0	0.035625	0.040171	-0.004545	0
YKT6	HsaALTA1014051-4/4	0.03624	0.020229	0.016012	0	0.033753	0.039398	-0.005645	0
TBL2	HsaALTA1014052-1/2	0.021753	0.009795	0.011958	0	0.010139	0.046077	-0.035938	0
TBL2	HsaALTA1014052-2/2	0.979005	0.988695	-0.00969	0	0.989617	0.954057	0.03556	0
CLIP2	HsaALTA1014055-1/2	0.950924	0.946653	0.004271	0	0.982463	0.979529	0.002934	0
CLIP2	HsaALTA1014055-2/2	0.045067	0.049821	-0.004754	0	0.01645	0.018594	-0.002144	0
CLIP2	HsaALTA1014056-1/2	0.958143	0.98146	-0.023317	0	0.981415	0.986561	-0.005146	0
CLIP2	HsaALTA1014056-2/2	0.036732	0.020657	0.016075	0	0.021309	0.012568	0.008741	0
CLIP2	HsaALTA1014057-1/4	0.979969	0.966491	0.013477	0	NA	NA	NA	NA
CLIP2	HsaALTA1014057-2/4	0.019094	0.034286	-0.015192	0	NA	NA	NA	NA
CLIP2	HsaALTA1014057-3/4	0.021819	0.020023	0.001796	0	NA	NA	NA	NA
CLIP2	HsaALTA1014057-4/4	0.019877	0.019307	0.000569	0	NA	NA	NA	NA
CLIP2	HsaALTA1014058-1/2	0.012748	0.018196	-0.005448	0	0.020559	0.01588	0.004679	0
CLIP2	HsaALTA1014058-2/2	0.984451	0.983019	0.001432	0	0.978584	0.983575	-0.004991	0
CLIP2	HsaALTA1014059-1/2	0.045442	0.052579	-0.007137	0	0.038565	0.25784	-0.219275	0
CLIP2	HsaALTA1014059-2/2	0.955602	0.946933	0.008669	0	0.964767	0.745924	0.218843	0
CLIP2	HsaALTA1014060-1/2	0.981229	0.986587	-0.005358	0	0.992057	0.9943	-0.002244	0
CLIP2	HsaALTA1014060-2/2	0.017772	0.013897	0.003876	0	0.007189	0.006211	0.000977	0
CLIP2	HsaALTA1014062-1/2	0.981547	0.984581	-0.003034	0	0.984328	0.989353	-0.005025	0
CLIP2	HsaALTA1014062-2/2	0.017397	0.014659	0.002738	0	0.015791	0.009815	0.005976	0
EIF4H	HsaALTA1014064-1/3	0.02285	0.029889	-0.007038	0	0.010257	0.033342	-0.023085	0
EIF4H	HsaALTA1014064-2/3	0.979315	0.970991	0.008324	0	0.988694	0.966973	0.021722	0
EIF4H	HsaALTA1014064-3/3	0.021834	0.029754	-0.007919	0	0.011145	0.036547	-0.025402	0
LIMK1	HsaALTA1014065-1/2	0.973836	0.954384	0.019453	0	NA	NA	NA	NA
LIMK1	HsaALTA1014065-2/2	0.027948	0.049494	-0.021546	0	NA	NA	NA	NA
LIMK1	HsaALTA1014066-1/2	0.028883	0.035057	-0.006174	0	0.019159	0.018584	0.000576	0
LIMK1	HsaALTA1014066-2/2	0.973303	0.961807	0.011496	0	0.980433	0.980839	-0.000406	0
LIMK1	HsaALTA1014067-1/2	0.032572	0.064779	-0.032207	0	NA	NA	NA	NA
LIMK1	HsaALTA1014067-2/2	0.967521	0.936247	0.031274	0	NA	NA	NA	NA
LIMK1	HsaALTA1014068-1/3	0.018076	0.047721	-0.029645	0	0.042487	0.047446	-0.004959	0
LIMK1	HsaALTA1014068-2/3	0.019119	0.045716	-0.026597	0	0.045631	0.047974	-0.002343	0
LIMK1	HsaALTA1014068-3/3	0.98296	0.952843	0.030117	0	0.952011	0.948791	0.00322	0
LIMK1	HsaALTA1014069-1/3	0.019331	0.043314	-0.023984	0	0.007811	0.009431	-0.001619	0
LIMK1	HsaALTA1014069-2/3	0.981635	0.959891	0.021744	0	0.99218	0.990185	0.001995	0
LIMK1	HsaALTA1014069-3/3	0.019075	0.040733	-0.021658	0	0.00799	0.00944	-0.00145	0
FKTN	HsaALTA1014077-1/2	NA	NA	NA	NA	0.175875	0.050094	0.125781	0
FKTN	HsaALTA1014077-2/2	NA	NA	NA	NA	0.831692	0.954223	-0.122531	0
FKTN	HsaALTA1014078-1/2	0.041793	0.053466	-0.011673	0.01	NA	NA	NA	NA
FKTN	HsaALTA1014078-2/2	0.959316	0.95188	0.007436	0	NA	NA	NA	NA
CNTNAP3	HsaALTA1014085-1/2	0.05256	0.032331	0.02023	0	NA	NA	NA	NA
CNTNAP3	HsaALTA1014085-2/2	0.947527	0.966634	-0.019107	0.01	NA	NA	NA	NA
SPIN1	HsaALTA1014086-1/2	0.993847	0.989551	0.004297	0	0.98185	0.982228	-0.000379	0
SPIN1	HsaALTA1014086-2/2	0.006775	0.009588	-0.002813	0	0.018494	0.016629	0.001865	0
NMRK1	HsaALTA1014087-1/2	0.036047	0.036159	-0.000112	0	NA	NA	NA	NA
NMRK1	HsaALTA1014087-2/2	0.967132	0.964326	0.002805	0	NA	NA	NA	NA
NMRK1	HsaALTA1014088-1/2	0.972312	0.951038	0.021273	0	0.94734	0.948424	-0.001083	0
NMRK1	HsaALTA1014088-2/2	0.026721	0.048915	-0.022193	0	0.048544	0.059244	-0.0107	0
NMRK1	HsaALTA1014089-1/2	0.037667	0.046813	-0.009146	0	0.035606	0.049839	-0.014233	0
NMRK1	HsaALTA1014089-2/2	0.958158	0.954282	0.003876	0	0.967733	0.947498	0.020236	0
NMRK1	HsaALTA1014090-1/2	0.959353	0.937762	0.021591	0	NA	NA	NA	NA
NMRK1	HsaALTA1014090-2/2	0.038587	0.064247	-0.02566	0	NA	NA	NA	NA
NMRK1	HsaALTA1014091-1/2	0.969807	0.967981	0.001826	0	0.938488	0.944915	-0.006427	0
NMRK1	HsaALTA1014091-2/2	0.031406	0.032083	-0.000676	0	0.056591	0.059088	-0.002497	0
NMRK1	HsaALTA1014093-1/2	0.033786	0.037081	-0.003294	0	NA	NA	NA	NA
NMRK1	HsaALTA1014093-2/2	0.970882	0.965929	0.004953	0	NA	NA	NA	NA
TMEM245	HsaALTA1014095-1/3	0.018643	0.00937	0.009272	0	0.009024	0.006778	0.002246	0
TMEM245	HsaALTA1014095-2/3	0.982005	0.990577	-0.008572	0	0.991007	0.989725	0.001282	0
TMEM245	HsaALTA1014095-3/3	0.005295	0.005285	1.1e-05	0	0.008868	0.010372	-0.001505	0
TMEM245	HsaALTA1014096-1/2	0.007939	0.008903	-0.000964	0	NA	NA	NA	NA
TMEM245	HsaALTA1014096-2/2	0.991889	0.990994	0.000894	0	NA	NA	NA	NA
TMEM245	HsaALTA1014097-1/2	0.008205	0.00946	-0.001255	0	0.019479	0.01866	0.000819	0
TMEM245	HsaALTA1014097-2/2	0.991465	0.990712	0.000753	0	0.978031	0.982028	-0.003997	0
TMEM245	HsaALTA1014098-1/4	0.007427	0.007911	-0.000484	0	0.010285	0.008384	0.001901	0
TMEM245	HsaALTA1014098-2/4	0.007138	0.007594	-0.000456	0	0.010833	0.008058	0.002775	0
TMEM245	HsaALTA1014098-3/4	0.182357	0.141088	0.041269	0	0.128239	0.086191	0.042048	0
TMEM245	HsaALTA1014098-4/4	0.81549	0.86078	-0.04529	0	0.87297	0.915321	-0.042351	0
MEGF9	HsaALTA1014105-1/2	0.047936	0.042912	0.005024	0	0.055603	0.027736	0.027868	0
MEGF9	HsaALTA1014105-2/2	0.950845	0.955901	-0.005057	0	0.946416	0.970872	-0.024456	0
CORO2A	HsaALTA1014108-1/2	0.021201	0.018508	0.002693	0	0.013819	0.019462	-0.005643	0
CORO2A	HsaALTA1014108-2/2	0.978992	0.98173	-0.002738	0	0.98366	0.978915	0.004745	0
CORO2A	HsaALTA1014109-1/2	0.97073	0.975236	-0.004506	0	0.973632	0.953898	0.019734	0
CORO2A	HsaALTA1014109-2/2	0.029348	0.026003	0.003344	0	0.026957	0.047932	-0.020974	0
CORO2A	HsaALTA1014110-1/2	0.975907	0.974643	0.001264	0	0.975867	0.95515	0.020716	0
CORO2A	HsaALTA1014110-2/2	0.025589	0.028753	-0.003164	0	0.023791	0.043916	-0.020125	0
CORO2A	HsaALTA1014111-1/2	0.037031	0.021467	0.015564	0	NA	NA	NA	NA
CORO2A	HsaALTA1014111-2/2	0.963388	0.980339	-0.01695	0	NA	NA	NA	NA
CORO2A	HsaALTA1014112-1/2	0.016072	0.018891	-0.002819	0	0.006888	0.020994	-0.014106	0
CORO2A	HsaALTA1014112-2/2	0.98416	0.980483	0.003677	0	0.993101	0.979799	0.013302	0
CORO2A	HsaALTA1014113-1/3	0.017855	0.026307	-0.008452	0	0.024835	0.049708	-0.024872	0
CORO2A	HsaALTA1014113-2/3	0.980028	0.972659	0.007369	0	0.973698	0.943667	0.030032	0
CORO2A	HsaALTA1014113-3/3	0.019527	0.028204	-0.008677	0	0.025409	0.055359	-0.02995	0
TGFBR1	HsaALTA1014114-1/2	0.059695	0.028579	0.031117	0	NA	NA	NA	NA
TGFBR1	HsaALTA1014114-2/2	0.93864	0.971747	-0.033107	0	NA	NA	NA	NA
TGFBR1	HsaALTA1014115-1/2	0.050001	0.020228	0.029773	0	0.026114	0.020549	0.005565	0
TGFBR1	HsaALTA1014115-2/2	0.952365	0.979341	-0.026977	0	0.973231	0.977306	-0.004076	0
SEC61B	HsaALTA1014116-1/3	0.003842	0.00232	0.001522	0	0.019063	0.036816	-0.017752	0.01
SEC61B	HsaALTA1014116-2/3	0.996298	0.997733	-0.001435	0	0.980988	0.967527	0.013461	0
SEC61B	HsaALTA1014116-3/3	0.00372	0.002354	0.001366	0	0.018419	0.033497	-0.015078	0.01
C5	HsaALTA1014118-1/2	0.988097	0.990586	-0.002489	0	0.951165	0.970007	-0.018842	0
C5	HsaALTA1014118-2/2	0.010377	0.009754	0.000622	0	0.046823	0.027657	0.019167	0
C5	HsaALTA1014120-1/2	0.005093	0.002243	0.00285	0	0.002742	0.003111	-0.00037	0
C5	HsaALTA1014120-2/2	0.994968	0.998014	-0.003046	0	0.997275	0.997189	8.6e-05	0
C5	HsaALTA1014121-1/2	0.928437	0.976054	-0.047617	0	NA	NA	NA	NA
C5	HsaALTA1014121-2/2	0.071269	0.024099	0.047171	0	NA	NA	NA	NA
C5	HsaALTA1014122-1/2	0.014618	0.003058	0.01156	0	0.014917	0.014849	6.8e-05	0
C5	HsaALTA1014122-2/2	0.984288	0.996848	-0.01256	0	0.984679	0.985701	-0.001022	0
C5	HsaALTA1014124-1/2	0.004676	0.007012	-0.002336	0	0.01343	0.004097	0.009332	0
C5	HsaALTA1014124-2/2	0.995385	0.992477	0.002908	0	0.986486	0.995842	-0.009356	0
PTGR1	HsaALTA1014136-1/3	0.025128	0.023961	0.001167	0	NA	NA	NA	NA
PTGR1	HsaALTA1014136-2/3	0.015785	0.024823	-0.009039	0	NA	NA	NA	NA
PTGR1	HsaALTA1014136-3/3	0.974054	0.976627	-0.002572	0	NA	NA	NA	NA
PTGR1	HsaALTA1014137-1/2	0.031847	0.036229	-0.004382	0	0.012906	0.02444	-0.011534	0
PTGR1	HsaALTA1014137-2/2	0.969227	0.966525	0.002701	0	0.987737	0.976055	0.011682	0
PTGR1	HsaALTA1014138-1/2	NA	NA	NA	NA	0.033855	0.050565	-0.01671	0
PTGR1	HsaALTA1014138-2/2	NA	NA	NA	NA	0.96762	0.95317	0.01445	0
PTGR1	HsaALTA1014139-1/2	0.976188	0.949673	0.026515	0	NA	NA	NA	NA
PTGR1	HsaALTA1014139-2/2	0.0236	0.047816	-0.024216	0	NA	NA	NA	NA
PTGR1	HsaALTA1014141-1/3	0.977723	0.969127	0.008596	0	0.983635	0.97858	0.005055	0
PTGR1	HsaALTA1014141-2/3	0.024058	0.029074	-0.005017	0	0.017527	0.022079	-0.004552	0
PTGR1	HsaALTA1014141-3/3	0.022664	0.03235	-0.009686	0	0.01801	0.022658	-0.004648	0
SUSD1	HsaALTA1014144-1/2	0.01884	0.019658	-0.000817	0	0.055151	0.034299	0.020853	0
SUSD1	HsaALTA1014144-2/2	0.978887	0.980391	-0.001503	0	0.946009	0.963311	-0.017302	0.01
SUSD1	HsaALTA1014146-1/2	0.989207	0.986596	0.002611	0	0.997678	0.99656	0.001118	0
SUSD1	HsaALTA1014146-2/2	0.010497	0.013773	-0.003276	0	0.002276	0.003457	-0.001182	0
SUSD1	HsaALTA1014148-1/2	0.035141	0.03233	0.00281	0	0.046824	0.037204	0.00962	0
SUSD1	HsaALTA1014148-2/2	0.965287	0.967995	-0.002708	0	0.953395	0.963427	-0.010032	0
SUSD1	HsaALTA1014149-1/2	0.074398	0.048988	0.02541	0	0.165213	0.280624	-0.115412	0.11
SUSD1	HsaALTA1014149-2/2	0.92793	0.949086	-0.021156	0	0.838054	0.712779	0.125275	0
AMBP	HsaALTA1014150-1/2	0.0002	9.7e-05	0.000103	0	0.000383	0.000524	-0.000142	0
AMBP	HsaALTA1014150-2/2	0.999801	0.999904	-0.000104	0	0.999596	0.999419	0.000177	0
AMBP	HsaALTA1014151-1/2	0.997309	0.998001	-0.000692	0	0.992735	0.995792	-0.003057	0
AMBP	HsaALTA1014151-2/2	0.002759	0.001981	0.000778	0	0.007269	0.004136	0.003134	0
AKNA	HsaALTA1014154-1/2	NA	NA	NA	NA	0.978586	0.954332	0.024253	0
AKNA	HsaALTA1014154-2/2	NA	NA	NA	NA	0.020949	0.040741	-0.019792	0.02
AK1	HsaALTA1014180-1/3	0.036142	0.0832	-0.047058	0	0.063677	0.038352	0.025325	0
AK1	HsaALTA1014180-2/3	0.009229	0.011618	-0.00239	0	0.013496	0.012659	0.000837	0
AK1	HsaALTA1014180-3/3	0.965252	0.917701	0.047552	0	0.943471	0.959994	-0.016522	0
CDC37L1	HsaALTA1014181-1/2	0.025734	0.042263	-0.016529	0	NA	NA	NA	NA
CDC37L1	HsaALTA1014181-2/2	0.974905	0.952294	0.022611	0	NA	NA	NA	NA
CDC37L1	HsaALTA1014182-1/2	0.013121	0.019888	-0.006767	0	0.03729	0.031048	0.006242	0
CDC37L1	HsaALTA1014182-2/2	0.987986	0.980831	0.007155	0	0.961144	0.970872	-0.009728	0
CDC37L1	HsaALTA1014183-1/2	0.017256	0.027171	-0.009915	0	NA	NA	NA	NA
CDC37L1	HsaALTA1014183-2/2	0.982611	0.97346	0.00915	0	NA	NA	NA	NA
CDC37L1	HsaALTA1014184-1/2	0.012241	0.021809	-0.009569	0	0.047887	0.030348	0.017539	0
CDC37L1	HsaALTA1014184-2/2	0.987828	0.976401	0.011427	0	0.956177	0.968697	-0.01252	0
PLGRKT	HsaALTA1014185-1/2	0.976553	0.964499	0.012054	0	NA	NA	NA	NA
PLGRKT	HsaALTA1014185-2/2	0.023921	0.036334	-0.012414	0	NA	NA	NA	NA
TBC1D13	HsaALTA1014186-1/2	0.023189	0.037829	-0.01464	0	NA	NA	NA	NA
TBC1D13	HsaALTA1014186-2/2	0.977307	0.960838	0.016469	0	NA	NA	NA	NA
TBC1D13	HsaALTA1014187-1/2	0.016935	0.02413	-0.007195	0	0.032851	0.022817	0.010035	0
TBC1D13	HsaALTA1014187-2/2	0.983901	0.972593	0.011308	0	0.965343	0.97803	-0.012686	0
TBC1D13	HsaALTA1014188-1/5	0.020669	0.039973	-0.019305	0	NA	NA	NA	NA
TBC1D13	HsaALTA1014188-2/5	0.014174	0.017412	-0.003238	0	NA	NA	NA	NA
TBC1D13	HsaALTA1014188-3/5	0.980013	0.958489	0.021524	0	NA	NA	NA	NA
TBC1D13	HsaALTA1014188-4/5	0.014691	0.017367	-0.002676	0	NA	NA	NA	NA
TBC1D13	HsaALTA1014188-5/5	0.012493	0.017556	-0.005063	0	NA	NA	NA	NA
TBC1D13	HsaALTA1014190-1/2	0.967407	0.952891	0.014517	0	NA	NA	NA	NA
TBC1D13	HsaALTA1014190-2/2	0.033409	0.045155	-0.011747	0	NA	NA	NA	NA
TBC1D13	HsaALTA1014191-1/2	0.03876	0.017061	0.021699	0	0.015977	0.042246	-0.026269	0
TBC1D13	HsaALTA1014191-2/2	0.957289	0.982436	-0.025147	0	0.984261	0.95987	0.024391	0
RIC1	HsaALTA1014193-1/2	0.046314	0.05647	-0.010155	0.01	NA	NA	NA	NA
RIC1	HsaALTA1014193-2/2	0.953282	0.944442	0.00884	0	NA	NA	NA	NA
RIC1	HsaALTA1014194-1/2	0.025391	0.044815	-0.019424	0	NA	NA	NA	NA
RIC1	HsaALTA1014194-2/2	0.975798	0.955112	0.020686	0	NA	NA	NA	NA
RIC1	HsaALTA1014195-1/2	0.061234	0.112884	-0.051649	0	0.072287	0.050309	0.021978	0
RIC1	HsaALTA1014195-2/2	0.93819	0.891389	0.046801	0	0.923505	0.947196	-0.023691	0.01
RIC1	HsaALTA1014197-1/2	0.024906	0.04308	-0.018174	0	0.04765	0.042691	0.004959	0
RIC1	HsaALTA1014197-2/2	0.976857	0.954228	0.02263	0	0.952477	0.954218	-0.001741	0
RIC1	HsaALTA1014199-1/2	0.015672	0.0229	-0.007228	0	0.020487	0.057221	-0.036734	0
RIC1	HsaALTA1014199-2/2	0.984365	0.974804	0.009561	0	0.98135	0.941234	0.040115	0
RIC1	HsaALTA1014200-1/2	0.980228	0.959814	0.020414	0	0.952177	0.952749	-0.000571	0
RIC1	HsaALTA1014200-2/2	0.017523	0.041626	-0.024103	0	0.04978	0.04681	0.002971	0
RIC1	HsaALTA1014201-1/2	0.012901	0.030475	-0.017574	0	0.019153	0.038986	-0.019833	0
RIC1	HsaALTA1014201-2/2	0.986399	0.966671	0.019728	0	0.981903	0.955326	0.026576	0
KDM4C	HsaALTA1014203-1/2	0.99188	0.989305	0.002576	0	0.992914	0.993743	-0.000829	0
KDM4C	HsaALTA1014203-2/2	0.008547	0.01112	-0.002572	0	0.007464	0.006221	0.001243	0
KDM4C	HsaALTA1014204-1/3	0.018542	0.023586	-0.005044	0	0.052445	0.055813	-0.003368	0
KDM4C	HsaALTA1014204-2/3	0.019357	0.024149	-0.004792	0	0.05637	0.048766	0.007604	0
KDM4C	HsaALTA1014204-3/3	0.98153	0.975788	0.005743	0	0.941213	0.95431	-0.013097	0.01
KDM4C	HsaALTA1014206-1/2	0.009213	0.016397	-0.007184	0	NA	NA	NA	NA
KDM4C	HsaALTA1014206-2/2	0.990226	0.984972	0.005253	0	NA	NA	NA	NA
KDM4C	HsaALTA1014207-1/2	0.030315	0.029229	0.001086	0	0.045926	0.035102	0.010825	0
KDM4C	HsaALTA1014207-2/2	0.968	0.971061	-0.00306	0	0.956234	0.967808	-0.011574	0
KDM4C	HsaALTA1014208-1/2	0.013205	0.01976	-0.006555	0	0.059851	0.039823	0.020028	0.02
KDM4C	HsaALTA1014208-2/2	0.987934	0.980431	0.007503	0	0.944777	0.957292	-0.012515	0
KANK1	HsaALTA1014222-1/2	0.012002	0.00892	0.003083	0	0.023457	0.019062	0.004395	0
KANK1	HsaALTA1014222-2/2	0.988437	0.991529	-0.003092	0	0.976596	0.979443	-0.002847	0
KANK1	HsaALTA1014223-1/2	0.00847	0.003363	0.005107	0	0.011299	0.014826	-0.003527	0
KANK1	HsaALTA1014223-2/2	0.991135	0.996695	-0.005561	0	0.989801	0.98524	0.004561	0
TESK1	HsaALTA1014229-1/4	0.985685	0.963901	0.021784	0	NA	NA	NA	NA
TESK1	HsaALTA1014229-2/4	0.014634	0.032195	-0.017561	0	NA	NA	NA	NA
TESK1	HsaALTA1014229-3/4	0.014989	0.021873	-0.006883	0	NA	NA	NA	NA
TESK1	HsaALTA1014229-4/4	0.015891	0.021367	-0.005476	0	NA	NA	NA	NA
TESK1	HsaALTA1014230-1/2	0.975986	0.960949	0.015037	0	0.9862	0.955474	0.030726	0
TESK1	HsaALTA1014230-2/2	0.022516	0.043732	-0.021216	0	0.012975	0.045242	-0.032267	0
CA9	HsaALTA1014238-1/3	0.96746	0.985649	-0.018189	0	0.986992	0.985866	0.001126	0
CA9	HsaALTA1014238-2/3	0.034491	0.01485	0.019641	0	0.012996	0.014482	-0.001486	0
CA9	HsaALTA1014238-3/3	0.006391	0.006833	-0.000443	0	0.013752	0.014452	-0.0007	0
CA9	HsaALTA1014239-1/2	0.008312	0.005368	0.002945	0	0.01032	0.012938	-0.002618	0
CA9	HsaALTA1014239-2/2	0.992149	0.994318	-0.002169	0	0.988638	0.985784	0.002854	0
FUBP3	HsaALTA1014240-1/2	0.009706	0.012057	-0.002351	0	0.00686	0.019924	-0.013064	0
FUBP3	HsaALTA1014240-2/2	0.989012	0.988177	0.000835	0	0.993329	0.979718	0.013611	0
FUBP3	HsaALTA1014241-1/3	0.007752	0.009938	-0.002186	0	0.009609	0.032903	-0.023294	0
FUBP3	HsaALTA1014241-2/3	0.007621	0.015776	-0.008155	0	0.009779	0.032803	-0.023024	0
FUBP3	HsaALTA1014241-3/3	0.992736	0.984386	0.00835	0	0.990582	0.964478	0.026103	0
FUBP3	HsaALTA1014242-1/2	0.00608	0.0067	-0.00062	0	0.00143	0.002758	-0.001327	0
FUBP3	HsaALTA1014242-2/2	0.993947	0.993389	0.000559	0	0.99841	0.997168	0.001242	0
FUBP3	HsaALTA1014243-1/2	0.013122	0.008953	0.00417	0	0.004311	0.001906	0.002405	0
FUBP3	HsaALTA1014243-2/2	0.986723	0.991157	-0.004434	0	0.995878	0.998169	-0.002291	0
FUBP3	HsaALTA1014244-1/2	0.121638	0.060972	0.060666	0	0.09799	0.055068	0.042923	0
FUBP3	HsaALTA1014244-2/2	0.880712	0.939881	-0.059169	0	0.905461	0.9441	-0.03864	0
CREB3	HsaALTA1014247-1/2	0.015566	0.014217	0.001349	0	0.015971	0.01589	8.1e-05	0
CREB3	HsaALTA1014247-2/2	0.985466	0.985655	-0.000189	0	0.982626	0.98269	-6.5e-05	0
CREB3	HsaALTA1014248-1/2	0.014161	0.017549	-0.003387	0	0.023208	0.047672	-0.024464	0
CREB3	HsaALTA1014248-2/2	0.984618	0.985002	-0.000384	0	0.976512	0.955073	0.021438	0
CREB3	HsaALTA1014249-1/2	0.979963	0.941865	0.038097	0	NA	NA	NA	NA
CREB3	HsaALTA1014249-2/2	0.022383	0.054426	-0.032043	0	NA	NA	NA	NA
CREB3	HsaALTA1014250-1/2	0.016492	0.013951	0.002541	0	0.011145	0.011214	-6.9e-05	0
CREB3	HsaALTA1014250-2/2	0.983833	0.985904	-0.002071	0	0.98808	0.989701	-0.001622	0
CREB3	HsaALTA1014251-1/2	0.019449	0.014472	0.004978	0	0.010781	0.010003	0.000778	0
CREB3	HsaALTA1014251-2/2	0.98105	0.985974	-0.004924	0	0.988789	0.990816	-0.002027	0
CREB3	HsaALTA1014252-1/2	0.017055	0.012897	0.004158	0	0.022387	0.016291	0.006095	0
CREB3	HsaALTA1014252-2/2	0.980913	0.985859	-0.004945	0	0.97715	0.983593	-0.006444	0
RGP1	HsaALTA1014253-1/2	0.976778	0.969201	0.007577	0	NA	NA	NA	NA
RGP1	HsaALTA1014253-2/2	0.022612	0.028927	-0.006315	0	NA	NA	NA	NA
RGP1	HsaALTA1014254-1/4	0.016827	0.022745	-0.005918	0	0.019619	0.031978	-0.012359	0
RGP1	HsaALTA1014254-2/4	0.98169	0.97696	0.00473	0	0.980099	0.969108	0.010991	0
RGP1	HsaALTA1014254-3/4	0.017183	0.022866	-0.005682	0	0.018453	0.032844	-0.014391	0
RGP1	HsaALTA1014254-4/4	0.017663	0.024546	-0.006883	0	0.017425	0.032335	-0.01491	0
RGP1	HsaALTA1014255-1/2	0.021641	0.026673	-0.005032	0	NA	NA	NA	NA
RGP1	HsaALTA1014255-2/2	0.979073	0.970649	0.008425	0	NA	NA	NA	NA
MPDZ	HsaALTA1014257-1/2	0.048766	0.056505	-0.007739	0.01	NA	NA	NA	NA
MPDZ	HsaALTA1014257-2/2	0.957794	0.944974	0.01282	0	NA	NA	NA	NA
MPDZ	HsaALTA1014258-1/3	0.047456	0.057811	-0.010355	0.01	NA	NA	NA	NA
MPDZ	HsaALTA1014258-2/3	0.046405	0.051452	-0.005047	0	NA	NA	NA	NA
MPDZ	HsaALTA1014258-3/3	0.949932	0.944651	0.005281	0	NA	NA	NA	NA
MPDZ	HsaALTA1014259-1/2	0.962217	0.941554	0.020663	0	NA	NA	NA	NA
MPDZ	HsaALTA1014259-2/2	0.037087	0.05452	-0.017433	0	NA	NA	NA	NA
MPDZ	HsaALTA1014261-1/2	0.041118	0.040563	0.000555	0	0.041149	0.02528	0.015869	0
MPDZ	HsaALTA1014261-2/2	0.956839	0.956965	-0.000126	0	0.957206	0.976503	-0.019297	0.01
MPDZ	HsaALTA1014262-1/2	NA	NA	NA	NA	0.033057	0.037477	-0.00442	0
MPDZ	HsaALTA1014262-2/2	NA	NA	NA	NA	0.967133	0.965672	0.001462	0
MPDZ	HsaALTA1014263-1/3	0.036696	0.032399	0.004297	0	0.008156	0.011722	-0.003566	0
MPDZ	HsaALTA1014263-2/3	0.965628	0.966684	-0.001056	0	0.991941	0.988341	0.0036	0
MPDZ	HsaALTA1014263-3/3	0.035644	0.03268	0.002964	0	0.007483	0.012299	-0.004816	0
MPDZ	HsaALTA1014265-1/3	0.057006	0.045618	0.011388	0	NA	NA	NA	NA
MPDZ	HsaALTA1014265-2/3	0.938566	0.957392	-0.018826	0	NA	NA	NA	NA
MPDZ	HsaALTA1014265-3/3	0.031571	0.045219	-0.013649	0	NA	NA	NA	NA
MPDZ	HsaALTA1014266-1/3	0.063361	0.054637	0.008724	0	NA	NA	NA	NA
MPDZ	HsaALTA1014266-2/3	0.937932	0.947076	-0.009144	0.01	NA	NA	NA	NA
MPDZ	HsaALTA1014266-3/3	0.059652	0.057163	0.002488	0	NA	NA	NA	NA
MPDZ	HsaALTA1014267-1/4	0.025847	0.02713	-0.001283	0	0.014402	0.014609	-0.000207	0
MPDZ	HsaALTA1014267-2/4	0.025802	0.028968	-0.003165	0	0.015589	0.014906	0.000683	0
MPDZ	HsaALTA1014267-3/4	0.960653	0.971922	-0.011268	0	0.986226	0.940526	0.0457	0
MPDZ	HsaALTA1014267-4/4	0.040973	0.027831	0.013142	0	0.015452	0.060666	-0.045214	0
DDX58	HsaALTA1014269-1/2	0.038767	0.045024	-0.006257	0	NA	NA	NA	NA
DDX58	HsaALTA1014269-2/2	0.963337	0.949295	0.014043	0	NA	NA	NA	NA
DDX58	HsaALTA1014270-1/5	0.035048	0.05712	-0.022073	0	0.023049	0.023623	-0.000574	0
DDX58	HsaALTA1014270-2/5	0.033996	0.05552	-0.021525	0	0.021289	0.021642	-0.000353	0
DDX58	HsaALTA1014270-3/5	0.055275	0.054241	0.001033	0	0.023906	0.036024	-0.012118	0
DDX58	HsaALTA1014270-4/5	0.923149	0.913292	0.009857	0	0.974935	0.964966	0.00997	0
DDX58	HsaALTA1014270-5/5	0.060096	0.087933	-0.027837	0	0.022902	0.022735	0.000166	0
DDX58	HsaALTA1014271-1/2	0.043364	0.059152	-0.015788	0	0.051142	0.043411	0.007731	0
DDX58	HsaALTA1014271-2/2	0.957552	0.941705	0.015847	0	0.952831	0.953183	-0.000352	0
DDX58	HsaALTA1014272-1/3	0.034964	0.055331	-0.020366	0	0.053963	0.180068	-0.126105	0
DDX58	HsaALTA1014272-2/3	0.036527	0.051103	-0.014576	0	0.054881	0.053772	0.001109	0
DDX58	HsaALTA1014272-3/3	0.966093	0.947354	0.018739	0	0.947931	0.81892	0.12901	0
DDX58	HsaALTA1014273-1/2	0.039061	0.06151	-0.022449	0	NA	NA	NA	NA
DDX58	HsaALTA1014273-2/2	0.960812	0.943542	0.01727	0.02	NA	NA	NA	NA
DDX58	HsaALTA1014274-1/2	NA	NA	NA	NA	0.029698	0.019994	0.009704	0
DDX58	HsaALTA1014274-2/2	NA	NA	NA	NA	0.968634	0.980924	-0.01229	0
DDX58	HsaALTA1014275-1/2	0.048087	0.048332	-0.000245	0	NA	NA	NA	NA
DDX58	HsaALTA1014275-2/2	0.959936	0.951955	0.007982	0	NA	NA	NA	NA
EDF1	HsaALTA1014276-1/4	0.00182	0.001537	0.000283	0	0.000804	0.000868	-6.3e-05	0
EDF1	HsaALTA1014276-2/4	0.996853	0.998471	-0.001619	0	0.999155	0.999144	1.1e-05	0
EDF1	HsaALTA1014276-3/4	0.001691	0.001532	0.00016	0	0.000854	0.000858	-4e-06	0
EDF1	HsaALTA1014276-4/4	0.002813	0.001526	0.001287	0	0.000808	0.000885	-7.7e-05	0
PIP5K1B	HsaALTA1014278-1/2	0.958138	0.959734	-0.001597	0	NA	NA	NA	NA
PIP5K1B	HsaALTA1014278-2/2	0.046574	0.045755	0.000819	0	NA	NA	NA	NA
BAG1	HsaALTA1014282-1/2	0.007757	0.00533	0.002426	0	0.013473	0.014733	-0.00126	0
BAG1	HsaALTA1014282-2/2	0.992378	0.995012	-0.002634	0	0.984961	0.986349	-0.001388	0
RAPGEF1	HsaALTA1014283-1/6	0.017818	0.019056	-0.001238	0	0.054015	0.041787	0.012228	0
RAPGEF1	HsaALTA1014283-2/6	0.955952	0.953464	0.002487	0	0.862844	0.957472	-0.094628	0.08
RAPGEF1	HsaALTA1014283-3/6	0.017862	0.018739	-0.000876	0	0.061487	0.04979	0.011698	0
RAPGEF1	HsaALTA1014283-4/6	0.04077	0.044558	-0.003788	0	0.134803	0.050493	0.08431	0
RAPGEF1	HsaALTA1014283-5/6	0.017129	0.018348	-0.001219	0	0.04972	0.044964	0.004756	0
RAPGEF1	HsaALTA1014283-6/6	0.01681	0.020171	-0.003362	0	0.056063	0.042025	0.014038	0
RAPGEF1	HsaALTA1014284-1/3	0.008226	0.010693	-0.002467	0	0.037605	0.039168	-0.001563	0
RAPGEF1	HsaALTA1014284-2/3	0.013102	0.016476	-0.003374	0	0.04102	0.039067	0.001953	0
RAPGEF1	HsaALTA1014284-3/3	0.986182	0.983057	0.003125	0	0.964073	0.960763	0.00331	0
RAPGEF1	HsaALTA1014285-1/3	0.008518	0.013344	-0.004825	0	0.02805	0.036404	-0.008354	0
RAPGEF1	HsaALTA1014285-2/3	0.989932	0.985021	0.004911	0	0.971486	0.962537	0.008949	0
RAPGEF1	HsaALTA1014285-3/3	0.010407	0.013497	-0.00309	0	0.02924	0.039401	-0.010161	0
RAPGEF1	HsaALTA1014286-1/3	0.009331	0.011225	-0.001895	0	0.019824	0.028806	-0.008982	0
RAPGEF1	HsaALTA1014286-2/3	0.979384	0.989413	-0.010029	0	0.979532	0.971716	0.007816	0
RAPGEF1	HsaALTA1014286-3/3	0.019737	0.0107	0.009038	0	0.020218	0.027457	-0.007239	0
RAPGEF1	HsaALTA1014287-1/2	0.013454	0.02256	-0.009106	0	NA	NA	NA	NA
RAPGEF1	HsaALTA1014287-2/2	0.987038	0.975392	0.011646	0	NA	NA	NA	NA
RAPGEF1	HsaALTA1014289-1/3	0.008967	0.014024	-0.005057	0	NA	NA	NA	NA
RAPGEF1	HsaALTA1014289-2/3	0.990133	0.984654	0.005479	0	NA	NA	NA	NA
RAPGEF1	HsaALTA1014289-3/3	0.009257	0.013392	-0.004136	0	NA	NA	NA	NA
SETX	HsaALTA1014295-1/2	0.023366	0.028231	-0.004865	0	0.027116	0.03613	-0.009014	0
SETX	HsaALTA1014295-2/2	0.978902	0.971777	0.007125	0	0.972652	0.963412	0.00924	0
SETX	HsaALTA1014297-1/2	0.978234	0.963607	0.014627	0	NA	NA	NA	NA
SETX	HsaALTA1014297-2/2	0.022779	0.037236	-0.014458	0	NA	NA	NA	NA
SETX	HsaALTA1014298-1/2	0.044506	0.051113	-0.006607	0	0.058409	0.020802	0.037607	0
SETX	HsaALTA1014298-2/2	0.957784	0.950715	0.007068	0	0.939116	0.979214	-0.040098	0
SETX	HsaALTA1014299-1/5	0.035855	0.038547	-0.002691	0	0.030035	0.030935	-0.0009	0
SETX	HsaALTA1014299-2/5	0.965329	0.963782	0.001547	0	0.967492	0.966175	0.001317	0
SETX	HsaALTA1014299-3/5	0.014916	0.03547	-0.020555	0	0.034239	0.031733	0.002507	0
SETX	HsaALTA1014299-4/5	0.014659	0.034051	-0.019392	0	0.032878	0.033521	-0.000642	0
SETX	HsaALTA1014299-5/5	0.015305	0.035922	-0.020617	0	0.029429	0.035753	-0.006324	0
SETX	HsaALTA1014301-1/2	0.016231	0.019995	-0.003763	0	0.017097	0.081974	-0.064877	0
SETX	HsaALTA1014301-2/2	0.984054	0.980707	0.003348	0	0.982557	0.915711	0.066846	0
SETX	HsaALTA1014302-1/3	0.016721	0.027588	-0.010867	0	0.009686	0.011073	-0.001388	0
SETX	HsaALTA1014302-2/3	0.017947	0.03024	-0.012293	0	0.008924	0.010639	-0.001714	0
SETX	HsaALTA1014302-3/3	0.98377	0.970155	0.013615	0	0.990025	0.989532	0.000493	0
SETX	HsaALTA1014303-1/2	0.027651	0.057456	-0.029805	0	0.034948	0.041174	-0.006226	0
SETX	HsaALTA1014303-2/2	0.971648	0.94178	0.029868	0	0.963042	0.960043	0.002998	0
SETX	HsaALTA1014304-1/2	0.045173	0.052969	-0.007797	0	0.026876	0.014801	0.012075	0
SETX	HsaALTA1014304-2/2	0.954409	0.949945	0.004464	0	0.97264	0.984605	-0.011965	0
SETX	HsaALTA1014305-1/2	0.986453	0.972393	0.014061	0	0.987102	0.986117	0.000985	0
SETX	HsaALTA1014305-2/2	0.013357	0.027762	-0.014405	0	0.013215	0.014517	-0.001302	0
SETX	HsaALTA1014307-1/2	0.986989	0.977705	0.009284	0	0.963951	0.955905	0.008046	0
SETX	HsaALTA1014307-2/2	0.01333	0.021583	-0.008253	0	0.038986	0.042499	-0.003513	0
SETX	HsaALTA1014308-1/2	0.015136	0.022609	-0.007472	0	0.019856	0.029882	-0.010026	0
SETX	HsaALTA1014308-2/2	0.984664	0.97773	0.006934	0	0.979606	0.970305	0.0093	0
SETX	HsaALTA1014309-1/2	0.02818	0.051606	-0.023426	0	NA	NA	NA	NA
SETX	HsaALTA1014309-2/2	0.968181	0.950452	0.017729	0	NA	NA	NA	NA
ABCA2	HsaALTA1014313-1/2	0.136745	0.059451	0.077294	0	NA	NA	NA	NA
ABCA2	HsaALTA1014313-2/2	0.856967	0.945972	-0.089005	0.08	NA	NA	NA	NA
ABCA2	HsaALTA1014314-1/3	0.053757	0.047305	0.006451	0	NA	NA	NA	NA
ABCA2	HsaALTA1014314-2/3	0.054138	0.041484	0.012654	0	NA	NA	NA	NA
ABCA2	HsaALTA1014314-3/3	0.945968	0.957911	-0.011944	0.01	NA	NA	NA	NA
ABCA2	HsaALTA1014315-1/2	0.947578	0.945756	0.001822	0	NA	NA	NA	NA
ABCA2	HsaALTA1014315-2/2	0.058678	0.056116	0.002562	0	NA	NA	NA	NA
ABCA2	HsaALTA1014316-1/2	0.045061	0.042626	0.002435	0	NA	NA	NA	NA
ABCA2	HsaALTA1014316-2/2	0.956296	0.958191	-0.001895	0	NA	NA	NA	NA
ABCA2	HsaALTA1014317-1/3	0.022172	0.037552	-0.01538	0	0.017167	0.073671	-0.056504	0
ABCA2	HsaALTA1014317-2/3	0.977697	0.962719	0.014978	0	0.981891	0.931672	0.050219	0
ABCA2	HsaALTA1014317-3/3	0.023598	0.022453	0.001145	0	0.018324	0.038956	-0.020632	0
ABCA2	HsaALTA1014318-1/3	0.028553	0.038356	-0.009802	0	NA	NA	NA	NA
ABCA2	HsaALTA1014318-2/3	0.971102	0.96195	0.009151	0	NA	NA	NA	NA
ABCA2	HsaALTA1014318-3/3	0.027824	0.034534	-0.006711	0	NA	NA	NA	NA
ABCA2	HsaALTA1014319-1/2	0.956242	0.966638	-0.010396	0	NA	NA	NA	NA
ABCA2	HsaALTA1014319-2/2	0.047758	0.032807	0.014951	0	NA	NA	NA	NA
ABCA2	HsaALTA1014322-1/3	0.01801	0.015181	0.002829	0	0.005701	0.014371	-0.00867	0
ABCA2	HsaALTA1014322-2/3	0.981521	0.984186	-0.002664	0	0.98608	0.985155	0.000925	0
ABCA2	HsaALTA1014322-3/3	0.020888	0.016067	0.00482	0	0.013756	0.01494	-0.001183	0
ABCA2	HsaALTA1014323-1/2	0.014507	0.034088	-0.019581	0	NA	NA	NA	NA
ABCA2	HsaALTA1014323-2/2	0.985188	0.96798	0.017208	0	NA	NA	NA	NA
ABCA2	HsaALTA1014324-1/2	0.034434	0.031482	0.002952	0	NA	NA	NA	NA
ABCA2	HsaALTA1014324-2/2	0.965117	0.969148	-0.004031	0	NA	NA	NA	NA
ABCA2	HsaALTA1014325-1/3	0.016377	0.028416	-0.01204	0	0.018206	0.033102	-0.014897	0
ABCA2	HsaALTA1014325-2/3	0.980357	0.972221	0.008136	0	0.979692	0.965871	0.013822	0
ABCA2	HsaALTA1014325-3/3	0.017339	0.028394	-0.011055	0	0.019309	0.028955	-0.009646	0
ABCA2	HsaALTA1014326-1/2	0.978991	0.975983	0.003008	0	NA	NA	NA	NA
ABCA2	HsaALTA1014326-2/2	0.024061	0.026338	-0.002277	0	NA	NA	NA	NA
ABCA2	HsaALTA1014328-1/2	0.033969	0.02417	0.009799	0	0.030362	0.026801	0.003561	0
ABCA2	HsaALTA1014328-2/2	0.966494	0.971603	-0.00511	0	0.968192	0.967646	0.000546	0
ABCA2	HsaALTA1014329-1/2	0.026413	0.036889	-0.010476	0	NA	NA	NA	NA
ABCA2	HsaALTA1014329-2/2	0.974774	0.963711	0.011063	0	NA	NA	NA	NA
ABCA2	HsaALTA1014330-1/4	0.942952	0.964349	-0.021397	0	NA	NA	NA	NA
ABCA2	HsaALTA1014330-2/4	0.03392	0.034651	-0.000731	0	NA	NA	NA	NA
ABCA2	HsaALTA1014330-3/4	0.033769	0.034432	-0.000663	0	NA	NA	NA	NA
ABCA2	HsaALTA1014330-4/4	0.054243	0.036827	0.017416	0	NA	NA	NA	NA
UBE2R2	HsaALTA1014331-1/3	0.005874	0.005669	0.000204	0	0.001534	0.003365	-0.001832	0
UBE2R2	HsaALTA1014331-2/3	0.994147	0.994985	-0.000838	0	0.998422	0.996704	0.001718	0
UBE2R2	HsaALTA1014331-3/3	0.005701	0.005476	0.000225	0	0.001514	0.003186	-0.001672	0
UBE2R2	HsaALTA1014332-1/2	0.00676	0.003919	0.00284	0	0.001894	0.00237	-0.000476	0
UBE2R2	HsaALTA1014332-2/2	0.992957	0.996354	-0.003397	0	0.998059	0.997694	0.000365	0
ABHD17B	HsaALTA1014335-1/3	0.016858	0.017951	-0.001093	0	0.027236	0.017206	0.01003	0
ABHD17B	HsaALTA1014335-2/3	0.017369	0.018987	-0.001618	0	0.025475	0.01646	0.009014	0
ABHD17B	HsaALTA1014335-3/3	0.985028	0.98058	0.004448	0	0.973255	0.983081	-0.009826	0
EXOSC3	HsaALTA1014336-1/3	0.009321	0.009219	0.000103	0	0.008637	0.008046	0.000591	0
EXOSC3	HsaALTA1014336-2/3	0.990416	0.990772	-0.000356	0	0.990888	0.991856	-0.000969	0
EXOSC3	HsaALTA1014336-3/3	0.009659	0.008851	0.000808	0	0.0091	0.008225	0.000875	0
ZFAND5	HsaALTA1014340-1/2	0.997756	0.996858	0.000898	0	0.979103	0.985721	-0.006618	0
ZFAND5	HsaALTA1014340-2/2	0.0022	0.00334	-0.00114	0	0.022382	0.01347	0.008912	0
DVL1	HsaALTA1014341-1/2	0.01468	0.013484	0.001196	0	0.030864	0.020883	0.009981	0
DVL1	HsaALTA1014341-2/2	0.984547	0.986274	-0.001728	0	0.973464	0.978892	-0.005428	0
DVL1	HsaALTA1014342-1/5	0.021446	0.016041	0.005404	0	0.015556	0.020225	-0.004669	0
DVL1	HsaALTA1014342-2/5	0.02225	0.017145	0.005105	0	0.014231	0.019126	-0.004895	0
DVL1	HsaALTA1014342-3/5	0.978457	0.962401	0.016055	0	0.985175	0.980147	0.005028	0
DVL1	HsaALTA1014342-4/5	0.020378	0.037031	-0.016652	0	0.014377	0.019508	-0.005131	0
DVL1	HsaALTA1014342-5/5	0.020274	0.018411	0.001864	0	0.014738	0.018142	-0.003404	0
DVL1	HsaALTA1014343-1/2	0.011608	0.010475	0.001132	0	0.01529	0.016674	-0.001384	0
DVL1	HsaALTA1014343-2/2	0.988239	0.98916	-0.000921	0	0.984507	0.981162	0.003345	0
DVL1	HsaALTA1014344-1/3	0.010089	0.021424	-0.011335	0	0.014358	0.017734	-0.003376	0
DVL1	HsaALTA1014344-2/3	0.010693	0.024489	-0.013796	0	0.024434	0.031774	-0.007339	0
DVL1	HsaALTA1014344-3/3	0.9898	0.962742	0.027058	0	0.974027	0.967401	0.006626	0
DVL1	HsaALTA1014345-1/3	0.008557	0.01337	-0.004813	0	0.013031	0.019539	-0.006509	0
DVL1	HsaALTA1014345-2/3	0.00918	0.012993	-0.003813	0	0.012723	0.022171	-0.009447	0
DVL1	HsaALTA1014345-3/3	0.990407	0.987358	0.003049	0	0.985649	0.979404	0.006244	0
PDLIM1	HsaALTA1014347-1/2	0.005423	0.003354	0.002069	0	0.002244	0.005038	-0.002794	0
PDLIM1	HsaALTA1014347-2/2	0.994822	0.996547	-0.001725	0	0.997692	0.99506	0.002632	0
PDLIM1	HsaALTA1014348-1/3	0.009071	0.004314	0.004756	0	0.001678	0.00427	-0.002592	0
PDLIM1	HsaALTA1014348-2/3	0.003993	0.001985	0.002008	0	0.00183	0.004772	-0.002942	0
PDLIM1	HsaALTA1014348-3/3	0.991342	0.995645	-0.004303	0	0.998295	0.995551	0.002744	0
PDLIM1	HsaALTA1014349-1/2	0.981039	0.990593	-0.009554	0	0.990099	0.985907	0.004193	0
PDLIM1	HsaALTA1014349-2/2	0.018126	0.008754	0.009372	0	0.010639	0.013106	-0.002467	0
HPS1	HsaALTA1014358-1/4	0.973142	0.96127	0.011872	0	NA	NA	NA	NA
HPS1	HsaALTA1014358-2/4	0.030752	0.041191	-0.010439	0	NA	NA	NA	NA
HPS1	HsaALTA1014358-3/4	0.02742	0.038509	-0.011089	0	NA	NA	NA	NA
HPS1	HsaALTA1014358-4/4	0.028295	0.040695	-0.012401	0	NA	NA	NA	NA
HPS1	HsaALTA1014360-1/3	0.030484	0.023638	0.006845	0	0.034884	0.050687	-0.015803	0.01
HPS1	HsaALTA1014360-2/3	0.969048	0.976953	-0.007905	0	0.944936	0.947931	-0.002994	0
HPS1	HsaALTA1014360-3/3	0.030628	0.023382	0.007246	0	0.053577	0.051269	0.002307	0
HPS1	HsaALTA1014361-1/2	0.972732	0.975801	-0.003069	0	NA	NA	NA	NA
HPS1	HsaALTA1014361-2/2	0.024907	0.023623	0.001284	0	NA	NA	NA	NA
HPS1	HsaALTA1014362-1/3	0.020362	0.0247	-0.004338	0	NA	NA	NA	NA
HPS1	HsaALTA1014362-2/3	0.02153	0.025345	-0.003815	0	NA	NA	NA	NA
HPS1	HsaALTA1014362-3/3	0.980222	0.97771	0.002512	0	NA	NA	NA	NA
HPS1	HsaALTA1014363-1/2	0.049049	0.045547	0.003502	0	NA	NA	NA	NA
HPS1	HsaALTA1014363-2/2	0.953179	0.953647	-0.000469	0	NA	NA	NA	NA
HPS1	HsaALTA1014364-1/2	0.96625	0.970995	-0.004746	0	0.965491	0.965003	0.000488	0
HPS1	HsaALTA1014364-2/2	0.033998	0.030963	0.003034	0	0.030006	0.042133	-0.012127	0
HPS1	HsaALTA1014365-1/2	0.024828	0.025874	-0.001046	0	0.032117	0.041922	-0.009804	0
HPS1	HsaALTA1014365-2/2	0.974071	0.975859	-0.001788	0	0.967075	0.962855	0.00422	0
PHYH	HsaALTA1014366-1/2	0.002674	0.002342	0.000332	0	0.018324	0.022845	-0.004521	0
PHYH	HsaALTA1014366-2/2	0.997235	0.997716	-0.000481	0	0.983012	0.978613	0.004399	0
PHYH	HsaALTA1014368-1/2	0.005344	0.001978	0.003365	0	0.011442	0.030021	-0.018579	0
PHYH	HsaALTA1014368-2/2	0.994508	0.99803	-0.003522	0	0.988934	0.970924	0.01801	0
RASSF4	HsaALTA1014370-1/2	0.992747	0.991377	0.001369	0	0.995173	0.994843	0.00033	0
RASSF4	HsaALTA1014370-2/2	0.007607	0.008005	-0.000399	0	0.004952	0.004789	0.000163	0
RASSF4	HsaALTA1014371-1/5	0.98702	0.989695	-0.002675	0	NA	NA	NA	NA
RASSF4	HsaALTA1014371-2/5	0.012472	0.010262	0.002211	0	NA	NA	NA	NA
RASSF4	HsaALTA1014371-3/5	0.00832	0.010567	-0.002247	0	NA	NA	NA	NA
RASSF4	HsaALTA1014371-4/5	0.008295	0.00979	-0.001495	0	NA	NA	NA	NA
RASSF4	HsaALTA1014371-5/5	0.007348	0.010045	-0.002696	0	NA	NA	NA	NA
RASSF4	HsaALTA1014372-1/2	0.992077	0.993937	-0.00186	0	0.984031	0.988882	-0.004851	0
RASSF4	HsaALTA1014372-2/2	0.007798	0.006672	0.001126	0	0.015458	0.012427	0.003031	0
DNMBP	HsaALTA1014374-1/3	0.056021	0.034047	0.021974	0	0.036636	0.049151	-0.012516	0
DNMBP	HsaALTA1014374-2/3	0.054991	0.080946	-0.025955	0.03	0.034682	0.083542	-0.04886	0
DNMBP	HsaALTA1014374-3/3	0.944774	0.916968	0.027806	0	0.963915	0.920982	0.042933	0
DNMBP	HsaALTA1014376-1/3	0.042596	0.037647	0.004949	0	NA	NA	NA	NA
DNMBP	HsaALTA1014376-2/3	0.958636	0.964659	-0.006024	0	NA	NA	NA	NA
DNMBP	HsaALTA1014376-3/3	0.042298	0.036009	0.006289	0	NA	NA	NA	NA
DNMBP	HsaALTA1014377-1/2	0.971505	0.968486	0.003019	0	NA	NA	NA	NA
DNMBP	HsaALTA1014377-2/2	0.030763	0.034982	-0.004219	0	NA	NA	NA	NA
RAB11FIP2	HsaALTA1014378-1/3	0.041556	0.049154	-0.007598	0.01	0.020419	0.029752	-0.009333	0
RAB11FIP2	HsaALTA1014378-2/3	0.043003	0.050591	-0.007588	0	0.021395	0.029709	-0.008314	0
RAB11FIP2	HsaALTA1014378-3/3	0.96026	0.954129	0.006132	0	0.980568	0.971014	0.009554	0
RAB11FIP2	HsaALTA1014379-1/3	0.043469	0.041063	0.002406	0	NA	NA	NA	NA
RAB11FIP2	HsaALTA1014379-2/3	0.956581	0.958349	-0.001769	0	NA	NA	NA	NA
RAB11FIP2	HsaALTA1014379-3/3	0.043287	0.040847	0.00244	0	NA	NA	NA	NA
RAB11FIP2	HsaALTA1014380-1/2	0.05736	0.049374	0.007986	0	0.048026	0.042674	0.005352	0
RAB11FIP2	HsaALTA1014380-2/2	0.942581	0.946471	-0.00389	0	0.953834	0.958507	-0.004673	0
ERLIN1	HsaALTA1014381-1/2	0.012371	0.020773	-0.008401	0	0.013878	0.016154	-0.002276	0
ERLIN1	HsaALTA1014381-2/2	0.987674	0.979523	0.008151	0	0.985819	0.986003	-0.000184	0
ERLIN1	HsaALTA1014382-1/2	0.993797	0.99054	0.003258	0	0.989913	0.983526	0.006386	0
ERLIN1	HsaALTA1014382-2/2	0.006098	0.009357	-0.00326	0	0.010812	0.014946	-0.004134	0
ERLIN1	HsaALTA1014383-1/2	0.003047	0.00292	0.000126	0	0.001225	0.001671	-0.000446	0
ERLIN1	HsaALTA1014383-2/2	0.997006	0.997237	-0.000231	0	0.998841	0.998312	0.000529	0
EIF3A	HsaALTA1014384-1/3	0.003928	0.002884	0.001044	0	0.005384	0.006596	-0.001213	0
EIF3A	HsaALTA1014384-2/3	0.011629	0.002971	0.008659	0	0.033083	0.025469	0.007614	0
EIF3A	HsaALTA1014384-3/3	0.987882	0.996857	-0.008974	0	0.966797	0.97459	-0.007792	0
EIF3A	HsaALTA1014385-1/2	0.003784	0.004164	-0.00038	0	0.009855	0.016354	-0.006499	0
EIF3A	HsaALTA1014385-2/2	0.995615	0.996213	-0.000598	0	0.990936	0.981969	0.008967	0
EIF3A	HsaALTA1014386-1/2	0.005424	0.004202	0.001222	0	0.015144	0.026804	-0.01166	0.01
EIF3A	HsaALTA1014386-2/2	0.994364	0.996094	-0.00173	0	0.987141	0.968422	0.018719	0
EIF3A	HsaALTA1014387-1/2	0.005544	0.004782	0.000763	0	0.002281	0.001469	0.000812	0
EIF3A	HsaALTA1014387-2/2	0.99478	0.995427	-0.000647	0	0.99795	0.998293	-0.000344	0
EIF3A	HsaALTA1014388-1/4	0.004738	0.005273	-0.000535	0	0.004654	0.006863	-0.002209	0
EIF3A	HsaALTA1014388-2/4	0.004612	0.005219	-0.000606	0	0.004864	0.006636	-0.001771	0
EIF3A	HsaALTA1014388-3/4	0.004693	0.005126	-0.000433	0	0.004588	0.005988	-0.0014	0
EIF3A	HsaALTA1014388-4/4	0.995517	0.995019	0.000497	0	0.995588	0.99268	0.002908	0
EIF3A	HsaALTA1014389-1/3	0.00374	0.003439	0.000301	0	0.003073	0.003478	-0.000404	0
EIF3A	HsaALTA1014389-2/3	0.00606	0.003431	0.002629	0	0.002731	0.003584	-0.000853	0
EIF3A	HsaALTA1014389-3/3	0.993818	0.996708	-0.00289	0	0.996696	0.996469	0.000227	0
EIF3A	HsaALTA1014390-1/2	0.003554	0.002238	0.001316	0	0.003271	0.005275	-0.002004	0
EIF3A	HsaALTA1014390-2/2	0.996651	0.998066	-0.001416	0	0.996617	0.994505	0.002113	0
EIF3A	HsaALTA1014391-1/2	0.009059	0.003725	0.005334	0	0.001156	0.000688	0.000468	0
EIF3A	HsaALTA1014391-2/2	0.991074	0.996349	-0.005274	0	0.998883	0.999262	-0.000379	0
EIF3A	HsaALTA1014392-1/6	0.004107	0.003071	0.001035	0	0.000919	0.00127	-0.000351	0
EIF3A	HsaALTA1014392-2/6	0.004185	0.003032	0.001153	0	0.000941	0.001304	-0.000363	0
EIF3A	HsaALTA1014392-3/6	0.004299	0.00295	0.00135	0	0.000996	0.001371	-0.000375	0
EIF3A	HsaALTA1014392-4/6	0.003548	0.003003	0.000545	0	0.002761	0.00316	-0.000399	0
EIF3A	HsaALTA1014392-5/6	0.993738	0.996753	-0.003015	0	0.987657	0.995147	-0.00749	0
EIF3A	HsaALTA1014392-6/6	0.006912	0.003188	0.003724	0	0.010085	0.002776	0.007309	0
EIF3A	HsaALTA1014393-1/2	0.003126	0.002998	0.000127	0	0.001062	0.001297	-0.000235	0
EIF3A	HsaALTA1014393-2/2	0.996919	0.996948	-2.9e-05	0	0.998875	0.998676	0.000199	0
EIF3A	HsaALTA1014394-1/2	0.002811	0.001929	0.000882	0	0.000549	0.00055	-1e-06	0
EIF3A	HsaALTA1014394-2/2	0.997284	0.997745	-0.000461	0	0.999392	0.999463	-7.1e-05	0
EIF3A	HsaALTA1014395-1/5	0.003009	0.001764	0.001246	0	0.001883	0.002023	-0.00014	0
EIF3A	HsaALTA1014395-2/5	0.002671	0.001685	0.000987	0	0.001881	0.002004	-0.000123	0
EIF3A	HsaALTA1014395-3/5	0.0026	0.001864	0.000736	0	0.003573	0.00351	6.3e-05	0
EIF3A	HsaALTA1014395-4/5	0.997303	0.998115	-0.000811	0	0.996381	0.996483	-0.000102	0
EIF3A	HsaALTA1014395-5/5	0.002565	0.001744	0.000821	0	0.001894	0.001977	-8.3e-05	0
EIF3A	HsaALTA1014396-1/3	0.002329	0.002037	0.000292	0	0.001371	0.001284	8.7e-05	0
EIF3A	HsaALTA1014396-2/3	0.005077	0.003171	0.001906	0	0.001432	0.001192	0.00024	0
EIF3A	HsaALTA1014396-3/3	0.994963	0.996865	-0.001902	0	0.998592	0.998602	-1.1e-05	0
DDX50	HsaALTA1014410-1/2	0.022653	0.036389	-0.013736	0	0.013493	0.012128	0.001365	0
DDX50	HsaALTA1014410-2/2	0.977124	0.963088	0.014035	0	0.986133	0.987051	-0.000918	0
MAPK8	HsaALTA1014411-1/3	0.026609	0.03357	-0.006962	0	NA	NA	NA	NA
MAPK8	HsaALTA1014411-2/3	0.025282	0.034139	-0.008857	0	NA	NA	NA	NA
MAPK8	HsaALTA1014411-3/3	0.97342	0.964267	0.009153	0	NA	NA	NA	NA
MAPK8	HsaALTA1014412-1/3	0.014748	0.018122	-0.003374	0	0.047427	0.044025	0.003402	0
MAPK8	HsaALTA1014412-2/3	0.984122	0.981714	0.002408	0	0.949433	0.955172	-0.005739	0
MAPK8	HsaALTA1014412-3/3	0.013991	0.020564	-0.006573	0	0.05174	0.02847	0.02327	0
MAPK8	HsaALTA1014413-1/2	0.958887	0.955238	0.003649	0	NA	NA	NA	NA
MAPK8	HsaALTA1014413-2/2	0.038762	0.042167	-0.003404	0	NA	NA	NA	NA
SEC23IP	HsaALTA1014414-1/3	0.99044	0.986515	0.003924	0	0.992477	0.993077	-0.000599	0
SEC23IP	HsaALTA1014414-2/3	0.010083	0.014164	-0.004081	0	0.009109	0.007526	0.001583	0
SEC23IP	HsaALTA1014414-3/3	0.009076	0.013631	-0.004555	0	0.008401	0.007452	0.000949	0
SEC23IP	HsaALTA1014415-1/2	0.013161	0.013138	2.3e-05	0	0.015779	0.02674	-0.010961	0
SEC23IP	HsaALTA1014415-2/2	0.987197	0.985936	0.001261	0	0.984393	0.973055	0.011337	0
SEC23IP	HsaALTA1014417-1/4	0.071057	0.129667	-0.05861	0	0.212641	0.115482	0.097159	0
SEC23IP	HsaALTA1014417-2/4	0.928076	0.870372	0.057704	0	0.780165	0.884404	-0.10424	0
SEC23IP	HsaALTA1014417-3/4	0.009611	0.01048	-0.000869	0	0.005438	0.005293	0.000145	0
SEC23IP	HsaALTA1014417-4/4	0.010378	0.009874	0.000503	0	0.005602	0.005392	0.00021	0
SEC23IP	HsaALTA1014418-1/3	0.009897	0.008882	0.001015	0	0.004087	0.005337	-0.00125	0
SEC23IP	HsaALTA1014418-2/3	0.989352	0.990942	-0.00159	0	0.996344	0.994298	0.002046	0
SEC23IP	HsaALTA1014418-3/3	0.010869	0.008217	0.002652	0	0.004231	0.005372	-0.001141	0
SEC23IP	HsaALTA1014419-1/2	0.012487	0.013991	-0.001504	0	0.047313	0.020002	0.027311	0
SEC23IP	HsaALTA1014419-2/2	0.986677	0.986838	-0.000161	0	0.953468	0.978777	-0.025309	0
ATE1	HsaALTA1014421-1/2	0.022806	0.018853	0.003953	0	NA	NA	NA	NA
ATE1	HsaALTA1014421-2/2	0.975088	0.982218	-0.00713	0	NA	NA	NA	NA
ATE1	HsaALTA1014422-1/2	0.988694	0.990548	-0.001854	0	NA	NA	NA	NA
ATE1	HsaALTA1014422-2/2	0.011364	0.010409	0.000955	0	NA	NA	NA	NA
ATE1	HsaALTA1014424-1/2	0.986528	0.986405	0.000123	0	0.981623	0.980173	0.00145	0
ATE1	HsaALTA1014424-2/2	0.013401	0.015017	-0.001616	0	0.016523	0.019395	-0.002872	0
NSMCE4A	HsaALTA1014425-1/2	0.993164	0.990821	0.002343	0	0.989088	0.983224	0.005863	0
NSMCE4A	HsaALTA1014425-2/2	0.006736	0.009275	-0.002539	0	0.011859	0.016529	-0.004671	0
NSMCE4A	HsaALTA1014426-1/2	0.006544	0.008779	-0.002235	0	0.01864	0.020344	-0.001704	0
NSMCE4A	HsaALTA1014426-2/2	0.993404	0.991746	0.001657	0	0.981187	0.981262	-7.5e-05	0
NSMCE4A	HsaALTA1014428-1/2	0.980887	0.983659	-0.002772	0	0.985607	0.99361	-0.008003	0
NSMCE4A	HsaALTA1014428-2/2	0.019427	0.016513	0.002914	0	0.012927	0.006617	0.006309	0
NSMCE4A	HsaALTA1014429-1/2	0.991335	0.990252	0.001083	0	0.99348	0.996356	-0.002876	0
NSMCE4A	HsaALTA1014429-2/2	0.008372	0.009958	-0.001586	0	0.006691	0.003917	0.002774	0
PLEKHA1	HsaALTA1014430-1/2	0.990419	0.987854	0.002565	0	0.977234	0.984198	-0.006964	0
PLEKHA1	HsaALTA1014430-2/2	0.009175	0.011392	-0.002216	0	0.024745	0.014665	0.01008	0
PLEKHA1	HsaALTA1014431-1/2	0.995266	0.993236	0.00203	0	0.976587	0.985966	-0.009379	0
PLEKHA1	HsaALTA1014431-2/2	0.004555	0.007601	-0.003046	0	0.024535	0.015419	0.009116	0
PLEKHA1	HsaALTA1014432-1/2	0.958751	0.982719	-0.023968	0	0.98013	0.980937	-0.000807	0
PLEKHA1	HsaALTA1014432-2/2	0.041969	0.018591	0.023377	0	0.02109	0.018658	0.002432	0
SPOCK2	HsaALTA1014469-1/2	0.994341	0.965342	0.028999	0	0.983098	0.960509	0.022589	0
SPOCK2	HsaALTA1014469-2/2	0.005411	0.033601	-0.02819	0	0.016753	0.038742	-0.021989	0
SPOCK2	HsaALTA1014470-1/2	NA	NA	NA	NA	0.972237	0.974646	-0.002409	0
SPOCK2	HsaALTA1014470-2/2	NA	NA	NA	NA	0.028981	0.026471	0.00251	0
SPOCK2	HsaALTA1014471-1/2	0.99602	0.971474	0.024546	0	0.984584	0.906731	0.077853	0
SPOCK2	HsaALTA1014471-2/2	0.003594	0.02902	-0.025426	0	0.015602	0.102479	-0.086876	0.08
MICU1	HsaALTA1014472-1/2	0.005686	0.008312	-0.002626	0	0.007842	0.022134	-0.014292	0
MICU1	HsaALTA1014472-2/2	0.994365	0.991725	0.00264	0	0.992095	0.978136	0.013959	0
MICU1	HsaALTA1014474-1/2	0.996583	0.995634	0.000949	0	0.97956	0.980739	-0.001179	0
MICU1	HsaALTA1014474-2/2	0.003428	0.00463	-0.001201	0	0.020449	0.019842	0.000607	0
PPP3CB	HsaALTA1014476-1/2	0.007121	0.011228	-0.004107	0	0.011968	0.010251	0.001717	0
PPP3CB	HsaALTA1014476-2/2	0.992668	0.987961	0.004707	0	0.986815	0.988562	-0.001747	0
PPP3CB	HsaALTA1014477-1/2	0.007512	0.012634	-0.005122	0	0.010048	0.010202	-0.000154	0
PPP3CB	HsaALTA1014477-2/2	0.991285	0.988412	0.002873	0	0.989772	0.989948	-0.000176	0
PPP3CB	HsaALTA1014478-1/2	0.990297	0.983902	0.006395	0	0.963115	0.948297	0.014819	0
PPP3CB	HsaALTA1014478-2/2	0.010005	0.016007	-0.006002	0	0.036787	0.054797	-0.01801	0
PPP3CB	HsaALTA1014479-1/3	0.00725	0.018135	-0.010884	0	0.012784	0.016829	-0.004045	0
PPP3CB	HsaALTA1014479-2/3	0.018035	0.017406	0.000628	0	0.014068	0.0147	-0.000632	0
PPP3CB	HsaALTA1014479-3/3	0.982505	0.977108	0.005397	0	0.985957	0.983469	0.002488	0
PPP3CB	HsaALTA1014480-1/4	0.009957	0.013717	-0.00376	0	0.026431	0.03411	-0.007679	0
PPP3CB	HsaALTA1014480-2/4	0.044168	0.022941	0.021227	0	0.091192	0.130936	-0.039744	0
PPP3CB	HsaALTA1014480-3/4	0.954742	0.968096	-0.013355	0	0.870751	0.873239	-0.002488	0
PPP3CB	HsaALTA1014480-4/4	0.009202	0.023497	-0.014296	0	0.064459	0.033182	0.031277	0
PPP3CB	HsaALTA1014481-1/2	0.027022	0.049878	-0.022856	0	0.058263	0.056777	0.001486	0
PPP3CB	HsaALTA1014481-2/2	0.971392	0.949151	0.022241	0	0.940823	0.939324	0.0015	0
CCSER2	HsaALTA1014483-1/4	0.067464	0.031395	0.036069	0	NA	NA	NA	NA
CCSER2	HsaALTA1014483-2/4	0.044737	0.051234	-0.006497	0	NA	NA	NA	NA
CCSER2	HsaALTA1014483-3/4	0.911532	0.947001	-0.035469	0	NA	NA	NA	NA
CCSER2	HsaALTA1014483-4/4	0.028665	0.031241	-0.002576	0	NA	NA	NA	NA
CCSER2	HsaALTA1014485-1/3	0.028885	0.039892	-0.011007	0	NA	NA	NA	NA
CCSER2	HsaALTA1014485-2/3	0.036289	0.034961	0.001328	0	NA	NA	NA	NA
CCSER2	HsaALTA1014485-2/4	0.033399	0.03841	-0.005011	0	NA	NA	NA	NA
CCSER2	HsaALTA1014485-3/3	0.965377	0.964527	0.00085	0	NA	NA	NA	NA
BMPR1A	HsaALTA1014492-1/3	NA	NA	NA	NA	0.060067	0.027647	0.03242	0
BMPR1A	HsaALTA1014492-2/3	NA	NA	NA	NA	0.94258	0.973082	-0.030502	0.02
BMPR1A	HsaALTA1014492-3/3	NA	NA	NA	NA	0.060278	0.029549	0.030729	0
ACTA2	HsaALTA1014495-1/2	0.025141	0.008402	0.016739	0	0.002595	0.009174	-0.006579	0
ACTA2	HsaALTA1014495-2/2	0.975979	0.991933	-0.015954	0	0.997346	0.989442	0.007904	0
ACTA2	HsaALTA1014496-1/2	0.973133	0.987026	-0.013893	0	0.989561	0.962656	0.026904	0
ACTA2	HsaALTA1014496-2/2	0.027469	0.012788	0.014681	0	0.009384	0.036032	-0.026648	0
ACTA2	HsaALTA1014497-1/2	0.021083	0.008946	0.012137	0	0.004733	0.01592	-0.011188	0
ACTA2	HsaALTA1014497-2/2	0.978511	0.990896	-0.012385	0	0.995038	0.982642	0.012396	0
ACTA2	HsaALTA1014498-1/2	0.986255	0.99334	-0.007085	0	0.997497	0.982495	0.015002	0
ACTA2	HsaALTA1014498-2/2	0.013353	0.006964	0.006389	0	0.002418	0.018351	-0.015934	0
LIPA	HsaALTA1014500-1/2	0.997408	0.998596	-0.001188	0	0.985082	0.972133	0.01295	0
LIPA	HsaALTA1014500-2/2	0.002669	0.001603	0.001066	0	0.014178	0.029281	-0.015103	0
LIPA	HsaALTA1014502-1/2	0.003135	0.001709	0.001427	0	0.009877	0.012907	-0.003029	0
LIPA	HsaALTA1014502-2/2	0.99695	0.998319	-0.001369	0	0.990009	0.98675	0.003259	0
LIPA	HsaALTA1014503-1/2	0.002619	0.001757	0.000862	0	0.017241	0.015688	0.001554	0
LIPA	HsaALTA1014503-2/2	0.997233	0.998221	-0.000988	0	0.982341	0.98338	-0.001039	0
LIPA	HsaALTA1014504-1/2	0.003719	0.001981	0.001738	0	0.007174	0.003347	0.003827	0
LIPA	HsaALTA1014504-2/2	0.996023	0.998016	-0.001993	0	0.992891	0.996789	-0.003898	0
LZTS2	HsaALTA1014506-1/4	0.988369	0.987469	0.0009	0	0.99212	0.987486	0.004634	0
LZTS2	HsaALTA1014506-2/4	0.011763	0.012322	-0.000559	0	0.008435	0.012382	-0.003947	0
LZTS2	HsaALTA1014506-3/4	0.012613	0.011845	0.000768	0	0.007741	0.012785	-0.005045	0
LZTS2	HsaALTA1014506-4/4	0.011942	0.012059	-0.000117	0	0.008031	0.012844	-0.004813	0
SFXN3	HsaALTA1014508-1/3	0.00809	0.007912	0.000178	0	0.022399	0.028375	-0.005976	0
SFXN3	HsaALTA1014508-2/3	0.986474	0.992426	-0.005952	0	0.975978	0.973581	0.002396	0
SFXN3	HsaALTA1014508-3/3	0.012901	0.007898	0.005003	0	0.023073	0.025954	-0.002881	0
KAZALD1	HsaALTA1014510-1/2	0.180207	0.126393	0.053813	0	NA	NA	NA	NA
KAZALD1	HsaALTA1014510-2/2	0.816837	0.876327	-0.059491	0	NA	NA	NA	NA
FBXW4	HsaALTA1014511-1/2	0.963033	0.970416	-0.007382	0	NA	NA	NA	NA
FBXW4	HsaALTA1014511-2/2	0.035728	0.030938	0.00479	0	NA	NA	NA	NA
FBXW4	HsaALTA1014513-1/4	0.963488	0.952081	0.011408	0	NA	NA	NA	NA
FBXW4	HsaALTA1014513-2/4	0.029824	0.041361	-0.011537	0	NA	NA	NA	NA
FBXW4	HsaALTA1014513-3/4	0.031923	0.04921	-0.017287	0	NA	NA	NA	NA
FBXW4	HsaALTA1014513-4/4	0.035742	0.040793	-0.005051	0	NA	NA	NA	NA
FBXW4	HsaALTA1014514-1/2	0.009224	0.012307	-0.003083	0	0.018617	0.014989	0.003627	0
FBXW4	HsaALTA1014514-2/2	0.989724	0.987542	0.002182	0	0.982332	0.9837	-0.001368	0
NPM3	HsaALTA1014515-1/6	0.008159	0.005078	0.003081	0	0.017452	0.018607	-0.001155	0
NPM3	HsaALTA1014515-2/6	0.007489	0.005554	0.001935	0	0.018278	0.020512	-0.002233	0
NPM3	HsaALTA1014515-3/6	0.012208	0.008257	0.00395	0	0.018486	0.019613	-0.001127	0
NPM3	HsaALTA1014515-4/6	0.987329	0.991505	-0.004176	0	0.982493	0.981287	0.001206	0
NPM3	HsaALTA1014515-5/6	0.007968	0.005463	0.002505	0	0.018549	0.020354	-0.001804	0
NPM3	HsaALTA1014515-6/6	0.008483	0.005081	0.003402	0	0.01798	0.020642	-0.002661	0
TNKS2	HsaALTA1014516-1/3	0.022332	0.031756	-0.009423	0	NA	NA	NA	NA
TNKS2	HsaALTA1014516-2/3	0.980463	0.966755	0.013708	0	NA	NA	NA	NA
TNKS2	HsaALTA1014516-3/3	0.019686	0.03272	-0.013034	0	NA	NA	NA	NA
TNKS2	HsaALTA1014518-1/3	0.01573	0.033245	-0.017515	0	NA	NA	NA	NA
TNKS2	HsaALTA1014518-2/3	0.015717	0.032146	-0.016429	0	NA	NA	NA	NA
TNKS2	HsaALTA1014518-3/3	0.983029	0.96457	0.018459	0	NA	NA	NA	NA
TNKS2	HsaALTA1014519-1/2	0.973113	0.967832	0.005281	0	NA	NA	NA	NA
TNKS2	HsaALTA1014519-2/2	0.028714	0.032982	-0.004268	0	NA	NA	NA	NA
TNKS2	HsaALTA1014521-1/3	0.00858	0.012666	-0.004086	0	0.01672	0.021902	-0.005181	0
TNKS2	HsaALTA1014521-2/3	0.991363	0.987903	0.00346	0	0.983019	0.980779	0.002241	0
TNKS2	HsaALTA1014521-3/3	0.008309	0.012694	-0.004385	0	0.016359	0.020144	-0.003785	0
TNKS2	HsaALTA1014522-1/2	0.027834	0.032198	-0.004364	0	NA	NA	NA	NA
TNKS2	HsaALTA1014522-2/2	0.970138	0.969087	0.001051	0	NA	NA	NA	NA
TNKS2	HsaALTA1014523-1/2	0.014819	0.013605	0.001215	0	0.012211	0.040544	-0.028333	0
TNKS2	HsaALTA1014523-2/2	0.985517	0.987526	-0.002009	0	0.985875	0.964141	0.021733	0
TNKS2	HsaALTA1014524-1/3	0.0111	0.030904	-0.019805	0	0.030817	0.029492	0.001325	0
TNKS2	HsaALTA1014524-2/3	0.98892	0.966806	0.022114	0	0.96887	0.970407	-0.001537	0
TNKS2	HsaALTA1014524-3/3	0.01143	0.018412	-0.006981	0	0.012806	0.01776	-0.004954	0
TNKS2	HsaALTA1014525-1/3	0.00897	0.014009	-0.005039	0	0.009843	0.013066	-0.003223	0
TNKS2	HsaALTA1014525-2/3	0.992113	0.985661	0.006451	0	0.990319	0.987019	0.0033	0
TNKS2	HsaALTA1014525-3/3	0.007964	0.014849	-0.006884	0	0.009608	0.012597	-0.002989	0
TNKS2	HsaALTA1014526-1/2	0.012453	0.016805	-0.004352	0	0.004096	0.006778	-0.002683	0
TNKS2	HsaALTA1014526-2/2	0.987317	0.98387	0.003447	0	0.996071	0.993827	0.002244	0
TNKS2	HsaALTA1014527-1/2	0.010842	0.014831	-0.003989	0	0.038948	0.034482	0.004466	0
TNKS2	HsaALTA1014527-2/2	0.98953	0.984007	0.005523	0	0.960819	0.964197	-0.003378	0
TNKS2	HsaALTA1014528-1/2	0.006605	0.010485	-0.003881	0	0.015594	0.041181	-0.025588	0
TNKS2	HsaALTA1014528-2/2	0.993706	0.989955	0.003752	0	0.983323	0.958331	0.024992	0
TNKS2	HsaALTA1014529-1/2	0.010217	0.01345	-0.003234	0	0.026621	0.031146	-0.004525	0
TNKS2	HsaALTA1014529-2/2	0.990559	0.987089	0.00347	0	0.973422	0.970707	0.002715	0
GBF1	HsaALTA1014530-1/2	0.010698	0.021063	-0.010365	0	0.027399	0.047873	-0.020473	0
GBF1	HsaALTA1014530-2/2	0.988982	0.977494	0.011488	0	0.97137	0.948755	0.022615	0
GBF1	HsaALTA1014531-1/4	0.884946	0.87584	0.009107	0	0.899771	0.936563	-0.036793	0
GBF1	HsaALTA1014531-2/4	0.115993	0.124652	-0.008659	0	0.103015	0.068277	0.034738	0
GBF1	HsaALTA1014531-3/4	0.017869	0.022769	-0.004901	0	0.015542	0.027026	-0.011484	0
GBF1	HsaALTA1014531-4/4	0.016983	0.022689	-0.005705	0	0.014974	0.027562	-0.012588	0
GBF1	HsaALTA1014532-1/2	0.013169	0.019946	-0.006778	0	0.002892	0.013685	-0.010792	0
GBF1	HsaALTA1014532-2/2	0.987012	0.981101	0.005911	0	0.997251	0.985668	0.011582	0
GBF1	HsaALTA1014533-1/2	0.017017	0.020734	-0.003717	0	0.00568	0.012315	-0.006635	0
GBF1	HsaALTA1014533-2/2	0.981796	0.977428	0.004367	0	0.994376	0.987197	0.007179	0
GBF1	HsaALTA1014534-1/4	0.014648	0.02822	-0.013572	0	0.015091	0.018293	-0.003202	0
GBF1	HsaALTA1014534-2/4	0.985735	0.958914	0.026821	0	0.9855	0.980865	0.004634	0
GBF1	HsaALTA1014534-3/4	0.014823	0.040797	-0.025974	0	0.015415	0.017057	-0.001642	0
GBF1	HsaALTA1014534-4/4	0.014213	0.02784	-0.013627	0	0.015264	0.017532	-0.002268	0
GBF1	HsaALTA1014535-1/2	0.986135	0.982094	0.004042	0	0.97806	0.954175	0.023884	0
GBF1	HsaALTA1014535-2/2	0.014466	0.020361	-0.005895	0	0.020696	0.041878	-0.021182	0
GBF1	HsaALTA1014536-1/2	0.046299	0.035839	0.01046	0	0.034526	0.085451	-0.050925	0
GBF1	HsaALTA1014536-2/2	0.955547	0.962747	-0.0072	0	0.968234	0.915339	0.052896	0
GBF1	HsaALTA1014537-1/3	0.980848	0.977714	0.003134	0	0.965233	0.976067	-0.010833	0
GBF1	HsaALTA1014537-2/3	0.020169	0.023181	-0.003012	0	0.019599	0.02634	-0.006741	0
GBF1	HsaALTA1014537-3/3	0.020006	0.021877	-0.001871	0	0.028071	0.023516	0.004555	0
GBF1	HsaALTA1014538-1/3	0.013272	0.015162	-0.001891	0	0.007478	0.015644	-0.008166	0
GBF1	HsaALTA1014538-2/3	0.987598	0.983817	0.003781	0	0.991981	0.985013	0.006968	0
GBF1	HsaALTA1014538-3/3	0.013009	0.015364	-0.002356	0	0.007601	0.015684	-0.008083	0
GBF1	HsaALTA1014539-1/2	0.008925	0.011574	-0.002649	0	0.009923	0.027364	-0.017442	0
GBF1	HsaALTA1014539-2/2	0.99187	0.988954	0.002915	0	0.990779	0.970862	0.019917	0
GBF1	HsaALTA1014540-1/2	0.010455	0.017106	-0.006652	0	0.015746	0.031734	-0.015988	0
GBF1	HsaALTA1014540-2/2	0.98986	0.983722	0.006139	0	0.984799	0.966569	0.01823	0
GBF1	HsaALTA1014541-1/2	0.013112	0.025506	-0.012394	0	NA	NA	NA	NA
GBF1	HsaALTA1014541-2/2	0.985886	0.973637	0.012249	0	NA	NA	NA	NA
GBF1	HsaALTA1014542-1/3	0.014682	0.021651	-0.006969	0	0.028136	0.039101	-0.010965	0
GBF1	HsaALTA1014542-2/3	0.985926	0.980309	0.005616	0	0.971739	0.964171	0.007567	0
GBF1	HsaALTA1014542-3/3	0.013201	0.019055	-0.005855	0	0.027365	0.037204	-0.009839	0
GBF1	HsaALTA1014543-1/2	0.010683	0.018378	-0.007695	0	0.019911	0.024819	-0.004908	0
GBF1	HsaALTA1014543-2/2	0.988142	0.981472	0.00667	0	0.980942	0.975015	0.005927	0
GBF1	HsaALTA1014544-1/2	0.027051	0.026913	0.000138	0	NA	NA	NA	NA
GBF1	HsaALTA1014544-2/2	0.972134	0.973501	-0.001366	0	NA	NA	NA	NA
GBF1	HsaALTA1014545-1/4	0.013979	0.018364	-0.004385	0	0.054723	0.022996	0.031726	0
GBF1	HsaALTA1014545-2/4	0.013704	0.018623	-0.004919	0	0.020072	0.025616	-0.005544	0
GBF1	HsaALTA1014545-3/4	0.013717	0.017986	-0.00427	0	0.017628	0.024048	-0.006421	0
GBF1	HsaALTA1014545-4/4	0.986897	0.982274	0.004623	0	0.942603	0.976145	-0.033542	0
GBF1	HsaALTA1014546-1/3	0.047734	0.052564	-0.00483	0	NA	NA	NA	NA
GBF1	HsaALTA1014546-2/3	0.046521	0.051625	-0.005104	0	NA	NA	NA	NA
GBF1	HsaALTA1014546-3/3	0.95414	0.944376	0.009764	0	NA	NA	NA	NA
FBXL15	HsaALTA1014551-1/2	0.91176	0.954785	-0.043025	0	NA	NA	NA	NA
FBXL15	HsaALTA1014551-2/2	0.087527	0.042431	0.045097	0	NA	NA	NA	NA
CUEDC2	HsaALTA1014553-1/6	0.012103	0.024952	-0.012849	0	0.039859	0.047741	-0.007882	0.01
CUEDC2	HsaALTA1014553-2/6	0.012432	0.015138	-0.002706	0	0.026076	0.047384	-0.021308	0.01
CUEDC2	HsaALTA1014553-3/6	0.987489	0.965308	0.022181	0	0.926385	0.956224	-0.02984	0.02
CUEDC2	HsaALTA1014553-4/6	0.013575	0.015012	-0.001437	0	0.024736	0.046386	-0.02165	0.01
CUEDC2	HsaALTA1014553-5/6	0.012286	0.025936	-0.01365	0	0.055229	0.051398	0.00383	0
CUEDC2	HsaALTA1014553-6/6	0.01314	0.017326	-0.004185	0	0.02386	0.041163	-0.017303	0.01
CUEDC2	HsaALTA1014554-1/3	0.016022	0.017395	-0.001373	0	0.034237	0.039664	-0.005428	0
CUEDC2	HsaALTA1014554-2/3	0.025716	0.018467	0.007248	0	0.029281	0.032587	-0.003306	0
CUEDC2	HsaALTA1014554-3/3	0.973975	0.984389	-0.010414	0	0.966682	0.966523	0.000159	0
CUEDC2	HsaALTA1014555-1/3	0.98815	0.971536	0.016614	0	0.969171	0.97577	-0.006599	0
CUEDC2	HsaALTA1014555-2/3	0.011861	0.011903	-4.3e-05	0	0.017971	0.023588	-0.005617	0
CUEDC2	HsaALTA1014555-3/3	0.011704	0.026974	-0.01527	0	0.029618	0.025067	0.004551	0
CUEDC2	HsaALTA1014556-1/2	0.988979	0.988813	0.000166	0	0.988568	0.979921	0.008648	0
CUEDC2	HsaALTA1014556-2/2	0.011318	0.011218	0.0001	0	0.011557	0.020178	-0.008621	0
CUEDC2	HsaALTA1014557-1/2	0.013054	0.019386	-0.006332	0	NA	NA	NA	NA
CUEDC2	HsaALTA1014557-2/2	0.986416	0.978914	0.007502	0	NA	NA	NA	NA
SUFU	HsaALTA1014558-1/2	0.754249	0.792783	-0.038534	0	NA	NA	NA	NA
SUFU	HsaALTA1014558-2/2	0.239609	0.204191	0.035418	0	NA	NA	NA	NA
SUFU	HsaALTA1014559-1/3	0.02752	0.032906	-0.005387	0	0.023093	0.034134	-0.01104	0
SUFU	HsaALTA1014559-2/3	0.02901	0.033847	-0.004837	0	0.023941	0.035477	-0.011536	0
SUFU	HsaALTA1014559-3/3	0.973293	0.96386	0.009433	0	0.977273	0.965062	0.012211	0
ANKRD26	HsaALTA1014564-1/2	NA	NA	NA	NA	0.022127	0.025255	-0.003127	0
ANKRD26	HsaALTA1014564-2/2	NA	NA	NA	NA	0.977993	0.973686	0.004307	0
ANKRD26	HsaALTA1014566-1/2	NA	NA	NA	NA	0.033901	0.052614	-0.018712	0
ANKRD26	HsaALTA1014566-2/2	NA	NA	NA	NA	0.961535	0.942525	0.01901	0.01
ANKRD26	HsaALTA1014568-1/4	NA	NA	NA	NA	0.023489	0.015485	0.008004	0
ANKRD26	HsaALTA1014568-2/4	NA	NA	NA	NA	0.895939	0.964394	-0.068454	0
ANKRD26	HsaALTA1014568-3/4	NA	NA	NA	NA	0.103996	0.038629	0.065367	0
ANKRD26	HsaALTA1014568-4/4	NA	NA	NA	NA	0.023222	0.014961	0.008261	0
ANKRD26	HsaALTA1014569-1/2	0.928806	0.940725	-0.011919	0	NA	NA	NA	NA
ANKRD26	HsaALTA1014569-2/2	0.062244	0.061988	0.000256	0	NA	NA	NA	NA
ANKRD26	HsaALTA1014571-1/2	0.053032	0.056857	-0.003826	0.01	NA	NA	NA	NA
ANKRD26	HsaALTA1014571-2/2	0.944549	0.93702	0.007529	0	NA	NA	NA	NA
ANKRD26	HsaALTA1014572-1/2	0.038686	0.049887	-0.0112	0	NA	NA	NA	NA
ANKRD26	HsaALTA1014572-2/2	0.957174	0.944776	0.012398	0	NA	NA	NA	NA
ACBD5	HsaALTA1014575-1/3	0.010533	0.018066	-0.007534	0	0.031822	0.076357	-0.044535	0
ACBD5	HsaALTA1014575-2/3	0.010224	0.018576	-0.008352	0	0.029202	0.045695	-0.016494	0
ACBD5	HsaALTA1014575-3/3	0.990624	0.983489	0.007135	0	0.967786	0.921436	0.04635	0
ACBD5	HsaALTA1014576-1/2	0.013353	0.017596	-0.004243	0	0.021904	0.025851	-0.003947	0
ACBD5	HsaALTA1014576-2/2	0.98737	0.98333	0.004039	0	0.977268	0.973386	0.003882	0
ACBD5	HsaALTA1014577-1/2	0.010916	0.017624	-0.006708	0	0.015082	0.013998	0.001084	0
ACBD5	HsaALTA1014577-2/2	0.988124	0.981881	0.006243	0	0.985212	0.984326	0.000886	0
ACBD5	HsaALTA1014578-1/2	0.985275	0.977512	0.007763	0	NA	NA	NA	NA
ACBD5	HsaALTA1014578-2/2	0.013902	0.020247	-0.006345	0	NA	NA	NA	NA
ACBD5	HsaALTA1014579-1/2	0.019626	0.032336	-0.01271	0	NA	NA	NA	NA
ACBD5	HsaALTA1014579-2/2	0.980566	0.968727	0.011839	0	NA	NA	NA	NA
LARP4B	HsaALTA1014583-1/4	0.020092	0.023822	-0.00373	0	NA	NA	NA	NA
LARP4B	HsaALTA1014583-2/4	0.966427	0.975412	-0.008985	0	NA	NA	NA	NA
LARP4B	HsaALTA1014583-3/4	0.019822	0.024311	-0.00449	0	NA	NA	NA	NA
LARP4B	HsaALTA1014583-4/4	0.034107	0.025678	0.008429	0	NA	NA	NA	NA
LARP4B	HsaALTA1014584-1/2	0.016557	0.023673	-0.007116	0	0.019225	0.027123	-0.007897	0
LARP4B	HsaALTA1014584-2/2	0.981262	0.973913	0.007349	0	0.980476	0.974623	0.005853	0
LARP4B	HsaALTA1014585-3/3	0.022991	0.023715	-0.000723	0	0.004597	0.006301	-0.001703	0
LARP4B	HsaALTA1014586-1/2	0.025571	0.026475	-0.000903	0	NA	NA	NA	NA
LARP4B	HsaALTA1014586-2/2	0.975028	0.972015	0.003013	0	NA	NA	NA	NA
LARP4B	HsaALTA1014587-1/2	0.026649	0.023944	0.002705	0	0.008441	0.015901	-0.007459	0
LARP4B	HsaALTA1014587-2/2	0.974923	0.977276	-0.002353	0	0.991903	0.983945	0.007958	0
LARP4B	HsaALTA1014588-1/2	0.016664	0.021728	-0.005063	0	0.012766	0.037475	-0.024709	0
LARP4B	HsaALTA1014588-2/2	0.98438	0.977972	0.006409	0	0.986422	0.965558	0.020864	0
LARP4B	HsaALTA1014589-1/2	0.034595	0.028637	0.005958	0	NA	NA	NA	NA
LARP4B	HsaALTA1014589-2/2	0.961684	0.971235	-0.009551	0	NA	NA	NA	NA
LARP4B	HsaALTA1014590-1/3	0.958979	0.971226	-0.012246	0	0.959342	0.986265	-0.026923	0
LARP4B	HsaALTA1014590-2/3	0.010978	0.017098	-0.006121	0	0.008046	0.0085	-0.000454	0
LARP4B	HsaALTA1014590-3/3	0.039449	0.027176	0.012273	0	0.039075	0.013628	0.025447	0
GTPBP4	HsaALTA1014591-1/2	0.00766	0.008182	-0.000523	0	0.017815	0.010344	0.007471	0
GTPBP4	HsaALTA1014591-2/2	0.993059	0.991117	0.001942	0	0.981234	0.989838	-0.008605	0
GTPBP4	HsaALTA1014592-1/2	0.011524	0.012859	-0.001335	0	0.02694	0.022754	0.004186	0
GTPBP4	HsaALTA1014592-2/2	0.988855	0.986866	0.001989	0	0.973573	0.97936	-0.005788	0
GTPBP4	HsaALTA1014593-1/3	0.991903	0.988574	0.003329	0	0.981178	0.985464	-0.004286	0
GTPBP4	HsaALTA1014593-2/3	0.008124	0.011339	-0.003215	0	0.016942	0.013024	0.003918	0
GTPBP4	HsaALTA1014593-3/3	0.008206	0.010727	-0.002521	0	0.017532	0.01302	0.004512	0
GTPBP4	HsaALTA1014594-1/2	0.007669	0.009983	-0.002314	0	0.029551	0.039017	-0.009466	0
GTPBP4	HsaALTA1014594-2/2	0.991956	0.990766	0.00119	0	0.971386	0.961629	0.009758	0
GTPBP4	HsaALTA1014595-1/2	0.006977	0.007864	-0.000888	0	0.003301	0.003165	0.000136	0
GTPBP4	HsaALTA1014595-2/2	0.993178	0.991764	0.001414	0	0.996869	0.996697	0.000173	0
GTPBP4	HsaALTA1014596-1/2	0.009505	0.013255	-0.003749	0	0.027561	0.01214	0.015421	0
GTPBP4	HsaALTA1014596-2/2	0.991037	0.986062	0.004975	0	0.972556	0.988213	-0.015657	0
GTPBP4	HsaALTA1014597-1/3	0.006709	0.009561	-0.002852	0	0.024564	0.015626	0.008939	0
GTPBP4	HsaALTA1014597-2/3	0.006797	0.010017	-0.003221	0	0.024156	0.025523	-0.001367	0
GTPBP4	HsaALTA1014597-3/3	0.992764	0.990651	0.002114	0	0.975808	0.976452	-0.000644	0
GTPBP4	HsaALTA1014598-1/2	0.005966	0.007346	-0.001381	0	0.013587	0.009834	0.003752	0
GTPBP4	HsaALTA1014598-2/2	0.99448	0.991439	0.003041	0	0.986401	0.989399	-0.002999	0
EDRF1	HsaALTA1014600-1/2	0.037703	0.05534	-0.017637	0	NA	NA	NA	NA
EDRF1	HsaALTA1014600-2/2	0.959872	0.941588	0.018284	0	NA	NA	NA	NA
EDRF1	HsaALTA1014602-1/2	0.099189	0.142287	-0.043098	0	0.237104	0.138478	0.098626	0
EDRF1	HsaALTA1014602-2/2	0.901947	0.854851	0.047097	0	0.765342	0.855677	-0.090335	0
EDRF1	HsaALTA1014603-1/2	0.934784	0.930123	0.004662	0	0.968931	0.976214	-0.007283	0
EDRF1	HsaALTA1014603-2/2	0.069323	0.070836	-0.001514	0	0.030834	0.024236	0.006598	0
EDRF1	HsaALTA1014605-1/2	0.953925	0.950317	0.003608	0	NA	NA	NA	NA
EDRF1	HsaALTA1014605-2/2	0.039363	0.053715	-0.014352	0.01	NA	NA	NA	NA
BCCIP	HsaALTA1014606-1/2	0.003955	0.00369	0.000265	0	0.010589	0.005426	0.005163	0
BCCIP	HsaALTA1014606-2/2	0.996152	0.996395	-0.000242	0	0.98885	0.994764	-0.005913	0
BCCIP	HsaALTA1014607-1/4	0.006251	0.007284	-0.001033	0	0.007839	0.006291	0.001549	0
BCCIP	HsaALTA1014607-2/4	0.00654	0.006615	-7.5e-05	0	0.007725	0.010855	-0.00313	0
BCCIP	HsaALTA1014607-3/4	0.015527	0.010874	0.004653	0	0.008105	0.027558	-0.019453	0
BCCIP	HsaALTA1014607-4/4	0.984382	0.988264	-0.003881	0	0.991002	0.969202	0.0218	0
BCCIP	HsaALTA1014608-1/2	0.983881	0.990881	-0.007	0	0.994332	0.99521	-0.000879	0
BCCIP	HsaALTA1014608-2/2	0.014542	0.008818	0.005724	0	0.005761	0.005342	0.000419	0
BCCIP	HsaALTA1014609-1/2	0.006852	0.006254	0.000598	0	0.009374	0.008391	0.000982	0
BCCIP	HsaALTA1014609-2/2	0.992768	0.992769	-1e-06	0	0.989611	0.991769	-0.002157	0
MTPAP	HsaALTA1014611-1/7	0.020903	0.027328	-0.006425	0	NA	NA	NA	NA
MTPAP	HsaALTA1014611-2/7	0.02111	0.027092	-0.005982	0	NA	NA	NA	NA
MTPAP	HsaALTA1014611-3/7	0.03565	0.029349	0.006302	0	NA	NA	NA	NA
MTPAP	HsaALTA1014611-4/7	0.02016	0.028164	-0.008004	0	NA	NA	NA	NA
MTPAP	HsaALTA1014611-5/7	0.831765	0.91607	-0.084305	0	NA	NA	NA	NA
MTPAP	HsaALTA1014611-6/7	0.136462	0.085146	0.051316	0	NA	NA	NA	NA
MTPAP	HsaALTA1014611-7/7	0.032837	0.028518	0.004319	0	NA	NA	NA	NA
MTPAP	HsaALTA1014612-1/2	0.034382	0.027207	0.007175	0	0.037376	0.020352	0.017023	0
MTPAP	HsaALTA1014612-2/2	0.965673	0.974775	-0.009102	0	0.960186	0.978851	-0.018666	0
MTPAP	HsaALTA1014613-1/2	0.023108	0.026779	-0.003671	0	NA	NA	NA	NA
MTPAP	HsaALTA1014613-2/2	0.97778	0.974363	0.003417	0	NA	NA	NA	NA
SH3PXD2A	HsaALTA1014618-1/3	0.010261	0.013368	-0.003107	0	0.008734	0.013409	-0.004675	0
SH3PXD2A	HsaALTA1014618-2/3	0.009841	0.012147	-0.002306	0	0.00821	0.012533	-0.004323	0
SH3PXD2A	HsaALTA1014618-3/3	0.990148	0.987359	0.002789	0	0.992218	0.986257	0.005961	0
SH3PXD2A	HsaALTA1014619-1/2	0.990368	0.984763	0.005606	0	0.988827	0.960089	0.028738	0
SH3PXD2A	HsaALTA1014619-2/2	0.009127	0.016252	-0.007125	0	0.011074	0.039276	-0.028201	0
PITRM1	HsaALTA1014620-1/2	0.975568	0.954149	0.021419	0	0.959977	0.947491	0.012485	0
PITRM1	HsaALTA1014620-2/2	0.024374	0.043984	-0.019611	0	0.038375	0.049438	-0.011063	0.01
PITRM1	HsaALTA1014621-1/3	0.018415	0.027144	-0.008729	0	0.025895	0.065853	-0.039958	0
PITRM1	HsaALTA1014621-2/3	0.981629	0.972741	0.008888	0	0.973546	0.930161	0.043385	0
PITRM1	HsaALTA1014621-3/3	0.018077	0.029248	-0.011171	0	0.025965	0.043547	-0.017582	0
PITRM1	HsaALTA1014622-1/4	0.019353	0.024184	-0.004831	0	0.019529	0.028024	-0.008496	0
PITRM1	HsaALTA1014622-2/4	0.030999	0.03532	-0.004321	0	0.05745	0.043899	0.013551	0
PITRM1	HsaALTA1014622-3/4	0.019058	0.022696	-0.003638	0	0.030397	0.030729	-0.000332	0
PITRM1	HsaALTA1014622-4/4	0.970748	0.96073	0.010018	0	0.929305	0.952511	-0.023206	0
PITRM1	HsaALTA1014623-1/2	0.018497	0.063437	-0.04494	0	0.005944	0.014734	-0.008789	0
PITRM1	HsaALTA1014623-2/2	0.982673	0.935669	0.047003	0	0.994343	0.985406	0.008936	0
PITRM1	HsaALTA1014624-1/2	0.013779	0.024722	-0.010943	0	NA	NA	NA	NA
PITRM1	HsaALTA1014624-2/2	0.985613	0.977432	0.008181	0	NA	NA	NA	NA
PITRM1	HsaALTA1014626-1/2	0.983064	0.978122	0.004942	0	0.989673	0.946188	0.043485	0
PITRM1	HsaALTA1014626-2/2	0.016383	0.022072	-0.005689	0	0.009609	0.052319	-0.042709	0
PITRM1	HsaALTA1014627-1/2	0.984819	0.976829	0.00799	0	NA	NA	NA	NA
PITRM1	HsaALTA1014627-2/2	0.015901	0.022531	-0.00663	0	NA	NA	NA	NA
PITRM1	HsaALTA1014628-1/3	0.018274	0.033476	-0.015202	0	0.028225	0.054163	-0.025938	0.02
PITRM1	HsaALTA1014628-2/3	0.982241	0.969195	0.013046	0	0.973637	0.93638	0.037257	0
PITRM1	HsaALTA1014628-3/3	0.01775	0.032717	-0.014966	0	0.027492	0.055284	-0.027791	0.02
PITRM1	HsaALTA1014629-1/3	0.012803	0.020512	-0.007709	0	0.00999	0.010975	-0.000986	0
PITRM1	HsaALTA1014629-2/3	0.978268	0.97966	-0.001393	0	0.990949	0.989569	0.00138	0
PITRM1	HsaALTA1014629-3/3	0.021786	0.021481	0.000304	0	0.009196	0.011118	-0.001922	0
PITRM1	HsaALTA1014630-1/2	0.977203	0.970419	0.006784	0	0.974434	0.965283	0.009151	0
PITRM1	HsaALTA1014630-2/2	0.020887	0.029951	-0.009063	0	0.026181	0.034781	-0.0086	0
PITRM1	HsaALTA1014632-1/2	0.0125	0.015544	-0.003044	0	NA	NA	NA	NA
PITRM1	HsaALTA1014632-2/2	0.987954	0.984553	0.003401	0	NA	NA	NA	NA
PITRM1	HsaALTA1014633-1/3	0.989974	0.985794	0.004181	0	0.987555	0.98375	0.003805	0
PITRM1	HsaALTA1014633-2/3	0.009835	0.014648	-0.004813	0	0.012547	0.017483	-0.004935	0
PITRM1	HsaALTA1014633-3/3	0.009936	0.014925	-0.004989	0	0.012008	0.016864	-0.004855	0
STN1	HsaALTA1014634-1/2	0.98595	0.98576	0.00019	0	0.975796	0.964065	0.011731	0
STN1	HsaALTA1014634-2/2	0.014932	0.013081	0.001851	0	0.025569	0.036735	-0.011166	0
STN1	HsaALTA1014635-1/2	0.018836	0.021027	-0.002192	0	0.042938	0.044949	-0.002011	0
STN1	HsaALTA1014635-2/2	0.983078	0.979909	0.003169	0	0.959022	0.95667	0.002351	0
STN1	HsaALTA1014636-1/2	0.973419	0.981527	-0.008108	0	NA	NA	NA	NA
STN1	HsaALTA1014636-2/2	0.02303	0.020001	0.003029	0	NA	NA	NA	NA
MAP3K8	HsaALTA1014640-1/3	0.942657	0.95527	-0.012614	0	0.965968	0.981651	-0.015683	0
MAP3K8	HsaALTA1014640-2/3	0.055878	0.049423	0.006455	0	0.031515	0.018159	0.013357	0
MAP3K8	HsaALTA1014640-3/3	0.057948	0.051148	0.0068	0	0.031154	0.018009	0.013144	0
GLRX3	HsaALTA1014644-1/3	0.008784	0.008447	0.000337	0	0.006916	0.006586	0.00033	0
GLRX3	HsaALTA1014644-2/3	0.008832	0.008425	0.000407	0	0.008184	0.006985	0.001199	0
GLRX3	HsaALTA1014644-3/3	0.991644	0.991547	9.7e-05	0	0.992182	0.992784	-0.000602	0
GLRX3	HsaALTA1014645-1/2	0.984331	0.986717	-0.002387	0	0.983439	0.986428	-0.002989	0
GLRX3	HsaALTA1014645-2/2	0.016798	0.012721	0.004078	0	0.017153	0.013079	0.004074	0
FAM208B	HsaALTA1014651-1/2	NA	NA	NA	NA	0.978298	0.98246	-0.004162	0
FAM208B	HsaALTA1014651-2/2	NA	NA	NA	NA	0.021985	0.019191	0.002794	0
FAM208B	HsaALTA1014652-1/2	0.035943	0.046827	-0.010884	0	0.02017	0.020057	0.000112	0
FAM208B	HsaALTA1014652-2/2	0.963641	0.958911	0.004729	0	0.978264	0.980118	-0.001854	0
FAM208B	HsaALTA1014653-1/2	0.048156	0.040501	0.007655	0	NA	NA	NA	NA
FAM208B	HsaALTA1014653-2/2	0.953703	0.96134	-0.007637	0.01	NA	NA	NA	NA
FAM208B	HsaALTA1014654-1/2	0.03621	0.054038	-0.017828	0	0.053861	0.040895	0.012966	0.01
FAM208B	HsaALTA1014654-2/2	0.967823	0.950658	0.017165	0	0.941101	0.957158	-0.016057	0
FAM208B	HsaALTA1014655-1/2	0.015655	0.039376	-0.02372	0	0.016384	0.027557	-0.011172	0
FAM208B	HsaALTA1014655-2/2	0.983777	0.961301	0.022476	0	0.982431	0.971852	0.010579	0
FAM208B	HsaALTA1014656-1/2	0.016963	0.024037	-0.007073	0	NA	NA	NA	NA
FAM208B	HsaALTA1014656-2/2	0.980319	0.976958	0.003361	0	NA	NA	NA	NA
FAM208B	HsaALTA1014657-1/2	0.025738	0.039849	-0.014112	0	0.052069	0.029906	0.022163	0
FAM208B	HsaALTA1014657-2/2	0.973362	0.962847	0.010515	0	0.948758	0.967198	-0.01844	0
FAM208B	HsaALTA1014658-1/2	0.984978	0.984067	0.000911	0	0.949715	0.945634	0.004081	0
FAM208B	HsaALTA1014658-2/2	0.015003	0.016289	-0.001286	0	0.049312	0.054465	-0.005153	0
XPNPEP1	HsaALTA1014660-1/2	0.97885	0.976252	0.002597	0	0.981868	0.972889	0.008978	0
XPNPEP1	HsaALTA1014660-2/2	0.01984	0.022031	-0.00219	0	0.016035	0.028539	-0.012504	0
XPNPEP1	HsaALTA1014662-1/2	0.017464	0.018946	-0.001482	0	0.021199	0.012879	0.008319	0
XPNPEP1	HsaALTA1014662-2/2	0.982891	0.978829	0.004062	0	0.977203	0.986926	-0.009723	0
SMC3	HsaALTA1014664-1/3	0.019943	0.020596	-0.000653	0	0.034862	0.029586	0.005276	0
SMC3	HsaALTA1014664-2/3	0.982145	0.978578	0.003567	0	0.963309	0.970616	-0.007306	0
SMC3	HsaALTA1014664-3/3	0.018669	0.019879	-0.00121	0	0.032907	0.031602	0.001305	0
SMC3	HsaALTA1014665-1/2	0.010954	0.013104	-0.00215	0	0.00236	0.001884	0.000476	0
SMC3	HsaALTA1014665-2/2	0.988753	0.986613	0.002139	0	0.997783	0.998143	-0.00036	0
SMC3	HsaALTA1014666-1/2	0.008265	0.009956	-0.001691	0	0.004839	0.004938	-9.9e-05	0
SMC3	HsaALTA1014666-2/2	0.991585	0.990595	0.00099	0	0.995453	0.995264	0.000189	0
SMC3	HsaALTA1014667-1/3	0.005327	0.007878	-0.002551	0	0.003167	0.003134	3.3e-05	0
SMC3	HsaALTA1014667-2/3	0.994908	0.988571	0.006337	0	0.996698	0.99686	-0.000163	0
SMC3	HsaALTA1014667-3/3	0.005547	0.011698	-0.00615	0	0.00372	0.002985	0.000735	0
SMC3	HsaALTA1014668-1/2	0.99316	0.992663	0.000497	0	0.993493	0.993667	-0.000174	0
SMC3	HsaALTA1014668-2/2	0.007354	0.007389	-3.5e-05	0	0.006971	0.006408	0.000563	0
SMC3	HsaALTA1014669-1/2	0.994418	0.991692	0.002726	0	0.993327	0.99083	0.002496	0
SMC3	HsaALTA1014669-2/2	0.005717	0.007104	-0.001387	0	0.006696	0.009272	-0.002576	0
SMC3	HsaALTA1014670-1/2	0.007116	0.008481	-0.001365	0	0.035264	0.014031	0.021233	0
SMC3	HsaALTA1014670-2/2	0.992902	0.990565	0.002337	0	0.960705	0.984931	-0.024225	0
SMC3	HsaALTA1014671-1/2	0.006633	0.006797	-0.000164	0	0.007757	0.003989	0.003767	0
SMC3	HsaALTA1014671-2/2	0.993962	0.99214	0.001822	0	0.992164	0.995799	-0.003635	0
SMC3	HsaALTA1014672-1/6	0.005353	0.00591	-0.000557	0	0.011029	0.016875	-0.005846	0
SMC3	HsaALTA1014672-2/6	0.005572	0.00578	-0.000208	0	0.011889	0.0189	-0.007012	0
SMC3	HsaALTA1014672-3/6	0.00545	0.008839	-0.003389	0	0.010332	0.017428	-0.007095	0
SMC3	HsaALTA1014672-4/6	0.005382	0.005247	0.000136	0	0.010633	0.031144	-0.020511	0
SMC3	HsaALTA1014672-5/6	0.005446	0.005198	0.000248	0	0.010737	0.018096	-0.007359	0
SMC3	HsaALTA1014672-6/6	0.994637	0.990692	0.003945	0	0.989686	0.969071	0.020615	0
SMC3	HsaALTA1014673-1/4	0.00354	0.003978	-0.000439	0	0.004376	0.003776	0.0006	0
SMC3	HsaALTA1014673-2/4	0.003983	0.004572	-0.000589	0	0.005008	0.003644	0.001364	0
SMC3	HsaALTA1014673-3/4	0.004087	0.004029	5.8e-05	0	0.004823	0.003951	0.000872	0
SMC3	HsaALTA1014673-4/4	0.996427	0.995688	0.000739	0	0.995102	0.996308	-0.001206	0
SHOC2	HsaALTA1014677-1/2	0.030791	0.024704	0.006088	0	NA	NA	NA	NA
SHOC2	HsaALTA1014677-2/2	0.967169	0.97619	-0.009021	0	NA	NA	NA	NA
TFAM	HsaALTA1014680-1/2	0.994931	0.995679	-0.000748	0	0.994999	0.994645	0.000354	0
TFAM	HsaALTA1014680-2/2	0.005623	0.004328	0.001295	0	0.005075	0.00533	-0.000255	0
TFAM	HsaALTA1014681-1/2	0.010649	0.010456	0.000193	0	0.012983	0.01296	2.3e-05	0
TFAM	HsaALTA1014681-2/2	0.988806	0.990263	-0.001457	0	0.987577	0.987064	0.000513	0
TFAM	HsaALTA1014682-1/2	0.991361	0.993806	-0.002445	0	0.990383	0.993591	-0.003208	0
TFAM	HsaALTA1014682-2/2	0.009273	0.006539	0.002734	0	0.009159	0.006742	0.002417	0
CCDC6	HsaALTA1014683-1/2	0.021877	0.015446	0.006431	0	0.005083	0.00445	0.000632	0
CCDC6	HsaALTA1014683-2/2	0.978903	0.984778	-0.005876	0	0.995055	0.995853	-0.000798	0
CCDC6	HsaALTA1014684-1/3	0.029191	0.029878	-0.000687	0	0.023705	0.041569	-0.017865	0
CCDC6	HsaALTA1014684-2/3	0.028731	0.027162	0.001569	0	0.022573	0.03919	-0.016617	0
CCDC6	HsaALTA1014684-3/3	0.969623	0.971148	-0.001525	0	0.977394	0.958549	0.018845	0
CCDC6	HsaALTA1014685-1/2	0.022509	0.016636	0.005873	0	0.016224	0.0203	-0.004075	0
CCDC6	HsaALTA1014685-2/2	0.977056	0.983255	-0.0062	0	0.983635	0.975994	0.007641	0
CUL2	HsaALTA1014686-1/2	0.050995	0.036035	0.01496	0	0.041178	0.021973	0.019206	0
CUL2	HsaALTA1014686-2/2	0.951657	0.960519	-0.008862	0	0.956691	0.976818	-0.020128	0
CUL2	HsaALTA1014687-1/2	0.031524	0.023413	0.008111	0	0.03278	0.039215	-0.006435	0
CUL2	HsaALTA1014687-2/2	0.965606	0.976517	-0.010911	0	0.965437	0.96048	0.004957	0
CUL2	HsaALTA1014688-1/3	0.028656	0.033431	-0.004775	0	0.020423	0.033884	-0.013462	0
CUL2	HsaALTA1014688-2/3	0.966069	0.967835	-0.001765	0	0.977494	0.965013	0.012481	0
CUL2	HsaALTA1014688-3/3	0.029987	0.032412	-0.002426	0	0.021937	0.031895	-0.009958	0
CUL2	HsaALTA1014689-1/6	0.013374	0.013	0.000374	0	0.042122	0.034794	0.007328	0
CUL2	HsaALTA1014689-2/6	0.014028	0.013166	0.000862	0	0.042306	0.033559	0.008747	0
CUL2	HsaALTA1014689-3/6	0.985572	0.979857	0.005715	0	0.955717	0.966969	-0.011252	0
CUL2	HsaALTA1014689-4/6	0.014093	0.021427	-0.007334	0	0.041819	0.031862	0.009957	0
CUL2	HsaALTA1014689-5/6	0.014424	0.014175	0.000249	0	0.040271	0.034165	0.006106	0
CUL2	HsaALTA1014689-6/6	0.014494	0.012523	0.001971	0	0.042045	0.035044	0.007001	0
CUL2	HsaALTA1014690-1/3	0.984906	0.979174	0.005732	0	0.964607	0.964028	0.000579	0
CUL2	HsaALTA1014690-2/3	0.013274	0.019558	-0.006284	0	0.034607	0.034722	-0.000114	0
CUL2	HsaALTA1014690-3/3	0.014799	0.021515	-0.006716	0	0.036055	0.03495	0.001106	0
CUL2	HsaALTA1014691-1/2	0.015846	0.016333	-0.000487	0	0.025665	0.039965	-0.014299	0
CUL2	HsaALTA1014691-2/2	0.984551	0.983848	0.000703	0	0.972434	0.960988	0.011446	0
CUL2	HsaALTA1014692-1/3	0.018544	0.017262	0.001282	0	0.038041	0.02251	0.015531	0
CUL2	HsaALTA1014692-2/3	0.965522	0.984141	-0.018619	0	0.961279	0.976825	-0.015546	0.01
CUL2	HsaALTA1014692-3/3	0.033299	0.0172	0.016099	0	0.039074	0.021881	0.017193	0
CUL2	HsaALTA1014693-1/2	0.982389	0.985878	-0.003488	0	0.975389	0.980535	-0.005146	0
CUL2	HsaALTA1014693-2/2	0.016498	0.014877	0.001621	0	0.02477	0.018593	0.006177	0
CUL2	HsaALTA1014694-1/2	0.979941	0.986023	-0.006083	0	NA	NA	NA	NA
CUL2	HsaALTA1014694-2/2	0.020497	0.015062	0.005435	0	NA	NA	NA	NA
CUL2	HsaALTA1014695-1/3	0.027819	0.027715	0.000105	0	0.019079	0.021709	-0.00263	0
CUL2	HsaALTA1014695-2/3	0.026045	0.027377	-0.001331	0	0.022128	0.022575	-0.000447	0
CUL2	HsaALTA1014695-3/3	0.972598	0.970556	0.002042	0	0.980344	0.976543	0.003801	0
CCNY	HsaALTA1014696-1/2	0.007038	0.007418	-0.00038	0	0.008475	0.030025	-0.02155	0
CCNY	HsaALTA1014696-2/2	0.992723	0.992877	-0.000154	0	0.990367	0.969113	0.021254	0
CCNY	HsaALTA1014699-1/2	0.993288	0.994848	-0.00156	0	0.994983	0.994003	0.00098	0
CCNY	HsaALTA1014699-2/2	0.007134	0.005032	0.002103	0	0.004918	0.006343	-0.001426	0
CCNY	HsaALTA1014700-1/2	0.004362	0.004537	-0.000175	0	0.022901	0.020329	0.002572	0
CCNY	HsaALTA1014700-2/2	0.995788	0.995505	0.000283	0	0.977858	0.979127	-0.001269	0
RPL28	HsaALTA1014704-1/2	0.000503	0.000149	0.000354	0	0.000331	0.000837	-0.000506	0
RPL28	HsaALTA1014704-2/2	0.99953	0.999867	-0.000337	0	0.999664	0.999112	0.000552	0
ZMIZ1	HsaALTA1014707-1/2	0.075796	0.125515	-0.049719	0	0.100421	0.178312	-0.077891	0
ZMIZ1	HsaALTA1014707-2/2	0.929345	0.870752	0.058593	0	0.901577	0.816286	0.085291	0
ZMIZ1	HsaALTA1014708-1/2	0.013749	0.016166	-0.002417	0	0.01248	0.013341	-0.00086	0
ZMIZ1	HsaALTA1014708-2/2	0.985237	0.984759	0.000478	0	0.986793	0.985768	0.001026	0
ZMIZ1	HsaALTA1014709-1/2	0.016494	0.017715	-0.001221	0	NA	NA	NA	NA
ZMIZ1	HsaALTA1014709-2/2	0.984703	0.982969	0.001734	0	NA	NA	NA	NA
ZMIZ1	HsaALTA1014710-1/2	0.025659	0.050064	-0.024404	0	NA	NA	NA	NA
ZMIZ1	HsaALTA1014710-2/2	0.974028	0.946843	0.027185	0	NA	NA	NA	NA
ZMIZ1	HsaALTA1014711-1/2	0.015428	0.015916	-0.000489	0	0.004662	0.012681	-0.008019	0
ZMIZ1	HsaALTA1014711-2/2	0.985052	0.984745	0.000308	0	0.995852	0.988094	0.007757	0
ZMIZ1	HsaALTA1014712-1/3	0.975045	0.976983	-0.001938	0	NA	NA	NA	NA
ZMIZ1	HsaALTA1014712-2/3	0.021782	0.02431	-0.002528	0	NA	NA	NA	NA
ZMIZ1	HsaALTA1014712-3/3	0.022016	0.023557	-0.001541	0	NA	NA	NA	NA
ZMIZ1	HsaALTA1014714-1/2	0.982787	0.972048	0.01074	0	0.961587	0.950902	0.010684	0
ZMIZ1	HsaALTA1014714-2/2	0.017852	0.026995	-0.009143	0	0.038477	0.045494	-0.007017	0
ZMIZ1	HsaALTA1014715-1/4	0.014178	0.015361	-0.001183	0	0.024496	0.023086	0.001409	0
ZMIZ1	HsaALTA1014715-2/4	0.985871	0.984085	0.001786	0	0.976459	0.976005	0.000454	0
ZMIZ1	HsaALTA1014715-3/4	0.01348	0.016258	-0.002778	0	0.02219	0.02417	-0.00198	0
ZMIZ1	HsaALTA1014715-4/4	0.01418	0.015386	-0.001206	0	0.026384	0.022843	0.003541	0
ZMIZ1	HsaALTA1014716-1/2	0.022622	0.021146	0.001476	0	0.009713	0.040263	-0.03055	0.02
ZMIZ1	HsaALTA1014716-2/2	0.978112	0.975727	0.002386	0	0.990172	0.959137	0.031035	0
PPIF	HsaALTA1014717-1/2	0.995854	0.990818	0.005036	0	0.996931	0.985112	0.011818	0
PPIF	HsaALTA1014717-2/2	0.004554	0.009462	-0.004908	0	0.002945	0.014638	-0.011694	0
PPIF	HsaALTA1014718-1/2	0.012045	0.007577	0.004468	0	0.024679	0.038567	-0.013887	0
PPIF	HsaALTA1014718-2/2	0.988169	0.992103	-0.003934	0	0.974099	0.960984	0.013114	0
PPIF	HsaALTA1014719-1/2	0.995406	0.997622	-0.002216	0	0.99625	0.991652	0.004598	0
PPIF	HsaALTA1014719-2/2	0.004869	0.002428	0.002441	0	0.00396	0.008551	-0.004591	0
TBC1D12	HsaALTA1014722-1/2	0.953632	0.962235	-0.008603	0	NA	NA	NA	NA
TBC1D12	HsaALTA1014722-2/2	0.050114	0.039571	0.010542	0	NA	NA	NA	NA
NUFIP2	HsaALTA1014725-1/2	0.97669	0.97157	0.00512	0	0.98897	0.983899	0.005071	0
NUFIP2	HsaALTA1014725-2/2	0.025441	0.027395	-0.001954	0	0.011574	0.014398	-0.002824	0
GIT1	HsaALTA1014726-1/2	0.041163	0.0178	0.023363	0	NA	NA	NA	NA
GIT1	HsaALTA1014726-2/2	0.958976	0.982163	-0.023187	0	NA	NA	NA	NA
GIT1	HsaALTA1014728-1/2	0.023694	0.019905	0.00379	0	0.037846	0.034716	0.003131	0
GIT1	HsaALTA1014728-2/2	0.977006	0.979778	-0.002772	0	0.961816	0.958813	0.003003	0
GIT1	HsaALTA1014729-1/2	0.030814	0.031262	-0.000448	0	NA	NA	NA	NA
GIT1	HsaALTA1014729-2/2	0.96693	0.96896	-0.00203	0	NA	NA	NA	NA
GIT1	HsaALTA1014730-1/3	0.025285	0.02724	-0.001955	0	0.058292	0.16434	-0.106048	0.1
GIT1	HsaALTA1014730-2/3	0.043714	0.026866	0.016848	0	0.03929	0.031921	0.007369	0
GIT1	HsaALTA1014730-3/3	0.959025	0.974372	-0.015347	0	0.927782	0.833868	0.093914	0
GIT1	HsaALTA1014731-1/2	0.028232	0.027732	0.0005	0	NA	NA	NA	NA
GIT1	HsaALTA1014731-2/2	0.969246	0.973044	-0.003798	0	NA	NA	NA	NA
GIT1	HsaALTA1014733-1/3	0.022521	0.019301	0.00322	0	0.03371	0.057186	-0.023476	0.02
GIT1	HsaALTA1014733-2/3	0.97777	0.978712	-0.000942	0	0.965819	0.942523	0.023296	0
GIT1	HsaALTA1014733-3/3	0.020462	0.019526	0.000936	0	0.033274	0.057882	-0.024608	0.02
GIT1	HsaALTA1014734-1/2	0.015543	0.016932	-0.001389	0	0.028449	0.029974	-0.001525	0
GIT1	HsaALTA1014734-2/2	0.98312	0.982359	0.000761	0	0.973646	0.974118	-0.000472	0
GIT1	HsaALTA1014735-1/2	0.975468	0.985236	-0.009767	0	NA	NA	NA	NA
GIT1	HsaALTA1014735-2/2	0.025614	0.014268	0.011346	0	NA	NA	NA	NA
GIT1	HsaALTA1014736-1/3	0.98032	0.976397	0.003923	0	0.992715	0.982956	0.009759	0
GIT1	HsaALTA1014736-2/3	0.020599	0.021867	-0.001268	0	0.007422	0.016959	-0.009538	0
GIT1	HsaALTA1014736-3/3	0.019588	0.021605	-0.002017	0	0.00735	0.016406	-0.009055	0
RPL19	HsaALTA1014737-1/2	0.007881	0.01066	-0.00278	0	0.012816	0.017773	-0.004957	0
RPL19	HsaALTA1014737-2/2	0.991698	0.989653	0.002045	0	0.986796	0.9819	0.004896	0
FBXL20	HsaALTA1014740-1/2	0.030593	0.029577	0.001016	0	NA	NA	NA	NA
FBXL20	HsaALTA1014740-2/2	0.964843	0.970114	-0.005271	0	NA	NA	NA	NA
FBXL20	HsaALTA1014742-1/2	0.042657	0.047546	-0.004889	0	NA	NA	NA	NA
FBXL20	HsaALTA1014742-2/2	0.950114	0.948263	0.001851	0	NA	NA	NA	NA
UBTF	HsaALTA1014749-1/2	0.01242	0.013939	-0.00152	0	0.008105	0.011107	-0.003002	0
UBTF	HsaALTA1014749-2/2	0.987351	0.986767	0.000584	0	0.991425	0.989418	0.002007	0
UBTF	HsaALTA1014750-1/3	NA	NA	NA	NA	0.957604	0.958001	-0.000397	0
UBTF	HsaALTA1014750-2/3	NA	NA	NA	NA	0.040338	0.04076	-0.000422	0
UBTF	HsaALTA1014750-3/3	NA	NA	NA	NA	0.038008	0.041935	-0.003927	0
UBTF	HsaALTA1014751-1/2	0.009787	0.012642	-0.002855	0	0.002494	0.00271	-0.000216	0
UBTF	HsaALTA1014751-2/2	0.989829	0.987529	0.0023	0	0.997553	0.99743	0.000122	0
UBTF	HsaALTA1014752-1/2	0.009346	0.010618	-0.001272	0	0.007017	0.009676	-0.002659	0
UBTF	HsaALTA1014752-2/2	0.991201	0.990297	0.000904	0	0.993284	0.990557	0.002727	0
UBTF	HsaALTA1014753-1/3	0.012076	0.016273	-0.004197	0	0.024821	0.027755	-0.002934	0
UBTF	HsaALTA1014753-2/3	0.011758	0.015907	-0.004149	0	0.025009	0.059009	-0.034	0
UBTF	HsaALTA1014753-3/3	0.987799	0.983182	0.004617	0	0.976639	0.938044	0.038595	0
UBTF	HsaALTA1014754-1/3	0.014551	0.016792	-0.002241	0	0.027511	0.02558	0.001931	0
UBTF	HsaALTA1014754-2/3	0.985809	0.95808	0.027729	0	0.970947	0.974883	-0.003936	0
UBTF	HsaALTA1014754-3/3	0.015634	0.040866	-0.025232	0	0.016039	0.024607	-0.008568	0
UBTF	HsaALTA1014755-1/2	0.018198	0.019312	-0.001113	0	0.012138	0.01462	-0.002482	0
UBTF	HsaALTA1014755-2/2	0.981058	0.981404	-0.000346	0	0.986324	0.984906	0.001419	0
UBTF	HsaALTA1014756-1/2	0.014503	0.025105	-0.010601	0	0.01617	0.016465	-0.000296	0
UBTF	HsaALTA1014756-2/2	0.986664	0.971957	0.014707	0	0.98339	0.984418	-0.001027	0
UBTF	HsaALTA1014757-1/3	0.01447	0.012198	0.002272	0	0.011008	0.011261	-0.000254	0
UBTF	HsaALTA1014757-2/3	0.008506	0.012096	-0.00359	0	0.01031	0.011355	-0.001045	0
UBTF	HsaALTA1014757-3/3	0.986225	0.98812	-0.001895	0	0.98947	0.988739	0.000731	0
UBTF	HsaALTA1014758-1/2	0.00816	0.009548	-0.001387	0	0.002065	0.002585	-0.000519	0
UBTF	HsaALTA1014758-2/2	0.992075	0.990923	0.001152	0	0.997787	0.9972	0.000586	0
PSMD3	HsaALTA1014760-1/3	0.00258	0.002592	-1.3e-05	0	0.004885	0.013379	-0.008494	0
PSMD3	HsaALTA1014760-2/3	0.003042	0.002291	0.000751	0	0.005172	0.012501	-0.007329	0
PSMD3	HsaALTA1014760-3/3	0.997014	0.997507	-0.000493	0	0.994837	0.985706	0.009131	0
PSMD3	HsaALTA1014761-1/2	0.997501	0.997419	8.2e-05	0	0.978359	0.961071	0.017288	0
PSMD3	HsaALTA1014761-2/2	0.002399	0.002343	5.5e-05	0	0.023384	0.035128	-0.011744	0
PSMD3	HsaALTA1014762-1/2	0.004442	0.003737	0.000705	0	0.006982	0.020399	-0.013416	0
PSMD3	HsaALTA1014762-2/2	0.99563	0.995851	-0.000221	0	0.993137	0.982064	0.011073	0
CASC3	HsaALTA1014763-1/2	0.004747	0.005196	-0.000449	0	0.008003	0.027109	-0.019105	0
CASC3	HsaALTA1014763-2/2	0.995455	0.994022	0.001433	0	0.992851	0.973578	0.019272	0
CASC3	HsaALTA1014764-1/2	0.995848	0.993957	0.001891	0	0.992455	0.985614	0.006841	0
CASC3	HsaALTA1014764-2/2	0.004443	0.006132	-0.00169	0	0.007285	0.013149	-0.005864	0
CASC3	HsaALTA1014765-1/2	0.994166	0.993287	0.000879	0	0.991294	0.991163	0.000132	0
CASC3	HsaALTA1014765-2/2	0.005501	0.006975	-0.001474	0	0.007869	0.007625	0.000244	0
CASC3	HsaALTA1014767-1/4	0.0084	0.010514	-0.002114	0	0.009756	0.014427	-0.004671	0
CASC3	HsaALTA1014767-2/4	0.991575	0.982062	0.009513	0	0.971846	0.983299	-0.011453	0
CASC3	HsaALTA1014767-3/4	0.008679	0.009959	-0.001281	0	0.016185	0.016295	-0.00011	0
CASC3	HsaALTA1014767-4/4	0.009191	0.017965	-0.008774	0	0.020029	0.014797	0.005231	0
CASC3	HsaALTA1014768-1/4	0.007624	0.015937	-0.008312	0	0.00819	0.049732	-0.041542	0
CASC3	HsaALTA1014768-2/4	0.011632	0.009631	0.002002	0	0.008198	0.044785	-0.036587	0
CASC3	HsaALTA1014768-3/4	0.98851	0.983777	0.004733	0	0.991241	0.954331	0.03691	0
CASC3	HsaALTA1014768-4/4	0.007394	0.009556	-0.002161	0	0.008423	0.043908	-0.035484	0
CASC3	HsaALTA1014769-1/2	0.992534	0.991913	0.00062	0	0.996647	0.994151	0.002496	0
CASC3	HsaALTA1014769-2/2	0.007608	0.008224	-0.000616	0	0.003427	0.00626	-0.002834	0
CASC3	HsaALTA1014770-1/2	0.986919	0.987626	-0.000707	0	0.995332	0.997469	-0.002137	0
CASC3	HsaALTA1014770-2/2	0.012899	0.012728	0.000171	0	0.00514	0.002517	0.002623	0
RAPGEFL1	HsaALTA1014775-1/2	NA	NA	NA	NA	0.931391	0.954552	-0.023161	0
RAPGEFL1	HsaALTA1014775-2/2	NA	NA	NA	NA	0.068541	0.040788	0.027754	0
RNF43	HsaALTA1014783-1/2	0.059521	0.144308	-0.084787	0	NA	NA	NA	NA
RNF43	HsaALTA1014783-2/2	0.938769	0.861529	0.07724	0	NA	NA	NA	NA
RNF43	HsaALTA1014784-1/2	0.023075	0.020939	0.002136	0	0.012046	0.036583	-0.024537	0.02
RNF43	HsaALTA1014784-2/2	0.977807	0.977397	0.000411	0	0.98887	0.964751	0.024119	0
RNF43	HsaALTA1014785-1/2	0.989336	0.985793	0.003543	0	0.988794	0.978348	0.010446	0
RNF43	HsaALTA1014785-2/2	0.010273	0.015289	-0.005015	0	0.011177	0.019742	-0.008565	0
RNF43	HsaALTA1014786-1/3	0.017455	0.019285	-0.00183	0	0.017485	0.026543	-0.009058	0
RNF43	HsaALTA1014786-2/3	0.983092	0.980625	0.002467	0	0.982159	0.971863	0.010296	0
RNF43	HsaALTA1014786-3/3	0.018054	0.020402	-0.002348	0	0.018375	0.027429	-0.009055	0
RNF43	HsaALTA1014787-1/2	0.022129	0.033406	-0.011278	0	NA	NA	NA	NA
RNF43	HsaALTA1014787-2/2	0.977136	0.966578	0.010558	0	NA	NA	NA	NA
WNT3	HsaALTA1014788-1/2	0.029947	0.029549	0.000398	0	0.04171	0.025337	0.016372	0
WNT3	HsaALTA1014788-2/2	0.971096	0.967908	0.003187	0	0.956879	0.970963	-0.014083	0.01
MTMR4	HsaALTA1014795-1/3	0.977971	0.982034	-0.004063	0	NA	NA	NA	NA
MTMR4	HsaALTA1014795-2/3	0.023812	0.018626	0.005186	0	NA	NA	NA	NA
MTMR4	HsaALTA1014795-3/3	0.022101	0.020943	0.001158	0	NA	NA	NA	NA
MTMR4	HsaALTA1014796-1/2	0.975117	0.962026	0.013092	0	NA	NA	NA	NA
MTMR4	HsaALTA1014796-2/2	0.024657	0.038062	-0.013405	0	NA	NA	NA	NA
MTMR4	HsaALTA1014797-1/2	0.976404	0.981681	-0.005277	0	0.987618	0.977965	0.009653	0
MTMR4	HsaALTA1014797-2/2	0.021293	0.018993	0.0023	0	0.011443	0.022346	-0.010904	0
MTMR4	HsaALTA1014798-1/2	0.989221	0.98522	0.004002	0	NA	NA	NA	NA
MTMR4	HsaALTA1014798-2/2	0.010117	0.016296	-0.006179	0	NA	NA	NA	NA
MTMR4	HsaALTA1014799-1/2	0.986743	0.989632	-0.002889	0	0.984346	0.957159	0.027186	0
MTMR4	HsaALTA1014799-2/2	0.014909	0.010552	0.004358	0	0.014585	0.040746	-0.026161	0
MTMR4	HsaALTA1014800-1/2	0.99332	0.99487	-0.001551	0	0.99223	0.986303	0.005927	0
MTMR4	HsaALTA1014800-2/2	0.006949	0.005248	0.001701	0	0.007802	0.013126	-0.005325	0
TRIM37	HsaALTA1014801-1/2	0.956723	0.955287	0.001436	0	0.946893	0.962501	-0.015608	0
TRIM37	HsaALTA1014801-2/2	0.043667	0.045974	-0.002307	0	0.054871	0.036086	0.018784	0.01
TRIM37	HsaALTA1014802-1/3	0.026987	0.037917	-0.01093	0	0.037726	0.035176	0.00255	0
TRIM37	HsaALTA1014802-2/3	0.975172	0.964969	0.010204	0	0.956558	0.96003	-0.003472	0
TRIM37	HsaALTA1014802-3/3	0.022799	0.034179	-0.01138	0	0.039124	0.039935	-0.000811	0
TRIM37	HsaALTA1014803-1/2	0.032442	0.049915	-0.017473	0	NA	NA	NA	NA
TRIM37	HsaALTA1014803-2/2	0.967455	0.94914	0.018315	0	NA	NA	NA	NA
TRIM37	HsaALTA1014804-1/2	0.955032	0.952146	0.002885	0	NA	NA	NA	NA
TRIM37	HsaALTA1014804-2/2	0.046567	0.051008	-0.004441	0	NA	NA	NA	NA
TRIM37	HsaALTA1014806-1/2	0.975972	0.960308	0.015665	0	0.971587	0.964297	0.00729	0
TRIM37	HsaALTA1014806-2/2	0.023341	0.04612	-0.022779	0	0.026096	0.035722	-0.009626	0
TRIM37	HsaALTA1014807-1/2	0.027564	0.038519	-0.010955	0	NA	NA	NA	NA
TRIM37	HsaALTA1014807-2/2	0.972873	0.958976	0.013897	0	NA	NA	NA	NA
TRIM37	HsaALTA1014808-1/2	0.019758	0.033052	-0.013293	0	0.026064	0.027404	-0.00134	0
TRIM37	HsaALTA1014808-2/2	0.980871	0.968733	0.012138	0	0.975839	0.971579	0.00426	0
TRIM37	HsaALTA1014809-1/3	0.846185	0.875767	-0.029581	0	0.957344	0.976651	-0.019307	0
TRIM37	HsaALTA1014809-2/3	0.161255	0.120818	0.040437	0	0.043582	0.02471	0.018872	0
TRIM37	HsaALTA1014809-3/3	0.027102	0.043811	-0.016709	0	0.02678	0.016048	0.010732	0
DHX40	HsaALTA1014817-1/2	0.991612	0.991409	0.000203	0	0.98431	0.956791	0.027519	0
DHX40	HsaALTA1014817-2/2	0.008434	0.009253	-0.000819	0	0.015034	0.044205	-0.029171	0
DHX40	HsaALTA1014818-1/3	0.010328	0.009645	0.000683	0	0.021789	0.022429	-0.00064	0
DHX40	HsaALTA1014818-2/3	0.989793	0.9905	-0.000707	0	0.978544	0.978151	0.000393	0
DHX40	HsaALTA1014818-3/3	0.009566	0.009828	-0.000261	0	0.020353	0.023277	-0.002924	0
TUBD1	HsaALTA1014819-1/2	0.981344	0.975744	0.005599	0	0.978909	0.973912	0.004997	0
TUBD1	HsaALTA1014819-2/2	0.019802	0.025534	-0.005731	0	0.020508	0.024899	-0.004391	0
TUBD1	HsaALTA1014821-1/3	0.0212	0.047961	-0.026761	0	0.028271	0.069865	-0.041594	0.03
TUBD1	HsaALTA1014821-2/3	0.977657	0.954793	0.022864	0	0.971904	0.929207	0.042697	0
TUBD1	HsaALTA1014821-3/3	0.021003	0.02678	-0.005777	0	0.028312	0.025798	0.002515	0
KPNB1	HsaALTA1014822-1/2	0.002571	0.00339	-0.000818	0	0.00458	0.006858	-0.002278	0
KPNB1	HsaALTA1014822-2/2	0.997568	0.996747	0.000821	0	0.995326	0.993357	0.001969	0
KPNB1	HsaALTA1014823-1/2	0.996978	0.995461	0.001517	0	0.996549	0.996294	0.000255	0
KPNB1	HsaALTA1014823-2/2	0.003064	0.004338	-0.001275	0	0.003602	0.003641	-3.9e-05	0
KPNB1	HsaALTA1014824-1/2	0.003949	0.003152	0.000797	0	0.000906	0.003906	-0.003	0
KPNB1	HsaALTA1014824-2/2	0.996124	0.996621	-0.000497	0	0.9991	0.996161	0.002939	0
KPNB1	HsaALTA1014825-1/2	0.001812	0.00215	-0.000339	0	0.002071	0.002623	-0.000551	0
KPNB1	HsaALTA1014825-2/2	0.998409	0.998014	0.000395	0	0.997926	0.997585	0.000341	0
KPNB1	HsaALTA1014826-1/2	0.001598	0.001996	-0.000398	0	0.007707	0.006781	0.000925	0
KPNB1	HsaALTA1014826-2/2	0.998611	0.99785	0.000761	0	0.992581	0.993002	-0.000422	0
KPNB1	HsaALTA1014827-1/2	0.997821	0.99713	0.000691	0	0.995176	0.991426	0.00375	0
KPNB1	HsaALTA1014827-2/2	0.002269	0.003197	-0.000927	0	0.004324	0.007948	-0.003624	0
KPNB1	HsaALTA1014828-1/2	0.002093	0.003682	-0.001589	0	0.007195	0.00803	-0.000836	0
KPNB1	HsaALTA1014828-2/2	0.997791	0.996483	0.001308	0	0.992285	0.991354	0.000931	0
KPNB1	HsaALTA1014830-1/4	0.001587	0.002331	-0.000744	0	0.001757	0.001192	0.000565	0
KPNB1	HsaALTA1014830-2/4	0.99858	0.997588	0.000992	0	0.99757	0.996059	0.001511	0
KPNB1	HsaALTA1014830-3/4	0.001393	0.002578	-0.001186	0	0.0019	0.004095	-0.002195	0
KPNB1	HsaALTA1014830-4/4	0.001545	0.00251	-0.000965	0	0.001045	0.00124	-0.000195	0
KPNB1	HsaALTA1014831-3/3	0.00162	0.002268	-0.000648	0	0.001271	0.001737	-0.000466	0
KPNB1	HsaALTA1014832-1/3	0.006696	0.008959	-0.002263	0	0.002676	0.003251	-0.000575	0
KPNB1	HsaALTA1014832-2/3	0.006131	0.008956	-0.002825	0	0.002657	0.003149	-0.000493	0
KPNB1	HsaALTA1014832-3/3	0.993573	0.991226	0.002347	0	0.997182	0.996623	0.000559	0
GOSR2	HsaALTA1014834-1/2	0.976431	0.972101	0.00433	0	0.9797	0.95972	0.01998	0
GOSR2	HsaALTA1014834-2/2	0.025987	0.029287	-0.0033	0	0.019741	0.040126	-0.020385	0.02
PNPO	HsaALTA1014836-1/2	0.008302	0.013973	-0.005671	0	0.022129	0.02123	0.000899	0
PNPO	HsaALTA1014836-2/2	0.99132	0.986123	0.005197	0	0.978651	0.98109	-0.002439	0
PNPO	HsaALTA1014837-1/2	0.006537	0.009489	-0.002952	0	0.025862	0.051764	-0.025902	0
PNPO	HsaALTA1014837-2/2	0.994074	0.989848	0.004226	0	0.972696	0.948671	0.024025	0
PNPO	HsaALTA1014838-1/2	0.005912	0.008665	-0.002753	0	0.039114	0.02485	0.014263	0
PNPO	HsaALTA1014838-2/2	0.993677	0.991169	0.002508	0	0.957938	0.976517	-0.018579	0
RPS6KB1	HsaALTA1014840-1/2	0.013628	0.017409	-0.003781	0	0.004333	0.004557	-0.000224	0
RPS6KB1	HsaALTA1014840-2/2	0.986086	0.981602	0.004483	0	0.995646	0.995358	0.000288	0
RPS6KB1	HsaALTA1014841-1/2	0.982716	0.982411	0.000305	0	0.978047	0.969398	0.008649	0
RPS6KB1	HsaALTA1014841-2/2	0.017527	0.018842	-0.001315	0	0.020712	0.030806	-0.010093	0
CDK5RAP3	HsaALTA1014842-1/4	0.020613	0.024462	-0.003849	0	0.027231	0.017045	0.010186	0
CDK5RAP3	HsaALTA1014842-2/4	0.021875	0.04133	-0.019455	0	0.019205	0.02226	-0.003055	0
CDK5RAP3	HsaALTA1014842-3/4	0.979496	0.963492	0.016003	0	0.966702	0.977581	-0.010879	0
CDK5RAP3	HsaALTA1014842-4/4	0.021469	0.024281	-0.002813	0	0.013959	0.018084	-0.004124	0
CDK5RAP3	HsaALTA1014843-1/2	0.010602	0.024061	-0.013459	0	0.016138	0.031689	-0.015551	0
CDK5RAP3	HsaALTA1014843-2/2	0.99006	0.975063	0.014997	0	0.982548	0.969217	0.013331	0
RECQL5	HsaALTA1014844-1/2	0.966322	0.95398	0.012341	0	0.977042	0.955426	0.021616	0
RECQL5	HsaALTA1014844-2/2	0.037744	0.045149	-0.007405	0	0.022879	0.047973	-0.025095	0
RECQL5	HsaALTA1014845-1/2	0.024923	0.030472	-0.005549	0	NA	NA	NA	NA
RECQL5	HsaALTA1014845-2/2	0.974701	0.969343	0.005358	0	NA	NA	NA	NA
RECQL5	HsaALTA1014846-1/2	0.732494	0.668975	0.063518	0	NA	NA	NA	NA
RECQL5	HsaALTA1014846-2/2	0.269052	0.32402	-0.054967	0	NA	NA	NA	NA
RECQL5	HsaALTA1014847-1/3	0.014933	0.022775	-0.007843	0	NA	NA	NA	NA
RECQL5	HsaALTA1014847-2/3	0.985714	0.976364	0.00935	0	NA	NA	NA	NA
RECQL5	HsaALTA1014847-3/3	0.012933	0.026558	-0.013625	0	NA	NA	NA	NA
RECQL5	HsaALTA1014848-1/2	0.017897	0.030607	-0.01271	0	0.012769	0.021912	-0.009143	0
RECQL5	HsaALTA1014848-2/2	0.983014	0.969459	0.013556	0	0.988098	0.979261	0.008837	0
PIGL	HsaALTA1014849-1/4	0.022234	0.022811	-0.000577	0	0.04883	0.052069	-0.003239	0
PIGL	HsaALTA1014849-2/4	0.037934	0.036604	0.00133	0	0.051333	0.047124	0.00421	0
PIGL	HsaALTA1014849-3/4	0.959885	0.948982	0.010903	0	0.949989	0.949149	0.00084	0
PIGL	HsaALTA1014849-4/4	0.022129	0.040086	-0.017957	0	0.058052	0.053942	0.00411	0
GALK1	HsaALTA1014852-1/2	0.996105	0.995893	0.000212	0	0.967084	0.961244	0.00584	0
GALK1	HsaALTA1014852-2/2	0.004135	0.004275	-0.00014	0	0.033158	0.035403	-0.002246	0
GALK1	HsaALTA1014853-1/2	0.012723	0.008101	0.004622	0	0.009446	0.015129	-0.005683	0
GALK1	HsaALTA1014853-2/2	0.987616	0.991906	-0.004291	0	0.991017	0.986071	0.004946	0
INTS2	HsaALTA1014854-1/3	0.02145	0.038116	-0.016666	0	0.023742	0.023324	0.000418	0
INTS2	HsaALTA1014854-2/3	0.977428	0.958541	0.018887	0	0.976541	0.978531	-0.00199	0
INTS2	HsaALTA1014854-3/3	0.02046	0.041407	-0.020946	0	0.025523	0.023683	0.00184	0
INTS2	HsaALTA1014855-1/2	0.014949	0.022005	-0.007056	0	0.016451	0.012454	0.003997	0
INTS2	HsaALTA1014855-2/2	0.985996	0.979425	0.006571	0	0.982169	0.987557	-0.005389	0
INTS2	HsaALTA1014856-1/2	0.967732	0.960843	0.00689	0	NA	NA	NA	NA
INTS2	HsaALTA1014856-2/2	0.029681	0.035028	-0.005348	0	NA	NA	NA	NA
INTS2	HsaALTA1014857-1/2	0.019945	0.018882	0.001063	0	0.055165	0.045149	0.010016	0
INTS2	HsaALTA1014857-2/2	0.981172	0.981907	-0.000735	0	0.952873	0.953918	-0.001045	0
INTS2	HsaALTA1014858-1/2	0.987627	0.97968	0.007948	0	0.942029	0.951357	-0.009327	0
INTS2	HsaALTA1014858-2/2	0.011598	0.019554	-0.007955	0	0.058253	0.049022	0.009231	0
CAMTA2	HsaALTA1014860-1/4	0.029343	0.047685	-0.018342	0	NA	NA	NA	NA
CAMTA2	HsaALTA1014860-2/4	0.972364	0.954707	0.017658	0	NA	NA	NA	NA
CAMTA2	HsaALTA1014860-3/4	0.024838	0.048802	-0.023964	0	NA	NA	NA	NA
CAMTA2	HsaALTA1014860-4/4	0.026272	0.053009	-0.026736	0	NA	NA	NA	NA
CAMTA2	HsaALTA1014861-1/3	0.020878	0.057183	-0.036305	0	NA	NA	NA	NA
CAMTA2	HsaALTA1014861-2/3	0.024202	0.058429	-0.034227	0	NA	NA	NA	NA
CAMTA2	HsaALTA1014861-3/3	0.977659	0.939326	0.038333	0	NA	NA	NA	NA
CAMTA2	HsaALTA1014862-1/2	0.977878	0.94439	0.033488	0	NA	NA	NA	NA
CAMTA2	HsaALTA1014862-2/2	0.019271	0.057112	-0.037841	0	NA	NA	NA	NA
CAMTA2	HsaALTA1014863-1/2	0.980345	0.941421	0.038924	0	NA	NA	NA	NA
CAMTA2	HsaALTA1014863-2/2	0.018784	0.065029	-0.046245	0	NA	NA	NA	NA
CAMTA2	HsaALTA1014865-1/3	0.022037	0.041712	-0.019675	0	NA	NA	NA	NA
CAMTA2	HsaALTA1014865-2/3	0.97804	0.957397	0.020643	0	NA	NA	NA	NA
CAMTA2	HsaALTA1014865-3/3	0.022008	0.044903	-0.022895	0	NA	NA	NA	NA
CAMTA2	HsaALTA1014866-1/4	NA	NA	NA	NA	0.036175	0.028942	0.007233	0
CAMTA2	HsaALTA1014866-2/4	NA	NA	NA	NA	0.080159	0.030285	0.049874	0
CAMTA2	HsaALTA1014866-3/4	NA	NA	NA	NA	0.862078	0.97001	-0.107932	0
CAMTA2	HsaALTA1014866-4/4	NA	NA	NA	NA	0.082396	0.029486	0.05291	0
CAMTA2	HsaALTA1014867-1/2	0.019007	0.108684	-0.089677	0	0.081018	0.080523	0.000495	0
CAMTA2	HsaALTA1014867-2/2	0.981548	0.889873	0.091675	0	0.923455	0.925745	-0.00229	0
MED13	HsaALTA1014868-1/2	0.0215	0.042401	-0.0209	0	0.020151	0.047738	-0.027587	0
MED13	HsaALTA1014868-2/2	0.978264	0.957723	0.02054	0	0.980567	0.954206	0.026361	0
MED13	HsaALTA1014869-1/5	0.012341	0.015563	-0.003222	0	NA	NA	NA	NA
MED13	HsaALTA1014869-2/5	0.014253	0.016778	-0.002525	0	NA	NA	NA	NA
MED13	HsaALTA1014869-3/5	0.021875	0.017084	0.004791	0	NA	NA	NA	NA
MED13	HsaALTA1014869-4/5	0.978248	0.984581	-0.006334	0	NA	NA	NA	NA
MED13	HsaALTA1014869-5/5	0.013369	0.015513	-0.002145	0	NA	NA	NA	NA
MED13	HsaALTA1014870-1/2	0.988097	0.977035	0.011062	0	0.96354	0.957919	0.005621	0
MED13	HsaALTA1014870-2/2	0.011841	0.022891	-0.01105	0	0.034825	0.042219	-0.007394	0
MED13	HsaALTA1014871-1/4	0.02473	0.035297	-0.010566	0	0.041606	0.047249	-0.005643	0
MED13	HsaALTA1014871-2/4	0.024419	0.040315	-0.015896	0	0.045968	0.045234	0.000735	0
MED13	HsaALTA1014871-3/4	0.975164	0.96155	0.013614	0	0.95721	0.95417	0.00304	0
MED13	HsaALTA1014871-4/4	0.025615	0.039392	-0.013777	0	0.042135	0.048286	-0.006151	0
MED13	HsaALTA1014872-1/4	0.01778	0.02535	-0.00757	0	0.033611	0.03141	0.002201	0
MED13	HsaALTA1014872-2/4	0.020939	0.025006	-0.004068	0	0.032461	0.052986	-0.020526	0
MED13	HsaALTA1014872-3/4	0.019979	0.025991	-0.006012	0	0.036343	0.033797	0.002546	0
MED13	HsaALTA1014872-4/4	0.980639	0.974935	0.005704	0	0.964326	0.945739	0.018587	0
MED13	HsaALTA1014873-1/2	0.981778	0.972898	0.00888	0	0.977767	0.960185	0.017581	0
MED13	HsaALTA1014873-2/2	0.017567	0.025583	-0.008015	0	0.020432	0.038343	-0.017911	0
MED13	HsaALTA1014874-1/3	0.023879	0.030627	-0.006748	0	0.024449	0.030379	-0.00593	0
MED13	HsaALTA1014874-2/3	0.023704	0.0302	-0.006496	0	0.025532	0.029287	-0.003755	0
MED13	HsaALTA1014874-3/3	0.975024	0.972914	0.00211	0	0.97626	0.971019	0.005241	0
MED13	HsaALTA1014875-1/2	0.017221	0.020752	-0.00353	0	0.010261	0.006979	0.003282	0
MED13	HsaALTA1014875-2/2	0.980715	0.978256	0.002459	0	0.990137	0.993244	-0.003108	0
MED13	HsaALTA1014876-1/2	0.016972	0.019686	-0.002713	0	0.044375	0.031212	0.013163	0
MED13	HsaALTA1014876-2/2	0.982097	0.980952	0.001145	0	0.958839	0.972395	-0.013556	0.01
MED13	HsaALTA1014877-1/2	0.020378	0.025877	-0.005499	0	0.031922	0.032898	-0.000976	0
MED13	HsaALTA1014877-2/2	0.979805	0.976734	0.00307	0	0.969256	0.970498	-0.001242	0
MED13	HsaALTA1014878-1/2	0.011611	0.017787	-0.006176	0	0.032284	0.048671	-0.016387	0.01
MED13	HsaALTA1014878-2/2	0.987119	0.98421	0.002909	0	0.965176	0.937569	0.027607	0
MED13	HsaALTA1014879-1/3	0.010758	0.014605	-0.003847	0	0.004723	0.008087	-0.003364	0
MED13	HsaALTA1014879-2/3	0.010042	0.01529	-0.005248	0	0.00442	0.008599	-0.004179	0
MED13	HsaALTA1014879-3/3	0.989821	0.985717	0.004104	0	0.995674	0.992154	0.00352	0
MED13	HsaALTA1014880-1/3	0.01633	0.023706	-0.007376	0	NA	NA	NA	NA
MED13	HsaALTA1014880-2/3	0.015386	0.022292	-0.006907	0	NA	NA	NA	NA
MED13	HsaALTA1014880-3/3	0.983602	0.977508	0.006094	0	NA	NA	NA	NA
MED13	HsaALTA1014881-1/2	0.009838	0.019016	-0.009178	0	0.022034	0.02449	-0.002456	0
MED13	HsaALTA1014881-2/2	0.990267	0.981675	0.008592	0	0.979398	0.976262	0.003135	0
MED13	HsaALTA1014882-1/2	0.007578	0.010823	-0.003245	0	0.033324	0.04343	-0.010106	0
MED13	HsaALTA1014882-2/2	0.992132	0.988497	0.003636	0	0.966523	0.960793	0.00573	0
MED13	HsaALTA1014885-1/3	0.014589	0.020002	-0.005413	0	NA	NA	NA	NA
MED13	HsaALTA1014885-2/3	0.013786	0.01952	-0.005734	0	NA	NA	NA	NA
MED13	HsaALTA1014885-3/3	0.984702	0.979037	0.005665	0	NA	NA	NA	NA
MED13	HsaALTA1014886-1/2	0.990793	0.98862	0.002173	0	NA	NA	NA	NA
MED13	HsaALTA1014886-2/2	0.008765	0.011559	-0.002794	0	NA	NA	NA	NA
ENO3	HsaALTA1014888-1/4	0.030992	0.017753	0.013239	0	NA	NA	NA	NA
ENO3	HsaALTA1014888-2/4	0.053568	0.028134	0.025434	0	NA	NA	NA	NA
ENO3	HsaALTA1014888-3/4	0.03145	0.027732	0.003717	0	NA	NA	NA	NA
ENO3	HsaALTA1014888-4/4	0.950659	0.959734	-0.009075	0	NA	NA	NA	NA
ENO3	HsaALTA1014889-1/2	0.97934	0.981916	-0.002577	0	0.979623	0.968114	0.011508	0
ENO3	HsaALTA1014889-2/2	0.022476	0.0203	0.002176	0	0.020705	0.030707	-0.010002	0
ENO3	HsaALTA1014890-1/2	0.978079	0.976854	0.001224	0	0.954026	0.935775	0.018251	0.01
ENO3	HsaALTA1014890-2/2	0.020327	0.024111	-0.003784	0	0.050661	0.062422	-0.011761	0
RNF167	HsaALTA1014893-1/2	0.989039	0.991601	-0.002562	0	NA	NA	NA	NA
RNF167	HsaALTA1014893-2/2	0.01052	0.007949	0.002571	0	NA	NA	NA	NA
RNF167	HsaALTA1014894-1/2	0.009297	0.01662	-0.007323	0	0.023193	0.031309	-0.008116	0
RNF167	HsaALTA1014894-2/2	0.990704	0.984008	0.006696	0	0.975766	0.967604	0.008162	0
SLC25A11	HsaALTA1014896-1/2	0.007097	0.00692	0.000176	0	0.037425	0.049732	-0.012307	0.01
SLC25A11	HsaALTA1014896-2/2	0.992885	0.993231	-0.000346	0	0.959535	0.956988	0.002547	0
SLC25A11	HsaALTA1014897-1/2	0.006255	0.006913	-0.000658	0	0.030063	0.060433	-0.03037	0
SLC25A11	HsaALTA1014897-2/2	0.993955	0.993233	0.000722	0	0.970666	0.937413	0.033253	0
SLC25A11	HsaALTA1014898-1/3	0.007656	0.008109	-0.000452	0	0.022974	0.051966	-0.028992	0
SLC25A11	HsaALTA1014898-2/3	0.012494	0.008085	0.004409	0	0.023313	0.050476	-0.027163	0
SLC25A11	HsaALTA1014898-3/3	0.987705	0.991578	-0.003873	0	0.977256	0.949159	0.028097	0
RASD1	HsaALTA1014899-1/2	0.032808	0.04806	-0.015252	0.01	NA	NA	NA	NA
RASD1	HsaALTA1014899-2/2	0.96827	0.945559	0.022711	0	NA	NA	NA	NA
NUP88	HsaALTA1014902-1/2	0.021544	0.015762	0.005782	0	0.031907	0.0426	-0.010692	0
NUP88	HsaALTA1014902-2/2	0.977314	0.985056	-0.007742	0	0.965825	0.958249	0.007575	0
NUP88	HsaALTA1014903-1/2	0.023682	0.020135	0.003546	0	0.06294	0.031848	0.031092	0
NUP88	HsaALTA1014903-2/2	0.974765	0.981194	-0.006429	0	0.936691	0.966563	-0.029871	0
NUP88	HsaALTA1014904-1/2	0.018073	0.014524	0.003549	0	0.027131	0.038174	-0.011043	0
NUP88	HsaALTA1014904-2/2	0.983273	0.98519	-0.001918	0	0.969173	0.96396	0.005213	0
NUP88	HsaALTA1014905-1/2	0.018043	0.015123	0.00292	0	NA	NA	NA	NA
NUP88	HsaALTA1014905-2/2	0.98212	0.985296	-0.003176	0	NA	NA	NA	NA
NUP88	HsaALTA1014906-1/2	0.982725	0.985866	-0.003141	0	0.969221	0.957353	0.011868	0
NUP88	HsaALTA1014906-2/2	0.016597	0.01476	0.001837	0	0.029347	0.041856	-0.01251	0
NUP88	HsaALTA1014907-1/2	0.019739	0.012656	0.007082	0	0.030009	0.019986	0.010023	0
NUP88	HsaALTA1014907-2/2	0.97861	0.986975	-0.008365	0	0.969629	0.978862	-0.009232	0
NUP88	HsaALTA1014908-1/2	0.977322	0.986534	-0.009212	0	0.980463	0.980088	0.000374	0
NUP88	HsaALTA1014908-2/2	0.022582	0.013224	0.009357	0	0.017309	0.019747	-0.002437	0
NUP88	HsaALTA1014909-1/2	0.98043	0.987776	-0.007345	0	0.987878	0.988383	-0.000505	0
NUP88	HsaALTA1014909-2/2	0.020911	0.011771	0.00914	0	0.010638	0.011578	-0.00094	0
NUP88	HsaALTA1014910-1/2	0.984699	0.988489	-0.00379	0	0.987773	0.983187	0.004587	0
NUP88	HsaALTA1014910-2/2	0.016483	0.010664	0.005819	0	0.01134	0.017982	-0.006642	0
C1QBP	HsaALTA1014912-1/5	0.997991	0.998632	-0.000641	0	0.998843	0.998838	5e-06	0
C1QBP	HsaALTA1014912-2/5	0.002067	0.001427	0.00064	0	0.001126	0.001142	-1.6e-05	0
C1QBP	HsaALTA1014912-3/5	0.001866	0.00141	0.000456	0	0.001154	0.001138	1.6e-05	0
C1QBP	HsaALTA1014912-4/5	0.001796	0.00133	0.000465	0	0.001138	0.001181	-4.3e-05	0
C1QBP	HsaALTA1014912-5/5	0.002062	0.001477	0.000586	0	0.001238	0.001237	1e-06	0
C1QBP	HsaALTA1014913-1/2	0.998538	0.998931	-0.000393	0	0.999091	0.999181	-9e-05	0
C1QBP	HsaALTA1014913-2/2	0.001475	0.001058	0.000417	0	0.000982	0.000933	4.8e-05	0
C1QBP	HsaALTA1014914-1/2	0.98978	0.988273	0.001507	0	0.992938	0.994843	-0.001905	0
C1QBP	HsaALTA1014914-2/2	0.010882	0.012098	-0.001216	0	0.007493	0.00543	0.002063	0
SLC6A4	HsaALTA1014915-1/2	0.004839	0.010203	-0.005364	0	0.041829	0.034946	0.006883	0
SLC6A4	HsaALTA1014915-2/2	0.995305	0.989861	0.005444	0	0.9526	0.966689	-0.014089	0
SLC6A4	HsaALTA1014916-1/2	0.985853	0.965681	0.020172	0	NA	NA	NA	NA
SLC6A4	HsaALTA1014916-2/2	0.01479	0.033554	-0.018764	0	NA	NA	NA	NA
SLC6A4	HsaALTA1014917-1/2	0.00656	0.018861	-0.0123	0	0.026695	0.030636	-0.00394	0
SLC6A4	HsaALTA1014917-2/2	0.993753	0.980443	0.01331	0	0.975962	0.967804	0.008158	0
BLMH	HsaALTA1014918-1/2	0.008566	0.009419	-0.000853	0	0.007309	0.011586	-0.004277	0
BLMH	HsaALTA1014918-2/2	0.990765	0.990075	0.00069	0	0.992899	0.98791	0.004989	0
BLMH	HsaALTA1014919-1/3	0.993772	0.991984	0.001788	0	0.997157	0.996669	0.000488	0
BLMH	HsaALTA1014919-2/3	0.00577	0.008537	-0.002767	0	0.00282	0.003629	-0.000809	0
BLMH	HsaALTA1014919-3/3	0.00585	0.008167	-0.002316	0	0.002897	0.003596	-0.000699	0
CPD	HsaALTA1014920-1/2	0.002985	0.002831	0.000154	0	0.003801	0.001431	0.00237	0
CPD	HsaALTA1014920-2/2	0.997059	0.997524	-0.000465	0	0.996236	0.998497	-0.002261	0
CPD	HsaALTA1014921-1/2	0.004166	0.009394	-0.005228	0	0.009399	0.007229	0.00217	0
CPD	HsaALTA1014921-2/2	0.996323	0.990496	0.005827	0	0.990937	0.993097	-0.00216	0
CPD	HsaALTA1014922-1/2	0.003813	0.00426	-0.000447	0	0.025544	0.02533	0.000214	0
CPD	HsaALTA1014922-2/2	0.996017	0.995835	0.000182	0	0.974881	0.974579	0.000302	0
CPD	HsaALTA1014923-1/3	0.005007	0.005944	-0.000937	0	0.00363	0.006044	-0.002414	0
CPD	HsaALTA1014923-2/3	0.992116	0.991357	0.000759	0	0.996265	0.993475	0.002789	0
CPD	HsaALTA1014923-3/3	0.008546	0.009308	-0.000762	0	0.003721	0.005666	-0.001946	0
CPD	HsaALTA1014925-1/2	0.003588	0.003374	0.000214	0	0.00873	0.01334	-0.00461	0
CPD	HsaALTA1014925-2/2	0.99653	0.996936	-0.000406	0	0.991771	0.986817	0.004954	0
GOSR1	HsaALTA1014927-1/2	0.011424	0.014616	-0.003192	0	0.013633	0.00924	0.004393	0
GOSR1	HsaALTA1014927-2/2	0.989495	0.984885	0.00461	0	0.985391	0.991347	-0.005956	0
GOSR1	HsaALTA1014928-1/2	0.989861	0.984367	0.005494	0	0.95726	0.94725	0.01001	0
GOSR1	HsaALTA1014928-2/2	0.011219	0.015252	-0.004033	0	0.043467	0.054593	-0.011127	0
GOSR1	HsaALTA1014929-1/5	0.97203	0.988913	-0.016883	0	0.970893	0.965699	0.005194	0
GOSR1	HsaALTA1014929-2/5	0.020333	0.012172	0.008161	0	0.03233	0.03218	0.00015	0
GOSR1	HsaALTA1014929-3/5	0.012351	0.012188	0.000163	0	0.028954	0.036076	-0.007122	0
GOSR1	HsaALTA1014929-4/5	0.018553	0.0124	0.006153	0	0.032186	0.035458	-0.003272	0
GOSR1	HsaALTA1014929-5/5	0.011656	0.011196	0.00046	0	0.030313	0.037135	-0.006822	0
CCDC47	HsaALTA1014930-1/3	0.996956	0.997326	-0.000371	0	0.98656	0.995031	-0.008471	0
CCDC47	HsaALTA1014930-2/3	0.002742	0.002666	7.6e-05	0	0.013585	0.004511	0.009074	0
CCDC47	HsaALTA1014930-3/3	0.00291	0.002805	0.000105	0	0.002578	0.00262	-4.2e-05	0
CCDC47	HsaALTA1014931-1/7	0.003249	0.002581	0.000668	0	0.008187	0.011538	-0.003351	0
CCDC47	HsaALTA1014931-2/7	0.994366	0.995955	-0.001589	0	0.991739	0.98862	0.003119	0
CCDC47	HsaALTA1014931-3/7	0.003205	0.002274	0.000931	0	0.008324	0.012096	-0.003772	0
CCDC47	HsaALTA1014931-4/7	0.003525	0.002692	0.000833	0	0.008683	0.01136	-0.002677	0
CCDC47	HsaALTA1014931-5/7	0.003143	0.002614	0.000529	0	0.007851	0.011893	-0.004042	0
CCDC47	HsaALTA1014931-6/7	0.003365	0.004081	-0.000716	0	0.008298	0.011237	-0.00294	0
CCDC47	HsaALTA1014931-7/7	0.00527	0.002569	0.002701	0	0.008441	0.01168	-0.003239	0
CCDC47	HsaALTA1014932-1/2	0.003321	0.002675	0.000646	0	0.009042	0.010068	-0.001026	0
CCDC47	HsaALTA1014932-2/2	0.996555	0.997017	-0.000462	0	0.991596	0.990822	0.000773	0
CCDC47	HsaALTA1014934-1/2	0.004691	0.003734	0.000958	0	0.008758	0.006243	0.002515	0
CCDC47	HsaALTA1014934-2/2	0.995421	0.995722	-0.000301	0	0.990906	0.993181	-0.002275	0
CCDC47	HsaALTA1014936-1/2	0.995694	0.996761	-0.001067	0	0.996859	0.996267	0.000592	0
CCDC47	HsaALTA1014936-2/2	0.004874	0.003277	0.001597	0	0.003279	0.003448	-0.00017	0
DRG2	HsaALTA1014937-1/2	0.951893	0.971104	-0.01921	0	NA	NA	NA	NA
DRG2	HsaALTA1014937-2/2	0.045343	0.029381	0.015963	0	NA	NA	NA	NA
DRG2	HsaALTA1014938-1/2	0.033563	0.033516	4.7e-05	0	NA	NA	NA	NA
DRG2	HsaALTA1014938-2/2	0.965112	0.9663	-0.001188	0	NA	NA	NA	NA
DRG2	HsaALTA1014939-1/2	0.958397	0.972556	-0.014158	0	0.954729	0.950886	0.003843	0
DRG2	HsaALTA1014939-2/2	0.040918	0.02643	0.014488	0	0.043127	0.045983	-0.002856	0
DRG2	HsaALTA1014940-1/2	0.96635	0.9771	-0.010749	0	0.976405	0.965496	0.010909	0
DRG2	HsaALTA1014940-2/2	0.0342	0.026507	0.007693	0	0.02237	0.03467	-0.0123	0
DRG2	HsaALTA1014941-1/2	0.981084	0.982843	-0.001759	0	NA	NA	NA	NA
DRG2	HsaALTA1014941-2/2	0.019693	0.016249	0.003443	0	NA	NA	NA	NA
FTSJ3	HsaALTA1014942-1/2	0.98052	0.981796	-0.001275	0	NA	NA	NA	NA
FTSJ3	HsaALTA1014942-2/2	0.019139	0.020263	-0.001125	0	NA	NA	NA	NA
FTSJ3	HsaALTA1014943-1/3	0.007587	0.023856	-0.016269	0	0.0104	0.014028	-0.003629	0
FTSJ3	HsaALTA1014943-2/3	0.008586	0.009648	-0.001062	0	0.010048	0.014686	-0.004638	0
FTSJ3	HsaALTA1014943-3/3	0.992321	0.977188	0.015133	0	0.989679	0.985378	0.004302	0
FTSJ3	HsaALTA1014944-1/2	0.010088	0.008849	0.001239	0	0.005266	0.007084	-0.001818	0
FTSJ3	HsaALTA1014944-2/2	0.99035	0.991203	-0.000853	0	0.994787	0.992912	0.001875	0
FTSJ3	HsaALTA1014945-1/4	0.012021	0.010977	0.001043	0	0.0124	0.014699	-0.002299	0
FTSJ3	HsaALTA1014945-2/4	0.011807	0.01109	0.000717	0	0.006854	0.023802	-0.016947	0
FTSJ3	HsaALTA1014945-3/4	0.988015	0.988406	-0.000391	0	0.977417	0.973998	0.003418	0
FTSJ3	HsaALTA1014945-4/4	0.012542	0.011161	0.001381	0	0.017486	0.017306	0.00018	0
FTSJ3	HsaALTA1014946-1/4	0.012196	0.014279	-0.002083	0	NA	NA	NA	NA
FTSJ3	HsaALTA1014946-2/4	0.01185	0.016	-0.004149	0	NA	NA	NA	NA
FTSJ3	HsaALTA1014946-3/4	0.988464	0.983651	0.004813	0	NA	NA	NA	NA
FTSJ3	HsaALTA1014946-4/4	0.011581	0.016061	-0.004481	0	NA	NA	NA	NA
FTSJ3	HsaALTA1014948-1/5	0.007632	0.006221	0.001411	0	0.006995	0.005466	0.001529	0
FTSJ3	HsaALTA1014948-2/5	0.008185	0.006712	0.001473	0	0.006456	0.005395	0.001061	0
FTSJ3	HsaALTA1014948-3/5	0.007762	0.006714	0.001047	0	0.006437	0.005285	0.001152	0
FTSJ3	HsaALTA1014948-4/5	0.991846	0.993401	-0.001555	0	0.993567	0.994886	-0.001319	0
FTSJ3	HsaALTA1014948-5/5	0.008429	0.007988	0.00044	0	0.006707	0.00535	0.001357	0
AKAP10	HsaALTA1014950-1/3	0.059595	0.034496	0.025099	0	NA	NA	NA	NA
AKAP10	HsaALTA1014950-2/3	0.05951	0.07922	-0.01971	0	NA	NA	NA	NA
AKAP10	HsaALTA1014950-3/3	0.908668	0.926009	-0.017341	0	NA	NA	NA	NA
AKAP10	HsaALTA1014952-1/2	0.019963	0.020868	-0.000906	0	0.060991	0.049232	0.011759	0
AKAP10	HsaALTA1014952-2/2	0.977939	0.979789	-0.00185	0	0.943059	0.953038	-0.009979	0
AKAP10	HsaALTA1014953-1/2	0.040159	0.028207	0.011951	0	NA	NA	NA	NA
AKAP10	HsaALTA1014953-2/2	0.958606	0.972693	-0.014087	0	NA	NA	NA	NA
AKAP10	HsaALTA1014954-1/2	0.029061	0.024738	0.004324	0	0.016276	0.012267	0.00401	0
AKAP10	HsaALTA1014954-2/2	0.968478	0.977784	-0.009306	0	0.983987	0.987852	-0.003865	0
AKAP10	HsaALTA1014955-1/2	0.020749	0.029104	-0.008355	0	0.046785	0.060816	-0.014031	0
AKAP10	HsaALTA1014955-2/2	0.976752	0.971007	0.005745	0	0.952084	0.940332	0.011752	0
AKAP10	HsaALTA1014956-1/2	0.982148	0.966664	0.015485	0	0.94874	0.948657	8.4e-05	0
AKAP10	HsaALTA1014956-2/2	0.017377	0.033106	-0.015729	0	0.050119	0.052526	-0.002408	0
SMARCD2	HsaALTA1014959-1/4	0.007796	0.00328	0.004515	0	0.009232	0.0094	-0.000169	0
SMARCD2	HsaALTA1014959-2/4	0.967026	0.991144	-0.024119	0	0.984959	0.985902	-0.000943	0
SMARCD2	HsaALTA1014959-3/4	0.010935	0.008578	0.002357	0	0.009054	0.014852	-0.005798	0
SMARCD2	HsaALTA1014959-4/4	0.021464	0.002923	0.018541	0	0.008352	0.008648	-0.000295	0
SMARCD2	HsaALTA1014960-1/3	0.006161	0.004586	0.001575	0	0.008428	0.01517	-0.006742	0
SMARCD2	HsaALTA1014960-2/3	0.993894	0.993082	0.000812	0	0.986914	0.975501	0.011413	0
SMARCD2	HsaALTA1014960-3/3	0.005994	0.006891	-0.000897	0	0.012989	0.023414	-0.010425	0
SMARCD2	HsaALTA1014961-1/2	0.995153	0.996793	-0.00164	0	0.994217	0.991775	0.002442	0
SMARCD2	HsaALTA1014961-2/2	0.004972	0.002833	0.002139	0	0.005885	0.008396	-0.002511	0
SMARCD2	HsaALTA1014962-1/2	0.997264	0.991537	0.005727	0	0.995801	0.995319	0.000481	0
SMARCD2	HsaALTA1014962-2/2	0.002936	0.008373	-0.005437	0	0.004315	0.004354	-4e-05	0
ICAM2	HsaALTA1014963-1/3	0.054405	0.05894	-0.004534	0	NA	NA	NA	NA
ICAM2	HsaALTA1014963-2/3	0.05281	0.059515	-0.006705	0	NA	NA	NA	NA
ICAM2	HsaALTA1014963-3/3	0.949344	0.938253	0.011092	0	NA	NA	NA	NA
SYNGR2	HsaALTA1014964-1/2	0.985389	0.987551	-0.002162	0	0.98745	0.978454	0.008997	0
SYNGR2	HsaALTA1014964-2/2	0.014363	0.011758	0.002605	0	0.014135	0.023335	-0.0092	0
SYNGR2	HsaALTA1014965-1/2	0.348521	0.298012	0.050509	0	0.145655	0.386135	-0.240479	0
SYNGR2	HsaALTA1014965-2/2	0.658015	0.703491	-0.045477	0	0.851564	0.611483	0.240081	0
B9D1	HsaALTA1014967-1/3	0.978809	0.973203	0.005606	0	NA	NA	NA	NA
B9D1	HsaALTA1014967-2/3	0.022248	0.025689	-0.003441	0	NA	NA	NA	NA
B9D1	HsaALTA1014967-3/3	0.023957	0.027788	-0.003831	0	NA	NA	NA	NA
B9D1	HsaALTA1014968-1/2	0.025318	0.026148	-0.000831	0	NA	NA	NA	NA
B9D1	HsaALTA1014968-2/2	0.974171	0.975969	-0.001798	0	NA	NA	NA	NA
UTP6	HsaALTA1014969-1/2	0.98389	0.976299	0.007591	0	0.957971	0.957253	0.000718	0
UTP6	HsaALTA1014969-2/2	0.015801	0.022943	-0.007142	0	0.041574	0.04192	-0.000347	0
UTP6	HsaALTA1014970-1/2	0.019075	0.01799	0.001085	0	0.009922	0.013529	-0.003607	0
UTP6	HsaALTA1014970-2/2	0.98076	0.983164	-0.002403	0	0.98948	0.986203	0.003277	0
UTP6	HsaALTA1014971-1/2	0.011555	0.011307	0.000247	0	0.004763	0.002979	0.001784	0
UTP6	HsaALTA1014971-2/2	0.988385	0.988072	0.000314	0	0.994912	0.996565	-0.001653	0
UTP6	HsaALTA1014972-1/3	0.973696	0.977339	-0.003643	0	0.975855	0.978358	-0.002503	0
UTP6	HsaALTA1014972-2/3	0.027057	0.02288	0.004177	0	0.024041	0.020173	0.003868	0
UTP6	HsaALTA1014972-3/3	0.026729	0.021262	0.005467	0	0.02368	0.020174	0.003506	0
UTP6	HsaALTA1014973-1/6	0.009832	0.008317	0.001515	0	0.005174	0.004636	0.000539	0
UTP6	HsaALTA1014973-2/6	0.010597	0.008753	0.001843	0	0.005213	0.004686	0.000527	0
UTP6	HsaALTA1014973-3/6	0.990219	0.991704	-0.001485	0	0.994514	0.995292	-0.000778	0
UTP6	HsaALTA1014973-4/6	0.009137	0.008363	0.000773	0	0.005545	0.004838	0.000707	0
UTP6	HsaALTA1014973-5/6	0.00939	0.008321	0.001069	0	0.005373	0.004893	0.000479	0
UTP6	HsaALTA1014973-6/6	0.009369	0.008573	0.000797	0	0.005383	0.004688	0.000694	0
UTP6	HsaALTA1014974-1/2	0.012877	0.013817	-0.00094	0	0.018098	0.011532	0.006565	0
UTP6	HsaALTA1014974-2/2	0.987346	0.985458	0.001888	0	0.982224	0.988416	-0.006192	0
UTP6	HsaALTA1014975-1/2	0.990552	0.988694	0.001858	0	0.995662	0.996369	-0.000707	0
UTP6	HsaALTA1014975-2/2	0.009012	0.0109	-0.001888	0	0.004263	0.003198	0.001065	0
DDX5	HsaALTA1014976-1/2	0.999232	0.998706	0.000526	0	0.999729	0.999622	0.000107	0
DDX5	HsaALTA1014976-2/2	0.000726	0.001435	-0.00071	0	0.000263	0.000337	-7.5e-05	0
DDX5	HsaALTA1014978-1/2	0.999155	0.998555	0.0006	0	0.997081	0.996031	0.00105	0
DDX5	HsaALTA1014978-2/2	0.000801	0.00148	-0.00068	0	0.003249	0.004619	-0.001371	0
DDX5	HsaALTA1014979-1/2	0.999557	0.999283	0.000274	0	0.999556	0.999004	0.000552	0
DDX5	HsaALTA1014979-2/2	0.000473	0.000733	-0.000261	0	0.000411	0.000973	-0.000562	0
C17orf75	HsaALTA1014980-1/2	0.986113	0.982697	0.003417	0	0.955063	0.966214	-0.011151	0
C17orf75	HsaALTA1014980-2/2	0.013917	0.017149	-0.003232	0	0.04034	0.03581	0.00453	0
C17orf75	HsaALTA1014981-1/3	0.989746	0.9887	0.001046	0	0.983261	0.988504	-0.005243	0
C17orf75	HsaALTA1014981-2/3	0.010585	0.01024	0.000345	0	0.016121	0.011277	0.004844	0
C17orf75	HsaALTA1014981-3/3	0.010268	0.010856	-0.000588	0	0.015882	0.011203	0.00468	0
C17orf75	HsaALTA1014982-1/2	0.009329	0.009737	-0.000407	0	0.019416	0.017349	0.002067	0
C17orf75	HsaALTA1014982-2/2	0.990083	0.990088	-5e-06	0	0.981274	0.984165	-0.002891	0
C17orf75	HsaALTA1014983-1/3	0.050691	0.029089	0.021601	0	NA	NA	NA	NA
C17orf75	HsaALTA1014983-2/3	0.946644	0.970774	-0.02413	0	NA	NA	NA	NA
C17orf75	HsaALTA1014983-3/3	0.023757	0.029806	-0.006049	0	NA	NA	NA	NA
C17orf75	HsaALTA1014984-1/2	0.972768	0.974627	-0.001859	0	0.953758	0.943543	0.010215	0
C17orf75	HsaALTA1014984-2/2	0.026715	0.024496	0.002219	0	0.050603	0.067971	-0.017368	0
C17orf75	HsaALTA1014985-2/2	NA	NA	NA	NA	0.650021	0.82441	-0.174388	0
C17orf75	HsaALTA1014986-1/3	NA	NA	NA	NA	0.046949	0.049671	-0.002722	0
C17orf75	HsaALTA1014986-2/3	NA	NA	NA	NA	0.947528	0.948171	-0.000643	0
C17orf75	HsaALTA1014986-3/3	NA	NA	NA	NA	0.052359	0.053707	-0.001347	0
CYTH1	HsaALTA1014987-1/2	0.009302	0.01159	-0.002288	0	0.014313	0.009909	0.004404	0
CYTH1	HsaALTA1014987-2/2	0.98996	0.987099	0.002861	0	0.985819	0.989869	-0.00405	0
CYTH1	HsaALTA1014988-1/2	0.011866	0.011349	0.000517	0	0.036928	0.048802	-0.011875	0
CYTH1	HsaALTA1014988-2/2	0.987459	0.989036	-0.001577	0	0.96253	0.952768	0.009762	0
CYTH1	HsaALTA1014989-1/3	0.008822	0.009782	-0.00096	0	0.012751	0.015682	-0.002931	0
CYTH1	HsaALTA1014989-2/3	0.991316	0.990972	0.000344	0	0.987422	0.984647	0.002775	0
CYTH1	HsaALTA1014989-3/3	0.009061	0.009146	-8.5e-05	0	0.014003	0.014798	-0.000795	0
CYTH1	HsaALTA1014990-1/2	0.005642	0.005462	0.00018	0	0.006675	0.007599	-0.000924	0
CYTH1	HsaALTA1014990-2/2	0.994534	0.994909	-0.000375	0	0.993786	0.991622	0.002164	0
PSMD11	HsaALTA1014993-1/2	0.009931	0.009776	0.000154	0	0.010517	0.01827	-0.007753	0
PSMD11	HsaALTA1014993-2/2	0.989413	0.990134	-0.000721	0	0.989135	0.980435	0.0087	0
PSMD11	HsaALTA1014994-1/2	0.005288	0.011368	-0.00608	0	0.016937	0.02117	-0.004233	0
PSMD11	HsaALTA1014994-2/2	0.994139	0.98846	0.005679	0	0.984163	0.976688	0.007475	0
PSMD11	HsaALTA1014995-1/2	0.988762	0.988768	-6e-06	0	0.989774	0.990963	-0.001189	0
PSMD11	HsaALTA1014995-2/2	0.010707	0.010928	-0.000221	0	0.010288	0.008643	0.001646	0
LGALS3BP	HsaALTA1014998-1/2	0.999272	0.999149	0.000123	0	0.996734	0.994825	0.001909	0
LGALS3BP	HsaALTA1014998-2/2	0.000826	0.000842	-1.6e-05	0	0.003334	0.005677	-0.002343	0
LGALS3BP	HsaALTA1014999-1/2	0.997977	0.997855	0.000122	0	0.994953	0.984165	0.010788	0
LGALS3BP	HsaALTA1014999-2/2	0.001823	0.001998	-0.000176	0	0.004923	0.017984	-0.013061	0
LGALS3BP	HsaALTA1015000-1/3	0.001189	0.001263	-7.4e-05	0	0.009106	0.00619	0.002916	0
LGALS3BP	HsaALTA1015000-2/3	0.998759	0.997999	0.00076	0	0.980705	0.993566	-0.012861	0
LGALS3BP	HsaALTA1015000-3/3	0.001162	0.00204	-0.000878	0	0.012251	0.006219	0.006033	0
PEX12	HsaALTA1015002-1/2	0.047804	0.044613	0.003191	0	0.066841	0.0482	0.018641	0
PEX12	HsaALTA1015002-2/2	0.949243	0.955743	-0.0065	0	0.936922	0.945754	-0.008831	0.01
KAT2A	HsaALTA1015010-1/2	0.005331	0.007814	-0.002484	0	0.012289	0.05541	-0.043121	0
KAT2A	HsaALTA1015010-2/2	0.993988	0.992029	0.001959	0	0.986519	0.94651	0.040009	0
KAT2A	HsaALTA1015011-1/2	0.00423	0.005705	-0.001475	0	0.002804	0.002565	0.000239	0
KAT2A	HsaALTA1015011-2/2	0.995257	0.994447	0.000809	0	0.997378	0.997205	0.000172	0
KAT2A	HsaALTA1015012-1/3	0.00321	0.004084	-0.000874	0	0.005395	0.008411	-0.003016	0
KAT2A	HsaALTA1015012-2/3	0.996579	0.995512	0.001066	0	0.994818	0.99142	0.003398	0
KAT2A	HsaALTA1015012-3/3	0.003401	0.004364	-0.000963	0	0.005356	0.008268	-0.002912	0
KAT2A	HsaALTA1015013-1/2	0.004614	0.005926	-0.001312	0	0.023166	0.009336	0.01383	0
KAT2A	HsaALTA1015013-2/2	0.994988	0.994944	4.4e-05	0	0.974273	0.98961	-0.015337	0
KAT2A	HsaALTA1015014-1/3	0.016816	0.018789	-0.001973	0	0.009407	0.027997	-0.01859	0
KAT2A	HsaALTA1015014-2/3	0.982302	0.981116	0.001186	0	0.97892	0.971993	0.006927	0
KAT2A	HsaALTA1015014-3/3	0.007985	0.010715	-0.00273	0	0.02125	0.027709	-0.006459	0
KAT2A	HsaALTA1015015-1/2	0.007401	0.007291	0.00011	0	0.011856	0.028854	-0.016998	0
KAT2A	HsaALTA1015015-2/2	0.992496	0.992173	0.000323	0	0.989276	0.970602	0.018675	0
KAT2A	HsaALTA1015016-1/3	0.9919	0.995228	-0.003328	0	0.996506	0.995395	0.001111	0
KAT2A	HsaALTA1015016-2/3	0.004914	0.005181	-0.000267	0	0.003491	0.004886	-0.001394	0
KAT2A	HsaALTA1015016-3/3	0.007498	0.005095	0.002402	0	0.003387	0.004617	-0.001231	0
KAT2A	HsaALTA1015017-1/2	0.994022	0.993873	0.000149	0	0.985782	0.968794	0.016988	0
KAT2A	HsaALTA1015017-2/2	0.005464	0.006806	-0.001342	0	0.015128	0.032481	-0.017353	0
KAT2A	HsaALTA1015018-1/3	0.005629	0.006122	-0.000493	0	NA	NA	NA	NA
KAT2A	HsaALTA1015018-2/3	0.994798	0.99417	0.000628	0	NA	NA	NA	NA
KAT2A	HsaALTA1015018-3/3	0.005433	0.006412	-0.000979	0	NA	NA	NA	NA
MLX	HsaALTA1015024-1/2	0.988509	0.989689	-0.00118	0	NA	NA	NA	NA
MLX	HsaALTA1015024-2/2	0.0121	0.010218	0.001882	0	NA	NA	NA	NA
MLX	HsaALTA1015025-1/5	0.010092	0.007261	0.002831	0	0.016801	0.017479	-0.000677	0
MLX	HsaALTA1015025-2/5	0.990308	0.988231	0.002077	0	0.982832	0.983223	-0.000391	0
MLX	HsaALTA1015025-3/5	0.009391	0.008131	0.00126	0	0.009862	0.010954	-0.001092	0
MLX	HsaALTA1015025-4/5	0.011225	0.011998	-0.000773	0	0.010662	0.010781	-0.000119	0
MLX	HsaALTA1015025-5/5	0.009538	0.007058	0.002481	0	0.010487	0.010328	0.000159	0
CNTNAP1	HsaALTA1015027-1/2	0.02369	0.033159	-0.00947	0	0.009332	0.014737	-0.005405	0
CNTNAP1	HsaALTA1015027-2/2	0.973952	0.970816	0.003135	0	0.990131	0.985028	0.005103	0
CNTNAP1	HsaALTA1015028-1/3	0.01869	0.021428	-0.002738	0	0.013702	0.017973	-0.00427	0
CNTNAP1	HsaALTA1015028-2/3	0.01951	0.02131	-0.001801	0	0.012001	0.017489	-0.005489	0
CNTNAP1	HsaALTA1015028-3/3	0.979379	0.978901	0.000478	0	0.987132	0.983142	0.00399	0
CNTNAP1	HsaALTA1015029-1/2	0.02885	0.054406	-0.025556	0	NA	NA	NA	NA
CNTNAP1	HsaALTA1015029-2/2	0.973841	0.942849	0.030993	0	NA	NA	NA	NA
CNTNAP1	HsaALTA1015030-1/2	0.026078	0.029656	-0.003578	0	0.048726	0.053715	-0.00499	0
CNTNAP1	HsaALTA1015030-2/2	0.973009	0.97255	0.000459	0	0.952215	0.947069	0.005146	0
CNTNAP1	HsaALTA1015031-1/2	0.026382	0.035071	-0.00869	0	0.026465	0.02327	0.003194	0
CNTNAP1	HsaALTA1015031-2/2	0.97181	0.965826	0.005984	0	0.974086	0.975423	-0.001337	0
CNTNAP1	HsaALTA1015032-1/3	0.024346	0.030948	-0.006602	0	0.033151	0.055325	-0.022175	0
CNTNAP1	HsaALTA1015032-2/3	0.974169	0.972408	0.001761	0	0.966787	0.944367	0.02242	0
CNTNAP1	HsaALTA1015032-3/3	0.027844	0.028838	-0.000994	0	0.032533	0.051736	-0.019203	0
CNTNAP1	HsaALTA1015033-1/2	0.038139	0.054438	-0.0163	0.01	NA	NA	NA	NA
CNTNAP1	HsaALTA1015033-2/2	0.961743	0.952867	0.008876	0	NA	NA	NA	NA
EZH1	HsaALTA1015039-1/2	0.020765	0.055267	-0.034502	0	NA	NA	NA	NA
EZH1	HsaALTA1015039-2/2	0.978425	0.948225	0.0302	0	NA	NA	NA	NA
EZH1	HsaALTA1015040-1/2	NA	NA	NA	NA	0.963817	0.963647	0.000169	0
EZH1	HsaALTA1015040-2/2	NA	NA	NA	NA	0.035143	0.035344	-0.0002	0
EZH1	HsaALTA1015041-1/2	NA	NA	NA	NA	0.981071	0.975383	0.005688	0
EZH1	HsaALTA1015041-2/2	NA	NA	NA	NA	0.020225	0.025058	-0.004833	0
EZH1	HsaALTA1015042-1/3	0.032217	0.060774	-0.028557	0	NA	NA	NA	NA
EZH1	HsaALTA1015042-2/3	0.033461	0.059513	-0.026052	0	NA	NA	NA	NA
EZH1	HsaALTA1015042-3/3	0.964656	0.942231	0.022425	0	NA	NA	NA	NA
EZH1	HsaALTA1015044-1/5	0.874148	0.84155	0.032599	0	NA	NA	NA	NA
EZH1	HsaALTA1015044-2/5	0.049021	0.03938	0.009641	0	NA	NA	NA	NA
EZH1	HsaALTA1015044-3/5	0.047734	0.039284	0.00845	0	NA	NA	NA	NA
EZH1	HsaALTA1015044-4/5	0.121134	0.172674	-0.05154	0	NA	NA	NA	NA
EZH1	HsaALTA1015044-5/5	0.049267	0.041781	0.007486	0	NA	NA	NA	NA
PPP1R9B	HsaALTA1015046-1/2	0.974221	0.98249	-0.008269	0	NA	NA	NA	NA
PPP1R9B	HsaALTA1015046-2/2	0.025914	0.017343	0.008571	0	NA	NA	NA	NA
PPP1R9B	HsaALTA1015047-1/2	0.017998	0.01977	-0.001772	0	0.008984	0.043643	-0.034659	0
PPP1R9B	HsaALTA1015047-2/2	0.981671	0.980179	0.001491	0	0.989826	0.954762	0.035064	0
PPP1R9B	HsaALTA1015048-1/4	0.013404	0.020991	-0.007587	0	0.003056	0.003957	-0.000901	0
PPP1R9B	HsaALTA1015048-2/4	0.970147	0.977517	-0.00737	0	0.995317	0.995705	-0.000387	0
PPP1R9B	HsaALTA1015048-4/4	0.030343	0.012936	0.017408	0	0.00502	0.004379	0.000641	0
PPP1R9B	HsaALTA1015049-1/3	0.014189	0.009485	0.004704	0	0.003723	0.007829	-0.004106	0
PPP1R9B	HsaALTA1015049-2/3	0.986069	0.99038	-0.004311	0	0.996386	0.992569	0.003818	0
PPP1R9B	HsaALTA1015049-3/3	0.01545	0.00912	0.006331	0	0.003806	0.007675	-0.003869	0
PPP1R9B	HsaALTA1015050-1/2	0.01211	0.010348	0.001762	0	0.005965	0.011419	-0.005453	0
PPP1R9B	HsaALTA1015050-2/2	0.98714	0.989507	-0.002367	0	0.99411	0.98771	0.0064	0
PPP1R9B	HsaALTA1015051-1/3	0.013325	0.012259	0.001067	0	0.004483	0.006603	-0.00212	0
PPP1R9B	HsaALTA1015051-2/3	0.986246	0.987084	-0.000838	0	0.995345	0.993555	0.00179	0
PPP1R9B	HsaALTA1015051-3/3	0.012645	0.012836	-0.000191	0	0.004283	0.006172	-0.001889	0
PPP1R9B	HsaALTA1015052-1/2	0.022204	0.01416	0.008044	0	0.003045	0.007261	-0.004216	0
PPP1R9B	HsaALTA1015052-2/2	0.977504	0.985911	-0.008406	0	0.997213	0.99255	0.004662	0
VAT1	HsaALTA1015062-1/2	0.9971	0.997192	-9.2e-05	0	0.988357	0.992901	-0.004544	0
VAT1	HsaALTA1015062-2/2	0.002799	0.00289	-9e-05	0	0.011601	0.007245	0.004356	0
LRRC59	HsaALTA1015063-1/2	0.995531	0.995707	-0.000176	0	0.986756	0.974943	0.011812	0
LRRC59	HsaALTA1015063-2/2	0.004283	0.004525	-0.000241	0	0.014234	0.026938	-0.012703	0
LRRC59	HsaALTA1015065-1/3	0.003514	0.003187	0.000327	0	0.001973	0.000825	0.001148	0
LRRC59	HsaALTA1015065-2/3	0.003276	0.003313	-3.7e-05	0	0.001383	0.001389	-6e-06	0
LRRC59	HsaALTA1015065-3/3	0.996441	0.997017	-0.000576	0	0.997329	0.998708	-0.00138	0
HDAC5	HsaALTA1015068-1/2	0.989019	0.990422	-0.001403	0	0.975941	0.965474	0.010467	0
HDAC5	HsaALTA1015068-2/2	0.011975	0.010684	0.00129	0	0.024033	0.032729	-0.008696	0
HDAC5	HsaALTA1015070-1/3	0.003849	0.003912	-6.2e-05	0	0.011467	0.044804	-0.033336	0
HDAC5	HsaALTA1015070-2/3	0.009858	0.006367	0.003491	0	0.01751	0.048624	-0.031114	0
HDAC5	HsaALTA1015070-3/3	0.989866	0.993183	-0.003317	0	0.981601	0.952099	0.029502	0
HDAC5	HsaALTA1015071-1/5	0.009871	0.010721	-0.00085	0	0.015786	0.030383	-0.014598	0.01
HDAC5	HsaALTA1015071-2/5	0.009691	0.010481	-0.00079	0	0.015407	0.029356	-0.013949	0.01
HDAC5	HsaALTA1015071-3/5	0.956307	0.965143	-0.008836	0	0.985147	0.968661	0.016487	0
HDAC5	HsaALTA1015071-4/5	0.043374	0.031633	0.011741	0	0.015206	0.030327	-0.015121	0.01
HDAC5	HsaALTA1015071-5/5	0.009144	0.009603	-0.000459	0	0.014322	0.03415	-0.019828	0.01
HDAC5	HsaALTA1015072-1/2	0.004644	0.003888	0.000757	0	0.007411	0.022715	-0.015304	0
HDAC5	HsaALTA1015072-2/2	0.994951	0.995844	-0.000893	0	0.992455	0.977094	0.015361	0
HDAC5	HsaALTA1015073-1/3	0.011927	0.012289	-0.000362	0	0.040498	0.034507	0.005992	0
HDAC5	HsaALTA1015073-2/3	0.988201	0.987541	0.00066	0	0.960771	0.968827	-0.008056	0
HDAC5	HsaALTA1015073-3/3	0.012711	0.012733	-2.3e-05	0	0.039327	0.035802	0.003525	0
HDAC5	HsaALTA1015074-1/2	0.992926	0.992693	0.000233	0	NA	NA	NA	NA
HDAC5	HsaALTA1015074-2/2	0.007133	0.00761	-0.000477	0	NA	NA	NA	NA
HDAC5	HsaALTA1015075-1/2	0.989296	0.989859	-0.000564	0	0.970521	0.945526	0.024995	0
HDAC5	HsaALTA1015075-2/2	0.01099	0.010929	6.1e-05	0	0.030506	0.047904	-0.017398	0
HDAC5	HsaALTA1015076-1/3	0.006647	0.005971	0.000676	0	0.015616	0.016524	-0.000908	0
HDAC5	HsaALTA1015076-2/3	0.99337	0.994688	-0.001318	0	0.98318	0.982883	0.000296	0
HDAC5	HsaALTA1015076-3/3	0.007373	0.005946	0.001427	0	0.01562	0.016442	-0.000822	0
HDAC5	HsaALTA1015077-1/5	0.010267	0.008475	0.001792	0	0.01199	0.012757	-0.000767	0
HDAC5	HsaALTA1015077-2/5	0.003674	0.003386	0.000288	0	0.011268	0.011422	-0.000154	0
HDAC5	HsaALTA1015077-3/5	0.003935	0.003274	0.000661	0	0.012943	0.012841	0.000102	0
HDAC5	HsaALTA1015077-4/5	0.988924	0.991629	-0.002705	0	0.988113	0.987962	0.000151	0
HDAC5	HsaALTA1015077-5/5	0.003569	0.003105	0.000464	0	0.011946	0.011582	0.000364	0
HDAC5	HsaALTA1015078-1/3	0.010812	0.012513	-0.001701	0	NA	NA	NA	NA
HDAC5	HsaALTA1015078-2/3	0.989252	0.988895	0.000357	0	NA	NA	NA	NA
HDAC5	HsaALTA1015078-3/3	0.004977	0.004577	0.0004	0	NA	NA	NA	NA
HDAC5	HsaALTA1015079-1/3	0.006059	0.00555	0.00051	0	0.022309	0.022838	-0.000528	0
HDAC5	HsaALTA1015079-2/3	0.982226	0.991675	-0.009449	0	0.961326	0.973811	-0.012484	0
HDAC5	HsaALTA1015079-3/3	0.019052	0.009125	0.009928	0	0.04119	0.02125	0.01994	0
HDAC5	HsaALTA1015080-1/3	0.004112	0.006471	-0.002359	0	0.014834	0.022686	-0.007852	0
HDAC5	HsaALTA1015080-2/3	0.992747	0.993405	-0.000658	0	0.984975	0.976824	0.008151	0
HDAC5	HsaALTA1015080-3/3	0.007548	0.004316	0.003232	0	0.014568	0.024433	-0.009865	0
ABCC3	HsaALTA1015081-1/3	0.058892	0.051641	0.007251	0	NA	NA	NA	NA
ABCC3	HsaALTA1015081-2/3	0.057232	0.052722	0.00451	0	NA	NA	NA	NA
ABCC3	HsaALTA1015081-3/3	0.944701	0.946459	-0.001758	0	NA	NA	NA	NA
ABCC3	HsaALTA1015083-1/4	0.039885	0.036963	0.002922	0	NA	NA	NA	NA
ABCC3	HsaALTA1015083-2/4	0.936962	0.923322	0.013641	0	NA	NA	NA	NA
ABCC3	HsaALTA1015083-3/4	0.067522	0.081459	-0.013937	0	NA	NA	NA	NA
ABCC3	HsaALTA1015083-4/4	0.04034	0.035853	0.004487	0	NA	NA	NA	NA
ABCC3	HsaALTA1015084-1/2	0.057741	0.031986	0.025755	0	0.027373	0.045316	-0.017943	0
ABCC3	HsaALTA1015084-2/2	0.941717	0.967124	-0.025407	0	0.973473	0.951265	0.022208	0
ABCC3	HsaALTA1015085-1/2	NA	NA	NA	NA	0.03806	0.046424	-0.008365	0
ABCC3	HsaALTA1015085-2/2	NA	NA	NA	NA	0.967174	0.95548	0.011694	0
ABCC3	HsaALTA1015086-1/2	0.035861	0.098235	-0.062374	0	0.044782	0.077997	-0.033215	0
ABCC3	HsaALTA1015086-2/2	0.961582	0.903153	0.058428	0	0.957806	0.918957	0.038849	0
ABCC3	HsaALTA1015088-1/2	0.938729	0.952623	-0.013894	0	NA	NA	NA	NA
ABCC3	HsaALTA1015088-2/2	0.057686	0.050259	0.007427	0	NA	NA	NA	NA
ABCC3	HsaALTA1015089-1/5	0.04964	0.040647	0.008992	0	0.023923	0.03165	-0.007728	0
ABCC3	HsaALTA1015089-2/5	0.950015	0.958678	-0.008662	0	0.959416	0.919261	0.040154	0
ABCC3	HsaALTA1015089-3/5	0.051873	0.039149	0.012724	0	0.015663	0.031621	-0.015958	0.01
ABCC3	HsaALTA1015089-4/5	0.049273	0.040943	0.008329	0	0.02246	0.082932	-0.060472	0.05
ABCC3	HsaALTA1015089-5/5	0.049227	0.042619	0.006608	0	0.024695	0.027805	-0.00311	0
LUC7L3	HsaALTA1015091-1/2	0.996585	0.994979	0.001606	0	0.996029	0.995023	0.001007	0
LUC7L3	HsaALTA1015091-2/2	0.003381	0.005482	-0.002101	0	0.004335	0.004872	-0.000537	0
LUC7L3	HsaALTA1015093-1/5	0.003171	0.00552	-0.002348	0	0.000676	0.000704	-2.9e-05	0
LUC7L3	HsaALTA1015093-2/5	0.002975	0.005144	-0.002169	0	0.000657	0.000664	-6e-06	0
LUC7L3	HsaALTA1015093-3/5	0.003146	0.005052	-0.001906	0	0.001097	0.000684	0.000412	0
LUC7L3	HsaALTA1015093-4/5	0.99701	0.99499	0.00202	0	0.998308	0.999349	-0.001041	0
LUC7L3	HsaALTA1015093-5/5	0.003062	0.00534	-0.002278	0	0.001149	0.000623	0.000526	0
LUC7L3	HsaALTA1015094-1/5	0.001637	0.002586	-0.000948	0	0.003654	0.003803	-0.000149	0
LUC7L3	HsaALTA1015094-2/5	0.003749	0.004538	-0.000788	0	0.001201	0.0018	-0.000598	0
LUC7L3	HsaALTA1015094-3/5	0.014329	0.008573	0.005756	0	0.009836	0.00515	0.004686	0
LUC7L3	HsaALTA1015094-4/5	0.979601	0.9858	-0.006199	0	0.980569	0.988467	-0.007898	0
LUC7L3	HsaALTA1015094-5/5	0.00492	0.006283	-0.001363	0	0.006153	0.003372	0.002781	0
LUC7L3	HsaALTA1015096-1/2	0.007578	0.006616	0.000961	0	0.003333	0.002488	0.000845	0
LUC7L3	HsaALTA1015096-2/2	0.99177	0.993436	-0.001665	0	0.996174	0.997709	-0.001535	0
SMURF2	HsaALTA1015103-1/2	0.039964	0.049982	-0.010018	0.01	0.04074	0.038889	0.001851	0
SMURF2	HsaALTA1015103-2/2	0.957392	0.947798	0.009594	0	0.955746	0.962372	-0.006627	0
SMURF2	HsaALTA1015104-1/2	0.018668	0.02389	-0.005221	0	0.013276	0.018427	-0.005151	0
SMURF2	HsaALTA1015104-2/2	0.982269	0.972581	0.009688	0	0.986661	0.982625	0.004035	0
SMURF2	HsaALTA1015105-1/2	0.020653	0.030356	-0.009703	0	0.013634	0.017448	-0.003814	0
SMURF2	HsaALTA1015105-2/2	0.980373	0.972087	0.008286	0	0.987215	0.984911	0.002304	0
SMURF2	HsaALTA1015106-1/3	0.012138	0.018334	-0.006196	0	0.024475	0.033429	-0.008954	0
SMURF2	HsaALTA1015106-2/3	0.970171	0.982143	-0.011972	0	0.931063	0.875276	0.055787	0
SMURF2	HsaALTA1015106-3/3	0.029932	0.018182	0.01175	0	0.069067	0.133821	-0.064753	0.06
SMURF2	HsaALTA1015108-1/2	0.013673	0.018987	-0.005314	0	0.029178	0.020353	0.008825	0
SMURF2	HsaALTA1015108-2/2	0.984834	0.983794	0.00104	0	0.9695	0.97828	-0.008779	0
EFTUD2	HsaALTA1015111-1/2	0.006993	0.007138	-0.000145	0	0.014365	0.017625	-0.00326	0
EFTUD2	HsaALTA1015111-2/2	0.993758	0.993075	0.000682	0	0.985074	0.980952	0.004123	0
EFTUD2	HsaALTA1015112-1/3	0.008729	0.00512	0.003608	0	0.008382	0.00869	-0.000308	0
EFTUD2	HsaALTA1015112-2/3	0.991573	0.991099	0.000474	0	0.992247	0.991608	0.000639	0
EFTUD2	HsaALTA1015112-3/3	0.004839	0.008313	-0.003474	0	0.004527	0.004816	-0.000289	0
EFTUD2	HsaALTA1015114-1/2	0.997107	0.99701	9.7e-05	0	0.997602	0.997311	0.00029	0
EFTUD2	HsaALTA1015114-2/2	0.003439	0.002829	0.00061	0	0.002292	0.002283	1e-05	0
EFTUD2	HsaALTA1015115-1/5	0.005629	0.003627	0.002003	0	0.008462	0.005192	0.00327	0
EFTUD2	HsaALTA1015115-2/5	0.994042	0.996393	-0.002351	0	0.988422	0.994879	-0.006456	0
EFTUD2	HsaALTA1015115-3/5	0.003503	0.003626	-0.000123	0	0.005108	0.005329	-0.000221	0
EFTUD2	HsaALTA1015115-4/5	0.003669	0.003663	6e-06	0	0.00459	0.005439	-0.000849	0
EFTUD2	HsaALTA1015115-5/5	0.003643	0.00378	-0.000137	0	0.007645	0.005076	0.002569	0
EFTUD2	HsaALTA1015116-1/2	0.995616	0.99573	-0.000114	0	0.991644	0.99104	0.000604	0
EFTUD2	HsaALTA1015116-2/2	0.004354	0.004661	-0.000306	0	0.007613	0.008912	-0.0013	0
EFTUD2	HsaALTA1015117-1/2	0.005083	0.004929	0.000154	0	0.017056	0.02912	-0.012064	0
EFTUD2	HsaALTA1015117-2/2	0.995041	0.994872	0.000169	0	0.981939	0.971911	0.010029	0
EFTUD2	HsaALTA1015118-1/2	0.995784	0.995682	0.000102	0	0.975953	0.976868	-0.000914	0
EFTUD2	HsaALTA1015118-2/2	0.004158	0.003872	0.000286	0	0.024938	0.023746	0.001192	0
EFTUD2	HsaALTA1015119-1/2	0.00853	0.008019	0.000512	0	0.010225	0.039037	-0.028813	0.02
EFTUD2	HsaALTA1015119-2/2	0.991707	0.991348	0.000358	0	0.988164	0.961255	0.026909	0
EFTUD2	HsaALTA1015120-1/2	0.99493	0.995588	-0.000658	0	0.994962	0.979423	0.015539	0
EFTUD2	HsaALTA1015120-2/2	0.005226	0.0044	0.000826	0	0.005031	0.01952	-0.014489	0
EFTUD2	HsaALTA1015121-1/2	0.996513	0.995884	0.000629	0	0.995447	0.991397	0.00405	0
EFTUD2	HsaALTA1015121-2/2	0.003459	0.004065	-0.000606	0	0.004393	0.009318	-0.004926	0
HLF	HsaALTA1015122-1/2	0.998106	0.997125	0.000981	0	0.996903	0.992432	0.004471	0
HLF	HsaALTA1015122-2/2	0.001845	0.002914	-0.001069	0	0.002859	0.007337	-0.004478	0
HLF	HsaALTA1015123-1/2	0.904578	0.913751	-0.009173	0	0.856343	0.907031	-0.050687	0
HLF	HsaALTA1015123-2/2	0.094764	0.086682	0.008082	0	0.142303	0.094269	0.048034	0
PRKAR1A	HsaALTA1015127-1/2	0.999412	0.998806	0.000606	0	0.999474	0.999691	-0.000217	0
PRKAR1A	HsaALTA1015127-2/2	0.000597	0.001207	-0.00061	0	0.000557	0.000315	0.000243	0
PRKAR1A	HsaALTA1015128-1/4	0.999352	0.99885	0.000502	0	0.997006	0.996095	0.000911	0
PRKAR1A	HsaALTA1015128-2/4	0.000646	0.001178	-0.000532	0	0.003121	0.004157	-0.001036	0
PRKAR1A	HsaALTA1015128-3/4	0.000666	0.001181	-0.000515	0	0.002921	0.004044	-0.001123	0
PRKAR1A	HsaALTA1015128-4/4	0.000632	0.001209	-0.000577	0	0.002976	0.003773	-0.000798	0
FAM20A	HsaALTA1015131-1/2	0.977375	0.98017	-0.002795	0	NA	NA	NA	NA
FAM20A	HsaALTA1015131-2/2	0.023583	0.018594	0.004989	0	NA	NA	NA	NA
FAM20A	HsaALTA1015132-1/3	0.279821	0.291059	-0.011238	0	0.056196	0.212278	-0.156082	0
FAM20A	HsaALTA1015132-2/3	0.707185	0.721485	-0.0143	0	0.946132	0.788757	0.157374	0
FAM20A	HsaALTA1015132-3/3	0.032008	0.021221	0.010788	0	0.032719	0.033856	-0.001137	0
MMD	HsaALTA1015139-1/2	0.01377	0.016227	-0.002457	0	0.022361	0.013241	0.00912	0
MMD	HsaALTA1015139-2/2	0.985722	0.984046	0.001676	0	0.978406	0.985906	-0.007501	0
RANGRF	HsaALTA1015140-1/2	0.011387	0.013216	-0.001829	0	0.012469	0.011848	0.00062	0
RANGRF	HsaALTA1015140-2/2	0.98916	0.986813	0.002347	0	0.986846	0.988231	-0.001384	0
RANGRF	HsaALTA1015141-1/3	0.988277	0.987014	0.001263	0	0.951834	0.95224	-0.000405	0
RANGRF	HsaALTA1015141-2/3	0.01184	0.012507	-0.000668	0	0.047318	0.048845	-0.001527	0
RANGRF	HsaALTA1015141-3/3	0.011073	0.012877	-0.001804	0	0.049616	0.045604	0.004012	0
DPH1	HsaALTA1015142-1/2	0.966449	0.948258	0.018191	0	0.991899	0.984469	0.00743	0
DPH1	HsaALTA1015142-2/2	0.035392	0.051065	-0.015673	0	0.008571	0.016682	-0.008111	0
DPH1	HsaALTA1015143-1/3	0.027673	0.032547	-0.004873	0	NA	NA	NA	NA
DPH1	HsaALTA1015143-2/3	0.027221	0.032721	-0.005501	0	NA	NA	NA	NA
DPH1	HsaALTA1015143-3/3	0.970357	0.966837	0.00352	0	NA	NA	NA	NA
MAP2K6	HsaALTA1015144-1/2	0.958637	0.955807	0.002829	0	0.971564	0.950394	0.02117	0
MAP2K6	HsaALTA1015144-2/2	0.044115	0.04859	-0.004476	0	0.029134	0.050678	-0.021544	0
DHRS7B	HsaALTA1015145-1/2	0.019253	0.015228	0.004024	0	NA	NA	NA	NA
DHRS7B	HsaALTA1015145-2/2	0.980614	0.985336	-0.004722	0	NA	NA	NA	NA
DHRS7B	HsaALTA1015146-1/3	0.975708	0.978309	-0.002601	0	0.967317	0.969656	-0.002339	0
DHRS7B	HsaALTA1015146-2/3	0.023664	0.020442	0.003222	0	0.034643	0.030208	0.004435	0
DHRS7B	HsaALTA1015146-3/3	0.023676	0.018982	0.004694	0	0.032949	0.029476	0.003473	0
DHRS7B	HsaALTA1015147-1/2	0.025015	0.025192	-0.000177	0	0.024527	0.032407	-0.00788	0
DHRS7B	HsaALTA1015147-2/2	0.976676	0.975194	0.001483	0	0.976644	0.964715	0.011929	0
WSB1	HsaALTA1015149-1/6	0.002921	0.005406	-0.002485	0	0.012363	0.01618	-0.003816	0
WSB1	HsaALTA1015149-2/6	0.005111	0.005063	4.8e-05	0	0.01278	0.016673	-0.003893	0
WSB1	HsaALTA1015149-3/6	0.002883	0.005192	-0.002309	0	0.012232	0.015553	-0.003321	0
WSB1	HsaALTA1015149-4/6	0.990598	0.994818	-0.00422	0	0.980434	0.984904	-0.00447	0
WSB1	HsaALTA1015149-5/6	0.006573	0.004834	0.001739	0	0.019069	0.015245	0.003823	0
WSB1	HsaALTA1015149-6/6	0.00288	0.004902	-0.002021	0	0.011554	0.015857	-0.004303	0
WSB1	HsaALTA1015150-1/2	0.997005	0.995768	0.001237	0	0.997553	0.997021	0.000532	0
WSB1	HsaALTA1015150-2/2	0.00315	0.004547	-0.001397	0	0.00242	0.002772	-0.000351	0
WSB1	HsaALTA1015151-1/2	0.997037	0.989723	0.007314	0	0.993505	0.972134	0.021371	0
WSB1	HsaALTA1015151-2/2	0.003176	0.010758	-0.007583	0	0.006878	0.028792	-0.021914	0
WSB1	HsaALTA1015152-1/2	0.997958	0.996298	0.001659	0	0.994823	0.989968	0.004855	0
WSB1	HsaALTA1015152-2/2	0.002156	0.003622	-0.001466	0	0.005088	0.00989	-0.004803	0
SLC9A3R1	HsaALTA1015165-1/4	0.001776	0.001716	6e-05	0	0.002102	0.003549	-0.001447	0
SLC9A3R1	HsaALTA1015165-2/4	0.007464	0.007963	-0.000499	0	0.004468	0.006213	-0.001744	0
SLC9A3R1	HsaALTA1015165-3/4	0.992676	0.991972	0.000704	0	0.994333	0.98918	0.005153	0
SLC9A3R1	HsaALTA1015165-4/4	0.001929	0.001861	6.8e-05	0	0.001453	0.008234	-0.006781	0
SLC9A3R1	HsaALTA1015166-1/2	0.995045	0.993047	0.001997	0	0.991211	0.980827	0.010384	0
SLC9A3R1	HsaALTA1015166-2/2	0.005343	0.005758	-0.000415	0	0.007262	0.018614	-0.011352	0
NAT9	HsaALTA1015169-1/5	0.011783	0.007414	0.004369	0	0.012352	0.025167	-0.012816	0
NAT9	HsaALTA1015169-2/5	0.007144	0.007233	-8.9e-05	0	0.019813	0.014648	0.005164	0
NAT9	HsaALTA1015169-3/5	0.987634	0.987627	8e-06	0	0.97952	0.975572	0.003948	0
NAT9	HsaALTA1015169-4/5	0.008031	0.011897	-0.003867	0	0.012741	0.015974	-0.003233	0
NAT9	HsaALTA1015169-5/5	0.008066	0.007016	0.00105	0	0.012953	0.014966	-0.002014	0
TMEM104	HsaALTA1015170-1/2	NA	NA	NA	NA	0.024947	0.027679	-0.002732	0
TMEM104	HsaALTA1015170-2/2	NA	NA	NA	NA	0.976322	0.971653	0.004669	0
TMEM104	HsaALTA1015171-1/2	0.038048	0.034056	0.003992	0	0.047814	0.046197	0.001617	0
TMEM104	HsaALTA1015171-2/2	0.964142	0.961646	0.002496	0	0.947907	0.955356	-0.007449	0
VTN	HsaALTA1015178-1/3	0.000575	0.000678	-0.000103	0	0.001673	0.006779	-0.005105	0
VTN	HsaALTA1015178-2/3	0.000583	0.000389	0.000194	0	0.001761	0.006946	-0.005185	0
VTN	HsaALTA1015178-3/3	0.999433	0.999334	0.0001	0	0.998289	0.992152	0.006137	0
VTN	HsaALTA1015179-1/2	0.000909	0.000681	0.000229	0	0.003541	0.020603	-0.017062	0
VTN	HsaALTA1015179-2/2	0.999128	0.999336	-0.000208	0	0.996563	0.978323	0.01824	0
VTN	HsaALTA1015180-1/4	0.003322	0.00168	0.001642	0	0.004813	0.018905	-0.014092	0
VTN	HsaALTA1015180-2/4	0.993757	0.997489	-0.003732	0	0.990537	0.976463	0.014075	0
VTN	HsaALTA1015180-3/4	0.003515	0.001322	0.002193	0	0.006942	0.013914	-0.006972	0
VTN	HsaALTA1015180-4/4	0.000768	0.00054	0.000228	0	0.002364	0.008799	-0.006435	0
VTN	HsaALTA1015182-1/2	0.000615	0.001733	-0.001118	0	0.002407	0.008056	-0.005649	0
VTN	HsaALTA1015182-2/2	0.999444	0.998215	0.00123	0	0.997708	0.991614	0.006094	0
VTN	HsaALTA1015183-1/2	0.000746	0.000587	0.000159	0	0.003367	0.005331	-0.001964	0
VTN	HsaALTA1015183-2/2	0.999266	0.999388	-0.000122	0	0.996904	0.994041	0.002863	0
TNFAIP1	HsaALTA1015184-1/2	0.989742	0.986455	0.003286	0	0.984723	0.96837	0.016353	0
TNFAIP1	HsaALTA1015184-2/2	0.011087	0.015207	-0.004121	0	0.014273	0.030849	-0.016576	0
IFT20	HsaALTA1015185-1/4	0.034519	0.043344	-0.008825	0	NA	NA	NA	NA
IFT20	HsaALTA1015185-2/4	0.032568	0.047688	-0.01512	0	NA	NA	NA	NA
IFT20	HsaALTA1015185-3/4	0.963233	0.927441	0.035792	0	NA	NA	NA	NA
IFT20	HsaALTA1015185-4/4	0.034328	0.075212	-0.040884	0	NA	NA	NA	NA
IFT20	HsaALTA1015186-1/3	0.017376	0.023933	-0.006557	0	0.020213	0.014589	0.005624	0
IFT20	HsaALTA1015186-2/3	0.982857	0.977268	0.00559	0	0.977914	0.986722	-0.008808	0
IFT20	HsaALTA1015186-3/3	0.020096	0.014131	0.005965	0	0.023612	0.014277	0.009335	0
IFT20	HsaALTA1015187-1/2	0.0109	0.020487	-0.009587	0	0.058385	0.036088	0.022298	0
IFT20	HsaALTA1015187-2/2	0.988332	0.978173	0.010159	0	0.940316	0.961451	-0.021135	0
TMEM97	HsaALTA1015188-1/2	0.098134	0.064432	0.033702	0	0.067531	0.029635	0.037896	0
TMEM97	HsaALTA1015188-2/2	0.900879	0.936463	-0.035585	0	0.933009	0.969652	-0.036643	0
PMP22	HsaALTA1015191-1/2	0.048882	0.037275	0.011607	0	NA	NA	NA	NA
PMP22	HsaALTA1015191-2/2	0.952537	0.960133	-0.007596	0	NA	NA	NA	NA
UNC119	HsaALTA1015195-1/3	0.024151	0.026151	-0.002	0	NA	NA	NA	NA
UNC119	HsaALTA1015195-2/3	0.974429	0.973216	0.001213	0	NA	NA	NA	NA
UNC119	HsaALTA1015195-3/3	0.0276	0.026204	0.001397	0	NA	NA	NA	NA
ALDOC	HsaALTA1015196-1/3	0.005363	0.002268	0.003095	0	0.010012	0.010053	-4.2e-05	0
ALDOC	HsaALTA1015196-2/3	0.994525	0.99792	-0.003395	0	0.990415	0.988355	0.00206	0
ALDOC	HsaALTA1015196-3/3	0.005242	0.002132	0.00311	0	0.010199	0.010431	-0.000231	0
ALDOC	HsaALTA1015198-1/3	0.099243	0.148457	-0.049214	0	NA	NA	NA	NA
ALDOC	HsaALTA1015198-2/3	0.900952	0.842819	0.058133	0	NA	NA	NA	NA
ALDOC	HsaALTA1015198-3/3	0.040342	0.024423	0.015919	0	NA	NA	NA	NA
ALDOC	HsaALTA1015199-1/3	0.004935	0.002057	0.002878	0	0.006503	0.030205	-0.023702	0
ALDOC	HsaALTA1015199-2/3	0.994764	0.995038	-0.000274	0	0.993719	0.967197	0.026522	0
ALDOC	HsaALTA1015199-3/3	0.005379	0.00523	0.000149	0	0.006221	0.029507	-0.023286	0
ALDOC	HsaALTA1015200-1/2	0.00464	0.001849	0.002791	0	0.00425	0.002716	0.001534	0
ALDOC	HsaALTA1015200-2/2	0.995299	0.998102	-0.002803	0	0.995753	0.997469	-0.001715	0
ALDOC	HsaALTA1015201-1/2	0.005773	0.00192	0.003853	0	0.021578	0.02807	-0.006493	0
ALDOC	HsaALTA1015201-2/2	0.994392	0.998115	-0.003723	0	0.975622	0.970484	0.005137	0
SUPT6H	HsaALTA1015203-1/2	0.992873	0.991494	0.001379	0	0.990132	0.984125	0.006008	0
SUPT6H	HsaALTA1015203-2/2	0.007284	0.007291	-6e-06	0	0.009766	0.017314	-0.007548	0
SUPT6H	HsaALTA1015204-1/2	0.991529	0.992682	-0.001153	0	0.998349	0.997579	0.00077	0
SUPT6H	HsaALTA1015204-2/2	0.008861	0.007352	0.001509	0	0.00177	0.002184	-0.000414	0
SUPT6H	HsaALTA1015205-1/2	0.975149	0.990057	-0.014908	0	0.988213	0.988741	-0.000528	0
SUPT6H	HsaALTA1015205-2/2	0.025821	0.010047	0.015774	0	0.012383	0.011792	0.000591	0
SUPT6H	HsaALTA1015206-1/2	0.00594	0.009909	-0.003969	0	0.005558	0.005802	-0.000244	0
SUPT6H	HsaALTA1015206-2/2	0.994258	0.990672	0.003586	0	0.993688	0.994094	-0.000406	0
SUPT6H	HsaALTA1015207-1/3	0.992229	0.985817	0.006412	0	0.989777	0.990615	-0.000838	0
SUPT6H	HsaALTA1015207-2/3	0.00755	0.013809	-0.006259	0	0.009597	0.009421	0.000176	0
SUPT6H	HsaALTA1015207-3/3	0.008231	0.013126	-0.004895	0	0.010778	0.008914	0.001864	0
SUPT6H	HsaALTA1015208-1/3	0.010342	0.012014	-0.001672	0	0.004266	0.004071	0.000195	0
SUPT6H	HsaALTA1015208-2/3	0.99055	0.988619	0.001931	0	0.995381	0.996026	-0.000645	0
SUPT6H	HsaALTA1015208-3/3	0.009914	0.012807	-0.002893	0	0.002873	0.003986	-0.001113	0
SUPT6H	HsaALTA1015209-1/2	0.992418	0.988017	0.004401	0	0.981375	0.965944	0.015431	0
SUPT6H	HsaALTA1015209-2/2	0.007762	0.011288	-0.003526	0	0.020189	0.032273	-0.012084	0
SUPT6H	HsaALTA1015210-1/3	0.006505	0.008586	-0.00208	0	0.004448	0.003661	0.000786	0
SUPT6H	HsaALTA1015210-2/3	0.993539	0.991345	0.002194	0	0.995735	0.996671	-0.000936	0
SUPT6H	HsaALTA1015210-3/3	0.006051	0.008687	-0.002636	0	0.00452	0.003469	0.001051	0
SUPT6H	HsaALTA1015211-1/2	0.008271	0.011398	-0.003127	0	0.008604	0.01293	-0.004326	0
SUPT6H	HsaALTA1015211-2/2	0.991577	0.987363	0.004214	0	0.990962	0.986813	0.004149	0
SUPT6H	HsaALTA1015212-1/2	0.006107	0.012428	-0.00632	0	0.016519	0.018879	-0.00236	0
SUPT6H	HsaALTA1015212-2/2	0.994568	0.986521	0.008047	0	0.982754	0.980553	0.002201	0
SUPT6H	HsaALTA1015213-1/3	0.007846	0.009684	-0.001838	0	0.018268	0.031693	-0.013426	0.01
SUPT6H	HsaALTA1015213-2/3	0.011972	0.01027	0.001702	0	0.020893	0.03183	-0.010936	0.01
SUPT6H	HsaALTA1015213-3/3	0.987495	0.989274	-0.001779	0	0.981112	0.968544	0.012568	0
SUPT6H	HsaALTA1015214-1/2	0.988758	0.990513	-0.001756	0	0.988598	0.98333	0.005267	0
SUPT6H	HsaALTA1015214-2/2	0.011318	0.008377	0.002942	0	0.010052	0.017251	-0.0072	0
SUPT6H	HsaALTA1015215-1/3	0.99096	0.993336	-0.002375	0	0.984754	0.98097	0.003784	0
SUPT6H	HsaALTA1015215-2/3	0.005172	0.007397	-0.002225	0	0.008651	0.019438	-0.010787	0
SUPT6H	HsaALTA1015215-3/3	0.009238	0.007315	0.001923	0	0.015664	0.018292	-0.002628	0
SUPT6H	HsaALTA1015216-1/2	0.994583	0.994185	0.000398	0	0.987314	0.988915	-0.001601	0
SUPT6H	HsaALTA1015216-2/2	0.00539	0.00605	-0.00066	0	0.012602	0.011452	0.00115	0
SUPT6H	HsaALTA1015217-1/4	0.005336	0.007625	-0.002289	0	0.00434	0.013037	-0.008697	0
SUPT6H	HsaALTA1015217-2/4	0.980045	0.979308	0.000737	0	0.989029	0.987241	0.001788	0
SUPT6H	HsaALTA1015217-3/4	0.020078	0.020318	-0.00024	0	0.010519	0.012566	-0.002047	0
SUPT6H	HsaALTA1015217-4/4	0.00532	0.007077	-0.001757	0	0.0048	0.012828	-0.008028	0
SUPT6H	HsaALTA1015218-1/2	0.995332	0.994543	0.000789	0	0.994071	0.991862	0.002209	0
SUPT6H	HsaALTA1015218-2/2	0.004646	0.005127	-0.000481	0	0.0058	0.007977	-0.002177	0
SUPT6H	HsaALTA1015219-1/2	0.01376	0.008412	0.005348	0	0.026037	0.028474	-0.002437	0
SUPT6H	HsaALTA1015219-2/2	0.985794	0.992361	-0.006567	0	0.97366	0.970102	0.003559	0
SUPT6H	HsaALTA1015220-1/2	0.00675	0.009077	-0.002327	0	NA	NA	NA	NA
SUPT6H	HsaALTA1015220-2/2	0.993142	0.990808	0.002334	0	NA	NA	NA	NA
SUPT6H	HsaALTA1015221-1/2	0.006153	0.008101	-0.001948	0	0.000848	0.001483	-0.000635	0
SUPT6H	HsaALTA1015221-2/2	0.993248	0.991905	0.001343	0	0.999211	0.998614	0.000598	0
PHF12	HsaALTA1015225-1/2	0.013555	0.026447	-0.012892	0	0.009458	0.039304	-0.029846	0
PHF12	HsaALTA1015225-2/2	0.986158	0.975392	0.010767	0	0.989516	0.959976	0.02954	0
PHF12	HsaALTA1015226-1/2	0.984959	0.976548	0.008411	0	0.969575	0.939459	0.030117	0
PHF12	HsaALTA1015226-2/2	0.014836	0.023113	-0.008277	0	0.030458	0.060851	-0.030393	0.02
PHF12	HsaALTA1015227-1/3	0.98456	0.975818	0.008742	0	0.991429	0.992864	-0.001435	0
PHF12	HsaALTA1015227-2/3	0.01475	0.022479	-0.007729	0	0.008405	0.007014	0.001391	0
PHF12	HsaALTA1015227-3/3	0.015826	0.022221	-0.006395	0	0.00924	0.007466	0.001774	0
PHF12	HsaALTA1015228-1/2	0.010837	0.015683	-0.004847	0	0.032463	0.055743	-0.02328	0
PHF12	HsaALTA1015228-2/2	0.98931	0.983045	0.006265	0	0.969059	0.94613	0.022929	0
PHF12	HsaALTA1015230-1/2	0.01621	0.019574	-0.003364	0	0.018407	0.047858	-0.029451	0
PHF12	HsaALTA1015230-2/2	0.984291	0.981364	0.002928	0	0.981015	0.951816	0.0292	0
PHF12	HsaALTA1015231-1/3	0.016043	0.026037	-0.009994	0	0.00733	0.012529	-0.005199	0
PHF12	HsaALTA1015231-2/3	0.983354	0.974067	0.009287	0	0.991581	0.987957	0.003623	0
PHF12	HsaALTA1015231-3/3	0.015588	0.02458	-0.008992	0	0.007966	0.012195	-0.004228	0
TMEM33	HsaALTA1015234-1/2	0.9878	0.984417	0.003383	0	0.971399	0.968207	0.003192	0
TMEM33	HsaALTA1015234-2/2	0.014252	0.017147	-0.002896	0	0.030304	0.03025	5.4e-05	0
OCIAD1	HsaALTA1015238-1/3	0.009534	0.007866	0.001668	0	NA	NA	NA	NA
OCIAD1	HsaALTA1015238-2/3	0.006172	0.004954	0.001218	0	NA	NA	NA	NA
OCIAD1	HsaALTA1015238-3/3	0.989827	0.992215	-0.002388	0	NA	NA	NA	NA
DCUN1D4	HsaALTA1015241-1/2	0.026611	0.042108	-0.015497	0	0.096277	0.047441	0.048836	0
DCUN1D4	HsaALTA1015241-2/2	0.973304	0.957636	0.015669	0	0.897302	0.95721	-0.059908	0.05
DCUN1D4	HsaALTA1015242-1/2	0.021794	0.043847	-0.022054	0	0.026148	0.031323	-0.005174	0
DCUN1D4	HsaALTA1015242-2/2	0.97602	0.958304	0.017716	0	0.974838	0.968631	0.006207	0
DCUN1D4	HsaALTA1015244-1/2	0.018299	0.028979	-0.01068	0	0.023927	0.026881	-0.002954	0
DCUN1D4	HsaALTA1015244-2/2	0.980209	0.970775	0.009434	0	0.974747	0.971501	0.003246	0
USP46	HsaALTA1015246-1/2	0.032197	0.05697	-0.024773	0	0.050292	0.042419	0.007873	0
USP46	HsaALTA1015246-2/2	0.967054	0.94101	0.026045	0	0.952126	0.954986	-0.00286	0
ODAM	HsaALTA1015247-1/2	0.973093	0.982653	-0.009561	0	0.985878	0.987714	-0.001836	0
ODAM	HsaALTA1015247-2/2	0.025847	0.016725	0.009123	0	0.014076	0.011441	0.002636	0
CHIC2	HsaALTA1015248-1/2	0.027679	0.021311	0.006367	0	0.065377	0.056351	0.009026	0
CHIC2	HsaALTA1015248-2/2	0.97329	0.977906	-0.004616	0	0.938888	0.942244	-0.003356	0
KIAA1211	HsaALTA1015250-1/2	NA	NA	NA	NA	0.033955	0.046828	-0.012874	0
KIAA1211	HsaALTA1015250-2/2	NA	NA	NA	NA	0.967282	0.951678	0.015604	0
LAMTOR3	HsaALTA1015251-1/3	0.013353	0.015476	-0.002123	0	NA	NA	NA	NA
LAMTOR3	HsaALTA1015251-2/3	0.012443	0.015764	-0.003321	0	NA	NA	NA	NA
LAMTOR3	HsaALTA1015251-3/3	0.987038	0.984211	0.002827	0	NA	NA	NA	NA
NFKB1	HsaALTA1015253-1/3	0.030618	0.038401	-0.007783	0	NA	NA	NA	NA
NFKB1	HsaALTA1015253-2/3	0.034909	0.03919	-0.004281	0	NA	NA	NA	NA
NFKB1	HsaALTA1015253-3/3	0.969866	0.960835	0.009031	0	NA	NA	NA	NA
NFKB1	HsaALTA1015254-1/2	0.029485	0.031874	-0.002389	0	NA	NA	NA	NA
NFKB1	HsaALTA1015254-2/2	0.97162	0.969529	0.002091	0	NA	NA	NA	NA
NFKB1	HsaALTA1015255-1/2	0.020269	0.017642	0.002627	0	0.014294	0.016775	-0.002481	0
NFKB1	HsaALTA1015255-2/2	0.980862	0.981006	-0.000143	0	0.986253	0.984233	0.00202	0
NFKB1	HsaALTA1015256-1/3	0.023187	0.042797	-0.01961	0	0.025118	0.03371	-0.008592	0
NFKB1	HsaALTA1015256-2/3	0.023669	0.068235	-0.044566	0	0.027057	0.037481	-0.010424	0
NFKB1	HsaALTA1015256-3/3	0.974306	0.932489	0.041817	0	0.97433	0.963421	0.010909	0
NFKB1	HsaALTA1015257-1/2	0.020317	0.022537	-0.00222	0	0.008463	0.01256	-0.004097	0
NFKB1	HsaALTA1015257-2/2	0.980196	0.975954	0.004243	0	0.991106	0.987723	0.003383	0
AREG	HsaALTA1015258-1/2	NA	NA	NA	NA	0.95928	0.955691	0.003589	0
AREG	HsaALTA1015258-2/2	NA	NA	NA	NA	0.039589	0.045814	-0.006225	0
AREG	HsaALTA1015259-1/2	NA	NA	NA	NA	0.008151	0.009132	-0.000981	0
AREG	HsaALTA1015259-2/2	NA	NA	NA	NA	0.991596	0.990931	0.000664	0
MANBA	HsaALTA1015261-1/2	0.015631	0.015437	0.000195	0	0.035228	0.038746	-0.003518	0
MANBA	HsaALTA1015261-2/2	0.98426	0.981397	0.002862	0	0.96531	0.960691	0.004618	0
MANBA	HsaALTA1015265-1/2	0.008519	0.018641	-0.010122	0	0.014442	0.021866	-0.007424	0
MANBA	HsaALTA1015265-2/2	0.990951	0.981955	0.008996	0	0.985123	0.979568	0.005555	0
MANBA	HsaALTA1015267-1/2	0.011689	0.014139	-0.002449	0	0.004838	0.006585	-0.001748	0
MANBA	HsaALTA1015267-2/2	0.989005	0.985665	0.003339	0	0.994399	0.993049	0.001351	0
MANBA	HsaALTA1015268-1/2	0.010554	0.009975	0.000579	0	NA	NA	NA	NA
MANBA	HsaALTA1015268-2/2	0.990435	0.989586	0.000849	0	NA	NA	NA	NA
MANBA	HsaALTA1015269-1/2	0.990147	0.990414	-0.000267	0	0.988844	0.97019	0.018654	0
MANBA	HsaALTA1015269-2/2	0.011622	0.009566	0.002056	0	0.012158	0.029714	-0.017556	0
MANBA	HsaALTA1015270-1/3	0.00945	0.008819	0.000632	0	0.028885	0.045509	-0.016624	0
MANBA	HsaALTA1015270-2/3	0.991109	0.990872	0.000237	0	0.968081	0.95437	0.013711	0
MANBA	HsaALTA1015270-3/3	0.009052	0.00928	-0.000228	0	0.028054	0.043624	-0.01557	0
MANBA	HsaALTA1015271-1/3	0.015888	0.007196	0.008692	0	0.007836	0.009591	-0.001754	0
MANBA	HsaALTA1015271-2/3	0.008574	0.007527	0.001047	0	0.004617	0.010436	-0.005819	0
MANBA	HsaALTA1015271-3/3	0.985034	0.992119	-0.007085	0	0.992099	0.989729	0.00237	0
ELF2	HsaALTA1015286-1/2	0.979457	0.979785	-0.000328	0	NA	NA	NA	NA
ELF2	HsaALTA1015286-2/2	0.019618	0.01995	-0.000332	0	NA	NA	NA	NA
ELF2	HsaALTA1015289-1/3	0.0221	0.02504	-0.00294	0	0.0471	0.040422	0.006678	0
ELF2	HsaALTA1015289-2/3	0.020325	0.023855	-0.00353	0	0.047945	0.039238	0.008707	0
ELF2	HsaALTA1015289-3/3	0.978612	0.974248	0.004364	0	0.953006	0.961643	-0.008637	0
NDUFC1	HsaALTA1015292-1/2	0.996631	0.99702	-0.000389	0	0.984715	0.991365	-0.00665	0
NDUFC1	HsaALTA1015292-2/2	0.00339	0.002868	0.000522	0	0.016199	0.007859	0.008341	0
NDUFC1	HsaALTA1015293-1/2	0.08384	0.075299	0.008541	0	0.095595	0.071672	0.023924	0
NDUFC1	HsaALTA1015293-2/2	0.915266	0.926874	-0.011608	0	0.908615	0.927639	-0.019023	0
NDUFC1	HsaALTA1015295-1/3	0.006017	0.004903	0.001114	0	0.008639	0.02893	-0.020291	0.02
NDUFC1	HsaALTA1015295-2/3	0.993585	0.995202	-0.001617	0	0.991642	0.974365	0.017277	0
NDUFC1	HsaALTA1015295-3/3	0.002444	0.00304	-0.000596	0	0.008739	0.024435	-0.015697	0.01
TBC1D9	HsaALTA1015297-1/3	0.019118	0.029528	-0.01041	0	NA	NA	NA	NA
TBC1D9	HsaALTA1015297-2/3	0.018869	0.025155	-0.006285	0	NA	NA	NA	NA
TBC1D9	HsaALTA1015297-3/3	0.981073	0.971991	0.009082	0	NA	NA	NA	NA
TBC1D9	HsaALTA1015298-1/2	0.975041	0.974405	0.000636	0	NA	NA	NA	NA
TBC1D9	HsaALTA1015298-2/2	0.027192	0.024061	0.00313	0	NA	NA	NA	NA
TBC1D9	HsaALTA1015299-1/2	0.018827	0.020156	-0.001329	0	0.069423	0.052521	0.016903	0
TBC1D9	HsaALTA1015299-2/2	0.981301	0.98057	0.000731	0	0.924475	0.942533	-0.018058	0
TBC1D9	HsaALTA1015300-1/2	0.016942	0.019598	-0.002655	0	NA	NA	NA	NA
TBC1D9	HsaALTA1015300-2/2	0.982169	0.981444	0.000724	0	NA	NA	NA	NA
TBC1D9	HsaALTA1015301-1/2	0.015962	0.027926	-0.011964	0	NA	NA	NA	NA
TBC1D9	HsaALTA1015301-2/2	0.983033	0.971028	0.012005	0	NA	NA	NA	NA
ZNF330	HsaALTA1015302-1/2	0.018216	0.018679	-0.000464	0	NA	NA	NA	NA
ZNF330	HsaALTA1015302-2/2	0.983789	0.978896	0.004892	0	NA	NA	NA	NA
ZNF330	HsaALTA1015303-1/2	0.95708	0.966708	-0.009627	0	NA	NA	NA	NA
ZNF330	HsaALTA1015303-2/2	0.044401	0.029633	0.014768	0	NA	NA	NA	NA
GAB1	HsaALTA1015317-1/2	0.944496	0.953539	-0.009042	0	0.968055	0.959354	0.008701	0
GAB1	HsaALTA1015317-2/2	0.053204	0.045978	0.007226	0	0.030306	0.039881	-0.009575	0
GAB1	HsaALTA1015318-1/2	0.970951	0.964744	0.006207	0	0.987167	0.95913	0.028037	0
GAB1	HsaALTA1015318-2/2	0.029306	0.033792	-0.004486	0	0.012235	0.036901	-0.024666	0
GAB1	HsaALTA1015319-1/3	0.96175	0.955365	0.006385	0	0.995675	0.990252	0.005424	0
GAB1	HsaALTA1015319-2/3	0.040293	0.044449	-0.004155	0	0.004091	0.009789	-0.005697	0
GAB1	HsaALTA1015319-3/3	0.037983	0.048475	-0.010492	0	0.00379	0.009746	-0.005956	0
GAB1	HsaALTA1015320-1/2	0.032968	0.032467	0.0005	0	0.008941	0.016252	-0.007311	0
GAB1	HsaALTA1015320-2/2	0.965053	0.969622	-0.00457	0	0.991059	0.981887	0.009172	0
KLHL2	HsaALTA1015322-1/2	0.035803	0.055645	-0.019842	0	NA	NA	NA	NA
KLHL2	HsaALTA1015322-2/2	0.966921	0.944639	0.022281	0	NA	NA	NA	NA
KLHL2	HsaALTA1015323-1/2	0.976643	0.964176	0.012467	0	0.963559	0.966452	-0.002894	0
KLHL2	HsaALTA1015323-2/2	0.025317	0.035379	-0.010062	0	0.031731	0.036153	-0.004422	0
KLHL2	HsaALTA1015324-1/2	0.031452	0.041157	-0.009705	0	0.034184	0.031951	0.002233	0
KLHL2	HsaALTA1015324-2/2	0.967698	0.957669	0.010029	0	0.965074	0.969884	-0.00481	0
KLHL2	HsaALTA1015325-1/2	0.972621	0.958302	0.014318	0	0.987488	0.980568	0.00692	0
KLHL2	HsaALTA1015325-2/2	0.028161	0.042708	-0.014547	0	0.012271	0.016521	-0.00425	0
KLHL2	HsaALTA1015326-1/2	0.024672	0.036692	-0.01202	0	0.041422	0.037049	0.004373	0
KLHL2	HsaALTA1015326-2/2	0.975784	0.967244	0.00854	0	0.958106	0.962822	-0.004716	0
KLHL2	HsaALTA1015327-1/2	0.06177	0.038114	0.023656	0	0.046509	0.043207	0.003302	0
KLHL2	HsaALTA1015327-2/2	0.937263	0.962624	-0.025361	0	0.951181	0.950837	0.000344	0
KLHL2	HsaALTA1015328-1/3	0.026954	0.036717	-0.009763	0	0.029489	0.016187	0.013302	0
KLHL2	HsaALTA1015328-2/3	0.026967	0.023136	0.003831	0	0.03149	0.015617	0.015873	0
KLHL2	HsaALTA1015328-3/3	0.971038	0.961986	0.009052	0	0.971104	0.983196	-0.012092	0
KLHL2	HsaALTA1015329-1/2	0.980459	0.972605	0.007854	0	NA	NA	NA	NA
KLHL2	HsaALTA1015329-2/2	0.021037	0.029444	-0.008407	0	NA	NA	NA	NA
CPE	HsaALTA1015331-1/3	0.000478	0.00033	0.000148	0	0.001804	0.000713	0.001091	0
CPE	HsaALTA1015331-2/3	0.000513	0.000328	0.000185	0	0.002648	0.00068	0.001968	0
CPE	HsaALTA1015331-3/3	0.999487	0.999686	-0.000199	0	0.997117	0.999302	-0.002185	0
GAR1	HsaALTA1015335-1/3	0.954338	0.976224	-0.021886	0	0.973592	0.961991	0.011601	0
GAR1	HsaALTA1015335-2/3	0.044593	0.015004	0.029589	0	0.02735	0.037555	-0.010205	0
GAR1	HsaALTA1015335-3/3	0.044925	0.022642	0.022283	0	0.026242	0.038679	-0.012438	0
GAR1	HsaALTA1015336-1/2	0.018417	0.012998	0.005419	0	0.010368	0.022019	-0.011651	0
GAR1	HsaALTA1015336-2/2	0.980819	0.985916	-0.005097	0	0.990067	0.97785	0.012216	0
FRG1	HsaALTA1015339-1/2	0.997113	0.996484	0.000629	0	0.994454	0.991797	0.002657	0
FRG1	HsaALTA1015339-2/2	0.002941	0.003688	-0.000747	0	0.005507	0.007801	-0.002294	0
FRG1	HsaALTA1015342-1/3	0.018233	0.011859	0.006374	0	0.00501	0.003614	0.001396	0
FRG1	HsaALTA1015342-2/3	0.016642	0.012044	0.004598	0	0.004851	0.003763	0.001089	0
FRG1	HsaALTA1015342-3/3	0.983495	0.988934	-0.005439	0	0.995106	0.996043	-0.000936	0
CLCN3	HsaALTA1015344-1/2	0.007729	0.013694	-0.005964	0	0.008629	0.010614	-0.001985	0
CLCN3	HsaALTA1015344-2/2	0.991879	0.986728	0.00515	0	0.992061	0.98879	0.003271	0
CLCN3	HsaALTA1015345-1/2	0.988863	0.974038	0.014825	0	NA	NA	NA	NA
CLCN3	HsaALTA1015345-2/2	0.011337	0.024531	-0.013194	0	NA	NA	NA	NA
CLCN3	HsaALTA1015346-1/2	0.987624	0.976301	0.011323	0	0.957945	0.973347	-0.015403	0.01
CLCN3	HsaALTA1015346-2/2	0.011755	0.026268	-0.014513	0	0.038095	0.028621	0.009475	0
CLCN3	HsaALTA1015348-1/2	0.00688	0.015119	-0.008238	0	0.015153	0.016716	-0.001563	0
CLCN3	HsaALTA1015348-2/2	0.992814	0.983303	0.009511	0	0.984888	0.984389	0.000499	0
CLCN3	HsaALTA1015349-1/3	NA	NA	NA	NA	0.958028	0.963534	-0.005506	0
CLCN3	HsaALTA1015349-2/3	NA	NA	NA	NA	0.043507	0.039054	0.004454	0
CLCN3	HsaALTA1015349-3/3	NA	NA	NA	NA	0.037066	0.038846	-0.00178	0
CLCN3	HsaALTA1015350-1/2	0.990712	0.981616	0.009096	0	0.991506	0.988187	0.003319	0
CLCN3	HsaALTA1015350-2/2	0.009537	0.018461	-0.008924	0	0.00852	0.012362	-0.003842	0
AADAT	HsaALTA1015354-1/2	NA	NA	NA	NA	0.966959	0.985304	-0.018345	0
AADAT	HsaALTA1015354-2/2	NA	NA	NA	NA	0.033199	0.016215	0.016984	0
DHX15	HsaALTA1015359-1/2	0.006901	0.008793	-0.001892	0	0.003548	0.002657	0.000891	0
DHX15	HsaALTA1015359-2/2	0.992706	0.992014	0.000691	0	0.996426	0.997583	-0.001157	0
DHX15	HsaALTA1015360-1/2	0.006303	0.004814	0.00149	0	0.004307	0.004862	-0.000555	0
DHX15	HsaALTA1015360-2/2	0.994105	0.995407	-0.001302	0	0.995163	0.995846	-0.000684	0
DHX15	HsaALTA1015361-1/4	0.00359	0.004033	-0.000443	0	0.004561	0.003374	0.001188	0
DHX15	HsaALTA1015361-2/4	0.996536	0.9958	0.000736	0	0.995469	0.996424	-0.000955	0
DHX15	HsaALTA1015361-3/4	0.003726	0.004264	-0.000538	0	0.004572	0.003499	0.001073	0
DHX15	HsaALTA1015361-4/4	0.003737	0.003962	-0.000226	0	0.004472	0.00353	0.000942	0
DHX15	HsaALTA1015362-1/2	0.00299	0.003306	-0.000316	0	0.009634	0.01094	-0.001305	0
DHX15	HsaALTA1015362-2/2	0.996733	0.996633	0.0001	0	0.989792	0.988564	0.001228	0
DHX15	HsaALTA1015363-1/2	0.007732	0.008179	-0.000448	0	0.027576	0.023748	0.003829	0
DHX15	HsaALTA1015363-2/2	0.991995	0.992015	-2e-05	0	0.974151	0.975222	-0.001072	0
DHX15	HsaALTA1015364-1/2	0.991315	0.991442	-0.000127	0	0.981984	0.986057	-0.004073	0
DHX15	HsaALTA1015364-2/2	0.00893	0.008253	0.000677	0	0.017406	0.012801	0.004605	0
DHX15	HsaALTA1015365-1/4	0.007634	0.00817	-0.000536	0	0.005823	0.004894	0.00093	0
DHX15	HsaALTA1015365-2/4	0.044907	0.02469	0.020218	0	0.013499	0.014722	-0.001223	0
DHX15	HsaALTA1015365-3/4	0.951712	0.970878	-0.019167	0	0.98572	0.984266	0.001454	0
DHX15	HsaALTA1015365-4/4	0.01235	0.014002	-0.001653	0	0.006289	0.004743	0.001546	0
DHX15	HsaALTA1015366-1/2	0.003496	0.003716	-0.00022	0	0.005776	0.005243	0.000533	0
DHX15	HsaALTA1015366-2/2	0.996367	0.996525	-0.000158	0	0.994496	0.994955	-0.000458	0
SEPSECS	HsaALTA1015369-1/2	0.016007	0.034341	-0.018335	0	NA	NA	NA	NA
SEPSECS	HsaALTA1015369-2/2	0.984001	0.966403	0.017598	0	NA	NA	NA	NA
SEPSECS	HsaALTA1015370-1/2	0.018803	0.023412	-0.004609	0	0.051117	0.042863	0.008253	0
SEPSECS	HsaALTA1015370-2/2	0.983736	0.976406	0.00733	0	0.944894	0.95538	-0.010486	0
SEPSECS	HsaALTA1015371-1/2	0.918345	0.961886	-0.043541	0	NA	NA	NA	NA
SEPSECS	HsaALTA1015371-2/2	0.079559	0.04267	0.036889	0	NA	NA	NA	NA
SLC2A9	HsaALTA1015375-1/2	0.007589	0.006197	0.001391	0	0.023342	0.026122	-0.002781	0
SLC2A9	HsaALTA1015375-2/2	0.991948	0.994006	-0.002057	0	0.977341	0.974657	0.002684	0
SLC2A9	HsaALTA1015377-1/3	0.021993	0.006777	0.015216	0	0.056171	0.08908	-0.032909	0
SLC2A9	HsaALTA1015377-2/3	0.007191	0.007196	-5e-06	0	0.022863	0.035628	-0.012765	0
SLC2A9	HsaALTA1015377-3/3	0.97771	0.993468	-0.015758	0	0.949162	0.910881	0.038282	0
SLC2A9	HsaALTA1015378-1/2	0.451724	0.462712	-0.010988	0	NA	NA	NA	NA
SLC2A9	HsaALTA1015378-2/2	0.545293	0.543221	0.002073	0	NA	NA	NA	NA
FBXW7	HsaALTA1015384-1/2	0.971755	0.960559	0.011196	0	0.940636	0.95616	-0.015524	0
FBXW7	HsaALTA1015384-2/2	0.026209	0.042708	-0.0165	0	0.056259	0.043217	0.013042	0
FBXW7	HsaALTA1015385-1/3	NA	NA	NA	NA	0.939028	0.93462	0.004408	0
FBXW7	HsaALTA1015385-2/3	NA	NA	NA	NA	0.062925	0.062073	0.000852	0
FBXW7	HsaALTA1015385-3/3	NA	NA	NA	NA	0.038954	0.060812	-0.021858	0
FBXW7	HsaALTA1015386-1/2	0.023138	0.053111	-0.029973	0	0.021636	0.029995	-0.008359	0
FBXW7	HsaALTA1015386-2/2	0.977729	0.942909	0.034819	0	0.977755	0.968165	0.00959	0
NSD2	HsaALTA1015397-1/4	0.0126	0.015526	-0.002926	0	0.015943	0.014446	0.001498	0
NSD2	HsaALTA1015397-2/4	0.988892	0.983035	0.005856	0	0.97267	0.976415	-0.003745	0
NSD2	HsaALTA1015397-3/4	0.012057	0.016019	-0.003962	0	0.009959	0.023501	-0.013542	0
NSD2	HsaALTA1015397-4/4	0.011755	0.017925	-0.00617	0	0.021778	0.014637	0.007141	0
NSD2	HsaALTA1015399-1/3	0.032314	0.033462	-0.001148	0	0.052359	0.054461	-0.002102	0
NSD2	HsaALTA1015399-2/3	0.018863	0.020756	-0.001893	0	0.011691	0.021973	-0.010282	0
NSD2	HsaALTA1015399-3/3	0.969915	0.969251	0.000664	0	0.947019	0.945518	0.001501	0
NSD2	HsaALTA1015400-1/2	0.046215	0.022104	0.024111	0	0.024676	0.124229	-0.099553	0
NSD2	HsaALTA1015400-2/2	0.955002	0.977175	-0.022172	0	0.975183	0.884907	0.090276	0
NSD2	HsaALTA1015401-1/2	0.008999	0.011519	-0.00252	0	0.002998	0.003915	-0.000917	0
NSD2	HsaALTA1015401-2/2	0.991357	0.988639	0.002718	0	0.997237	0.995335	0.001902	0
SH3D19	HsaALTA1015402-1/2	0.977332	0.972442	0.00489	0	NA	NA	NA	NA
SH3D19	HsaALTA1015402-2/2	0.020967	0.030624	-0.009657	0	NA	NA	NA	NA
SH3D19	HsaALTA1015403-1/2	0.983411	0.981335	0.002076	0	0.965541	0.947602	0.017939	0
SH3D19	HsaALTA1015403-2/2	0.017189	0.01895	-0.001761	0	0.034172	0.051987	-0.017815	0
SH3D19	HsaALTA1015404-1/2	0.997118	0.994774	0.002344	0	0.94696	0.987876	-0.040916	0
SH3D19	HsaALTA1015404-2/2	0.003263	0.005129	-0.001866	0	0.050704	0.011841	0.038863	0
STIM2	HsaALTA1015406-1/2	0.969876	0.946938	0.022938	0	0.9462	0.945258	0.000942	0
STIM2	HsaALTA1015406-2/2	0.027136	0.052317	-0.025181	0	0.052673	0.057822	-0.005149	0
STIM2	HsaALTA1015407-1/2	0.063493	0.040574	0.022919	0	NA	NA	NA	NA
STIM2	HsaALTA1015407-2/2	0.93406	0.959241	-0.025181	0	NA	NA	NA	NA
MFSD10	HsaALTA1015410-1/4	0.013676	0.02221	-0.008534	0	NA	NA	NA	NA
MFSD10	HsaALTA1015410-2/4	0.013535	0.019138	-0.005603	0	NA	NA	NA	NA
MFSD10	HsaALTA1015410-3/4	0.985511	0.980667	0.004844	0	NA	NA	NA	NA
MFSD10	HsaALTA1015410-4/4	0.014065	0.020655	-0.00659	0	NA	NA	NA	NA
MFSD10	HsaALTA1015411-1/2	0.958847	0.972828	-0.013981	0	NA	NA	NA	NA
MFSD10	HsaALTA1015411-2/2	0.040428	0.028089	0.012339	0	NA	NA	NA	NA
RAPGEF2	HsaALTA1015420-1/2	0.028777	0.038924	-0.010147	0	0.00905	0.00948	-0.00043	0
RAPGEF2	HsaALTA1015420-2/2	0.970957	0.959777	0.01118	0	0.991614	0.990166	0.001448	0
RAPGEF2	HsaALTA1015421-1/2	0.041603	0.049199	-0.007596	0	0.026955	0.044073	-0.017118	0
RAPGEF2	HsaALTA1015421-2/2	0.957654	0.953027	0.004626	0	0.973106	0.9581	0.015006	0
RAPGEF2	HsaALTA1015422-1/2	0.970975	0.949302	0.021673	0	0.989609	0.98769	0.00192	0
RAPGEF2	HsaALTA1015422-2/2	0.028087	0.043353	-0.015266	0	0.010807	0.013966	-0.003159	0
RAPGEF2	HsaALTA1015423-1/2	0.035585	0.032092	0.003493	0	0.026926	0.052059	-0.025133	0.02
RAPGEF2	HsaALTA1015423-2/2	0.964905	0.966295	-0.00139	0	0.976362	0.946398	0.029964	0
RAPGEF2	HsaALTA1015424-1/2	0.025174	0.041032	-0.015858	0	0.029794	0.023629	0.006165	0
RAPGEF2	HsaALTA1015424-2/2	0.976737	0.958826	0.017911	0	0.969286	0.978168	-0.008882	0
RAPGEF2	HsaALTA1015425-1/2	0.02341	0.032638	-0.009228	0	0.007098	0.018635	-0.011538	0
RAPGEF2	HsaALTA1015425-2/2	0.978573	0.96766	0.010913	0	0.992983	0.981616	0.011367	0
RAPGEF2	HsaALTA1015426-4/4	0.025084	0.050086	-0.025002	0.02	NA	NA	NA	NA
RAPGEF2	HsaALTA1015428-1/2	0.074513	0.161785	-0.087272	0	0.063738	0.048874	0.014864	0
RAPGEF2	HsaALTA1015428-2/2	0.923627	0.833706	0.089921	0	0.935134	0.949964	-0.01483	0
HGFAC	HsaALTA1015429-1/3	0.9578	0.976229	-0.018429	0	0.870604	0.905264	-0.034659	0
HGFAC	HsaALTA1015429-2/3	0.003987	0.007608	-0.003621	0	0.019668	0.017877	0.001791	0
HGFAC	HsaALTA1015429-3/3	0.041546	0.023824	0.017723	0	0.128213	0.098815	0.029398	0
HGFAC	HsaALTA1015430-1/2	0.994582	0.988505	0.006077	0	0.950869	0.971211	-0.020342	0.02
HGFAC	HsaALTA1015430-2/2	0.005573	0.010641	-0.005068	0	0.047044	0.028336	0.018708	0
HGFAC	HsaALTA1015431-1/2	0.936099	0.858801	0.077298	0	0.745692	0.885765	-0.140073	0.14
HGFAC	HsaALTA1015431-2/2	0.065407	0.13739	-0.071983	0	0.257433	0.107071	0.150362	0
HGFAC	HsaALTA1015432-1/2	0.023488	0.013881	0.009607	0	0.202023	0.04775	0.154273	0
HGFAC	HsaALTA1015432-2/2	0.974975	0.984952	-0.009977	0	0.797866	0.953064	-0.155198	0.14
HGFAC	HsaALTA1015433-1/2	0.029842	0.030411	-0.000569	0	0.046507	0.054308	-0.007801	0
HGFAC	HsaALTA1015433-2/2	0.970082	0.969055	0.001027	0	0.950345	0.943708	0.006637	0
HGFAC	HsaALTA1015434-1/2	0.013086	0.022921	-0.009835	0	0.048074	0.022764	0.02531	0
HGFAC	HsaALTA1015434-2/2	0.984244	0.974255	0.009989	0	0.945833	0.976375	-0.030541	0.03
SNX25	HsaALTA1015435-1/3	0.98299	0.985107	-0.002117	0	0.97284	0.979222	-0.006382	0
SNX25	HsaALTA1015435-2/3	0.015033	0.015426	-0.000393	0	0.027838	0.019923	0.007915	0
SNX25	HsaALTA1015435-3/3	0.016624	0.01584	0.000783	0	0.025807	0.021205	0.004602	0
SNX25	HsaALTA1015438-1/2	0.984747	0.988079	-0.003332	0	0.96003	0.937051	0.02298	0
SNX25	HsaALTA1015438-2/2	0.014994	0.012067	0.002927	0	0.041021	0.065876	-0.024855	0
SNX25	HsaALTA1015439-1/2	0.015585	0.011994	0.003591	0	0.041835	0.018737	0.023098	0
SNX25	HsaALTA1015439-2/2	0.983951	0.987251	-0.0033	0	0.959607	0.982637	-0.023029	0
SNX25	HsaALTA1015440-1/3	0.020421	0.027648	-0.007228	0	NA	NA	NA	NA
SNX25	HsaALTA1015440-2/3	0.975931	0.97374	0.002191	0	NA	NA	NA	NA
SNX25	HsaALTA1015440-3/3	0.022295	0.026223	-0.003928	0	NA	NA	NA	NA
SNX25	HsaALTA1015441-1/2	0.036214	0.129403	-0.09319	0	0.093367	0.091843	0.001524	0
SNX25	HsaALTA1015441-2/2	0.962848	0.871217	0.091631	0	0.906193	0.906495	-0.000301	0
SNX25	HsaALTA1015443-1/2	0.986363	0.985411	0.000952	0	0.98536	0.985592	-0.000232	0
SNX25	HsaALTA1015443-2/2	0.013601	0.014053	-0.000452	0	0.014281	0.015322	-0.001041	0
SNX25	HsaALTA1015444-1/4	0.011244	0.00965	0.001594	0	0.021999	0.010879	0.011121	0
SNX25	HsaALTA1015444-2/4	0.972612	0.990568	-0.017956	0	0.978153	0.988318	-0.010165	0
SNX25	HsaALTA1015444-3/4	0.010864	0.009956	0.000908	0	0.019752	0.011256	0.008496	0
SNX25	HsaALTA1015444-4/4	0.02803	0.010475	0.017555	0	0.019826	0.012379	0.007447	0
UFSP2	HsaALTA1015447-1/2	0.990973	0.989485	0.001488	0	0.979255	0.949528	0.029727	0
UFSP2	HsaALTA1015447-2/2	0.00971	0.010906	-0.001196	0	0.021462	0.054691	-0.033229	0
UFSP2	HsaALTA1015448-1/2	0.020821	0.022543	-0.001722	0	0.040868	0.047293	-0.006425	0
UFSP2	HsaALTA1015448-2/2	0.978406	0.979328	-0.000921	0	0.954108	0.951226	0.002881	0
UFSP2	HsaALTA1015449-1/2	0.987545	0.972754	0.014791	0	0.968834	0.984296	-0.015462	0
UFSP2	HsaALTA1015449-2/2	0.012011	0.027182	-0.01517	0	0.034487	0.014527	0.019961	0
UFSP2	HsaALTA1015450-1/4	0.020983	0.025786	-0.004803	0	0.025183	0.017431	0.007752	0
UFSP2	HsaALTA1015450-2/4	0.021509	0.025846	-0.004337	0	0.028004	0.030594	-0.00259	0
UFSP2	HsaALTA1015450-3/4	0.978321	0.972844	0.005476	0	0.973181	0.970701	0.00248	0
UFSP2	HsaALTA1015450-4/4	0.022435	0.028483	-0.006048	0	0.023826	0.017851	0.005976	0
KLF3	HsaALTA1015452-1/2	0.991125	0.991608	-0.000483	0	0.99717	0.996668	0.000501	0
KLF3	HsaALTA1015452-2/2	0.008923	0.008659	0.000264	0	0.002886	0.003835	-0.000949	0
KLF3	HsaALTA1015453-1/2	0.98944	0.9917	-0.002261	0	0.992047	0.983485	0.008562	0
KLF3	HsaALTA1015453-2/2	0.010302	0.007708	0.002594	0	0.007812	0.016765	-0.008952	0
KLF3	HsaALTA1015454-1/2	0.007531	0.007021	0.00051	0	0.009972	0.020498	-0.010526	0
KLF3	HsaALTA1015454-2/2	0.992777	0.992721	5.5e-05	0	0.990215	0.978541	0.011674	0
KLHL5	HsaALTA1015457-1/4	0.009681	0.025153	-0.015472	0	0.051176	0.056647	-0.005472	0
KLHL5	HsaALTA1015457-2/4	0.017475	0.027863	-0.010388	0	0.044066	0.059074	-0.015008	0
KLHL5	HsaALTA1015457-3/4	0.010485	0.027509	-0.017024	0	0.04682	0.061446	-0.014626	0
KLHL5	HsaALTA1015457-4/4	0.98264	0.974699	0.007941	0	0.952431	0.939587	0.012843	0
KLHL5	HsaALTA1015459-1/2	0.040279	0.05264	-0.012361	0	NA	NA	NA	NA
KLHL5	HsaALTA1015459-2/2	0.960146	0.943379	0.016767	0	NA	NA	NA	NA
NCAPG	HsaALTA1015467-1/2	0.96266	0.934588	0.028072	0	NA	NA	NA	NA
NCAPG	HsaALTA1015467-2/2	0.03868	0.069786	-0.031105	0	NA	NA	NA	NA
NCAPG	HsaALTA1015468-1/2	0.035206	0.019087	0.016119	0	0.012629	0.006509	0.00612	0
NCAPG	HsaALTA1015468-2/2	0.964356	0.980156	-0.0158	0	0.987326	0.994066	-0.00674	0
NCAPG	HsaALTA1015469-1/2	0.025582	0.016257	0.009325	0	0.037395	0.031592	0.005803	0
NCAPG	HsaALTA1015469-2/2	0.974008	0.982711	-0.008703	0	0.963419	0.966101	-0.002683	0
NCAPG	HsaALTA1015470-1/2	0.023307	0.020806	0.002501	0	0.016224	0.012284	0.003941	0
NCAPG	HsaALTA1015470-2/2	0.975371	0.980947	-0.005576	0	0.984017	0.987921	-0.003904	0
UGDH	HsaALTA1015471-1/2	0.998177	0.998786	-0.000609	0	0.996197	0.995734	0.000463	0
UGDH	HsaALTA1015471-2/2	0.001724	0.001128	0.000596	0	0.003849	0.004278	-0.000429	0
UGDH	HsaALTA1015472-1/2	0.003377	0.002051	0.001326	0	0.005307	0.004734	0.000573	0
UGDH	HsaALTA1015472-2/2	0.996442	0.998088	-0.001647	0	0.995097	0.995462	-0.000365	0
UGDH	HsaALTA1015473-1/2	0.996753	0.998092	-0.001339	0	0.973973	0.964612	0.009361	0
UGDH	HsaALTA1015473-2/2	0.002946	0.001878	0.001068	0	0.026026	0.036003	-0.009977	0
PPARGC1A	HsaALTA1015474-1/2	0.04355	0.025016	0.018534	0	NA	NA	NA	NA
PPARGC1A	HsaALTA1015474-2/2	0.956097	0.972805	-0.016709	0	NA	NA	NA	NA
PPARGC1A	HsaALTA1015475-1/2	0.977094	0.984065	-0.00697	0	0.986287	0.98726	-0.000972	0
PPARGC1A	HsaALTA1015475-2/2	0.022571	0.016431	0.00614	0	0.015325	0.01133	0.003995	0
CTSC	HsaALTA1015483-1/2	0.006858	0.007631	-0.000773	0	0.003723	0.004128	-0.000405	0
CTSC	HsaALTA1015483-2/2	0.992051	0.992841	-0.000791	0	0.996383	0.995972	0.000412	0
CTSC	HsaALTA1015484-1/2	0.005952	0.003566	0.002386	0	0.004773	0.011853	-0.00708	0
CTSC	HsaALTA1015484-2/2	0.994657	0.996887	-0.00223	0	0.995517	0.988424	0.007092	0
CTSC	HsaALTA1015485-1/3	0.994969	0.996786	-0.001817	0	0.998805	0.997459	0.001345	0
CTSC	HsaALTA1015485-2/3	0.00467	0.00283	0.001839	0	0.001225	0.002815	-0.001589	0
CTSC	HsaALTA1015485-3/3	0.005411	0.002997	0.002414	0	0.001322	0.002578	-0.001256	0
CTSC	HsaALTA1015486-1/2	0.038531	0.048636	-0.010105	0.01	NA	NA	NA	NA
CTSC	HsaALTA1015486-2/2	0.965148	0.949644	0.015504	0	NA	NA	NA	NA
CCDC34	HsaALTA1015487-1/2	0.019148	0.015369	0.003779	0	0.015743	0.019287	-0.003545	0
CCDC34	HsaALTA1015487-2/2	0.982135	0.985178	-0.003043	0	0.983524	0.982696	0.000828	0
CCDC34	HsaALTA1015488-1/3	0.018696	0.00827	0.010426	0	0.011418	0.013879	-0.002461	0
CCDC34	HsaALTA1015488-2/3	0.982146	0.991442	-0.009296	0	0.989559	0.986016	0.003543	0
CCDC34	HsaALTA1015488-3/3	0.018874	0.008448	0.010426	0	0.010987	0.014361	-0.003374	0
CCDC34	HsaALTA1015489-1/2	0.01229	0.008431	0.003859	0	0.016006	0.00634	0.009666	0
CCDC34	HsaALTA1015489-2/2	0.988129	0.991359	-0.003229	0	0.984655	0.993723	-0.009068	0
ZPR1	HsaALTA1015494-1/2	NA	NA	NA	NA	0.95964	0.97056	-0.010919	0.01
ZPR1	HsaALTA1015494-2/2	NA	NA	NA	NA	0.038201	0.027004	0.011197	0
ZPR1	HsaALTA1015495-1/2	0.991178	0.989555	0.001623	0	0.981451	0.977591	0.003859	0
ZPR1	HsaALTA1015495-2/2	0.009108	0.010088	-0.00098	0	0.017581	0.021004	-0.003423	0
ZPR1	HsaALTA1015496-1/2	0.973869	0.978381	-0.004512	0	0.980917	0.950789	0.030128	0
ZPR1	HsaALTA1015496-2/2	0.024891	0.020693	0.004198	0	0.018629	0.048529	-0.029899	0
MTCH2	HsaALTA1015497-1/2	0.00913	0.007619	0.001511	0	0.016484	0.01129	0.005194	0
MTCH2	HsaALTA1015497-2/2	0.990982	0.992022	-0.00104	0	0.983226	0.988538	-0.005312	0
MTCH2	HsaALTA1015498-1/3	0.991068	0.993665	-0.002597	0	0.989659	0.954057	0.035602	0
MTCH2	HsaALTA1015498-2/3	0.003876	0.003705	0.000171	0	0.009615	0.006121	0.003494	0
MTCH2	HsaALTA1015498-3/3	0.008593	0.006183	0.00241	0	0.010056	0.046921	-0.036865	0
MTCH2	HsaALTA1015499-1/2	0.003164	0.003152	1.3e-05	0	0.00802	0.012914	-0.004894	0
MTCH2	HsaALTA1015499-2/2	0.996804	0.997054	-0.00025	0	0.992193	0.987491	0.004702	0
MTCH2	HsaALTA1015500-1/4	0.008268	0.006986	0.001282	0	0.014358	0.013675	0.000682	0
MTCH2	HsaALTA1015500-2/4	0.007781	0.006794	0.000987	0	0.014564	0.012435	0.002128	0
MTCH2	HsaALTA1015500-3/4	0.986167	0.993373	-0.007206	0	0.985427	0.986124	-0.000697	0
MTCH2	HsaALTA1015500-4/4	0.014565	0.006109	0.008455	0	0.015588	0.013442	0.002147	0
MTCH2	HsaALTA1015501-1/3	0.996106	0.996532	-0.000426	0	0.993523	0.992082	0.00144	0
MTCH2	HsaALTA1015501-2/3	0.00394	0.003445	0.000495	0	0.006407	0.008443	-0.002036	0
MTCH2	HsaALTA1015501-3/3	0.004058	0.003227	0.000831	0	0.006716	0.00759	-0.000875	0
FNBP4	HsaALTA1015502-1/2	0.031095	0.039702	-0.008606	0	0.023572	0.031172	-0.007601	0
FNBP4	HsaALTA1015502-2/2	0.971436	0.960166	0.01127	0	0.976891	0.97344	0.003451	0
FNBP4	HsaALTA1015503-1/2	0.008598	0.011779	-0.003181	0	0.011682	0.026057	-0.014375	0
FNBP4	HsaALTA1015503-2/2	0.992134	0.987156	0.004978	0	0.989465	0.975717	0.013748	0
FNBP4	HsaALTA1015504-1/2	0.008031	0.010528	-0.002497	0	0.005594	0.007271	-0.001678	0
FNBP4	HsaALTA1015504-2/2	0.99234	0.989251	0.003089	0	0.995095	0.993779	0.001317	0
FNBP4	HsaALTA1015505-1/4	0.008921	0.013256	-0.004335	0	0.004183	0.004708	-0.000525	0
FNBP4	HsaALTA1015505-2/4	0.009707	0.014163	-0.004456	0	0.009624	0.010884	-0.00126	0
FNBP4	HsaALTA1015505-3/4	0.990684	0.976899	0.013785	0	0.990261	0.989061	0.0012	0
FNBP4	HsaALTA1015505-4/4	0.009298	0.023069	-0.013771	0	0.004314	0.005139	-0.000825	0
FNBP4	HsaALTA1015506-1/2	0.008207	0.01153	-0.003323	0	0.004424	0.00707	-0.002647	0
FNBP4	HsaALTA1015506-2/2	0.991984	0.988017	0.003968	0	0.99544	0.99213	0.003309	0
FNBP4	HsaALTA1015507-1/2	0.005899	0.010217	-0.004318	0	0.00848	0.005941	0.002538	0
FNBP4	HsaALTA1015507-2/2	0.994213	0.989871	0.004342	0	0.991324	0.993872	-0.002549	0
FNBP4	HsaALTA1015508-1/2	0.006572	0.009817	-0.003244	0	0.007814	0.016302	-0.008488	0
FNBP4	HsaALTA1015508-2/2	0.993486	0.990789	0.002698	0	0.991422	0.983645	0.007777	0
FNBP4	HsaALTA1015509-1/2	0.97512	0.973532	0.001588	0	0.946952	0.954439	-0.007487	0.01
FNBP4	HsaALTA1015509-2/2	0.023916	0.025142	-0.001226	0	0.054732	0.052667	0.002065	0
FNBP4	HsaALTA1015512-1/2	0.008775	0.012798	-0.004023	0	0.007245	0.004823	0.002422	0
FNBP4	HsaALTA1015512-2/2	0.991809	0.986235	0.005574	0	0.993089	0.994765	-0.001676	0
FNBP4	HsaALTA1015513-1/4	0.006584	0.010108	-0.003524	0	0.035013	0.035888	-0.000875	0
FNBP4	HsaALTA1015513-2/4	0.006818	0.017275	-0.010458	0	0.019705	0.038523	-0.018817	0
FNBP4	HsaALTA1015513-3/4	0.006428	0.009636	-0.003208	0	0.022136	0.033873	-0.011737	0
FNBP4	HsaALTA1015513-4/4	0.993603	0.982724	0.01088	0	0.967204	0.963218	0.003986	0
FNBP4	HsaALTA1015514-1/3	0.004288	0.009084	-0.004796	0	0.007589	0.013712	-0.006123	0
FNBP4	HsaALTA1015514-2/3	0.995397	0.991201	0.004195	0	0.987282	0.986132	0.00115	0
FNBP4	HsaALTA1015514-3/3	0.004988	0.008818	-0.00383	0	0.014063	0.013548	0.000515	0
SC5D	HsaALTA1015519-1/2	0.998615	0.998426	0.000189	0	0.979428	0.990177	-0.010748	0
SC5D	HsaALTA1015519-2/2	0.001209	0.001413	-0.000204	0	0.020522	0.010627	0.009895	0
HSPA8	HsaALTA1015528-1/3	0.001378	0.000764	0.000614	0	0.0011	0.001234	-0.000135	0
HSPA8	HsaALTA1015528-2/3	0.998633	0.999219	-0.000586	0	0.998918	0.998745	0.000173	0
HSPA8	HsaALTA1015528-3/3	0.000879	0.000441	0.000438	0	0.000455	0.001236	-0.000782	0
DNAJC4	HsaALTA1015537-1/2	0.971041	0.980581	-0.00954	0	0.968269	0.955979	0.01229	0
DNAJC4	HsaALTA1015537-2/2	0.028861	0.021927	0.006935	0	0.033118	0.043411	-0.010293	0.01
DNAJC4	HsaALTA1015538-1/2	0.855008	0.87856	-0.023552	0	0.872368	0.889503	-0.017135	0
DNAJC4	HsaALTA1015538-2/2	0.145086	0.121732	0.023353	0	0.133449	0.111252	0.022197	0
SIAE	HsaALTA1015539-1/3	0.018419	0.019616	-0.001197	0	0.010123	0.027173	-0.01705	0
SIAE	HsaALTA1015539-2/3	0.981136	0.977581	0.003556	0	0.989002	0.973808	0.015194	0
SIAE	HsaALTA1015539-3/3	0.019323	0.01967	-0.000347	0	0.010544	0.026076	-0.015533	0
SIAE	HsaALTA1015540-1/4	0.035301	0.042001	-0.0067	0	0.004624	0.015018	-0.010393	0
SIAE	HsaALTA1015540-2/4	0.947008	0.953949	-0.006941	0	0.994981	0.985699	0.009281	0
SIAE	HsaALTA1015540-3/4	0.021956	0.025636	-0.00368	0	0.005146	0.015838	-0.010693	0
SIAE	HsaALTA1015540-4/4	0.03805	0.025646	0.012404	0	0.004707	0.014395	-0.009688	0
ATG2A	HsaALTA1015545-1/3	0.03921	0.051335	-0.012125	0	NA	NA	NA	NA
ATG2A	HsaALTA1015545-2/3	0.039307	0.053141	-0.013834	0	NA	NA	NA	NA
ATG2A	HsaALTA1015545-3/3	0.956967	0.949306	0.007661	0	NA	NA	NA	NA
ATG2A	HsaALTA1015546-1/3	0.039851	0.039482	0.000369	0	0.03059	0.052101	-0.021511	0
ATG2A	HsaALTA1015546-2/3	0.961023	0.961789	-0.000767	0	0.967519	0.946187	0.021332	0
ATG2A	HsaALTA1015546-3/3	0.042742	0.038565	0.004176	0	0.03551	0.050062	-0.014552	0
ATG2A	HsaALTA1015547-1/2	0.024334	0.053225	-0.028891	0	NA	NA	NA	NA
ATG2A	HsaALTA1015547-2/2	0.974438	0.949369	0.025069	0	NA	NA	NA	NA
ATG2A	HsaALTA1015548-1/3	0.031951	0.031704	0.000247	0	0.017877	0.038022	-0.020145	0
ATG2A	HsaALTA1015548-2/3	0.966422	0.97046	-0.004038	0	0.983306	0.959241	0.024065	0
ATG2A	HsaALTA1015548-3/3	0.028808	0.029441	-0.000634	0	0.015713	0.039911	-0.024197	0
ATG2A	HsaALTA1015549-1/3	0.049725	0.068825	-0.0191	0	NA	NA	NA	NA
ATG2A	HsaALTA1015549-2/3	0.953255	0.937178	0.016077	0	NA	NA	NA	NA
ATG2A	HsaALTA1015549-3/3	0.047769	0.059995	-0.012226	0	NA	NA	NA	NA
ATG2A	HsaALTA1015551-1/3	0.036915	0.030373	0.006542	0	0.020342	0.029973	-0.009631	0
ATG2A	HsaALTA1015551-2/3	0.037856	0.030703	0.007153	0	0.181734	0.131336	0.050398	0
ATG2A	HsaALTA1015551-3/3	0.959499	0.970472	-0.010973	0	0.826288	0.879179	-0.052892	0
ATG2A	HsaALTA1015552-1/2	0.900766	0.947334	-0.046568	0	NA	NA	NA	NA
ATG2A	HsaALTA1015552-2/2	0.093992	0.056802	0.03719	0	NA	NA	NA	NA
ATG2A	HsaALTA1015553-1/3	0.026061	0.035638	-0.009577	0	NA	NA	NA	NA
ATG2A	HsaALTA1015553-2/3	0.976502	0.963797	0.012706	0	NA	NA	NA	NA
ATG2A	HsaALTA1015553-3/3	0.024406	0.036523	-0.012117	0	NA	NA	NA	NA
ATG2A	HsaALTA1015554-1/2	0.022388	0.026592	-0.004204	0	NA	NA	NA	NA
ATG2A	HsaALTA1015554-2/2	0.977428	0.971891	0.005538	0	NA	NA	NA	NA
ATG2A	HsaALTA1015555-1/2	0.903601	0.895664	0.007937	0	NA	NA	NA	NA
ATG2A	HsaALTA1015555-2/2	0.095179	0.108098	-0.012918	0.01	NA	NA	NA	NA
ATG2A	HsaALTA1015556-1/2	0.96375	0.959557	0.004193	0	0.9702	0.971359	-0.001159	0
ATG2A	HsaALTA1015556-2/2	0.03334	0.034829	-0.001489	0	0.029679	0.030219	-0.00054	0
ATG2A	HsaALTA1015557-1/5	0.04297	0.054977	-0.012007	0	NA	NA	NA	NA
ATG2A	HsaALTA1015557-2/5	0.044036	0.055983	-0.011947	0	NA	NA	NA	NA
ATG2A	HsaALTA1015557-3/5	0.044387	0.055961	-0.011574	0	NA	NA	NA	NA
ATG2A	HsaALTA1015557-4/5	0.958493	0.944882	0.013611	0	NA	NA	NA	NA
ATG2A	HsaALTA1015557-5/5	0.044505	0.053722	-0.009217	0	NA	NA	NA	NA
ATG2A	HsaALTA1015558-1/2	0.96728	0.960206	0.007074	0	NA	NA	NA	NA
ATG2A	HsaALTA1015558-2/2	0.035442	0.045135	-0.009693	0	NA	NA	NA	NA
ATG2A	HsaALTA1015559-1/2	0.024131	0.021258	0.002873	0	NA	NA	NA	NA
ATG2A	HsaALTA1015559-2/2	0.974741	0.977939	-0.003198	0	NA	NA	NA	NA
ATG2A	HsaALTA1015560-1/2	0.02695	0.03726	-0.01031	0	NA	NA	NA	NA
ATG2A	HsaALTA1015560-2/2	0.97336	0.960891	0.012469	0	NA	NA	NA	NA
ATG2A	HsaALTA1015562-1/3	0.034682	0.047575	-0.012893	0	NA	NA	NA	NA
ATG2A	HsaALTA1015562-2/3	0.032355	0.047876	-0.015521	0	NA	NA	NA	NA
ATG2A	HsaALTA1015562-3/3	0.966078	0.948391	0.017687	0	NA	NA	NA	NA
ATG2A	HsaALTA1015565-1/3	0.083677	0.044644	0.039033	0	NA	NA	NA	NA
ATG2A	HsaALTA1015565-2/3	0.918589	0.897358	0.02123	0	NA	NA	NA	NA
ATG2A	HsaALTA1015565-3/3	0.048829	0.104818	-0.055989	0	NA	NA	NA	NA
OSBP	HsaALTA1015567-1/2	0.017507	0.010627	0.00688	0	0.013168	0.024995	-0.011826	0
OSBP	HsaALTA1015567-2/2	0.982209	0.989049	-0.00684	0	0.985775	0.973889	0.011886	0
DCPS	HsaALTA1015571-1/3	0.014328	0.01796	-0.003632	0	0.025263	0.027113	-0.00185	0
DCPS	HsaALTA1015571-2/3	0.013697	0.017607	-0.00391	0	0.02386	0.02898	-0.00512	0
DCPS	HsaALTA1015571-3/3	0.985626	0.981791	0.003835	0	0.975865	0.976042	-0.000177	0
DCPS	HsaALTA1015572-1/3	0.01381	0.015458	-0.001648	0	0.01247	0.011872	0.000598	0
DCPS	HsaALTA1015572-2/3	0.986626	0.984936	0.00169	0	0.98842	0.987768	0.000652	0
DCPS	HsaALTA1015572-3/3	0.014276	0.014867	-0.000591	0	0.012597	0.01244	0.000157	0
KMT5B	HsaALTA1015574-1/2	0.950641	0.94827	0.00237	0	NA	NA	NA	NA
KMT5B	HsaALTA1015574-2/2	0.046983	0.051524	-0.00454	0	NA	NA	NA	NA
FOXRED1	HsaALTA1015575-1/2	0.982572	0.966466	0.016106	0	NA	NA	NA	NA
FOXRED1	HsaALTA1015575-2/2	0.017595	0.035369	-0.017774	0	NA	NA	NA	NA
FOXRED1	HsaALTA1015576-1/3	0.054274	0.022602	0.031672	0	0.079413	0.021752	0.057661	0
FOXRED1	HsaALTA1015576-2/3	0.935099	0.965991	-0.030892	0	0.912805	0.978561	-0.065755	0
FOXRED1	HsaALTA1015576-3/3	0.016225	0.021654	-0.005429	0	0.029046	0.022819	0.006227	0
FOXRED1	HsaALTA1015577-1/2	0.042002	0.039359	0.002643	0	0.142311	0.117214	0.025096	0
FOXRED1	HsaALTA1015577-2/2	0.955309	0.960902	-0.005593	0	0.856617	0.886425	-0.029808	0
FOXRED1	HsaALTA1015578-1/2	0.988745	0.988924	-0.00018	0	0.95846	0.962724	-0.004264	0
FOXRED1	HsaALTA1015578-2/2	0.011085	0.012852	-0.001767	0	0.050238	0.037982	0.012256	0
PPP6R3	HsaALTA1015581-1/2	0.972522	0.968388	0.004134	0	0.956836	0.97521	-0.018374	0
PPP6R3	HsaALTA1015581-2/2	0.027263	0.035638	-0.008375	0	0.038432	0.021867	0.016564	0
PPP6R3	HsaALTA1015582-1/3	0.946698	0.965694	-0.018997	0	0.892545	0.915359	-0.022814	0.02
PPP6R3	HsaALTA1015582-2/3	0.05799	0.036162	0.021828	0	0.103964	0.082551	0.021413	0
PPP6R3	HsaALTA1015582-3/3	0.008015	0.016211	-0.008197	0	0.021273	0.024028	-0.002756	0
PPP6R3	HsaALTA1015584-1/2	0.028065	0.036382	-0.008317	0	0.029601	0.023737	0.005864	0
PPP6R3	HsaALTA1015584-2/2	0.970047	0.962442	0.007606	0	0.974704	0.976693	-0.001989	0
PPP6R3	HsaALTA1015585-1/2	0.925267	0.925279	-1.3e-05	0	0.978738	0.976021	0.002717	0
PPP6R3	HsaALTA1015585-2/2	0.078176	0.074398	0.003779	0	0.020478	0.02445	-0.003972	0
PPP6R3	HsaALTA1015587-1/2	0.0078	0.012391	-0.004591	0	0.026568	0.051989	-0.025421	0
PPP6R3	HsaALTA1015587-2/2	0.992202	0.988176	0.004026	0	0.973768	0.951916	0.021852	0
PPP6R3	HsaALTA1015589-1/2	0.979984	0.9811	-0.001116	0	0.961963	0.97617	-0.014208	0
PPP6R3	HsaALTA1015589-2/2	0.019966	0.017855	0.002111	0	0.037955	0.025442	0.012513	0
PPP6R3	HsaALTA1015590-1/4	0.031893	0.066534	-0.034641	0	0.018814	0.11913	-0.100317	0
PPP6R3	HsaALTA1015590-2/4	0.140132	0.11219	0.027943	0	0.044595	0.148907	-0.104312	0
PPP6R3	HsaALTA1015590-3/4	0.798457	0.821607	-0.02315	0	0.622445	0.371379	0.251066	0.02
PPP6R3	HsaALTA1015590-4/4	0.046774	0.03327	0.013504	0	0.353425	0.426114	-0.072689	0
PPP6R3	HsaALTA1015591-1/2	0.988213	0.981073	0.007141	0	0.980951	0.97403	0.006921	0
PPP6R3	HsaALTA1015591-2/2	0.011383	0.019153	-0.00777	0	0.015892	0.025823	-0.009931	0
PPP6R3	HsaALTA1015592-1/2	0.017981	0.011799	0.006182	0	0.036954	0.043085	-0.006131	0
PPP6R3	HsaALTA1015592-2/2	0.980562	0.988267	-0.007705	0	0.961633	0.960002	0.001631	0
ST3GAL4	HsaALTA1015603-1/2	0.028419	0.043946	-0.015526	0	NA	NA	NA	NA
ST3GAL4	HsaALTA1015603-2/2	0.963657	0.957268	0.006389	0	NA	NA	NA	NA
ST3GAL4	HsaALTA1015604-1/2	0.038138	0.037347	0.000792	0	NA	NA	NA	NA
ST3GAL4	HsaALTA1015604-2/2	0.962528	0.96038	0.002148	0	NA	NA	NA	NA
ST3GAL4	HsaALTA1015605-1/4	0.027294	0.028502	-0.001208	0	0.025888	0.051517	-0.025628	0
ST3GAL4	HsaALTA1015605-2/4	0.027941	0.029148	-0.001206	0	0.026783	0.048022	-0.021238	0
ST3GAL4	HsaALTA1015605-3/4	0.028689	0.028005	0.000684	0	0.026299	0.045946	-0.019647	0
ST3GAL4	HsaALTA1015605-4/4	0.971997	0.972563	-0.000565	0	0.976131	0.953409	0.022722	0
ST3GAL4	HsaALTA1015606-1/3	0.020766	0.034884	-0.014118	0	NA	NA	NA	NA
ST3GAL4	HsaALTA1015606-2/3	0.980657	0.966783	0.013873	0	NA	NA	NA	NA
ST3GAL4	HsaALTA1015606-3/3	0.018477	0.0265	-0.008022	0	NA	NA	NA	NA
ST3GAL4	HsaALTA1015607-1/6	0.040586	0.045288	-0.004702	0	0.0299	0.155412	-0.125512	0.12
ST3GAL4	HsaALTA1015607-2/6	0.025023	0.047915	-0.022891	0	0.026938	0.042414	-0.015475	0.01
ST3GAL4	HsaALTA1015607-3/6	0.958167	0.957042	0.001124	0	0.96795	0.840325	0.127625	0
ST3GAL4	HsaALTA1015607-4/6	0.025401	0.04623	-0.020829	0	0.031149	0.039197	-0.008048	0
ST3GAL4	HsaALTA1015607-5/6	0.025689	0.044326	-0.018637	0	0.031455	0.040149	-0.008694	0
ST3GAL4	HsaALTA1015607-6/6	0.024679	0.045338	-0.020659	0	0.027158	0.042991	-0.015834	0.01
ST3GAL4	HsaALTA1015608-1/3	0.028092	0.051067	-0.022975	0	NA	NA	NA	NA
ST3GAL4	HsaALTA1015608-2/3	0.970477	0.945932	0.024545	0	NA	NA	NA	NA
ST3GAL4	HsaALTA1015608-3/3	0.026064	0.030654	-0.00459	0	NA	NA	NA	NA
CPT1A	HsaALTA1015609-1/2	0.953926	0.988378	-0.034453	0	0.937037	0.971733	-0.034696	0
CPT1A	HsaALTA1015609-2/2	0.046765	0.011885	0.03488	0	0.058452	0.027502	0.030951	0
CPT1A	HsaALTA1015610-1/2	0.960447	0.992571	-0.032124	0	0.970364	0.978454	-0.008091	0
CPT1A	HsaALTA1015610-2/2	0.039546	0.006598	0.032947	0	0.031652	0.020943	0.010709	0
CPT1A	HsaALTA1015613-1/2	0.037472	0.00815	0.029322	0	0.037049	0.011835	0.025213	0
CPT1A	HsaALTA1015613-2/2	0.962372	0.99201	-0.029638	0	0.965981	0.987557	-0.021576	0
CPT1A	HsaALTA1015614-1/2	0.966234	0.98367	-0.017436	0	NA	NA	NA	NA
CPT1A	HsaALTA1015614-2/2	0.034919	0.015418	0.019501	0	NA	NA	NA	NA
PRPF19	HsaALTA1015615-1/2	0.991362	0.991511	-0.00015	0	0.993353	0.99318	0.000172	0
PRPF19	HsaALTA1015615-2/2	0.00824	0.009698	-0.001459	0	0.006115	0.006495	-0.00038	0
PRPF19	HsaALTA1015616-1/2	0.992362	0.99277	-0.000408	0	0.981905	0.955921	0.025984	0
PRPF19	HsaALTA1015616-2/2	0.007285	0.006267	0.001018	0	0.020152	0.03776	-0.017608	0
PRPF19	HsaALTA1015617-1/2	0.004395	0.006176	-0.001781	0	0.00193	0.002	-7e-05	0
PRPF19	HsaALTA1015617-2/2	0.995878	0.993527	0.002351	0	0.998115	0.99786	0.000255	0
PRPF19	HsaALTA1015618-1/3	0.003427	0.003265	0.000161	0	0.01018	0.009702	0.000478	0
PRPF19	HsaALTA1015618-2/3	0.005572	0.003234	0.002338	0	0.010122	0.009528	0.000595	0
PRPF19	HsaALTA1015618-3/3	0.994454	0.996845	-0.002391	0	0.988778	0.991377	-0.002599	0
TMEM109	HsaALTA1015619-1/3	0.013215	0.008315	0.0049	0	0.012477	0.034148	-0.02167	0
TMEM109	HsaALTA1015619-2/3	0.015079	0.013943	0.001136	0	0.014091	0.036765	-0.022674	0
TMEM109	HsaALTA1015619-3/3	0.986186	0.985776	0.00041	0	0.986771	0.967202	0.019569	0
HPX	HsaALTA1015621-1/2	0.025419	0.044491	-0.019073	0	NA	NA	NA	NA
HPX	HsaALTA1015621-2/2	0.978259	0.956084	0.022175	0	NA	NA	NA	NA
HPX	HsaALTA1015622-1/2	0.041853	0.054136	-0.012282	0	0.013124	0.054553	-0.041429	0
HPX	HsaALTA1015622-2/2	0.960576	0.944106	0.01647	0	0.98707	0.95058	0.036489	0
HPX	HsaALTA1015625-1/2	0.029715	0.050838	-0.021124	0	0.012028	0.031986	-0.019958	0
HPX	HsaALTA1015625-2/2	0.96981	0.950813	0.018997	0	0.988191	0.969791	0.0184	0
HPX	HsaALTA1015626-1/3	0.970815	0.94613	0.024685	0	0.980865	0.949102	0.031763	0
HPX	HsaALTA1015626-2/3	0.029656	0.052872	-0.023216	0	0.02019	0.054587	-0.034397	0.02
HPX	HsaALTA1015626-3/3	0.028854	0.053591	-0.024737	0	0.021012	0.057737	-0.036726	0.03
CHORDC1	HsaALTA1015635-3/3	0.013624	0.014889	-0.001265	0	0.004075	0.003866	0.000209	0
CHORDC1	HsaALTA1015636-1/3	0.013215	0.014554	-0.001339	0	0.012211	0.005858	0.006353	0
CHORDC1	HsaALTA1015636-2/3	0.986089	0.98433	0.001759	0	0.987719	0.994351	-0.006633	0
CHORDC1	HsaALTA1015636-3/3	0.012588	0.014481	-0.001893	0	0.004037	0.003531	0.000506	0
CHORDC1	HsaALTA1015637-1/3	0.040169	0.062507	-0.022338	0	NA	NA	NA	NA
CHORDC1	HsaALTA1015637-2/3	0.959605	0.942454	0.01715	0	NA	NA	NA	NA
CHORDC1	HsaALTA1015637-3/3	0.038833	0.060512	-0.021679	0	NA	NA	NA	NA
ANAPC15	HsaALTA1015641-1/2	NA	NA	NA	NA	0.970349	0.969397	0.000952	0
ANAPC15	HsaALTA1015641-2/2	NA	NA	NA	NA	0.032164	0.029286	0.002878	0
ANAPC15	HsaALTA1015642-1/3	0.930682	0.94455	-0.013869	0	0.965649	0.969099	-0.00345	0
ANAPC15	HsaALTA1015642-2/3	0.073163	0.055239	0.017924	0	0.034775	0.032084	0.002691	0
ANAPC15	HsaALTA1015642-3/3	0.028825	0.020348	0.008476	0	0.01967	0.012613	0.007057	0
ANAPC15	HsaALTA1015643-1/2	0.315983	0.406266	-0.090283	0	NA	NA	NA	NA
ANAPC15	HsaALTA1015643-2/2	0.688414	0.590435	0.09798	0	NA	NA	NA	NA
PANX1	HsaALTA1015646-1/2	0.032641	0.032388	0.000253	0	0.042264	0.046966	-0.004703	0
PANX1	HsaALTA1015646-2/2	0.965347	0.965948	-0.000601	0	0.956579	0.949861	0.006718	0
PANX1	HsaALTA1015647-1/2	0.029267	0.049772	-0.020505	0	NA	NA	NA	NA
PANX1	HsaALTA1015647-2/2	0.972791	0.945653	0.027138	0	NA	NA	NA	NA
ARHGEF17	HsaALTA1015648-1/2	0.039087	0.033594	0.005494	0	0.035304	0.042017	-0.006714	0
ARHGEF17	HsaALTA1015648-2/2	0.958499	0.964225	-0.005727	0	0.962121	0.959535	0.002586	0
ARHGEF17	HsaALTA1015649-1/2	0.96072	0.943784	0.016936	0	0.954306	0.953301	0.001005	0
ARHGEF17	HsaALTA1015649-2/2	0.038568	0.058953	-0.020385	0	0.046599	0.043869	0.002731	0
ARHGEF17	HsaALTA1015650-1/2	0.030343	0.059757	-0.029414	0.02	NA	NA	NA	NA
ARHGEF17	HsaALTA1015650-2/2	0.969969	0.943894	0.026075	0	NA	NA	NA	NA
ARHGEF17	HsaALTA1015652-1/2	0.019838	0.033806	-0.013967	0	0.046361	0.045189	0.001172	0
ARHGEF17	HsaALTA1015652-2/2	0.979209	0.965225	0.013984	0	0.955575	0.952627	0.002949	0
ARHGEF17	HsaALTA1015653-1/2	0.975132	0.954221	0.02091	0	NA	NA	NA	NA
ARHGEF17	HsaALTA1015653-2/2	0.025902	0.045849	-0.019948	0	NA	NA	NA	NA
ARHGEF17	HsaALTA1015654-1/2	0.022528	0.044657	-0.022129	0	NA	NA	NA	NA
ARHGEF17	HsaALTA1015654-2/2	0.978426	0.952393	0.026032	0	NA	NA	NA	NA
APOA5	HsaALTA1015655-1/3	0.111036	0.039192	0.071843	0	NA	NA	NA	NA
APOA5	HsaALTA1015655-2/3	0.506539	0.578762	-0.072223	0	NA	NA	NA	NA
APOA5	HsaALTA1015655-3/3	0.393474	0.397081	-0.003608	0	NA	NA	NA	NA
APOA5	HsaALTA1015656-1/2	0.002339	0.001651	0.000688	0	0.001766	0.00572	-0.003955	0
APOA5	HsaALTA1015656-2/2	0.997293	0.998343	-0.00105	0	0.998287	0.994235	0.004052	0
APOA5	HsaALTA1015657-1/2	0.990619	0.99574	-0.005121	0	0.983824	0.960353	0.02347	0
APOA5	HsaALTA1015657-2/2	0.010145	0.004472	0.005673	0	0.016183	0.041565	-0.025382	0.02
APOA4	HsaALTA1015658-1/2	0.008143	0.022827	-0.014684	0	NA	NA	NA	NA
APOA4	HsaALTA1015658-2/2	0.991966	0.979104	0.012862	0	NA	NA	NA	NA
CEP164	HsaALTA1015659-1/5	0.048866	0.045424	0.003442	0	0.01751	0.051375	-0.033865	0
CEP164	HsaALTA1015659-2/5	0.954048	0.95433	-0.000282	0	0.981325	0.950477	0.030848	0
CEP164	HsaALTA1015659-3/5	0.043759	0.049954	-0.006195	0	0.019584	0.051072	-0.031488	0
CEP164	HsaALTA1015659-4/5	0.046761	0.044422	0.002339	0	0.01774	0.046502	-0.028762	0
CEP164	HsaALTA1015659-5/5	0.046009	0.046965	-0.000956	0	0.01659	0.051156	-0.034566	0
CEP164	HsaALTA1015663-1/2	0.041325	0.04216	-0.000835	0	0.03276	0.04687	-0.01411	0
CEP164	HsaALTA1015663-2/2	0.96215	0.951457	0.010693	0	0.966591	0.949856	0.016735	0
CEP164	HsaALTA1015664-1/2	0.961353	0.945789	0.015564	0	0.97055	0.961772	0.008777	0
CEP164	HsaALTA1015664-2/2	0.039883	0.053228	-0.013345	0	0.032194	0.040271	-0.008077	0
CEP164	HsaALTA1015665-1/2	0.038072	0.048624	-0.010552	0	0.009239	0.017051	-0.007812	0
CEP164	HsaALTA1015665-2/2	0.963027	0.952677	0.01035	0	0.991269	0.9856	0.005669	0
CEP164	HsaALTA1015666-1/2	0.098416	0.048946	0.049469	0	0.036855	0.030763	0.006093	0
CEP164	HsaALTA1015666-2/2	0.902426	0.946666	-0.044239	0	0.964312	0.967222	-0.00291	0
CEP164	HsaALTA1015667-1/2	0.251984	0.430215	-0.178231	0.17	0.255157	0.180697	0.07446	0
CEP164	HsaALTA1015667-2/2	0.754489	0.578854	0.175634	0	0.752522	0.827508	-0.074986	0.08
CEP164	HsaALTA1015670-1/3	0.898532	0.962236	-0.063704	0.06	NA	NA	NA	NA
CEP164	HsaALTA1015670-2/3	0.076241	0.038045	0.038196	0	NA	NA	NA	NA
CEP164	HsaALTA1015670-3/3	0.069354	0.03487	0.034483	0	NA	NA	NA	NA
EIF4G2	HsaALTA1015675-1/4	0.001947	0.001832	0.000115	0	0.00228	0.008046	-0.005766	0
EIF4G2	HsaALTA1015675-2/4	0.00195	0.001838	0.000112	0	0.002339	0.007401	-0.005061	0
EIF4G2	HsaALTA1015675-3/4	0.998001	0.997969	3.2e-05	0	0.997653	0.991331	0.006321	0
EIF4G2	HsaALTA1015675-4/4	0.001921	0.001833	8.8e-05	0	0.002289	0.007671	-0.005382	0
EIF4G2	HsaALTA1015676-1/2	0.997321	0.99747	-0.000149	0	0.996807	0.994968	0.001838	0
EIF4G2	HsaALTA1015676-2/2	0.002586	0.002717	-0.000131	0	0.003287	0.005047	-0.00176	0
EIF4G2	HsaALTA1015677-1/3	0.001774	0.001987	-0.000213	0	0.002572	0.002088	0.000485	0
EIF4G2	HsaALTA1015677-2/3	0.997306	0.998167	-0.000861	0	0.997606	0.997707	-0.000101	0
EIF4G2	HsaALTA1015677-3/3	0.002927	0.002001	0.000925	0	0.002824	0.002136	0.000688	0
EIF4G2	HsaALTA1015678-1/2	0.00136	0.001183	0.000177	0	0.003031	0.003352	-0.000321	0
EIF4G2	HsaALTA1015678-2/2	0.998798	0.998775	2.3e-05	0	0.996881	0.996677	0.000205	0
EIF4G2	HsaALTA1015679-1/2	0.001231	0.001016	0.000215	0	0.002418	0.00119	0.001228	0
EIF4G2	HsaALTA1015679-2/2	0.998857	0.998958	-0.000101	0	0.997651	0.998766	-0.001116	0
EIF4G2	HsaALTA1015680-1/4	0.002425	0.001454	0.000972	0	0.001891	0.00233	-0.000439	0
EIF4G2	HsaALTA1015680-2/4	0.001498	0.0023	-0.000803	0	0.00307	0.002276	0.000794	0
EIF4G2	HsaALTA1015680-3/4	0.997412	0.997719	-0.000307	0	0.996958	0.997742	-0.000784	0
EIF4G2	HsaALTA1015680-4/4	0.001521	0.001365	0.000155	0	0.001655	0.002466	-0.000811	0
EIF4G2	HsaALTA1015681-1/5	0.001382	0.001289	9.3e-05	0	0.001186	0.001683	-0.000497	0
EIF4G2	HsaALTA1015681-2/5	0.004126	0.002121	0.002005	0	0.002086	0.002796	-0.00071	0
EIF4G2	HsaALTA1015681-3/5	0.001331	0.00124	9e-05	0	0.001349	0.001716	-0.000367	0
EIF4G2	HsaALTA1015681-4/5	0.995893	0.997873	-0.001981	0	0.99801	0.997095	0.000915	0
EIF4G2	HsaALTA1015681-5/5	0.001362	0.001191	0.000171	0	0.001299	0.001676	-0.000377	0
EIF4G2	HsaALTA1015682-1/3	0.001468	0.001285	0.000183	0	0.000432	0.000481	-4.9e-05	0
EIF4G2	HsaALTA1015682-2/3	0.998485	0.998639	-0.000154	0	0.999569	0.999475	9.3e-05	0
EIF4G2	HsaALTA1015682-3/3	0.001543	0.001379	0.000163	0	0.000411	0.000516	-0.000105	0
EIF4G2	HsaALTA1015683-1/4	0.001213	0.001075	0.000138	0	0.000454	0.001169	-0.000715	0
EIF4G2	HsaALTA1015683-2/4	0.001201	0.001128	7.3e-05	0	0.000415	0.001215	-0.0008	0
EIF4G2	HsaALTA1015683-3/4	0.998723	0.998861	-0.000137	0	0.999571	0.998747	0.000824	0
EIF4G2	HsaALTA1015683-4/4	0.001116	0.001086	3.1e-05	0	0.000457	0.001302	-0.000846	0
EIF4G2	HsaALTA1015684-1/3	0.000987	0.001039	-5.2e-05	0	0.001405	0.001271	0.000134	0
EIF4G2	HsaALTA1015684-2/3	0.999035	0.99905	-1.5e-05	0	0.997826	0.998779	-0.000953	0
EIF4G2	HsaALTA1015684-3/3	0.000989	0.000976	1.3e-05	0	0.002483	0.001271	0.001211	0
EIF4G2	HsaALTA1015686-1/7	0.001012	0.000951	6.1e-05	0	0.001307	0.001325	-1.9e-05	0
EIF4G2	HsaALTA1015686-2/7	0.000978	0.001002	-2.4e-05	0	0.005244	0.007607	-0.002363	0
EIF4G2	HsaALTA1015686-3/7	0.997597	0.997045	0.000552	0	0.99369	0.990924	0.002766	0
EIF4G2	HsaALTA1015686-4/7	0.002175	0.002365	-0.00019	0	0.002001	0.003154	-0.001153	0
EIF4G2	HsaALTA1015686-5/7	0.000948	0.001721	-0.000772	0	0.001188	0.001374	-0.000186	0
EIF4G2	HsaALTA1015686-6/7	0.001032	0.001021	1.1e-05	0	0.001065	0.001394	-0.000329	0
EIF4G2	HsaALTA1015686-7/7	0.000969	0.001017	-4.8e-05	0	0.001199	0.001351	-0.000152	0
EIF4G2	HsaALTA1015687-1/4	0.001073	0.00097	0.000103	0	0.000467	0.00056	-9.3e-05	0
EIF4G2	HsaALTA1015687-2/4	0.001189	0.000986	0.000203	0	0.000755	0.000584	0.000172	0
EIF4G2	HsaALTA1015687-3/4	0.998852	0.999037	-0.000185	0	0.999227	0.999402	-0.000175	0
EIF4G2	HsaALTA1015687-4/4	0.001074	0.001011	6.3e-05	0	0.000483	0.000599	-0.000116	0
BIRC2	HsaALTA1015694-1/2	0.994413	0.993193	0.00122	0	0.981547	0.984582	-0.003035	0
BIRC2	HsaALTA1015694-2/2	0.005871	0.00664	-0.00077	0	0.018256	0.015674	0.002583	0
BIRC2	HsaALTA1015695-1/4	0.010648	0.011729	-0.001081	0	0.038741	0.02577	0.012971	0
BIRC2	HsaALTA1015695-2/4	0.982642	0.987873	-0.005231	0	0.936573	0.977807	-0.041234	0
BIRC2	HsaALTA1015695-3/4	0.011048	0.012206	-0.001158	0	0.038118	0.02515	0.012967	0
BIRC2	HsaALTA1015695-4/4	0.017635	0.011264	0.006371	0	0.063139	0.023468	0.039671	0
UBE4A	HsaALTA1015697-1/3	0.010572	0.011989	-0.001417	0	NA	NA	NA	NA
UBE4A	HsaALTA1015697-2/3	0.028026	0.012722	0.015304	0	NA	NA	NA	NA
UBE4A	HsaALTA1015697-3/3	0.972826	0.987268	-0.014442	0	NA	NA	NA	NA
UBE4A	HsaALTA1015699-1/2	0.986384	0.968099	0.018285	0	0.983897	0.968723	0.015174	0
UBE4A	HsaALTA1015699-2/2	0.013943	0.031837	-0.017894	0	0.013268	0.031254	-0.017986	0
UBE4A	HsaALTA1015700-1/2	0.010414	0.018321	-0.007906	0	NA	NA	NA	NA
UBE4A	HsaALTA1015700-2/2	0.988621	0.982606	0.006015	0	NA	NA	NA	NA
UBE4A	HsaALTA1015701-1/2	0.988493	0.985103	0.00339	0	0.990029	0.986009	0.00402	0
UBE4A	HsaALTA1015701-2/2	0.01155	0.013956	-0.002406	0	0.010256	0.013247	-0.002991	0
UBE4A	HsaALTA1015702-1/2	0.020719	0.027149	-0.00643	0	0.025794	0.028726	-0.002932	0
UBE4A	HsaALTA1015702-2/2	0.978651	0.973405	0.005246	0	0.978382	0.968915	0.009467	0
UBE4A	HsaALTA1015703-1/2	0.019288	0.019665	-0.000377	0	0.027243	0.030351	-0.003108	0
UBE4A	HsaALTA1015703-2/2	0.982781	0.978749	0.004033	0	0.969726	0.97012	-0.000393	0
UBE4A	HsaALTA1015704-1/3	0.020083	0.015213	0.004869	0	0.026201	0.045323	-0.019122	0
UBE4A	HsaALTA1015704-2/3	0.945717	0.975737	-0.03002	0	0.975806	0.950283	0.025523	0
UBE4A	HsaALTA1015704-3/3	0.044924	0.023021	0.021903	0	0.024999	0.048254	-0.023255	0
UBE4A	HsaALTA1015705-1/3	0.011845	0.014107	-0.002263	0	0.017372	0.03309	-0.015718	0
UBE4A	HsaALTA1015705-2/3	0.987179	0.985913	0.001266	0	0.983745	0.963745	0.02	0
UBE4A	HsaALTA1015705-3/3	0.012439	0.01445	-0.002011	0	0.018175	0.034799	-0.016624	0
DDX6	HsaALTA1015706-1/3	0.99262	0.98732	0.0053	0	0.973026	0.950913	0.022113	0
DDX6	HsaALTA1015706-2/3	0.007448	0.013054	-0.005606	0	0.023189	0.043308	-0.020119	0
DDX6	HsaALTA1015706-3/3	0.007509	0.013005	-0.005496	0	0.022731	0.047093	-0.024362	0
DDX6	HsaALTA1015707-1/2	0.009366	0.011552	-0.002186	0	0.00373	0.005233	-0.001503	0
DDX6	HsaALTA1015707-2/2	0.990848	0.989716	0.001133	0	0.996665	0.995586	0.001079	0
DDX6	HsaALTA1015708-1/2	0.009583	0.024777	-0.015194	0	0.016095	0.015147	0.000948	0
DDX6	HsaALTA1015708-2/2	0.989716	0.975047	0.014669	0	0.983311	0.985721	-0.00241	0
DDX6	HsaALTA1015710-1/2	0.019786	0.042023	-0.022237	0	NA	NA	NA	NA
DDX6	HsaALTA1015710-2/2	0.978442	0.96373	0.014712	0	NA	NA	NA	NA
DDX6	HsaALTA1015711-1/3	0.005667	0.008363	-0.002696	0	0.010928	0.017219	-0.006291	0
DDX6	HsaALTA1015711-2/3	0.005842	0.008541	-0.002699	0	0.012296	0.017442	-0.005146	0
DDX6	HsaALTA1015711-3/3	0.993813	0.991894	0.001919	0	0.987653	0.982274	0.005379	0
HIPK3	HsaALTA1015718-1/2	0.965313	0.965758	-0.000445	0	NA	NA	NA	NA
HIPK3	HsaALTA1015718-2/2	0.033687	0.030534	0.003153	0	NA	NA	NA	NA
HIPK3	HsaALTA1015719-1/2	0.029669	0.054884	-0.025215	0	0.03007	0.062525	-0.032455	0
HIPK3	HsaALTA1015719-2/2	0.974741	0.948646	0.026096	0	0.971173	0.943155	0.028018	0
HIPK3	HsaALTA1015721-1/3	0.017647	0.022251	-0.004604	0	0.011736	0.016855	-0.005119	0
HIPK3	HsaALTA1015721-2/3	0.028913	0.022056	0.006857	0	0.012189	0.010079	0.00211	0
HIPK3	HsaALTA1015721-3/3	0.969145	0.977395	-0.00825	0	0.988114	0.982517	0.005597	0
HIPK3	HsaALTA1015722-1/2	0.017685	0.017139	0.000546	0	0.013615	0.021574	-0.007959	0
HIPK3	HsaALTA1015722-2/2	0.980907	0.982915	-0.002008	0	0.986352	0.978584	0.007767	0
HIPK3	HsaALTA1015723-1/2	0.985139	0.982178	0.002961	0	0.987682	0.974252	0.01343	0
HIPK3	HsaALTA1015723-2/2	0.014084	0.018867	-0.004783	0	0.012322	0.022948	-0.010626	0.01
FBXO3	HsaALTA1015730-1/2	0.020112	0.028177	-0.008065	0	NA	NA	NA	NA
FBXO3	HsaALTA1015730-2/2	0.979793	0.97219	0.007603	0	NA	NA	NA	NA
FBXO3	HsaALTA1015731-1/3	0.01766	0.018644	-0.000984	0	0.057114	0.032139	0.024975	0
FBXO3	HsaALTA1015731-2/3	0.983749	0.97954	0.00421	0	0.937578	0.962363	-0.024785	0
FBXO3	HsaALTA1015731-3/3	0.017541	0.019553	-0.002012	0	0.059964	0.036623	0.023342	0
PDHX	HsaALTA1015732-1/2	0.995273	0.993246	0.002027	0	0.992471	0.993172	-0.000701	0
PDHX	HsaALTA1015732-2/2	0.004984	0.00697	-0.001987	0	0.006925	0.006313	0.000612	0
PDHX	HsaALTA1015733-1/2	0.995945	0.995311	0.000634	0	0.978027	0.972138	0.005889	0
PDHX	HsaALTA1015733-2/2	0.004212	0.004789	-0.000577	0	0.021146	0.031796	-0.01065	0
PDHX	HsaALTA1015734-1/3	0.009772	0.007319	0.002453	0	NA	NA	NA	NA
PDHX	HsaALTA1015734-2/3	0.990589	0.98633	0.004259	0	NA	NA	NA	NA
PDHX	HsaALTA1015734-3/3	0.009524	0.012418	-0.002894	0	NA	NA	NA	NA
PDHX	HsaALTA1015735-1/2	0.994857	0.995012	-0.000154	0	0.984948	0.991638	-0.00669	0
PDHX	HsaALTA1015735-2/2	0.005079	0.005115	-3.6e-05	0	0.014481	0.008616	0.005865	0
SLC1A2	HsaALTA1015736-1/2	0.014512	0.008915	0.005597	0	0.022045	0.023753	-0.001708	0
SLC1A2	HsaALTA1015736-2/2	0.984397	0.991772	-0.007376	0	0.979053	0.975638	0.003415	0
COMMD9	HsaALTA1015738-1/3	0.017365	0.010362	0.007004	0	0.04573	0.047571	-0.001841	0
COMMD9	HsaALTA1015738-2/3	0.97213	0.981965	-0.009835	0	0.954037	0.954486	-0.000449	0
COMMD9	HsaALTA1015738-3/3	0.028308	0.0173	0.011008	0	0.045004	0.045181	-0.000177	0
AMBRA1	HsaALTA1015749-1/2	0.035491	0.035318	0.000173	0	NA	NA	NA	NA
AMBRA1	HsaALTA1015749-2/2	0.966522	0.961822	0.004701	0	NA	NA	NA	NA
AMBRA1	HsaALTA1015750-1/2	0.981381	0.968304	0.013077	0	NA	NA	NA	NA
AMBRA1	HsaALTA1015750-2/2	0.019456	0.031425	-0.011969	0	NA	NA	NA	NA
AMBRA1	HsaALTA1015751-1/2	0.978931	0.970265	0.008666	0	0.948486	0.964088	-0.015602	0
AMBRA1	HsaALTA1015751-2/2	0.020532	0.028598	-0.008067	0	0.049002	0.034525	0.014477	0
MADD	HsaALTA1015753-1/2	0.031229	0.032306	-0.001077	0	0.05479	0.025973	0.028817	0
MADD	HsaALTA1015753-2/2	0.97219	0.967993	0.004197	0	0.950449	0.972691	-0.022243	0.02
MADD	HsaALTA1015754-1/2	0.957365	0.965735	-0.00837	0	NA	NA	NA	NA
MADD	HsaALTA1015754-2/2	0.043096	0.031553	0.011544	0	NA	NA	NA	NA
MADD	HsaALTA1015755-1/2	0.023086	0.017019	0.006067	0	0.026319	0.034603	-0.008284	0
MADD	HsaALTA1015755-2/2	0.977754	0.981407	-0.003653	0	0.973706	0.967464	0.006242	0
MADD	HsaALTA1015756-1/2	0.025196	0.022479	0.002717	0	0.015944	0.011843	0.004101	0
MADD	HsaALTA1015756-2/2	0.973386	0.976413	-0.003028	0	0.983194	0.987421	-0.004228	0
MADD	HsaALTA1015757-1/3	0.049729	0.02966	0.020069	0	0.037818	0.14918	-0.111362	0
MADD	HsaALTA1015757-2/3	0.949873	0.959373	-0.0095	0	0.962459	0.852133	0.110326	0
MADD	HsaALTA1015757-3/3	0.019558	0.029449	-0.009892	0	0.023311	0.065741	-0.04243	0
MADD	HsaALTA1015758-1/3	0.019991	0.016689	0.003302	0	0.008821	0.021932	-0.013111	0.01
MADD	HsaALTA1015758-2/3	0.98053	0.982738	-0.002208	0	0.991043	0.977086	0.013957	0
MADD	HsaALTA1015758-3/3	0.019158	0.017175	0.001982	0	0.009495	0.025867	-0.016372	0.01
MADD	HsaALTA1015760-1/3	0.970199	0.969216	0.000983	0	NA	NA	NA	NA
MADD	HsaALTA1015760-2/3	0.031102	0.031441	-0.000339	0	NA	NA	NA	NA
MADD	HsaALTA1015760-3/3	0.029998	0.031192	-0.001193	0	NA	NA	NA	NA
MADD	HsaALTA1015761-1/3	0.028149	0.030418	-0.002269	0	0.025417	0.039615	-0.014198	0
MADD	HsaALTA1015761-2/3	0.97065	0.968683	0.001967	0	0.972473	0.901188	0.071285	0
MADD	HsaALTA1015761-3/3	0.027356	0.031671	-0.004315	0	0.029756	0.095055	-0.0653	0
MADD	HsaALTA1015762-1/2	0.023872	0.017044	0.006828	0	0.024263	0.026016	-0.001753	0
MADD	HsaALTA1015762-2/2	0.978349	0.982589	-0.00424	0	0.977966	0.967073	0.010893	0
MADD	HsaALTA1015763-1/3	0.980575	0.975981	0.004594	0	NA	NA	NA	NA
MADD	HsaALTA1015763-2/3	0.018922	0.02344	-0.004517	0	NA	NA	NA	NA
MADD	HsaALTA1015763-3/3	0.019093	0.022356	-0.003263	0	NA	NA	NA	NA
MADD	HsaALTA1015764-1/2	0.980129	0.983572	-0.003443	0	0.983978	0.979724	0.004254	0
MADD	HsaALTA1015764-2/2	0.01988	0.018729	0.001152	0	0.016753	0.020892	-0.004139	0
MADD	HsaALTA1015765-1/2	0.042665	0.027231	0.015434	0	NA	NA	NA	NA
MADD	HsaALTA1015765-2/2	0.958368	0.973813	-0.015445	0	NA	NA	NA	NA
PTPMT1	HsaALTA1015767-1/2	0.994558	0.993103	0.001455	0	0.991785	0.982543	0.009242	0
PTPMT1	HsaALTA1015767-2/2	0.005674	0.006677	-0.001004	0	0.007629	0.018631	-0.011001	0
NAA40	HsaALTA1015768-1/3	0.974481	0.965182	0.009299	0	0.97766	0.984864	-0.007204	0
NAA40	HsaALTA1015768-2/3	0.028905	0.041266	-0.012361	0	0.024743	0.015054	0.009688	0
NAA40	HsaALTA1015768-3/3	0.026751	0.033745	-0.006994	0	0.021532	0.01571	0.005822	0
NAA40	HsaALTA1015769-1/2	NA	NA	NA	NA	0.884434	0.95284	-0.068406	0
NAA40	HsaALTA1015769-2/2	NA	NA	NA	NA	0.114187	0.043913	0.070274	0
CARS	HsaALTA1015770-1/2	0.988222	0.979896	0.008325	0	0.951593	0.864942	0.086651	0
CARS	HsaALTA1015770-2/2	0.011443	0.017089	-0.005645	0	0.04682	0.136507	-0.089687	0.08
CARS	HsaALTA1015771-1/2	0.987274	0.981097	0.006176	0	0.957544	0.94613	0.011414	0
CARS	HsaALTA1015771-2/2	0.011456	0.01963	-0.008174	0	0.038247	0.055158	-0.016911	0.01
CARS	HsaALTA1015772-1/2	0.951256	0.978092	-0.026836	0	NA	NA	NA	NA
CARS	HsaALTA1015772-2/2	0.050217	0.020638	0.029578	0	NA	NA	NA	NA
CARS	HsaALTA1015773-1/2	0.021921	0.025959	-0.004038	0	0.036812	0.046377	-0.009565	0
CARS	HsaALTA1015773-2/2	0.978832	0.974173	0.004659	0	0.963888	0.949262	0.014626	0
CARS	HsaALTA1015774-1/2	0.982972	0.988289	-0.005317	0	0.988892	0.991536	-0.002644	0
CARS	HsaALTA1015774-2/2	0.017395	0.011638	0.005758	0	0.010644	0.008425	0.002218	0
CARS	HsaALTA1015775-1/2	0.015914	0.018844	-0.00293	0	0.004935	0.004647	0.000288	0
CARS	HsaALTA1015775-2/2	0.982883	0.981001	0.001882	0	0.995489	0.995304	0.000185	0
SLC22A18	HsaALTA1015776-1/2	NA	NA	NA	NA	0.723704	0.714723	0.008981	0.01
SLC22A18	HsaALTA1015776-2/2	NA	NA	NA	NA	0.299167	0.284122	0.015046	0.02
SLC22A18	HsaALTA1015778-1/2	0.976683	0.944237	0.032445	0	NA	NA	NA	NA
SLC22A18	HsaALTA1015778-2/2	0.025906	0.054331	-0.028425	0	NA	NA	NA	NA
SLC35F2	HsaALTA1015780-1/2	0.062484	0.043993	0.018491	0	NA	NA	NA	NA
SLC35F2	HsaALTA1015780-2/2	0.939442	0.959626	-0.020184	0.01	NA	NA	NA	NA
SOX6	HsaALTA1015786-1/2	NA	NA	NA	NA	0.174311	0.053942	0.120369	0
SOX6	HsaALTA1015786-2/2	NA	NA	NA	NA	0.826033	0.94973	-0.123697	0
SOX6	HsaALTA1015787-1/2	NA	NA	NA	NA	0.023074	0.033439	-0.010364	0.01
SOX6	HsaALTA1015787-2/2	NA	NA	NA	NA	0.976137	0.964811	0.011327	0
C11orf58	HsaALTA1015792-1/2	0.002595	0.003983	-0.001388	0	0.00184	0.002862	-0.001022	0
C11orf58	HsaALTA1015792-2/2	0.997288	0.995817	0.001471	0	0.998159	0.997356	0.000803	0
PITPNM1	HsaALTA1015794-1/2	0.055005	0.059708	-0.004703	0	NA	NA	NA	NA
PITPNM1	HsaALTA1015794-2/2	0.944025	0.938099	0.005927	0	NA	NA	NA	NA
PITPNM1	HsaALTA1015795-1/2	0.082371	0.086268	-0.003897	0	NA	NA	NA	NA
PITPNM1	HsaALTA1015795-2/2	0.923543	0.915244	0.0083	0	NA	NA	NA	NA
PITPNM1	HsaALTA1015796-1/2	NA	NA	NA	NA	0.017272	0.05614	-0.038868	0
PITPNM1	HsaALTA1015796-2/2	NA	NA	NA	NA	0.982937	0.946146	0.036792	0
PITPNM1	HsaALTA1015797-1/2	NA	NA	NA	NA	0.983917	0.958694	0.025224	0
PITPNM1	HsaALTA1015797-2/2	NA	NA	NA	NA	0.016904	0.046084	-0.029179	0.03
PITPNM1	HsaALTA1015800-1/3	0.028678	0.048512	-0.019835	0	NA	NA	NA	NA
PITPNM1	HsaALTA1015800-2/3	0.755911	0.371065	0.384846	0	NA	NA	NA	NA
PITPNM1	HsaALTA1015800-3/3	0.244147	0.595069	-0.350922	0	NA	NA	NA	NA
AIP	HsaALTA1015803-1/3	0.011471	0.008248	0.003224	0	0.022558	0.034428	-0.011871	0
AIP	HsaALTA1015803-2/3	0.990237	0.991229	-0.000993	0	0.975795	0.964277	0.011519	0
AIP	HsaALTA1015803-3/3	0.010309	0.00878	0.001529	0	0.024594	0.033911	-0.009316	0
AIP	HsaALTA1015804-1/2	0.00573	0.004456	0.001274	0	0.005262	0.008396	-0.003134	0
AIP	HsaALTA1015804-2/2	0.994154	0.995524	-0.00137	0	0.994601	0.990934	0.003667	0
NUP98	HsaALTA1015806-1/2	0.010674	0.020062	-0.009388	0	0.023349	0.051285	-0.027936	0
NUP98	HsaALTA1015806-2/2	0.989679	0.980021	0.009658	0	0.975461	0.942105	0.033356	0
NUP98	HsaALTA1015807-1/2	0.011141	0.011121	2e-05	0	0.023778	0.038949	-0.015171	0
NUP98	HsaALTA1015807-2/2	0.989913	0.989078	0.000836	0	0.977353	0.962359	0.014994	0
NUP98	HsaALTA1015808-1/2	0.987775	0.810784	0.17699	0	0.992666	0.986589	0.006077	0
NUP98	HsaALTA1015808-2/2	0.012533	0.197212	-0.18468	0	0.006736	0.013992	-0.007257	0
NUP98	HsaALTA1015810-1/2	0.011884	0.018418	-0.006534	0	0.00653	0.014249	-0.007719	0
NUP98	HsaALTA1015810-2/2	0.987355	0.982667	0.004689	0	0.993289	0.986903	0.006386	0
NUP98	HsaALTA1015811-1/2	0.013992	0.018879	-0.004888	0	NA	NA	NA	NA
NUP98	HsaALTA1015811-2/2	0.987048	0.981729	0.005319	0	NA	NA	NA	NA
NUP98	HsaALTA1015812-1/2	0.983817	0.94626	0.037558	0	NA	NA	NA	NA
NUP98	HsaALTA1015812-2/2	0.016787	0.049257	-0.03247	0	NA	NA	NA	NA
NUP98	HsaALTA1015813-1/2	0.987255	0.985627	0.001628	0	0.994156	0.978075	0.016081	0
NUP98	HsaALTA1015813-2/2	0.012345	0.013606	-0.001261	0	0.005817	0.024468	-0.018652	0
NUP98	HsaALTA1015815-1/2	0.985273	0.975419	0.009854	0	NA	NA	NA	NA
NUP98	HsaALTA1015815-2/2	0.013729	0.025171	-0.011442	0	NA	NA	NA	NA
NUP98	HsaALTA1015816-1/2	0.989332	0.986495	0.002837	0	0.972696	0.950159	0.022537	0
NUP98	HsaALTA1015816-2/2	0.010415	0.012787	-0.002372	0	0.026397	0.049897	-0.023501	0
NUP98	HsaALTA1015817-1/3	0.015637	0.02046	-0.004823	0	0.011217	0.053413	-0.042196	0.04
NUP98	HsaALTA1015817-2/3	0.984124	0.98071	0.003414	0	0.988937	0.945462	0.043475	0
NUP98	HsaALTA1015817-3/3	0.015959	0.018619	-0.002661	0	0.010574	0.048998	-0.038425	0.03
NUP98	HsaALTA1015818-1/2	0.010617	0.013681	-0.003065	0	0.002318	0.006196	-0.003879	0
NUP98	HsaALTA1015818-2/2	0.989045	0.98757	0.001475	0	0.997856	0.993768	0.004088	0
NUP98	HsaALTA1015819-1/2	0.013784	0.015627	-0.001843	0	0.00909	0.006593	0.002497	0
NUP98	HsaALTA1015819-2/2	0.987788	0.984785	0.003003	0	0.990183	0.993614	-0.003431	0
NUP98	HsaALTA1015820-1/3	0.010394	0.012577	-0.002183	0	0.017207	0.026514	-0.009307	0
NUP98	HsaALTA1015820-2/3	0.010192	0.019425	-0.009233	0	0.017928	0.025916	-0.007988	0
NUP98	HsaALTA1015820-3/3	0.989945	0.980101	0.009844	0	0.983127	0.974226	0.008902	0
NUP98	HsaALTA1015821-1/2	0.015966	0.022029	-0.006063	0	0.015095	0.016234	-0.001139	0
NUP98	HsaALTA1015821-2/2	0.98398	0.976735	0.007245	0	0.984592	0.984179	0.000413	0
NUP98	HsaALTA1015822-1/2	0.981373	0.980188	0.001185	0	0.989737	0.978248	0.011488	0
NUP98	HsaALTA1015822-2/2	0.01681	0.022048	-0.005238	0	0.010523	0.021443	-0.01092	0
NUP98	HsaALTA1015823-1/2	0.007731	0.013691	-0.00596	0	0.024445	0.073181	-0.048736	0
NUP98	HsaALTA1015823-2/2	0.992799	0.985897	0.006902	0	0.975698	0.930573	0.045125	0
NDUFS8	HsaALTA1015824-1/2	0.005603	0.008656	-0.003053	0	0.015081	0.028795	-0.013714	0
NDUFS8	HsaALTA1015824-2/2	0.994899	0.990987	0.003912	0	0.983493	0.973011	0.010482	0
NDUFS8	HsaALTA1015826-1/2	0.995601	0.994008	0.001593	0	0.993698	0.984794	0.008904	0
NDUFS8	HsaALTA1015826-2/2	0.004763	0.005747	-0.000984	0	0.006344	0.013166	-0.006822	0
NDUFS8	HsaALTA1015827-1/3	0.012069	0.008741	0.003328	0	0.032367	0.031575	0.000792	0
NDUFS8	HsaALTA1015827-2/3	0.007396	0.009513	-0.002117	0	0.032671	0.027885	0.004787	0
NDUFS8	HsaALTA1015827-3/3	0.987911	0.991651	-0.00374	0	0.964214	0.968785	-0.004571	0
TCIRG1	HsaALTA1015828-1/2	0.94636	0.929543	0.016816	0	NA	NA	NA	NA
TCIRG1	HsaALTA1015828-2/2	0.059187	0.071588	-0.0124	0	NA	NA	NA	NA
TCIRG1	HsaALTA1015829-1/2	0.042533	0.051757	-0.009223	0	NA	NA	NA	NA
TCIRG1	HsaALTA1015829-2/2	0.958884	0.949679	0.009205	0	NA	NA	NA	NA
TCIRG1	HsaALTA1015831-1/4	0.018733	0.020766	-0.002033	0	0.005574	0.020998	-0.015424	0
TCIRG1	HsaALTA1015831-2/4	0.981487	0.979521	0.001966	0	0.994282	0.979201	0.015082	0
TCIRG1	HsaALTA1015831-3/4	0.018013	0.023764	-0.005751	0	0.005368	0.01999	-0.014622	0
TCIRG1	HsaALTA1015831-4/4	0.018923	0.02169	-0.002767	0	0.005254	0.021824	-0.016569	0
TCIRG1	HsaALTA1015832-1/3	0.00801	0.009048	-0.001038	0	0.023708	0.034588	-0.01088	0
TCIRG1	HsaALTA1015832-2/3	0.012961	0.009413	0.003548	0	0.017149	0.019159	-0.00201	0
TCIRG1	HsaALTA1015832-3/3	0.987641	0.990615	-0.002974	0	0.971964	0.967809	0.004155	0
TCIRG1	HsaALTA1015833-1/2	0.006811	0.008497	-0.001686	0	0.011254	0.016699	-0.005445	0
TCIRG1	HsaALTA1015833-2/2	0.99286	0.991769	0.001091	0	0.989188	0.984036	0.005153	0
TCIRG1	HsaALTA1015834-1/3	0.98274	0.990814	-0.008074	0	NA	NA	NA	NA
TCIRG1	HsaALTA1015834-2/3	0.013589	0.008544	0.005046	0	NA	NA	NA	NA
TCIRG1	HsaALTA1015834-3/3	0.012135	0.008501	0.003635	0	NA	NA	NA	NA
TCIRG1	HsaALTA1015835-1/4	0.040091	0.025612	0.014479	0	NA	NA	NA	NA
TCIRG1	HsaALTA1015835-2/4	0.039105	0.023496	0.015608	0	NA	NA	NA	NA
TCIRG1	HsaALTA1015835-3/4	0.933565	0.922121	0.011444	0	NA	NA	NA	NA
TCIRG1	HsaALTA1015835-4/4	0.065285	0.070946	-0.00566	0	NA	NA	NA	NA
TCIRG1	HsaALTA1015836-1/2	0.956155	0.976095	-0.019941	0	0.977329	0.977871	-0.000542	0
TCIRG1	HsaALTA1015836-2/2	0.040567	0.025674	0.014893	0	0.020081	0.023745	-0.003664	0
CHKA	HsaALTA1015837-1/2	0.990907	0.993195	-0.002288	0	0.981343	0.979761	0.001582	0
CHKA	HsaALTA1015837-2/2	0.009993	0.007268	0.002725	0	0.019037	0.022042	-0.003005	0
CHKA	HsaALTA1015838-1/3	0.990395	0.992357	-0.001962	0	0.973776	0.990767	-0.016991	0
CHKA	HsaALTA1015838-2/3	0.009573	0.007498	0.002075	0	0.017091	0.008447	0.008644	0
CHKA	HsaALTA1015838-3/3	0.009471	0.007705	0.001766	0	0.026958	0.008446	0.018512	0
CHKA	HsaALTA1015839-1/2	0.017951	0.009838	0.008113	0	0.019341	0.022916	-0.003575	0
CHKA	HsaALTA1015839-2/2	0.982327	0.989345	-0.007018	0	0.98141	0.977693	0.003717	0
HPS5	HsaALTA1015843-1/2	0.034699	0.04346	-0.008761	0	0.031378	0.027286	0.004092	0
HPS5	HsaALTA1015843-2/2	0.966881	0.95947	0.007411	0	0.966543	0.975192	-0.008649	0
HPS5	HsaALTA1015844-1/2	0.019718	0.039217	-0.019499	0	NA	NA	NA	NA
HPS5	HsaALTA1015844-2/2	0.980103	0.958687	0.021416	0	NA	NA	NA	NA
HPS5	HsaALTA1015845-1/3	0.01782	0.035554	-0.017734	0	NA	NA	NA	NA
HPS5	HsaALTA1015845-2/3	0.01726	0.03567	-0.01841	0	NA	NA	NA	NA
HPS5	HsaALTA1015845-3/3	0.981125	0.963977	0.017148	0	NA	NA	NA	NA
HPS5	HsaALTA1015846-1/2	0.983185	0.954311	0.028874	0	NA	NA	NA	NA
HPS5	HsaALTA1015846-2/2	0.017935	0.047419	-0.029484	0	NA	NA	NA	NA
HPS5	HsaALTA1015847-1/2	0.016526	0.041967	-0.025441	0	0.044224	0.046388	-0.002164	0
HPS5	HsaALTA1015847-2/2	0.982123	0.963566	0.018557	0	0.956519	0.954649	0.00187	0
HPS5	HsaALTA1015848-1/3	0.927204	0.92714	6.4e-05	0	0.938672	0.971813	-0.033141	0
HPS5	HsaALTA1015848-2/3	0.03133	0.041124	-0.009794	0	0.069957	0.02965	0.040307	0
HPS5	HsaALTA1015848-3/3	0.070281	0.065716	0.004565	0	0.027695	0.030438	-0.002744	0
HPS5	HsaALTA1015849-1/3	0.031338	0.042295	-0.010957	0	0.036291	0.046392	-0.010102	0
HPS5	HsaALTA1015849-2/3	0.03133	0.04299	-0.01166	0	0.037194	0.054166	-0.016973	0
HPS5	HsaALTA1015849-3/3	0.969009	0.957441	0.011567	0	0.960746	0.948496	0.01225	0
HPS5	HsaALTA1015850-1/2	0.02808	0.076812	-0.048732	0	NA	NA	NA	NA
HPS5	HsaALTA1015850-2/2	0.970592	0.92255	0.048043	0	NA	NA	NA	NA
GTF2H1	HsaALTA1015853-1/2	0.024106	0.03085	-0.006743	0	0.039326	0.034234	0.005092	0
GTF2H1	HsaALTA1015853-2/2	0.977406	0.967381	0.010024	0	0.959231	0.967256	-0.008025	0
GTF2H1	HsaALTA1015854-1/3	0.021088	0.020773	0.000315	0	0.039542	0.027041	0.012501	0
GTF2H1	HsaALTA1015854-2/3	0.03222	0.020372	0.011847	0	0.023769	0.030132	-0.006363	0
GTF2H1	HsaALTA1015854-3/3	0.967514	0.978229	-0.010716	0	0.964366	0.9719	-0.007534	0
GTF2H1	HsaALTA1015857-1/2	0.04372	0.060807	-0.017087	0	NA	NA	NA	NA
GTF2H1	HsaALTA1015857-2/2	0.954241	0.932979	0.021262	0	NA	NA	NA	NA
PSMD9	HsaALTA1015886-1/2	0.070185	0.085805	-0.015619	0	0.078768	0.029893	0.048875	0
PSMD9	HsaALTA1015886-2/2	0.931322	0.910976	0.020346	0	0.920452	0.967947	-0.047495	0
P3H3	HsaALTA1015887-1/3	0.053908	0.029633	0.024274	0	NA	NA	NA	NA
P3H3	HsaALTA1015887-2/3	0.043382	0.051191	-0.007809	0	NA	NA	NA	NA
P3H3	HsaALTA1015887-3/3	0.912023	0.952649	-0.040626	0	NA	NA	NA	NA
P3H3	HsaALTA1015888-1/2	0.009043	0.016168	-0.007124	0	0.016703	0.038739	-0.022036	0
P3H3	HsaALTA1015888-2/2	0.992323	0.983367	0.008957	0	0.981871	0.960435	0.021436	0
P3H3	HsaALTA1015889-1/2	0.976838	0.969489	0.00735	0	NA	NA	NA	NA
P3H3	HsaALTA1015889-2/2	0.023059	0.032586	-0.009527	0	NA	NA	NA	NA
P3H3	HsaALTA1015890-1/2	0.006421	0.010372	-0.003952	0	0.025242	0.04369	-0.018448	0
P3H3	HsaALTA1015890-2/2	0.993138	0.989425	0.003713	0	0.976728	0.954127	0.022601	0
P3H3	HsaALTA1015891-1/4	0.993016	0.987642	0.005374	0	0.957047	0.96234	-0.005293	0
P3H3	HsaALTA1015891-2/4	0.00779	0.011421	-0.003631	0	0.038297	0.039724	-0.001426	0
P3H3	HsaALTA1015891-3/4	0.007427	0.011814	-0.004387	0	0.041012	0.043137	-0.002125	0
P3H3	HsaALTA1015891-4/4	0.007734	0.012069	-0.004335	0	0.042179	0.038465	0.003714	0
P3H3	HsaALTA1015892-1/2	0.964487	0.976689	-0.012202	0	NA	NA	NA	NA
P3H3	HsaALTA1015892-2/2	0.033187	0.022458	0.010729	0	NA	NA	NA	NA
PPFIBP1	HsaALTA1015893-1/2	0.043292	0.044892	-0.0016	0	NA	NA	NA	NA
PPFIBP1	HsaALTA1015893-2/2	0.958076	0.956413	0.001663	0	NA	NA	NA	NA
PPFIBP1	HsaALTA1015894-1/3	0.983933	0.975974	0.007958	0	0.977563	0.987775	-0.010212	0
PPFIBP1	HsaALTA1015894-2/3	0.016375	0.021735	-0.00536	0	0.023366	0.011344	0.012022	0
PPFIBP1	HsaALTA1015894-3/3	0.016673	0.022442	-0.00577	0	0.022277	0.011463	0.010814	0
PPFIBP1	HsaALTA1015895-1/2	0.029509	0.056275	-0.026766	0	0.012846	0.010351	0.002495	0
PPFIBP1	HsaALTA1015895-2/2	0.969733	0.947344	0.022388	0	0.987651	0.988696	-0.001044	0
PPFIBP1	HsaALTA1015897-1/2	0.978795	0.967349	0.011446	0	0.981579	0.987665	-0.006086	0
PPFIBP1	HsaALTA1015897-2/2	0.021575	0.034089	-0.012514	0	0.016922	0.012371	0.004551	0
PPFIBP1	HsaALTA1015898-1/2	0.972038	0.953889	0.01815	0	0.955018	0.957008	-0.001989	0
PPFIBP1	HsaALTA1015898-2/2	0.027725	0.045884	-0.018159	0	0.049214	0.045916	0.003298	0
PPFIBP1	HsaALTA1015901-1/2	0.972735	0.972897	-0.000162	0	0.955641	0.951076	0.004565	0
PPFIBP1	HsaALTA1015901-2/2	0.027965	0.02872	-0.000756	0	0.047303	0.053037	-0.005734	0
PPFIBP1	HsaALTA1015902-1/2	0.974679	0.95915	0.015528	0	0.958473	0.949725	0.008749	0
PPFIBP1	HsaALTA1015902-2/2	0.026076	0.039057	-0.012981	0	0.0421	0.045665	-0.003565	0
PPFIBP1	HsaALTA1015903-1/2	0.983307	0.976823	0.006484	0	0.967978	0.95665	0.011328	0
PPFIBP1	HsaALTA1015903-2/2	0.018376	0.02433	-0.005954	0	0.03288	0.040092	-0.007213	0
PRPF40B	HsaALTA1015907-1/2	0.022002	0.045708	-0.023706	0.02	0.053909	0.03191	0.022	0
PRPF40B	HsaALTA1015907-2/2	0.975459	0.958614	0.016845	0	0.945465	0.967171	-0.021706	0.02
PRPF40B	HsaALTA1015910-1/2	0.018485	0.036701	-0.018215	0.01	0.025216	0.024348	0.000868	0
PRPF40B	HsaALTA1015910-2/2	0.981382	0.96027	0.021111	0	0.975173	0.976144	-0.00097	0
PRDM4	HsaALTA1015912-1/2	0.881455	0.902372	-0.020918	0	0.944504	0.961398	-0.016894	0
PRDM4	HsaALTA1015912-2/2	0.118792	0.095655	0.023136	0	0.053778	0.045737	0.008041	0
PRDM4	HsaALTA1015914-1/2	0.06985	0.042789	0.027061	0	0.028729	0.053763	-0.025034	0
PRDM4	HsaALTA1015914-2/2	0.934242	0.956952	-0.022709	0	0.971066	0.947126	0.02394	0
PRDM4	HsaALTA1015915-1/2	0.959533	0.952227	0.007306	0	NA	NA	NA	NA
PRDM4	HsaALTA1015915-2/2	0.04133	0.049552	-0.008222	0	NA	NA	NA	NA
COQ5	HsaALTA1015918-1/2	0.009009	0.009178	-0.000168	0	0.022685	0.030955	-0.008269	0
COQ5	HsaALTA1015918-2/2	0.990121	0.990673	-0.000551	0	0.980033	0.970975	0.009059	0
COQ5	HsaALTA1015919-1/2	0.015135	0.015818	-0.000683	0	NA	NA	NA	NA
COQ5	HsaALTA1015919-2/2	0.984691	0.985267	-0.000576	0	NA	NA	NA	NA
COQ5	HsaALTA1015920-1/2	0.990073	0.991469	-0.001396	0	0.960942	0.940526	0.020417	0
COQ5	HsaALTA1015920-2/2	0.010626	0.008448	0.002178	0	0.037246	0.058478	-0.021232	0
CORO1C	HsaALTA1015921-1/2	0.995324	0.993614	0.00171	0	0.994497	0.994628	-0.000131	0
CORO1C	HsaALTA1015921-2/2	0.004986	0.006329	-0.001344	0	0.005213	0.005662	-0.000449	0
CORO1C	HsaALTA1015922-1/2	0.00448	0.004973	-0.000494	0	0.007494	0.006829	0.000665	0
CORO1C	HsaALTA1015922-2/2	0.995473	0.995009	0.000464	0	0.992448	0.99314	-0.000691	0
CORO1C	HsaALTA1015924-1/2	0.994293	0.993068	0.001225	0	0.990872	0.988331	0.002541	0
CORO1C	HsaALTA1015924-2/2	0.005699	0.007503	-0.001805	0	0.008299	0.012725	-0.004426	0
CORO1C	HsaALTA1015925-1/2	0.003718	0.004323	-0.000605	0	0.002554	0.00451	-0.001956	0
CORO1C	HsaALTA1015925-2/2	0.996526	0.995717	0.000809	0	0.997661	0.995139	0.002522	0
CAPRIN2	HsaALTA1015929-1/2	NA	NA	NA	NA	0.982163	0.969427	0.012736	0
CAPRIN2	HsaALTA1015929-2/2	NA	NA	NA	NA	0.016931	0.030475	-0.013544	0
CAPRIN2	HsaALTA1015930-1/2	0.015792	0.034879	-0.019087	0	0.023494	0.023786	-0.000292	0
CAPRIN2	HsaALTA1015930-2/2	0.985853	0.964482	0.02137	0	0.976084	0.976448	-0.000364	0
CAPRIN2	HsaALTA1015931-1/3	0.015007	0.047379	-0.032373	0	0.015693	0.035852	-0.020159	0
CAPRIN2	HsaALTA1015931-2/3	0.976261	0.953917	0.022344	0	0.933232	0.965007	-0.031775	0
CAPRIN2	HsaALTA1015931-3/3	0.024589	0.044049	-0.019459	0	0.065888	0.038046	0.027842	0
KCTD10	HsaALTA1015933-1/2	0.965109	0.976544	-0.011435	0	0.95817	0.963294	-0.005125	0
KCTD10	HsaALTA1015933-2/2	0.032833	0.023148	0.009685	0	0.041051	0.035165	0.005886	0
KCTD10	HsaALTA1015934-1/4	0.021754	0.024052	-0.002298	0	0.029696	0.014907	0.014789	0
KCTD10	HsaALTA1015934-2/4	0.792404	0.887947	-0.095543	0	0.768147	0.888217	-0.12007	0
KCTD10	HsaALTA1015934-3/4	0.164192	0.111265	0.052927	0	0.20299	0.114335	0.088654	0
KCTD10	HsaALTA1015934-4/4	0.055098	0.022544	0.032555	0	0.020328	0.015099	0.005229	0
SLC11A2	HsaALTA1015938-1/2	0.010057	0.014184	-0.004127	0	0.025907	0.019295	0.006612	0
SLC11A2	HsaALTA1015938-2/2	0.990624	0.985867	0.004756	0	0.973806	0.981867	-0.008061	0
SLC11A2	HsaALTA1015939-1/3	0.006952	0.005262	0.00169	0	0.034456	0.03481	-0.000354	0
SLC11A2	HsaALTA1015939-2/3	0.006531	0.005577	0.000954	0	0.034286	0.034033	0.000253	0
SLC11A2	HsaALTA1015939-3/3	0.993464	0.99446	-0.000997	0	0.966551	0.966786	-0.000235	0
MLEC	HsaALTA1015942-1/2	0.011209	0.012214	-0.001005	0	0.003092	0.002855	0.000238	0
MLEC	HsaALTA1015942-2/2	0.988106	0.989657	-0.001551	0	0.996787	0.99735	-0.000563	0
MVK	HsaALTA1015943-1/2	0.0122	0.01455	-0.00235	0	NA	NA	NA	NA
MVK	HsaALTA1015943-2/2	0.98791	0.984208	0.003702	0	NA	NA	NA	NA
MVK	HsaALTA1015944-1/2	0.987008	0.988083	-0.001074	0	0.976038	0.959861	0.016177	0
MVK	HsaALTA1015944-2/2	0.012507	0.011342	0.001166	0	0.024633	0.038514	-0.013882	0
MVK	HsaALTA1015945-1/2	0.010567	0.007036	0.003531	0	0.021803	0.033454	-0.011651	0.01
MVK	HsaALTA1015945-2/2	0.989048	0.993864	-0.004816	0	0.978703	0.967079	0.011624	0
MVK	HsaALTA1015946-1/2	0.01953	0.012641	0.006888	0	0.012087	0.023364	-0.011277	0
MVK	HsaALTA1015946-2/2	0.980361	0.986007	-0.005647	0	0.987214	0.975792	0.011422	0
MVK	HsaALTA1015947-1/2	0.990415	0.993504	-0.003089	0	0.95254	0.967358	-0.014818	0
MVK	HsaALTA1015947-2/2	0.009675	0.007063	0.002612	0	0.045388	0.034045	0.011343	0
CSRNP2	HsaALTA1015949-1/2	NA	NA	NA	NA	0.030604	0.032175	-0.001571	0
CSRNP2	HsaALTA1015949-2/2	NA	NA	NA	NA	0.970804	0.970785	1.9e-05	0
CAMKK2	HsaALTA1015951-1/3	0.941876	0.906283	0.035592	0	0.961282	0.963223	-0.001941	0
CAMKK2	HsaALTA1015951-2/3	0.057574	0.095271	-0.037697	0	0.041267	0.040225	0.001042	0
CAMKK2	HsaALTA1015951-3/3	0.035341	0.0548	-0.01946	0	0.039568	0.038051	0.001517	0
CAMKK2	HsaALTA1015952-1/2	0.034538	0.028817	0.00572	0	0.032499	0.055439	-0.022941	0.02
CAMKK2	HsaALTA1015952-2/2	0.962815	0.974669	-0.011854	0	0.963562	0.941796	0.021766	0
CAMKK2	HsaALTA1015953-1/3	0.913398	0.947687	-0.034289	0	0.896949	0.919585	-0.022635	0
CAMKK2	HsaALTA1015953-2/3	0.022679	0.031629	-0.00895	0	0.035017	0.047433	-0.012416	0
CAMKK2	HsaALTA1015953-3/3	0.086304	0.050922	0.035382	0	0.100566	0.083766	0.0168	0
ATP5B	HsaALTA1015963-1/5	0.001523	0.001807	-0.000284	0	0.012538	0.022164	-0.009626	0
ATP5B	HsaALTA1015963-2/5	0.001472	0.001754	-0.000282	0	0.012344	0.027428	-0.015084	0.01
ATP5B	HsaALTA1015963-3/5	0.001613	0.00174	-0.000127	0	0.01286	0.025581	-0.012721	0.01
ATP5B	HsaALTA1015963-4/5	0.998573	0.998183	0.00039	0	0.987111	0.971536	0.015575	0
ATP5B	HsaALTA1015963-5/5	0.001663	0.001714	-5.2e-05	0	0.01286	0.023305	-0.010446	0.01
ATP5B	HsaALTA1015964-1/2	0.997505	0.997494	1e-05	0	0.994136	0.992721	0.001415	0
ATP5B	HsaALTA1015964-2/2	0.002483	0.002474	9e-06	0	0.005673	0.007117	-0.001443	0
ATP5B	HsaALTA1015965-1/2	0.999249	0.999245	4e-06	0	0.996538	0.997789	-0.001251	0
ATP5B	HsaALTA1015965-2/2	0.000742	0.000715	2.7e-05	0	0.003199	0.002149	0.00105	0
RSRC2	HsaALTA1015972-1/4	0.003224	0.005061	-0.001836	0	0.005563	0.005865	-0.000302	0
RSRC2	HsaALTA1015972-2/4	0.003015	0.008538	-0.005523	0	0.008298	0.005653	0.002645	0
RSRC2	HsaALTA1015972-3/4	0.997122	0.991829	0.005293	0	0.991926	0.99504	-0.003114	0
RSRC2	HsaALTA1015972-4/4	0.003132	0.005231	-0.002099	0	0.004987	0.005574	-0.000586	0
RSRC2	HsaALTA1015974-1/2	0.961708	0.96395	-0.002241	0	0.950412	0.96286	-0.012448	0.01
RSRC2	HsaALTA1015974-2/2	0.037693	0.032581	0.005112	0	0.048781	0.037512	0.011269	0
RSRC2	HsaALTA1015975-1/4	0.003141	0.005359	-0.002219	0	0.002574	0.00247	0.000104	0
RSRC2	HsaALTA1015975-2/4	0.005222	0.005331	-0.000109	0	0.00608	0.002237	0.003843	0
RSRC2	HsaALTA1015975-3/4	0.994689	0.99445	0.00024	0	0.994295	0.997638	-0.003343	0
RSRC2	HsaALTA1015975-4/4	0.002829	0.005345	-0.002516	0	0.002707	0.002314	0.000393	0
RSRC2	HsaALTA1015976-1/3	0.993666	0.993517	0.000149	0	0.984266	0.992697	-0.008431	0
RSRC2	HsaALTA1015976-2/3	0.006942	0.00594	0.001002	0	0.016625	0.007076	0.009549	0
RSRC2	HsaALTA1015976-3/3	0.003798	0.006416	-0.002618	0	0.010251	0.007302	0.002949	0
LIN7A	HsaALTA1015977-1/2	0.971146	0.982258	-0.011111	0	0.972791	0.961657	0.011134	0
LIN7A	HsaALTA1015977-2/2	0.028869	0.018442	0.010428	0	0.028082	0.038661	-0.010579	0
TNS2	HsaALTA1015981-1/2	0.949676	0.948033	0.001642	0	NA	NA	NA	NA
TNS2	HsaALTA1015981-2/2	0.054077	0.050231	0.003846	0	NA	NA	NA	NA
TNS2	HsaALTA1015983-1/2	0.961504	0.958212	0.003292	0	NA	NA	NA	NA
TNS2	HsaALTA1015983-2/2	0.037861	0.046944	-0.009084	0	NA	NA	NA	NA
TNS2	HsaALTA1015984-1/3	0.973841	0.961792	0.012048	0	NA	NA	NA	NA
TNS2	HsaALTA1015984-2/3	0.025231	0.037493	-0.012261	0	NA	NA	NA	NA
TNS2	HsaALTA1015984-3/3	0.025484	0.039327	-0.013843	0	NA	NA	NA	NA
TNS2	HsaALTA1015985-1/3	0.027003	0.108089	-0.081086	0	0.169773	0.054084	0.115689	0
TNS2	HsaALTA1015985-2/3	0.975322	0.888959	0.086363	0	0.834462	0.950023	-0.115561	0
TNS2	HsaALTA1015985-3/3	0.023882	0.022178	0.001705	0	0.031458	0.052402	-0.020944	0
TNS2	HsaALTA1015986-1/2	0.031032	0.0308	0.000232	0	0.025082	0.044758	-0.019676	0.01
TNS2	HsaALTA1015986-2/2	0.970408	0.968444	0.001964	0	0.975521	0.945113	0.030408	0
TNS2	HsaALTA1015988-1/2	0.049698	0.035818	0.01388	0	0.034298	0.04419	-0.009891	0
TNS2	HsaALTA1015988-2/2	0.950123	0.967707	-0.017584	0	0.965737	0.958551	0.007186	0
TNS2	HsaALTA1015989-1/2	0.050937	0.032001	0.018936	0	0.02702	0.017468	0.009551	0
TNS2	HsaALTA1015989-2/2	0.950784	0.969832	-0.019048	0	0.972389	0.984445	-0.012056	0.01
TNS2	HsaALTA1015990-1/2	0.018939	0.024897	-0.005958	0	NA	NA	NA	NA
TNS2	HsaALTA1015990-2/2	0.981168	0.975837	0.005331	0	NA	NA	NA	NA
TNS2	HsaALTA1015992-1/2	NA	NA	NA	NA	0.943677	0.95923	-0.015553	0.01
TNS2	HsaALTA1015992-2/2	NA	NA	NA	NA	0.057722	0.040947	0.016775	0
METAP2	HsaALTA1015996-1/3	0.005478	0.005206	0.000272	0	0.005429	0.012011	-0.006582	0
METAP2	HsaALTA1015996-2/3	0.994689	0.994429	0.00026	0	0.994292	0.987913	0.006379	0
METAP2	HsaALTA1015996-3/3	0.005192	0.003111	0.002081	0	0.003515	0.004018	-0.000503	0
METAP2	HsaALTA1015997-1/4	0.011027	0.004857	0.00617	0	0.004448	0.005769	-0.001321	0
METAP2	HsaALTA1015997-2/4	0.006425	0.0049	0.001525	0	0.004446	0.00615	-0.001704	0
METAP2	HsaALTA1015997-3/4	0.988476	0.995119	-0.006643	0	0.992967	0.994272	-0.001305	0
METAP2	HsaALTA1015997-4/4	0.00563	0.004648	0.000982	0	0.007202	0.006118	0.001084	0
METAP2	HsaALTA1015998-1/2	0.004739	0.003798	0.000941	0	0.001673	0.001707	-3.4e-05	0
METAP2	HsaALTA1015998-2/2	0.994968	0.996423	-0.001456	0	0.998261	0.998345	-8.4e-05	0
METAP2	HsaALTA1015999-1/2	0.992526	0.994545	-0.002018	0	0.98917	0.983157	0.006013	0
METAP2	HsaALTA1015999-2/2	0.006828	0.005502	0.001327	0	0.0106	0.017064	-0.006464	0
LTA4H	HsaALTA1016000-1/2	0.007473	0.004603	0.00287	0	0.006444	0.014683	-0.008239	0
LTA4H	HsaALTA1016000-2/2	0.991925	0.994969	-0.003045	0	0.994062	0.984975	0.009087	0
LTA4H	HsaALTA1016001-1/3	0.005376	0.00333	0.002047	0	0.018182	0.027595	-0.009413	0
LTA4H	HsaALTA1016001-2/3	0.005777	0.005462	0.000315	0	0.019475	0.027358	-0.007882	0
LTA4H	HsaALTA1016001-3/3	0.994547	0.994342	0.000205	0	0.983624	0.97285	0.010774	0
LTA4H	HsaALTA1016002-1/2	0.995447	0.997257	-0.00181	0	0.995826	0.995589	0.000237	0
LTA4H	HsaALTA1016002-2/2	0.004583	0.00271	0.001873	0	0.004087	0.004278	-0.000191	0
LTA4H	HsaALTA1016004-1/2	0.004561	0.002663	0.001898	0	0.022101	0.020296	0.001805	0
LTA4H	HsaALTA1016004-2/2	0.995649	0.997398	-0.001749	0	0.976845	0.980054	-0.003209	0
LTA4H	HsaALTA1016005-1/2	0.005699	0.003569	0.00213	0	0.016131	0.023413	-0.007282	0
LTA4H	HsaALTA1016005-2/2	0.993952	0.996064	-0.002112	0	0.984648	0.974248	0.0104	0
LTA4H	HsaALTA1016006-1/2	0.981738	0.994119	-0.012381	0	0.977196	0.985648	-0.008453	0
LTA4H	HsaALTA1016006-2/2	0.018378	0.006013	0.012364	0	0.022344	0.01555	0.006794	0
FOXM1	HsaALTA1016017-1/2	0.88698	0.897478	-0.010497	0	0.917563	0.876551	0.041012	0
FOXM1	HsaALTA1016017-2/2	0.107396	0.103251	0.004145	0	0.08185	0.123786	-0.041936	0
FOXM1	HsaALTA1016018-1/2	0.019738	0.015996	0.003742	0	0.005379	0.009384	-0.004005	0
FOXM1	HsaALTA1016018-2/2	0.979438	0.98357	-0.004131	0	0.994496	0.990548	0.003948	0
GPN3	HsaALTA1016020-1/2	0.013909	0.010515	0.003394	0	NA	NA	NA	NA
GPN3	HsaALTA1016020-2/2	0.986442	0.988769	-0.002327	0	NA	NA	NA	NA
GPN3	HsaALTA1016021-1/3	0.012864	0.009235	0.003629	0	0.031693	0.025594	0.006099	0
GPN3	HsaALTA1016021-2/3	0.986942	0.990695	-0.003753	0	0.968223	0.975132	-0.006908	0
GPN3	HsaALTA1016021-3/3	0.012835	0.009477	0.003358	0	0.031143	0.025613	0.005531	0
GPN3	HsaALTA1016022-1/3	0.015754	0.009908	0.005846	0	0.02324	0.018498	0.004743	0
GPN3	HsaALTA1016022-2/3	0.985409	0.989795	-0.004386	0	0.977072	0.98287	-0.005798	0
GPN3	HsaALTA1016022-3/3	0.01552	0.009773	0.005747	0	0.023955	0.016467	0.007488	0
RAD51AP1	HsaALTA1016026-1/2	0.952463	0.959518	-0.007055	0	0.979582	0.946303	0.033279	0
RAD51AP1	HsaALTA1016026-2/2	0.043057	0.041222	0.001835	0	0.020821	0.055414	-0.034593	0
RAD51AP1	HsaALTA1016027-1/3	0.037586	0.047916	-0.01033	0	0.022399	0.036474	-0.014075	0
RAD51AP1	HsaALTA1016027-2/3	0.034474	0.019649	0.014825	0	0.02201	0.019894	0.002115	0
RAD51AP1	HsaALTA1016027-3/3	0.966693	0.949532	0.017161	0	0.978722	0.964342	0.01438	0
SH2B3	HsaALTA1016037-1/2	0.049887	0.05119	-0.001303	0	NA	NA	NA	NA
SH2B3	HsaALTA1016037-2/2	0.943758	0.94449	-0.000733	0	NA	NA	NA	NA
DUSP16	HsaALTA1016047-1/2	0.004314	0.011815	-0.007501	0	0.011535	0.007641	0.003894	0
DUSP16	HsaALTA1016047-2/2	0.99552	0.988997	0.006523	0	0.989773	0.992829	-0.003056	0
CREBL2	HsaALTA1016049-1/2	NA	NA	NA	NA	0.958742	0.947076	0.011666	0
CREBL2	HsaALTA1016049-2/2	NA	NA	NA	NA	0.040712	0.056132	-0.01542	0.01
ACAD10	HsaALTA1016050-1/2	0.033452	0.076005	-0.042553	0	0.023766	0.038065	-0.014299	0
ACAD10	HsaALTA1016050-2/2	0.965184	0.922285	0.0429	0	0.974906	0.963369	0.011537	0
ACAD10	HsaALTA1016051-1/2	0.982413	0.963235	0.019177	0	0.955267	0.946403	0.008864	0
ACAD10	HsaALTA1016051-2/2	0.016796	0.036438	-0.019641	0	0.047233	0.053959	-0.006726	0
ACAD10	HsaALTA1016052-1/2	0.970736	0.972079	-0.001343	0	NA	NA	NA	NA
ACAD10	HsaALTA1016052-2/2	0.029437	0.02888	0.000557	0	NA	NA	NA	NA
ALDH2	HsaALTA1016053-1/2	0.00654	0.010003	-0.003462	0	0.006048	0.013445	-0.007398	0
ALDH2	HsaALTA1016053-2/2	0.993712	0.990335	0.003376	0	0.99422	0.987442	0.006778	0
ALDH2	HsaALTA1016054-1/4	0.003656	0.003036	0.00062	0	0.009254	0.013658	-0.004403	0
ALDH2	HsaALTA1016054-2/4	0.99656	0.997204	-0.000644	0	0.990129	0.986475	0.003654	0
ALDH2	HsaALTA1016054-3/4	0.00374	0.003052	0.000688	0	0.009746	0.013466	-0.00372	0
ALDH2	HsaALTA1016054-4/4	0.003754	0.003012	0.000742	0	0.009625	0.014182	-0.004557	0
ALDH2	HsaALTA1016055-1/2	0.996183	0.996647	-0.000463	0	0.993361	0.990615	0.002746	0
ALDH2	HsaALTA1016055-2/2	0.00339	0.003042	0.000348	0	0.006458	0.010267	-0.003809	0
NAA25	HsaALTA1016056-1/3	0.024765	0.030553	-0.005788	0	0.025622	0.024322	0.0013	0
NAA25	HsaALTA1016056-2/3	0.02408	0.027427	-0.003348	0	0.041024	0.025182	0.015842	0
NAA25	HsaALTA1016056-3/3	0.976122	0.971452	0.00467	0	0.958976	0.977511	-0.018534	0
NAA25	HsaALTA1016057-1/2	0.023989	0.021817	0.002172	0	NA	NA	NA	NA
NAA25	HsaALTA1016057-2/2	0.977465	0.977425	4e-05	0	NA	NA	NA	NA
NAA25	HsaALTA1016058-1/2	0.021441	0.028915	-0.007474	0	NA	NA	NA	NA
NAA25	HsaALTA1016058-2/2	0.977705	0.972794	0.004911	0	NA	NA	NA	NA
NAA25	HsaALTA1016061-1/3	0.018457	0.032375	-0.013918	0	0.050684	0.042171	0.008513	0
NAA25	HsaALTA1016061-2/3	0.018346	0.030803	-0.012457	0	0.051701	0.043918	0.007783	0
NAA25	HsaALTA1016061-3/3	0.980277	0.971479	0.008798	0	0.948581	0.956918	-0.008337	0
SCNN1A	HsaALTA1016066-1/3	0.012221	0.029973	-0.017752	0	0.071523	0.057246	0.014277	0
SCNN1A	HsaALTA1016066-2/3	0.988696	0.968979	0.019717	0	0.928491	0.950104	-0.021613	0
SCNN1A	HsaALTA1016066-3/3	0.011916	0.033213	-0.021297	0	0.042621	0.033496	0.009125	0
SCNN1A	HsaALTA1016067-1/3	0.99355	0.983974	0.009576	0	NA	NA	NA	NA
SCNN1A	HsaALTA1016067-3/3	0.0062	0.015787	-0.009587	0	NA	NA	NA	NA
LTBR	HsaALTA1016068-1/2	0.968879	0.986095	-0.017216	0	0.986213	0.976118	0.010095	0
LTBR	HsaALTA1016068-2/2	0.033854	0.01397	0.019884	0	0.013816	0.021773	-0.007956	0
LTBR	HsaALTA1016069-1/2	0.97926	0.970692	0.008568	0	NA	NA	NA	NA
LTBR	HsaALTA1016069-2/2	0.020519	0.029758	-0.009239	0	NA	NA	NA	NA
LTBR	HsaALTA1016070-1/2	0.015715	0.041684	-0.02597	0	0.018601	0.016821	0.00178	0
LTBR	HsaALTA1016070-2/2	0.982979	0.957761	0.025218	0	0.978996	0.984954	-0.005959	0
OAS3	HsaALTA1016072-1/3	0.034033	0.039378	-0.005345	0	0.047299	0.057982	-0.010683	0.01
OAS3	HsaALTA1016072-2/3	0.056981	0.042374	0.014607	0	0.046309	0.0586	-0.012291	0.01
OAS3	HsaALTA1016072-3/3	0.944919	0.958043	-0.013124	0	0.957961	0.946423	0.011538	0
OAS3	HsaALTA1016073-1/2	0.044969	0.038288	0.006682	0	NA	NA	NA	NA
OAS3	HsaALTA1016073-2/2	0.959638	0.96082	-0.001182	0	NA	NA	NA	NA
OAS3	HsaALTA1016075-1/3	0.078825	0.051171	0.027654	0	0.065515	0.13006	-0.064545	0.05
OAS3	HsaALTA1016075-2/3	0.046986	0.051114	-0.004128	0	0.041434	0.051125	-0.00969	0.01
OAS3	HsaALTA1016075-3/3	0.92313	0.952588	-0.029458	0	0.931745	0.873448	0.058297	0
OAS3	HsaALTA1016076-1/2	0.047885	0.05143	-0.003545	0	NA	NA	NA	NA
OAS3	HsaALTA1016076-2/2	0.952726	0.945665	0.00706	0	NA	NA	NA	NA
OAS3	HsaALTA1016077-1/2	0.036609	0.04231	-0.005701	0	NA	NA	NA	NA
OAS3	HsaALTA1016077-2/2	0.960785	0.949493	0.011292	0	NA	NA	NA	NA
OAS3	HsaALTA1016078-1/2	0.048805	0.060828	-0.012023	0	0.036781	0.049178	-0.012397	0.01
OAS3	HsaALTA1016078-2/2	0.944725	0.941168	0.003557	0	0.961318	0.950484	0.010833	0
GTF2H3	HsaALTA1016088-1/2	0.023844	0.02897	-0.005126	0	NA	NA	NA	NA
GTF2H3	HsaALTA1016088-2/2	0.974712	0.974748	-3.6e-05	0	NA	NA	NA	NA
GTF2H3	HsaALTA1016089-1/2	0.944803	0.96353	-0.018727	0	NA	NA	NA	NA
GTF2H3	HsaALTA1016089-2/2	0.061	0.038408	0.022592	0	NA	NA	NA	NA
GTF2H3	HsaALTA1016090-1/2	0.975342	0.969385	0.005957	0	0.982659	0.979967	0.002692	0
GTF2H3	HsaALTA1016090-2/2	0.025544	0.031189	-0.005645	0	0.016174	0.018808	-0.002634	0
EIF2B1	HsaALTA1016091-1/5	0.025713	0.031547	-0.005834	0	0.015758	0.010544	0.005214	0
EIF2B1	HsaALTA1016091-2/5	0.027839	0.031481	-0.003642	0	0.015906	0.032576	-0.01667	0
EIF2B1	HsaALTA1016091-3/5	0.971913	0.967	0.004913	0	0.985358	0.966783	0.018575	0
EIF2B1	HsaALTA1016091-4/5	0.026705	0.030267	-0.003562	0	0.015262	0.012177	0.003085	0
EIF2B1	HsaALTA1016091-5/5	0.026748	0.026787	-3.9e-05	0	0.015614	0.01158	0.004033	0
EIF2B1	HsaALTA1016092-1/5	0.959799	0.976693	-0.016894	0	0.976586	0.96616	0.010425	0
EIF2B1	HsaALTA1016092-2/5	0.029071	0.014094	0.014977	0	0.012795	0.012494	0.000301	0
EIF2B1	HsaALTA1016092-3/5	0.028478	0.022289	0.006189	0	0.020938	0.034227	-0.013289	0
EIF2B1	HsaALTA1016092-4/5	0.016472	0.013832	0.002641	0	0.012798	0.011603	0.001195	0
EIF2B1	HsaALTA1016092-5/5	0.017163	0.012962	0.004201	0	0.013531	0.011852	0.001679	0
EIF2B1	HsaALTA1016093-1/2	0.015191	0.012584	0.002607	0	0.009238	0.008689	0.000549	0
EIF2B1	HsaALTA1016093-2/2	0.984204	0.988059	-0.003854	0	0.990373	0.991551	-0.001178	0
EIF2B1	HsaALTA1016094-1/2	0.987601	0.987906	-0.000306	0	0.993246	0.9902	0.003046	0
EIF2B1	HsaALTA1016094-2/2	0.012451	0.012241	0.00021	0	0.006995	0.010834	-0.003839	0
DDX55	HsaALTA1016097-1/2	0.956559	0.952914	0.003644	0	0.962417	0.938738	0.023678	0
DDX55	HsaALTA1016097-2/2	0.038809	0.043767	-0.004958	0	0.039338	0.065785	-0.026448	0
DDX55	HsaALTA1016098-1/3	0.024778	0.027954	-0.003176	0	0.039888	0.037193	0.002695	0
DDX55	HsaALTA1016098-2/3	0.975934	0.971817	0.004117	0	0.960589	0.963173	-0.002584	0
DDX55	HsaALTA1016098-3/3	0.023921	0.027591	-0.00367	0	0.039027	0.037593	0.001434	0
DDX55	HsaALTA1016099-1/2	0.957857	0.956628	0.001229	0	NA	NA	NA	NA
DDX55	HsaALTA1016099-2/2	0.042352	0.042646	-0.000295	0	NA	NA	NA	NA
DDX55	HsaALTA1016100-1/2	0.923359	0.950824	-0.027465	0	NA	NA	NA	NA
DDX55	HsaALTA1016100-2/2	0.077689	0.048598	0.029091	0	NA	NA	NA	NA
DDX55	HsaALTA1016101-1/2	0.322752	0.125995	0.196758	0.01	0.294015	0.188036	0.105979	0
DDX55	HsaALTA1016101-2/2	0.669581	0.877971	-0.20839	0	0.715377	0.814796	-0.09942	0
DDX55	HsaALTA1016102-1/2	0.987677	0.990427	-0.00275	0	0.991131	0.989502	0.001629	0
DDX55	HsaALTA1016102-2/2	0.011397	0.009914	0.001483	0	0.008422	0.009933	-0.001511	0
DDX55	HsaALTA1016103-1/2	NA	NA	NA	NA	0.09529	0.03222	0.063069	0
DDX55	HsaALTA1016103-2/2	NA	NA	NA	NA	0.904336	0.965749	-0.061413	0
DDX55	HsaALTA1016104-1/3	0.089552	0.026409	0.063143	0	0.070948	0.039834	0.031114	0
DDX55	HsaALTA1016104-2/3	0.914289	0.973089	-0.058801	0	0.864729	0.956202	-0.091473	0.08
DDX55	HsaALTA1016104-3/3	0.048311	0.027112	0.021199	0	0.103586	0.044065	0.059521	0
SLC38A1	HsaALTA1016106-1/3	0.013676	0.020789	-0.007112	0	0.017876	0.016802	0.001074	0
SLC38A1	HsaALTA1016106-2/3	0.985775	0.978873	0.006901	0	0.980423	0.983439	-0.003016	0
SLC38A1	HsaALTA1016106-3/3	0.015383	0.021153	-0.005771	0	0.020546	0.015585	0.004961	0
SLC38A1	HsaALTA1016107-1/2	0.023439	0.022943	0.000496	0	0.04401	0.045669	-0.001659	0
SLC38A1	HsaALTA1016107-2/2	0.974568	0.975663	-0.001095	0	0.954051	0.95019	0.00386	0
SLC38A1	HsaALTA1016108-1/3	0.018273	0.028255	-0.009982	0	0.017191	0.01906	-0.001869	0
SLC38A1	HsaALTA1016108-2/3	0.981176	0.974506	0.006669	0	0.983254	0.981334	0.00192	0
SLC38A1	HsaALTA1016108-3/3	0.019356	0.026725	-0.007369	0	0.014359	0.018576	-0.004218	0
SLC38A1	HsaALTA1016109-1/2	0.011964	0.013399	-0.001435	0	0.003776	0.004916	-0.00114	0
SLC38A1	HsaALTA1016109-2/2	0.987745	0.987342	0.000404	0	0.996308	0.994774	0.001534	0
SLC38A1	HsaALTA1016112-1/2	0.971439	0.983489	-0.01205	0	0.995603	0.994947	0.000656	0
SLC38A1	HsaALTA1016112-2/2	0.026706	0.01578	0.010926	0	0.004153	0.004572	-0.000419	0
C12orf49	HsaALTA1016115-1/2	0.023776	0.027653	-0.003877	0	0.032259	0.053528	-0.021269	0
C12orf49	HsaALTA1016115-2/2	0.975973	0.975153	0.00082	0	0.968049	0.947004	0.021045	0
C12orf49	HsaALTA1016116-1/2	0.954553	0.978326	-0.023773	0	0.975839	0.973624	0.002214	0
C12orf49	HsaALTA1016116-2/2	0.047735	0.023092	0.024643	0	0.021259	0.025057	-0.003798	0
RFC5	HsaALTA1016119-1/2	0.026054	0.019675	0.006379	0	0.005589	0.015336	-0.009747	0
RFC5	HsaALTA1016119-2/2	0.972073	0.979891	-0.007818	0	0.994325	0.985073	0.009251	0
RFC5	HsaALTA1016120-1/2	0.959375	0.97156	-0.012185	0	0.967421	0.975768	-0.008347	0
RFC5	HsaALTA1016120-2/2	0.041284	0.028537	0.012747	0	0.029027	0.024841	0.004186	0
RFC5	HsaALTA1016121-1/3	0.029511	0.032752	-0.00324	0	NA	NA	NA	NA
RFC5	HsaALTA1016121-2/3	0.029029	0.028914	0.000115	0	NA	NA	NA	NA
RFC5	HsaALTA1016121-3/3	0.97117	0.967641	0.003529	0	NA	NA	NA	NA
RFC5	HsaALTA1016122-1/2	0.027039	0.016853	0.010186	0	0.008949	0.011405	-0.002455	0
RFC5	HsaALTA1016122-2/2	0.971973	0.982871	-0.010897	0	0.991979	0.988276	0.003702	0
RFC5	HsaALTA1016123-1/4	0.059833	0.029155	0.030678	0	NA	NA	NA	NA
RFC5	HsaALTA1016123-2/4	0.941671	0.967516	-0.025845	0	NA	NA	NA	NA
RFC5	HsaALTA1016123-3/4	0.054169	0.026973	0.027196	0	NA	NA	NA	NA
RFC5	HsaALTA1016123-4/4	0.057757	0.029474	0.028283	0	NA	NA	NA	NA
RFC5	HsaALTA1016125-1/2	0.058473	0.051375	0.007098	0	NA	NA	NA	NA
RFC5	HsaALTA1016125-2/2	0.942421	0.945136	-0.002715	0	NA	NA	NA	NA
STX2	HsaALTA1016130-1/2	0.9409	0.949238	-0.008338	0	0.980678	0.990467	-0.009788	0
STX2	HsaALTA1016130-2/2	0.056777	0.052197	0.00458	0	0.019736	0.010424	0.009312	0
STX2	HsaALTA1016131-1/3	0.958185	0.949683	0.008502	0	0.985295	0.985337	-4.2e-05	0
STX2	HsaALTA1016131-2/3	0.039171	0.053445	-0.014274	0	0.015221	0.013869	0.001352	0
STX2	HsaALTA1016131-3/3	0.036222	0.053552	-0.017331	0	0.014377	0.014868	-0.000491	0
STX2	HsaALTA1016132-1/3	0.05613	0.051132	0.004997	0	NA	NA	NA	NA
STX2	HsaALTA1016132-2/3	0.950112	0.951691	-0.001579	0	NA	NA	NA	NA
STX2	HsaALTA1016132-3/3	0.049835	0.046419	0.003416	0	NA	NA	NA	NA
STX2	HsaALTA1016133-1/2	0.027961	0.078535	-0.050575	0	0.043749	0.061609	-0.01786	0
STX2	HsaALTA1016133-2/2	0.970276	0.923778	0.046498	0	0.955114	0.934741	0.020373	0
STX2	HsaALTA1016134-1/2	0.97403	0.974626	-0.000596	0	0.983713	0.984334	-0.000622	0
STX2	HsaALTA1016134-2/2	0.026695	0.027648	-0.000953	0	0.01737	0.015279	0.002091	0
STX2	HsaALTA1016135-1/3	0.033182	0.062933	-0.029751	0	0.053583	0.042028	0.011555	0
STX2	HsaALTA1016135-2/3	0.965609	0.937174	0.028435	0	0.944663	0.955476	-0.010813	0.01
STX2	HsaALTA1016135-3/3	0.035746	0.05924	-0.023495	0	0.053798	0.042034	0.011764	0
ADGRD1	HsaALTA1016136-1/2	0.010765	0.015206	-0.004441	0	NA	NA	NA	NA
ADGRD1	HsaALTA1016136-2/2	0.98893	0.984484	0.004446	0	NA	NA	NA	NA
ADGRD1	HsaALTA1016139-1/3	0.937879	0.897052	0.040827	0	NA	NA	NA	NA
ADGRD1	HsaALTA1016139-2/3	0.060283	0.102226	-0.041944	0.04	NA	NA	NA	NA
ADGRD1	HsaALTA1016139-3/3	0.055422	0.041173	0.014249	0	NA	NA	NA	NA
COPZ1	HsaALTA1016142-1/2	0.992757	0.989894	0.002864	0	0.972254	0.985553	-0.013298	0
COPZ1	HsaALTA1016142-2/2	0.006719	0.009758	-0.003039	0	0.02896	0.014576	0.014384	0
CAND1	HsaALTA1016149-1/2	0.008701	0.010762	-0.002062	0	0.022465	0.03261	-0.010145	0
CAND1	HsaALTA1016149-2/2	0.991505	0.989885	0.00162	0	0.979704	0.967641	0.012062	0
CAND1	HsaALTA1016150-1/3	0.019516	0.00647	0.013047	0	0.012842	0.014177	-0.001335	0
CAND1	HsaALTA1016150-2/3	0.003914	0.006228	-0.002314	0	0.012143	0.015367	-0.003224	0
CAND1	HsaALTA1016150-3/3	0.980214	0.9938	-0.013586	0	0.988294	0.985373	0.002922	0
CAND1	HsaALTA1016151-1/2	0.011512	0.016136	-0.004624	0	0.024488	0.02476	-0.000271	0
CAND1	HsaALTA1016151-2/2	0.988873	0.984131	0.004742	0	0.975573	0.977036	-0.001463	0
CAND1	HsaALTA1016152-1/2	0.004555	0.006028	-0.001473	0	0.011366	0.007373	0.003993	0
CAND1	HsaALTA1016152-2/2	0.995086	0.993648	0.001438	0	0.988224	0.991811	-0.003587	0
CAND1	HsaALTA1016154-1/2	0.004921	0.005686	-0.000765	0	0.008068	0.011945	-0.003878	0
CAND1	HsaALTA1016154-2/2	0.994931	0.994959	-2.8e-05	0	0.992665	0.987767	0.004898	0
RAB5B	HsaALTA1016157-1/3	0.005608	0.006842	-0.001233	0	0.019633	0.0538	-0.034167	0
RAB5B	HsaALTA1016157-2/3	0.993996	0.992785	0.001211	0	0.981671	0.942749	0.038922	0
RAB5B	HsaALTA1016157-3/3	0.005526	0.007582	-0.002056	0	0.019862	0.052772	-0.03291	0
MDM1	HsaALTA1016159-1/2	NA	NA	NA	NA	0.964793	0.972903	-0.008109	0
MDM1	HsaALTA1016159-2/2	NA	NA	NA	NA	0.036314	0.029161	0.007153	0
MDM1	HsaALTA1016161-1/2	0.83212	0.862926	-0.030806	0.03	0.834872	0.819453	0.015419	0
MDM1	HsaALTA1016161-2/2	0.169151	0.138877	0.030273	0	0.16336	0.171281	-0.007921	0.01
MDM1	HsaALTA1016163-1/2	NA	NA	NA	NA	0.047089	0.025808	0.02128	0
MDM1	HsaALTA1016163-2/2	NA	NA	NA	NA	0.95308	0.975126	-0.022047	0
NUP107	HsaALTA1016165-1/2	0.987493	0.986468	0.001025	0	0.983887	0.984595	-0.000708	0
NUP107	HsaALTA1016165-2/2	0.012552	0.012536	1.6e-05	0	0.016215	0.015674	0.000541	0
NUP107	HsaALTA1016166-1/2	0.082392	0.057036	0.025357	0	0.040447	0.035973	0.004474	0
NUP107	HsaALTA1016166-2/2	0.913502	0.94454	-0.031038	0	0.960432	0.964231	-0.003799	0
NUP107	HsaALTA1016168-1/2	0.98355	0.98173	0.00182	0	0.990461	0.992973	-0.002513	0
NUP107	HsaALTA1016168-2/2	0.015924	0.018373	-0.002449	0	0.009575	0.007363	0.002212	0
NUP107	HsaALTA1016169-1/2	0.023848	0.020319	0.003528	0	0.021797	0.045988	-0.024191	0
NUP107	HsaALTA1016169-2/2	0.975937	0.979251	-0.003313	0	0.979058	0.953984	0.025074	0
NUP107	HsaALTA1016171-1/3	0.047029	0.019015	0.028015	0	0.023267	0.027685	-0.004418	0
NUP107	HsaALTA1016171-2/3	0.898746	0.965406	-0.066659	0	0.961378	0.938758	0.02262	0
NUP107	HsaALTA1016171-3/3	0.068371	0.032486	0.035885	0	0.040273	0.064669	-0.024396	0
CNOT2	HsaALTA1016174-1/2	0.019933	0.0158	0.004133	0	0.015698	0.017801	-0.002103	0
CNOT2	HsaALTA1016174-2/2	0.979814	0.983751	-0.003937	0	0.982827	0.980475	0.002352	0
CNOT2	HsaALTA1016176-1/2	0.989808	0.988937	0.000871	0	0.990351	0.992696	-0.002345	0
CNOT2	HsaALTA1016176-2/2	0.01056	0.011184	-0.000625	0	0.00929	0.007141	0.002148	0
CNOT2	HsaALTA1016177-1/3	0.949281	0.957971	-0.00869	0	0.961972	0.970421	-0.00845	0
CNOT2	HsaALTA1016177-2/3	0.050787	0.042254	0.008533	0	0.039342	0.027141	0.012201	0
CNOT2	HsaALTA1016177-3/3	0.0205	0.024462	-0.003962	0	0.023349	0.026354	-0.003005	0
TIMELESS	HsaALTA1016178-1/4	0.046017	0.036644	0.009373	0	0.026414	0.046347	-0.019933	0
TIMELESS	HsaALTA1016178-2/4	0.029354	0.034816	-0.005461	0	0.024559	0.048786	-0.024228	0
TIMELESS	HsaALTA1016178-3/4	0.875123	0.967781	-0.092658	0	0.864666	0.92045	-0.055784	0
TIMELESS	HsaALTA1016178-4/4	0.111001	0.033263	0.077739	0	0.134523	0.080479	0.054045	0
TIMELESS	HsaALTA1016179-1/2	0.977449	0.959019	0.01843	0	NA	NA	NA	NA
TIMELESS	HsaALTA1016179-2/2	0.019968	0.040532	-0.020564	0	NA	NA	NA	NA
TIMELESS	HsaALTA1016180-1/2	0.027596	0.050341	-0.022745	0	0.006583	0.00886	-0.002276	0
TIMELESS	HsaALTA1016180-2/2	0.972466	0.950217	0.022249	0	0.992959	0.990739	0.00222	0
TIMELESS	HsaALTA1016181-1/4	0.02242	0.039929	-0.017509	0	0.017756	0.027081	-0.009325	0
TIMELESS	HsaALTA1016181-2/4	0.020202	0.044804	-0.024603	0	0.017228	0.026853	-0.009625	0
TIMELESS	HsaALTA1016181-3/4	0.963076	0.959535	0.003541	0	0.982702	0.974166	0.008536	0
TIMELESS	HsaALTA1016181-4/4	0.033937	0.040253	-0.006316	0	0.018203	0.025567	-0.007364	0
TIMELESS	HsaALTA1016182-1/3	0.061849	0.028129	0.03372	0	0.028764	0.037328	-0.008564	0
TIMELESS	HsaALTA1016182-2/3	0.941485	0.954621	-0.013136	0	0.955733	0.930079	0.025654	0
TIMELESS	HsaALTA1016182-3/3	0.029417	0.044868	-0.015451	0	0.043378	0.065233	-0.021855	0
TIMELESS	HsaALTA1016183-1/2	0.029511	0.023791	0.00572	0	0.010327	0.005166	0.005161	0
TIMELESS	HsaALTA1016183-2/2	0.970276	0.977214	-0.006939	0	0.989299	0.994568	-0.005269	0
TIMELESS	HsaALTA1016184-1/2	0.029346	0.033248	-0.003902	0	NA	NA	NA	NA
TIMELESS	HsaALTA1016184-2/2	0.972856	0.967233	0.005623	0	NA	NA	NA	NA
TIMELESS	HsaALTA1016185-1/2	0.020324	0.023342	-0.003019	0	0.012414	0.037429	-0.025015	0.02
TIMELESS	HsaALTA1016185-2/2	0.979266	0.979127	0.000139	0	0.987234	0.966632	0.020602	0
TIMELESS	HsaALTA1016186-1/2	0.983154	0.986943	-0.003789	0	0.99186	0.984722	0.007138	0
TIMELESS	HsaALTA1016186-2/2	0.016044	0.013415	0.002629	0	0.008492	0.015714	-0.007222	0
TIMELESS	HsaALTA1016187-1/3	0.852395	0.96299	-0.110595	0.1	NA	NA	NA	NA
TIMELESS	HsaALTA1016187-2/3	0.146138	0.039614	0.106524	0	NA	NA	NA	NA
TIMELESS	HsaALTA1016187-3/3	0.032424	0.032229	0.000195	0	NA	NA	NA	NA
TIMELESS	HsaALTA1016188-1/2	0.96788	0.95746	0.01042	0	0.972856	0.966171	0.006685	0
TIMELESS	HsaALTA1016188-2/2	0.032364	0.040275	-0.007911	0	0.028882	0.034957	-0.006075	0
TIMELESS	HsaALTA1016189-1/2	0.974343	0.971651	0.002691	0	NA	NA	NA	NA
TIMELESS	HsaALTA1016189-2/2	0.026032	0.031429	-0.005397	0	NA	NA	NA	NA
CPSF6	HsaALTA1016190-1/2	0.99014	0.988647	0.001493	0	0.996805	0.99408	0.002725	0
CPSF6	HsaALTA1016190-2/2	0.009455	0.010591	-0.001136	0	0.003533	0.005588	-0.002055	0
CPSF6	HsaALTA1016191-1/2	0.990171	0.988849	0.001322	0	0.992834	0.992871	-3.8e-05	0
CPSF6	HsaALTA1016191-2/2	0.009993	0.011449	-0.001456	0	0.006199	0.007429	-0.001231	0
CPSF6	HsaALTA1016192-1/2	0.992669	0.991281	0.001388	0	0.992107	0.993358	-0.001251	0
CPSF6	HsaALTA1016192-2/2	0.007625	0.008034	-0.000408	0	0.006683	0.006228	0.000455	0
CPSF6	HsaALTA1016193-1/2	0.989395	0.992193	-0.002798	0	0.960272	0.994113	-0.033841	0
CPSF6	HsaALTA1016193-2/2	0.010585	0.007511	0.003074	0	0.040911	0.005868	0.035043	0
KRR1	HsaALTA1016194-1/2	0.00741	0.006561	0.000848	0	0.008563	0.007988	0.000575	0
KRR1	HsaALTA1016194-2/2	0.99248	0.993378	-0.000898	0	0.990647	0.991496	-0.000849	0
KRR1	HsaALTA1016195-1/4	0.015412	0.014377	0.001035	0	0.007629	0.009979	-0.002349	0
KRR1	HsaALTA1016195-2/4	0.985735	0.97562	0.010115	0	0.992124	0.99068	0.001444	0
KRR1	HsaALTA1016195-3/4	0.015437	0.024073	-0.008636	0	0.007501	0.010708	-0.003207	0
KRR1	HsaALTA1016195-4/4	0.015088	0.016036	-0.000949	0	0.007871	0.009956	-0.002085	0
KRR1	HsaALTA1016196-1/2	0.013315	0.016938	-0.003622	0	0.019074	0.017906	0.001168	0
KRR1	HsaALTA1016196-2/2	0.987004	0.98414	0.002864	0	0.981228	0.982521	-0.001293	0
MRPL51	HsaALTA1016197-1/4	0.002783	0.001193	0.00159	0	0.002236	0.002563	-0.000327	0
MRPL51	HsaALTA1016197-2/4	0.997034	0.998826	-0.001792	0	0.997617	0.997341	0.000277	0
MRPL51	HsaALTA1016197-3/4	0.001745	0.001258	0.000487	0	0.002391	0.002631	-0.00024	0
MRPL51	HsaALTA1016197-4/4	0.001769	0.001215	0.000554	0	0.002563	0.002696	-0.000133	0
NOP2	HsaALTA1016202-1/2	0.017783	0.017997	-0.000215	0	0.003127	0.005176	-0.002049	0
NOP2	HsaALTA1016202-2/2	0.983469	0.984054	-0.000585	0	0.996614	0.99474	0.001875	0
NOP2	HsaALTA1016203-1/2	0.019432	0.020791	-0.001358	0	NA	NA	NA	NA
NOP2	HsaALTA1016203-2/2	0.979242	0.97967	-0.000428	0	NA	NA	NA	NA
NOP2	HsaALTA1016204-1/2	0.016529	0.013562	0.002966	0	0.027044	0.036538	-0.009494	0.01
NOP2	HsaALTA1016204-2/2	0.982214	0.987115	-0.004901	0	0.973453	0.955521	0.017932	0
NOP2	HsaALTA1016205-1/3	0.969029	0.974172	-0.005143	0	0.963715	0.949697	0.014018	0
NOP2	HsaALTA1016205-2/3	0.031226	0.024422	0.006804	0	0.033857	0.053157	-0.0193	0
NOP2	HsaALTA1016205-3/3	0.032259	0.025751	0.006508	0	0.033506	0.05863	-0.025124	0
CHD4	HsaALTA1016206-1/3	0.497967	0.514722	-0.016755	0	0.397867	0.300121	0.097746	0
CHD4	HsaALTA1016206-2/3	0.499109	0.490632	0.008477	0	0.604641	0.700432	-0.095791	0
CHD4	HsaALTA1016206-3/3	0.005242	0.008068	-0.002826	0	0.003991	0.00833	-0.004339	0
CHD4	HsaALTA1016207-1/2	0.007868	0.012795	-0.004927	0	0.00572	0.003863	0.001856	0
CHD4	HsaALTA1016207-2/2	0.992967	0.988383	0.004584	0	0.994839	0.995892	-0.001053	0
CHD4	HsaALTA1016208-1/3	0.279144	0.365106	-0.085962	0	0.278782	0.213831	0.064951	0
CHD4	HsaALTA1016208-2/3	0.006212	0.010962	-0.00475	0	0.010572	0.012833	-0.002261	0
CHD4	HsaALTA1016208-3/3	0.719717	0.633816	0.085902	0	0.714674	0.785	-0.070326	0
CHD4	HsaALTA1016209-1/2	0.004009	0.00779	-0.003781	0	NA	NA	NA	NA
CHD4	HsaALTA1016209-2/2	0.996021	0.991679	0.004342	0	NA	NA	NA	NA
CHD4	HsaALTA1016210-1/2	0.006569	0.00645	0.000119	0	0.009669	0.010172	-0.000503	0
CHD4	HsaALTA1016210-2/2	0.993591	0.993696	-0.000106	0	0.990945	0.98998	0.000966	0
CHD4	HsaALTA1016211-1/3	0.004292	0.006804	-0.002512	0	0.013932	0.032983	-0.019051	0
CHD4	HsaALTA1016211-2/3	0.995782	0.993554	0.002228	0	0.984059	0.968239	0.015819	0
CHD4	HsaALTA1016211-3/3	0.004339	0.006847	-0.002509	0	0.015402	0.034383	-0.018981	0
CHD4	HsaALTA1016212-1/2	0.007937	0.009426	-0.001489	0	0.00571	0.014729	-0.009018	0
CHD4	HsaALTA1016212-2/2	0.992094	0.990641	0.001453	0	0.993791	0.986055	0.007735	0
CHD4	HsaALTA1016213-1/3	0.003021	0.004723	-0.001702	0	0.002799	0.002267	0.000532	0
CHD4	HsaALTA1016213-2/3	0.00317	0.004534	-0.001364	0	0.004068	0.002413	0.001655	0
CHD4	HsaALTA1016213-3/3	0.996772	0.995309	0.001463	0	0.994662	0.997652	-0.002991	0
CHD4	HsaALTA1016214-1/5	0.00265	0.003957	-0.001307	0	0.004676	0.020221	-0.015545	0
CHD4	HsaALTA1016214-2/5	0.052626	0.066988	-0.014362	0	0.05655	0.065208	-0.008658	0
CHD4	HsaALTA1016214-3/5	0.947231	0.933688	0.013543	0	0.942322	0.927188	0.015134	0
CHD4	HsaALTA1016214-4/5	0.002443	0.003764	-0.001321	0	0.004596	0.008433	-0.003837	0
CHD4	HsaALTA1016214-5/5	0.00251	0.003853	-0.001343	0	0.004508	0.009397	-0.004889	0
CHD4	HsaALTA1016215-1/2	0.003136	0.005612	-0.002477	0	0.013472	0.012759	0.000713	0
CHD4	HsaALTA1016215-2/2	0.996651	0.99489	0.001761	0	0.986475	0.98652	-4.5e-05	0
CHD4	HsaALTA1016216-1/4	0.003925	0.006509	-0.002584	0	0.005049	0.004952	9.7e-05	0
CHD4	HsaALTA1016216-2/4	0.004275	0.006856	-0.002581	0	0.005242	0.00519	5.2e-05	0
CHD4	HsaALTA1016216-3/4	0.995471	0.979278	0.016193	0	0.995361	0.994975	0.000386	0
CHD4	HsaALTA1016216-4/4	0.004297	0.020951	-0.016653	0	0.004802	0.00482	-1.7e-05	0
CHD4	HsaALTA1016217-1/2	0.016422	0.014113	0.002309	0	0.017038	0.023401	-0.006364	0
CHD4	HsaALTA1016217-2/2	0.983709	0.985746	-0.002037	0	0.983925	0.97668	0.007244	0
CHD4	HsaALTA1016218-1/2	0.010381	0.017475	-0.007095	0	0.006049	0.008162	-0.002112	0
CHD4	HsaALTA1016218-2/2	0.988669	0.981939	0.00673	0	0.993884	0.991291	0.002594	0
CHD4	HsaALTA1016220-1/7	0.003366	0.007848	-0.004482	0	0.00263	0.002201	0.000429	0
CHD4	HsaALTA1016220-2/7	0.003407	0.005342	-0.001935	0	0.002617	0.0022	0.000417	0
CHD4	HsaALTA1016220-3/7	0.003206	0.004907	-0.001701	0	0.002544	0.002229	0.000316	0
CHD4	HsaALTA1016220-4/7	0.003367	0.005068	-0.001702	0	0.004264	0.002379	0.001884	0
CHD4	HsaALTA1016220-5/7	0.003429	0.005373	-0.001944	0	0.002621	0.002282	0.000339	0
CHD4	HsaALTA1016220-6/7	0.007114	0.005343	0.001772	0	0.002859	0.002406	0.000453	0
CHD4	HsaALTA1016220-7/7	0.992999	0.992356	0.000642	0	0.995851	0.997856	-0.002005	0
CHD4	HsaALTA1016221-1/4	0.004539	0.005089	-0.000551	0	0.005766	0.004921	0.000845	0
CHD4	HsaALTA1016221-2/4	0.994995	0.995307	-0.000312	0	0.994954	0.99544	-0.000487	0
CHD4	HsaALTA1016221-3/4	0.004801	0.004521	0.000279	0	0.00549	0.00471	0.00078	0
CHD4	HsaALTA1016221-4/4	0.004572	0.005173	-0.000601	0	0.005988	0.004487	0.001501	0
CHD4	HsaALTA1016222-1/2	0.996406	0.995429	0.000977	0	0.993549	0.993645	-9.6e-05	0
CHD4	HsaALTA1016222-2/2	0.003858	0.004566	-0.000708	0	0.006435	0.007036	-0.000601	0
UHRF1BP1L	HsaALTA1016228-1/3	0.033475	0.037363	-0.003888	0	NA	NA	NA	NA
UHRF1BP1L	HsaALTA1016228-2/3	0.033053	0.043736	-0.010683	0	NA	NA	NA	NA
UHRF1BP1L	HsaALTA1016228-3/3	0.969157	0.96126	0.007897	0	NA	NA	NA	NA
UHRF1BP1L	HsaALTA1016229-1/2	0.081785	0.033273	0.048511	0	0.026454	0.015686	0.010768	0
UHRF1BP1L	HsaALTA1016229-2/2	0.9228	0.963657	-0.040857	0	0.97376	0.984273	-0.010513	0
UHRF1BP1L	HsaALTA1016230-1/2	0.034288	0.028825	0.005464	0	0.012903	0.021338	-0.008435	0
UHRF1BP1L	HsaALTA1016230-2/2	0.967728	0.972214	-0.004486	0	0.986736	0.979284	0.007452	0
UHRF1BP1L	HsaALTA1016231-1/3	0.021846	0.022911	-0.001064	0	NA	NA	NA	NA
UHRF1BP1L	HsaALTA1016231-2/3	0.022634	0.023728	-0.001094	0	NA	NA	NA	NA
UHRF1BP1L	HsaALTA1016231-3/3	0.978233	0.97751	0.000723	0	NA	NA	NA	NA
UHRF1BP1L	HsaALTA1016232-1/2	0.02136	0.017561	0.003799	0	0.016086	0.016329	-0.000243	0
UHRF1BP1L	HsaALTA1016232-2/2	0.981399	0.980507	0.000892	0	0.985113	0.983373	0.001741	0
UHRF1BP1L	HsaALTA1016234-1/2	0.019976	0.02075	-0.000774	0	0.023562	0.022726	0.000836	0
UHRF1BP1L	HsaALTA1016234-2/2	0.981892	0.978587	0.003305	0	0.974532	0.977755	-0.003222	0
ING4	HsaALTA1016235-1/4	0.978189	0.981977	-0.003789	0	0.971685	0.960364	0.011322	0
ING4	HsaALTA1016235-2/4	0.023756	0.018718	0.005038	0	0.03258	0.040794	-0.008215	0
ING4	HsaALTA1016235-3/4	0.02526	0.018581	0.006679	0	0.029519	0.039499	-0.009981	0
ING4	HsaALTA1016235-4/4	0.024594	0.018909	0.005686	0	0.032256	0.039116	-0.006861	0
ING4	HsaALTA1016236-2/2	0.020418	0.019313	0.001105	0	0.027377	0.03715	-0.009773	0
ING4	HsaALTA1016237-1/2	0.018706	0.04534	-0.026634	0	0.0357	0.038266	-0.002566	0
ING4	HsaALTA1016237-2/2	0.980582	0.955366	0.025216	0	0.964018	0.961144	0.002874	0
ING4	HsaALTA1016238-1/2	0.967189	0.963534	0.003655	0	NA	NA	NA	NA
ING4	HsaALTA1016238-2/2	0.034866	0.035721	-0.000855	0	NA	NA	NA	NA
CDCA3	HsaALTA1016242-1/2	0.025923	0.024578	0.001344	0	NA	NA	NA	NA
CDCA3	HsaALTA1016242-2/2	0.975317	0.975134	0.000183	0	NA	NA	NA	NA
CDCA3	HsaALTA1016243-1/2	0.039397	0.040792	-0.001395	0	0.010447	0.017566	-0.007119	0
CDCA3	HsaALTA1016243-2/2	0.962911	0.958189	0.004722	0	0.990546	0.981812	0.008733	0
CDCA3	HsaALTA1016244-1/2	0.057942	0.037766	0.020176	0.01	NA	NA	NA	NA
CDCA3	HsaALTA1016244-2/2	0.94185	0.962647	-0.020796	0	NA	NA	NA	NA
CDCA3	HsaALTA1016245-1/3	0.114421	0.089871	0.02455	0	0.025381	0.064881	-0.0395	0
CDCA3	HsaALTA1016245-2/3	0.890989	0.90869	-0.017701	0	0.974415	0.932677	0.041738	0
CDCA3	HsaALTA1016245-3/3	0.026092	0.015749	0.010343	0	0.015013	0.040097	-0.025085	0
CHPT1	HsaALTA1016246-1/2	0.004285	0.001956	0.002329	0	0.003391	0.002949	0.000442	0
CHPT1	HsaALTA1016246-2/2	0.995875	0.998095	-0.00222	0	0.996889	0.99696	-7.1e-05	0
CHPT1	HsaALTA1016247-1/2	0.002439	0.002378	6.1e-05	0	0.009285	0.006289	0.002996	0
CHPT1	HsaALTA1016247-2/2	0.997472	0.997687	-0.000215	0	0.990509	0.993618	-0.00311	0
USP5	HsaALTA1016250-1/3	0.013796	0.013459	0.000337	0	0.026399	0.043304	-0.016905	0
USP5	HsaALTA1016250-2/3	0.014267	0.012769	0.001498	0	0.026119	0.043968	-0.017849	0
USP5	HsaALTA1016250-3/3	0.986143	0.986717	-0.000574	0	0.975274	0.956284	0.01899	0
USP5	HsaALTA1016251-1/6	0.012383	0.010195	0.002189	0	0.011366	0.057284	-0.045919	0
USP5	HsaALTA1016251-2/6	0.013288	0.00979	0.003497	0	0.012265	0.022944	-0.01068	0
USP5	HsaALTA1016251-3/6	0.012508	0.00922	0.003287	0	0.020894	0.034346	-0.013452	0
USP5	HsaALTA1016251-4/6	0.012578	0.010367	0.002212	0	0.011082	0.022643	-0.011561	0
USP5	HsaALTA1016251-5/6	0.988088	0.98893	-0.000842	0	0.979631	0.933187	0.046444	0
USP5	HsaALTA1016251-6/6	0.012833	0.010607	0.002225	0	0.01166	0.023494	-0.011834	0
USP5	HsaALTA1016252-1/3	0.979373	0.982704	-0.003331	0	0.964604	0.977034	-0.01243	0
USP5	HsaALTA1016252-2/3	0.00959	0.009913	-0.000322	0	0.009793	0.014328	-0.004535	0
USP5	HsaALTA1016252-3/3	0.02091	0.018927	0.001983	0	0.034328	0.022067	0.012261	0
USP5	HsaALTA1016253-1/2	0.009033	0.008919	0.000115	0	0.009019	0.027482	-0.018464	0
USP5	HsaALTA1016253-2/2	0.991077	0.99132	-0.000243	0	0.991012	0.973031	0.017981	0
USP5	HsaALTA1016254-1/2	0.00725	0.006581	0.00067	0	0.019416	0.025175	-0.005759	0
USP5	HsaALTA1016254-2/2	0.993019	0.992292	0.000726	0	0.981512	0.977547	0.003965	0
USP5	HsaALTA1016255-1/3	0.007964	0.010748	-0.002784	0	0.022337	0.046756	-0.02442	0
USP5	HsaALTA1016255-2/3	0.008564	0.009372	-0.000809	0	0.021933	0.045846	-0.023913	0
USP5	HsaALTA1016255-3/3	0.992347	0.99133	0.001018	0	0.978178	0.952278	0.0259	0
USP5	HsaALTA1016256-1/3	0.994353	0.9944	-4.7e-05	0	0.988641	0.977143	0.011499	0
USP5	HsaALTA1016256-2/3	0.006285	0.005849	0.000436	0	0.010672	0.024685	-0.014013	0
USP5	HsaALTA1016256-3/3	0.006106	0.005556	0.000549	0	0.010939	0.022806	-0.011867	0
USP5	HsaALTA1016257-1/2	0.989566	0.988567	0.000999	0	0.995941	0.991043	0.004898	0
USP5	HsaALTA1016257-2/2	0.009642	0.011558	-0.001916	0	0.004161	0.009596	-0.005435	0
GNPTAB	HsaALTA1016258-1/2	0.026464	0.089546	-0.063082	0	0.049743	0.027752	0.021991	0
GNPTAB	HsaALTA1016258-2/2	0.975782	0.915798	0.059984	0	0.950812	0.97292	-0.022107	0
GNPTAB	HsaALTA1016259-1/2	0.018099	0.042625	-0.024527	0	0.044781	0.030264	0.014517	0
GNPTAB	HsaALTA1016259-2/2	0.983198	0.954225	0.028973	0	0.955416	0.972188	-0.016772	0
GNPTAB	HsaALTA1016260-1/4	0.021835	0.045657	-0.023823	0.02	NA	NA	NA	NA
GNPTAB	HsaALTA1016260-2/4	0.967239	0.888692	0.078547	0	NA	NA	NA	NA
GNPTAB	HsaALTA1016260-3/4	0.021679	0.044265	-0.022587	0.02	NA	NA	NA	NA
GNPTAB	HsaALTA1016260-4/4	0.032791	0.105808	-0.073017	0.07	NA	NA	NA	NA
GNPTAB	HsaALTA1016261-1/2	0.012814	0.026315	-0.013501	0	0.019289	0.037056	-0.017767	0
GNPTAB	HsaALTA1016261-2/2	0.986746	0.975032	0.011714	0	0.979112	0.961787	0.017325	0
GNPTAB	HsaALTA1016262-1/2	0.015956	0.023397	-0.007442	0	0.010855	0.009741	0.001114	0
GNPTAB	HsaALTA1016262-2/2	0.982586	0.974607	0.007979	0	0.989369	0.989322	4.7e-05	0
GNPTAB	HsaALTA1016263-1/2	0.02002	0.032943	-0.012923	0	0.059963	0.055142	0.004821	0
GNPTAB	HsaALTA1016263-2/2	0.981037	0.96541	0.015626	0	0.939176	0.945224	-0.006049	0
GNPTAB	HsaALTA1016264-1/4	0.019906	0.03947	-0.019563	0	0.014193	0.022183	-0.00799	0
GNPTAB	HsaALTA1016264-2/4	0.982389	0.961187	0.021202	0	0.984873	0.975994	0.00888	0
GNPTAB	HsaALTA1016264-3/4	0.019444	0.036324	-0.016879	0	0.014498	0.025108	-0.01061	0
GNPTAB	HsaALTA1016264-4/4	0.019964	0.036662	-0.016698	0	0.014015	0.024353	-0.010338	0
GNPTAB	HsaALTA1016266-1/2	0.016404	0.029275	-0.012871	0	0.024796	0.040403	-0.015607	0
GNPTAB	HsaALTA1016266-2/2	0.984673	0.969666	0.015007	0	0.974734	0.962599	0.012135	0
ENO2	HsaALTA1016267-1/4	0.003278	0.011712	-0.008435	0	0.006028	0.009549	-0.003521	0
ENO2	HsaALTA1016267-2/4	0.994659	0.988475	0.006185	0	0.994271	0.989816	0.004455	0
ENO2	HsaALTA1016267-3/4	0.005352	0.006494	-0.001142	0	0.005975	0.009694	-0.003719	0
ENO2	HsaALTA1016267-4/4	0.003235	0.006511	-0.003276	0	0.006094	0.010065	-0.00397	0
ENO2	HsaALTA1016268-1/3	0.995181	0.994415	0.000766	0	0.978162	0.976328	0.001834	0
ENO2	HsaALTA1016268-2/3	0.003086	0.005465	-0.002379	0	0.02223	0.024534	-0.002304	0
ENO2	HsaALTA1016268-3/3	0.004875	0.005534	-0.000659	0	0.022604	0.02243	0.000173	0
ENO2	HsaALTA1016269-1/4	0.997575	0.990346	0.007229	0	0.979054	0.971212	0.007842	0
ENO2	HsaALTA1016269-2/4	0.002345	0.009072	-0.006726	0	0.012784	0.012184	0.0006	0
ENO2	HsaALTA1016269-3/4	0.002118	0.004319	-0.002201	0	0.012022	0.020888	-0.008867	0
ENO2	HsaALTA1016269-4/4	0.002244	0.004535	-0.002291	0	0.021787	0.019502	0.002285	0
ENO2	HsaALTA1016270-1/2	0.994063	0.990166	0.003897	0	0.980275	0.969328	0.010948	0
ENO2	HsaALTA1016270-2/2	0.005712	0.010515	-0.004803	0	0.020359	0.029505	-0.009146	0
ATN1	HsaALTA1016271-1/4	0.007283	0.009494	-0.002211	0	0.005753	0.012713	-0.00696	0
ATN1	HsaALTA1016271-2/4	0.011663	0.009021	0.002642	0	0.013312	0.013557	-0.000244	0
ATN1	HsaALTA1016271-3/4	0.988825	0.991059	-0.002235	0	0.986606	0.98791	-0.001304	0
ATN1	HsaALTA1016271-4/4	0.006733	0.009404	-0.002671	0	0.005088	0.012431	-0.007342	0
ATN1	HsaALTA1016272-1/3	0.215403	0.144936	0.070467	0	0.171582	0.145807	0.025775	0
ATN1	HsaALTA1016272-2/3	0.783633	0.860241	-0.076608	0	0.828521	0.853717	-0.025196	0
ATN1	HsaALTA1016272-3/3	0.007111	0.007955	-0.000844	0	0.002509	0.004001	-0.001492	0
ATN1	HsaALTA1016273-1/2	0.019441	0.030303	-0.010862	0	NA	NA	NA	NA
ATN1	HsaALTA1016273-2/2	0.980439	0.971107	0.009332	0	NA	NA	NA	NA
ATN1	HsaALTA1016275-1/3	0.005694	0.008445	-0.002752	0	0.004859	0.029319	-0.02446	0
ATN1	HsaALTA1016275-2/3	0.006104	0.007829	-0.001725	0	0.004881	0.032104	-0.027223	0
ATN1	HsaALTA1016275-3/3	0.994098	0.992802	0.001295	0	0.994934	0.968904	0.02603	0
ATN1	HsaALTA1016276-1/2	0.990247	0.982822	0.007425	0	0.995832	0.9968	-0.000968	0
ATN1	HsaALTA1016276-2/2	0.009299	0.016525	-0.007226	0	0.003532	0.003025	0.000507	0
ATN1	HsaALTA1016277-1/3	0.018436	0.035032	-0.016595	0	NA	NA	NA	NA
ATN1	HsaALTA1016277-2/3	0.180104	0.244702	-0.064598	0	NA	NA	NA	NA
ATN1	HsaALTA1016277-3/3	0.826158	0.737042	0.089116	0	NA	NA	NA	NA
PTPN6	HsaALTA1016279-1/2	0.037747	0.036003	0.001743	0	0.027716	0.060949	-0.033233	0
PTPN6	HsaALTA1016279-2/2	0.964657	0.961912	0.002746	0	0.973194	0.93418	0.039015	0
PTPN6	HsaALTA1016280-1/2	0.97493	0.962964	0.011967	0	NA	NA	NA	NA
PTPN6	HsaALTA1016280-2/2	0.025561	0.036709	-0.011148	0	NA	NA	NA	NA
PTPN6	HsaALTA1016281-1/2	0.032341	0.059837	-0.027496	0	0.041592	0.043398	-0.001806	0
PTPN6	HsaALTA1016281-2/2	0.963263	0.938891	0.024372	0	0.957592	0.958929	-0.001337	0
PTPN6	HsaALTA1016282-1/2	0.033956	0.037299	-0.003343	0	NA	NA	NA	NA
PTPN6	HsaALTA1016282-2/2	0.966786	0.962501	0.004284	0	NA	NA	NA	NA
PTPN6	HsaALTA1016283-1/4	0.031471	0.033784	-0.002313	0	0.064161	0.10486	-0.040699	0.04
PTPN6	HsaALTA1016283-2/4	0.031133	0.035036	-0.003904	0	0.035484	0.025084	0.0104	0
PTPN6	HsaALTA1016283-3/4	0.970592	0.94638	0.024212	0	0.893172	0.898302	-0.005131	0
PTPN6	HsaALTA1016283-4/4	0.031122	0.054067	-0.022945	0	0.076236	0.027042	0.049194	0
PTPN6	HsaALTA1016284-1/2	0.060602	0.038436	0.022166	0	0.024403	0.052601	-0.028198	0
PTPN6	HsaALTA1016284-2/2	0.937412	0.961941	-0.024529	0	0.976292	0.949128	0.027164	0
PTPN6	HsaALTA1016285-1/2	0.960967	0.962416	-0.001449	0	0.970148	0.970327	-0.000179	0
PTPN6	HsaALTA1016285-2/2	0.042359	0.037023	0.005336	0	0.030796	0.028772	0.002024	0
LPCAT3	HsaALTA1016286-1/2	0.014977	0.007421	0.007556	0	0.011722	0.009171	0.00255	0
LPCAT3	HsaALTA1016286-2/2	0.985791	0.991989	-0.006198	0	0.988502	0.991825	-0.003323	0
LPCAT3	HsaALTA1016287-1/2	0.982393	0.986249	-0.003856	0	0.944408	0.94787	-0.003462	0
LPCAT3	HsaALTA1016287-2/2	0.017715	0.014105	0.003611	0	0.056945	0.047343	0.009603	0
LPCAT3	HsaALTA1016288-1/2	0.987507	0.993953	-0.006446	0	0.978073	0.974392	0.003681	0
LPCAT3	HsaALTA1016288-2/2	0.011665	0.006811	0.004854	0	0.019825	0.030138	-0.010313	0
NT5DC3	HsaALTA1016290-1/2	NA	NA	NA	NA	0.031481	0.034461	-0.002981	0
NT5DC3	HsaALTA1016290-2/2	NA	NA	NA	NA	0.971747	0.961975	0.009773	0
SUDS3	HsaALTA1016294-1/2	0.986638	0.978759	0.00788	0	0.993178	0.988266	0.004912	0
SUDS3	HsaALTA1016294-2/2	0.013612	0.022037	-0.008425	0	0.006771	0.01149	-0.004719	0
GOLT1B	HsaALTA1016300-1/2	0.011811	0.01056	0.001251	0	0.031557	0.04343	-0.011873	0.01
GOLT1B	HsaALTA1016300-2/2	0.989302	0.990013	-0.000711	0	0.968515	0.951252	0.017264	0
CMAS	HsaALTA1016310-1/2	0.015007	0.017029	-0.002022	0	0.025899	0.04164	-0.015741	0
CMAS	HsaALTA1016310-2/2	0.983664	0.983201	0.000463	0	0.973479	0.958143	0.015336	0
CMAS	HsaALTA1016311-1/2	0.990004	0.991015	-0.001011	0	0.995471	0.994718	0.000753	0
CMAS	HsaALTA1016311-2/2	0.009159	0.010111	-0.000953	0	0.004315	0.005754	-0.001439	0
CMAS	HsaALTA1016312-1/3	0.009567	0.007633	0.001934	0	0.010758	0.007147	0.003611	0
CMAS	HsaALTA1016312-2/3	0.009384	0.007662	0.001722	0	0.010759	0.007207	0.003552	0
CMAS	HsaALTA1016312-3/3	0.991077	0.99241	-0.001333	0	0.989143	0.992716	-0.003573	0
CMAS	HsaALTA1016313-1/4	0.011818	0.011998	-0.00018	0	0.076262	0.063366	0.012895	0
CMAS	HsaALTA1016313-2/4	0.011521	0.010563	0.000958	0	0.044567	0.062361	-0.017794	0
CMAS	HsaALTA1016313-3/4	0.011407	0.010652	0.000754	0	0.046219	0.061197	-0.014978	0
CMAS	HsaALTA1016313-4/4	0.988015	0.989082	-0.001066	0	0.922237	0.943588	-0.021351	0
CMAS	HsaALTA1016314-1/2	0.985288	0.988187	-0.002899	0	0.995807	0.994563	0.001243	0
CMAS	HsaALTA1016314-2/2	0.015829	0.012248	0.003581	0	0.003931	0.005329	-0.001398	0
C2CD5	HsaALTA1016320-1/3	0.036038	0.025993	0.010045	0	0.046232	0.033441	0.012791	0.01
C2CD5	HsaALTA1016320-2/3	0.966224	0.973818	-0.007594	0	0.953621	0.966193	-0.012571	0
C2CD5	HsaALTA1016320-3/3	0.022298	0.024147	-0.001849	0	0.04602	0.035091	0.010929	0.01
C2CD5	HsaALTA1016322-1/2	0.036369	0.022654	0.013716	0	NA	NA	NA	NA
C2CD5	HsaALTA1016322-2/2	0.962632	0.978655	-0.016023	0	NA	NA	NA	NA
C2CD5	HsaALTA1016323-1/2	0.970476	0.964206	0.00627	0	0.97523	0.982253	-0.007023	0
C2CD5	HsaALTA1016323-2/2	0.026848	0.032641	-0.005793	0	0.026488	0.016567	0.009921	0
C2CD5	HsaALTA1016324-1/2	0.024689	0.023558	0.001131	0	0.012854	0.016719	-0.003865	0
C2CD5	HsaALTA1016324-2/2	0.974363	0.975398	-0.001035	0	0.986392	0.984388	0.002005	0
C2CD5	HsaALTA1016325-1/2	0.060649	0.045689	0.01496	0	NA	NA	NA	NA
C2CD5	HsaALTA1016325-2/2	0.938523	0.954914	-0.016391	0	NA	NA	NA	NA
C2CD5	HsaALTA1016327-1/2	0.026835	0.088516	-0.061681	0	0.052102	0.04142	0.010682	0
C2CD5	HsaALTA1016327-2/2	0.975238	0.909872	0.065366	0	0.951039	0.96014	-0.009101	0
RAB35	HsaALTA1016330-1/2	0.035243	0.0275	0.007743	0	0.013332	0.05231	-0.038977	0
RAB35	HsaALTA1016330-2/2	0.966121	0.9717	-0.005579	0	0.986354	0.947695	0.038659	0
RAB35	HsaALTA1016331-1/2	0.019407	0.016158	0.003249	0	0.015469	0.03124	-0.01577	0
RAB35	HsaALTA1016331-2/2	0.980948	0.982382	-0.001434	0	0.984456	0.968544	0.015912	0
PHC1	HsaALTA1016334-1/2	0.022082	0.029512	-0.00743	0	0.007129	0.050758	-0.04363	0
PHC1	HsaALTA1016334-2/2	0.9798	0.970115	0.009686	0	0.993063	0.948017	0.045047	0
SRSF9	HsaALTA1016347-1/3	0.99635	0.997497	-0.001147	0	0.997709	0.996981	0.000727	0
SRSF9	HsaALTA1016347-2/3	0.003715	0.002526	0.001189	0	0.002168	0.00276	-0.000592	0
SRSF9	HsaALTA1016347-3/3	0.001483	0.001573	-9.1e-05	0	0.002384	0.002674	-0.00029	0
FGFR1OP2	HsaALTA1016349-1/2	0.944686	0.978296	-0.03361	0	NA	NA	NA	NA
FGFR1OP2	HsaALTA1016349-2/2	0.053277	0.022505	0.030772	0	NA	NA	NA	NA
FGFR1OP2	HsaALTA1016350-1/2	0.018802	0.02497	-0.006168	0	NA	NA	NA	NA
FGFR1OP2	HsaALTA1016350-2/2	0.980755	0.977222	0.003533	0	NA	NA	NA	NA
TDP2	HsaALTA1016369-1/2	0.008013	0.005463	0.00255	0	0.006384	0.009414	-0.00303	0
TDP2	HsaALTA1016369-2/2	0.992359	0.994329	-0.001971	0	0.993674	0.989176	0.004498	0
TDP2	HsaALTA1016370-1/2	0.011374	0.006486	0.004888	0	0.014234	0.035671	-0.021437	0
TDP2	HsaALTA1016370-2/2	0.988707	0.994018	-0.005312	0	0.985872	0.965887	0.019985	0
TDP2	HsaALTA1016371-1/3	0.006993	0.00717	-0.000176	0	0.013893	0.015012	-0.001119	0
TDP2	HsaALTA1016371-2/3	0.992339	0.993078	-0.000739	0	0.986149	0.985487	0.000662	0
TDP2	HsaALTA1016371-3/3	0.006827	0.007205	-0.000377	0	0.013739	0.014379	-0.00064	0
TDP2	HsaALTA1016373-1/3	0.994393	0.995663	-0.00127	0	0.967497	0.979863	-0.012366	0
TDP2	HsaALTA1016373-2/3	0.005366	0.004268	0.001097	0	0.029851	0.018553	0.011298	0
TDP2	HsaALTA1016373-3/3	0.005673	0.004424	0.00125	0	0.019991	0.019819	0.000172	0
DSE	HsaALTA1016377-1/2	0.945464	0.945451	1.3e-05	0	NA	NA	NA	NA
DSE	HsaALTA1016377-2/2	0.050466	0.046737	0.003729	0	NA	NA	NA	NA
RWDD1	HsaALTA1016381-1/2	0.992697	0.994935	-0.002238	0	0.99454	0.990543	0.003997	0
RWDD1	HsaALTA1016381-2/2	0.007049	0.005096	0.001954	0	0.005571	0.008566	-0.002995	0
RWDD1	HsaALTA1016382-1/2	0.009976	0.006276	0.0037	0	0.01003	0.009386	0.000644	0
RWDD1	HsaALTA1016382-2/2	0.990062	0.993452	-0.00339	0	0.989975	0.990812	-0.000837	0
TMEM14C	HsaALTA1016392-1/2	0.014084	0.017006	-0.002923	0	NA	NA	NA	NA
TMEM14C	HsaALTA1016392-2/2	0.984996	0.983147	0.00185	0	NA	NA	NA	NA
TMEM14C	HsaALTA1016393-1/2	0.00238	0.001963	0.000416	0	0.006862	0.007509	-0.000647	0
TMEM14C	HsaALTA1016393-2/2	0.997698	0.998003	-0.000305	0	0.993285	0.993193	9.1e-05	0
PAK1IP1	HsaALTA1016394-1/3	0.025267	0.016385	0.008882	0	0.045146	0.031649	0.013498	0
PAK1IP1	HsaALTA1016394-2/3	0.013876	0.02589	-0.012014	0	0.041892	0.030019	0.011873	0
PAK1IP1	HsaALTA1016394-3/3	0.976849	0.976437	0.000412	0	0.955466	0.966854	-0.011388	0
PAK1IP1	HsaALTA1016395-1/3	0.971036	0.956609	0.014427	0	0.957653	0.959708	-0.002054	0
PAK1IP1	HsaALTA1016395-2/3	0.028179	0.025062	0.003117	0	0.042793	0.026445	0.016347	0.01
PAK1IP1	HsaALTA1016395-3/3	0.02695	0.04262	-0.01567	0	0.046968	0.040781	0.006187	0.01
PAK1IP1	HsaALTA1016396-1/2	0.018705	0.019919	-0.001214	0	0.032238	0.017317	0.014921	0
PAK1IP1	HsaALTA1016396-2/2	0.979972	0.978869	0.001103	0	0.967494	0.981531	-0.014037	0
PAK1IP1	HsaALTA1016397-1/2	0.014981	0.015563	-0.000582	0	0.048132	0.021865	0.026267	0
PAK1IP1	HsaALTA1016397-2/2	0.98368	0.985788	-0.002108	0	0.949771	0.977675	-0.027903	0
PAK1IP1	HsaALTA1016398-1/2	0.016348	0.00964	0.006708	0	0.014692	0.011392	0.0033	0
PAK1IP1	HsaALTA1016398-2/2	0.984158	0.990152	-0.005994	0	0.98518	0.987841	-0.002661	0
PAK1IP1	HsaALTA1016399-1/4	0.008839	0.008975	-0.000136	0	0.007115	0.004171	0.002944	0
PAK1IP1	HsaALTA1016399-2/4	0.009497	0.008214	0.001283	0	0.006696	0.006934	-0.000238	0
PAK1IP1	HsaALTA1016399-3/4	0.990872	0.991319	-0.000447	0	0.993355	0.993086	0.000269	0
PAK1IP1	HsaALTA1016399-4/4	0.00923	0.008154	0.001076	0	0.006531	0.0042	0.002331	0
PAK1IP1	HsaALTA1016400-1/2	0.876313	0.876677	-0.000364	0	0.818978	0.839832	-0.020854	0
PAK1IP1	HsaALTA1016400-2/2	0.118951	0.12452	-0.00557	0	0.180377	0.162231	0.018146	0
NEDD9	HsaALTA1016403-1/2	0.998738	0.998717	2.1e-05	0	0.997301	0.99598	0.001321	0
NEDD9	HsaALTA1016403-2/2	0.001262	0.001251	1e-05	0	0.002664	0.004013	-0.001348	0
ASF1A	HsaALTA1016409-1/5	0.008499	0.010906	-0.002407	0	0.015417	0.012941	0.002476	0
ASF1A	HsaALTA1016409-2/5	0.00925	0.010824	-0.001574	0	0.014693	0.01307	0.001623	0
ASF1A	HsaALTA1016409-3/5	0.008662	0.010699	-0.002037	0	0.014076	0.013221	0.000855	0
ASF1A	HsaALTA1016409-4/5	0.008475	0.010567	-0.002092	0	0.015872	0.014393	0.001479	0
ASF1A	HsaALTA1016409-5/5	0.991293	0.990056	0.001237	0	0.985766	0.986456	-0.00069	0
FAM184A	HsaALTA1016413-1/2	0.020468	0.048042	-0.027574	0	0.009617	0.011531	-0.001914	0
FAM184A	HsaALTA1016413-2/2	0.979304	0.950217	0.029087	0	0.990155	0.987924	0.002231	0
FAM184A	HsaALTA1016414-1/3	NA	NA	NA	NA	0.022584	0.052488	-0.029904	0.02
FAM184A	HsaALTA1016414-2/3	NA	NA	NA	NA	0.976409	0.953801	0.022608	0
FAM184A	HsaALTA1016414-3/3	NA	NA	NA	NA	0.022735	0.05311	-0.030375	0.02
FAM184A	HsaALTA1016415-1/2	0.978484	0.944235	0.034249	0	0.992113	0.986773	0.00534	0
FAM184A	HsaALTA1016415-2/2	0.021635	0.052885	-0.03125	0	0.009166	0.013526	-0.004359	0
FAM184A	HsaALTA1016416-1/3	0.031525	0.052385	-0.020861	0	0.015911	0.033238	-0.017326	0
FAM184A	HsaALTA1016416-2/3	0.967136	0.94481	0.022326	0	0.981571	0.967185	0.014386	0
FAM184A	HsaALTA1016416-3/3	0.031876	0.052794	-0.020918	0	0.017942	0.032285	-0.014343	0
FAM184A	HsaALTA1016417-1/2	0.961228	0.95123	0.009998	0	0.967141	0.956569	0.010571	0
FAM184A	HsaALTA1016417-2/2	0.038574	0.050574	-0.012001	0.01	0.031446	0.043857	-0.012412	0
RNGTT	HsaALTA1016418-1/2	0.068768	0.119732	-0.050964	0	0.146155	0.037743	0.108412	0
RNGTT	HsaALTA1016418-2/2	0.930595	0.883096	0.0475	0	0.847604	0.959945	-0.112341	0.11
RNGTT	HsaALTA1016419-1/5	0.026805	0.063465	-0.036661	0	0.01321	0.009228	0.003982	0
RNGTT	HsaALTA1016419-2/5	0.028334	0.034303	-0.00597	0	0.041789	0.019689	0.0221	0
RNGTT	HsaALTA1016419-3/5	0.027782	0.0664	-0.038618	0	0.013215	0.008497	0.004718	0
RNGTT	HsaALTA1016419-4/5	0.972782	0.907416	0.065366	0	0.95847	0.980729	-0.02226	0
RNGTT	HsaALTA1016419-5/5	0.027537	0.031601	-0.004064	0	0.013427	0.008881	0.004546	0
RNGTT	HsaALTA1016420-1/2	0.026156	0.054089	-0.027934	0	0.032427	0.035153	-0.002725	0
RNGTT	HsaALTA1016420-2/2	0.972052	0.943584	0.028469	0	0.965016	0.965366	-0.00035	0
RNGTT	HsaALTA1016421-1/3	0.034484	0.041595	-0.007111	0	0.038286	0.056605	-0.018319	0
RNGTT	HsaALTA1016421-2/3	0.019074	0.045691	-0.026617	0	0.057743	0.017154	0.040588	0
RNGTT	HsaALTA1016421-3/3	0.968662	0.95549	0.013172	0	0.941842	0.943154	-0.001312	0
MAN1A1	HsaALTA1016424-1/3	0.002101	0.001065	0.001036	0	0.002866	0.002537	0.000329	0
MAN1A1	HsaALTA1016424-2/3	0.99607	0.997508	-0.001438	0	0.988707	0.993463	-0.004756	0
MAN1A1	HsaALTA1016424-3/3	0.003103	0.0025	0.000603	0	0.010284	0.006054	0.00423	0
MAN1A1	HsaALTA1016426-1/2	0.998813	0.999182	-0.000369	0	0.999349	0.99826	0.001089	0
MAN1A1	HsaALTA1016426-2/2	0.001306	0.000739	0.000566	0	0.000691	0.001728	-0.001037	0
SERINC1	HsaALTA1016429-1/2	0.002056	0.00204	1.6e-05	0	0.007555	0.018401	-0.010846	0
SERINC1	HsaALTA1016429-2/2	0.997845	0.997826	1.9e-05	0	0.991993	0.980952	0.011041	0
SERINC1	HsaALTA1016430-1/2	0.001993	0.003107	-0.001114	0	0.005588	0.014097	-0.008509	0
SERINC1	HsaALTA1016430-2/2	0.998111	0.996934	0.001176	0	0.994146	0.984862	0.009284	0
HDDC2	HsaALTA1016431-1/2	0.007778	0.009739	-0.001961	0	0.017748	0.059988	-0.04224	0
HDDC2	HsaALTA1016431-2/2	0.992216	0.989453	0.002763	0	0.982243	0.941301	0.040942	0
HDDC2	HsaALTA1016434-1/2	0.004856	0.006128	-0.001271	0	0.006266	0.00825	-0.001984	0
HDDC2	HsaALTA1016434-2/2	0.994931	0.994051	0.000879	0	0.993625	0.991577	0.002048	0
HINT3	HsaALTA1016436-1/2	0.982827	0.969687	0.01314	0	NA	NA	NA	NA
HINT3	HsaALTA1016436-2/2	0.0178	0.032212	-0.014411	0	NA	NA	NA	NA
HINT3	HsaALTA1016437-1/2	0.014832	0.011083	0.003749	0	0.050623	0.046666	0.003957	0
HINT3	HsaALTA1016437-2/2	0.98471	0.98868	-0.00397	0	0.952905	0.958597	-0.005692	0
NCOA7	HsaALTA1016438-1/2	0.958242	0.957681	0.000561	0	0.979924	0.975217	0.004707	0
NCOA7	HsaALTA1016438-2/2	0.040365	0.038054	0.002311	0	0.023229	0.022864	0.000365	0
SASH1	HsaALTA1016452-1/2	0.040904	0.034828	0.006076	0	0.048537	0.0452	0.003338	0
SASH1	HsaALTA1016452-2/2	0.962383	0.96655	-0.004167	0	0.951425	0.957472	-0.006047	0
SASH1	HsaALTA1016453-1/2	0.977107	0.957356	0.019751	0	0.990088	0.973034	0.017054	0
SASH1	HsaALTA1016453-2/2	0.019702	0.042393	-0.022691	0	0.01067	0.024828	-0.014158	0.01
SASH1	HsaALTA1016454-1/2	0.97856	0.949361	0.0292	0	NA	NA	NA	NA
SASH1	HsaALTA1016454-2/2	0.021843	0.047773	-0.025931	0	NA	NA	NA	NA
SASH1	HsaALTA1016455-1/2	0.95128	0.952115	-0.000835	0	NA	NA	NA	NA
SASH1	HsaALTA1016455-2/2	0.047176	0.04309	0.004086	0	NA	NA	NA	NA
FBXO5	HsaALTA1016461-1/3	0.017708	0.015263	0.002445	0	0.007438	0.007371	6.7e-05	0
FBXO5	HsaALTA1016461-2/3	0.019995	0.015171	0.004823	0	0.007134	0.006416	0.000719	0
FBXO5	HsaALTA1016461-3/3	0.981843	0.985279	-0.003436	0	0.992114	0.994075	-0.00196	0
FBXO5	HsaALTA1016462-1/3	0.053724	0.057571	-0.003847	0	0.025464	0.026209	-0.000745	0
FBXO5	HsaALTA1016462-2/3	0.94146	0.939415	0.002046	0	0.97454	0.974178	0.000363	0
FBXO5	HsaALTA1016462-3/3	0.054689	0.054851	-0.000162	0	0.026531	0.026771	-0.00024	0
PPARD	HsaALTA1016465-1/3	0.984656	0.97703	0.007627	0	NA	NA	NA	NA
PPARD	HsaALTA1016465-2/3	0.016103	0.02611	-0.010007	0	NA	NA	NA	NA
PPARD	HsaALTA1016465-3/3	0.016135	0.023862	-0.007726	0	NA	NA	NA	NA
PPARD	HsaALTA1016466-1/5	0.014288	0.017414	-0.003127	0	NA	NA	NA	NA
PPARD	HsaALTA1016466-2/5	0.008044	0.03114	-0.023095	0	NA	NA	NA	NA
PPARD	HsaALTA1016466-3/5	0.016703	0.030887	-0.014184	0	NA	NA	NA	NA
PPARD	HsaALTA1016466-4/5	0.008195	0.019111	-0.010916	0	NA	NA	NA	NA
PPARD	HsaALTA1016466-5/5	0.9772	0.956805	0.020395	0	NA	NA	NA	NA
FANCE	HsaALTA1016469-1/4	0.056512	0.049126	0.007385	0	NA	NA	NA	NA
FANCE	HsaALTA1016469-2/4	0.139332	0.247852	-0.10852	0	NA	NA	NA	NA
FANCE	HsaALTA1016469-3/4	0.868669	0.73986	0.128809	0.11	NA	NA	NA	NA
FANCE	HsaALTA1016469-4/4	0.054239	0.052512	0.001727	0	NA	NA	NA	NA
FANCE	HsaALTA1016471-1/4	0.107806	0.048683	0.059123	0	NA	NA	NA	NA
FANCE	HsaALTA1016471-2/4	0.892356	0.950281	-0.057925	0	NA	NA	NA	NA
FANCE	HsaALTA1016471-3/4	0.064581	0.047732	0.016849	0	NA	NA	NA	NA
FANCE	HsaALTA1016471-4/4	0.062102	0.047663	0.014439	0	NA	NA	NA	NA
MAPK14	HsaALTA1016484-1/2	0.009023	0.013459	-0.004436	0	0.012764	0.010109	0.002655	0
MAPK14	HsaALTA1016484-2/2	0.990715	0.986434	0.004281	0	0.986823	0.989207	-0.002384	0
MAPK14	HsaALTA1016485-1/2	0.971884	0.967854	0.00403	0	0.973576	0.969299	0.004277	0
MAPK14	HsaALTA1016485-2/2	0.026198	0.027993	-0.001794	0	0.028249	0.030111	-0.001862	0
KCTD20	HsaALTA1016490-1/2	0.005824	0.012644	-0.00682	0	0.008416	0.006313	0.002103	0
KCTD20	HsaALTA1016490-2/2	0.993987	0.987835	0.006151	0	0.991397	0.994807	-0.00341	0
STK38	HsaALTA1016491-1/2	0.024774	0.018474	0.0063	0	0.028602	0.02417	0.004432	0
STK38	HsaALTA1016491-2/2	0.973208	0.981222	-0.008014	0	0.970168	0.973914	-0.003745	0
STK38	HsaALTA1016492-1/2	0.027221	0.017903	0.009318	0	0.010272	0.04931	-0.039038	0
STK38	HsaALTA1016492-2/2	0.972864	0.981822	-0.008958	0	0.989163	0.945042	0.04412	0
STK38	HsaALTA1016493-1/2	0.952998	0.964052	-0.011054	0	0.947714	0.916742	0.030972	0
STK38	HsaALTA1016493-2/2	0.045102	0.037088	0.008014	0	0.055724	0.082044	-0.02632	0
STK38	HsaALTA1016494-1/6	NA	NA	NA	NA	0.016436	0.040965	-0.024529	0
STK38	HsaALTA1016494-2/6	NA	NA	NA	NA	0.016925	0.047509	-0.030584	0
STK38	HsaALTA1016494-3/6	NA	NA	NA	NA	0.018226	0.046149	-0.027923	0
STK38	HsaALTA1016494-4/6	NA	NA	NA	NA	0.983658	0.958262	0.025395	0
STK38	HsaALTA1016494-5/6	NA	NA	NA	NA	0.015333	0.041993	-0.026659	0
STK38	HsaALTA1016494-6/6	NA	NA	NA	NA	0.017141	0.043244	-0.026103	0
STK38	HsaALTA1016495-1/4	0.058292	0.037133	0.021159	0	0.03538	0.049216	-0.013836	0.01
STK38	HsaALTA1016495-2/4	0.94163	0.96478	-0.02315	0	0.964524	0.944577	0.019947	0
STK38	HsaALTA1016495-3/4	0.055881	0.038741	0.017141	0	0.037384	0.049008	-0.011624	0.01
STK38	HsaALTA1016495-4/4	0.063302	0.036177	0.027126	0	0.036385	0.047554	-0.011169	0.01
STK38	HsaALTA1016496-1/2	0.974528	0.981163	-0.006636	0	0.991867	0.992338	-0.000472	0
STK38	HsaALTA1016496-2/2	0.02723	0.018802	0.008427	0	0.008953	0.007916	0.001037	0
STK38	HsaALTA1016497-1/2	0.023442	0.023893	-0.000451	0	0.014523	0.027256	-0.012733	0
STK38	HsaALTA1016497-2/2	0.973809	0.976865	-0.003056	0	0.985597	0.9734	0.012197	0
STK38	HsaALTA1016498-1/2	0.973642	0.980199	-0.006557	0	0.986235	0.98505	0.001185	0
STK38	HsaALTA1016498-2/2	0.024324	0.019216	0.005108	0	0.015141	0.013925	0.001216	0
SRSF3	HsaALTA1016499-1/2	0.991399	0.992119	-0.000721	0	0.97913	0.972789	0.006342	0
SRSF3	HsaALTA1016499-2/2	0.008381	0.008134	0.000247	0	0.021941	0.02648	-0.004539	0
SRSF3	HsaALTA1016500-1/2	0.985694	0.986418	-0.000725	0	0.973632	0.955046	0.018585	0
SRSF3	HsaALTA1016500-2/2	0.014644	0.012785	0.001859	0	0.024101	0.053343	-0.029242	0
SRSF3	HsaALTA1016501-1/2	0.997722	0.998238	-0.000516	0	0.998788	0.999017	-0.00023	0
SRSF3	HsaALTA1016501-2/2	0.002289	0.001699	0.00059	0	0.001289	0.000917	0.000372	0
SOD2	HsaALTA1016502-1/6	0.002988	0.001969	0.001019	0	0.003708	0.008227	-0.004518	0
SOD2	HsaALTA1016502-2/6	0.003033	0.001888	0.001145	0	0.003787	0.007943	-0.004156	0
SOD2	HsaALTA1016502-3/6	0.003111	0.001968	0.001143	0	0.003516	0.008133	-0.004617	0
SOD2	HsaALTA1016502-4/6	0.002892	0.001776	0.001116	0	0.003261	0.008556	-0.005294	0
SOD2	HsaALTA1016502-5/6	0.002944	0.001903	0.001041	0	0.003631	0.007817	-0.004186	0
SOD2	HsaALTA1016502-6/6	0.996927	0.998084	-0.001157	0	0.996237	0.990678	0.005559	0
MRPL18	HsaALTA1016503-1/3	0.004368	0.006512	-0.002144	0	0.004872	0.01459	-0.009718	0
MRPL18	HsaALTA1016503-2/3	0.996031	0.994027	0.002004	0	0.995095	0.984833	0.010261	0
MRPL18	HsaALTA1016503-3/3	0.004366	0.003585	0.000781	0	0.004491	0.006142	-0.00165	0
MCM3	HsaALTA1016504-1/2	0.003779	0.003241	0.000538	0	0.003031	0.00564	-0.002609	0
MCM3	HsaALTA1016504-2/2	0.995667	0.996662	-0.000995	0	0.997133	0.994549	0.002584	0
MCM3	HsaALTA1016505-1/4	0.004726	0.004269	0.000456	0	0.004509	0.005745	-0.001236	0
MCM3	HsaALTA1016505-2/4	0.004529	0.004576	-4.7e-05	0	0.004401	0.006071	-0.00167	0
MCM3	HsaALTA1016505-3/4	0.004445	0.004242	0.000203	0	0.004059	0.010299	-0.00624	0
MCM3	HsaALTA1016505-4/4	0.995552	0.99558	-2.8e-05	0	0.99571	0.990278	0.005432	0
MCM3	HsaALTA1016506-1/3	0.008637	0.016407	-0.007769	0	0.007507	0.036017	-0.02851	0
MCM3	HsaALTA1016506-2/3	0.991683	0.984922	0.006761	0	0.992474	0.953102	0.039373	0
MCM3	HsaALTA1016506-3/3	0.00743	0.006987	0.000443	0	0.007527	0.038472	-0.030944	0
MCM3	HsaALTA1016507-1/2	0.006457	0.005591	0.000866	0	0.011624	0.034273	-0.022649	0
MCM3	HsaALTA1016507-2/2	0.994146	0.994198	-5.2e-05	0	0.987603	0.969447	0.018156	0
MCM3	HsaALTA1016508-1/4	0.005365	0.003927	0.001438	0	0.013895	0.030076	-0.016181	0
MCM3	HsaALTA1016508-2/4	0.005389	0.004402	0.000987	0	0.008348	0.03027	-0.021923	0
MCM3	HsaALTA1016508-3/4	0.005639	0.004053	0.001586	0	0.008549	0.028893	-0.020344	0
MCM3	HsaALTA1016508-4/4	0.994516	0.995888	-0.001371	0	0.986437	0.971266	0.015171	0
MCM3	HsaALTA1016509-1/4	0.991995	0.993295	-0.0013	0	0.98972	0.990993	-0.001273	0
MCM3	HsaALTA1016509-2/4	0.005003	0.004128	0.000875	0	0.006767	0.008356	-0.001588	0
MCM3	HsaALTA1016509-3/4	0.005206	0.003823	0.001383	0	0.005919	0.008626	-0.002707	0
MCM3	HsaALTA1016509-4/4	0.008707	0.006389	0.002318	0	0.01043	0.008187	0.002243	0
MCM3	HsaALTA1016510-1/5	0.00432	0.002811	0.001509	0	0.000571	0.000395	0.000176	0
MCM3	HsaALTA1016510-2/5	0.004295	0.003016	0.001279	0	0.000838	0.000416	0.000422	0
MCM3	HsaALTA1016510-3/5	0.004516	0.003066	0.001451	0	0.001053	0.000397	0.000657	0
MCM3	HsaALTA1016510-4/5	0.996032	0.997186	-0.001155	0	0.998338	0.999374	-0.001036	0
MCM3	HsaALTA1016510-5/5	0.004015	0.003079	0.000936	0	0.000833	0.000616	0.000216	0
MCM3	HsaALTA1016511-1/4	0.007647	0.006646	0.001001	0	0.00772	0.005864	0.001856	0
MCM3	HsaALTA1016511-2/4	0.992556	0.99352	-0.000964	0	0.992144	0.993557	-0.001414	0
MCM3	HsaALTA1016511-3/4	0.004225	0.002996	0.001229	0	0.002265	0.002226	3.9e-05	0
MCM3	HsaALTA1016511-4/4	0.004896	0.002936	0.001959	0	0.002134	0.002365	-0.000231	0
MCM3	HsaALTA1016512-1/3	0.003577	0.002033	0.001544	0	0.003116	0.00378	-0.000664	0
MCM3	HsaALTA1016512-2/3	0.996758	0.997932	-0.001174	0	0.996622	0.991389	0.005233	0
MCM3	HsaALTA1016512-3/3	0.003409	0.002176	0.001233	0	0.002862	0.008592	-0.00573	0
MCM3	HsaALTA1016513-1/2	0.013454	0.004159	0.009295	0	0.006372	0.0268	-0.020428	0
MCM3	HsaALTA1016513-2/2	0.986052	0.995972	-0.00992	0	0.99334	0.973239	0.020102	0
RNF8	HsaALTA1016515-1/2	0.992026	0.991414	0.000611	0	0.994089	0.994362	-0.000273	0
RNF8	HsaALTA1016515-2/2	0.007991	0.008373	-0.000382	0	0.006118	0.005778	0.00034	0
RNF8	HsaALTA1016516-1/3	0.990912	0.991324	-0.000412	0	0.98446	0.987373	-0.002913	0
RNF8	HsaALTA1016516-2/3	0.009023	0.00893	9.3e-05	0	0.014945	0.01269	0.002255	0
RNF8	HsaALTA1016516-3/3	0.009372	0.008943	0.000428	0	0.014855	0.012301	0.002555	0
RNF8	HsaALTA1016517-1/2	0.00831	0.008553	-0.000243	0	0.012785	0.016964	-0.004179	0
RNF8	HsaALTA1016517-2/2	0.991371	0.99176	-0.000389	0	0.987732	0.983434	0.004299	0
RNF8	HsaALTA1016518-1/2	0.992311	0.992254	5.7e-05	0	0.971389	0.964867	0.006522	0
RNF8	HsaALTA1016518-2/2	0.007784	0.007673	0.000111	0	0.031624	0.033184	-0.001559	0
ICK	HsaALTA1016530-1/2	0.972696	0.968926	0.003771	0	0.98941	0.979968	0.009442	0
ICK	HsaALTA1016530-2/2	0.026547	0.029843	-0.003296	0	0.00977	0.019555	-0.009785	0
ICK	HsaALTA1016531-1/2	0.024317	0.04095	-0.016633	0	0.01916	0.051697	-0.032538	0
ICK	HsaALTA1016531-2/2	0.973946	0.958714	0.015233	0	0.980918	0.948522	0.032396	0
ICK	HsaALTA1016532-1/2	0.981173	0.965328	0.015845	0	0.989091	0.978249	0.010843	0
ICK	HsaALTA1016532-2/2	0.017921	0.034667	-0.016746	0	0.010033	0.019357	-0.009325	0
FBXO9	HsaALTA1016533-1/3	0.006115	0.006844	-0.000729	0	0.007673	0.01369	-0.006017	0
FBXO9	HsaALTA1016533-2/3	0.006263	0.011735	-0.005472	0	0.007346	0.013566	-0.00622	0
FBXO9	HsaALTA1016533-3/3	0.993858	0.987377	0.006481	0	0.993002	0.986467	0.006535	0
FBXO9	HsaALTA1016534-1/2	0.994096	0.988721	0.005375	0	0.992151	0.985724	0.006427	0
FBXO9	HsaALTA1016534-2/2	0.006436	0.010741	-0.004305	0	0.007814	0.014543	-0.006729	0
FBXO9	HsaALTA1016536-1/2	0.030676	0.020661	0.010014	0	NA	NA	NA	NA
FBXO9	HsaALTA1016536-2/2	0.972153	0.979762	-0.007609	0	NA	NA	NA	NA
MDN1	HsaALTA1016541-1/2	0.024264	0.048213	-0.02395	0.02	NA	NA	NA	NA
MDN1	HsaALTA1016541-2/2	0.977057	0.958567	0.018489	0	NA	NA	NA	NA
MDN1	HsaALTA1016542-1/3	0.022161	0.05015	-0.027989	0	0.022771	0.025094	-0.002323	0
MDN1	HsaALTA1016542-2/3	0.023144	0.03272	-0.009575	0	0.022747	0.025093	-0.002346	0
MDN1	HsaALTA1016542-3/3	0.978628	0.950543	0.028085	0	0.976999	0.976195	0.000804	0
MDN1	HsaALTA1016543-1/3	0.029947	0.027259	0.002688	0	NA	NA	NA	NA
MDN1	HsaALTA1016543-2/3	0.968463	0.967149	0.001314	0	NA	NA	NA	NA
MDN1	HsaALTA1016543-3/3	0.029553	0.031406	-0.001853	0	NA	NA	NA	NA
MDN1	HsaALTA1016544-1/3	0.019836	0.027585	-0.007749	0	0.00729	0.015581	-0.008291	0
MDN1	HsaALTA1016544-2/3	0.031222	0.082294	-0.051073	0	0.056979	0.015148	0.041831	0
MDN1	HsaALTA1016544-3/3	0.968373	0.914002	0.054371	0	0.941327	0.985209	-0.043882	0
MDN1	HsaALTA1016545-1/2	0.010711	0.016215	-0.005505	0	0.007204	0.005444	0.001761	0
MDN1	HsaALTA1016545-2/2	0.990468	0.984809	0.005659	0	0.993244	0.995412	-0.002168	0
MDN1	HsaALTA1016546-1/2	0.017844	0.02759	-0.009745	0	0.041189	0.054056	-0.012866	0
MDN1	HsaALTA1016546-2/2	0.983339	0.973652	0.009687	0	0.957463	0.947545	0.009918	0
MDN1	HsaALTA1016547-1/2	0.019488	0.014857	0.004631	0	0.003175	0.011987	-0.008812	0
MDN1	HsaALTA1016547-2/2	0.980499	0.98588	-0.005382	0	0.997132	0.988502	0.00863	0
MDN1	HsaALTA1016548-1/2	0.026986	0.0361	-0.009114	0	0.024101	0.048947	-0.024845	0
MDN1	HsaALTA1016548-2/2	0.970091	0.964402	0.00569	0	0.9755	0.951651	0.023849	0
MDN1	HsaALTA1016549-1/2	0.016068	0.02771	-0.011642	0	0.027656	0.040882	-0.013226	0
MDN1	HsaALTA1016549-2/2	0.982308	0.971475	0.010834	0	0.970724	0.959389	0.011336	0
MDN1	HsaALTA1016550-1/2	0.982239	0.972102	0.010136	0	NA	NA	NA	NA
MDN1	HsaALTA1016550-2/2	0.016164	0.026206	-0.010042	0	NA	NA	NA	NA
MDN1	HsaALTA1016551-1/2	0.013395	0.028206	-0.014811	0	0.028557	0.03549	-0.006933	0
MDN1	HsaALTA1016551-2/2	0.986476	0.973636	0.012839	0	0.970071	0.966666	0.003405	0
MDN1	HsaALTA1016554-1/2	NA	NA	NA	NA	0.05983	0.047825	0.012005	0
MDN1	HsaALTA1016554-2/2	NA	NA	NA	NA	0.94573	0.951357	-0.005627	0
MDN1	HsaALTA1016555-1/2	0.041895	0.05359	-0.011695	0	0.042286	0.054119	-0.011833	0.01
MDN1	HsaALTA1016555-2/2	0.9557	0.953423	0.002277	0	0.960655	0.944506	0.01615	0
MDN1	HsaALTA1016557-1/2	NA	NA	NA	NA	0.022861	0.0294	-0.006539	0
MDN1	HsaALTA1016557-2/2	NA	NA	NA	NA	0.97443	0.97279	0.00164	0
MDN1	HsaALTA1016560-1/2	NA	NA	NA	NA	0.985074	0.978333	0.006741	0
MDN1	HsaALTA1016560-2/2	NA	NA	NA	NA	0.01488	0.020426	-0.005546	0
MDN1	HsaALTA1016562-1/2	0.035373	0.050552	-0.01518	0.01	0.015711	0.012972	0.002739	0
MDN1	HsaALTA1016562-2/2	0.963983	0.953383	0.0106	0	0.984466	0.987312	-0.002846	0
MDN1	HsaALTA1016563-1/2	0.967224	0.940599	0.026625	0	NA	NA	NA	NA
MDN1	HsaALTA1016563-2/2	0.034086	0.062468	-0.028381	0	NA	NA	NA	NA
MDN1	HsaALTA1016564-1/2	0.064243	0.054492	0.009751	0	0.060912	0.049655	0.011257	0
MDN1	HsaALTA1016564-2/2	0.932981	0.947549	-0.014568	0	0.941974	0.950012	-0.008038	0
MDN1	HsaALTA1016567-1/2	0.040757	0.050337	-0.00958	0	0.043075	0.025343	0.017732	0
MDN1	HsaALTA1016567-2/2	0.956454	0.949191	0.007262	0	0.95618	0.974404	-0.018224	0
MDN1	HsaALTA1016568-1/2	0.028743	0.051362	-0.022619	0	NA	NA	NA	NA
MDN1	HsaALTA1016568-2/2	0.971684	0.949036	0.022648	0	NA	NA	NA	NA
MDN1	HsaALTA1016569-1/3	0.029111	0.025337	0.003774	0	0.02233	0.047301	-0.024971	0
MDN1	HsaALTA1016569-2/3	0.04905	0.057047	-0.007998	0.01	0.022209	0.045796	-0.023587	0
MDN1	HsaALTA1016569-3/3	0.952565	0.934206	0.018359	0	0.978554	0.956096	0.022458	0
MDN1	HsaALTA1016570-1/2	0.967706	0.954898	0.012808	0	NA	NA	NA	NA
MDN1	HsaALTA1016570-2/2	0.030288	0.048206	-0.017918	0	NA	NA	NA	NA
MDN1	HsaALTA1016571-1/2	0.040604	0.051506	-0.010903	0	NA	NA	NA	NA
MDN1	HsaALTA1016571-2/2	0.957145	0.942918	0.014228	0	NA	NA	NA	NA
MDN1	HsaALTA1016572-1/2	0.029221	0.060214	-0.030994	0	0.02058	0.037731	-0.017152	0
MDN1	HsaALTA1016572-2/2	0.971272	0.939375	0.031897	0	0.980625	0.961568	0.019057	0
MDN1	HsaALTA1016573-1/2	0.03279	0.042272	-0.009482	0	NA	NA	NA	NA
MDN1	HsaALTA1016573-2/2	0.966061	0.959456	0.006604	0	NA	NA	NA	NA
CAP2	HsaALTA1016582-1/2	0.006788	0.010204	-0.003416	0	0.009783	0.009909	-0.000126	0
CAP2	HsaALTA1016582-2/2	0.993089	0.989633	0.003456	0	0.990269	0.988973	0.001296	0
CAP2	HsaALTA1016583-1/2	0.985534	0.986138	-0.000604	0	0.961011	0.963694	-0.002683	0
CAP2	HsaALTA1016583-2/2	0.0142	0.014339	-0.000139	0	0.038421	0.036182	0.002239	0
CAP2	HsaALTA1016584-1/2	0.992876	0.987814	0.005063	0	0.994151	0.995131	-0.000981	0
CAP2	HsaALTA1016584-2/2	0.008019	0.011366	-0.003347	0	0.005648	0.005075	0.000573	0
CAP2	HsaALTA1016585-1/2	0.015041	0.038977	-0.023936	0	0.042896	0.03396	0.008936	0
CAP2	HsaALTA1016585-2/2	0.984069	0.959533	0.024536	0	0.955665	0.966033	-0.010368	0
ZNF451	HsaALTA1016588-1/2	0.986035	0.976989	0.009047	0	NA	NA	NA	NA
ZNF451	HsaALTA1016588-2/2	0.013347	0.023064	-0.009717	0	NA	NA	NA	NA
ZNF451	HsaALTA1016589-1/2	0.980056	0.977657	0.002399	0	NA	NA	NA	NA
ZNF451	HsaALTA1016589-2/2	0.019599	0.021549	-0.001951	0	NA	NA	NA	NA
ZNF451	HsaALTA1016590-1/2	0.009952	0.016953	-0.007001	0	0.039028	0.033679	0.005349	0
ZNF451	HsaALTA1016590-2/2	0.989083	0.981286	0.007797	0	0.962611	0.967289	-0.004678	0
ZNF451	HsaALTA1016591-1/3	0.008107	0.011964	-0.003857	0	0.007006	0.005631	0.001375	0
ZNF451	HsaALTA1016591-2/3	0.992288	0.987258	0.00503	0	0.993341	0.994153	-0.000812	0
ZNF451	HsaALTA1016591-3/3	0.00871	0.013556	-0.004846	0	0.006894	0.006265	0.000629	0
ZNF451	HsaALTA1016593-1/2	0.99389	0.990783	0.003108	0	0.985978	0.977055	0.008923	0
ZNF451	HsaALTA1016593-2/2	0.005788	0.009218	-0.003431	0	0.014004	0.023279	-0.009275	0
RAB23	HsaALTA1016596-1/2	0.963022	0.95155	0.011472	0	0.975528	0.970097	0.005431	0
RAB23	HsaALTA1016596-2/2	0.037823	0.048656	-0.010833	0	0.024057	0.032595	-0.008538	0
FBXL4	HsaALTA1016605-1/4	0.017963	0.018646	-0.000683	0	0.014391	0.017816	-0.003426	0
FBXL4	HsaALTA1016605-2/4	0.028649	0.017582	0.011067	0	0.014249	0.021044	-0.006795	0
FBXL4	HsaALTA1016605-3/4	0.973647	0.981459	-0.007813	0	0.98573	0.980392	0.005338	0
FBXL4	HsaALTA1016605-4/4	0.015949	0.016019	-6.9e-05	0	0.013698	0.018951	-0.005252	0
FBXL4	HsaALTA1016606-1/2	0.026258	0.022016	0.004242	0	NA	NA	NA	NA
FBXL4	HsaALTA1016606-2/2	0.971312	0.977196	-0.005884	0	NA	NA	NA	NA
FBXL4	HsaALTA1016607-1/3	0.01501	0.014608	0.000402	0	0.020286	0.033113	-0.012827	0
FBXL4	HsaALTA1016607-2/3	0.984626	0.98414	0.000487	0	0.978268	0.966372	0.011896	0
FBXL4	HsaALTA1016607-3/3	0.015799	0.014268	0.001531	0	0.021791	0.036484	-0.014694	0
FBXL4	HsaALTA1016608-1/3	0.031514	0.019358	0.012156	0	0.043005	0.03554	0.007464	0
FBXL4	HsaALTA1016608-2/3	0.968552	0.958767	0.009784	0	0.956994	0.964841	-0.007847	0
FBXL4	HsaALTA1016608-3/3	0.018146	0.043153	-0.025007	0	0.042865	0.038423	0.004442	0
CCNC	HsaALTA1016609-5/6	0.024132	0.016201	0.007932	0	0.037092	0.037444	-0.000352	0
CCNC	HsaALTA1016609-6/6	0.022309	0.016368	0.005941	0	0.03501	0.036905	-0.001895	0
CCNC	HsaALTA1016610-1/4	0.021888	0.014775	0.007112	0	0.033692	0.035435	-0.001742	0
CCNC	HsaALTA1016610-2/4	0.01983	0.014978	0.004852	0	0.038898	0.032651	0.006247	0
CCNC	HsaALTA1016610-3/4	0.97834	0.985635	-0.007295	0	0.96193	0.963577	-0.001647	0
CCNC	HsaALTA1016610-4/4	0.021358	0.014427	0.00693	0	0.0362	0.036018	0.000182	0
CCNC	HsaALTA1016611-1/3	0.008574	0.020414	-0.01184	0	0.017614	0.020085	-0.002471	0
CCNC	HsaALTA1016611-2/3	0.990538	0.978424	0.012113	0	0.982985	0.981128	0.001857	0
CCNC	HsaALTA1016611-3/3	0.009485	0.008984	0.0005	0	0.018129	0.018578	-0.000449	0
CCNC	HsaALTA1016612-1/2	0.993821	0.994835	-0.001013	0	0.997397	0.997675	-0.000278	0
CCNC	HsaALTA1016612-2/2	0.006591	0.005102	0.001489	0	0.002831	0.002366	0.000465	0
E2F3	HsaALTA1016613-1/2	0.017102	0.030017	-0.012916	0	0.019567	0.032882	-0.013315	0
E2F3	HsaALTA1016613-2/2	0.981318	0.970497	0.010821	0	0.978907	0.964962	0.013945	0
E2F3	HsaALTA1016615-1/2	0.975282	0.964155	0.011128	0	0.951296	0.948363	0.002932	0
E2F3	HsaALTA1016615-2/2	0.025977	0.039115	-0.013137	0	0.044534	0.05304	-0.008506	0
PTP4A1	HsaALTA1016617-1/2	0.003687	0.002035	0.001652	0	0.005361	0.012944	-0.007583	0
PTP4A1	HsaALTA1016617-2/2	0.996429	0.997873	-0.001444	0	0.994587	0.98673	0.007857	0
PTP4A1	HsaALTA1016618-1/3	0.011049	0.008531	0.002518	0	0.006627	0.005318	0.001309	0
PTP4A1	HsaALTA1016618-2/3	0.012411	0.008605	0.003806	0	0.006336	0.006086	0.00025	0
PTP4A1	HsaALTA1016618-3/3	0.988412	0.991816	-0.003404	0	0.993434	0.993568	-0.000134	0
PTP4A1	HsaALTA1016619-1/2	0.902248	0.975299	-0.073051	0	NA	NA	NA	NA
PTP4A1	HsaALTA1016619-2/2	0.101668	0.022981	0.078687	0	NA	NA	NA	NA
PTP4A1	HsaALTA1016620-1/2	0.998508	0.998847	-0.000339	0	0.998916	0.998271	0.000646	0
PTP4A1	HsaALTA1016620-2/2	0.001507	0.001108	0.000398	0	0.001198	0.001703	-0.000505	0
ASCC3	HsaALTA1016625-1/2	0.970126	0.965013	0.005113	0	0.993004	0.994003	-0.000999	0
ASCC3	HsaALTA1016625-2/2	0.02639	0.03423	-0.00784	0	0.007311	0.006121	0.00119	0
ASCC3	HsaALTA1016626-1/2	0.019904	0.032229	-0.012325	0	0.046163	0.120883	-0.07472	0
ASCC3	HsaALTA1016626-2/2	0.980233	0.967495	0.012738	0	0.950286	0.886551	0.063735	0
ASCC3	HsaALTA1016627-1/2	0.041857	0.051372	-0.009516	0	0.027797	0.04461	-0.016813	0
ASCC3	HsaALTA1016627-2/2	0.954718	0.944493	0.010225	0	0.973077	0.95693	0.016147	0
ASCC3	HsaALTA1016628-1/2	0.971725	0.973088	-0.001363	0	0.992228	0.985083	0.007145	0
ASCC3	HsaALTA1016628-2/2	0.029753	0.026716	0.003037	0	0.00812	0.014754	-0.006634	0
ASCC3	HsaALTA1016629-1/2	0.038354	0.030254	0.0081	0	0.023467	0.037284	-0.013817	0.01
ASCC3	HsaALTA1016629-2/2	0.962788	0.972427	-0.009639	0	0.979716	0.963802	0.015914	0
ASCC3	HsaALTA1016630-1/2	0.964954	0.940629	0.024325	0	NA	NA	NA	NA
ASCC3	HsaALTA1016630-2/2	0.03958	0.053749	-0.014168	0	NA	NA	NA	NA
ASCC3	HsaALTA1016631-1/2	0.966409	0.963278	0.003131	0	0.939187	0.960282	-0.021095	0.01
ASCC3	HsaALTA1016631-2/2	0.036917	0.035846	0.00107	0	0.058525	0.039535	0.01899	0
ASCC3	HsaALTA1016632-1/2	0.959925	0.966958	-0.007033	0	0.977482	0.957308	0.020174	0
ASCC3	HsaALTA1016632-2/2	0.042929	0.033826	0.009103	0	0.022605	0.038668	-0.016063	0
ASCC3	HsaALTA1016633-1/2	0.034726	0.041541	-0.006814	0	NA	NA	NA	NA
ASCC3	HsaALTA1016633-2/2	0.963453	0.960928	0.002525	0	NA	NA	NA	NA
ASCC3	HsaALTA1016634-1/2	0.023464	0.035817	-0.012353	0	0.020324	0.027447	-0.007123	0
ASCC3	HsaALTA1016634-2/2	0.977333	0.966027	0.011306	0	0.97871	0.974216	0.004493	0
ASCC3	HsaALTA1016635-1/2	0.030125	0.033027	-0.002902	0	NA	NA	NA	NA
ASCC3	HsaALTA1016635-2/2	0.97092	0.966336	0.004583	0	NA	NA	NA	NA
ASCC3	HsaALTA1016636-1/2	0.974836	0.96563	0.009205	0	0.988025	0.979384	0.008642	0
ASCC3	HsaALTA1016636-2/2	0.024714	0.035749	-0.011035	0	0.012868	0.020108	-0.00724	0
ASCC3	HsaALTA1016637-1/2	0.055884	0.047488	0.008396	0	0.049581	0.027313	0.022267	0
ASCC3	HsaALTA1016637-2/2	0.941125	0.954997	-0.013871	0	0.952741	0.973294	-0.020553	0
ASCC3	HsaALTA1016638-1/2	0.024768	0.025325	-0.000557	0	0.023136	0.026441	-0.003305	0
ASCC3	HsaALTA1016638-2/2	0.974695	0.97379	0.000905	0	0.976328	0.9746	0.001728	0
MED23	HsaALTA1016647-1/2	0.016979	0.019083	-0.002104	0	0.043281	0.056854	-0.013572	0
MED23	HsaALTA1016647-2/2	0.984829	0.978293	0.006536	0	0.961203	0.940363	0.020841	0
MED23	HsaALTA1016648-1/2	0.02069	0.019179	0.00151	0	0.036928	0.024804	0.012125	0
MED23	HsaALTA1016648-2/2	0.977586	0.979944	-0.002359	0	0.960985	0.975768	-0.014783	0
MED23	HsaALTA1016649-1/2	0.014966	0.019065	-0.004099	0	0.030829	0.028836	0.001993	0
MED23	HsaALTA1016649-2/2	0.984994	0.982109	0.002886	0	0.97178	0.973404	-0.001624	0
MED23	HsaALTA1016650-1/3	0.021993	0.019794	0.002198	0	0.034969	0.06982	-0.034851	0
MED23	HsaALTA1016650-2/3	0.969823	0.979614	-0.00979	0	0.92031	0.931249	-0.010939	0
MED23	HsaALTA1016650-3/3	0.022942	0.018898	0.004044	0	0.07745	0.036726	0.040724	0
MED23	HsaALTA1016651-1/2	0.988029	0.987719	0.00031	0	NA	NA	NA	NA
MED23	HsaALTA1016651-2/2	0.012512	0.012864	-0.000351	0	NA	NA	NA	NA
MED23	HsaALTA1016652-1/2	0.031368	0.022539	0.00883	0	0.021005	0.030848	-0.009843	0
MED23	HsaALTA1016652-2/2	0.968676	0.976774	-0.008099	0	0.978952	0.965303	0.01365	0
MED23	HsaALTA1016653-1/2	0.023992	0.013635	0.010357	0	0.056049	0.04401	0.012039	0
MED23	HsaALTA1016653-2/2	0.976869	0.986709	-0.00984	0	0.948873	0.95436	-0.005487	0
MED23	HsaALTA1016654-1/2	0.015425	0.020665	-0.00524	0	0.017962	0.036485	-0.018523	0.01
MED23	HsaALTA1016654-2/2	0.984884	0.979244	0.00564	0	0.982233	0.958569	0.023665	0
MED23	HsaALTA1016655-1/2	0.011803	0.018309	-0.006506	0	0.031583	0.04839	-0.016807	0
MED23	HsaALTA1016655-2/2	0.987091	0.982886	0.004204	0	0.966705	0.953283	0.013422	0
MED23	HsaALTA1016656-1/2	0.01201	0.011776	0.000234	0	0.015618	0.016793	-0.001175	0
MED23	HsaALTA1016656-2/2	0.988044	0.987414	0.00063	0	0.985329	0.98146	0.003869	0
MED23	HsaALTA1016657-1/3	0.010289	0.013764	-0.003475	0	0.023867	0.025738	-0.001871	0
MED23	HsaALTA1016657-2/3	0.982382	0.986267	-0.003885	0	0.963947	0.9711	-0.007153	0
MED23	HsaALTA1016657-3/3	0.017859	0.013221	0.004637	0	0.035972	0.027446	0.008526	0
MED23	HsaALTA1016658-1/4	0.010047	0.013641	-0.003594	0	0.043691	0.045142	-0.001452	0
MED23	HsaALTA1016658-2/4	0.990145	0.987098	0.003047	0	0.953058	0.947174	0.005884	0
MED23	HsaALTA1016658-3/4	0.01005	0.012953	-0.002903	0	0.045632	0.053888	-0.008256	0
MED23	HsaALTA1016658-4/4	0.008473	0.013593	-0.00512	0	0.04231	0.052556	-0.010246	0.01
WASF1	HsaALTA1016659-1/3	0.04128	0.021386	0.019893	0	0.003188	0.007557	-0.004369	0
WASF1	HsaALTA1016659-2/3	0.039904	0.022144	0.01776	0	0.002955	0.007994	-0.005039	0
WASF1	HsaALTA1016659-3/3	0.959058	0.977667	-0.018609	0	0.996961	0.992146	0.004815	0
GPLD1	HsaALTA1016661-1/2	0.042657	0.05823	-0.015573	0	NA	NA	NA	NA
GPLD1	HsaALTA1016661-2/2	0.958181	0.938401	0.019781	0	NA	NA	NA	NA
GPLD1	HsaALTA1016663-1/2	0.957826	0.942052	0.015774	0	NA	NA	NA	NA
GPLD1	HsaALTA1016663-2/2	0.04265	0.050999	-0.008349	0.01	NA	NA	NA	NA
GPLD1	HsaALTA1016664-1/2	0.946729	0.946709	2e-05	0	NA	NA	NA	NA
GPLD1	HsaALTA1016664-2/2	0.050947	0.048264	0.002683	0	NA	NA	NA	NA
ALDH5A1	HsaALTA1016666-1/3	0.013589	0.021034	-0.007445	0	0.025568	0.027033	-0.001466	0
ALDH5A1	HsaALTA1016666-2/3	0.986886	0.97852	0.008366	0	0.973808	0.974534	-0.000726	0
ALDH5A1	HsaALTA1016666-3/3	0.013693	0.011731	0.001962	0	0.025897	0.02667	-0.000773	0
ALDH5A1	HsaALTA1016667-1/4	0.032633	0.030165	0.002468	0	0.05482	0.013576	0.041243	0
ALDH5A1	HsaALTA1016667-2/4	0.020586	0.026952	-0.006366	0	0.013631	0.023451	-0.00982	0
ALDH5A1	HsaALTA1016667-3/4	0.966305	0.970665	-0.00436	0	0.944493	0.977538	-0.033045	0
ALDH5A1	HsaALTA1016667-4/4	0.019728	0.028379	-0.008651	0	0.013021	0.014372	-0.001351	0
ALDH5A1	HsaALTA1016668-1/2	0.013849	0.014555	-0.000706	0	NA	NA	NA	NA
ALDH5A1	HsaALTA1016668-2/2	0.984324	0.985309	-0.000985	0	NA	NA	NA	NA
AIM1	HsaALTA1016670-1/2	0.040745	0.042105	-0.00136	0	0.029027	0.022893	0.006135	0
AIM1	HsaALTA1016670-2/2	0.960344	0.956876	0.003469	0	0.969978	0.976149	-0.006171	0
AIM1	HsaALTA1016671-1/2	0.041625	0.038216	0.003409	0	NA	NA	NA	NA
AIM1	HsaALTA1016671-2/2	0.955752	0.961459	-0.005707	0	NA	NA	NA	NA
AIM1	HsaALTA1016672-1/2	0.032298	0.028296	0.004002	0	0.011971	0.018933	-0.006962	0
AIM1	HsaALTA1016672-2/2	0.969799	0.973392	-0.003593	0	0.988395	0.980414	0.007982	0
VNN1	HsaALTA1016674-1/4	0.024059	0.033952	-0.009893	0	NA	NA	NA	NA
VNN1	HsaALTA1016674-2/4	0.015381	0.03675	-0.021369	0	NA	NA	NA	NA
VNN1	HsaALTA1016674-3/4	0.033139	0.059032	-0.025893	0	NA	NA	NA	NA
VNN1	HsaALTA1016674-4/4	0.956197	0.944331	0.011866	0	NA	NA	NA	NA
VNN1	HsaALTA1016675-1/2	0.009683	0.022685	-0.013002	0	NA	NA	NA	NA
VNN1	HsaALTA1016675-2/2	0.990778	0.979003	0.011775	0	NA	NA	NA	NA
VNN1	HsaALTA1016676-1/2	0.984047	0.948694	0.035353	0	NA	NA	NA	NA
VNN1	HsaALTA1016676-2/2	0.015923	0.051289	-0.035366	0	NA	NA	NA	NA
ACOT13	HsaALTA1016682-1/2	0.998312	0.997779	0.000533	0	0.996362	0.995801	0.000562	0
ACOT13	HsaALTA1016682-2/2	0.00163	0.002265	-0.000634	0	0.004199	0.003992	0.000207	0
SMAP1	HsaALTA1016684-1/2	0.975211	0.975558	-0.000347	0	0.956989	0.966735	-0.009746	0
SMAP1	HsaALTA1016684-2/2	0.021119	0.025729	-0.004609	0	0.040559	0.035677	0.004882	0
SMAP1	HsaALTA1016685-1/2	0.965878	0.98012	-0.014243	0	0.984122	0.982203	0.001919	0
SMAP1	HsaALTA1016685-2/2	0.033229	0.02192	0.011309	0	0.016672	0.0171	-0.000428	0
SMAP1	HsaALTA1016686-1/2	0.023017	0.013171	0.009846	0	0.028085	0.032393	-0.004308	0
SMAP1	HsaALTA1016686-2/2	0.976597	0.986493	-0.009897	0	0.973942	0.968635	0.005307	0
SMAP1	HsaALTA1016688-1/2	0.01006	0.008563	0.001497	0	0.025493	0.047473	-0.021979	0
SMAP1	HsaALTA1016688-2/2	0.990611	0.992116	-0.001504	0	0.973427	0.953286	0.020141	0
SMAP1	HsaALTA1016689-1/3	0.971922	0.98159	-0.009668	0	NA	NA	NA	NA
SMAP1	HsaALTA1016689-2/3	0.027959	0.017246	0.010713	0	NA	NA	NA	NA
SMAP1	HsaALTA1016689-3/3	0.017963	0.017546	0.000417	0	NA	NA	NA	NA
RPS12	HsaALTA1016690-1/3	0.002132	0.000983	0.001149	0	0.003625	0.003227	0.000398	0
RPS12	HsaALTA1016690-2/3	0.99645	0.998451	-0.002001	0	0.996169	0.996824	-0.000656	0
RPS12	HsaALTA1016690-3/3	0.003574	0.001505	0.00207	0	0.00368	0.003276	0.000405	0
RPS12	HsaALTA1016691-1/4	0.001967	0.00092	0.001048	0	0.003251	0.004946	-0.001695	0
RPS12	HsaALTA1016691-2/4	0.001826	0.001053	0.000773	0	0.003311	0.004946	-0.001635	0
RPS12	HsaALTA1016691-3/4	0.99813	0.998976	-0.000846	0	0.996748	0.994726	0.002023	0
RPS12	HsaALTA1016691-4/4	0.001938	0.00087	0.001068	0	0.003082	0.004695	-0.001613	0
RPS12	HsaALTA1016694-1/3	0.007912	0.004949	0.002963	0	0.010281	0.013605	-0.003325	0
RPS12	HsaALTA1016694-2/3	0.990923	0.994208	-0.003286	0	0.990916	0.984848	0.006068	0
RPS12	HsaALTA1016694-3/3	0.008192	0.002847	0.005346	0	0.010416	0.01388	-0.003464	0
C6orf62	HsaALTA1016697-1/3	0.004046	0.003438	0.000608	0	0.008505	0.008903	-0.000398	0
C6orf62	HsaALTA1016697-2/3	0.996219	0.996663	-0.000443	0	0.991341	0.991015	0.000326	0
C6orf62	HsaALTA1016697-3/3	0.004044	0.0035	0.000545	0	0.008498	0.009002	-0.000505	0
C6orf62	HsaALTA1016698-1/2	0.09387	0.060499	0.033371	0	0.024182	0.021671	0.002512	0
C6orf62	HsaALTA1016698-2/2	0.90626	0.939562	-0.033302	0	0.977186	0.977218	-3.2e-05	0
C6orf62	HsaALTA1016699-1/2	0.003945	0.00357	0.000375	0	0.018034	0.032117	-0.014084	0
C6orf62	HsaALTA1016699-2/2	0.995759	0.996458	-0.000698	0	0.980213	0.970679	0.009534	0
GMNN	HsaALTA1016700-1/3	0.98263	0.991825	-0.009195	0	0.9746	0.959699	0.014901	0
GMNN	HsaALTA1016700-2/3	0.017473	0.008514	0.008959	0	0.02495	0.039968	-0.015018	0
GMNN	HsaALTA1016700-3/3	0.006155	0.005035	0.00112	0	0.015004	0.016821	-0.001816	0
GMNN	HsaALTA1016701-1/5	0.004051	0.003223	0.000828	0	0.005202	0.004343	0.000859	0
GMNN	HsaALTA1016701-2/5	0.003846	0.003344	0.000502	0	0.005358	0.004251	0.001107	0
GMNN	HsaALTA1016701-3/5	0.022697	0.012732	0.009966	0	0.005422	0.012864	-0.007442	0
GMNN	HsaALTA1016701-4/5	0.977706	0.987078	-0.009372	0	0.994912	0.987243	0.00767	0
GMNN	HsaALTA1016701-5/5	0.003897	0.003286	0.000612	0	0.004802	0.004217	0.000585	0
SOBP	HsaALTA1016706-1/2	0.983084	0.961878	0.021206	0	0.988964	0.96643	0.022534	0
SOBP	HsaALTA1016706-2/2	0.015915	0.038102	-0.022188	0	0.011692	0.031829	-0.020137	0
SNX3	HsaALTA1016710-1/3	0.994721	0.996484	-0.001763	0	0.998003	0.997754	0.000249	0
SNX3	HsaALTA1016710-2/3	0.005304	0.003206	0.002097	0	0.001964	0.002423	-0.000459	0
SNX3	HsaALTA1016710-3/3	0.004924	0.003297	0.001627	0	0.002074	0.002168	-9.4e-05	0
SNX3	HsaALTA1016711-1/3	0.006271	0.004401	0.00187	0	0.003189	0.002509	0.00068	0
SNX3	HsaALTA1016711-2/3	0.99364	0.995529	-0.001889	0	0.99706	0.997754	-0.000694	0
SNX3	HsaALTA1016711-3/3	0.006513	0.004167	0.002346	0	0.0033	0.002313	0.000987	0
SLC17A2	HsaALTA1016712-1/2	0.014096	0.015467	-0.001371	0	NA	NA	NA	NA
SLC17A2	HsaALTA1016712-2/2	0.985442	0.984973	0.000469	0	NA	NA	NA	NA
SLC17A2	HsaALTA1016713-1/2	0.079262	0.035288	0.043974	0	0.064115	0.042657	0.021458	0
SLC17A2	HsaALTA1016713-2/2	0.920183	0.964346	-0.044163	0	0.940179	0.964604	-0.024425	0.02
HBS1L	HsaALTA1016715-1/2	0.98867	0.99014	-0.00147	0	0.967953	0.974879	-0.006925	0
HBS1L	HsaALTA1016715-2/2	0.011005	0.00964	0.001365	0	0.035699	0.025792	0.009906	0
HBS1L	HsaALTA1016716-1/2	0.01588	0.014675	0.001205	0	0.055609	0.040449	0.01516	0
HBS1L	HsaALTA1016716-2/2	0.983412	0.985312	-0.0019	0	0.938887	0.960343	-0.021457	0
HBS1L	HsaALTA1016717-1/2	0.98219	0.980949	0.001241	0	0.970249	0.983558	-0.013309	0
HBS1L	HsaALTA1016717-2/2	0.018769	0.019482	-0.000713	0	0.030441	0.018245	0.012196	0
TRIM38	HsaALTA1016718-1/2	0.971947	0.914604	0.057343	0	NA	NA	NA	NA
TRIM38	HsaALTA1016718-2/2	0.029837	0.095271	-0.065434	0	NA	NA	NA	NA
TRIM38	HsaALTA1016721-1/2	0.03615	0.048932	-0.012782	0	NA	NA	NA	NA
TRIM38	HsaALTA1016721-2/2	0.965966	0.949612	0.016354	0	NA	NA	NA	NA
TRIM38	HsaALTA1016722-1/2	0.966202	0.946014	0.020188	0	NA	NA	NA	NA
TRIM38	HsaALTA1016722-2/2	0.032232	0.057433	-0.025201	0	NA	NA	NA	NA
TRIM38	HsaALTA1016723-1/5	0.022678	0.054791	-0.032113	0	0.050995	0.037459	0.013536	0
TRIM38	HsaALTA1016723-2/5	0.0359	0.057612	-0.021712	0	0.053296	0.046426	0.00687	0
TRIM38	HsaALTA1016723-3/5	0.023348	0.052619	-0.029272	0	0.056557	0.044021	0.012537	0
TRIM38	HsaALTA1016723-4/5	0.835963	0.939814	-0.103851	0	0.91451	0.959097	-0.044587	0.04
TRIM38	HsaALTA1016723-5/5	0.145811	0.054896	0.090915	0	0.092378	0.045178	0.0472	0
ZBTB24	HsaALTA1016727-1/2	NA	NA	NA	NA	0.143097	0.131905	0.011192	0
ZBTB24	HsaALTA1016727-2/2	NA	NA	NA	NA	0.860673	0.87248	-0.011807	0
FIG4	HsaALTA1016729-1/3	0.03798	0.038501	-0.000521	0	NA	NA	NA	NA
FIG4	HsaALTA1016729-2/3	0.963655	0.958652	0.005003	0	NA	NA	NA	NA
FIG4	HsaALTA1016729-3/3	0.038242	0.039265	-0.001022	0	NA	NA	NA	NA
FIG4	HsaALTA1016730-1/4	0.954773	0.947847	0.006926	0	NA	NA	NA	NA
FIG4	HsaALTA1016730-2/4	0.042714	0.04907	-0.006356	0	NA	NA	NA	NA
FIG4	HsaALTA1016730-3/4	0.037979	0.05007	-0.012091	0	NA	NA	NA	NA
FIG4	HsaALTA1016730-4/4	0.041248	0.046929	-0.005682	0	NA	NA	NA	NA
FIG4	HsaALTA1016731-1/2	0.965762	0.957095	0.008666	0	NA	NA	NA	NA
FIG4	HsaALTA1016731-2/2	0.036736	0.043774	-0.007038	0	NA	NA	NA	NA
FIG4	HsaALTA1016732-1/2	0.955496	0.960761	-0.005265	0	NA	NA	NA	NA
FIG4	HsaALTA1016732-2/2	0.040185	0.039141	0.001044	0	NA	NA	NA	NA
FIG4	HsaALTA1016733-1/2	0.951593	0.965804	-0.014211	0.01	0.981276	0.983239	-0.001964	0
FIG4	HsaALTA1016733-2/2	0.047357	0.034003	0.013354	0	0.01779	0.016212	0.001578	0
ARFGEF3	HsaALTA1016738-1/2	NA	NA	NA	NA	0.97632	0.973225	0.003095	0
ARFGEF3	HsaALTA1016738-2/2	NA	NA	NA	NA	0.025839	0.025345	0.000495	0
SLC16A10	HsaALTA1016746-1/2	0.068262	0.049399	0.018864	0	NA	NA	NA	NA
SLC16A10	HsaALTA1016746-2/2	0.933251	0.950607	-0.017357	0	NA	NA	NA	NA
SLC16A10	HsaALTA1016747-1/2	0.950485	0.968657	-0.018172	0	0.95965	0.950292	0.009358	0
SLC16A10	HsaALTA1016747-2/2	0.050911	0.029383	0.021528	0	0.040533	0.037556	0.002977	0
ADGRG6	HsaALTA1016749-1/4	0.997244	0.994471	0.002773	0	0.978136	0.986589	-0.008453	0
ADGRG6	HsaALTA1016749-2/4	0.00274	0.0048	-0.00206	0	0.022829	0.012442	0.010387	0
ADGRG6	HsaALTA1016749-3/4	0.002721	0.005521	-0.0028	0	0.011932	0.013493	-0.001561	0
ADGRG6	HsaALTA1016749-4/4	0.0027	0.004889	-0.002189	0	0.013043	0.012916	0.000127	0
ADGRG6	HsaALTA1016750-1/2	0.00423	0.009919	-0.005689	0	0.004732	0.008191	-0.003459	0
ADGRG6	HsaALTA1016750-2/2	0.995629	0.989119	0.00651	0	0.994774	0.991412	0.003361	0
ADGRG6	HsaALTA1016751-1/2	0.970542	0.952495	0.018047	0	0.773437	0.954083	-0.180646	0
ADGRG6	HsaALTA1016751-2/2	0.030718	0.048842	-0.018124	0	0.231394	0.04616	0.185234	0
ADGRG6	HsaALTA1016752-1/2	0.998313	0.997397	0.000916	0	0.99795	0.998906	-0.000956	0
ADGRG6	HsaALTA1016752-2/2	0.001638	0.002738	-0.001099	0	0.002001	0.001038	0.000963	0
ADGRG6	HsaALTA1016753-1/2	0.937387	0.936153	0.001234	0	0.950385	0.932229	0.018155	0
ADGRG6	HsaALTA1016753-2/2	0.061485	0.062561	-0.001076	0	0.04931	0.065772	-0.016463	0
PHACTR2	HsaALTA1016754-1/2	0.031102	0.053755	-0.022653	0	0.023023	0.019126	0.003896	0
PHACTR2	HsaALTA1016754-2/2	0.968373	0.950899	0.017474	0	0.977434	0.981147	-0.003714	0
PHACTR2	HsaALTA1016756-1/3	NA	NA	NA	NA	0.033167	0.044713	-0.011546	0
PHACTR2	HsaALTA1016756-2/3	NA	NA	NA	NA	0.95005	0.956467	-0.006417	0
PHACTR2	HsaALTA1016756-3/3	NA	NA	NA	NA	0.031724	0.040881	-0.009157	0
SLC39A7	HsaALTA1016757-1/5	0.002254	0.002699	-0.000445	0	0.007298	0.020628	-0.01333	0
SLC39A7	HsaALTA1016757-2/5	0.002227	0.004163	-0.001935	0	0.006572	0.036029	-0.029457	0
SLC39A7	HsaALTA1016757-3/5	0.993207	0.992055	0.001151	0	0.992337	0.967859	0.024478	0
SLC39A7	HsaALTA1016757-4/5	0.002258	0.002597	-0.000339	0	0.007191	0.022391	-0.015201	0
SLC39A7	HsaALTA1016757-5/5	0.006602	0.005881	0.000721	0	0.007047	0.021424	-0.014377	0
SLC39A7	HsaALTA1016758-1/3	0.003139	0.001908	0.001231	0	0.004447	0.006143	-0.001696	0
SLC39A7	HsaALTA1016758-2/3	0.990459	0.990894	-0.000434	0	0.992024	0.993132	-0.001108	0
SLC39A7	HsaALTA1016758-3/3	0.008035	0.009413	-0.001378	0	0.008172	0.007202	0.00097	0
SLC39A7	HsaALTA1016759-1/3	0.002575	0.001544	0.001031	0	0.010782	0.009236	0.001546	0
SLC39A7	HsaALTA1016759-2/3	0.001492	0.002625	-0.001133	0	0.006347	0.010534	-0.004186	0
SLC39A7	HsaALTA1016759-3/3	0.997643	0.997415	0.000229	0	0.989944	0.989957	-1.3e-05	0
SLC39A7	HsaALTA1016760-1/2	0.000799	0.000789	1e-05	0	0.000428	0.000382	4.6e-05	0
SLC39A7	HsaALTA1016760-2/2	0.999157	0.999268	-0.000111	0	0.999581	0.999605	-2.4e-05	0
UNC93A	HsaALTA1016764-1/3	0.040655	0.008391	0.032264	0	NA	NA	NA	NA
UNC93A	HsaALTA1016764-2/3	0.922761	0.96363	-0.040869	0	NA	NA	NA	NA
UNC93A	HsaALTA1016764-3/3	0.048932	0.032287	0.016645	0	NA	NA	NA	NA
PHF1	HsaALTA1016767-1/2	0.994747	0.981017	0.01373	0	0.971268	0.970695	0.000573	0
PHF1	HsaALTA1016767-2/2	0.005184	0.019379	-0.014195	0	0.02758	0.028032	-0.000451	0
PHF1	HsaALTA1016768-1/2	0.986321	0.98225	0.004071	0	0.96221	0.962512	-0.000302	0
PHF1	HsaALTA1016768-2/2	0.012131	0.016705	-0.004573	0	0.037943	0.036661	0.001282	0
PHF1	HsaALTA1016769-1/2	0.006455	0.009522	-0.003067	0	0.042096	0.016329	0.025767	0
PHF1	HsaALTA1016769-2/2	0.993218	0.989213	0.004005	0	0.957272	0.983198	-0.025926	0
PHF1	HsaALTA1016770-1/3	0.023959	0.00966	0.014299	0	0.024732	0.019674	0.005058	0
PHF1	HsaALTA1016770-2/3	0.012654	0.030422	-0.017769	0	0.023729	0.019507	0.004222	0
PHF1	HsaALTA1016770-3/3	0.967351	0.970724	-0.003373	0	0.977651	0.980912	-0.003261	0
PHF1	HsaALTA1016771-1/2	0.016195	0.044377	-0.028182	0	0.199718	0.137065	0.062652	0
PHF1	HsaALTA1016771-2/2	0.984035	0.953478	0.030557	0	0.807482	0.864002	-0.05652	0
PHF1	HsaALTA1016772-1/2	0.994351	0.988439	0.005912	0	0.950134	0.97057	-0.020436	0.02
PHF1	HsaALTA1016772-2/2	0.006084	0.010683	-0.004599	0	0.053129	0.026208	0.02692	0
PHF1	HsaALTA1016773-1/2	0.993618	0.989686	0.003932	0	0.958139	0.974126	-0.015987	0.01
PHF1	HsaALTA1016773-2/2	0.00669	0.010443	-0.003753	0	0.041032	0.0261	0.014932	0
CUTA	HsaALTA1016774-1/2	0.002546	0.001529	0.001018	0	0.002106	0.001197	0.00091	0
CUTA	HsaALTA1016774-2/2	0.997655	0.998287	-0.000633	0	0.99786	0.998862	-0.001001	0
CUTA	HsaALTA1016775-1/2	0.997417	0.998309	-0.000892	0	0.992378	0.990877	0.001501	0
CUTA	HsaALTA1016775-2/2	0.00258	0.001801	0.00078	0	0.007607	0.008618	-0.001011	0
CUTA	HsaALTA1016776-1/2	0.003078	0.002204	0.000874	0	0.007636	0.003882	0.003755	0
CUTA	HsaALTA1016776-2/2	0.99683	0.99774	-0.00091	0	0.993459	0.996047	-0.002588	0
QKI	HsaALTA1016778-1/2	0.983902	0.988316	-0.004414	0	0.998502	0.998069	0.000433	0
QKI	HsaALTA1016778-2/2	0.016967	0.011627	0.00534	0	0.00149	0.002011	-0.000521	0
BYSL	HsaALTA1016789-1/2	0.984895	0.986315	-0.00142	0	0.989913	0.990363	-0.00045	0
BYSL	HsaALTA1016789-2/2	0.015636	0.014012	0.001624	0	0.009627	0.010516	-0.000889	0
BYSL	HsaALTA1016790-1/2	0.00776	0.011113	-0.003353	0	0.023633	0.031787	-0.008154	0
BYSL	HsaALTA1016790-2/2	0.9919	0.987732	0.004169	0	0.976177	0.96901	0.007167	0
FAM120B	HsaALTA1016793-1/2	0.015568	0.027097	-0.011529	0	0.07882	0.05166	0.02716	0
FAM120B	HsaALTA1016793-2/2	0.983546	0.972165	0.011382	0	0.918602	0.943194	-0.024591	0
TBP	HsaALTA1016794-1/3	0.011582	0.013058	-0.001476	0	0.028012	0.046955	-0.018943	0.01
TBP	HsaALTA1016794-2/3	0.987936	0.988076	-0.00014	0	0.971019	0.957483	0.013537	0
TBP	HsaALTA1016794-3/3	0.01198	0.012494	-0.000514	0	0.025844	0.04471	-0.018865	0.01
TBP	HsaALTA1016797-1/2	0.010347	0.061953	-0.051606	0	0.011709	0.033401	-0.021692	0
TBP	HsaALTA1016797-2/2	0.989817	0.942097	0.047721	0	0.987911	0.966537	0.021374	0
GLTSCR1L	HsaALTA1016803-1/2	0.030697	0.040538	-0.00984	0	NA	NA	NA	NA
GLTSCR1L	HsaALTA1016803-2/2	0.969098	0.960866	0.008233	0	NA	NA	NA	NA
MRPL2	HsaALTA1016804-1/2	0.993085	0.995173	-0.002088	0	0.990635	0.99075	-0.000115	0
MRPL2	HsaALTA1016804-2/2	0.008021	0.005449	0.002571	0	0.008953	0.009074	-0.000122	0
MRPL2	HsaALTA1016805-1/3	0.992316	0.99434	-0.002024	0	0.978838	0.984038	-0.0052	0
MRPL2	HsaALTA1016805-2/3	0.007478	0.005785	0.001692	0	0.020574	0.01595	0.004624	0
MRPL2	HsaALTA1016805-3/3	0.007283	0.005297	0.001987	0	0.02307	0.016478	0.006592	0
MRPL2	HsaALTA1016806-1/3	0.988813	0.993203	-0.00439	0	0.984355	0.982302	0.002052	0
MRPL2	HsaALTA1016806-2/3	0.011298	0.007451	0.003848	0	0.015634	0.016094	-0.00046	0
MRPL2	HsaALTA1016806-3/3	0.011548	0.006864	0.004683	0	0.01519	0.018271	-0.003081	0
PTK7	HsaALTA1016807-1/2	0.991069	0.990933	0.000136	0	0.995899	0.978531	0.017368	0
PTK7	HsaALTA1016807-2/2	0.009347	0.009417	-7.1e-05	0	0.004468	0.019709	-0.015241	0
PTK7	HsaALTA1016808-1/2	0.004087	0.002729	0.001358	0	0.002091	0.007734	-0.005644	0
PTK7	HsaALTA1016808-2/2	0.995521	0.997365	-0.001844	0	0.998096	0.992242	0.005853	0
PTK7	HsaALTA1016809-1/2	0.003207	0.002318	0.00089	0	0.011533	0.0186	-0.007067	0
PTK7	HsaALTA1016809-2/2	0.996673	0.997972	-0.001298	0	0.988412	0.983783	0.004629	0
PTK7	HsaALTA1016810-1/3	0.004388	0.010405	-0.006017	0	0.024999	0.05801	-0.033011	0
PTK7	HsaALTA1016810-2/3	0.995338	0.989141	0.006197	0	0.976953	0.941378	0.035575	0
PTK7	HsaALTA1016810-3/3	0.00508	0.003042	0.002037	0	0.023268	0.053828	-0.03056	0
PTK7	HsaALTA1016811-1/2	0.00462	0.003807	0.000813	0	0.013701	0.02589	-0.01219	0
PTK7	HsaALTA1016811-2/2	0.995395	0.99643	-0.001035	0	0.986432	0.975767	0.010664	0
SRF	HsaALTA1016812-1/3	0.015025	0.019672	-0.004648	0	0.004503	0.008221	-0.003718	0
SRF	HsaALTA1016812-2/3	0.015032	0.021491	-0.006458	0	0.004652	0.008369	-0.003717	0
SRF	HsaALTA1016812-3/3	0.985038	0.981215	0.003823	0	0.995612	0.991401	0.004211	0
SRF	HsaALTA1016813-1/2	0.014371	0.014039	0.000332	0	0.010761	0.04169	-0.030928	0.03
SRF	HsaALTA1016813-2/2	0.985076	0.985983	-0.000907	0	0.988974	0.953576	0.035398	0
CUL9	HsaALTA1016815-1/2	0.032085	0.051947	-0.019862	0	0.050083	0.055255	-0.005173	0
CUL9	HsaALTA1016815-2/2	0.968567	0.947822	0.020745	0	0.949198	0.94893	0.000268	0
CUL9	HsaALTA1016816-1/2	0.074183	0.102491	-0.028308	0	NA	NA	NA	NA
CUL9	HsaALTA1016816-2/2	0.92521	0.893222	0.031988	0	NA	NA	NA	NA
CUL9	HsaALTA1016817-1/2	0.970587	0.957801	0.012787	0	0.979221	0.957829	0.021392	0
CUL9	HsaALTA1016817-2/2	0.031313	0.040408	-0.009095	0.01	0.022968	0.044233	-0.021266	0
CUL9	HsaALTA1016821-1/3	0.027215	0.036841	-0.009626	0.01	NA	NA	NA	NA
CUL9	HsaALTA1016821-2/3	0.024617	0.035203	-0.010586	0	NA	NA	NA	NA
CUL9	HsaALTA1016821-3/3	0.971981	0.964178	0.007803	0	NA	NA	NA	NA
CUL9	HsaALTA1016822-1/2	0.021571	0.049709	-0.028139	0	NA	NA	NA	NA
CUL9	HsaALTA1016822-2/2	0.977753	0.94909	0.028663	0	NA	NA	NA	NA
CUL9	HsaALTA1016823-1/3	0.096786	0.10245	-0.005664	0	0.042604	0.090179	-0.047575	0
CUL9	HsaALTA1016823-2/3	0.907807	0.869582	0.038225	0	0.957467	0.907914	0.049553	0
CUL9	HsaALTA1016823-3/3	0.02501	0.064855	-0.039845	0	0.04249	0.041158	0.001332	0
CUL9	HsaALTA1016824-1/2	0.210437	0.10963	0.100807	0	NA	NA	NA	NA
CUL9	HsaALTA1016824-2/2	0.792026	0.890669	-0.098644	0	NA	NA	NA	NA
CUL9	HsaALTA1016825-1/2	0.049768	0.039564	0.010204	0	NA	NA	NA	NA
CUL9	HsaALTA1016825-2/2	0.951038	0.961953	-0.010915	0	NA	NA	NA	NA
CUL9	HsaALTA1016826-1/2	NA	NA	NA	NA	0.972175	0.961685	0.01049	0
CUL9	HsaALTA1016826-2/2	NA	NA	NA	NA	0.024945	0.037233	-0.012288	0
CUL9	HsaALTA1016828-1/2	0.023649	0.054638	-0.030989	0	NA	NA	NA	NA
CUL9	HsaALTA1016828-2/2	0.975146	0.947839	0.027306	0	NA	NA	NA	NA
CUL9	HsaALTA1016829-1/2	0.972724	0.955457	0.017267	0	0.9548	0.950094	0.004706	0
CUL9	HsaALTA1016829-2/2	0.027075	0.043534	-0.016459	0	0.044077	0.048909	-0.004832	0
CUL9	HsaALTA1016831-1/6	0.042953	0.048308	-0.005355	0	NA	NA	NA	NA
CUL9	HsaALTA1016831-2/6	0.924528	0.948771	-0.024243	0	NA	NA	NA	NA
CUL9	HsaALTA1016831-3/6	0.074286	0.051222	0.023064	0	NA	NA	NA	NA
CUL9	HsaALTA1016831-4/6	0.043159	0.053345	-0.010186	0	NA	NA	NA	NA
CUL9	HsaALTA1016831-5/6	0.046084	0.052247	-0.006163	0	NA	NA	NA	NA
CUL9	HsaALTA1016831-6/6	0.044935	0.051974	-0.007039	0	NA	NA	NA	NA
CUL9	HsaALTA1016832-1/2	0.029903	0.042919	-0.013016	0	0.022375	0.023614	-0.001239	0
CUL9	HsaALTA1016832-2/2	0.967799	0.954534	0.013265	0	0.977968	0.978703	-0.000735	0
CUL9	HsaALTA1016833-1/2	0.025629	0.064834	-0.039205	0	NA	NA	NA	NA
CUL9	HsaALTA1016833-2/2	0.972161	0.939574	0.032587	0	NA	NA	NA	NA
DUSP22	HsaALTA1016834-1/2	0.024107	0.047265	-0.023158	0	NA	NA	NA	NA
DUSP22	HsaALTA1016834-2/2	0.975116	0.955312	0.019804	0	NA	NA	NA	NA
DUSP22	HsaALTA1016835-1/2	0.024154	0.041729	-0.017575	0	NA	NA	NA	NA
DUSP22	HsaALTA1016835-2/2	0.97722	0.961845	0.015375	0	NA	NA	NA	NA
EXOC2	HsaALTA1016837-1/2	0.026417	0.044944	-0.018526	0	NA	NA	NA	NA
EXOC2	HsaALTA1016837-2/2	0.972442	0.955887	0.016555	0	NA	NA	NA	NA
EXOC2	HsaALTA1016838-1/3	0.018315	0.026635	-0.00832	0	0.035113	0.029267	0.005846	0
EXOC2	HsaALTA1016838-2/3	0.981968	0.972983	0.008985	0	0.960454	0.968532	-0.008078	0
EXOC2	HsaALTA1016838-3/3	0.017583	0.026718	-0.009135	0	0.036868	0.028713	0.008155	0
EXOC2	HsaALTA1016839-1/2	0.023769	0.023447	0.000322	0	0.034049	0.034733	-0.000684	0
EXOC2	HsaALTA1016839-2/2	0.97576	0.97624	-0.000479	0	0.966478	0.964741	0.001737	0
EXOC2	HsaALTA1016840-1/3	0.018366	0.035638	-0.017272	0	0.012994	0.010045	0.00295	0
EXOC2	HsaALTA1016840-2/3	0.980808	0.964484	0.016324	0	0.987228	0.990405	-0.003176	0
EXOC2	HsaALTA1016840-3/3	0.019948	0.034419	-0.014471	0	0.012724	0.009057	0.003667	0
EXOC2	HsaALTA1016841-1/2	0.977807	0.967251	0.010556	0	0.986947	0.981377	0.005571	0
EXOC2	HsaALTA1016841-2/2	0.022256	0.034092	-0.011837	0	0.01365	0.018789	-0.005139	0
EXOC2	HsaALTA1016842-1/2	0.01879	0.033367	-0.014578	0	0.035779	0.023848	0.011931	0
EXOC2	HsaALTA1016842-2/2	0.979618	0.961389	0.018229	0	0.96597	0.976577	-0.010607	0
EXOC2	HsaALTA1016843-1/2	0.034217	0.026885	0.007331	0	0.018333	0.016647	0.001685	0
EXOC2	HsaALTA1016843-2/2	0.964161	0.973682	-0.009521	0	0.981895	0.983324	-0.001429	0
TMEM30A	HsaALTA1016847-1/2	0.003382	0.004463	-0.001081	0	0.005686	0.0093	-0.003615	0
TMEM30A	HsaALTA1016847-2/2	0.996335	0.995101	0.001233	0	0.994796	0.991135	0.003661	0
TMEM30A	HsaALTA1016849-1/2	0.004527	0.005238	-0.000711	0	0.008573	0.013389	-0.004816	0
TMEM30A	HsaALTA1016849-2/2	0.995543	0.994647	0.000896	0	0.991457	0.987053	0.004404	0
TMEM30A	HsaALTA1016850-1/3	0.996884	0.991851	0.005032	0	0.99282	0.992305	0.000514	0
TMEM30A	HsaALTA1016850-2/3	0.003517	0.008011	-0.004494	0	0.007209	0.007765	-0.000556	0
TMEM30A	HsaALTA1016850-3/3	0.003047	0.004833	-0.001786	0	0.007028	0.00671	0.000318	0
SENP6	HsaALTA1016853-1/2	0.97853	0.975371	0.00316	0	0.9886	0.979495	0.009104	0
SENP6	HsaALTA1016853-2/2	0.022109	0.027159	-0.00505	0	0.011989	0.019414	-0.007425	0
SENP6	HsaALTA1016855-1/2	0.020518	0.027312	-0.006794	0	0.035527	0.043244	-0.007717	0
SENP6	HsaALTA1016855-2/2	0.979644	0.973966	0.005678	0	0.96501	0.952672	0.012338	0
SENP6	HsaALTA1016857-1/2	0.991253	0.989657	0.001597	0	0.989305	0.987382	0.001923	0
SENP6	HsaALTA1016857-2/2	0.008393	0.010672	-0.00228	0	0.010055	0.014847	-0.004792	0
SENP6	HsaALTA1016858-1/6	0.010383	0.00995	0.000433	0	0.006645	0.011556	-0.004911	0
SENP6	HsaALTA1016858-2/6	0.006783	0.009525	-0.002742	0	0.007092	0.011195	-0.004102	0
SENP6	HsaALTA1016858-3/6	0.006633	0.00945	-0.002817	0	0.011376	0.010503	0.000873	0
SENP6	HsaALTA1016858-4/6	0.006664	0.009975	-0.003311	0	0.007399	0.016778	-0.00938	0
SENP6	HsaALTA1016858-5/6	0.011894	0.035708	-0.023815	0	0.04056	0.044026	-0.003467	0
SENP6	HsaALTA1016858-6/6	0.984722	0.966183	0.018539	0	0.955942	0.953609	0.002333	0
SENP6	HsaALTA1016859-1/2	0.011236	0.015346	-0.00411	0	0.009596	0.009618	-2.2e-05	0
SENP6	HsaALTA1016859-2/2	0.989497	0.984041	0.005456	0	0.98956	0.991277	-0.001718	0
SENP6	HsaALTA1016860-1/2	0.021075	0.032283	-0.011208	0	NA	NA	NA	NA
SENP6	HsaALTA1016860-2/2	0.97834	0.96692	0.011421	0	NA	NA	NA	NA
SENP6	HsaALTA1016861-1/2	0.989645	0.983833	0.005812	0	0.981809	0.965089	0.01672	0
SENP6	HsaALTA1016861-2/2	0.010506	0.015995	-0.005489	0	0.020143	0.034167	-0.014024	0
SENP6	HsaALTA1016862-1/2	0.00804	0.010184	-0.002144	0	0.011309	0.017876	-0.006567	0
SENP6	HsaALTA1016862-2/2	0.992741	0.990502	0.002239	0	0.988048	0.981448	0.0066	0
VEGFA	HsaALTA1016866-1/2	0.069735	0.046058	0.023677	0	0.075466	0.041638	0.033828	0
VEGFA	HsaALTA1016866-2/2	0.934202	0.953474	-0.019272	0	0.929968	0.961584	-0.031615	0
VEGFA	HsaALTA1016867-1/2	0.998601	0.998343	0.000259	0	0.997872	0.996642	0.00123	0
VEGFA	HsaALTA1016867-2/2	0.001351	0.001765	-0.000414	0	0.001962	0.003398	-0.001436	0
PRPF4B	HsaALTA1016869-1/2	0.005092	0.007277	-0.002185	0	0.006239	0.009537	-0.003298	0
PRPF4B	HsaALTA1016869-2/2	0.994674	0.991821	0.002853	0	0.993938	0.990715	0.003223	0
PRPF4B	HsaALTA1016871-1/3	0.019279	0.024499	-0.00522	0	0.03153	0.051813	-0.020283	0.02
PRPF4B	HsaALTA1016871-2/3	0.023197	0.028931	-0.005734	0	0.02979	0.054085	-0.024295	0.02
PRPF4B	HsaALTA1016871-3/3	0.976612	0.972257	0.004355	0	0.968647	0.949619	0.019028	0
PRPF4B	HsaALTA1016874-1/3	0.12828	0.044643	0.083637	0	0.040097	0.040104	-7e-06	0
PRPF4B	HsaALTA1016874-2/3	0.176222	0.037432	0.13879	0	0.099052	0.181286	-0.082234	0
PRPF4B	HsaALTA1016874-3/3	0.747857	0.960263	-0.212406	0.2	0.899508	0.811109	0.088399	0
PRPF4B	HsaALTA1016875-1/3	0.063193	0.032318	0.030875	0	NA	NA	NA	NA
PRPF4B	HsaALTA1016875-2/3	0.940692	0.971307	-0.030615	0	NA	NA	NA	NA
PRPF4B	HsaALTA1016875-3/3	0.066683	0.031722	0.034961	0	NA	NA	NA	NA
TTK	HsaALTA1016876-1/2	0.056496	0.046253	0.010243	0	0.016428	0.013283	0.003145	0
TTK	HsaALTA1016876-2/2	0.943886	0.955171	-0.011286	0	0.98459	0.985966	-0.001376	0
TTK	HsaALTA1016877-1/2	0.946159	0.939624	0.006535	0	0.9856	0.988136	-0.002536	0
TTK	HsaALTA1016877-2/2	0.055634	0.06176	-0.006127	0	0.015688	0.01228	0.003408	0
TTK	HsaALTA1016878-1/4	0.054133	0.035836	0.018297	0	NA	NA	NA	NA
TTK	HsaALTA1016878-2/4	0.944952	0.962299	-0.017347	0	NA	NA	NA	NA
TTK	HsaALTA1016878-3/4	0.053719	0.038354	0.015365	0	NA	NA	NA	NA
TTK	HsaALTA1016878-4/4	0.058157	0.04067	0.017488	0	NA	NA	NA	NA
TTK	HsaALTA1016879-1/2	NA	NA	NA	NA	0.009094	0.00799	0.001104	0
TTK	HsaALTA1016879-2/2	NA	NA	NA	NA	0.990175	0.991863	-0.001688	0
TTK	HsaALTA1016880-1/2	0.955318	0.96271	-0.007392	0	NA	NA	NA	NA
TTK	HsaALTA1016880-2/2	0.042047	0.038144	0.003903	0	NA	NA	NA	NA
TTK	HsaALTA1016881-1/2	0.960816	0.948161	0.012655	0	0.953506	0.960098	-0.006592	0
TTK	HsaALTA1016881-2/2	0.042254	0.051233	-0.008979	0	0.047225	0.041471	0.005754	0
SLC29A1	HsaALTA1016882-1/2	0.011273	0.005488	0.005785	0	0.007663	0.011176	-0.003513	0
SLC29A1	HsaALTA1016882-2/2	0.988429	0.994527	-0.006098	0	0.992631	0.988268	0.004363	0
SLC29A1	HsaALTA1016883-1/3	0.009661	0.006809	0.002852	0	NA	NA	NA	NA
SLC29A1	HsaALTA1016883-2/3	0.989723	0.993599	-0.003876	0	NA	NA	NA	NA
SLC29A1	HsaALTA1016883-3/3	0.010844	0.006944	0.0039	0	NA	NA	NA	NA
SLC29A1	HsaALTA1016884-1/2	0.028894	0.012281	0.016613	0	NA	NA	NA	NA
SLC29A1	HsaALTA1016884-2/2	0.97334	0.988877	-0.015537	0	NA	NA	NA	NA
SLC29A1	HsaALTA1016885-1/2	0.024457	0.011064	0.013394	0	0.010103	0.036982	-0.026879	0
SLC29A1	HsaALTA1016885-2/2	0.978367	0.989987	-0.01162	0	0.989818	0.961831	0.027987	0
SLC29A1	HsaALTA1016886-1/2	0.988496	0.993068	-0.004572	0	0.997577	0.995459	0.002119	0
SLC29A1	HsaALTA1016886-2/2	0.011626	0.006719	0.004908	0	0.002576	0.004539	-0.001963	0
SLC29A1	HsaALTA1016887-1/2	0.016064	0.005937	0.010127	0	0.007708	0.01243	-0.004722	0
SLC29A1	HsaALTA1016887-2/2	0.985095	0.994178	-0.009083	0	0.991534	0.98856	0.002974	0
SLC29A1	HsaALTA1016888-1/5	0.013728	0.008553	0.005176	0	0.01067	0.024171	-0.013501	0
SLC29A1	HsaALTA1016888-2/5	0.017867	0.022532	-0.004665	0	0.011062	0.04847	-0.037408	0
SLC29A1	HsaALTA1016888-3/5	0.97342	0.977729	-0.004309	0	0.989433	0.954294	0.035139	0
SLC29A1	HsaALTA1016888-4/5	0.026811	0.008055	0.018756	0	0.011589	0.027949	-0.01636	0
SLC29A1	HsaALTA1016888-5/5	0.017397	0.008207	0.00919	0	0.010932	0.028673	-0.017741	0
SLC29A1	HsaALTA1016889-1/2	0.986893	0.99188	-0.004987	0	0.978945	0.969172	0.009772	0
SLC29A1	HsaALTA1016889-2/2	0.012636	0.008551	0.004086	0	0.019824	0.02991	-0.010087	0
SLC29A1	HsaALTA1016890-3/3	0.017007	0.010466	0.006541	0	0.007835	0.025735	-0.017899	0
BTN2A1	HsaALTA1016892-1/2	0.97702	0.968546	0.008475	0	0.981223	0.979582	0.001641	0
BTN2A1	HsaALTA1016892-2/2	0.021678	0.031806	-0.010128	0	0.018377	0.020154	-0.001776	0
BTN2A1	HsaALTA1016893-1/2	0.023594	0.017494	0.0061	0	0.03481	0.039421	-0.004611	0
BTN2A1	HsaALTA1016893-2/2	0.977876	0.983413	-0.005536	0	0.963391	0.957103	0.006289	0
BTN2A1	HsaALTA1016896-1/4	0.025839	0.025509	0.00033	0	0.046642	0.060609	-0.013967	0
BTN2A1	HsaALTA1016896-2/4	0.010158	0.015723	-0.005565	0	0.004258	0.00905	-0.004792	0
BTN2A1	HsaALTA1016896-3/4	0.974708	0.974258	0.00045	0	0.952971	0.938027	0.014944	0
BTN2A1	HsaALTA1016896-4/4	0.010832	0.015543	-0.004711	0	0.004237	0.009491	-0.005254	0
BTN2A1	HsaALTA1016897-1/3	0.023509	0.02306	0.000449	0	0.039545	0.05926	-0.019715	0
BTN2A1	HsaALTA1016897-2/3	0.976185	0.976189	-4e-06	0	0.960107	0.942101	0.018005	0
BTN2A1	HsaALTA1016897-3/3	0.022368	0.023861	-0.001494	0	0.038105	0.057887	-0.019782	0
FBRSL1	HsaALTA1016910-1/2	0.033813	0.042896	-0.009083	0	0.050683	0.050047	0.000637	0
FBRSL1	HsaALTA1016910-2/2	0.970312	0.954699	0.015614	0	0.945025	0.948127	-0.003102	0
FBRSL1	HsaALTA1016911-1/2	NA	NA	NA	NA	0.973842	0.963417	0.010425	0
FBRSL1	HsaALTA1016911-2/2	NA	NA	NA	NA	0.028605	0.035116	-0.006511	0
FBRSL1	HsaALTA1016917-1/2	0.059347	0.041741	0.017606	0	NA	NA	NA	NA
FBRSL1	HsaALTA1016917-2/2	0.934934	0.955617	-0.020683	0	NA	NA	NA	NA
FBRSL1	HsaALTA1016918-1/3	0.020984	0.034507	-0.013523	0	0.013871	0.029675	-0.015804	0.01
FBRSL1	HsaALTA1016918-2/3	0.024415	0.033165	-0.00875	0	0.015854	0.027575	-0.011721	0.01
FBRSL1	HsaALTA1016918-3/3	0.977543	0.963944	0.0136	0	0.985866	0.969367	0.016499	0
FBRSL1	HsaALTA1016920-1/2	0.826686	0.868997	-0.042311	0	0.956074	0.955978	9.6e-05	0
FBRSL1	HsaALTA1016920-2/2	0.17192	0.122126	0.049794	0	0.042695	0.039675	0.003021	0
FBRSL1	HsaALTA1016921-1/3	0.979971	0.973981	0.00599	0	NA	NA	NA	NA
FBRSL1	HsaALTA1016921-2/3	0.017449	0.0264	-0.008951	0	NA	NA	NA	NA
FBRSL1	HsaALTA1016921-3/3	0.01637	0.025141	-0.008772	0	NA	NA	NA	NA
FBRSL1	HsaALTA1016922-1/2	0.938719	0.947753	-0.009033	0.01	NA	NA	NA	NA
FBRSL1	HsaALTA1016922-2/2	0.063932	0.048618	0.015313	0	NA	NA	NA	NA
MEP1A	HsaALTA1016928-1/2	0.987557	0.956966	0.030591	0	NA	NA	NA	NA
MEP1A	HsaALTA1016928-2/2	0.012493	0.04166	-0.029166	0	NA	NA	NA	NA
MEP1A	HsaALTA1016929-1/2	0.004262	0.031239	-0.026977	0	NA	NA	NA	NA
MEP1A	HsaALTA1016929-2/2	0.995714	0.96683	0.028884	0	NA	NA	NA	NA
ERBIN	HsaALTA1016932-1/2	0.023777	0.04145	-0.017673	0	0.081614	0.031233	0.050381	0
ERBIN	HsaALTA1016932-2/2	0.977112	0.961184	0.015928	0	0.92349	0.968001	-0.044512	0
ERBIN	HsaALTA1016933-1/2	0.975541	0.951741	0.023799	0	NA	NA	NA	NA
ERBIN	HsaALTA1016933-2/2	0.023074	0.051211	-0.028137	0	NA	NA	NA	NA
ERBIN	HsaALTA1016934-1/2	0.024583	0.037457	-0.012874	0	NA	NA	NA	NA
ERBIN	HsaALTA1016934-2/2	0.974716	0.9605	0.014216	0	NA	NA	NA	NA
ERBIN	HsaALTA1016935-1/4	0.018124	0.035633	-0.017508	0	0.010148	0.019849	-0.009701	0
ERBIN	HsaALTA1016935-2/4	0.019343	0.03255	-0.013207	0	0.010542	0.029806	-0.019265	0
ERBIN	HsaALTA1016935-3/4	0.97139	0.966134	0.005256	0	0.989137	0.97091	0.018227	0
ERBIN	HsaALTA1016935-4/4	0.02854	0.032383	-0.003843	0	0.011029	0.018719	-0.00769	0
ERBIN	HsaALTA1016936-1/2	0.983955	0.973922	0.010033	0	NA	NA	NA	NA
ERBIN	HsaALTA1016936-2/2	0.01742	0.027811	-0.010391	0	NA	NA	NA	NA
ERBIN	HsaALTA1016937-1/3	0.079771	0.058793	0.020978	0	0.006398	0.004764	0.001635	0
ERBIN	HsaALTA1016937-2/3	0.920374	0.941375	-0.021001	0	0.994679	0.995135	-0.000455	0
ERBIN	HsaALTA1016937-3/3	0.008839	0.019505	-0.010666	0	0.005887	0.005324	0.000563	0
ERBIN	HsaALTA1016938-1/2	0.049617	0.03506	0.014557	0	0.019527	0.007576	0.01195	0
ERBIN	HsaALTA1016938-2/2	0.95106	0.966422	-0.015362	0	0.980433	0.992573	-0.012139	0
ERBIN	HsaALTA1016939-1/2	0.987042	0.978198	0.008844	0	0.99567	0.993781	0.001889	0
ERBIN	HsaALTA1016939-2/2	0.011691	0.024986	-0.013294	0	0.00388	0.006673	-0.002793	0
HARS2	HsaALTA1016941-1/3	0.972448	0.967496	0.004953	0	NA	NA	NA	NA
HARS2	HsaALTA1016941-2/3	0.028091	0.030263	-0.002172	0	NA	NA	NA	NA
HARS2	HsaALTA1016941-3/3	0.028261	0.02755	0.000711	0	NA	NA	NA	NA
HARS2	HsaALTA1016943-1/2	0.014396	0.023341	-0.008944	0	0.030131	0.037179	-0.007048	0
HARS2	HsaALTA1016943-2/2	0.986369	0.976165	0.010205	0	0.9663	0.959521	0.00678	0
MAN2A1	HsaALTA1016950-1/3	0.008514	0.01149	-0.002976	0	NA	NA	NA	NA
MAN2A1	HsaALTA1016950-2/3	0.991327	0.988593	0.002735	0	NA	NA	NA	NA
MAN2A1	HsaALTA1016950-3/3	0.009936	0.01084	-0.000904	0	NA	NA	NA	NA
MAN2A1	HsaALTA1016951-1/2	0.011093	0.006331	0.004763	0	0.027288	0.028794	-0.001505	0
MAN2A1	HsaALTA1016951-2/2	0.988535	0.993437	-0.004903	0	0.971793	0.967657	0.004135	0
MAN2A1	HsaALTA1016952-1/2	0.006162	0.007016	-0.000854	0	0.011982	0.019498	-0.007516	0
MAN2A1	HsaALTA1016952-2/2	0.993556	0.993139	0.000416	0	0.987754	0.981106	0.006648	0
MAN2A1	HsaALTA1016953-1/2	0.004559	0.005257	-0.000698	0	0.008968	0.009627	-0.000659	0
MAN2A1	HsaALTA1016953-2/2	0.996064	0.99481	0.001254	0	0.990618	0.990686	-6.8e-05	0
MAN2A1	HsaALTA1016954-1/2	0.005811	0.006636	-0.000825	0	0.006622	0.00696	-0.000338	0
MAN2A1	HsaALTA1016954-2/2	0.995106	0.992806	0.0023	0	0.993621	0.993026	0.000596	0
MAN2A1	HsaALTA1016955-1/3	0.004213	0.005304	-0.001091	0	0.004209	0.00776	-0.00355	0
MAN2A1	HsaALTA1016955-2/3	0.990166	0.995024	-0.004858	0	0.996013	0.99282	0.003193	0
MAN2A1	HsaALTA1016955-3/3	0.010094	0.005105	0.004989	0	0.004085	0.008484	-0.004399	0
MAN2A1	HsaALTA1016956-1/2	0.011031	0.007162	0.00387	0	0.006026	0.016401	-0.010375	0
MAN2A1	HsaALTA1016956-2/2	0.989535	0.99308	-0.003545	0	0.994105	0.983633	0.010472	0
MAN2A1	HsaALTA1016957-1/3	0.008517	0.010844	-0.002327	0	0.007965	0.019425	-0.01146	0
MAN2A1	HsaALTA1016957-2/3	0.985867	0.955553	0.030314	0	0.992079	0.98072	0.01136	0
MAN2A1	HsaALTA1016957-3/3	0.013263	0.041787	-0.028524	0	0.006917	0.01859	-0.011673	0
MAN2A1	HsaALTA1016958-1/2	0.98895	0.994858	-0.005908	0	0.988883	0.989923	-0.00104	0
MAN2A1	HsaALTA1016958-2/2	0.011246	0.005283	0.005963	0	0.010811	0.010474	0.000337	0
MAN2A1	HsaALTA1016959-1/2	0.003603	0.005886	-0.002283	0	0.007553	0.006259	0.001294	0
MAN2A1	HsaALTA1016959-2/2	0.996239	0.993781	0.002458	0	0.992059	0.994215	-0.002156	0
PAPD7	HsaALTA1016976-1/2	0.02549	0.027189	-0.001698	0	0.047855	0.040479	0.007376	0
PAPD7	HsaALTA1016976-2/2	0.974076	0.971992	0.002084	0	0.950366	0.95829	-0.007925	0
PAPD7	HsaALTA1016977-1/3	0.024293	0.025464	-0.001171	0	0.039954	0.061134	-0.02118	0
PAPD7	HsaALTA1016977-2/3	0.974511	0.979966	-0.005455	0	0.957171	0.942992	0.014179	0
PAPD7	HsaALTA1016977-3/3	0.025248	0.023859	0.001389	0	0.040162	0.035727	0.004435	0
PAPD7	HsaALTA1016978-1/2	0.038099	0.034495	0.003604	0	0.044019	0.050669	-0.006651	0
PAPD7	HsaALTA1016978-2/2	0.960064	0.967032	-0.006967	0	0.957508	0.949356	0.008151	0
PAPD7	HsaALTA1016979-1/2	0.026607	0.032755	-0.006147	0	0.014593	0.017818	-0.003226	0
PAPD7	HsaALTA1016979-2/2	0.971844	0.965617	0.006227	0	0.986925	0.981546	0.005378	0
PAPD7	HsaALTA1016980-1/2	0.034796	0.069335	-0.034539	0	0.027433	0.029074	-0.001641	0
PAPD7	HsaALTA1016980-2/2	0.962808	0.931697	0.031111	0	0.97187	0.971284	0.000586	0
PAPD7	HsaALTA1016981-1/2	0.028264	0.020959	0.007304	0	0.011525	0.015698	-0.004174	0
PAPD7	HsaALTA1016981-2/2	0.972611	0.97857	-0.005959	0	0.988518	0.985257	0.00326	0
PAPD7	HsaALTA1016982-1/2	0.015043	0.020208	-0.005165	0	0.006775	0.022362	-0.015587	0
PAPD7	HsaALTA1016982-2/2	0.983618	0.979078	0.00454	0	0.993681	0.977495	0.016186	0
PAPD7	HsaALTA1016983-1/3	0.022043	0.037112	-0.015069	0	0.009505	0.03454	-0.025036	0
PAPD7	HsaALTA1016983-2/3	0.013553	0.027866	-0.014312	0	0.006932	0.011221	-0.004289	0
PAPD7	HsaALTA1016983-3/3	0.978652	0.952346	0.026306	0	0.987979	0.96289	0.025089	0
HMGCS1	HsaALTA1016986-1/2	0.921971	0.91462	0.007352	0	0.945886	0.890522	0.055363	0
HMGCS1	HsaALTA1016986-2/2	0.07829	0.084832	-0.006542	0	0.053789	0.116984	-0.063195	0
HMGCS1	HsaALTA1016987-1/3	0.001727	0.003378	-0.001651	0	0.005903	0.010382	-0.004479	0
HMGCS1	HsaALTA1016987-2/3	0.001672	0.002482	-0.000809	0	0.005757	0.009712	-0.003955	0
HMGCS1	HsaALTA1016987-3/3	0.997508	0.995192	0.002315	0	0.994657	0.989187	0.00547	0
HMGCS1	HsaALTA1016988-1/3	0.000962	0.000873	8.9e-05	0	0.005853	0.008996	-0.003144	0
HMGCS1	HsaALTA1016988-2/3	0.998591	0.99875	-0.000159	0	0.994489	0.991557	0.002932	0
HMGCS1	HsaALTA1016988-3/3	0.001333	0.001245	8.8e-05	0	0.005193	0.007858	-0.002665	0
HMGCS1	HsaALTA1016989-1/2	0.001299	0.000757	0.000542	0	0.001537	0.001721	-0.000185	0
HMGCS1	HsaALTA1016989-2/2	0.998698	0.999221	-0.000523	0	0.998408	0.99851	-0.000102	0
HMGCS1	HsaALTA1016990-1/2	0.999526	0.999602	-7.6e-05	0	0.998741	0.998535	0.000206	0
HMGCS1	HsaALTA1016990-2/2	0.000446	0.000411	3.5e-05	0	0.001255	0.001608	-0.000352	0
HMGCS1	HsaALTA1016991-1/2	0.999524	0.999319	0.000205	0	0.99737	0.996486	0.000884	0
HMGCS1	HsaALTA1016991-2/2	0.000503	0.000658	-0.000154	0	0.002546	0.003585	-0.001039	0
HMGCS1	HsaALTA1016992-1/2	0.000587	0.00061	-2.2e-05	0	0.007199	0.015354	-0.008155	0
HMGCS1	HsaALTA1016992-2/2	0.999381	0.999378	3e-06	0	0.992266	0.984959	0.007306	0
HMGCS1	HsaALTA1016993-1/3	0.000769	0.001032	-0.000262	0	0.002944	0.002119	0.000825	0
HMGCS1	HsaALTA1016993-2/3	0.000887	0.000635	0.000252	0	0.001688	0.004948	-0.003259	0
HMGCS1	HsaALTA1016993-3/3	0.999169	0.998933	0.000236	0	0.997255	0.994725	0.00253	0
BRD8	HsaALTA1016997-1/2	0.984225	0.981508	0.002717	0	0.990948	0.992349	-0.001401	0
BRD8	HsaALTA1016997-2/2	0.016037	0.020997	-0.00496	0	0.008256	0.008058	0.000198	0
BRD8	HsaALTA1016998-1/2	0.015286	0.017149	-0.001863	0	0.024869	0.022344	0.002525	0
BRD8	HsaALTA1016998-2/2	0.986162	0.980898	0.005264	0	0.976051	0.976802	-0.000751	0
BRD8	HsaALTA1016999-1/2	0.983745	0.984941	-0.001196	0	0.995808	0.990633	0.005175	0
BRD8	HsaALTA1016999-2/2	0.016864	0.01562	0.001244	0	0.004037	0.009475	-0.005438	0
BRD8	HsaALTA1017000-1/4	0.011246	0.011822	-0.000576	0	0.009472	0.006327	0.003145	0
BRD8	HsaALTA1017000-2/4	0.988751	0.987509	0.001241	0	0.990677	0.99376	-0.003083	0
BRD8	HsaALTA1017000-3/4	0.011531	0.011961	-0.000429	0	0.005457	0.006185	-0.000728	0
BRD8	HsaALTA1017000-4/4	0.011738	0.011681	5.7e-05	0	0.00538	0.006842	-0.001462	0
BRD8	HsaALTA1017001-1/3	0.989909	0.986743	0.003166	0	0.992407	0.993619	-0.001212	0
BRD8	HsaALTA1017001-2/3	0.0097	0.012796	-0.003096	0	0.008494	0.006728	0.001766	0
BRD8	HsaALTA1017001-3/3	0.010429	0.012995	-0.002566	0	0.008138	0.00632	0.001818	0
BRD8	HsaALTA1017002-1/3	0.015949	0.023455	-0.007506	0	0.026336	0.036774	-0.010438	0
BRD8	HsaALTA1017002-2/3	0.985748	0.978753	0.006995	0	0.972599	0.96186	0.010739	0
BRD8	HsaALTA1017002-3/3	0.007777	0.01054	-0.002763	0	0.023733	0.038402	-0.014669	0
BRD8	HsaALTA1017003-1/2	0.985272	0.985335	-6.3e-05	0	0.993557	0.993626	-6.9e-05	0
BRD8	HsaALTA1017003-2/2	0.014883	0.014025	0.000858	0	0.007167	0.006227	0.000939	0
KIF20A	HsaALTA1017007-1/2	0.039764	0.027998	0.011766	0	0.018001	0.021322	-0.003321	0
KIF20A	HsaALTA1017007-2/2	0.960752	0.971247	-0.010494	0	0.981311	0.978667	0.002643	0
KIF20A	HsaALTA1017008-1/2	0.044926	0.020206	0.02472	0	0.010074	0.012198	-0.002124	0
KIF20A	HsaALTA1017008-2/2	0.958304	0.976289	-0.017985	0	0.989248	0.988306	0.000942	0
KIF20A	HsaALTA1017009-1/2	0.043357	0.031654	0.011703	0	0.018484	0.034064	-0.01558	0
KIF20A	HsaALTA1017009-2/2	0.958328	0.968826	-0.010498	0	0.980926	0.965301	0.015625	0
KIF20A	HsaALTA1017010-1/2	0.974443	0.98093	-0.006487	0	0.992109	0.988781	0.003328	0
KIF20A	HsaALTA1017010-2/2	0.024184	0.017197	0.006987	0	0.007825	0.01086	-0.003035	0
KIF20A	HsaALTA1017011-1/2	0.036563	0.030178	0.006385	0	0.011197	0.032767	-0.02157	0
KIF20A	HsaALTA1017011-2/2	0.96501	0.969038	-0.004028	0	0.988051	0.966562	0.021489	0
NNT	HsaALTA1017012-1/2	0.017519	0.023196	-0.005677	0	0.021699	0.01837	0.003329	0
NNT	HsaALTA1017012-2/2	0.979539	0.977622	0.001916	0	0.979894	0.982332	-0.002438	0
NNT	HsaALTA1017013-1/2	0.015229	0.019366	-0.004137	0	0.009771	0.011699	-0.001928	0
NNT	HsaALTA1017013-2/2	0.983502	0.982914	0.000588	0	0.991172	0.988895	0.002278	0
NNT	HsaALTA1017015-1/3	0.015235	0.01926	-0.004025	0	0.0395	0.032632	0.006868	0
NNT	HsaALTA1017015-2/3	0.016246	0.019073	-0.002828	0	0.039425	0.033861	0.005564	0
NNT	HsaALTA1017015-3/3	0.984493	0.980704	0.003789	0	0.960762	0.962795	-0.002033	0
MRPS30	HsaALTA1017016-1/3	0.030192	0.014477	0.015715	0	0.010945	0.023819	-0.012874	0
MRPS30	HsaALTA1017016-2/3	0.97145	0.98578	-0.01433	0	0.98923	0.975713	0.013516	0
MRPS30	HsaALTA1017016-3/3	0.007876	0.006227	0.001649	0	0.002689	0.002283	0.000406	0
MRPS30	HsaALTA1017017-1/2	0.009143	0.009317	-0.000174	0	0.027451	0.033192	-0.005741	0
MRPS30	HsaALTA1017017-2/2	0.991244	0.991569	-0.000324	0	0.975494	0.966114	0.009381	0
MRPS30	HsaALTA1017018-1/2	0.986825	0.99447	-0.007644	0	0.988115	0.984905	0.003211	0
MRPS30	HsaALTA1017018-2/2	0.011834	0.005746	0.006089	0	0.011797	0.014781	-0.002984	0
HSPA9	HsaALTA1017020-1/3	0.996537	0.996998	-0.000461	0	0.995041	0.992906	0.002135	0
HSPA9	HsaALTA1017020-2/3	0.003449	0.003023	0.000426	0	0.005173	0.006851	-0.001678	0
HSPA9	HsaALTA1017020-3/3	0.002643	0.002783	-0.000141	0	0.005354	0.007225	-0.001871	0
HSPA9	HsaALTA1017021-1/2	0.998494	0.998658	-0.000164	0	0.998589	0.999373	-0.000784	0
HSPA9	HsaALTA1017021-2/2	0.00143	0.001292	0.000139	0	0.00144	0.000648	0.000792	0
HSPA9	HsaALTA1017022-1/6	0.001076	0.00094	0.000136	0	0.000554	0.000382	0.000172	0
HSPA9	HsaALTA1017022-2/6	0.001023	0.000959	6.4e-05	0	0.000498	0.000458	4e-05	0
HSPA9	HsaALTA1017022-3/6	0.001051	0.001057	-6e-06	0	0.00052	0.000418	0.000102	0
HSPA9	HsaALTA1017022-4/6	0.001078	0.00159	-0.000513	0	0.000515	0.000407	0.000108	0
HSPA9	HsaALTA1017022-5/6	0.998907	0.998464	0.000442	0	0.999495	0.999607	-0.000112	0
HSPA9	HsaALTA1017022-6/6	0.00102	0.000946	7.4e-05	0	0.000501	0.000407	9.3e-05	0
HSPA9	HsaALTA1017024-1/2	0.002793	0.003355	-0.000563	0	0.007174	0.012704	-0.00553	0
HSPA9	HsaALTA1017024-2/2	0.996907	0.9969	6e-06	0	0.993437	0.987687	0.005749	0
HSPA9	HsaALTA1017026-1/2	0.997185	0.996733	0.000452	0	0.996303	0.997524	-0.001222	0
HSPA9	HsaALTA1017026-2/2	0.003015	0.003431	-0.000416	0	0.003381	0.00292	0.000461	0
MRPS27	HsaALTA1017027-1/2	0.98843	0.990914	-0.002484	0	0.988473	0.990865	-0.002392	0
MRPS27	HsaALTA1017027-2/2	0.011214	0.010202	0.001011	0	0.011344	0.009189	0.002155	0
MRPS27	HsaALTA1017028-1/2	0.967416	0.955903	0.011513	0	0.921355	0.985754	-0.0644	0.03
MRPS27	HsaALTA1017028-2/2	0.033689	0.043581	-0.009892	0	0.079715	0.013838	0.065877	0.03
LOX	HsaALTA1017036-1/3	0.007484	0.001821	0.005663	0	0.020636	0.004797	0.01584	0
LOX	HsaALTA1017036-2/3	0.992917	0.994619	-0.001701	0	0.954764	0.979233	-0.024469	0
LOX	HsaALTA1017036-3/3	0.006613	0.005529	0.001084	0	0.035087	0.020685	0.014402	0
TMCO6	HsaALTA1017041-1/2	0.959806	0.974035	-0.014229	0	NA	NA	NA	NA
TMCO6	HsaALTA1017041-2/2	0.041102	0.026415	0.014687	0	NA	NA	NA	NA
TMCO6	HsaALTA1017042-1/2	0.039069	0.021986	0.017084	0	0.029617	0.025671	0.003946	0
TMCO6	HsaALTA1017042-2/2	0.962985	0.975787	-0.012802	0	0.971085	0.972604	-0.001519	0
TMCO6	HsaALTA1017043-1/3	0.023765	0.027448	-0.003683	0	NA	NA	NA	NA
TMCO6	HsaALTA1017043-2/3	0.977846	0.973233	0.004613	0	NA	NA	NA	NA
TMCO6	HsaALTA1017043-3/3	0.023105	0.017051	0.006053	0	NA	NA	NA	NA
TMCO6	HsaALTA1017045-1/2	0.952191	0.967985	-0.015794	0	0.992472	0.991356	0.001116	0
TMCO6	HsaALTA1017045-2/2	0.045188	0.032383	0.012804	0	0.00664	0.008723	-0.002082	0
TMCO6	HsaALTA1017046-1/2	0.963842	0.963139	0.000703	0	NA	NA	NA	NA
TMCO6	HsaALTA1017046-2/2	0.034587	0.040577	-0.00599	0	NA	NA	NA	NA
SPARC	HsaALTA1017047-1/2	0.985584	0.994812	-0.009228	0	0.997027	0.994445	0.002582	0
SPARC	HsaALTA1017047-2/2	0.01482	0.005759	0.009061	0	0.003005	0.005597	-0.002592	0
IK	HsaALTA1017048-1/2	0.990838	0.989618	0.00122	0	0.98041	0.960101	0.020309	0
IK	HsaALTA1017048-2/2	0.009207	0.009723	-0.000516	0	0.020009	0.040823	-0.020815	0
IK	HsaALTA1017050-1/3	0.004916	0.005462	-0.000547	0	0.001333	0.003935	-0.002602	0
IK	HsaALTA1017050-2/3	0.995093	0.994937	0.000156	0	0.998756	0.995712	0.003044	0
IK	HsaALTA1017050-3/3	0.004656	0.005433	-0.000777	0	0.001276	0.004307	-0.003031	0
IK	HsaALTA1017051-1/4	0.004042	0.005262	-0.00122	0	0.00335	0.004198	-0.000849	0
IK	HsaALTA1017051-2/4	0.004028	0.004897	-0.00087	0	0.003588	0.004585	-0.000997	0
IK	HsaALTA1017051-3/4	0.00442	0.00541	-0.000991	0	0.00529	0.004529	0.000761	0
IK	HsaALTA1017051-4/4	0.995859	0.994519	0.00134	0	0.994498	0.995198	-0.0007	0
IK	HsaALTA1017052-1/2	0.994853	0.994474	0.000379	0	0.98844	0.990712	-0.002272	0
IK	HsaALTA1017052-2/2	0.004772	0.005008	-0.000236	0	0.011906	0.00873	0.003176	0
HMGCR	HsaALTA1017055-1/2	0.997952	0.997494	0.000458	0	0.991694	0.986083	0.005612	0
HMGCR	HsaALTA1017055-2/2	0.001985	0.002524	-0.000539	0	0.008302	0.012922	-0.00462	0
HMGCR	HsaALTA1017056-1/3	0.00264	0.005496	-0.002855	0	0.009879	0.010246	-0.000368	0
HMGCR	HsaALTA1017056-2/3	0.002705	0.003159	-0.000455	0	0.010674	0.009673	0.001001	0
HMGCR	HsaALTA1017056-3/3	0.997254	0.994228	0.003027	0	0.989993	0.990491	-0.000498	0
HMGCR	HsaALTA1017057-1/3	0.001308	0.001873	-0.000564	0	0.007258	0.011483	-0.004225	0
HMGCR	HsaALTA1017057-2/3	0.002148	0.001964	0.000184	0	0.007767	0.011723	-0.003956	0
HMGCR	HsaALTA1017057-3/3	0.997688	0.998181	-0.000492	0	0.992543	0.988535	0.004009	0
HMGCR	HsaALTA1017058-1/2	0.002163	0.001249	0.000914	0	0.004217	0.007261	-0.003044	0
HMGCR	HsaALTA1017058-2/2	0.997905	0.998764	-0.000859	0	0.995702	0.992922	0.002781	0
HMGCR	HsaALTA1017059-1/2	0.006771	0.010405	-0.003634	0	0.003975	0.003906	6.9e-05	0
HMGCR	HsaALTA1017059-2/2	0.993462	0.989237	0.004225	0	0.996323	0.995886	0.000437	0
HMGCR	HsaALTA1017060-1/2	0.001228	0.001643	-0.000416	0	0.006786	0.00732	-0.000534	0
HMGCR	HsaALTA1017060-2/2	0.998915	0.998283	0.000632	0	0.993365	0.992874	0.000491	0
HMGCR	HsaALTA1017061-1/2	0.002233	0.001765	0.000468	0	0.002973	0.004799	-0.001826	0
HMGCR	HsaALTA1017061-2/2	0.997811	0.998108	-0.000297	0	0.996529	0.995394	0.001135	0
HMGCR	HsaALTA1017062-1/2	0.000999	0.001286	-0.000287	0	0.003988	0.005038	-0.001051	0
HMGCR	HsaALTA1017062-2/2	0.999062	0.998716	0.000346	0	0.995376	0.995248	0.000128	0
COL4A3BP	HsaALTA1017063-1/2	0.023329	0.030356	-0.007027	0	0.029308	0.03521	-0.005902	0
COL4A3BP	HsaALTA1017063-2/2	0.977862	0.969699	0.008163	0	0.970818	0.965824	0.004994	0
COL4A3BP	HsaALTA1017064-1/2	0.023169	0.02553	-0.002361	0	NA	NA	NA	NA
COL4A3BP	HsaALTA1017064-2/2	0.975634	0.974682	0.000952	0	NA	NA	NA	NA
COL4A3BP	HsaALTA1017065-1/2	0.967697	0.978694	-0.010997	0	0.953496	0.955477	-0.001981	0
COL4A3BP	HsaALTA1017065-2/2	0.032191	0.022732	0.009459	0	0.046514	0.044157	0.002357	0
COL4A3BP	HsaALTA1017066-1/2	0.04724	0.064626	-0.017386	0	NA	NA	NA	NA
COL4A3BP	HsaALTA1017066-2/2	0.950386	0.942072	0.008314	0	NA	NA	NA	NA
COL4A3BP	HsaALTA1017067-1/2	0.032334	0.033178	-0.000844	0	NA	NA	NA	NA
COL4A3BP	HsaALTA1017067-2/2	0.966677	0.96607	0.000607	0	NA	NA	NA	NA
COL4A3BP	HsaALTA1017069-1/2	0.97827	0.969898	0.008372	0	NA	NA	NA	NA
COL4A3BP	HsaALTA1017069-2/2	0.023882	0.031461	-0.007579	0	NA	NA	NA	NA
FAF2	HsaALTA1017071-1/3	0.009003	0.010511	-0.001508	0	0.003684	0.007255	-0.003571	0
FAF2	HsaALTA1017071-2/3	0.013166	0.010761	0.002404	0	0.012428	0.01062	0.001808	0
FAF2	HsaALTA1017071-3/3	0.986468	0.988978	-0.00251	0	0.987856	0.987046	0.00081	0
FAF2	HsaALTA1017072-1/4	0.015009	0.014727	0.000283	0	0.008893	0.019119	-0.010225	0
FAF2	HsaALTA1017072-2/4	0.98605	0.985311	0.000739	0	0.99128	0.978318	0.012962	0
FAF2	HsaALTA1017072-3/4	0.015033	0.014369	0.000664	0	0.008721	0.019613	-0.010892	0
FAF2	HsaALTA1017072-4/4	0.015811	0.015003	0.000808	0	0.009476	0.019994	-0.010517	0
FAF2	HsaALTA1017073-1/2	0.00976	0.009273	0.000487	0	0.010745	0.019363	-0.008618	0
FAF2	HsaALTA1017073-2/2	0.990511	0.990649	-0.000139	0	0.988882	0.981217	0.007665	0
CLK4	HsaALTA1017084-1/2	0.029265	0.031482	-0.002216	0	0.026193	0.026876	-0.000684	0
CLK4	HsaALTA1017084-2/2	0.9707	0.967435	0.003265	0	0.973022	0.976234	-0.003212	0
CLK4	HsaALTA1017085-1/2	0.022212	0.048522	-0.02631	0	NA	NA	NA	NA
CLK4	HsaALTA1017085-2/2	0.979005	0.949584	0.029421	0	NA	NA	NA	NA
CLK4	HsaALTA1017086-1/2	0.028789	0.045592	-0.016803	0	NA	NA	NA	NA
CLK4	HsaALTA1017086-2/2	0.971472	0.955787	0.015685	0	NA	NA	NA	NA
CLK4	HsaALTA1017087-1/3	0.031573	0.043132	-0.01156	0	0.038222	0.036149	0.002073	0
CLK4	HsaALTA1017087-2/3	0.030246	0.044051	-0.013805	0	0.041856	0.036231	0.005625	0
CLK4	HsaALTA1017087-3/3	0.968857	0.954678	0.014179	0	0.960669	0.959257	0.001411	0
HAVCR1	HsaALTA1017089-1/3	0.501485	0.458049	0.043437	0	NA	NA	NA	NA
HAVCR1	HsaALTA1017089-2/3	0.190326	0.278564	-0.088238	0	NA	NA	NA	NA
HAVCR1	HsaALTA1017089-3/3	0.31195	0.288595	0.023355	0	NA	NA	NA	NA
RNF130	HsaALTA1017100-1/2	0.012054	0.008251	0.003803	0	0.006423	0.008739	-0.002317	0
RNF130	HsaALTA1017100-2/2	0.988801	0.992648	-0.003847	0	0.994334	0.991081	0.003252	0
RNF130	HsaALTA1017102-1/4	0.013293	0.015311	-0.002019	0	0.023056	0.0694	-0.046344	0
RNF130	HsaALTA1017102-2/4	0.986342	0.985202	0.00114	0	0.977247	0.925596	0.051652	0
RNF130	HsaALTA1017102-3/4	0.014493	0.006116	0.008378	0	0.009555	0.029226	-0.019671	0
RNF130	HsaALTA1017102-4/4	0.012969	0.006045	0.006923	0	0.00891	0.029652	-0.020742	0
ARSB	HsaALTA1017104-1/2	0.00597	0.013689	-0.007719	0	0.018968	0.02881	-0.009842	0
ARSB	HsaALTA1017104-2/2	0.994267	0.986076	0.008191	0	0.980677	0.970968	0.009709	0
ARSB	HsaALTA1017105-1/2	0.003643	0.008669	-0.005026	0	0.027441	0.072641	-0.0452	0
ARSB	HsaALTA1017105-2/2	0.99688	0.991032	0.005847	0	0.973603	0.927561	0.046042	0
CLINT1	HsaALTA1017106-1/3	0.011355	0.009579	0.001776	0	0.005652	0.016353	-0.010701	0
CLINT1	HsaALTA1017106-2/3	0.988149	0.990384	-0.002235	0	0.99198	0.97885	0.01313	0
CLINT1	HsaALTA1017106-3/3	0.007268	0.005713	0.001555	0	0.00578	0.012028	-0.006249	0
CLINT1	HsaALTA1017107-1/2	0.015959	0.013244	0.002714	0	0.022327	0.053662	-0.031335	0
CLINT1	HsaALTA1017107-2/2	0.984893	0.985746	-0.000853	0	0.980176	0.948877	0.031299	0
CLINT1	HsaALTA1017108-1/3	0.01434	0.013831	0.000508	0	NA	NA	NA	NA
CLINT1	HsaALTA1017108-2/3	0.984744	0.986568	-0.001824	0	NA	NA	NA	NA
CLINT1	HsaALTA1017108-3/3	0.014419	0.013685	0.000733	0	NA	NA	NA	NA
CNOT6	HsaALTA1017117-1/2	0.013642	0.020879	-0.007237	0	0.016673	0.026745	-0.010072	0
CNOT6	HsaALTA1017117-2/2	0.986649	0.980316	0.006334	0	0.984467	0.971206	0.013261	0
CNOT6	HsaALTA1017118-1/2	0.059393	0.032466	0.026927	0	0.021064	0.028059	-0.006995	0
CNOT6	HsaALTA1017118-2/2	0.940532	0.9639	-0.023367	0	0.97873	0.970805	0.007926	0
CNOT6	HsaALTA1017119-1/2	0.985727	0.983498	0.002229	0	0.969028	0.972068	-0.003039	0
CNOT6	HsaALTA1017119-2/2	0.012629	0.015596	-0.002967	0	0.032157	0.03078	0.001377	0
CNOT6	HsaALTA1017120-1/2	0.009095	0.01095	-0.001856	0	0.026506	0.031718	-0.005212	0
CNOT6	HsaALTA1017120-2/2	0.991197	0.99022	0.000976	0	0.972009	0.964985	0.007024	0
CNOT6	HsaALTA1017121-1/2	0.022267	0.027616	-0.005349	0	NA	NA	NA	NA
CNOT6	HsaALTA1017121-2/2	0.979809	0.970253	0.009556	0	NA	NA	NA	NA
TTC1	HsaALTA1017124-1/6	0.008079	0.008862	-0.000782	0	0.00778	0.038142	-0.030362	0
TTC1	HsaALTA1017124-2/6	0.008022	0.008505	-0.000483	0	0.007602	0.039139	-0.031537	0
TTC1	HsaALTA1017124-3/6	0.008204	0.007959	0.000245	0	0.007719	0.041488	-0.033769	0
TTC1	HsaALTA1017124-4/6	0.992	0.991325	0.000675	0	0.992806	0.962805	0.030001	0
TTC1	HsaALTA1017124-5/6	0.007682	0.008489	-0.000807	0	0.00802	0.041809	-0.03379	0
TTC1	HsaALTA1017124-6/6	0.007148	0.008364	-0.001216	0	0.007394	0.037256	-0.029863	0
TTC1	HsaALTA1017125-2/2	0.01236	0.014319	-0.001959	0	0.012476	0.010107	0.002369	0
TTC1	HsaALTA1017126-1/2	0.012968	0.012305	0.000663	0	0.031067	0.03889	-0.007823	0
TTC1	HsaALTA1017126-2/2	0.985447	0.987347	-0.001901	0	0.965955	0.960847	0.005108	0
TTC1	HsaALTA1017127-1/3	0.010248	0.00874	0.001509	0	0.004301	0.002627	0.001674	0
TTC1	HsaALTA1017127-2/3	0.010489	0.00895	0.001539	0	0.004141	0.002382	0.001759	0
TTC1	HsaALTA1017127-3/3	0.989936	0.990514	-0.000578	0	0.995953	0.997602	-0.001648	0
MSH3	HsaALTA1017129-1/3	0.027462	0.038209	-0.010747	0	0.019123	0.031677	-0.012554	0
MSH3	HsaALTA1017129-2/3	0.02979	0.041923	-0.012133	0	0.022129	0.027827	-0.005698	0
MSH3	HsaALTA1017129-3/3	0.969616	0.961408	0.008208	0	0.980452	0.971912	0.00854	0
MSH3	HsaALTA1017130-1/3	0.028482	0.047707	-0.019225	0	0.063704	0.054518	0.009186	0
MSH3	HsaALTA1017130-2/3	0.026559	0.050332	-0.023774	0	0.05865	0.056062	0.002588	0
MSH3	HsaALTA1017130-3/3	0.971178	0.950811	0.020368	0	0.937133	0.944433	-0.0073	0.01
MSH3	HsaALTA1017132-1/2	0.037993	0.04428	-0.006287	0	0.044929	0.049025	-0.004097	0
MSH3	HsaALTA1017132-2/2	0.958359	0.958798	-0.000439	0	0.959926	0.953132	0.006795	0
MSH3	HsaALTA1017133-1/2	0.035318	0.038974	-0.003656	0	0.01468	0.008906	0.005774	0
MSH3	HsaALTA1017133-2/2	0.964057	0.958454	0.005603	0	0.986295	0.990244	-0.003949	0
MSH3	HsaALTA1017134-1/2	0.973805	0.96612	0.007685	0	0.976134	0.975216	0.000918	0
MSH3	HsaALTA1017134-2/2	0.027493	0.036701	-0.009208	0	0.022809	0.022994	-0.000185	0
MSH3	HsaALTA1017135-1/2	0.029366	0.027808	0.001558	0	0.045312	0.059003	-0.013691	0
MSH3	HsaALTA1017135-2/2	0.97416	0.971127	0.003033	0	0.952348	0.943881	0.008467	0
MSH3	HsaALTA1017136-1/2	0.064355	0.029851	0.034504	0	NA	NA	NA	NA
MSH3	HsaALTA1017136-2/2	0.936628	0.969904	-0.033276	0	NA	NA	NA	NA
MSH3	HsaALTA1017137-1/2	0.03801	0.04955	-0.011539	0	NA	NA	NA	NA
MSH3	HsaALTA1017137-2/2	0.962983	0.950934	0.012048	0	NA	NA	NA	NA
RASGRF2	HsaALTA1017139-1/2	0.030264	0.036142	-0.005878	0	0.01148	0.019309	-0.007829	0
RASGRF2	HsaALTA1017139-2/2	0.967645	0.964603	0.003042	0	0.988872	0.979894	0.008977	0
RASGRF2	HsaALTA1017140-1/4	0.011955	0.031916	-0.01996	0	0.039219	0.05019	-0.010971	0
RASGRF2	HsaALTA1017140-2/4	0.011982	0.028057	-0.016075	0	0.037184	0.050311	-0.013127	0
RASGRF2	HsaALTA1017140-3/4	0.011118	0.070346	-0.059228	0	0.157586	0.387406	-0.22982	0
RASGRF2	HsaALTA1017140-4/4	0.988689	0.93017	0.058518	0	0.840868	0.616672	0.224196	0
RASGRF2	HsaALTA1017141-1/2	0.008809	0.02072	-0.011911	0	0.021697	0.049346	-0.027649	0
RASGRF2	HsaALTA1017141-2/2	0.991375	0.979287	0.012088	0	0.978542	0.952073	0.026469	0
RASGRF2	HsaALTA1017142-1/2	NA	NA	NA	NA	0.065664	0.058973	0.006691	0.01
RASGRF2	HsaALTA1017142-2/2	NA	NA	NA	NA	0.950458	0.937585	0.012872	0.01
RASGRF2	HsaALTA1017143-1/3	0.020507	0.045757	-0.02525	0	NA	NA	NA	NA
RASGRF2	HsaALTA1017143-2/3	0.049334	0.048548	0.000786	0	NA	NA	NA	NA
RASGRF2	HsaALTA1017143-3/3	0.947937	0.950876	-0.002939	0	NA	NA	NA	NA
RASGRF2	HsaALTA1017144-1/4	0.942533	0.857721	0.084812	0	0.951382	0.854532	0.09685	0
RASGRF2	HsaALTA1017144-2/4	0.041042	0.038249	0.002793	0	0.048442	0.054171	-0.005729	0
RASGRF2	HsaALTA1017144-3/4	0.040965	0.121677	-0.080713	0	0.052298	0.137181	-0.084883	0.08
RASGRF2	HsaALTA1017144-4/4	0.023279	0.064795	-0.041516	0	0.050461	0.055642	-0.005181	0
RASGRF2	HsaALTA1017146-1/3	0.020581	0.031738	-0.011158	0	NA	NA	NA	NA
RASGRF2	HsaALTA1017146-2/3	0.981127	0.96474	0.016387	0	NA	NA	NA	NA
RASGRF2	HsaALTA1017146-3/3	0.020524	0.032381	-0.011857	0	NA	NA	NA	NA
CCNG1	HsaALTA1017147-1/2	0.969628	0.977859	-0.008231	0	NA	NA	NA	NA
CCNG1	HsaALTA1017147-2/2	0.033134	0.023139	0.009995	0	NA	NA	NA	NA
CCNG1	HsaALTA1017148-1/3	0.002452	0.001703	0.000749	0	0.005548	0.006453	-0.000906	0
CCNG1	HsaALTA1017148-2/3	0.005223	0.006236	-0.001014	0	0.008662	0.006963	0.001699	0
CCNG1	HsaALTA1017148-3/3	0.994911	0.993828	0.001083	0	0.991247	0.993383	-0.002136	0
CCNG1	HsaALTA1017149-1/2	0.002717	0.001652	0.001065	0	0.009442	0.008835	0.000606	0
CCNG1	HsaALTA1017149-2/2	0.997404	0.998294	-0.000891	0	0.992151	0.990314	0.001837	0
CCNG1	HsaALTA1017150-1/2	0.001922	0.001257	0.000665	0	0.002463	0.003655	-0.001192	0
CCNG1	HsaALTA1017150-2/2	0.998009	0.998669	-0.00066	0	0.997355	0.99656	0.000795	0
CCNG1	HsaALTA1017151-1/3	0.001287	0.000791	0.000496	0	0.002048	0.002022	2.6e-05	0
CCNG1	HsaALTA1017151-2/3	0.9987	0.999248	-0.000548	0	0.998109	0.998049	5.9e-05	0
CCNG1	HsaALTA1017151-3/3	0.001338	0.000733	0.000605	0	0.002058	0.002197	-0.000138	0
CCNG1	HsaALTA1017152-1/2	NA	NA	NA	NA	0.034745	0.034197	0.000548	0
CCNG1	HsaALTA1017152-2/2	NA	NA	NA	NA	0.962807	0.968118	-0.00531	0
CCNG1	HsaALTA1017153-1/2	0.998491	0.999026	-0.000535	0	0.98922	0.981829	0.007391	0
CCNG1	HsaALTA1017153-2/2	0.001531	0.000981	0.00055	0	0.011643	0.018181	-0.006538	0
POLR3G	HsaALTA1017159-1/2	NA	NA	NA	NA	0.019861	0.0198	6.1e-05	0
POLR3G	HsaALTA1017159-2/2	NA	NA	NA	NA	0.981884	0.981568	0.000316	0
DROSHA	HsaALTA1017162-1/3	0.047115	0.07526	-0.028145	0	0.013404	0.041527	-0.028122	0
DROSHA	HsaALTA1017162-2/3	0.950241	0.935601	0.01464	0	0.987614	0.95752	0.030094	0
DROSHA	HsaALTA1017162-3/3	0.020124	0.029168	-0.009043	0	0.01159	0.017652	-0.006062	0
DROSHA	HsaALTA1017163-1/2	0.646117	0.718523	-0.072406	0	0.833571	0.533325	0.300245	0
DROSHA	HsaALTA1017163-2/2	0.346942	0.283482	0.06346	0	0.162008	0.458889	-0.296881	0.02
DROSHA	HsaALTA1017164-1/2	0.020657	0.038749	-0.018092	0	0.008069	0.00976	-0.001691	0
DROSHA	HsaALTA1017164-2/2	0.980766	0.958828	0.021938	0	0.9921	0.990047	0.002053	0
DROSHA	HsaALTA1017165-1/3	0.972332	0.956514	0.015818	0	0.95685	0.955651	0.001199	0
DROSHA	HsaALTA1017165-3/3	0.026209	0.042207	-0.015998	0	0.040527	0.047163	-0.006636	0
DROSHA	HsaALTA1017166-1/2	0.013547	0.018213	-0.004666	0	0.017583	0.035009	-0.017426	0
DROSHA	HsaALTA1017166-2/2	0.98583	0.983294	0.002536	0	0.982849	0.965684	0.017165	0
DROSHA	HsaALTA1017168-1/2	0.976602	0.967826	0.008776	0	0.949052	0.964077	-0.015024	0
DROSHA	HsaALTA1017168-2/2	0.023252	0.032439	-0.009187	0	0.048107	0.039143	0.008964	0
DROSHA	HsaALTA1017169-1/2	0.975871	0.971809	0.004062	0	0.983857	0.987484	-0.003627	0
DROSHA	HsaALTA1017169-2/2	0.0246	0.0297	-0.005101	0	0.016453	0.013289	0.003164	0
DROSHA	HsaALTA1017170-1/3	0.025445	0.0309	-0.005455	0	0.015662	0.018784	-0.003123	0
DROSHA	HsaALTA1017170-2/3	0.974918	0.968215	0.006703	0	0.984428	0.98121	0.003218	0
DROSHA	HsaALTA1017170-3/3	0.023887	0.027634	-0.003747	0	0.017077	0.017434	-0.000357	0
DROSHA	HsaALTA1017171-1/2	0.976387	0.969055	0.007332	0	0.971635	0.979152	-0.007517	0
DROSHA	HsaALTA1017171-2/2	0.02204	0.029215	-0.007175	0	0.027842	0.021068	0.006774	0
DROSHA	HsaALTA1017172-1/2	0.021376	0.024669	-0.003294	0	0.013036	0.039628	-0.026592	0
DROSHA	HsaALTA1017172-2/2	0.978043	0.974863	0.00318	0	0.986251	0.96189	0.024361	0
DROSHA	HsaALTA1017173-1/2	0.027712	0.025557	0.002156	0	0.01075	0.017438	-0.006688	0
DROSHA	HsaALTA1017173-2/2	0.973279	0.974693	-0.001414	0	0.987496	0.983426	0.00407	0
DROSHA	HsaALTA1017174-1/2	0.979595	0.952426	0.027168	0	0.976738	0.967591	0.009147	0
DROSHA	HsaALTA1017174-2/2	0.018983	0.047746	-0.028763	0	0.026063	0.035281	-0.009218	0
LMNB1	HsaALTA1017178-1/2	0.007574	0.010034	-0.002461	0	0.014221	0.009976	0.004246	0
LMNB1	HsaALTA1017178-2/2	0.992279	0.989265	0.003014	0	0.985588	0.989741	-0.004154	0
LMNB1	HsaALTA1017179-1/2	0.01688	0.008448	0.008432	0	0.009065	0.013284	-0.004219	0
LMNB1	HsaALTA1017179-2/2	0.983689	0.991754	-0.008065	0	0.99096	0.986448	0.004512	0
LMNB1	HsaALTA1017180-1/2	0.009849	0.009747	0.000103	0	0.007221	0.001711	0.00551	0
LMNB1	HsaALTA1017180-2/2	0.989923	0.990977	-0.001055	0	0.992839	0.998345	-0.005506	0
ARRDC3	HsaALTA1017181-1/4	0.010298	0.028473	-0.018175	0	NA	NA	NA	NA
ARRDC3	HsaALTA1017181-2/4	0.010598	0.02844	-0.017843	0	NA	NA	NA	NA
ARRDC3	HsaALTA1017181-3/4	0.960284	0.935007	0.025277	0	NA	NA	NA	NA
ARRDC3	HsaALTA1017181-4/4	0.038672	0.071413	-0.032741	0	NA	NA	NA	NA
SUB1	HsaALTA1017182-1/2	0.939041	0.981079	-0.042038	0	NA	NA	NA	NA
SUB1	HsaALTA1017182-2/2	0.061004	0.021853	0.039152	0	NA	NA	NA	NA
SUB1	HsaALTA1017184-1/3	NA	NA	NA	NA	0.046675	0.056994	-0.010319	0.01
FAM172A	HsaALTA1017190-1/3	0.029278	0.027549	0.001729	0	0.030093	0.03978	-0.009687	0
FAM172A	HsaALTA1017190-2/3	0.970532	0.972469	-0.001938	0	0.971616	0.962201	0.009415	0
FAM172A	HsaALTA1017190-3/3	0.027865	0.030077	-0.002212	0	0.031414	0.037905	-0.00649	0
FAM172A	HsaALTA1017191-1/2	0.044426	0.044408	1.8e-05	0	0.033173	0.055341	-0.022168	0.02
FAM172A	HsaALTA1017191-2/2	0.954811	0.956347	-0.001535	0	0.967418	0.942271	0.025147	0
TARS	HsaALTA1017198-1/2	0.004219	0.005207	-0.000988	0	0.004156	0.006043	-0.001886	0
TARS	HsaALTA1017198-2/2	0.996117	0.994871	0.001245	0	0.995918	0.993549	0.002369	0
TARS	HsaALTA1017199-1/3	0.007962	0.004691	0.003272	0	0.005414	0.013433	-0.008018	0
TARS	HsaALTA1017199-2/3	0.008042	0.005194	0.002848	0	0.005494	0.008891	-0.003397	0
TARS	HsaALTA1017199-3/3	0.988916	0.995113	-0.006197	0	0.994633	0.985932	0.008701	0
TARS	HsaALTA1017200-1/2	0.003672	0.004209	-0.000537	0	0.007436	0.003714	0.003722	0
TARS	HsaALTA1017200-2/2	0.996386	0.995398	0.000989	0	0.992624	0.99641	-0.003786	0
TARS	HsaALTA1017201-1/2	0.995165	0.993681	0.001483	0	0.992679	0.988795	0.003884	0
TARS	HsaALTA1017201-2/2	0.005038	0.006493	-0.001455	0	0.007136	0.011499	-0.004363	0
LNPEP	HsaALTA1017204-1/2	0.046621	0.050936	-0.004315	0	NA	NA	NA	NA
LNPEP	HsaALTA1017204-2/2	0.95755	0.954777	0.002773	0	NA	NA	NA	NA
LNPEP	HsaALTA1017206-1/2	NA	NA	NA	NA	0.02132	0.01541	0.00591	0
LNPEP	HsaALTA1017206-2/2	NA	NA	NA	NA	0.980352	0.984217	-0.003865	0
LNPEP	HsaALTA1017208-1/2	0.951076	0.945589	0.005487	0	NA	NA	NA	NA
LNPEP	HsaALTA1017208-2/2	0.04995	0.056408	-0.006457	0	NA	NA	NA	NA
PDE4D	HsaALTA1017212-1/4	0.038511	0.043878	-0.005367	0	NA	NA	NA	NA
PDE4D	HsaALTA1017212-2/4	0.039992	0.046672	-0.00668	0	NA	NA	NA	NA
PDE4D	HsaALTA1017212-3/4	0.964193	0.952306	0.011887	0	NA	NA	NA	NA
PDE4D	HsaALTA1017212-4/4	0.037337	0.045051	-0.007714	0.01	NA	NA	NA	NA
PDE4D	HsaALTA1017214-1/2	0.975166	0.954238	0.020928	0	0.96469	0.957174	0.007515	0
PDE4D	HsaALTA1017214-2/2	0.022675	0.048536	-0.025861	0	0.029731	0.042672	-0.012941	0
RAD1	HsaALTA1017217-1/2	0.987045	0.986382	0.000663	0	0.952157	0.956702	-0.004545	0
RAD1	HsaALTA1017217-2/2	0.013391	0.013538	-0.000147	0	0.044713	0.040204	0.004509	0
RAD1	HsaALTA1017220-1/4	0.017582	0.013044	0.004538	0	NA	NA	NA	NA
RAD1	HsaALTA1017220-2/4	0.981103	0.987707	-0.006605	0	NA	NA	NA	NA
RAD1	HsaALTA1017220-3/4	0.011367	0.012765	-0.001399	0	NA	NA	NA	NA
RAD1	HsaALTA1017220-4/4	0.010741	0.012927	-0.002186	0	NA	NA	NA	NA
BRIX1	HsaALTA1017221-1/3	0.010942	0.009069	0.001873	0	0.00992	0.008165	0.001755	0
BRIX1	HsaALTA1017221-2/3	0.011476	0.009177	0.002299	0	0.010786	0.009229	0.001557	0
BRIX1	HsaALTA1017221-3/3	0.988877	0.991217	-0.00234	0	0.990092	0.991246	-0.001154	0
BRIX1	HsaALTA1017222-1/2	0.977061	0.986032	-0.008971	0	0.991088	0.989636	0.001452	0
BRIX1	HsaALTA1017222-2/2	0.021569	0.013407	0.008162	0	0.008771	0.011211	-0.002439	0
BRIX1	HsaALTA1017223-1/2	0.987931	0.990566	-0.002635	0	0.989856	0.988976	0.00088	0
BRIX1	HsaALTA1017223-2/2	0.012314	0.01006	0.002254	0	0.010587	0.010704	-0.000117	0
PRLR	HsaALTA1017227-1/2	0.033369	0.043986	-0.010617	0	NA	NA	NA	NA
PRLR	HsaALTA1017227-2/2	0.968218	0.954328	0.01389	0	NA	NA	NA	NA
SLC12A7	HsaALTA1017228-1/2	0.019106	0.027014	-0.007909	0	0.032338	0.030781	0.001558	0
SLC12A7	HsaALTA1017228-2/2	0.980107	0.974147	0.00596	0	0.96641	0.968814	-0.002404	0
SLC12A7	HsaALTA1017229-1/2	0.027893	0.036529	-0.008636	0	NA	NA	NA	NA
SLC12A7	HsaALTA1017229-2/2	0.972509	0.962587	0.009922	0	NA	NA	NA	NA
SLC12A7	HsaALTA1017230-1/5	0.050325	0.037888	0.012438	0	NA	NA	NA	NA
SLC12A7	HsaALTA1017230-2/5	0.057495	0.039602	0.017893	0	NA	NA	NA	NA
SLC12A7	HsaALTA1017230-3/5	0.863595	0.957703	-0.094108	0	NA	NA	NA	NA
SLC12A7	HsaALTA1017230-4/5	0.094366	0.037641	0.056725	0	NA	NA	NA	NA
SLC12A7	HsaALTA1017230-5/5	0.083938	0.041236	0.042702	0	NA	NA	NA	NA
SLC12A7	HsaALTA1017231-1/2	0.967274	0.954656	0.012618	0	0.959136	0.967466	-0.008331	0
SLC12A7	HsaALTA1017231-2/2	0.033974	0.044405	-0.010431	0	0.036361	0.034178	0.002183	0
SLC12A7	HsaALTA1017234-1/2	0.012213	0.012561	-0.000348	0	0.01054	0.032383	-0.021843	0
SLC12A7	HsaALTA1017234-2/2	0.988492	0.985789	0.002702	0	0.988304	0.968975	0.019329	0
SLC12A7	HsaALTA1017236-1/3	0.976482	0.981503	-0.005021	0	NA	NA	NA	NA
SLC12A7	HsaALTA1017236-2/3	0.024289	0.02041	0.003879	0	NA	NA	NA	NA
SLC12A7	HsaALTA1017236-3/3	0.013369	0.010729	0.00264	0	NA	NA	NA	NA
SLC12A7	HsaALTA1017237-1/3	0.984097	0.986343	-0.002246	0	NA	NA	NA	NA
SLC12A7	HsaALTA1017237-2/3	0.014987	0.01508	-9.3e-05	0	NA	NA	NA	NA
SLC12A7	HsaALTA1017237-3/3	0.015347	0.014123	0.001224	0	NA	NA	NA	NA
GNPDA1	HsaALTA1017241-1/2	0.009072	0.011446	-0.002374	0	0.039193	0.031499	0.007694	0
GNPDA1	HsaALTA1017241-2/2	0.99078	0.988237	0.002542	0	0.95694	0.96866	-0.01172	0
SKP1	HsaALTA1017242-1/2	0.007389	0.005883	0.001505	0	0.007586	0.007532	5.4e-05	0
SKP1	HsaALTA1017242-2/2	0.993345	0.994394	-0.001049	0	0.992586	0.992581	5e-06	0
NUP155	HsaALTA1017245-1/2	0.030276	0.035094	-0.004818	0	NA	NA	NA	NA
NUP155	HsaALTA1017245-2/2	0.967169	0.963963	0.003206	0	NA	NA	NA	NA
NUP155	HsaALTA1017246-1/2	0.025771	0.024417	0.001354	0	NA	NA	NA	NA
NUP155	HsaALTA1017246-2/2	0.973514	0.976042	-0.002528	0	NA	NA	NA	NA
NUP155	HsaALTA1017247-1/3	0.027794	0.052186	-0.024392	0	NA	NA	NA	NA
NUP155	HsaALTA1017247-2/3	0.97413	0.951229	0.0229	0	NA	NA	NA	NA
NUP155	HsaALTA1017247-3/3	0.027365	0.054924	-0.027559	0	NA	NA	NA	NA
NUP155	HsaALTA1017248-1/2	0.0182	0.029316	-0.011116	0	NA	NA	NA	NA
NUP155	HsaALTA1017248-2/2	0.982995	0.972754	0.010241	0	NA	NA	NA	NA
NUP155	HsaALTA1017249-1/2	0.037586	0.045734	-0.008148	0	NA	NA	NA	NA
NUP155	HsaALTA1017249-2/2	0.959953	0.956336	0.003618	0	NA	NA	NA	NA
NUP155	HsaALTA1017250-1/2	0.022177	0.029054	-0.006878	0	NA	NA	NA	NA
NUP155	HsaALTA1017250-2/2	0.979061	0.973275	0.005787	0	NA	NA	NA	NA
NUP155	HsaALTA1017251-1/4	0.012981	0.023405	-0.010424	0	0.008479	0.015898	-0.007419	0
NUP155	HsaALTA1017251-2/4	0.977713	0.977609	0.000104	0	0.985068	0.985448	-0.000381	0
NUP155	HsaALTA1017251-3/4	0.022882	0.023233	-0.000351	0	0.014829	0.014701	0.000128	0
NUP155	HsaALTA1017251-4/4	0.015006	0.022409	-0.007404	0	0.008773	0.01423	-0.005456	0
NUP155	HsaALTA1017252-1/3	0.010014	0.016629	-0.006615	0	0.02314	0.015169	0.007971	0
NUP155	HsaALTA1017252-2/3	0.987065	0.982941	0.004124	0	0.977352	0.982599	-0.005247	0
NUP155	HsaALTA1017252-3/3	0.012349	0.017124	-0.004775	0	0.022393	0.014888	0.007505	0
NUP155	HsaALTA1017253-1/3	0.011262	0.01154	-0.000277	0	0.009961	0.010216	-0.000255	0
NUP155	HsaALTA1017253-2/3	0.011464	0.011188	0.000276	0	0.009826	0.011411	-0.001585	0
NUP155	HsaALTA1017253-3/3	0.989904	0.98882	0.001084	0	0.990505	0.98891	0.001596	0
NUP155	HsaALTA1017254-1/3	0.017592	0.014088	0.003504	0	0.020427	0.012978	0.007449	0
NUP155	HsaALTA1017254-2/3	0.980847	0.986568	-0.005721	0	0.978495	0.986593	-0.008099	0
NUP155	HsaALTA1017254-3/3	0.012347	0.013541	-0.001194	0	0.012753	0.013379	-0.000626	0
NUP155	HsaALTA1017255-1/2	0.017596	0.024677	-0.007081	0	0.032769	0.033855	-0.001086	0
NUP155	HsaALTA1017255-2/2	0.980155	0.976769	0.003387	0	0.969584	0.967107	0.002477	0
NUP155	HsaALTA1017256-1/2	0.962612	0.942722	0.01989	0	NA	NA	NA	NA
NUP155	HsaALTA1017256-2/2	0.036979	0.056264	-0.019286	0	NA	NA	NA	NA
PPP2CA	HsaALTA1017257-1/2	0.00438	0.005219	-0.000839	0	0.021638	0.024551	-0.002914	0
PPP2CA	HsaALTA1017257-2/2	0.995892	0.994694	0.001198	0	0.977091	0.975545	0.001546	0
PPP2CA	HsaALTA1017258-1/2	0.995664	0.994482	0.001182	0	0.988786	0.976199	0.012587	0
PPP2CA	HsaALTA1017258-2/2	0.004657	0.005535	-0.000878	0	0.011932	0.022957	-0.011025	0
PPP2CA	HsaALTA1017259-1/2	0.99607	0.996253	-0.000183	0	0.990395	0.990208	0.000187	0
PPP2CA	HsaALTA1017259-2/2	0.00399	0.003896	9.4e-05	0	0.008659	0.009609	-0.000951	0
PPWD1	HsaALTA1017265-1/2	0.010316	0.01236	-0.002045	0	0.051021	0.053704	-0.002683	0
PPWD1	HsaALTA1017265-2/2	0.989739	0.98744	0.002298	0	0.947342	0.942109	0.005233	0
PPWD1	HsaALTA1017266-1/2	0.015877	0.02461	-0.008732	0	0.022882	0.008556	0.014326	0
PPWD1	HsaALTA1017266-2/2	0.984472	0.975228	0.009244	0	0.975709	0.990594	-0.014885	0
PPWD1	HsaALTA1017267-3/3	0.0154	0.016876	-0.001476	0	NA	NA	NA	NA
PPWD1	HsaALTA1017268-1/2	0.009402	0.011556	-0.002154	0	0.006482	0.007118	-0.000636	0
PPWD1	HsaALTA1017268-2/2	0.990714	0.988161	0.002554	0	0.994051	0.992402	0.001649	0
PPWD1	HsaALTA1017269-1/3	0.99306	0.989104	0.003956	0	0.974918	0.983001	-0.008083	0
PPWD1	HsaALTA1017269-2/3	0.00724	0.009873	-0.002633	0	0.025183	0.017608	0.007575	0
PPWD1	HsaALTA1017269-3/3	0.007259	0.009583	-0.002325	0	0.022954	0.018615	0.004339	0
LIFR	HsaALTA1017271-1/2	0.041747	0.052951	-0.011204	0	NA	NA	NA	NA
LIFR	HsaALTA1017271-2/2	0.958744	0.944721	0.014023	0	NA	NA	NA	NA
LIFR	HsaALTA1017274-1/2	0.94927	0.952893	-0.003622	0	NA	NA	NA	NA
LIFR	HsaALTA1017274-2/2	0.045769	0.049291	-0.003522	0	NA	NA	NA	NA
TRIM23	HsaALTA1017277-1/2	0.986549	0.962457	0.024092	0	NA	NA	NA	NA
TRIM23	HsaALTA1017277-2/2	0.012153	0.037714	-0.025561	0	NA	NA	NA	NA
TRIM23	HsaALTA1017278-1/2	0.01656	0.027445	-0.010885	0	NA	NA	NA	NA
TRIM23	HsaALTA1017278-2/2	0.98465	0.971414	0.013236	0	NA	NA	NA	NA
TRIM23	HsaALTA1017279-1/2	0.010311	0.031615	-0.021303	0	NA	NA	NA	NA
TRIM23	HsaALTA1017279-2/2	0.988462	0.966094	0.022368	0	NA	NA	NA	NA
TRIM23	HsaALTA1017280-1/2	0.008579	0.023272	-0.014693	0	NA	NA	NA	NA
TRIM23	HsaALTA1017280-2/2	0.990476	0.980164	0.010312	0	NA	NA	NA	NA
TRAPPC13	HsaALTA1017282-1/2	0.98137	0.954353	0.027017	0	NA	NA	NA	NA
TRAPPC13	HsaALTA1017282-2/2	0.019092	0.048805	-0.029714	0	NA	NA	NA	NA
TRAPPC13	HsaALTA1017283-1/2	0.020251	0.05085	-0.030599	0	NA	NA	NA	NA
TRAPPC13	HsaALTA1017283-2/2	0.978788	0.953014	0.025774	0	NA	NA	NA	NA
SEC24A	HsaALTA1017289-1/2	0.01256	0.015198	-0.002637	0	0.011474	0.024315	-0.012841	0
SEC24A	HsaALTA1017289-2/2	0.986968	0.986233	0.000734	0	0.988868	0.97744	0.011429	0
SEC24A	HsaALTA1017290-1/3	0.012753	0.011396	0.001356	0	0.002586	0.006368	-0.003781	0
SEC24A	HsaALTA1017290-2/3	0.012735	0.011853	0.000883	0	0.004207	0.006268	-0.002061	0
SEC24A	HsaALTA1017290-3/3	0.988182	0.989071	-0.00089	0	0.995755	0.993591	0.002163	0
SEC24A	HsaALTA1017291-1/3	0.012138	0.023209	-0.011071	0	0.036911	0.01519	0.021721	0
SEC24A	HsaALTA1017291-2/3	0.987418	0.977459	0.009959	0	0.964222	0.985061	-0.020839	0
SEC24A	HsaALTA1017291-3/3	0.007933	0.007963	-3e-05	0	0.012075	0.015127	-0.003052	0
SEC24A	HsaALTA1017292-1/2	0.009958	0.011051	-0.001093	0	0.03353	0.048049	-0.014519	0.01
SEC24A	HsaALTA1017292-2/2	0.989935	0.987707	0.002228	0	0.969787	0.947785	0.022002	0
SEC24A	HsaALTA1017293-1/2	0.010201	0.009283	0.000918	0	0.008515	0.011809	-0.003293	0
SEC24A	HsaALTA1017293-2/2	0.990815	0.989678	0.001137	0	0.992131	0.988295	0.003836	0
SEC24A	HsaALTA1017294-1/2	0.990779	0.991365	-0.000586	0	0.989866	0.991028	-0.001162	0
SEC24A	HsaALTA1017294-2/2	0.009399	0.008605	0.000794	0	0.009321	0.008213	0.001107	0
SEC24A	HsaALTA1017296-1/3	0.010738	0.010029	0.000708	0	NA	NA	NA	NA
SEC24A	HsaALTA1017296-2/3	0.011237	0.010125	0.001112	0	NA	NA	NA	NA
SEC24A	HsaALTA1017296-3/3	0.988972	0.990428	-0.001456	0	NA	NA	NA	NA
SEC24A	HsaALTA1017297-1/3	0.009394	0.011885	-0.002491	0	0.064386	0.055552	0.008833	0
SEC24A	HsaALTA1017297-2/3	0.010203	0.011686	-0.001483	0	0.063942	0.059991	0.003951	0
SEC24A	HsaALTA1017297-3/3	0.989559	0.989404	0.000156	0	0.936029	0.947979	-0.01195	0.01
SEC24A	HsaALTA1017298-1/3	0.00725	0.008178	-0.000928	0	0.03822	0.041814	-0.003593	0
SEC24A	HsaALTA1017298-2/3	0.007595	0.018603	-0.011008	0	0.034937	0.040412	-0.005475	0
SEC24A	HsaALTA1017298-3/3	0.992138	0.982101	0.010037	0	0.967597	0.960564	0.007033	0
SEC24A	HsaALTA1017299-1/2	0.008883	0.008	0.000883	0	0.012416	0.011345	0.001071	0
SEC24A	HsaALTA1017299-2/2	0.991574	0.992024	-0.00045	0	0.987768	0.98757	0.000198	0
TXNDC15	HsaALTA1017300-1/3	0.010244	0.010607	-0.000363	0	0.011451	0.016469	-0.005018	0
TXNDC15	HsaALTA1017300-2/3	0.990421	0.990433	-1.2e-05	0	0.988634	0.983389	0.005245	0
TXNDC15	HsaALTA1017300-3/3	0.010947	0.010444	0.000503	0	0.011604	0.017284	-0.00568	0
TTC33	HsaALTA1017301-1/3	0.01633	0.020588	-0.004258	0	0.045174	0.030874	0.0143	0
TTC33	HsaALTA1017301-2/3	0.017699	0.022788	-0.005089	0	0.047382	0.030964	0.016419	0
TTC33	HsaALTA1017301-3/3	0.982381	0.977603	0.004778	0	0.951508	0.964363	-0.012855	0.01
TTC33	HsaALTA1017302-1/2	0.023041	0.049737	-0.026696	0	NA	NA	NA	NA
TTC33	HsaALTA1017302-2/2	0.976737	0.95067	0.026068	0	NA	NA	NA	NA
RARS	HsaALTA1017303-1/2	0.980299	0.984268	-0.003969	0	0.970194	0.985316	-0.015122	0
RARS	HsaALTA1017303-2/2	0.020235	0.016181	0.004054	0	0.027606	0.013943	0.013663	0
RARS	HsaALTA1017304-1/2	0.007061	0.005483	0.001578	0	0.018579	0.020048	-0.00147	0
RARS	HsaALTA1017304-2/2	0.993364	0.994842	-0.001478	0	0.980151	0.979568	0.000583	0
RARS	HsaALTA1017306-1/3	0.993843	0.994524	-0.00068	0	0.977862	0.987629	-0.009767	0
RARS	HsaALTA1017306-2/3	0.005936	0.005501	0.000435	0	0.021605	0.012357	0.009248	0
RARS	HsaALTA1017306-3/3	0.006389	0.005233	0.001157	0	0.023619	0.01352	0.010099	0
WWC1	HsaALTA1017309-1/2	0.038444	0.06236	-0.023916	0	0.037417	0.038734	-0.001317	0
WWC1	HsaALTA1017309-2/2	0.962049	0.9441	0.017949	0	0.965895	0.958617	0.007279	0
H2AFY	HsaALTA1017310-1/2	0.963049	0.977256	-0.014207	0	NA	NA	NA	NA
H2AFY	HsaALTA1017310-2/2	0.038971	0.023385	0.015586	0	NA	NA	NA	NA
H2AFY	HsaALTA1017311-2/2	0.037779	0.023377	0.014402	0	NA	NA	NA	NA
H2AFY	HsaALTA1017312-1/7	0.004631	0.004035	0.000596	0	0.012595	0.024839	-0.012244	0
H2AFY	HsaALTA1017312-2/7	0.006834	0.00426	0.002574	0	0.019845	0.022435	-0.002591	0
H2AFY	HsaALTA1017312-3/7	0.00427	0.004313	-4.3e-05	0	0.019453	0.045244	-0.025791	0
H2AFY	HsaALTA1017312-4/7	0.004376	0.004226	0.00015	0	0.012257	0.022907	-0.010649	0
H2AFY	HsaALTA1017312-5/7	0.004473	0.004744	-0.000271	0	0.012872	0.023131	-0.010259	0
H2AFY	HsaALTA1017312-6/7	0.993191	0.995348	-0.002157	0	0.974696	0.957413	0.017283	0
H2AFY	HsaALTA1017312-7/7	0.00409	0.00463	-0.000539	0	0.011905	0.022013	-0.010107	0
H2AFY	HsaALTA1017313-1/2	0.99558	0.992475	0.003106	0	0.994222	0.992073	0.002149	0
H2AFY	HsaALTA1017313-2/2	0.003628	0.007394	-0.003766	0	0.006053	0.007387	-0.001333	0
TCERG1	HsaALTA1017314-1/3	0.012037	0.01849	-0.006453	0	NA	NA	NA	NA
TCERG1	HsaALTA1017314-2/3	0.988483	0.981608	0.006875	0	NA	NA	NA	NA
TCERG1	HsaALTA1017314-3/3	0.013499	0.017965	-0.004466	0	NA	NA	NA	NA
TCERG1	HsaALTA1017315-1/2	0.014123	0.016822	-0.0027	0	0.003598	0.004303	-0.000705	0
TCERG1	HsaALTA1017315-2/2	0.986601	0.982222	0.004379	0	0.996106	0.996154	-4.8e-05	0
TCERG1	HsaALTA1017319-1/2	0.010491	0.01828	-0.007789	0	NA	NA	NA	NA
TCERG1	HsaALTA1017319-2/2	0.989726	0.982867	0.006859	0	NA	NA	NA	NA
TCERG1	HsaALTA1017320-1/3	0.012501	0.014014	-0.001513	0	0.003332	0.00593	-0.002598	0
TCERG1	HsaALTA1017320-2/3	0.987421	0.986131	0.001289	0	0.996523	0.993151	0.003372	0
TCERG1	HsaALTA1017320-3/3	0.007207	0.0149	-0.007693	0	0.003623	0.006083	-0.00246	0
TCERG1	HsaALTA1017323-1/2	0.045763	0.020634	0.025129	0	0.034283	0.023167	0.011116	0
TCERG1	HsaALTA1017323-2/2	0.953209	0.977143	-0.023934	0	0.966881	0.975713	-0.008832	0
CSNK1A1	HsaALTA1017329-1/2	0.997276	0.997127	0.000149	0	0.98988	0.987191	0.002689	0
CSNK1A1	HsaALTA1017329-2/2	0.00289	0.003323	-0.000433	0	0.009463	0.012045	-0.002582	0
CSNK1A1	HsaALTA1017330-1/2	0.038762	0.042759	-0.003997	0	0.036536	0.035426	0.001109	0
CSNK1A1	HsaALTA1017330-2/2	0.964288	0.957335	0.006953	0	0.966376	0.961368	0.005008	0
CSNK1A1	HsaALTA1017331-1/2	0.010138	0.011504	-0.001367	0	0.009494	0.009377	0.000116	0
CSNK1A1	HsaALTA1017331-2/2	0.98837	0.988393	-2.2e-05	0	0.990581	0.990341	0.00024	0
HMGXB3	HsaALTA1017334-1/2	0.97026	0.961251	0.009009	0	NA	NA	NA	NA
HMGXB3	HsaALTA1017334-2/2	0.028594	0.038556	-0.009962	0	NA	NA	NA	NA
HMGXB3	HsaALTA1017335-1/2	0.979899	0.966721	0.013178	0	NA	NA	NA	NA
HMGXB3	HsaALTA1017335-2/2	0.020618	0.034259	-0.013641	0	NA	NA	NA	NA
HMGXB3	HsaALTA1017336-1/3	0.015348	0.022617	-0.007269	0	0.014438	0.0225	-0.008062	0
HMGXB3	HsaALTA1017336-2/3	0.984587	0.975881	0.008707	0	0.985102	0.97683	0.008271	0
HMGXB3	HsaALTA1017336-3/3	0.014096	0.024113	-0.010017	0	0.014421	0.024193	-0.009772	0
HMGXB3	HsaALTA1017337-1/2	0.979935	0.961099	0.018836	0	NA	NA	NA	NA
HMGXB3	HsaALTA1017337-2/2	0.019902	0.036707	-0.016806	0	NA	NA	NA	NA
HMGXB3	HsaALTA1017338-1/2	0.016669	0.036257	-0.019588	0	0.029565	0.035124	-0.005558	0
HMGXB3	HsaALTA1017338-2/2	0.984667	0.965257	0.019409	0	0.970147	0.963097	0.00705	0
HMGXB3	HsaALTA1017339-1/2	0.989124	0.984435	0.00469	0	0.992119	0.992238	-0.000119	0
HMGXB3	HsaALTA1017339-2/2	0.010727	0.015366	-0.004639	0	0.007575	0.00731	0.000266	0
HMGXB3	HsaALTA1017340-1/3	0.979441	0.955916	0.023525	0	NA	NA	NA	NA
HMGXB3	HsaALTA1017340-2/3	0.021619	0.0472	-0.025581	0	NA	NA	NA	NA
HMGXB3	HsaALTA1017340-3/3	0.012607	0.027348	-0.01474	0	NA	NA	NA	NA
HMGXB3	HsaALTA1017341-1/3	0.025145	0.032013	-0.006868	0	NA	NA	NA	NA
HMGXB3	HsaALTA1017341-2/3	0.024288	0.031359	-0.007072	0	NA	NA	NA	NA
HMGXB3	HsaALTA1017341-3/3	0.975151	0.969787	0.005364	0	NA	NA	NA	NA
HMGXB3	HsaALTA1017342-1/2	0.98538	0.976249	0.00913	0	0.97825	0.987495	-0.009245	0
HMGXB3	HsaALTA1017342-2/2	0.013474	0.023011	-0.009537	0	0.023019	0.013414	0.009605	0
ERGIC1	HsaALTA1017343-1/2	0.995445	0.995368	7.7e-05	0	0.981612	0.974554	0.007058	0
ERGIC1	HsaALTA1017343-2/2	0.004227	0.004255	-2.8e-05	0	0.017696	0.025524	-0.007829	0
ERGIC1	HsaALTA1017346-1/3	0.00464	0.002375	0.002265	0	0.001816	0.006479	-0.004663	0
ERGIC1	HsaALTA1017346-2/3	0.995249	0.997424	-0.002174	0	0.998192	0.993736	0.004456	0
ERGIC1	HsaALTA1017346-3/3	0.002909	0.002377	0.000532	0	0.001823	0.006049	-0.004225	0
PDGFRB	HsaALTA1017349-1/2	0.976079	0.957522	0.018557	0	NA	NA	NA	NA
PDGFRB	HsaALTA1017349-2/2	0.024289	0.041994	-0.017705	0.01	NA	NA	NA	NA
PDGFRB	HsaALTA1017350-1/3	0.96563	0.947767	0.017863	0	NA	NA	NA	NA
PDGFRB	HsaALTA1017350-2/3	0.034068	0.048976	-0.014908	0.01	NA	NA	NA	NA
PDGFRB	HsaALTA1017350-3/3	0.032063	0.049804	-0.017741	0.01	NA	NA	NA	NA
PDGFRB	HsaALTA1017352-1/3	0.961842	0.9561	0.005742	0	NA	NA	NA	NA
PDGFRB	HsaALTA1017352-2/3	0.022937	0.049546	-0.026609	0	NA	NA	NA	NA
PDGFRB	HsaALTA1017352-3/3	0.037455	0.047157	-0.009702	0	NA	NA	NA	NA
PDGFRB	HsaALTA1017353-1/2	0.981849	0.954913	0.026935	0	NA	NA	NA	NA
PDGFRB	HsaALTA1017353-2/2	0.018852	0.046057	-0.027204	0	NA	NA	NA	NA
PDGFRB	HsaALTA1017354-1/2	0.965288	0.947497	0.017791	0	NA	NA	NA	NA
PDGFRB	HsaALTA1017354-2/2	0.034263	0.050405	-0.016142	0	NA	NA	NA	NA
PDGFRB	HsaALTA1017355-1/2	0.024969	0.054744	-0.029774	0	NA	NA	NA	NA
PDGFRB	HsaALTA1017355-2/2	0.97367	0.945996	0.027674	0	NA	NA	NA	NA
PDGFRB	HsaALTA1017356-1/3	0.023891	0.04538	-0.021489	0	NA	NA	NA	NA
PDGFRB	HsaALTA1017356-2/3	0.024535	0.068221	-0.043687	0	NA	NA	NA	NA
PDGFRB	HsaALTA1017356-3/3	0.976691	0.923175	0.053516	0	NA	NA	NA	NA
ATP6V0E1	HsaALTA1017360-1/2	0.97194	0.996627	-0.024687	0	0.998602	0.998146	0.000456	0
ATP6V0E1	HsaALTA1017360-2/2	0.026295	0.003513	0.022783	0	0.001401	0.001755	-0.000355	0
BNIP1	HsaALTA1017361-1/2	0.980823	0.960829	0.019994	0	0.929715	0.95571	-0.025995	0.02
BNIP1	HsaALTA1017361-2/2	0.020218	0.039091	-0.018873	0	0.071928	0.040918	0.03101	0
CPEB4	HsaALTA1017364-1/2	0.953246	0.955397	-0.002151	0	NA	NA	NA	NA
CPEB4	HsaALTA1017364-2/2	0.045686	0.041939	0.003747	0	NA	NA	NA	NA
DBN1	HsaALTA1017367-1/2	0.989506	0.97358	0.015926	0	0.995628	0.997019	-0.001392	0
DBN1	HsaALTA1017367-2/2	0.009875	0.023737	-0.013862	0	0.004349	0.003096	0.001253	0
DBN1	HsaALTA1017368-3/3	0.012347	0.02031	-0.007964	0	0.008929	0.015987	-0.007058	0
DBN1	HsaALTA1017369-1/3	0.048353	0.036405	0.011948	0	0.035678	0.091256	-0.055578	0
DBN1	HsaALTA1017369-2/3	0.949208	0.967796	-0.018589	0	0.964968	0.907676	0.057292	0
DBN1	HsaALTA1017369-3/3	0.013335	0.018328	-0.004992	0	0.008772	0.016316	-0.007545	0
DBN1	HsaALTA1017370-1/2	0.01605	0.025197	-0.009147	0	0.010616	0.026195	-0.015579	0.01
DBN1	HsaALTA1017370-2/2	0.985199	0.977608	0.007591	0	0.989432	0.973038	0.016394	0
ZNF346	HsaALTA1017373-1/2	0.961559	0.963104	-0.001546	0	0.979824	0.951308	0.028517	0
ZNF346	HsaALTA1017373-2/2	0.041158	0.037311	0.003846	0	0.022308	0.050956	-0.028647	0.02
EHHADH	HsaALTA1017380-1/2	0.01955	0.009341	0.01021	0	0.017341	0.041287	-0.023946	0
EHHADH	HsaALTA1017380-2/2	0.982175	0.992073	-0.009898	0	0.981475	0.956088	0.025386	0
SMC4	HsaALTA1017384-1/4	0.019023	0.016437	0.002586	0	0.026435	0.017415	0.00902	0
SMC4	HsaALTA1017384-2/4	0.018646	0.018986	-0.00034	0	0.028617	0.018103	0.010514	0
SMC4	HsaALTA1017384-3/4	0.98166	0.981757	-9.7e-05	0	0.97074	0.982044	-0.011305	0
SMC4	HsaALTA1017384-4/4	0.019763	0.017206	0.002558	0	0.027495	0.017824	0.009671	0
SMC4	HsaALTA1017385-1/2	0.985499	0.978528	0.006971	0	0.983233	0.993096	-0.009863	0
SMC4	HsaALTA1017385-2/2	0.013935	0.020919	-0.006983	0	0.015456	0.00761	0.007846	0
SMC4	HsaALTA1017386-1/2	0.013776	0.010573	0.003203	0	0.005937	0.004955	0.000983	0
SMC4	HsaALTA1017386-2/2	0.987595	0.989889	-0.002294	0	0.994209	0.995141	-0.000932	0
SMC4	HsaALTA1017387-1/2	0.984286	0.97902	0.005267	0	0.99607	0.991162	0.004908	0
SMC4	HsaALTA1017387-2/2	0.016202	0.020697	-0.004495	0	0.00401	0.008712	-0.004702	0
SMC4	HsaALTA1017388-1/3	0.980953	0.975247	0.005706	0	0.981269	0.987988	-0.00672	0
SMC4	HsaALTA1017388-2/3	0.018333	0.015254	0.003079	0	0.021959	0.012006	0.009953	0
SMC4	HsaALTA1017388-3/3	0.018338	0.024659	-0.006321	0	0.020842	0.01232	0.008521	0
SMC4	HsaALTA1017389-1/2	0.014855	0.018459	-0.003604	0	0.012614	0.008301	0.004313	0
SMC4	HsaALTA1017389-2/2	0.986585	0.98304	0.003545	0	0.985302	0.991778	-0.006476	0
SMC4	HsaALTA1017390-1/3	0.030963	0.06347	-0.032507	0	0.00263	0.002289	0.000341	0
SMC4	HsaALTA1017390-2/3	0.969018	0.934649	0.034369	0	0.997136	0.997561	-0.000425	0
SMC4	HsaALTA1017390-3/3	0.012775	0.011533	0.001242	0	0.002632	0.002387	0.000246	0
ACTR8	HsaALTA1017391-1/2	0.017127	0.017154	-2.7e-05	0	NA	NA	NA	NA
ACTR8	HsaALTA1017391-2/2	0.983942	0.980491	0.003452	0	NA	NA	NA	NA
ACTR8	HsaALTA1017392-1/3	0.982866	0.978195	0.004671	0	NA	NA	NA	NA
ACTR8	HsaALTA1017392-2/3	0.016701	0.022374	-0.005674	0	NA	NA	NA	NA
ACTR8	HsaALTA1017392-3/3	0.017213	0.022715	-0.005502	0	NA	NA	NA	NA
ACTR8	HsaALTA1017393-1/2	0.979716	0.983035	-0.003319	0	0.990779	0.985593	0.005186	0
ACTR8	HsaALTA1017393-2/2	0.019905	0.015982	0.003923	0	0.00908	0.013576	-0.004497	0
TBCCD1	HsaALTA1017398-1/2	0.026594	0.045611	-0.019016	0.01	NA	NA	NA	NA
TBCCD1	HsaALTA1017398-2/2	0.972513	0.956552	0.015961	0	NA	NA	NA	NA
TIMMDC1	HsaALTA1017399-1/2	0.040489	0.026683	0.013807	0	0.047065	0.021894	0.025171	0
TIMMDC1	HsaALTA1017399-2/2	0.960491	0.973938	-0.013446	0	0.949553	0.976313	-0.02676	0
CRBN	HsaALTA1017401-1/3	0.020362	0.017104	0.003258	0	NA	NA	NA	NA
CRBN	HsaALTA1017401-2/3	0.018652	0.016268	0.002384	0	NA	NA	NA	NA
CRBN	HsaALTA1017401-3/3	0.979863	0.982743	-0.00288	0	NA	NA	NA	NA
CRBN	HsaALTA1017402-1/2	0.091093	0.03974	0.051353	0	NA	NA	NA	NA
CRBN	HsaALTA1017402-2/2	0.903565	0.962089	-0.058524	0	NA	NA	NA	NA
CRBN	HsaALTA1017403-1/4	0.038936	0.024174	0.014763	0	NA	NA	NA	NA
CRBN	HsaALTA1017403-2/4	0.036274	0.055187	-0.018913	0	NA	NA	NA	NA
CRBN	HsaALTA1017403-3/4	0.960128	0.944976	0.015152	0	NA	NA	NA	NA
CRBN	HsaALTA1017403-4/4	0.038917	0.02338	0.015537	0	NA	NA	NA	NA
CRBN	HsaALTA1017404-1/2	0.011739	0.015093	-0.003354	0	0.026589	0.050236	-0.023647	0
CRBN	HsaALTA1017404-2/2	0.987545	0.984495	0.00305	0	0.971561	0.951814	0.019746	0
CRBN	HsaALTA1017405-1/2	0.019436	0.015572	0.003864	0	0.054573	0.033748	0.020826	0
CRBN	HsaALTA1017405-2/2	0.981499	0.985922	-0.004423	0	0.942743	0.965802	-0.023059	0
KNG1	HsaALTA1017407-1/3	NA	NA	NA	NA	0.044441	0.037189	0.007252	0
KNG1	HsaALTA1017407-2/3	NA	NA	NA	NA	0.044112	0.035335	0.008777	0
KNG1	HsaALTA1017407-3/3	NA	NA	NA	NA	0.957719	0.963668	-0.00595	0
BCL6	HsaALTA1017410-1/3	0.003795	0.00537	-0.001576	0	0.005676	0.014707	-0.009031	0
BCL6	HsaALTA1017410-2/3	0.003583	0.005823	-0.00224	0	0.006111	0.014079	-0.007968	0
BCL6	HsaALTA1017410-3/3	0.996214	0.994072	0.002141	0	0.99379	0.985502	0.008288	0
BCL6	HsaALTA1017411-1/2	0.003618	0.005417	-0.001799	0	0.002957	0.011105	-0.008148	0
BCL6	HsaALTA1017411-2/2	0.996578	0.994868	0.00171	0	0.997282	0.989582	0.0077	0
BCL6	HsaALTA1017412-1/4	0.994116	0.995559	-0.001443	0	0.994385	0.991627	0.002759	0
BCL6	HsaALTA1017412-2/4	0.002778	0.004396	-0.001617	0	0.005754	0.00856	-0.002806	0
BCL6	HsaALTA1017412-3/4	0.003021	0.004562	-0.001541	0	0.005649	0.008335	-0.002686	0
BCL6	HsaALTA1017412-4/4	0.005685	0.00433	0.001355	0	0.005632	0.008977	-0.003346	0
BCL6	HsaALTA1017413-1/2	0.997215	0.996514	0.000701	0	0.997193	0.993844	0.003349	0
BCL6	HsaALTA1017413-2/2	0.002681	0.003085	-0.000404	0	0.002747	0.005905	-0.003158	0
HGD	HsaALTA1017415-1/2	0.015734	0.015291	0.000443	0	0.014311	0.036716	-0.022405	0
HGD	HsaALTA1017415-2/2	0.984304	0.985144	-0.00084	0	0.98581	0.963969	0.021841	0
HGD	HsaALTA1017416-1/2	0.997426	0.998074	-0.000648	0	0.986274	0.973688	0.012586	0
HGD	HsaALTA1017416-2/2	0.002334	0.002025	0.000309	0	0.013622	0.025447	-0.011825	0
AMOTL2	HsaALTA1017418-1/3	0.046399	0.052197	-0.005798	0	0.033469	0.039676	-0.006207	0
AMOTL2	HsaALTA1017418-2/3	0.051463	0.0461	0.005363	0	0.036348	0.042992	-0.006644	0
AMOTL2	HsaALTA1017418-3/3	0.950503	0.953228	-0.002725	0	0.962969	0.956394	0.006575	0
NIT2	HsaALTA1017420-1/2	0.992918	0.988906	0.004012	0	0.967987	0.953704	0.014283	0
NIT2	HsaALTA1017420-2/2	0.007857	0.010328	-0.002471	0	0.032404	0.051742	-0.019338	0
OGG1	HsaALTA1017421-1/3	0.021766	0.020296	0.00147	0	NA	NA	NA	NA
OGG1	HsaALTA1017421-2/3	0.977297	0.979213	-0.001916	0	NA	NA	NA	NA
OGG1	HsaALTA1017421-3/3	0.020526	0.020922	-0.000396	0	NA	NA	NA	NA
OGG1	HsaALTA1017422-1/2	0.043196	0.091779	-0.048582	0	NA	NA	NA	NA
OGG1	HsaALTA1017422-2/2	0.95865	0.911443	0.047207	0	NA	NA	NA	NA
KPNA1	HsaALTA1017426-1/2	0.023523	0.062508	-0.038986	0	NA	NA	NA	NA
KPNA1	HsaALTA1017426-2/2	0.978191	0.936321	0.04187	0	NA	NA	NA	NA
KPNA1	HsaALTA1017427-1/3	0.985151	0.981275	0.003876	0	NA	NA	NA	NA
KPNA1	HsaALTA1017427-2/3	0.016002	0.018653	-0.002651	0	NA	NA	NA	NA
KPNA1	HsaALTA1017427-3/3	0.016068	0.01906	-0.002992	0	NA	NA	NA	NA
KPNA1	HsaALTA1017428-1/2	0.019872	0.023755	-0.003883	0	0.041935	0.053411	-0.011476	0.01
KPNA1	HsaALTA1017428-2/2	0.981895	0.97415	0.007745	0	0.954982	0.956045	-0.001063	0
KPNA1	HsaALTA1017429-1/2	0.985469	0.980034	0.005436	0	0.990024	0.995094	-0.00507	0
KPNA1	HsaALTA1017429-2/2	0.014227	0.018275	-0.004048	0	0.009803	0.004998	0.004805	0
PCCB	HsaALTA1017430-1/2	0.993495	0.992242	0.001253	0	0.981383	0.969854	0.01153	0
PCCB	HsaALTA1017430-2/2	0.006481	0.007176	-0.000696	0	0.017705	0.029729	-0.012024	0
PCCB	HsaALTA1017431-1/2	0.995546	0.995221	0.000325	0	0.988184	0.990125	-0.001941	0
PCCB	HsaALTA1017431-2/2	0.004634	0.004766	-0.000132	0	0.01222	0.009669	0.00255	0
PCCB	HsaALTA1017432-1/2	0.008628	0.005648	0.00298	0	0.025907	0.035021	-0.009114	0
PCCB	HsaALTA1017432-2/2	0.99145	0.993812	-0.002362	0	0.974367	0.965156	0.009211	0
PCCB	HsaALTA1017433-1/2	0.992858	0.991348	0.00151	0	0.969716	0.961613	0.008103	0
PCCB	HsaALTA1017433-2/2	0.007106	0.007911	-0.000805	0	0.028571	0.034088	-0.005517	0
UBE3A	HsaALTA1017438-1/2	NA	NA	NA	NA	0.025508	0.020514	0.004994	0
UBE3A	HsaALTA1017438-2/2	NA	NA	NA	NA	0.975406	0.981129	-0.005723	0
UBE3A	HsaALTA1017439-1/4	0.012571	0.013792	-0.001221	0	0.014068	0.016877	-0.002808	0
UBE3A	HsaALTA1017439-2/4	0.00545	0.00889	-0.003441	0	0.014386	0.012025	0.002361	0
UBE3A	HsaALTA1017439-3/4	0.987146	0.985848	0.001298	0	0.984472	0.983331	0.001141	0
UBE3A	HsaALTA1017439-4/4	0.005259	0.009195	-0.003937	0	0.015844	0.011736	0.004108	0
ARMC8	HsaALTA1017441-1/3	0.027628	0.028321	-0.000693	0	0.055755	0.064135	-0.008381	0
ARMC8	HsaALTA1017441-2/3	0.976164	0.972167	0.003997	0	0.945314	0.948519	-0.003205	0
ARMC8	HsaALTA1017441-3/3	0.024719	0.026288	-0.001569	0	0.058355	0.054981	0.003375	0
ARMC8	HsaALTA1017442-1/2	0.021666	0.022228	-0.000562	0	0.026031	0.035707	-0.009676	0
ARMC8	HsaALTA1017442-2/2	0.976555	0.977271	-0.000716	0	0.976231	0.965529	0.010703	0
ARMC8	HsaALTA1017443-1/3	0.022959	0.024656	-0.001697	0	0.048217	0.03669	0.011527	0
ARMC8	HsaALTA1017443-2/3	0.020979	0.02716	-0.006181	0	0.050627	0.037523	0.013104	0
ARMC8	HsaALTA1017443-3/3	0.97693	0.973227	0.003703	0	0.955004	0.963309	-0.008305	0
ARMC8	HsaALTA1017444-1/2	0.036353	0.035258	0.001094	0	0.027391	0.031322	-0.00393	0
ARMC8	HsaALTA1017444-2/2	0.96085	0.965601	-0.004751	0	0.973092	0.970777	0.002315	0
CEP70	HsaALTA1017445-1/2	0.042158	0.046761	-0.004603	0	0.04091	0.034358	0.006552	0
CEP70	HsaALTA1017445-2/2	0.95668	0.952854	0.003826	0	0.95955	0.965845	-0.006295	0
CEP70	HsaALTA1017446-1/3	0.022428	0.045974	-0.023546	0	0.018845	0.017527	0.001319	0
CEP70	HsaALTA1017446-2/3	0.977434	0.956758	0.020676	0	0.958427	0.981766	-0.023339	0
CEP70	HsaALTA1017446-3/3	0.022243	0.044731	-0.022488	0	0.044064	0.018381	0.025682	0
CEP70	HsaALTA1017448-1/3	0.050596	0.047476	0.003121	0	NA	NA	NA	NA
CEP70	HsaALTA1017448-2/3	0.946112	0.95668	-0.010567	0.01	NA	NA	NA	NA
CEP70	HsaALTA1017448-3/3	0.047452	0.049079	-0.001627	0	NA	NA	NA	NA
CEP70	HsaALTA1017449-1/2	0.039806	0.045813	-0.006007	0	NA	NA	NA	NA
CEP70	HsaALTA1017449-2/2	0.960532	0.956196	0.004336	0	NA	NA	NA	NA
CEP70	HsaALTA1017450-1/2	0.028239	0.063044	-0.034805	0	0.049411	0.045956	0.003456	0
CEP70	HsaALTA1017450-2/2	0.970936	0.937076	0.03386	0	0.955232	0.955756	-0.000524	0
SLC25A36	HsaALTA1017453-1/3	0.984214	0.977011	0.007203	0	0.942876	0.946424	-0.003548	0
SLC25A36	HsaALTA1017453-2/3	0.015661	0.02456	-0.008899	0	0.056676	0.051159	0.005517	0
SLC25A36	HsaALTA1017453-3/3	0.015121	0.026957	-0.011836	0	0.054638	0.058222	-0.003584	0
TFDP2	HsaALTA1017457-1/2	0.023786	0.023631	0.000155	0	0.005821	0.006971	-0.00115	0
TFDP2	HsaALTA1017457-2/2	0.974749	0.977699	-0.00295	0	0.993298	0.993248	5e-05	0
TFDP2	HsaALTA1017458-1/2	0.974841	0.966915	0.007926	0	0.964314	0.976827	-0.012513	0
TFDP2	HsaALTA1017458-2/2	0.026178	0.030946	-0.004768	0	0.034201	0.020821	0.01338	0
TFDP2	HsaALTA1017459-1/2	0.027288	0.032534	-0.005246	0	0.026425	0.026588	-0.000162	0
TFDP2	HsaALTA1017459-2/2	0.973316	0.968467	0.004849	0	0.976894	0.974202	0.002692	0
TFDP2	HsaALTA1017461-1/2	0.02054	0.017847	0.002693	0	0.014169	0.013145	0.001024	0
TFDP2	HsaALTA1017461-2/2	0.981529	0.980053	0.001476	0	0.986387	0.986388	-2e-06	0
XRN1	HsaALTA1017462-1/2	0.026654	0.050029	-0.023375	0	0.023781	0.015189	0.008591	0
XRN1	HsaALTA1017462-2/2	0.970033	0.948565	0.021468	0	0.975444	0.986855	-0.011411	0
XRN1	HsaALTA1017464-1/3	0.050221	0.051163	-0.000942	0	0.051432	0.050301	0.001131	0
XRN1	HsaALTA1017464-2/3	0.948911	0.945822	0.003089	0	0.948318	0.948869	-0.000551	0
XRN1	HsaALTA1017464-3/3	0.03131	0.050894	-0.019584	0.01	0.049041	0.048926	0.000116	0
XRN1	HsaALTA1017465-1/2	0.040029	0.038492	0.001538	0	0.091716	0.045758	0.045958	0
XRN1	HsaALTA1017465-2/2	0.958155	0.962006	-0.003851	0	0.903036	0.955633	-0.052597	0.05
XRN1	HsaALTA1017466-1/2	0.026626	0.038848	-0.012222	0	NA	NA	NA	NA
XRN1	HsaALTA1017466-2/2	0.97298	0.960569	0.012412	0	NA	NA	NA	NA
XRN1	HsaALTA1017467-1/2	0.033932	0.052736	-0.018804	0	NA	NA	NA	NA
XRN1	HsaALTA1017467-2/2	0.96854	0.950913	0.017628	0	NA	NA	NA	NA
XRN1	HsaALTA1017468-1/2	0.978183	0.94429	0.033893	0	NA	NA	NA	NA
XRN1	HsaALTA1017468-2/2	0.022902	0.059856	-0.036954	0	NA	NA	NA	NA
XRN1	HsaALTA1017469-1/2	0.975624	0.961023	0.014602	0	NA	NA	NA	NA
XRN1	HsaALTA1017469-2/2	0.024224	0.0398	-0.015576	0	NA	NA	NA	NA
XRN1	HsaALTA1017470-1/2	0.024347	0.048161	-0.023814	0	NA	NA	NA	NA
XRN1	HsaALTA1017470-2/2	0.97672	0.951484	0.025236	0	NA	NA	NA	NA
XRN1	HsaALTA1017471-1/3	0.979091	0.954266	0.024825	0	0.973674	0.881234	0.09244	0
XRN1	HsaALTA1017471-2/3	0.0226	0.042088	-0.019488	0	0.025885	0.132191	-0.106306	0
XRN1	HsaALTA1017471-3/3	0.02362	0.044411	-0.020791	0	0.02455	0.044728	-0.020178	0
XRN1	HsaALTA1017472-1/2	0.032557	0.058479	-0.025922	0	NA	NA	NA	NA
XRN1	HsaALTA1017472-2/2	0.969195	0.945516	0.023679	0	NA	NA	NA	NA
XRN1	HsaALTA1017473-1/2	0.029477	0.048539	-0.019062	0	0.02086	0.023181	-0.002321	0
XRN1	HsaALTA1017473-2/2	0.974138	0.95253	0.021608	0	0.978062	0.975175	0.002887	0
PDCD10	HsaALTA1017481-1/2	0.0064	0.007323	-0.000924	0	0.02351	0.026392	-0.002882	0
PDCD10	HsaALTA1017481-2/2	0.993514	0.992377	0.001137	0	0.975613	0.975273	0.00034	0
PDCD10	HsaALTA1017482-1/2	0.006771	0.006985	-0.000214	0	0.013453	0.007727	0.005726	0
PDCD10	HsaALTA1017482-2/2	0.992992	0.993008	-1.6e-05	0	0.984635	0.991624	-0.006989	0
PDCD10	HsaALTA1017483-1/2	0.976971	0.989611	-0.01264	0	0.988473	0.983901	0.004572	0
PDCD10	HsaALTA1017483-2/2	0.024581	0.009864	0.014718	0	0.011109	0.015646	-0.004537	0
PDCD10	HsaALTA1017484-1/2	0.993385	0.994054	-0.000669	0	0.997295	0.997893	-0.000598	0
PDCD10	HsaALTA1017484-2/2	0.006746	0.006271	0.000476	0	0.002934	0.001981	0.000953	0
PFKFB4	HsaALTA1017488-1/2	0.012076	0.006558	0.005518	0	0.008601	0.005658	0.002943	0
PFKFB4	HsaALTA1017488-2/2	0.988805	0.993228	-0.004422	0	0.991051	0.993166	-0.002115	0
PFKFB4	HsaALTA1017491-1/3	0.009787	0.007546	0.002241	0	0.046661	0.051936	-0.005275	0
PFKFB4	HsaALTA1017491-2/3	0.986095	0.979284	0.00681	0	0.924661	0.944433	-0.019772	0
PFKFB4	HsaALTA1017491-3/3	0.009655	0.015013	-0.005359	0	0.080892	0.053317	0.027575	0
PFKFB4	HsaALTA1017492-1/2	0.98457	0.985072	-0.000501	0	0.978655	0.982413	-0.003758	0
PFKFB4	HsaALTA1017492-2/2	0.014633	0.014454	0.000179	0	0.021244	0.018431	0.002813	0
PFKFB4	HsaALTA1017493-1/3	0.992135	0.963505	0.02863	0	0.983177	0.987085	-0.003908	0
PFKFB4	HsaALTA1017493-2/3	0.007907	0.004787	0.00312	0	0.006563	0.008412	-0.001849	0
PFKFB4	HsaALTA1017493-3/3	0.007324	0.03651	-0.029186	0	0.016595	0.013866	0.00273	0
COL7A1	HsaALTA1017501-1/2	0.975594	0.954079	0.021515	0.01	0.989976	0.980568	0.009409	0
COL7A1	HsaALTA1017501-2/2	0.025522	0.046144	-0.020622	0	0.009711	0.019491	-0.00978	0
COL7A1	HsaALTA1017502-1/2	0.965619	0.956558	0.009061	0	NA	NA	NA	NA
COL7A1	HsaALTA1017502-2/2	0.038475	0.040087	-0.001612	0	NA	NA	NA	NA
COL7A1	HsaALTA1017503-1/7	0.029932	0.057878	-0.027946	0	NA	NA	NA	NA
COL7A1	HsaALTA1017503-2/7	0.929015	0.944194	-0.015179	0	NA	NA	NA	NA
COL7A1	HsaALTA1017503-3/7	0.028406	0.057978	-0.029571	0	NA	NA	NA	NA
COL7A1	HsaALTA1017503-4/7	0.052088	0.052818	-0.00073	0	NA	NA	NA	NA
COL7A1	HsaALTA1017503-5/7	0.030378	0.057765	-0.027386	0	NA	NA	NA	NA
COL7A1	HsaALTA1017503-6/7	0.030464	0.055527	-0.025064	0	NA	NA	NA	NA
COL7A1	HsaALTA1017503-7/7	0.050222	0.060595	-0.010372	0	NA	NA	NA	NA
COL7A1	HsaALTA1017509-1/2	0.03057	0.051199	-0.020629	0	NA	NA	NA	NA
COL7A1	HsaALTA1017509-2/2	0.967154	0.95132	0.015834	0	NA	NA	NA	NA
COL7A1	HsaALTA1017510-1/2	0.053128	0.055768	-0.002641	0	NA	NA	NA	NA
COL7A1	HsaALTA1017510-2/2	0.942904	0.941934	0.000969	0	NA	NA	NA	NA
COL7A1	HsaALTA1017511-1/3	0.036968	0.035299	0.001669	0	NA	NA	NA	NA
COL7A1	HsaALTA1017511-2/3	0.96497	0.961349	0.003621	0	NA	NA	NA	NA
COL7A1	HsaALTA1017511-3/3	0.035892	0.04407	-0.008177	0	NA	NA	NA	NA
COL7A1	HsaALTA1017519-1/3	NA	NA	NA	NA	0.06774	0.06182	0.00592	0
COL7A1	HsaALTA1017519-2/3	NA	NA	NA	NA	0.930655	0.937569	-0.006913	0.01
COL7A1	HsaALTA1017519-3/3	NA	NA	NA	NA	0.038555	0.029642	0.008913	0
PRKAR2A	HsaALTA1017530-1/2	NA	NA	NA	NA	0.04906	0.055348	-0.006287	0
PRKAR2A	HsaALTA1017530-2/2	NA	NA	NA	NA	0.952843	0.946095	0.006748	0
PRKAR2A	HsaALTA1017531-1/2	0.013815	0.036162	-0.022347	0	0.014787	0.008891	0.005896	0
PRKAR2A	HsaALTA1017531-2/2	0.985882	0.962971	0.022912	0	0.986868	0.991222	-0.004354	0
HES1	HsaALTA1017533-1/3	0.005925	0.008541	-0.002616	0	0.01505	0.033517	-0.018466	0
HES1	HsaALTA1017533-2/3	0.993808	0.991862	0.001945	0	0.987631	0.967205	0.020425	0
HES1	HsaALTA1017533-3/3	0.006443	0.008762	-0.002319	0	0.014785	0.03225	-0.017464	0
USP4	HsaALTA1017537-1/2	0.025779	0.034184	-0.008406	0	0.034641	0.03279	0.001851	0
USP4	HsaALTA1017537-2/2	0.971467	0.968847	0.00262	0	0.964178	0.967012	-0.002834	0
USP4	HsaALTA1017538-1/3	0.015992	0.022973	-0.006982	0	NA	NA	NA	NA
USP4	HsaALTA1017538-2/3	0.981614	0.975621	0.005993	0	NA	NA	NA	NA
USP4	HsaALTA1017538-3/3	0.018372	0.022639	-0.004267	0	NA	NA	NA	NA
USP4	HsaALTA1017539-1/4	0.026458	0.02727	-0.000812	0	NA	NA	NA	NA
USP4	HsaALTA1017539-2/4	0.0282	0.029216	-0.001015	0	NA	NA	NA	NA
USP4	HsaALTA1017539-3/4	0.972603	0.970932	0.001671	0	NA	NA	NA	NA
USP4	HsaALTA1017539-4/4	0.027893	0.027014	0.000879	0	NA	NA	NA	NA
USP4	HsaALTA1017542-1/3	0.018719	0.022633	-0.003914	0	0.009677	0.011221	-0.001544	0
USP4	HsaALTA1017542-2/3	0.01803	0.053411	-0.035381	0	0.016175	0.011006	0.005169	0
USP4	HsaALTA1017542-3/3	0.983421	0.944107	0.039314	0	0.98429	0.988923	-0.004633	0
ACAP2	HsaALTA1017544-3/3	0.028972	0.046008	-0.017036	0	NA	NA	NA	NA
ACAP2	HsaALTA1017546-1/2	0.046178	0.044597	0.001581	0	NA	NA	NA	NA
ACAP2	HsaALTA1017546-2/2	0.953061	0.955272	-0.002211	0	NA	NA	NA	NA
ACAP2	HsaALTA1017547-1/2	0.039481	0.053698	-0.014217	0	0.050631	0.053863	-0.003232	0
ACAP2	HsaALTA1017547-2/2	0.959757	0.944697	0.015061	0	0.951452	0.94399	0.007462	0
ACAP2	HsaALTA1017548-1/2	0.022995	0.029525	-0.00653	0	0.015152	0.014179	0.000974	0
ACAP2	HsaALTA1017548-2/2	0.975543	0.973518	0.002024	0	0.985522	0.985707	-0.000186	0
ACAP2	HsaALTA1017549-1/2	0.025035	0.047163	-0.022129	0	0.035227	0.044263	-0.009036	0
ACAP2	HsaALTA1017549-2/2	0.977294	0.952233	0.025061	0	0.962971	0.954475	0.008497	0
ECT2	HsaALTA1017553-1/3	0.06066	0.035955	0.024705	0	0.047649	0.011393	0.036256	0
ECT2	HsaALTA1017553-2/3	0.937537	0.967016	-0.02948	0	0.955702	0.989419	-0.033717	0
ECT2	HsaALTA1017553-3/3	0.036631	0.034916	0.001715	0	0.020225	0.010802	0.009424	0
ECT2	HsaALTA1017554-1/3	0.053977	0.039054	0.014923	0	0.032692	0.054736	-0.022044	0.02
ECT2	HsaALTA1017554-2/3	0.949128	0.93586	0.013268	0	0.96463	0.947933	0.016697	0
ECT2	HsaALTA1017554-3/3	0.051801	0.067508	-0.015707	0	0.03565	0.055001	-0.019351	0.01
ECT2	HsaALTA1017555-1/2	0.033565	0.021606	0.011959	0	0.004239	0.004237	2e-06	0
ECT2	HsaALTA1017555-2/2	0.970498	0.976587	-0.006089	0	0.995765	0.995751	1.4e-05	0
ECT2	HsaALTA1017556-1/2	0.017185	0.028055	-0.01087	0	0.009956	0.012729	-0.002774	0
ECT2	HsaALTA1017556-2/2	0.983184	0.968365	0.014819	0	0.989292	0.988168	0.001124	0
ECT2	HsaALTA1017557-1/4	0.016158	0.019526	-0.003369	0	0.010689	0.015617	-0.004928	0
ECT2	HsaALTA1017557-2/4	0.984476	0.981006	0.00347	0	0.988097	0.984766	0.003332	0
ECT2	HsaALTA1017557-3/4	0.014759	0.019092	-0.004333	0	0.010803	0.014749	-0.003947	0
ECT2	HsaALTA1017557-4/4	0.015853	0.020389	-0.004537	0	0.010555	0.015856	-0.0053	0
ECT2	HsaALTA1017558-1/2	0.022324	0.023276	-0.000952	0	NA	NA	NA	NA
ECT2	HsaALTA1017558-2/2	0.978549	0.974861	0.003688	0	NA	NA	NA	NA
ECT2	HsaALTA1017559-1/2	0.981633	0.977874	0.003759	0	NA	NA	NA	NA
ECT2	HsaALTA1017559-2/2	0.019697	0.022197	-0.002501	0	NA	NA	NA	NA
GNAI2	HsaALTA1017565-1/2	0.012162	0.008893	0.003269	0	0.024829	0.036935	-0.012106	0
GNAI2	HsaALTA1017565-2/2	0.987754	0.99001	-0.002256	0	0.973551	0.965753	0.007798	0
GNAI2	HsaALTA1017566-1/2	0.009583	0.007331	0.002252	0	0.011737	0.015157	-0.00342	0
GNAI2	HsaALTA1017566-2/2	0.99018	0.992871	-0.002691	0	0.987313	0.984034	0.00328	0
GNAI2	HsaALTA1017567-1/2	0.017443	0.011476	0.005967	0	0.012585	0.027812	-0.015227	0
GNAI2	HsaALTA1017567-2/2	0.982312	0.987188	-0.004876	0	0.988103	0.970475	0.017628	0
GNAI2	HsaALTA1017569-1/4	0.989224	0.991606	-0.002382	0	0.98856	0.990952	-0.002392	0
GNAI2	HsaALTA1017569-2/4	0.011403	0.008195	0.003208	0	0.010087	0.009362	0.000725	0
GNAI2	HsaALTA1017569-3/4	0.012043	0.007863	0.00418	0	0.011113	0.008911	0.002202	0
GNAI2	HsaALTA1017569-4/4	0.010655	0.008253	0.002402	0	0.010858	0.008901	0.001957	0
TFG	HsaALTA1017570-1/3	0.00449	0.003658	0.000832	0	0.005188	0.01719	-0.012002	0
TFG	HsaALTA1017570-2/3	0.995498	0.996309	-0.000811	0	0.99478	0.983671	0.011108	0
TFG	HsaALTA1017570-3/3	0.004957	0.003925	0.001032	0	0.005081	0.015932	-0.010851	0
TFG	HsaALTA1017571-1/2	0.005965	0.005625	0.000341	0	0.001707	0.003863	-0.002156	0
TFG	HsaALTA1017571-2/2	0.993801	0.994751	-0.000949	0	0.998252	0.99651	0.001742	0
TFG	HsaALTA1017573-1/2	0.005679	0.013413	-0.007735	0	0.00883	0.029179	-0.02035	0
TFG	HsaALTA1017573-2/2	0.993816	0.987845	0.005971	0	0.991621	0.97173	0.019891	0
TFG	HsaALTA1017575-1/2	0.995576	0.995194	0.000383	0	0.995157	0.978982	0.016176	0
TFG	HsaALTA1017575-2/2	0.004201	0.004536	-0.000336	0	0.005091	0.02025	-0.015159	0
TFG	HsaALTA1017576-1/2	0.005473	0.004942	0.000531	0	0.007955	0.003053	0.004903	0
TFG	HsaALTA1017576-2/2	0.994717	0.995212	-0.000495	0	0.992137	0.996647	-0.00451	0
USP9Y	HsaALTA1017580-1/4	0.042421	0.039316	0.003106	0	0.030222	0.032145	-0.001923	0
USP9Y	HsaALTA1017580-2/4	0.041253	0.100496	-0.059242	0.06	0.029203	0.03034	-0.001137	0
USP9Y	HsaALTA1017580-3/4	0.955708	0.901027	0.054681	0	0.972509	0.969724	0.002785	0
USP9Y	HsaALTA1017580-4/4	0.038967	0.044299	-0.005332	0	0.02901	0.032603	-0.003593	0
USP9Y	HsaALTA1017581-1/2	0.957015	0.945416	0.011599	0	NA	NA	NA	NA
USP9Y	HsaALTA1017581-2/2	0.03884	0.052844	-0.014003	0.01	NA	NA	NA	NA
USP9Y	HsaALTA1017582-1/2	0.032064	0.04558	-0.013516	0.01	NA	NA	NA	NA
USP9Y	HsaALTA1017582-2/2	0.964876	0.953363	0.011513	0	NA	NA	NA	NA
USP9Y	HsaALTA1017583-1/2	NA	NA	NA	NA	0.947586	0.942121	0.005465	0
USP9Y	HsaALTA1017583-2/2	NA	NA	NA	NA	0.058368	0.057942	0.000426	0
USP9Y	HsaALTA1017584-1/2	0.02543	0.047322	-0.021892	0	NA	NA	NA	NA
USP9Y	HsaALTA1017584-2/2	0.974309	0.949919	0.02439	0	NA	NA	NA	NA
USP9Y	HsaALTA1017585-1/2	0.048025	0.05766	-0.009635	0	NA	NA	NA	NA
USP9Y	HsaALTA1017585-2/2	0.952348	0.94288	0.009468	0	NA	NA	NA	NA
USP9Y	HsaALTA1017586-1/2	0.960989	0.956118	0.004871	0	0.960566	0.960012	0.000554	0
USP9Y	HsaALTA1017586-2/2	0.041494	0.043581	-0.002087	0	0.03867	0.034898	0.003773	0
USP9Y	HsaALTA1017589-1/2	0.031889	0.040475	-0.008586	0	NA	NA	NA	NA
USP9Y	HsaALTA1017589-2/2	0.969142	0.953247	0.015894	0	NA	NA	NA	NA
USP9Y	HsaALTA1017590-1/2	0.031275	0.036104	-0.004829	0	NA	NA	NA	NA
USP9Y	HsaALTA1017590-2/2	0.970326	0.962198	0.008129	0	NA	NA	NA	NA
USP9Y	HsaALTA1017591-1/2	0.041147	0.018257	0.022889	0	0.016825	0.049688	-0.032863	0
USP9Y	HsaALTA1017591-2/2	0.959786	0.981197	-0.021411	0	0.982146	0.950954	0.031192	0
HYAL1	HsaALTA1017593-1/3	0.99224	0.990554	0.001685	0	0.993221	0.991755	0.001466	0
HYAL1	HsaALTA1017593-2/3	0.004463	0.005926	-0.001462	0	0.006729	0.007891	-0.001162	0
HYAL1	HsaALTA1017593-3/3	0.006022	0.006177	-0.000155	0	0.006501	0.008142	-0.001641	0
TUSC2	HsaALTA1017595-1/2	0.99237	0.988844	0.003525	0	0.978257	0.966581	0.011675	0
TUSC2	HsaALTA1017595-2/2	0.007391	0.011267	-0.003876	0	0.022449	0.033306	-0.010857	0
NPRL2	HsaALTA1017596-1/4	0.980515	0.976559	0.003956	0	NA	NA	NA	NA
NPRL2	HsaALTA1017596-2/4	0.020423	0.024219	-0.003796	0	NA	NA	NA	NA
NPRL2	HsaALTA1017596-3/4	0.022293	0.023882	-0.001589	0	NA	NA	NA	NA
NPRL2	HsaALTA1017596-4/4	0.01977	0.023882	-0.004111	0	NA	NA	NA	NA
NPRL2	HsaALTA1017597-1/2	0.015214	0.032153	-0.016939	0	0.032878	0.034991	-0.002113	0
NPRL2	HsaALTA1017597-2/2	0.985019	0.966588	0.01843	0	0.967672	0.96318	0.004492	0
RPL24	HsaALTA1017598-1/3	0.945073	0.97557	-0.030497	0	NA	NA	NA	NA
RPL24	HsaALTA1017598-2/3	0.051476	0.023067	0.028409	0	NA	NA	NA	NA
RPL24	HsaALTA1017598-3/3	0.057545	0.024582	0.032963	0	NA	NA	NA	NA
FXR1	HsaALTA1017602-1/3	0.006736	0.009361	-0.002625	0	0.004961	0.004835	0.000125	0
FXR1	HsaALTA1017602-2/3	0.993905	0.9915	0.002405	0	0.99477	0.994792	-2.3e-05	0
FXR1	HsaALTA1017602-3/3	0.006261	0.005954	0.000308	0	0.005077	0.005201	-0.000124	0
FXR1	HsaALTA1017604-1/2	0.981597	0.984329	-0.002733	0	0.982521	0.988648	-0.006126	0
FXR1	HsaALTA1017604-2/2	0.017126	0.016092	0.001035	0	0.01724	0.012364	0.004876	0
FXR1	HsaALTA1017605-1/3	0.003129	0.003206	-7.7e-05	0	0.00392	0.001752	0.002168	0
FXR1	HsaALTA1017605-2/3	0.996869	0.996939	-7e-05	0	0.995799	0.998163	-0.002364	0
FXR1	HsaALTA1017605-3/3	0.00332	0.003123	0.000196	0	0.002616	0.001998	0.000618	0
FXR1	HsaALTA1017606-1/2	0.003434	0.005233	-0.001799	0	0.001036	0.001122	-8.6e-05	0
FXR1	HsaALTA1017606-2/2	0.996843	0.994878	0.001965	0	0.998908	0.99881	9.8e-05	0
FXR1	HsaALTA1017607-1/5	0.00732	0.004572	0.002749	0	0.008819	0.004817	0.004002	0
FXR1	HsaALTA1017607-2/5	0.989221	0.99574	-0.006519	0	0.991157	0.992536	-0.001379	0
FXR1	HsaALTA1017607-3/5	0.004997	0.00433	0.000667	0	0.003953	0.00473	-0.000777	0
FXR1	HsaALTA1017607-4/5	0.0044	0.004184	0.000216	0	0.00388	0.004746	-0.000867	0
FXR1	HsaALTA1017607-5/5	0.007606	0.004092	0.003514	0	0.003546	0.007593	-0.004047	0
FXR1	HsaALTA1017610-1/2	0.012745	0.012753	-9e-06	0	0.012511	0.011474	0.001037	0
FXR1	HsaALTA1017610-2/2	0.987804	0.987135	0.000669	0	0.987592	0.989738	-0.002146	0
FXR1	HsaALTA1017611-1/3	0.988195	0.98764	0.000555	0	0.992303	0.989897	0.002406	0
FXR1	HsaALTA1017611-2/3	0.011876	0.012896	-0.00102	0	0.007432	0.010868	-0.003436	0
FXR1	HsaALTA1017611-3/3	0.011284	0.012864	-0.00158	0	0.007813	0.006374	0.001439	0
CBLB	HsaALTA1017612-1/3	0.031171	0.042857	-0.011686	0	0.027392	0.023726	0.003666	0
CBLB	HsaALTA1017612-2/3	0.029057	0.046498	-0.017441	0	0.02721	0.022924	0.004285	0
CBLB	HsaALTA1017612-3/3	0.971082	0.955491	0.015591	0	0.97212	0.975518	-0.003398	0
CBLB	HsaALTA1017614-1/2	0.972077	0.962276	0.009802	0	0.968744	0.973531	-0.004787	0
CBLB	HsaALTA1017614-2/2	0.025795	0.041473	-0.015678	0	0.030888	0.026072	0.004816	0
CBLB	HsaALTA1017615-1/2	NA	NA	NA	NA	0.031036	0.030079	0.000957	0
CBLB	HsaALTA1017615-2/2	NA	NA	NA	NA	0.96993	0.969191	0.000738	0
CBLB	HsaALTA1017617-1/2	0.986465	0.976938	0.009527	0	0.989702	0.988916	0.000786	0
CBLB	HsaALTA1017617-2/2	0.01451	0.022502	-0.007992	0	0.010968	0.009759	0.001209	0
IFT57	HsaALTA1017619-1/3	0.051837	0.049561	0.002276	0	0.018029	0.025819	-0.00779	0
IFT57	HsaALTA1017619-2/3	0.944744	0.948709	-0.003966	0	0.979747	0.973723	0.006024	0
IFT57	HsaALTA1017619-3/3	0.053013	0.052091	0.000923	0	0.019331	0.027239	-0.007908	0
IFT57	HsaALTA1017621-1/2	0.044805	0.072058	-0.027253	0	0.046838	0.048713	-0.001875	0
IFT57	HsaALTA1017621-2/2	0.953322	0.92544	0.027882	0.02	0.952837	0.95133	0.001507	0
GBE1	HsaALTA1017632-1/2	0.994927	0.995854	-0.000927	0	0.983892	0.989345	-0.005453	0
GBE1	HsaALTA1017632-2/2	0.005394	0.004216	0.001178	0	0.016853	0.011994	0.004859	0
GBE1	HsaALTA1017633-1/2	0.005298	0.002469	0.002829	0	0.016441	0.007432	0.009009	0
GBE1	HsaALTA1017633-2/2	0.994591	0.997468	-0.002876	0	0.982522	0.991646	-0.009124	0
GBE1	HsaALTA1017634-1/2	0.995225	0.996282	-0.001057	0	0.972259	0.984887	-0.012629	0
GBE1	HsaALTA1017634-2/2	0.005148	0.00395	0.001198	0	0.024247	0.014752	0.009495	0
GBE1	HsaALTA1017635-1/2	0.996586	0.997059	-0.000472	0	0.978111	0.988208	-0.010098	0
GBE1	HsaALTA1017635-2/2	0.003792	0.002821	0.000971	0	0.018338	0.01068	0.007658	0
UMPS	HsaALTA1017640-1/2	0.010127	0.007685	0.002442	0	0.027986	0.021972	0.006014	0
UMPS	HsaALTA1017640-2/2	0.98977	0.99218	-0.00241	0	0.974191	0.978049	-0.003858	0
UMPS	HsaALTA1017641-1/2	0.00842	0.006978	0.001442	0	0.00499	0.003252	0.001738	0
UMPS	HsaALTA1017641-2/2	0.990747	0.993205	-0.002458	0	0.995049	0.996971	-0.001922	0
SNX4	HsaALTA1017642-1/2	0.014784	0.011305	0.003478	0	0.004436	0.00407	0.000365	0
SNX4	HsaALTA1017642-2/2	0.985609	0.98927	-0.003661	0	0.995345	0.996047	-0.000702	0
SNX4	HsaALTA1017643-1/2	0.006888	0.005284	0.001603	0	0.003684	0.003343	0.000341	0
SNX4	HsaALTA1017643-2/2	0.992999	0.994494	-0.001495	0	0.996268	0.997076	-0.000808	0
SNX4	HsaALTA1017645-1/2	0.989612	0.991628	-0.002016	0	0.970404	0.981232	-0.010828	0
SNX4	HsaALTA1017645-2/2	0.010947	0.008625	0.002322	0	0.027608	0.020259	0.007349	0
SNX4	HsaALTA1017646-1/2	0.031276	0.008019	0.023256	0	0.017757	0.041368	-0.023611	0
SNX4	HsaALTA1017646-2/2	0.969072	0.991712	-0.02264	0	0.982817	0.95676	0.026058	0
SNX4	HsaALTA1017647-1/2	0.016625	0.017307	-0.000682	0	0.020292	0.025065	-0.004773	0
SNX4	HsaALTA1017647-2/2	0.983361	0.980074	0.003288	0	0.978702	0.974463	0.00424	0
SLC41A3	HsaALTA1017656-1/2	0.008149	0.01823	-0.010081	0	NA	NA	NA	NA
SLC41A3	HsaALTA1017656-2/2	0.991363	0.98097	0.010393	0	NA	NA	NA	NA
SLC41A3	HsaALTA1017657-1/3	0.005621	0.006774	-0.001153	0	0.009891	0.032343	-0.022452	0
SLC41A3	HsaALTA1017657-2/3	0.994535	0.992574	0.001961	0	0.990561	0.96806	0.022501	0
SLC41A3	HsaALTA1017657-3/3	0.005144	0.00707	-0.001926	0	0.00935	0.031438	-0.022087	0
SLC41A3	HsaALTA1017658-1/2	0.995733	0.994718	0.001014	0	0.986718	0.987092	-0.000374	0
SLC41A3	HsaALTA1017658-2/2	0.004424	0.00527	-0.000846	0	0.013199	0.012082	0.001117	0
PLXNA1	HsaALTA1017659-1/2	0.028372	0.038378	-0.010006	0	NA	NA	NA	NA
PLXNA1	HsaALTA1017659-2/2	0.973763	0.959543	0.01422	0	NA	NA	NA	NA
PLXNA1	HsaALTA1017660-1/2	0.961018	0.944687	0.016331	0	0.974236	0.962853	0.011383	0
PLXNA1	HsaALTA1017660-2/2	0.038368	0.056754	-0.018386	0	0.028837	0.037708	-0.00887	0.01
PLXNA1	HsaALTA1017662-1/2	0.978535	0.962631	0.015904	0	NA	NA	NA	NA
PLXNA1	HsaALTA1017662-2/2	0.02036	0.037109	-0.016748	0	NA	NA	NA	NA
PLXNA1	HsaALTA1017663-1/3	0.023436	0.04202	-0.018584	0.01	0.012622	0.040189	-0.027567	0
PLXNA1	HsaALTA1017663-2/3	0.976647	0.953887	0.02276	0	0.987118	0.958716	0.028401	0
PLXNA1	HsaALTA1017663-3/3	0.026497	0.040883	-0.014386	0.01	0.011704	0.043296	-0.031591	0
PLXNA1	HsaALTA1017665-1/2	0.016434	0.022941	-0.006507	0	0.013255	0.021478	-0.008223	0
PLXNA1	HsaALTA1017665-2/2	0.982251	0.976174	0.006077	0	0.986696	0.978956	0.00774	0
PLXNA1	HsaALTA1017666-1/2	0.018178	0.065672	-0.047494	0	NA	NA	NA	NA
PLXNA1	HsaALTA1017666-2/2	0.98137	0.935305	0.046065	0	NA	NA	NA	NA
PLXNA1	HsaALTA1017667-1/2	0.026646	0.048331	-0.021685	0	0.032269	0.03395	-0.001681	0
PLXNA1	HsaALTA1017667-2/2	0.973468	0.955718	0.01775	0	0.961804	0.965233	-0.00343	0
PLXNA1	HsaALTA1017668-1/2	0.033514	0.061668	-0.028153	0	NA	NA	NA	NA
PLXNA1	HsaALTA1017668-2/2	0.967033	0.934631	0.032402	0	NA	NA	NA	NA
PLXNA1	HsaALTA1017669-1/2	0.974101	0.957139	0.016963	0	0.974896	0.953525	0.021371	0
PLXNA1	HsaALTA1017669-2/2	0.024767	0.038917	-0.01415	0	0.024372	0.048504	-0.024132	0
PLXNA1	HsaALTA1017670-1/2	0.98294	0.965861	0.017079	0	NA	NA	NA	NA
PLXNA1	HsaALTA1017670-2/2	0.016884	0.031855	-0.014972	0	NA	NA	NA	NA
PLXNA1	HsaALTA1017671-1/2	0.983407	0.974099	0.009308	0	NA	NA	NA	NA
PLXNA1	HsaALTA1017671-2/2	0.016285	0.026146	-0.009861	0	NA	NA	NA	NA
PLXNA1	HsaALTA1017673-1/2	0.038567	0.057589	-0.019022	0.01	NA	NA	NA	NA
PLXNA1	HsaALTA1017673-2/2	0.961723	0.945632	0.016091	0	NA	NA	NA	NA
ATP6V1A	HsaALTA1017674-1/2	0.992762	0.991036	0.001726	0	0.990328	0.986721	0.003607	0
ATP6V1A	HsaALTA1017674-2/2	0.008007	0.009222	-0.001215	0	0.00982	0.013439	-0.003618	0
ATP6V1A	HsaALTA1017675-1/2	0.994443	0.992939	0.001504	0	0.967912	0.976	-0.008087	0
ATP6V1A	HsaALTA1017675-2/2	0.005392	0.007418	-0.002026	0	0.031884	0.025681	0.006203	0
ATP6V1A	HsaALTA1017676-1/2	0.015504	0.01972	-0.004216	0	NA	NA	NA	NA
ATP6V1A	HsaALTA1017676-2/2	0.984157	0.9796	0.004556	0	NA	NA	NA	NA
ATP6V1A	HsaALTA1017677-1/2	0.008144	0.014744	-0.0066	0	0.084597	0.059687	0.02491	0
ATP6V1A	HsaALTA1017677-2/2	0.991661	0.986028	0.005632	0	0.918714	0.943167	-0.024452	0
ABTB1	HsaALTA1017678-1/4	0.04726	0.03992	0.007339	0	NA	NA	NA	NA
ABTB1	HsaALTA1017678-2/4	0.020748	0.042863	-0.022115	0	NA	NA	NA	NA
ABTB1	HsaALTA1017678-3/4	0.022938	0.042136	-0.019198	0	NA	NA	NA	NA
ABTB1	HsaALTA1017678-4/4	0.948352	0.961846	-0.013494	0	NA	NA	NA	NA
ABTB1	HsaALTA1017679-1/3	0.035637	0.046742	-0.011105	0	NA	NA	NA	NA
ABTB1	HsaALTA1017679-2/3	0.966228	0.955634	0.010593	0	NA	NA	NA	NA
ABTB1	HsaALTA1017679-3/3	0.036715	0.044232	-0.007516	0	NA	NA	NA	NA
ABTB1	HsaALTA1017680-1/3	0.058627	0.043522	0.015105	0	NA	NA	NA	NA
ABTB1	HsaALTA1017680-2/3	0.940116	0.954437	-0.014321	0	NA	NA	NA	NA
ABTB1	HsaALTA1017680-3/3	0.035353	0.040182	-0.004829	0	NA	NA	NA	NA
PODXL2	HsaALTA1017681-1/3	0.011116	0.014016	-0.0029	0	0.021417	0.045375	-0.023959	0
PODXL2	HsaALTA1017681-2/3	0.989715	0.984549	0.005165	0	0.978714	0.951208	0.027505	0
PODXL2	HsaALTA1017681-3/3	0.010084	0.015165	-0.005081	0	0.021693	0.044365	-0.022671	0
PODXL2	HsaALTA1017682-1/3	0.952384	0.958584	-0.0062	0	0.976218	0.948542	0.027676	0
PODXL2	HsaALTA1017682-2/3	0.029215	0.042393	-0.013177	0	0.023728	0.049759	-0.026031	0
PODXL2	HsaALTA1017682-3/3	0.03096	0.043392	-0.012432	0	0.022322	0.050543	-0.028222	0
KLHL18	HsaALTA1017686-1/2	0.045595	0.049054	-0.00346	0	0.049265	0.051639	-0.002374	0
KLHL18	HsaALTA1017686-2/2	0.954126	0.941997	0.012129	0	0.950683	0.952837	-0.002154	0
KLHL18	HsaALTA1017687-1/3	0.032499	0.056615	-0.024116	0.02	NA	NA	NA	NA
KLHL18	HsaALTA1017687-2/3	0.964974	0.946901	0.018073	0	NA	NA	NA	NA
KLHL18	HsaALTA1017687-3/3	0.03177	0.056118	-0.024349	0.02	NA	NA	NA	NA
KLHL18	HsaALTA1017688-1/3	0.957717	0.94185	0.015867	0	0.978434	0.968136	0.010298	0
KLHL18	HsaALTA1017688-2/3	0.042956	0.062484	-0.019529	0	0.022394	0.03049	-0.008095	0
KLHL18	HsaALTA1017688-3/3	0.043685	0.061679	-0.017994	0	0.022556	0.02847	-0.005914	0
KLHL18	HsaALTA1017689-1/2	0.95492	0.964295	-0.009375	0.01	NA	NA	NA	NA
KLHL18	HsaALTA1017689-2/2	0.049715	0.030549	0.019166	0	NA	NA	NA	NA
SCAP	HsaALTA1017690-1/3	0.990127	0.984723	0.005404	0	NA	NA	NA	NA
SCAP	HsaALTA1017690-3/3	0.010299	0.016623	-0.006324	0	NA	NA	NA	NA
SCAP	HsaALTA1017691-1/2	0.003254	0.004055	-0.000801	0	0.006122	0.023126	-0.017004	0
SCAP	HsaALTA1017691-2/2	0.996979	0.996175	0.000804	0	0.994417	0.977363	0.017055	0
SCAP	HsaALTA1017692-1/2	0.991876	0.992895	-0.001019	0	0.985261	0.97289	0.012372	0
SCAP	HsaALTA1017692-2/2	0.007683	0.006564	0.001119	0	0.014163	0.034666	-0.020504	0.01
SCAP	HsaALTA1017693-1/2	0.005138	0.009351	-0.004213	0	NA	NA	NA	NA
SCAP	HsaALTA1017693-2/2	0.994411	0.99104	0.00337	0	NA	NA	NA	NA
SCAP	HsaALTA1017694-1/2	0.99104	0.988988	0.002052	0	0.951567	0.95188	-0.000314	0
SCAP	HsaALTA1017694-2/2	0.008722	0.011123	-0.002401	0	0.043281	0.056185	-0.012904	0
SCAP	HsaALTA1017695-1/2	0.009131	0.009195	-6.4e-05	0	0.024995	0.039504	-0.014509	0
SCAP	HsaALTA1017695-2/2	0.990874	0.989678	0.001196	0	0.972533	0.960631	0.011902	0
SCAP	HsaALTA1017696-1/2	0.052662	0.060128	-0.007467	0	0.042283	0.033064	0.009219	0
SCAP	HsaALTA1017696-2/2	0.949812	0.941408	0.008404	0	0.95716	0.968653	-0.011493	0
SCAP	HsaALTA1017697-1/2	0.009179	0.01761	-0.008431	0	NA	NA	NA	NA
SCAP	HsaALTA1017697-2/2	0.989715	0.982737	0.006978	0	NA	NA	NA	NA
SCAP	HsaALTA1017698-1/3	0.924702	0.95843	-0.033729	0	NA	NA	NA	NA
SCAP	HsaALTA1017698-2/3	0.030205	0.043412	-0.013206	0	NA	NA	NA	NA
SCAP	HsaALTA1017698-3/3	0.074806	0.042492	0.032314	0	NA	NA	NA	NA
SCAP	HsaALTA1017699-1/2	0.014131	0.014156	-2.5e-05	0	NA	NA	NA	NA
SCAP	HsaALTA1017699-2/2	0.985485	0.985091	0.000394	0	NA	NA	NA	NA
SCAP	HsaALTA1017700-1/3	0.993592	0.993145	0.000447	0	0.979044	0.939312	0.039732	0
SCAP	HsaALTA1017700-2/3	0.006042	0.006309	-0.000267	0	0.022049	0.05549	-0.033441	0.03
SCAP	HsaALTA1017700-3/3	0.006128	0.007289	-0.001162	0	0.020593	0.056799	-0.036206	0.03
SCAP	HsaALTA1017701-1/2	0.01171	0.004471	0.007239	0	0.014256	0.025069	-0.010813	0
SCAP	HsaALTA1017701-2/2	0.988249	0.995686	-0.007438	0	0.985877	0.975843	0.010034	0
SCAP	HsaALTA1017702-1/3	0.007841	0.010871	-0.00303	0	0.018686	0.036259	-0.017573	0.01
SCAP	HsaALTA1017702-2/3	0.978372	0.988698	-0.010326	0	0.980694	0.965822	0.014872	0
SCAP	HsaALTA1017702-3/3	0.017163	0.005848	0.011315	0	0.019185	0.036929	-0.017743	0.01
SCAP	HsaALTA1017703-1/3	0.004569	0.006421	-0.001852	0	0.013322	0.021434	-0.008111	0
SCAP	HsaALTA1017703-2/3	0.005143	0.006136	-0.000992	0	0.012694	0.020942	-0.008249	0
SCAP	HsaALTA1017703-3/3	0.995255	0.993922	0.001333	0	0.986935	0.978816	0.008119	0
MRPL3	HsaALTA1017714-1/3	0.006172	0.004469	0.001702	0	0.00334	0.003108	0.000232	0
MRPL3	HsaALTA1017714-2/3	0.006325	0.004061	0.002265	0	0.007677	0.002976	0.004701	0
MRPL3	HsaALTA1017714-3/3	0.99405	0.99594	-0.001891	0	0.992456	0.99687	-0.004414	0
MRPL3	HsaALTA1017716-1/2	0.996347	0.997366	-0.001018	0	0.993048	0.989144	0.003903	0
MRPL3	HsaALTA1017716-2/2	0.003929	0.002629	0.0013	0	0.00646	0.010376	-0.003916	0
HEMK1	HsaALTA1017718-1/2	0.029297	0.039411	-0.010114	0	NA	NA	NA	NA
HEMK1	HsaALTA1017718-2/2	0.970596	0.961601	0.008995	0	NA	NA	NA	NA
HEMK1	HsaALTA1017719-1/2	0.041538	0.029208	0.012329	0	0.090506	0.054111	0.036395	0
HEMK1	HsaALTA1017719-2/2	0.958579	0.968143	-0.009563	0	0.910058	0.944111	-0.034052	0
HEMK1	HsaALTA1017720-1/2	0.015176	0.021302	-0.006127	0	0.039326	0.045621	-0.006295	0
HEMK1	HsaALTA1017720-2/2	0.983725	0.980409	0.003316	0	0.959038	0.95942	-0.000382	0
MAPKAPK3	HsaALTA1017721-1/2	NA	NA	NA	NA	0.021515	0.03366	-0.012145	0.01
MAPKAPK3	HsaALTA1017721-2/2	NA	NA	NA	NA	0.979902	0.964268	0.015634	0
MAPKAPK3	HsaALTA1017722-1/2	0.021971	0.012738	0.009233	0	0.007774	0.025422	-0.017648	0
MAPKAPK3	HsaALTA1017722-2/2	0.979178	0.98794	-0.008762	0	0.991817	0.977508	0.014309	0
MAPKAPK3	HsaALTA1017723-1/2	0.01926	0.012285	0.006974	0	0.006847	0.010391	-0.003544	0
MAPKAPK3	HsaALTA1017723-2/2	0.98142	0.988385	-0.006965	0	0.992287	0.989542	0.002745	0
MAPKAPK3	HsaALTA1017724-1/2	0.01607	0.010192	0.005879	0	0.020554	0.038386	-0.017832	0
MAPKAPK3	HsaALTA1017724-2/2	0.984407	0.990385	-0.005978	0	0.979115	0.962863	0.016252	0
MAPKAPK3	HsaALTA1017725-1/2	0.015032	0.009625	0.005407	0	0.013899	0.014885	-0.000986	0
MAPKAPK3	HsaALTA1017725-2/2	0.984445	0.991738	-0.007294	0	0.986882	0.983453	0.003429	0
MAPKAPK3	HsaALTA1017726-1/2	0.935673	0.97868	-0.043007	0	0.979265	0.987378	-0.008113	0
MAPKAPK3	HsaALTA1017726-2/2	0.063523	0.021612	0.04191	0	0.02067	0.012998	0.007673	0
MAPKAPK3	HsaALTA1017727-1/2	0.984834	0.991938	-0.007104	0	0.980795	0.973113	0.007682	0
MAPKAPK3	HsaALTA1017727-2/2	0.015601	0.008119	0.007482	0	0.019513	0.027422	-0.007908	0
ACVR2B	HsaALTA1017729-1/3	0.020947	0.043533	-0.022586	0	0.045028	0.03752	0.007507	0
ACVR2B	HsaALTA1017729-2/3	0.97812	0.936732	0.041387	0	0.957707	0.960054	-0.002347	0
ACVR2B	HsaALTA1017729-3/3	0.021148	0.042033	-0.020885	0	0.043861	0.03667	0.007191	0
ACVR2B	HsaALTA1017730-1/2	0.059541	0.060263	-0.000723	0	NA	NA	NA	NA
ACVR2B	HsaALTA1017730-2/2	0.937224	0.947063	-0.009839	0	NA	NA	NA	NA
ACVR2B	HsaALTA1017731-1/2	0.946919	0.95529	-0.008371	0	0.960399	0.969704	-0.009306	0
ACVR2B	HsaALTA1017731-2/2	0.053751	0.045551	0.0082	0	0.040108	0.03082	0.009289	0
ACVR2B	HsaALTA1017732-1/2	0.04346	0.055274	-0.011814	0	NA	NA	NA	NA
ACVR2B	HsaALTA1017732-2/2	0.953599	0.946804	0.006794	0	NA	NA	NA	NA
ACVR2B	HsaALTA1017733-1/2	0.049939	0.044375	0.005564	0	0.01887	0.022713	-0.003843	0
ACVR2B	HsaALTA1017733-2/2	0.95071	0.949654	0.001056	0	0.981402	0.976531	0.004872	0
WDR48	HsaALTA1017734-1/2	0.987435	0.984302	0.003133	0	0.991421	0.989502	0.001919	0
WDR48	HsaALTA1017734-2/2	0.013209	0.015249	-0.00204	0	0.008865	0.01003	-0.001165	0
WDR48	HsaALTA1017735-1/4	0.012857	0.01419	-0.001333	0	0.036017	0.04627	-0.010252	0
WDR48	HsaALTA1017735-2/4	0.014273	0.014088	0.000185	0	0.033643	0.043739	-0.010096	0
WDR48	HsaALTA1017735-3/4	0.986516	0.985497	0.001019	0	0.965479	0.959695	0.005783	0
WDR48	HsaALTA1017735-4/4	0.012619	0.01538	-0.00276	0	0.039901	0.042867	-0.002966	0
WDR48	HsaALTA1017736-1/2	0.013508	0.016205	-0.002697	0	0.021178	0.014021	0.007156	0
WDR48	HsaALTA1017736-2/2	0.986768	0.985369	0.001399	0	0.980498	0.986509	-0.00601	0
WDR48	HsaALTA1017738-1/2	0.988555	0.989214	-0.000659	0	0.98043	0.973782	0.006648	0
WDR48	HsaALTA1017738-2/2	0.011501	0.010453	0.001048	0	0.020872	0.023955	-0.003083	0
COMMD2	HsaALTA1017739-1/2	0.017775	0.020255	-0.00248	0	0.024776	0.038947	-0.014171	0
COMMD2	HsaALTA1017739-2/2	0.983916	0.980604	0.003311	0	0.976137	0.964005	0.012132	0
RRP9	HsaALTA1017741-1/2	0.021845	0.034942	-0.013097	0	0.040004	0.038614	0.00139	0
RRP9	HsaALTA1017741-2/2	0.977212	0.961981	0.015231	0	0.96183	0.963835	-0.002005	0
RRP9	HsaALTA1017742-1/2	0.045582	0.02558	0.020002	0	0.042688	0.04063	0.002058	0
RRP9	HsaALTA1017742-2/2	0.953838	0.975192	-0.021354	0	0.956743	0.950815	0.005928	0
RRP9	HsaALTA1017743-1/2	0.966155	0.97802	-0.011865	0	0.972331	0.948461	0.02387	0
RRP9	HsaALTA1017743-2/2	0.034154	0.020631	0.013523	0	0.028932	0.057105	-0.028173	0.02
RRP9	HsaALTA1017744-1/3	0.030991	0.03392	-0.00293	0	NA	NA	NA	NA
RRP9	HsaALTA1017744-2/3	0.029587	0.034674	-0.005088	0	NA	NA	NA	NA
RRP9	HsaALTA1017744-3/3	0.968757	0.965436	0.00332	0	NA	NA	NA	NA
RRP9	HsaALTA1017745-1/2	0.038835	0.027691	0.011144	0	NA	NA	NA	NA
RRP9	HsaALTA1017745-2/2	0.962657	0.972379	-0.009722	0	NA	NA	NA	NA
RRP9	HsaALTA1017746-1/2	0.028861	0.029621	-0.00076	0	NA	NA	NA	NA
RRP9	HsaALTA1017746-2/2	0.971543	0.971491	5.3e-05	0	NA	NA	NA	NA
RRP9	HsaALTA1017747-1/2	0.031103	0.030436	0.000668	0	0.024656	0.044081	-0.019426	0.02
RRP9	HsaALTA1017747-2/2	0.96863	0.967898	0.000732	0	0.976017	0.957799	0.018217	0
RRP9	HsaALTA1017748-1/2	0.967659	0.968592	-0.000934	0	0.981173	0.965405	0.015768	0
RRP9	HsaALTA1017748-2/2	0.030481	0.030386	9.5e-05	0	0.018462	0.034856	-0.016393	0
RRP9	HsaALTA1017749-1/3	0.950342	0.950061	0.000281	0	NA	NA	NA	NA
RRP9	HsaALTA1017749-2/3	0.035974	0.054465	-0.01849	0	NA	NA	NA	NA
RRP9	HsaALTA1017749-3/3	0.037039	0.031701	0.005339	0	NA	NA	NA	NA
ABCC5	HsaALTA1017750-1/2	0.043085	0.047841	-0.004756	0	NA	NA	NA	NA
ABCC5	HsaALTA1017750-2/2	0.957948	0.946931	0.011017	0	NA	NA	NA	NA
ABCC5	HsaALTA1017753-1/2	0.064355	0.042725	0.02163	0	0.047385	0.051154	-0.003769	0
ABCC5	HsaALTA1017753-2/2	0.930646	0.959776	-0.02913	0	0.954004	0.954384	-0.000379	0
ABCC5	HsaALTA1017755-1/3	0.042528	0.03746	0.005068	0	NA	NA	NA	NA
ABCC5	HsaALTA1017755-2/3	0.953065	0.959455	-0.00639	0	NA	NA	NA	NA
ABCC5	HsaALTA1017755-3/3	0.04445	0.038449	0.006001	0	NA	NA	NA	NA
ABCC5	HsaALTA1017756-1/2	0.954345	0.964541	-0.010196	0	0.964979	0.965522	-0.000544	0
ABCC5	HsaALTA1017756-2/2	0.044356	0.033822	0.010534	0	0.037596	0.034265	0.003331	0
EIF1B	HsaALTA1017758-1/4	0.002786	0.002405	0.000382	0	0.004691	0.00682	-0.002129	0
EIF1B	HsaALTA1017758-2/4	0.002849	0.002202	0.000647	0	0.004793	0.006807	-0.002014	0
EIF1B	HsaALTA1017758-3/4	0.997182	0.997637	-0.000455	0	0.99516	0.984798	0.010362	0
EIF1B	HsaALTA1017758-4/4	0.002713	0.002123	0.000591	0	0.004774	0.016643	-0.011869	0
PLCH1	HsaALTA1017774-1/2	NA	NA	NA	NA	0.500245	0.373599	0.126646	0
PLCH1	HsaALTA1017774-2/2	NA	NA	NA	NA	0.490081	0.624185	-0.134104	0.13
TNNC1	HsaALTA1017807-1/2	0.036023	0.035207	0.000816	0	0.044861	0.020971	0.02389	0
TNNC1	HsaALTA1017807-2/2	0.961601	0.962299	-0.000698	0	0.950451	0.979472	-0.029021	0
TNNC1	HsaALTA1017808-1/2	0.049141	0.037098	0.012043	0	0.023263	0.009627	0.013636	0
TNNC1	HsaALTA1017808-2/2	0.950107	0.961924	-0.011817	0	0.979494	0.99036	-0.010866	0
TNNC1	HsaALTA1017809-1/2	0.057733	0.049111	0.008622	0	NA	NA	NA	NA
TNNC1	HsaALTA1017809-2/2	0.938653	0.952517	-0.013864	0	NA	NA	NA	NA
TNNC1	HsaALTA1017810-1/4	0.067792	0.047686	0.020106	0	0.061289	0.036865	0.024424	0.01
TNNC1	HsaALTA1017810-2/4	0.061533	0.043057	0.018476	0	0.062018	0.038423	0.023595	0.01
TNNC1	HsaALTA1017810-3/4	0.935947	0.961014	-0.025067	0	0.946475	0.958823	-0.012349	0
TNNC1	HsaALTA1017810-4/4	0.061421	0.04794	0.013481	0	0.053535	0.037722	0.015813	0.01
TNNC1	HsaALTA1017811-1/2	0.040727	0.03368	0.007048	0	0.037366	0.015476	0.021889	0
TNNC1	HsaALTA1017811-2/2	0.958286	0.970408	-0.012121	0	0.965661	0.983095	-0.017434	0
NKTR	HsaALTA1017813-1/3	0.970675	0.899275	0.0714	0	0.975153	0.960576	0.014578	0
NKTR	HsaALTA1017813-2/3	0.030146	0.037235	-0.007089	0	0.025024	0.040377	-0.015353	0
NKTR	HsaALTA1017813-3/3	0.030767	0.09007	-0.059303	0.06	0.022656	0.041159	-0.018503	0
NKTR	HsaALTA1017815-1/3	NA	NA	NA	NA	0.040869	0.039291	0.001578	0
NKTR	HsaALTA1017815-2/3	NA	NA	NA	NA	0.958563	0.955474	0.003089	0
NKTR	HsaALTA1017815-3/3	NA	NA	NA	NA	0.044198	0.041671	0.002527	0
NKTR	HsaALTA1017816-1/10	0.015204	0.026106	-0.010902	0	0.018862	0.01621	0.002652	0
NKTR	HsaALTA1017816-10/10	0.016311	0.025428	-0.009117	0	0.019516	0.01546	0.004056	0
NKTR	HsaALTA1017817-1/2	0.089998	0.064302	0.025696	0	0.060256	0.051658	0.008598	0
NKTR	HsaALTA1017817-2/2	0.909559	0.935459	-0.025899	0	0.943992	0.945619	-0.001627	0
NKTR	HsaALTA1017818-1/4	0.006323	0.01402	-0.007697	0	0.007338	0.017036	-0.009698	0
NKTR	HsaALTA1017818-2/4	0.006355	0.033157	-0.026802	0	0.012523	0.01708	-0.004557	0
NKTR	HsaALTA1017818-3/4	0.993832	0.969161	0.024671	0	0.987295	0.976003	0.011292	0
NKTR	HsaALTA1017818-4/4	0.00563	0.013426	-0.007796	0	0.007338	0.010649	-0.003311	0
NKTR	HsaALTA1017820-1/2	0.992323	0.98413	0.008193	0	0.988035	0.986294	0.001741	0
NKTR	HsaALTA1017820-2/2	0.007243	0.017006	-0.009764	0	0.011671	0.014247	-0.002577	0
NKTR	HsaALTA1017822-1/2	0.944598	0.943824	0.000774	0	0.977755	0.962543	0.015212	0
NKTR	HsaALTA1017822-2/2	0.050016	0.054471	-0.004455	0	0.021612	0.035257	-0.013645	0
NKTR	HsaALTA1017824-10/10	0.015552	0.08822	-0.072668	0	0.017768	0.01581	0.001957	0
NKTR	HsaALTA1017825-1/2	0.991828	0.98218	0.009649	0	0.987242	0.985366	0.001876	0
NKTR	HsaALTA1017825-2/2	0.008231	0.017432	-0.009201	0	0.011791	0.014996	-0.003205	0
NKTR	HsaALTA1017827-1/4	0.00704	0.019526	-0.012486	0	0.016271	0.014643	0.001628	0
NKTR	HsaALTA1017827-2/4	0.552568	0.488198	0.064371	0	0.519769	0.466354	0.053415	0
NKTR	HsaALTA1017827-3/4	0.443653	0.514551	-0.070898	0	0.480477	0.522087	-0.04161	0
NKTR	HsaALTA1017827-4/4	0.006864	0.01717	-0.010306	0	0.015321	0.014118	0.001203	0
CLCN2	HsaALTA1017828-1/2	0.056744	0.042063	0.014681	0	NA	NA	NA	NA
CLCN2	HsaALTA1017828-2/2	0.943066	0.959736	-0.016669	0.01	NA	NA	NA	NA
CLCN2	HsaALTA1017829-1/2	0.041531	0.044891	-0.003361	0	NA	NA	NA	NA
CLCN2	HsaALTA1017829-2/2	0.956453	0.954541	0.001912	0	NA	NA	NA	NA
CLCN2	HsaALTA1017831-1/3	0.937445	0.957266	-0.019821	0	0.946503	0.954868	-0.008365	0
CLCN2	HsaALTA1017831-2/3	0.063618	0.041089	0.02253	0	0.051352	0.046014	0.005337	0
CLCN2	HsaALTA1017831-3/3	0.065026	0.035043	0.029983	0	0.053811	0.046421	0.00739	0
CLCN2	HsaALTA1017833-1/2	0.069414	0.030534	0.038881	0	NA	NA	NA	NA
CLCN2	HsaALTA1017833-2/2	0.923251	0.970402	-0.04715	0	NA	NA	NA	NA
CLCN2	HsaALTA1017834-1/2	0.953461	0.960854	-0.007393	0	0.986582	0.987332	-0.000751	0
CLCN2	HsaALTA1017834-2/2	0.046061	0.038287	0.007774	0	0.01251	0.013681	-0.001171	0
CLCN2	HsaALTA1017835-1/2	NA	NA	NA	NA	0.032353	0.034696	-0.002343	0
CLCN2	HsaALTA1017835-2/2	NA	NA	NA	NA	0.969217	0.9638	0.005417	0
FOXP1	HsaALTA1017839-1/4	0.027895	0.032546	-0.004652	0	NA	NA	NA	NA
FOXP1	HsaALTA1017839-2/4	0.029576	0.033821	-0.004245	0	NA	NA	NA	NA
FOXP1	HsaALTA1017839-3/4	0.029666	0.03372	-0.004054	0	NA	NA	NA	NA
FOXP1	HsaALTA1017839-4/4	0.972927	0.964879	0.008048	0	NA	NA	NA	NA
FOXP1	HsaALTA1017841-1/2	0.978679	0.978455	0.000224	0	0.976195	0.971824	0.004371	0
FOXP1	HsaALTA1017841-2/2	0.021003	0.022381	-0.001377	0	0.023427	0.02891	-0.005483	0
EIF4G1	HsaALTA1017842-1/3	0.987022	0.983125	0.003897	0	0.99657	0.99487	0.0017	0
EIF4G1	HsaALTA1017842-2/3	0.013274	0.019426	-0.006152	0	0.003249	0.005081	-0.001831	0
EIF4G1	HsaALTA1017842-3/3	0.013839	0.018585	-0.004746	0	0.003171	0.004817	-0.001646	0
EIF4G1	HsaALTA1017843-1/2	0.003219	0.003209	1e-05	0	0.002401	0.001895	0.000506	0
EIF4G1	HsaALTA1017843-2/2	0.997016	0.99688	0.000137	0	0.997462	0.99817	-0.000708	0
EIF4G1	HsaALTA1017844-1/3	0.002756	0.002749	7e-06	0	0.004795	0.012664	-0.007869	0
EIF4G1	HsaALTA1017844-2/3	0.013718	0.002868	0.010851	0	0.004513	0.013001	-0.008488	0
EIF4G1	HsaALTA1017844-3/3	0.986715	0.997536	-0.010821	0	0.995242	0.986988	0.008253	0
EIF4G1	HsaALTA1017845-1/3	0.002755	0.002665	9e-05	0	0.002295	0.009082	-0.006787	0
EIF4G1	HsaALTA1017845-2/3	0.002463	0.002879	-0.000415	0	0.00213	0.004246	-0.002116	0
EIF4G1	HsaALTA1017845-3/3	0.997537	0.99728	0.000256	0	0.997792	0.990688	0.007104	0
EIF4G1	HsaALTA1017846-1/2	0.004059	0.004173	-0.000114	0	0.000977	0.001756	-0.000779	0
EIF4G1	HsaALTA1017846-2/2	0.996029	0.99577	0.000259	0	0.999035	0.998149	0.000886	0
EIF4G1	HsaALTA1017847-1/5	0.002844	0.001907	0.000937	0	0.001319	0.001837	-0.000519	0
EIF4G1	HsaALTA1017847-2/5	0.997073	0.99809	-0.001017	0	0.997838	0.997959	-0.000121	0
EIF4G1	HsaALTA1017847-3/5	0.001847	0.001869	-2.2e-05	0	0.002249	0.001171	0.001078	0
EIF4G1	HsaALTA1017847-4/5	0.001801	0.001834	-3.3e-05	0	0.001346	0.00119	0.000156	0
EIF4G1	HsaALTA1017847-5/5	0.001743	0.001887	-0.000144	0	0.001364	0.001129	0.000236	0
EIF4G1	HsaALTA1017848-1/2	NA	NA	NA	NA	0.055969	0.049984	0.005985	0
EIF4G1	HsaALTA1017848-2/2	NA	NA	NA	NA	0.942653	0.950381	-0.007727	0
EIF4G1	HsaALTA1017849-1/2	0.997012	0.996479	0.000533	0	0.996991	0.987609	0.009382	0
EIF4G1	HsaALTA1017849-2/2	0.003242	0.003537	-0.000295	0	0.003434	0.0126	-0.009165	0
EIF4G1	HsaALTA1017850-1/2	0.002712	0.003061	-0.000349	0	0.007212	0.022901	-0.015689	0
EIF4G1	HsaALTA1017850-2/2	0.997052	0.996961	9.1e-05	0	0.992979	0.977674	0.015305	0
EIF4G1	HsaALTA1017851-1/2	0.004507	0.003181	0.001326	0	0.003632	0.006718	-0.003086	0
EIF4G1	HsaALTA1017851-2/2	0.995419	0.996773	-0.001354	0	0.996835	0.992507	0.004328	0
EIF4G1	HsaALTA1017852-1/3	0.002984	0.002771	0.000213	0	0.002004	0.003036	-0.001032	0
EIF4G1	HsaALTA1017852-2/3	0.004849	0.002956	0.001892	0	0.001943	0.001685	0.000258	0
EIF4G1	HsaALTA1017852-3/3	0.995456	0.997038	-0.001582	0	0.996873	0.997035	-0.000162	0
EIF4G1	HsaALTA1017853-1/2	0.996965	0.996817	0.000148	0	0.996958	0.994533	0.002425	0
EIF4G1	HsaALTA1017853-2/2	0.003015	0.003084	-6.9e-05	0	0.002812	0.005188	-0.002376	0
EIF4G1	HsaALTA1017854-1/3	0.003964	0.003694	0.00027	0	0.004806	0.007186	-0.00238	0
EIF4G1	HsaALTA1017854-2/3	0.008338	0.00917	-0.000832	0	0.007868	0.007255	0.000613	0
EIF4G1	HsaALTA1017854-3/3	0.991754	0.990865	0.000889	0	0.991437	0.992783	-0.001345	0
SPCS1	HsaALTA1017855-1/2	0.998257	0.99848	-0.000222	0	0.998341	0.998197	0.000144	0
SPCS1	HsaALTA1017855-2/2	0.001707	0.001688	1.9e-05	0	0.001467	0.001808	-0.000342	0
NEK4	HsaALTA1017856-1/2	0.979572	0.963539	0.016034	0	NA	NA	NA	NA
NEK4	HsaALTA1017856-2/2	0.019879	0.040304	-0.020425	0	NA	NA	NA	NA
NEK4	HsaALTA1017857-1/2	0.026601	0.03171	-0.00511	0	0.041519	0.060429	-0.01891	0.01
NEK4	HsaALTA1017857-2/2	0.973011	0.970188	0.002824	0	0.95474	0.945475	0.009265	0
NEK4	HsaALTA1017858-1/2	0.009354	0.016633	-0.007278	0	0.014961	0.020141	-0.00518	0
NEK4	HsaALTA1017858-2/2	0.990205	0.982309	0.007896	0	0.984066	0.978593	0.005473	0
NEK4	HsaALTA1017859-1/2	0.014148	0.020652	-0.006505	0	0.006619	0.012648	-0.006029	0
NEK4	HsaALTA1017859-2/2	0.985534	0.978786	0.006748	0	0.993403	0.986881	0.006522	0
NEK4	HsaALTA1017860-1/2	0.019952	0.036382	-0.016429	0	0.008495	0.017497	-0.009002	0
NEK4	HsaALTA1017860-2/2	0.98167	0.965447	0.016223	0	0.990807	0.981502	0.009305	0
INO80D	HsaALTA1017873-1/2	NA	NA	NA	NA	0.962683	0.971764	-0.009081	0
INO80D	HsaALTA1017873-2/2	NA	NA	NA	NA	0.037724	0.032934	0.00479	0
MOB1A	HsaALTA1017884-1/2	0.99468	0.99507	-0.00039	0	0.992324	0.992736	-0.000413	0
MOB1A	HsaALTA1017884-2/2	0.005023	0.004821	0.000202	0	0.007438	0.008056	-0.000617	0
MOB1A	HsaALTA1017885-1/3	0.008079	0.009054	-0.000975	0	0.012461	0.010095	0.002367	0
MOB1A	HsaALTA1017885-2/3	0.991272	0.985607	0.005666	0	0.981584	0.989814	-0.00823	0
MOB1A	HsaALTA1017885-3/3	0.007798	0.013074	-0.005276	0	0.017138	0.010491	0.006647	0
KANSL3	HsaALTA1017887-1/2	0.985646	0.979673	0.005973	0	0.965676	0.947924	0.017752	0
KANSL3	HsaALTA1017887-2/2	0.014298	0.020065	-0.005767	0	0.033097	0.053342	-0.020244	0.02
KANSL3	HsaALTA1017888-1/2	0.011839	0.016853	-0.005015	0	0.018265	0.022195	-0.00393	0
KANSL3	HsaALTA1017888-2/2	0.988478	0.983029	0.005449	0	0.98127	0.979372	0.001899	0
KANSL3	HsaALTA1017889-1/2	0.018212	0.01563	0.002582	0	NA	NA	NA	NA
KANSL3	HsaALTA1017889-2/2	0.980615	0.98595	-0.005335	0	NA	NA	NA	NA
KANSL3	HsaALTA1017890-1/2	0.987857	0.981575	0.006282	0	NA	NA	NA	NA
KANSL3	HsaALTA1017890-2/2	0.011229	0.017532	-0.006303	0	NA	NA	NA	NA
KANSL3	HsaALTA1017892-1/5	0.00734	0.009775	-0.002436	0	0.013747	0.029579	-0.015832	0
KANSL3	HsaALTA1017892-2/5	0.032337	0.016679	0.015658	0	0.042002	0.030801	0.011201	0
KANSL3	HsaALTA1017892-3/5	0.956317	0.976476	-0.020159	0	0.908653	0.972871	-0.064218	0
KANSL3	HsaALTA1017892-4/5	0.007471	0.010626	-0.003155	0	0.013056	0.027783	-0.014727	0
KANSL3	HsaALTA1017892-5/5	0.017144	0.016762	0.000381	0	0.061496	0.031592	0.029904	0
KANSL3	HsaALTA1017894-1/2	0.011663	0.017872	-0.006209	0	0.009379	0.035015	-0.025636	0
KANSL3	HsaALTA1017894-2/2	0.988167	0.982817	0.00535	0	0.991137	0.965575	0.025562	0
LMAN2L	HsaALTA1017895-1/2	0.014055	0.00779	0.006265	0	0.01754	0.028631	-0.011091	0
LMAN2L	HsaALTA1017895-2/2	0.984634	0.992678	-0.008043	0	0.980139	0.972969	0.00717	0
LMAN2L	HsaALTA1017896-1/2	0.972421	0.983406	-0.010985	0	NA	NA	NA	NA
LMAN2L	HsaALTA1017896-2/2	0.029642	0.015373	0.014269	0	NA	NA	NA	NA
RTKN	HsaALTA1017897-1/4	0.005439	0.003617	0.001822	0	0.00906	0.008965	9.5e-05	0
RTKN	HsaALTA1017897-2/4	0.011928	0.008941	0.002987	0	0.033404	0.009202	0.024203	0
RTKN	HsaALTA1017897-3/4	0.00526	0.005273	-1.3e-05	0	0.014498	0.009151	0.005347	0
RTKN	HsaALTA1017897-4/4	0.988152	0.988754	-0.000603	0	0.960374	0.990788	-0.030415	0
RTKN	HsaALTA1017898-1/2	0.003891	0.003518	0.000373	0	0.012202	0.014267	-0.002065	0
RTKN	HsaALTA1017898-2/2	0.9961	0.997094	-0.000994	0	0.987626	0.984826	0.0028	0
RTKN	HsaALTA1017899-1/3	0.979641	0.980652	-0.001011	0	0.982983	0.921573	0.06141	0
RTKN	HsaALTA1017899-2/3	0.006287	0.005082	0.001205	0	0.010016	0.03468	-0.024664	0.02
RTKN	HsaALTA1017899-3/3	0.019574	0.019808	-0.000234	0	0.018158	0.075925	-0.057767	0.05
TTL	HsaALTA1017901-1/3	0.021601	0.026597	-0.004996	0	0.014191	0.031888	-0.017697	0
TTL	HsaALTA1017901-2/3	0.020739	0.042918	-0.022179	0	0.014881	0.105764	-0.090883	0
TTL	HsaALTA1017901-3/3	0.97892	0.960026	0.018894	0	0.984622	0.895699	0.088923	0
PIKFYVE	HsaALTA1017903-1/2	0.979192	0.968778	0.010413	0	0.954334	0.95949	-0.005156	0
PIKFYVE	HsaALTA1017903-2/2	0.020026	0.033285	-0.013258	0	0.044317	0.04094	0.003377	0
PIKFYVE	HsaALTA1017904-1/2	0.034848	0.025807	0.009041	0	0.045357	0.046427	-0.00107	0
PIKFYVE	HsaALTA1017904-2/2	0.967021	0.974498	-0.007477	0	0.957532	0.956487	0.001045	0
PIKFYVE	HsaALTA1017905-1/2	0.015559	0.027931	-0.012372	0	0.05557	0.03971	0.01586	0
PIKFYVE	HsaALTA1017905-2/2	0.985037	0.975146	0.009891	0	0.947043	0.95985	-0.012807	0
PIKFYVE	HsaALTA1017906-1/2	NA	NA	NA	NA	0.039139	0.048661	-0.009522	0
PIKFYVE	HsaALTA1017906-2/2	NA	NA	NA	NA	0.960809	0.95054	0.010269	0
PIKFYVE	HsaALTA1017907-1/2	0.981518	0.978293	0.003225	0	0.958885	0.974911	-0.016026	0
PIKFYVE	HsaALTA1017907-2/2	0.016945	0.024887	-0.007942	0	0.038433	0.024609	0.013823	0
PIKFYVE	HsaALTA1017908-1/2	0.976546	0.954491	0.022055	0	0.969283	0.948772	0.020512	0
PIKFYVE	HsaALTA1017908-2/2	0.022918	0.044595	-0.021677	0	0.031786	0.044489	-0.012703	0.01
PIKFYVE	HsaALTA1017909-1/3	0.018651	0.039212	-0.020562	0	NA	NA	NA	NA
PIKFYVE	HsaALTA1017909-2/3	0.982062	0.962947	0.019115	0	NA	NA	NA	NA
PIKFYVE	HsaALTA1017909-3/3	0.019912	0.037395	-0.017482	0	NA	NA	NA	NA
PIKFYVE	HsaALTA1017910-1/2	0.983184	0.975864	0.00732	0	NA	NA	NA	NA
PIKFYVE	HsaALTA1017910-2/2	0.015472	0.02453	-0.009058	0	NA	NA	NA	NA
PIKFYVE	HsaALTA1017911-1/2	0.030625	0.023106	0.007519	0	0.070137	0.021741	0.048397	0
PIKFYVE	HsaALTA1017911-2/2	0.968003	0.97376	-0.005757	0	0.928831	0.980878	-0.052046	0
PIKFYVE	HsaALTA1017912-1/2	0.982287	0.974034	0.008253	0	NA	NA	NA	NA
PIKFYVE	HsaALTA1017912-2/2	0.020738	0.026593	-0.005855	0	NA	NA	NA	NA
PIKFYVE	HsaALTA1017913-1/3	0.01917	0.029774	-0.010604	0	0.037332	0.05278	-0.015448	0
PIKFYVE	HsaALTA1017913-2/3	0.019324	0.045533	-0.026209	0	0.04017	0.056453	-0.016283	0
PIKFYVE	HsaALTA1017913-3/3	0.979819	0.949709	0.03011	0	0.962028	0.949473	0.012555	0
PIKFYVE	HsaALTA1017914-1/3	0.017017	0.05191	-0.034892	0	0.021609	0.0383	-0.016691	0
PIKFYVE	HsaALTA1017914-2/3	0.981868	0.946783	0.035085	0	0.979512	0.961669	0.017843	0
PIKFYVE	HsaALTA1017914-3/3	0.018445	0.032313	-0.013868	0	0.023128	0.038418	-0.01529	0
PIKFYVE	HsaALTA1017915-1/2	0.012569	0.019831	-0.007262	0	NA	NA	NA	NA
PIKFYVE	HsaALTA1017915-2/2	0.987217	0.982075	0.005142	0	NA	NA	NA	NA
PIKFYVE	HsaALTA1017916-1/2	0.026391	0.021748	0.004643	0	0.024369	0.021369	0.002999	0
PIKFYVE	HsaALTA1017916-2/2	0.973086	0.977475	-0.004389	0	0.974068	0.979151	-0.005083	0
PIKFYVE	HsaALTA1017917-1/2	0.990188	0.984842	0.005346	0	0.968577	0.950368	0.01821	0
PIKFYVE	HsaALTA1017917-2/2	0.010597	0.015013	-0.004416	0	0.031657	0.049718	-0.018061	0
PIKFYVE	HsaALTA1017918-1/2	0.013045	0.019621	-0.006576	0	0.024636	0.022106	0.00253	0
PIKFYVE	HsaALTA1017918-2/2	0.987105	0.982178	0.004927	0	0.975384	0.976484	-0.001099	0
PIKFYVE	HsaALTA1017919-1/2	0.00945	0.015354	-0.005903	0	0.008676	0.008827	-0.000151	0
PIKFYVE	HsaALTA1017919-2/2	0.990974	0.98413	0.006844	0	0.991245	0.991378	-0.000133	0
PIKFYVE	HsaALTA1017920-1/2	0.013804	0.022841	-0.009037	0	0.026252	0.06596	-0.039709	0
PIKFYVE	HsaALTA1017920-2/2	0.984945	0.977461	0.007484	0	0.971212	0.93447	0.036743	0
PIKFYVE	HsaALTA1017921-1/3	0.0238	0.053418	-0.029618	0	NA	NA	NA	NA
PIKFYVE	HsaALTA1017921-2/3	0.023249	0.0491	-0.025851	0	NA	NA	NA	NA
PIKFYVE	HsaALTA1017921-3/3	0.977914	0.948354	0.02956	0	NA	NA	NA	NA
NCL	HsaALTA1017927-3/3	0.007002	0.0056	0.001401	0	0.006335	0.004661	0.001674	0
NCL	HsaALTA1017928-1/2	0.006885	0.005281	0.001604	0	0.005765	0.005606	0.000159	0
NCL	HsaALTA1017928-2/2	0.992728	0.994617	-0.001888	0	0.993557	0.994974	-0.001417	0
NCL	HsaALTA1017929-1/2	0.001109	0.001049	6e-05	0	0.002807	0.002685	0.000122	0
NCL	HsaALTA1017929-2/2	0.998805	0.999005	-0.0002	0	0.997055	0.997246	-0.00019	0
NCL	HsaALTA1017930-1/8	0.000877	0.000696	0.000181	0	0.00043	0.000413	1.7e-05	0
NCL	HsaALTA1017930-2/8	0.0022	0.000765	0.001435	0	0.002466	0.001306	0.001159	0
NCL	HsaALTA1017930-3/8	0.000834	0.001452	-0.000618	0	0.001248	0.001116	0.000131	0
NCL	HsaALTA1017930-4/8	0.000839	0.00076	7.8e-05	0	0.000435	0.000416	1.9e-05	0
NCL	HsaALTA1017930-5/8	0.000824	0.000784	4e-05	0	0.00044	0.000413	2.7e-05	0
NCL	HsaALTA1017930-6/8	0.997385	0.998086	-0.000701	0	0.996245	0.997787	-0.001542	0
NCL	HsaALTA1017930-7/8	0.000803	0.000732	7.1e-05	0	0.000431	0.000441	-1e-05	0
NCL	HsaALTA1017930-8/8	0.001303	0.001082	0.000221	0	0.000669	0.000671	-2e-06	0
NCL	HsaALTA1017932-1/3	0.001134	0.001427	-0.000292	0	0.00104	0.000713	0.000327	0
NCL	HsaALTA1017932-2/3	0.998794	0.998554	0.000241	0	0.999105	0.999319	-0.000215	0
NCL	HsaALTA1017932-3/3	0.000693	0.000596	9.7e-05	0	0.000538	0.000839	-0.000302	0
NCL	HsaALTA1017933-1/2	0.998739	0.999165	-0.000426	0	0.994866	0.989386	0.00548	0
NCL	HsaALTA1017933-2/2	0.001142	0.000879	0.000263	0	0.0049	0.010427	-0.005527	0
ACTR1B	HsaALTA1017937-1/2	0.003614	0.004302	-0.000688	0	0.017974	0.024515	-0.006541	0
ACTR1B	HsaALTA1017937-2/2	0.996369	0.995525	0.000844	0	0.982012	0.977469	0.004543	0
ACTR1B	HsaALTA1017938-1/2	0.990281	0.991849	-0.001568	0	0.9868	0.985392	0.001407	0
ACTR1B	HsaALTA1017938-2/2	0.009359	0.007944	0.001415	0	0.011078	0.013961	-0.002883	0
ACTR1B	HsaALTA1017939-1/2	0.995338	0.995711	-0.000373	0	0.988231	0.975932	0.0123	0
ACTR1B	HsaALTA1017939-2/2	0.004912	0.004144	0.000768	0	0.011768	0.023494	-0.011726	0
ACTR1B	HsaALTA1017940-1/2	0.995934	0.991326	0.004607	0	0.991249	0.990856	0.000392	0
ACTR1B	HsaALTA1017940-2/2	0.003943	0.008936	-0.004993	0	0.00936	0.009592	-0.000232	0
ACTR1B	HsaALTA1017941-1/2	0.988088	0.98967	-0.001583	0	0.980587	0.981356	-0.000769	0
ACTR1B	HsaALTA1017941-2/2	0.012057	0.010525	0.001532	0	0.019848	0.020439	-0.000592	0
SLC35F5	HsaALTA1017942-1/2	0.989007	0.987684	0.001322	0	0.94042	0.956517	-0.016097	0
SLC35F5	HsaALTA1017942-2/2	0.011724	0.013232	-0.001508	0	0.06074	0.038418	0.022321	0
SLC35F5	HsaALTA1017945-1/2	0.991302	0.992	-0.000699	0	0.964161	0.95956	0.004601	0
SLC35F5	HsaALTA1017945-2/2	0.008492	0.00789	0.000602	0	0.034841	0.037368	-0.002527	0
SLC35F5	HsaALTA1017946-1/2	0.006918	0.003591	0.003326	0	0.009635	0.010295	-0.000661	0
SLC35F5	HsaALTA1017946-2/2	0.993053	0.99623	-0.003177	0	0.989929	0.9891	0.000829	0
SLC35F5	HsaALTA1017947-1/2	0.004561	0.00577	-0.001208	0	0.023236	0.01704	0.006195	0
SLC35F5	HsaALTA1017947-2/2	0.995312	0.994653	0.000659	0	0.979317	0.982222	-0.002905	0
SLC35F5	HsaALTA1017948-1/2	0.005584	0.00648	-0.000896	0	0.006633	0.005775	0.000859	0
SLC35F5	HsaALTA1017948-2/2	0.993879	0.993711	0.000168	0	0.992857	0.993794	-0.000937	0
SLC35F5	HsaALTA1017949-1/2	0.006274	0.004579	0.001696	0	0.004035	0.002897	0.001138	0
SLC35F5	HsaALTA1017949-2/2	0.993802	0.99534	-0.001539	0	0.996205	0.996874	-0.00067	0
ACTR3	HsaALTA1017957-1/2	0.007881	0.006087	0.001794	0	0.011194	0.007626	0.003567	0
ACTR3	HsaALTA1017957-2/2	0.992516	0.994568	-0.002052	0	0.990025	0.992461	-0.002435	0
ACTR3	HsaALTA1017959-1/3	0.002805	0.002949	-0.000144	0	0.007364	0.008852	-0.001488	0
ACTR3	HsaALTA1017959-2/3	0.997449	0.996866	0.000584	0	0.992269	0.990801	0.001468	0
ACTR3	HsaALTA1017959-3/3	0.002567	0.002935	-0.000368	0	0.00768	0.008415	-0.000735	0
EPB41L5	HsaALTA1017963-1/2	0.033957	0.020916	0.013042	0	NA	NA	NA	NA
EPB41L5	HsaALTA1017963-2/2	0.96695	0.979506	-0.012557	0	NA	NA	NA	NA
EPB41L5	HsaALTA1017964-1/2	0.021516	0.018258	0.003257	0	0.031728	0.016579	0.015149	0
EPB41L5	HsaALTA1017964-2/2	0.979643	0.981475	-0.001831	0	0.969979	0.983525	-0.013546	0
EPB41L5	HsaALTA1017965-1/2	0.0106	0.034782	-0.024182	0	0.012372	0.014039	-0.001667	0
EPB41L5	HsaALTA1017965-2/2	0.98931	0.963919	0.025391	0	0.98733	0.986481	0.000849	0
EPB41L5	HsaALTA1017966-1/2	0.96109	0.936377	0.024713	0	NA	NA	NA	NA
EPB41L5	HsaALTA1017966-2/2	0.039481	0.062298	-0.022818	0	NA	NA	NA	NA
SF3B6	HsaALTA1017973-1/2	0.997416	0.99702	0.000396	0	0.990428	0.989783	0.000644	0
SF3B6	HsaALTA1017973-2/2	0.002742	0.002816	-7.4e-05	0	0.009746	0.010357	-0.000611	0
SF3B6	HsaALTA1017974-1/3	0.008663	0.007795	0.000868	0	0.01221	0.011037	0.001173	0
SF3B6	HsaALTA1017974-2/3	0.990651	0.992756	-0.002105	0	0.986988	0.984937	0.002051	0
SF3B6	HsaALTA1017974-3/3	0.008135	0.007405	0.00073	0	0.011484	0.014424	-0.00294	0
SF3B6	HsaALTA1017975-1/3	0.001411	0.001199	0.000212	0	0.002095	0.002637	-0.000541	0
SF3B6	HsaALTA1017975-2/3	0.998548	0.998684	-0.000136	0	0.997922	0.997779	0.000142	0
SF3B6	HsaALTA1017975-3/3	0.001643	0.001212	0.000431	0	0.00217	0.002342	-0.000172	0
TP53I3	HsaALTA1017976-1/3	0.010611	0.045567	-0.034956	0	NA	NA	NA	NA
TP53I3	HsaALTA1017976-2/3	0.011373	0.011707	-0.000334	0	NA	NA	NA	NA
TP53I3	HsaALTA1017976-3/3	0.989087	0.954793	0.034294	0	NA	NA	NA	NA
TP53I3	HsaALTA1017977-1/2	0.948556	0.936919	0.011637	0	0.846675	0.94803	-0.101354	0
TP53I3	HsaALTA1017977-2/2	0.05348	0.062384	-0.008904	0	0.149753	0.051368	0.098385	0
TP53I3	HsaALTA1017978-1/2	0.007892	0.010275	-0.002383	0	0.012189	0.030489	-0.0183	0.01
TP53I3	HsaALTA1017978-2/2	0.992476	0.989963	0.002513	0	0.987603	0.974212	0.013392	0
STAM2	HsaALTA1017981-1/2	0.982969	0.968246	0.014723	0	0.964116	0.965281	-0.001165	0
STAM2	HsaALTA1017981-2/2	0.017604	0.026579	-0.008974	0	0.037798	0.033875	0.003923	0
STAM2	HsaALTA1017982-1/2	0.98382	0.973776	0.010044	0	0.96065	0.962916	-0.002267	0
STAM2	HsaALTA1017982-2/2	0.017508	0.029272	-0.011764	0	0.038071	0.04087	-0.0028	0
STAM2	HsaALTA1017983-1/2	0.039999	0.033564	0.006435	0	0.034658	0.0235	0.011158	0
STAM2	HsaALTA1017983-2/2	0.962205	0.964504	-0.002298	0	0.964306	0.973481	-0.009175	0
STAM2	HsaALTA1017984-1/2	0.016603	0.025125	-0.008522	0	NA	NA	NA	NA
STAM2	HsaALTA1017984-2/2	0.984084	0.975331	0.008752	0	NA	NA	NA	NA
CENPA	HsaALTA1017994-1/3	0.020385	0.027884	-0.007499	0	0.016039	0.030147	-0.014107	0
CENPA	HsaALTA1017994-2/3	0.021681	0.017602	0.00408	0	0.025938	0.018745	0.007193	0
CENPA	HsaALTA1017994-3/3	0.979231	0.971681	0.007551	0	0.974182	0.971282	0.0029	0
CENPA	HsaALTA1017995-1/4	0.974943	0.980294	-0.005352	0	NA	NA	NA	NA
CENPA	HsaALTA1017995-2/4	0.023839	0.020569	0.00327	0	NA	NA	NA	NA
CENPA	HsaALTA1017995-3/4	0.023515	0.018487	0.005028	0	NA	NA	NA	NA
CENPA	HsaALTA1017995-4/4	0.024774	0.021734	0.00304	0	NA	NA	NA	NA
MPV17	HsaALTA1018011-1/3	0.005774	0.007486	-0.001712	0	0.012614	0.025698	-0.013084	0
MPV17	HsaALTA1018011-2/3	0.005797	0.007111	-0.001314	0	0.013443	0.028714	-0.015271	0
MPV17	HsaALTA1018011-3/3	0.994563	0.992951	0.001612	0	0.987041	0.97105	0.015991	0
GTF3C2	HsaALTA1018015-1/3	0.009001	0.013521	-0.00452	0	0.02363	0.030971	-0.007342	0
GTF3C2	HsaALTA1018015-2/3	0.991464	0.986891	0.004573	0	0.975241	0.968582	0.006659	0
GTF3C2	HsaALTA1018015-3/3	0.008792	0.007974	0.000818	0	0.023804	0.029737	-0.005933	0
GTF3C2	HsaALTA1018017-1/3	0.0068	0.005806	0.000994	0	0.027729	0.022623	0.005106	0
GTF3C2	HsaALTA1018017-2/3	0.011066	0.010426	0.00064	0	0.018886	0.023525	-0.00464	0
GTF3C2	HsaALTA1018017-3/3	0.988243	0.989735	-0.001493	0	0.96096	0.976091	-0.015132	0
GTF3C2	HsaALTA1018019-1/2	0.012476	0.007403	0.005073	0	0.02216	0.054003	-0.031843	0
GTF3C2	HsaALTA1018019-2/2	0.988344	0.992977	-0.004632	0	0.974746	0.94376	0.030985	0
GTF3C2	HsaALTA1018020-1/2	0.008186	0.007673	0.000513	0	0.016521	0.010718	0.005802	0
GTF3C2	HsaALTA1018020-2/2	0.99166	0.991743	-8.3e-05	0	0.982724	0.989285	-0.006561	0
EIF2B4	HsaALTA1018021-1/2	0.008978	0.006549	0.002429	0	0.002998	0.002934	6.4e-05	0
EIF2B4	HsaALTA1018021-2/2	0.991329	0.993439	-0.00211	0	0.997021	0.996576	0.000444	0
EIF2B4	HsaALTA1018022-1/2	0.984877	0.98458	0.000297	0	0.97895	0.972381	0.006569	0
EIF2B4	HsaALTA1018022-2/2	0.01376	0.015422	-0.001662	0	0.021626	0.02812	-0.006494	0
EIF2B4	HsaALTA1018023-1/2	0.99201	0.99542	-0.00341	0	0.987882	0.992836	-0.004954	0
EIF2B4	HsaALTA1018023-2/2	0.008818	0.005011	0.003807	0	0.011061	0.006355	0.004707	0
EIF2B4	HsaALTA1018024-1/3	0.027709	0.017735	0.009973	0	0.009973	0.009917	5.6e-05	0
EIF2B4	HsaALTA1018024-2/3	0.974817	0.982553	-0.007735	0	0.989662	0.990178	-0.000515	0
EIF2B4	HsaALTA1018024-3/3	0.023936	0.014829	0.009107	0	0.007327	0.009195	-0.001868	0
NRBP1	HsaALTA1018025-1/2	0.003604	0.004533	-0.000928	0	0.003037	0.003278	-0.000241	0
NRBP1	HsaALTA1018025-2/2	0.99612	0.994949	0.001171	0	0.996976	0.99628	0.000696	0
NRBP1	HsaALTA1018026-1/3	0.002115	0.002551	-0.000436	0	0.003926	0.005188	-0.001261	0
NRBP1	HsaALTA1018026-2/3	0.997999	0.997466	0.000533	0	0.995857	0.994648	0.001209	0
NRBP1	HsaALTA1018026-3/3	0.002002	0.002561	-0.000559	0	0.003913	0.005217	-0.001304	0
NRBP1	HsaALTA1018027-1/4	0.995252	0.996173	-0.000921	0	0.995186	0.997499	-0.002313	0
NRBP1	HsaALTA1018027-2/4	0.002219	0.002438	-0.000219	0	0.002002	0.002462	-0.00046	0
NRBP1	HsaALTA1018027-3/4	0.003514	0.003748	-0.000234	0	0.004464	0.002536	0.001928	0
NRBP1	HsaALTA1018027-4/4	0.003736	0.002539	0.001197	0	0.00222	0.00258	-0.00036	0
NRBP1	HsaALTA1018028-1/4	0.003003	0.003378	-0.000374	0	0.003456	0.00539	-0.001934	0
NRBP1	HsaALTA1018028-2/4	0.99724	0.994911	0.002329	0	0.996954	0.991422	0.005532	0
NRBP1	HsaALTA1018028-3/4	0.002655	0.00309	-0.000435	0	0.003108	0.005598	-0.00249	0
NRBP1	HsaALTA1018028-4/4	0.002938	0.005315	-0.002377	0	0.00318	0.0083	-0.00512	0
NRBP1	HsaALTA1018029-1/2	0.002063	0.002545	-0.000482	0	0.00483	0.006752	-0.001922	0
NRBP1	HsaALTA1018029-2/2	0.997834	0.997556	0.000278	0	0.995275	0.992692	0.002584	0
FNDC4	HsaALTA1018037-1/2	0.993769	0.99362	0.000149	0	0.97993	0.97713	0.0028	0
FNDC4	HsaALTA1018037-2/2	0.00601	0.006654	-0.000644	0	0.019419	0.022418	-0.002999	0
FNDC4	HsaALTA1018038-1/3	0.009451	0.012138	-0.002687	0	0.026564	0.041182	-0.014618	0
FNDC4	HsaALTA1018038-2/3	0.990486	0.987181	0.003304	0	0.977109	0.959573	0.017536	0
FNDC4	HsaALTA1018038-3/3	0.009024	0.013015	-0.003991	0	0.022315	0.043923	-0.021609	0
PSMD14	HsaALTA1018047-1/2	0.006708	0.005369	0.001339	0	0.015176	0.014114	0.001062	0
PSMD14	HsaALTA1018047-2/2	0.993058	0.994375	-0.001317	0	0.984152	0.985163	-0.00101	0
SNX17	HsaALTA1018048-1/2	0.995821	0.997214	-0.001393	0	0.983529	0.988482	-0.004953	0
SNX17	HsaALTA1018048-2/2	0.003954	0.002969	0.000985	0	0.014885	0.012098	0.002786	0
SNX17	HsaALTA1018049-1/2	0.99336	0.991798	0.001562	0	0.985677	0.984722	0.000955	0
SNX17	HsaALTA1018049-2/2	0.006205	0.007827	-0.001622	0	0.014236	0.015414	-0.001178	0
SNX17	HsaALTA1018050-1/2	0.993708	0.995908	-0.0022	0	0.994043	0.990002	0.004042	0
SNX17	HsaALTA1018050-2/2	0.006311	0.004344	0.001967	0	0.006	0.010525	-0.004525	0
SNX17	HsaALTA1018051-1/2	0.99133	0.994249	-0.002919	0	0.985475	0.976844	0.008631	0
SNX17	HsaALTA1018051-2/2	0.009367	0.006023	0.003345	0	0.015373	0.02205	-0.006677	0
PPM1G	HsaALTA1018054-1/2	0.998007	0.998188	-0.00018	0	0.998896	0.998987	-9.1e-05	0
PPM1G	HsaALTA1018054-2/2	0.001873	0.001772	0.0001	0	0.001142	0.001017	0.000124	0
PPM1G	HsaALTA1018055-1/11	0.001535	0.002214	-0.000678	0	0.000389	0.000583	-0.000194	0
PPM1G	HsaALTA1018055-10/11	0.001521	0.001354	0.000167	0	0.000706	0.000625	8.1e-05	0
PPM1G	HsaALTA1018055-11/11	0.001647	0.001285	0.000362	0	0.000434	0.000617	-0.000183	0
PPM1G	HsaALTA1018056-1/4	0.002008	0.001347	0.000661	0	0.000917	0.001901	-0.000984	0
PPM1G	HsaALTA1018056-2/4	0.002024	0.00125	0.000774	0	0.000933	0.001897	-0.000964	0
PPM1G	HsaALTA1018056-3/4	0.998179	0.997801	0.000378	0	0.999055	0.998189	0.000865	0
PPM1G	HsaALTA1018056-4/4	0.002096	0.00228	-0.000184	0	0.000987	0.001819	-0.000832	0
PPM1G	HsaALTA1018057-1/2	0.00211	0.001791	0.000319	0	0.001523	0.001374	0.000149	0
PPM1G	HsaALTA1018057-2/2	0.997909	0.998094	-0.000185	0	0.998453	0.998672	-0.000219	0
PPM1G	HsaALTA1018058-1/2	0.997364	0.997267	9.7e-05	0	0.996892	0.995844	0.001048	0
PPM1G	HsaALTA1018058-2/2	0.002778	0.002441	0.000337	0	0.003195	0.003797	-0.000602	0
REEP6	HsaALTA1018062-1/2	0.006208	0.008482	-0.002274	0	0.00817	0.020193	-0.012022	0
REEP6	HsaALTA1018062-2/2	0.993449	0.99171	0.001739	0	0.991511	0.980005	0.011506	0
REEP6	HsaALTA1018063-1/3	0.008081	0.005778	0.002302	0	0.013272	0.047108	-0.033836	0
REEP6	HsaALTA1018063-2/3	0.013558	0.041741	-0.028183	0	0.058887	0.079623	-0.020736	0
REEP6	HsaALTA1018063-3/3	0.986902	0.9575	0.029403	0	0.941114	0.921197	0.019917	0
IFIH1	HsaALTA1018077-1/2	0.032765	0.036777	-0.004012	0	NA	NA	NA	NA
IFIH1	HsaALTA1018077-2/2	0.968208	0.96545	0.002758	0	NA	NA	NA	NA
IFIH1	HsaALTA1018078-1/2	0.042235	0.032664	0.009572	0	NA	NA	NA	NA
IFIH1	HsaALTA1018078-2/2	0.957092	0.962432	-0.005339	0	NA	NA	NA	NA
IFIH1	HsaALTA1018079-1/2	NA	NA	NA	NA	0.954026	0.939634	0.014392	0.01
IFIH1	HsaALTA1018079-2/2	NA	NA	NA	NA	0.044518	0.058815	-0.014298	0
RPS15	HsaALTA1018080-1/2	0.209522	0.374357	-0.164835	0	0.146015	0.181039	-0.035024	0
RPS15	HsaALTA1018080-2/2	0.793235	0.625825	0.167411	0	0.858587	0.815899	0.042688	0
GCA	HsaALTA1018084-1/2	0.99369	0.985555	0.008135	0	0.987725	0.981601	0.006124	0
GCA	HsaALTA1018084-2/2	0.005484	0.014562	-0.009078	0	0.012054	0.017817	-0.005762	0
GCA	HsaALTA1018085-1/2	0.007132	0.008712	-0.00158	0	0.029196	0.052047	-0.022851	0
GCA	HsaALTA1018085-2/2	0.992658	0.991566	0.001092	0	0.973591	0.945706	0.027884	0
GCA	HsaALTA1018086-1/3	0.007438	0.006038	0.0014	0	0.00849	0.014756	-0.006266	0
GCA	HsaALTA1018086-2/3	0.992717	0.994179	-0.001463	0	0.991419	0.985745	0.005674	0
GCA	HsaALTA1018086-3/3	0.007206	0.006298	0.000908	0	0.008755	0.015119	-0.006364	0
TTC31	HsaALTA1018087-1/2	0.014584	0.065054	-0.05047	0	0.020089	0.022663	-0.002574	0
TTC31	HsaALTA1018087-2/2	0.986492	0.938151	0.048341	0	0.980734	0.973948	0.006786	0
TTC31	HsaALTA1018088-1/2	0.979041	0.9675	0.011541	0	NA	NA	NA	NA
TTC31	HsaALTA1018088-2/2	0.02397	0.034412	-0.010443	0	NA	NA	NA	NA
PCGF1	HsaALTA1018091-1/2	0.023519	0.021471	0.002048	0	NA	NA	NA	NA
PCGF1	HsaALTA1018091-2/2	0.977763	0.978127	-0.000364	0	NA	NA	NA	NA
GRB14	HsaALTA1018094-1/2	0.018288	0.041878	-0.02359	0	0.023554	0.032883	-0.009329	0
GRB14	HsaALTA1018094-2/2	0.979347	0.956629	0.022718	0	0.975795	0.965198	0.010598	0
SPTBN1	HsaALTA1018097-1/2	0.001349	0.001916	-0.000567	0	0.005732	0.005516	0.000217	0
SPTBN1	HsaALTA1018097-2/2	0.998726	0.99807	0.000657	0	0.994645	0.993942	0.000703	0
SPTBN1	HsaALTA1018098-1/2	0.998266	0.9984	-0.000134	0	0.997596	0.997775	-0.000178	0
SPTBN1	HsaALTA1018098-2/2	0.001644	0.00167	-2.6e-05	0	0.002323	0.002123	0.0002	0
SPTBN1	HsaALTA1018099-1/2	0.002552	0.002507	4.6e-05	0	0.00663	0.006353	0.000277	0
SPTBN1	HsaALTA1018099-2/2	0.997347	0.997684	-0.000337	0	0.992716	0.993632	-0.000916	0
SPTBN1	HsaALTA1018100-1/2	0.001652	0.002597	-0.000946	0	0.004336	0.005112	-0.000776	0
SPTBN1	HsaALTA1018100-2/2	0.998513	0.997399	0.001114	0	0.995735	0.995091	0.000643	0
SPTBN1	HsaALTA1018101-1/2	0.001619	0.002612	-0.000992	0	0.002406	0.001769	0.000637	0
SPTBN1	HsaALTA1018101-2/2	0.998383	0.997494	0.000889	0	0.99752	0.998328	-0.000809	0
SPTBN1	HsaALTA1018103-1/3	0.002403	0.003352	-0.000949	0	0.005269	0.014085	-0.008815	0
SPTBN1	HsaALTA1018103-2/3	0.001214	0.001861	-0.000647	0	0.0056	0.013981	-0.008381	0
SPTBN1	HsaALTA1018103-3/3	0.997868	0.996702	0.001166	0	0.99462	0.986463	0.008157	0
SPTBN1	HsaALTA1018104-1/2	0.001953	0.005247	-0.003294	0	0.001524	0.001524	0	0
SPTBN1	HsaALTA1018104-2/2	0.998125	0.994883	0.003243	0	0.99832	0.998361	-4e-05	0
SPTBN1	HsaALTA1018105-1/2	0.998133	0.992237	0.005896	0	0.997596	0.995407	0.002188	0
SPTBN1	HsaALTA1018105-2/2	0.001755	0.008616	-0.006861	0	0.002221	0.004764	-0.002543	0
SPTBN1	HsaALTA1018106-1/2	0.997433	0.99503	0.002404	0	0.983853	0.977662	0.006191	0
SPTBN1	HsaALTA1018106-2/2	0.002581	0.004823	-0.002242	0	0.017356	0.024778	-0.007422	0
SPTBN1	HsaALTA1018107-1/2	0.998527	0.997706	0.000822	0	0.998237	0.989162	0.009075	0
SPTBN1	HsaALTA1018107-2/2	0.001506	0.002413	-0.000907	0	0.001898	0.010912	-0.009014	0
SPTBN1	HsaALTA1018108-1/2	0.001438	0.002163	-0.000725	0	0.001533	0.001302	0.000231	0
SPTBN1	HsaALTA1018108-2/2	0.998568	0.997827	0.000741	0	0.99861	0.99874	-0.00013	0
SPTBN1	HsaALTA1018109-1/2	0.002899	0.00302	-0.000121	0	0.004275	0.017202	-0.012928	0
SPTBN1	HsaALTA1018109-2/2	0.997181	0.997466	-0.000285	0	0.99561	0.983374	0.012236	0
SPTBN1	HsaALTA1018110-1/3	0.001565	0.002952	-0.001387	0	0.005924	0.00869	-0.002766	0
SPTBN1	HsaALTA1018110-2/3	0.001555	0.002751	-0.001196	0	0.006117	0.007499	-0.001382	0
SPTBN1	HsaALTA1018110-3/3	0.998462	0.9971	0.001362	0	0.994189	0.991714	0.002475	0
SPTBN1	HsaALTA1018111-1/4	0.001274	0.001891	-0.000617	0	0.002156	0.004618	-0.002462	0
SPTBN1	HsaALTA1018111-2/4	0.001266	0.001852	-0.000586	0	0.002224	0.002733	-0.000509	0
SPTBN1	HsaALTA1018111-3/4	0.001308	0.003149	-0.00184	0	0.004487	0.002749	0.001737	0
SPTBN1	HsaALTA1018111-4/4	0.998806	0.996888	0.001918	0	0.995493	0.995534	-4.1e-05	0
SPTBN1	HsaALTA1018112-1/2	0.001185	0.002118	-0.000933	0	0.002241	0.002131	0.00011	0
SPTBN1	HsaALTA1018112-2/2	0.998763	0.997835	0.000928	0	0.997826	0.997885	-5.8e-05	0
SPTBN1	HsaALTA1018113-1/2	0.001041	0.001739	-0.000698	0	0.003362	0.00381	-0.000447	0
SPTBN1	HsaALTA1018113-2/2	0.998921	0.998207	0.000715	0	0.996852	0.996205	0.000647	0
AUP1	HsaALTA1018114-1/2	0.997174	0.997867	-0.000692	0	0.98846	0.963844	0.024616	0
AUP1	HsaALTA1018114-2/2	0.002962	0.002327	0.000635	0	0.011724	0.034131	-0.022407	0
AUP1	HsaALTA1018115-1/2	0.995443	0.991435	0.004008	0	0.98835	0.997733	-0.009383	0
AUP1	HsaALTA1018115-2/2	0.004481	0.008682	-0.004201	0	0.011378	0.002206	0.009172	0
AUP1	HsaALTA1018116-1/3	0.00358	0.001345	0.002234	0	0.006908	0.013501	-0.006593	0
AUP1	HsaALTA1018116-2/3	0.996193	0.998554	-0.00236	0	0.993139	0.984926	0.008213	0
AUP1	HsaALTA1018116-3/3	0.002296	0.001427	0.000869	0	0.006658	0.015571	-0.008913	0
AUP1	HsaALTA1018117-1/6	0.004205	0.003051	0.001155	0	0.007831	0.012895	-0.005064	0
AUP1	HsaALTA1018117-2/6	0.002381	0.002866	-0.000485	0	0.003144	0.007082	-0.003937	0
AUP1	HsaALTA1018117-3/6	0.002482	0.001772	0.00071	0	0.003264	0.007293	-0.004029	0
AUP1	HsaALTA1018117-4/6	0.986275	0.989027	-0.002752	0	0.976342	0.961998	0.014344	0
AUP1	HsaALTA1018117-5/6	0.010164	0.006626	0.003538	0	0.018954	0.03194	-0.012985	0
AUP1	HsaALTA1018117-6/6	0.004057	0.002844	0.001213	0	0.003225	0.006799	-0.003574	0
AUP1	HsaALTA1018118-1/7	0.887771	0.930762	-0.042991	0	0.755634	0.736301	0.019333	0
AUP1	HsaALTA1018118-2/7	0.002058	0.001367	0.000692	0	0.003503	0.010478	-0.006975	0
AUP1	HsaALTA1018118-3/7	0.10246	0.058761	0.043699	0	0.213002	0.232379	-0.019377	0
AUP1	HsaALTA1018118-4/7	0.002076	0.002213	-0.000137	0	0.007601	0.010656	-0.003055	0
AUP1	HsaALTA1018118-5/7	0.001975	0.001244	0.000731	0	0.003036	0.010844	-0.007808	0
AUP1	HsaALTA1018118-6/7	0.002137	0.002265	-0.000128	0	0.007546	0.010415	-0.002869	0
AUP1	HsaALTA1018118-7/7	0.01326	0.010028	0.003232	0	0.023731	0.031088	-0.007358	0
AUP1	HsaALTA1018119-1/3	0.004132	0.00781	-0.003677	0	0.006602	0.008768	-0.002166	0
AUP1	HsaALTA1018119-2/3	0.004898	0.005394	-0.000496	0	0.003861	0.008412	-0.004551	0
AUP1	HsaALTA1018119-3/3	0.995987	0.989414	0.006573	0	0.993413	0.991049	0.002365	0
AUP1	HsaALTA1018120-1/2	0.99699	0.997466	-0.000476	0	NA	NA	NA	NA
AUP1	HsaALTA1018120-2/2	0.003489	0.002718	0.000771	0	NA	NA	NA	NA
RTN4	HsaALTA1018121-1/2	0.99437	0.993699	0.00067	0	0.969488	0.967266	0.002223	0
RTN4	HsaALTA1018121-2/2	0.005827	0.006477	-0.00065	0	0.028169	0.02985	-0.001681	0
RTN4	HsaALTA1018124-1/2	0.001681	0.001692	-1.1e-05	0	0.004109	0.002732	0.001377	0
RTN4	HsaALTA1018124-2/2	0.998188	0.998187	1e-06	0	0.995799	0.997626	-0.001826	0
RTN4	HsaALTA1018125-4/4	0.001683	0.001765	-8.2e-05	0	0.002167	0.001459	0.000708	0
RTN4	HsaALTA1018126-1/3	0.00157	0.001699	-0.000129	0	0.002254	0.001497	0.000757	0
RTN4	HsaALTA1018126-2/3	0.998341	0.998321	2.1e-05	0	0.994895	0.997722	-0.002827	0
RTN4	HsaALTA1018126-3/3	0.001645	0.001616	2.9e-05	0	0.005282	0.002417	0.002864	0
RTN4	HsaALTA1018127-1/2	0.003909	0.002501	0.001408	0	0.002839	0.00257	0.000269	0
RTN4	HsaALTA1018127-2/2	0.996511	0.997381	-0.00087	0	0.997244	0.997317	-7.3e-05	0
HTRA2	HsaALTA1018128-1/3	0.007962	0.007259	0.000703	0	0.012048	0.02682	-0.014772	0
HTRA2	HsaALTA1018128-2/3	0.986915	0.992607	-0.005693	0	0.988779	0.974393	0.014386	0
HTRA2	HsaALTA1018128-3/3	0.012541	0.007699	0.004843	0	0.011831	0.025762	-0.013931	0
LOXL3	HsaALTA1018130-1/2	0.053174	0.027056	0.026118	0	NA	NA	NA	NA
LOXL3	HsaALTA1018130-2/2	0.943015	0.971991	-0.028976	0	NA	NA	NA	NA
LOXL3	HsaALTA1018131-1/3	0.03523	0.015621	0.019608	0	0.052638	0.046478	0.00616	0
LOXL3	HsaALTA1018131-2/3	0.969717	0.983079	-0.013362	0	0.946345	0.949844	-0.003499	0
LOXL3	HsaALTA1018131-3/3	0.032452	0.017687	0.014764	0	0.054179	0.046982	0.007196	0
LOXL3	HsaALTA1018132-1/2	0.967222	0.976213	-0.008992	0	0.937759	0.953165	-0.015406	0
LOXL3	HsaALTA1018132-2/2	0.033684	0.024074	0.009609	0	0.0579	0.043362	0.014538	0
CCDC88A	HsaALTA1018137-1/2	0.03358	0.050659	-0.017079	0	0.046211	0.036816	0.009395	0
CCDC88A	HsaALTA1018137-2/2	0.967075	0.952488	0.014588	0	0.940452	0.962382	-0.02193	0
CCDC88A	HsaALTA1018138-1/2	0.016863	0.037952	-0.021089	0	0.031882	0.063718	-0.031836	0
CCDC88A	HsaALTA1018138-2/2	0.982345	0.965496	0.016849	0	0.96941	0.937309	0.032102	0
CCDC88A	HsaALTA1018139-1/2	0.988478	0.978059	0.01042	0	0.985218	0.994297	-0.009079	0
CCDC88A	HsaALTA1018139-2/2	0.010488	0.021412	-0.010924	0	0.014455	0.006166	0.008289	0
CCDC88A	HsaALTA1018140-1/2	0.0095	0.016665	-0.007165	0	0.006602	0.006778	-0.000176	0
CCDC88A	HsaALTA1018140-2/2	0.990013	0.983868	0.006145	0	0.993976	0.992993	0.000983	0
CCDC88A	HsaALTA1018141-1/2	0.030335	0.05818	-0.027845	0	0.034701	0.024229	0.010472	0
CCDC88A	HsaALTA1018141-2/2	0.968417	0.94625	0.022167	0	0.965572	0.977225	-0.011653	0
CCDC88A	HsaALTA1018142-1/2	0.017546	0.038615	-0.02107	0	0.057797	0.043056	0.014741	0
CCDC88A	HsaALTA1018142-2/2	0.983464	0.962581	0.020883	0	0.938545	0.948261	-0.009716	0
CCDC88A	HsaALTA1018143-1/2	0.031702	0.021688	0.010014	0	0.039692	0.073456	-0.033764	0
CCDC88A	HsaALTA1018143-2/2	0.969815	0.977769	-0.007954	0	0.960771	0.92021	0.040561	0
MRPL19	HsaALTA1018149-1/2	0.972183	0.965299	0.006884	0	NA	NA	NA	NA
MRPL19	HsaALTA1018149-2/2	0.02754	0.033505	-0.005965	0	NA	NA	NA	NA
MRPL19	HsaALTA1018151-1/2	0.997274	0.997256	1.8e-05	0	0.997508	0.998601	-0.001094	0
MRPL19	HsaALTA1018151-2/2	0.00282	0.002856	-3.6e-05	0	0.002334	0.001464	0.00087	0
LANCL1	HsaALTA1018153-1/2	0.005968	0.005874	9.3e-05	0	0.020068	0.037334	-0.017266	0
LANCL1	HsaALTA1018153-2/2	0.994572	0.994533	4e-05	0	0.979932	0.967548	0.012384	0
WDR75	HsaALTA1018155-1/3	0.011784	0.01339	-0.001606	0	0.014463	0.021892	-0.007429	0
WDR75	HsaALTA1018155-2/3	0.97091	0.969007	0.001903	0	0.985661	0.951728	0.033933	0
WDR75	HsaALTA1018155-3/3	0.029628	0.032943	-0.003316	0	0.012731	0.049594	-0.036864	0
WDR75	HsaALTA1018156-1/2	0.014696	0.014411	0.000285	0	0.028244	0.035782	-0.007538	0
WDR75	HsaALTA1018156-2/2	0.984924	0.987474	-0.00255	0	0.973368	0.966168	0.007201	0
WDR75	HsaALTA1018157-1/2	0.015125	0.015365	-0.00024	0	0.01345	0.010001	0.003448	0
WDR75	HsaALTA1018157-2/2	0.984551	0.984666	-0.000115	0	0.98594	0.98863	-0.00269	0
WDR75	HsaALTA1018158-1/2	0.036976	0.012994	0.023983	0	0.033048	0.021919	0.011129	0
WDR75	HsaALTA1018158-2/2	0.964425	0.98754	-0.023114	0	0.966603	0.978139	-0.011536	0
WDR75	HsaALTA1018159-1/2	0.00892	0.008361	0.000559	0	0.009779	0.01741	-0.007631	0
WDR75	HsaALTA1018159-2/2	0.990524	0.991018	-0.000494	0	0.990556	0.981837	0.008719	0
WDR75	HsaALTA1018160-1/5	0.061035	0.068273	-0.007238	0	0.09173	0.035198	0.056533	0
WDR75	HsaALTA1018160-2/5	0.012809	0.012903	-9.4e-05	0	0.01051	0.010192	0.000318	0
WDR75	HsaALTA1018160-3/5	0.933254	0.920991	0.012263	0	0.906181	0.960611	-0.054429	0
WDR75	HsaALTA1018160-4/5	0.008538	0.008349	0.000189	0	0.010107	0.011176	-0.001068	0
WDR75	HsaALTA1018160-5/5	0.008119	0.013685	-0.005567	0	0.01036	0.016206	-0.005845	0
WDR75	HsaALTA1018161-1/2	0.006891	0.007932	-0.001041	0	0.004962	0.012479	-0.007518	0
WDR75	HsaALTA1018161-2/2	0.993467	0.991609	0.001858	0	0.994803	0.98704	0.007763	0
WDR75	HsaALTA1018162-1/4	0.007556	0.006884	0.000672	0	0.008281	0.008732	-0.000452	0
WDR75	HsaALTA1018162-2/4	0.00674	0.011438	-0.004698	0	0.006699	0.009478	-0.002779	0
WDR75	HsaALTA1018162-3/4	0.007591	0.007198	0.000394	0	0.003081	0.008975	-0.005894	0
WDR75	HsaALTA1018162-4/4	0.993068	0.988236	0.004832	0	0.988378	0.991694	-0.003316	0
WDR75	HsaALTA1018163-1/3	0.991084	0.992952	-0.001868	0	0.979658	0.957292	0.022366	0
WDR75	HsaALTA1018163-2/3	0.00546	0.006922	-0.001462	0	0.02053	0.040887	-0.020358	0
WDR75	HsaALTA1018163-3/3	0.009547	0.007227	0.00232	0	0.008346	0.015711	-0.007365	0
WDR75	HsaALTA1018164-1/2	0.99243	0.981171	0.01126	0	0.988415	0.995734	-0.007319	0
WDR75	HsaALTA1018164-2/2	0.007747	0.01906	-0.011313	0	0.012148	0.00444	0.007709	0
FANCL	HsaALTA1018175-1/3	0.003969	0.011246	-0.007277	0	0.040528	0.026212	0.014316	0
FANCL	HsaALTA1018175-2/3	0.993726	0.988573	0.005152	0	0.957916	0.972928	-0.015012	0
FANCL	HsaALTA1018175-3/3	0.0063	0.010887	-0.004587	0	0.040061	0.028233	0.011827	0
FANCL	HsaALTA1018176-1/4	0.012118	0.013613	-0.001494	0	NA	NA	NA	NA
FANCL	HsaALTA1018176-2/4	0.026235	0.024375	0.00186	0	NA	NA	NA	NA
FANCL	HsaALTA1018176-3/4	0.97441	0.977019	-0.002608	0	NA	NA	NA	NA
FANCL	HsaALTA1018176-4/4	0.011188	0.014285	-0.003097	0	NA	NA	NA	NA
FANCL	HsaALTA1018177-1/2	0.011142	0.012913	-0.001772	0	0.029444	0.024213	0.005231	0
FANCL	HsaALTA1018177-2/2	0.989577	0.986062	0.003516	0	0.969118	0.977146	-0.008028	0
FN1	HsaALTA1018179-1/2	0.999951	0.999846	0.000104	0	0.999779	0.999716	6.3e-05	0
FN1	HsaALTA1018179-2/2	4.9e-05	0.000151	-0.000102	0	0.000221	0.000277	-5.6e-05	0
FN1	HsaALTA1018180-1/3	0.999898	0.999943	-4.5e-05	0	0.99935	0.997427	0.001923	0
FN1	HsaALTA1018180-2/3	0.000103	5.8e-05	4.5e-05	0	0.000379	0.001467	-0.001088	0
FN1	HsaALTA1018180-3/3	5.8e-05	6.4e-05	-7e-06	0	0.000559	0.002664	-0.002105	0
FN1	HsaALTA1018182-1/2	0.999937	0.999933	3e-06	0	0.999721	0.99968	4.1e-05	0
FN1	HsaALTA1018182-2/2	5.9e-05	6.7e-05	-8e-06	0	0.000269	0.000329	-6e-05	0
FN1	HsaALTA1018183-1/2	0.000188	0.000453	-0.000265	0	0.000336	0.000539	-0.000202	0
FN1	HsaALTA1018183-2/2	0.999804	0.999547	0.000257	0	0.999628	0.999451	0.000177	0
FN1	HsaALTA1018184-1/2	0.999916	0.999901	1.5e-05	0	0.999804	0.999645	0.000159	0
FN1	HsaALTA1018184-2/2	8.6e-05	0.000104	-1.9e-05	0	0.000196	0.000383	-0.000188	0
FN1	HsaALTA1018186-1/3	0.000503	0.000257	0.000246	0	0.001039	0.001061	-2.2e-05	0
FN1	HsaALTA1018186-2/3	0.999511	0.999719	-0.000208	0	0.998938	0.998911	2.7e-05	0
FN1	HsaALTA1018186-3/3	9.7e-05	0.000116	-2e-05	0	0.000435	0.000677	-0.000241	0
FN1	HsaALTA1018187-1/2	0.000158	0.000107	5.1e-05	0	0.00015	0.000263	-0.000113	0
FN1	HsaALTA1018187-2/2	0.999842	0.999892	-5e-05	0	0.999852	0.999722	0.000131	0
FN1	HsaALTA1018188-1/2	0.999866	0.99982	4.6e-05	0	0.999676	0.999886	-0.00021	0
FN1	HsaALTA1018188-2/2	0.000118	0.000181	-6.3e-05	0	0.000295	0.000112	0.000183	0
STAT1	HsaALTA1018189-1/2	0.009449	0.022694	-0.013245	0	0.010956	0.01002	0.000936	0
STAT1	HsaALTA1018189-2/2	0.990453	0.979062	0.011391	0	0.989911	0.990125	-0.000214	0
STAT1	HsaALTA1018190-1/4	0.00715	0.01147	-0.00432	0	0.007103	0.005902	0.0012	0
STAT1	HsaALTA1018190-2/4	0.981584	0.988235	-0.006651	0	0.984411	0.993611	-0.0092	0
STAT1	HsaALTA1018190-3/4	0.007011	0.010713	-0.003702	0	0.006822	0.005877	0.000945	0
STAT1	HsaALTA1018190-4/4	0.018603	0.011338	0.007265	0	0.0168	0.006061	0.010739	0
STAT1	HsaALTA1018191-1/2	0.008258	0.010871	-0.002613	0	0.00601	0.00684	-0.00083	0
STAT1	HsaALTA1018191-2/2	0.991506	0.989872	0.001634	0	0.994092	0.992659	0.001433	0
STAT1	HsaALTA1018192-1/2	0.009651	0.017571	-0.007921	0	0.006307	0.003835	0.002471	0
STAT1	HsaALTA1018192-2/2	0.990746	0.982489	0.008257	0	0.99383	0.996308	-0.002478	0
STAT1	HsaALTA1018193-1/2	0.983644	0.973797	0.009846	0	NA	NA	NA	NA
STAT1	HsaALTA1018193-2/2	0.017338	0.025262	-0.007923	0	NA	NA	NA	NA
STAT1	HsaALTA1018194-1/2	0.039297	0.020566	0.01873	0	0.015664	0.014021	0.001643	0
STAT1	HsaALTA1018194-2/2	0.961291	0.979257	-0.017966	0	0.985543	0.986402	-0.000859	0
STAT1	HsaALTA1018195-1/3	0.987693	0.984512	0.003181	0	0.962763	0.959006	0.003758	0
STAT1	HsaALTA1018195-2/3	0.012752	0.014867	-0.002115	0	0.040568	0.040773	-0.000204	0
STAT1	HsaALTA1018195-3/3	0.011531	0.015662	-0.004132	0	0.037182	0.03697	0.000212	0
STAT1	HsaALTA1018197-1/3	0.983548	0.979321	0.004227	0	NA	NA	NA	NA
STAT1	HsaALTA1018197-2/3	0.016225	0.020407	-0.004182	0	NA	NA	NA	NA
STAT1	HsaALTA1018197-3/3	0.01673	0.019847	-0.003117	0	NA	NA	NA	NA
STAT1	HsaALTA1018200-1/2	0.013141	0.018232	-0.005091	0	0.022678	0.037203	-0.014525	0
STAT1	HsaALTA1018200-2/2	0.987577	0.981534	0.006043	0	0.97864	0.963158	0.015482	0
GLS	HsaALTA1018201-1/2	0.020765	0.026894	-0.006129	0	0.024891	0.034446	-0.009554	0
GLS	HsaALTA1018201-2/2	0.977585	0.971397	0.006188	0	0.973184	0.966448	0.006735	0
GLS	HsaALTA1018202-1/2	0.004266	0.006192	-0.001926	0	0.010441	0.007415	0.003026	0
GLS	HsaALTA1018202-2/2	0.995481	0.994148	0.001333	0	0.990288	0.992613	-0.002326	0
GLS	HsaALTA1018203-1/2	NA	NA	NA	NA	0.956353	0.944658	0.011696	0
GLS	HsaALTA1018203-2/2	NA	NA	NA	NA	0.04227	0.056048	-0.013778	0
GLS	HsaALTA1018205-1/2	0.009907	0.011848	-0.001941	0	NA	NA	NA	NA
GLS	HsaALTA1018205-2/2	0.990237	0.987271	0.002965	0	NA	NA	NA	NA
GLS	HsaALTA1018206-1/2	0.008879	0.007671	0.001207	0	0.0229	0.016459	0.006441	0
GLS	HsaALTA1018206-2/2	0.991981	0.991395	0.000586	0	0.977061	0.982038	-0.004977	0
GLS	HsaALTA1018207-1/2	0.023442	0.029218	-0.005776	0	0.036208	0.017416	0.018792	0
GLS	HsaALTA1018207-2/2	0.973917	0.96661	0.007307	0	0.964479	0.982313	-0.017834	0
PAPOLG	HsaALTA1018210-1/2	0.030212	0.040307	-0.010095	0	NA	NA	NA	NA
PAPOLG	HsaALTA1018210-2/2	0.97063	0.961407	0.009223	0	NA	NA	NA	NA
PAPOLG	HsaALTA1018211-1/2	0.032806	0.048304	-0.015497	0	0.020628	0.026216	-0.005589	0
PAPOLG	HsaALTA1018211-2/2	0.969755	0.950873	0.018882	0	0.979158	0.973431	0.005727	0
PAPOLG	HsaALTA1018212-1/2	0.050226	0.100767	-0.05054	0	0.025592	0.021272	0.004319	0
PAPOLG	HsaALTA1018212-2/2	0.946019	0.907396	0.038623	0	0.97623	0.978529	-0.0023	0
PECR	HsaALTA1018224-1/2	0.997379	0.998076	-0.000697	0	0.982636	0.977014	0.005622	0
PECR	HsaALTA1018224-2/2	0.002488	0.002083	0.000406	0	0.020136	0.02572	-0.005584	0
UNC50	HsaALTA1018225-1/2	0.994451	0.993999	0.000452	0	0.980839	0.983866	-0.003027	0
UNC50	HsaALTA1018225-2/2	0.005922	0.00556	0.000361	0	0.020829	0.014555	0.006274	0
ELMOD3	HsaALTA1018228-1/3	0.956563	0.953825	0.002737	0	NA	NA	NA	NA
ELMOD3	HsaALTA1018228-2/3	0.042512	0.046164	-0.003652	0	NA	NA	NA	NA
ELMOD3	HsaALTA1018228-3/3	0.044036	0.04776	-0.003724	0	NA	NA	NA	NA
USP34	HsaALTA1018229-1/3	0.012313	0.011513	0.0008	0	0.040921	0.014408	0.026513	0
USP34	HsaALTA1018229-2/3	0.987859	0.988253	-0.000394	0	0.958779	0.985736	-0.026957	0
USP34	HsaALTA1018229-3/3	0.007758	0.010934	-0.003175	0	0.015106	0.014453	0.000653	0
USP34	HsaALTA1018230-1/2	0.015448	0.026428	-0.01098	0	0.040129	0.060105	-0.019976	0
USP34	HsaALTA1018230-2/2	0.984507	0.974668	0.00984	0	0.961243	0.939381	0.021862	0
USP34	HsaALTA1018231-1/2	0.992696	0.988271	0.004425	0	NA	NA	NA	NA
USP34	HsaALTA1018231-2/2	0.007176	0.011767	-0.00459	0	NA	NA	NA	NA
USP34	HsaALTA1018232-1/2	0.99184	0.987623	0.004217	0	0.969233	0.978351	-0.009118	0
USP34	HsaALTA1018232-2/2	0.008079	0.012407	-0.004328	0	0.030402	0.023244	0.007158	0
USP34	HsaALTA1018233-1/2	0.985724	0.983343	0.002382	0	0.970388	0.977799	-0.007411	0
USP34	HsaALTA1018233-2/2	0.015242	0.015741	-0.000499	0	0.031745	0.020278	0.011467	0
USP34	HsaALTA1018235-1/3	0.011299	0.014565	-0.003266	0	0.01947	0.005782	0.013688	0
USP34	HsaALTA1018235-2/3	0.988547	0.985448	0.003099	0	0.979991	0.994558	-0.014567	0
USP34	HsaALTA1018235-3/3	0.010655	0.01432	-0.003665	0	0.006001	0.005716	0.000285	0
USP34	HsaALTA1018236-1/2	0.018992	0.018813	0.000179	0	0.031935	0.049743	-0.017808	0
USP34	HsaALTA1018236-2/2	0.981061	0.980801	0.00026	0	0.971877	0.951294	0.020583	0
USP34	HsaALTA1018237-1/3	0.007905	0.015972	-0.008066	0	0.027715	0.022119	0.005595	0
USP34	HsaALTA1018237-2/3	0.986364	0.982794	0.00357	0	0.972249	0.981021	-0.008772	0
USP34	HsaALTA1018237-3/3	0.014545	0.015742	-0.001197	0	0.03053	0.021948	0.008583	0
USP34	HsaALTA1018238-1/3	0.008023	0.043203	-0.03518	0	0.034146	0.034747	-0.000601	0
USP34	HsaALTA1018238-2/3	0.992362	0.956578	0.035785	0	0.965327	0.963046	0.002281	0
USP34	HsaALTA1018238-3/3	0.007758	0.011454	-0.003696	0	0.038226	0.034306	0.00392	0
USP34	HsaALTA1018239-1/3	0.006225	0.009288	-0.003063	0	0.014316	0.014308	7e-06	0
USP34	HsaALTA1018239-2/3	0.006184	0.009529	-0.003344	0	0.008852	0.014746	-0.005894	0
USP34	HsaALTA1018239-3/3	0.993861	0.990553	0.003308	0	0.984619	0.985298	-0.000679	0
USP34	HsaALTA1018240-1/4	0.994382	0.992349	0.002033	0	0.991239	0.990322	0.000918	0
USP34	HsaALTA1018240-2/4	0.005495	0.007724	-0.00223	0	0.008731	0.009832	-0.001101	0
USP34	HsaALTA1018240-3/4	0.005632	0.007943	-0.00231	0	0.008607	0.010475	-0.001868	0
USP34	HsaALTA1018240-4/4	0.005914	0.007779	-0.001865	0	0.009518	0.010218	-0.0007	0
USP34	HsaALTA1018241-1/3	0.006851	0.006809	4.2e-05	0	0.014903	0.022399	-0.007495	0
USP34	HsaALTA1018241-2/3	0.003947	0.006138	-0.00219	0	0.030442	0.02297	0.007472	0
USP34	HsaALTA1018241-3/3	0.993081	0.9942	-0.001119	0	0.969349	0.975859	-0.006511	0
USP34	HsaALTA1018242-1/2	0.007737	0.015111	-0.007373	0	NA	NA	NA	NA
USP34	HsaALTA1018242-2/2	0.991583	0.985743	0.00584	0	NA	NA	NA	NA
USP34	HsaALTA1018243-1/2	0.005314	0.015002	-0.009688	0	0.015806	0.015686	0.00012	0
USP34	HsaALTA1018243-2/2	0.994491	0.984639	0.009852	0	0.984656	0.984695	-3.9e-05	0
USP34	HsaALTA1018244-1/3	0.004083	0.006605	-0.002522	0	0.009666	0.020925	-0.011259	0
USP34	HsaALTA1018244-2/3	0.951042	0.953431	-0.00239	0	0.981631	0.948423	0.033208	0
USP34	HsaALTA1018244-3/3	0.051024	0.045802	0.005222	0	0.017275	0.057533	-0.040258	0
USP34	HsaALTA1018246-1/3	0.02006	0.031625	-0.011565	0	NA	NA	NA	NA
USP34	HsaALTA1018246-2/3	0.979965	0.967376	0.012589	0	NA	NA	NA	NA
USP34	HsaALTA1018246-3/3	0.018027	0.032567	-0.01454	0	NA	NA	NA	NA
USP34	HsaALTA1018247-1/3	0.01387	0.019503	-0.005634	0	0.011654	0.014691	-0.003037	0
USP34	HsaALTA1018247-2/3	0.978307	0.978999	-0.000692	0	0.98708	0.985393	0.001687	0
USP34	HsaALTA1018247-3/3	0.021272	0.020096	0.001176	0	0.012446	0.014405	-0.001959	0
USP34	HsaALTA1018248-1/2	0.01187	0.019749	-0.007879	0	0.02249	0.021158	0.001332	0
USP34	HsaALTA1018248-2/2	0.987723	0.980048	0.007675	0	0.977605	0.978936	-0.001331	0
USP34	HsaALTA1018250-1/2	0.038096	0.033496	0.004601	0	0.028757	0.028421	0.000336	0
USP34	HsaALTA1018250-2/2	0.960018	0.966378	-0.006359	0	0.967633	0.969018	-0.001385	0
USP34	HsaALTA1018251-1/4	0.011799	0.020897	-0.009098	0	0.021098	0.032689	-0.011591	0
USP34	HsaALTA1018251-2/4	0.010776	0.022813	-0.012037	0	0.02048	0.031056	-0.010576	0
USP34	HsaALTA1018251-3/4	0.010989	0.02292	-0.011931	0	0.021773	0.030589	-0.008816	0
USP34	HsaALTA1018251-4/4	0.988665	0.977762	0.010903	0	0.979849	0.970714	0.009136	0
USP34	HsaALTA1018252-1/2	0.012919	0.017679	-0.00476	0	NA	NA	NA	NA
USP34	HsaALTA1018252-2/2	0.988093	0.982971	0.005122	0	NA	NA	NA	NA
USP34	HsaALTA1018254-1/3	0.03846	0.020087	0.018374	0	0.012116	0.01744	-0.005324	0
USP34	HsaALTA1018254-2/3	0.00761	0.011282	-0.003673	0	0.012301	0.017489	-0.005188	0
USP34	HsaALTA1018254-3/3	0.961576	0.980068	-0.018492	0	0.986475	0.98331	0.003165	0
USP34	HsaALTA1018255-1/2	0.014576	0.01149	0.003086	0	0.01112	0.015551	-0.004431	0
USP34	HsaALTA1018255-2/2	0.985704	0.98679	-0.001085	0	0.989023	0.98465	0.004373	0
USP34	HsaALTA1018256-1/2	0.009728	0.019187	-0.009459	0	0.008315	0.009025	-0.00071	0
USP34	HsaALTA1018256-2/2	0.990107	0.982321	0.007786	0	0.990596	0.990922	-0.000326	0
USP34	HsaALTA1018257-1/3	0.010121	0.016457	-0.006336	0	0.007705	0.01908	-0.011375	0
USP34	HsaALTA1018257-2/3	0.99067	0.981591	0.009079	0	0.992106	0.962496	0.02961	0
USP34	HsaALTA1018257-3/3	0.010067	0.018314	-0.008247	0	0.007982	0.028182	-0.020201	0
USP34	HsaALTA1018258-1/4	0.018723	0.031557	-0.012834	0	0.010184	0.006929	0.003255	0
USP34	HsaALTA1018258-2/4	0.97477	0.941769	0.033001	0	0.983223	0.991407	-0.008184	0
USP34	HsaALTA1018258-3/4	0.012476	0.037458	-0.024982	0	0.007779	0.002301	0.005478	0
USP34	HsaALTA1018258-4/4	0.008215	0.013719	-0.005504	0	0.001648	0.002314	-0.000666	0
USP34	HsaALTA1018259-1/2	0.013493	0.019996	-0.006503	0	NA	NA	NA	NA
USP34	HsaALTA1018259-2/2	0.986486	0.979439	0.007046	0	NA	NA	NA	NA
USP34	HsaALTA1018260-1/2	0.010759	0.01611	-0.005351	0	NA	NA	NA	NA
USP34	HsaALTA1018260-2/2	0.989042	0.982442	0.0066	0	NA	NA	NA	NA
USP34	HsaALTA1018261-1/3	0.013261	0.021267	-0.008007	0	0.060974	0.056799	0.004175	0
USP34	HsaALTA1018261-2/3	0.987132	0.980615	0.006517	0	0.939974	0.941554	-0.00158	0
USP34	HsaALTA1018261-3/3	0.011657	0.020367	-0.00871	0	0.057239	0.05715	8.9e-05	0
USP34	HsaALTA1018262-1/2	0.977228	0.968215	0.009013	0	NA	NA	NA	NA
USP34	HsaALTA1018262-2/2	0.023805	0.028094	-0.004289	0	NA	NA	NA	NA
CCT4	HsaALTA1018263-1/2	0.993859	0.997947	-0.004088	0	NA	NA	NA	NA
CCT4	HsaALTA1018263-2/2	0.006274	0.002118	0.004156	0	NA	NA	NA	NA
CCT4	HsaALTA1018264-1/2	0.998176	0.998656	-0.000481	0	0.989292	0.989967	-0.000676	0
CCT4	HsaALTA1018264-2/2	0.001742	0.001424	0.000319	0	0.009383	0.009269	0.000115	0
CCT4	HsaALTA1018265-1/2	0.001165	0.000945	0.00022	0	0.000721	0.000429	0.000292	0
CCT4	HsaALTA1018265-2/2	0.998774	0.999067	-0.000293	0	0.999279	0.999579	-0.0003	0
CCT4	HsaALTA1018266-1/2	0.002519	0.001958	0.00056	0	0.018432	0.014323	0.004109	0
CCT4	HsaALTA1018266-2/2	0.99733	0.997963	-0.000634	0	0.980782	0.986002	-0.005221	0
CCT4	HsaALTA1018267-1/3	0.00207	0.00145	0.00062	0	0.003053	0.00274	0.000313	0
CCT4	HsaALTA1018267-2/3	0.003481	0.002456	0.001025	0	0.004668	0.002785	0.001883	0
CCT4	HsaALTA1018267-3/3	0.996294	0.997473	-0.001179	0	0.995283	0.997485	-0.002202	0
CCT4	HsaALTA1018268-1/2	0.997718	0.998458	-0.00074	0	0.985729	0.98784	-0.002111	0
CCT4	HsaALTA1018268-2/2	0.002121	0.001671	0.00045	0	0.013603	0.013106	0.000497	0
GGCX	HsaALTA1018269-1/3	0.963265	0.975188	-0.011922	0	0.961698	0.969204	-0.007506	0
GGCX	HsaALTA1018269-2/3	0.025426	0.012902	0.012524	0	0.03877	0.033228	0.005541	0
GGCX	HsaALTA1018269-3/3	0.025418	0.018716	0.006701	0	0.04257	0.030346	0.012224	0
GGCX	HsaALTA1018270-1/4	0.012001	0.005666	0.006334	0	0.009334	0.011825	-0.002491	0
GGCX	HsaALTA1018270-2/4	0.036113	0.072923	-0.036809	0	0.050035	0.058325	-0.00829	0
GGCX	HsaALTA1018270-3/4	0.963471	0.912584	0.050887	0	0.950753	0.941216	0.009537	0
GGCX	HsaALTA1018270-4/4	0.011295	0.016545	-0.005249	0	0.010694	0.012285	-0.001591	0
EHBP1	HsaALTA1018271-1/2	0.972399	0.944063	0.028336	0	0.982773	0.986909	-0.004135	0
EHBP1	HsaALTA1018271-2/2	0.026773	0.055694	-0.028921	0	0.016755	0.011953	0.004803	0
EHBP1	HsaALTA1018272-1/2	0.996497	0.994997	0.001501	0	0.990029	0.993225	-0.003195	0
EHBP1	HsaALTA1018272-2/2	0.003198	0.00464	-0.001441	0	0.01125	0.006789	0.004461	0
EHBP1	HsaALTA1018273-1/3	0.002994	0.004057	-0.001062	0	0.009589	0.00554	0.00405	0
EHBP1	HsaALTA1018273-2/3	0.995082	0.989256	0.005826	0	0.991316	0.97945	0.011866	0
EHBP1	HsaALTA1018273-3/3	0.005194	0.011068	-0.005875	0	0.008804	0.021622	-0.012818	0
EHBP1	HsaALTA1018274-1/3	0.002396	0.003154	-0.000758	0	0.005745	0.003417	0.002329	0
EHBP1	HsaALTA1018274-2/3	0.002669	0.002999	-0.00033	0	0.005312	0.008044	-0.002732	0
EHBP1	HsaALTA1018274-3/3	0.997461	0.996687	0.000774	0	0.994554	0.991976	0.002577	0
EHBP1	HsaALTA1018277-1/2	0.998095	0.996368	0.001726	0	0.995315	0.993372	0.001943	0
EHBP1	HsaALTA1018277-2/2	0.001576	0.003704	-0.002128	0	0.004548	0.006311	-0.001763	0
EHBP1	HsaALTA1018278-1/2	0.002712	0.002996	-0.000283	0	0.006237	0.007457	-0.00122	0
EHBP1	HsaALTA1018278-2/2	0.997502	0.996952	0.000551	0	0.993245	0.992038	0.001208	0
EHBP1	HsaALTA1018279-1/2	0.001737	0.002473	-0.000736	0	0.001833	0.001946	-0.000114	0
EHBP1	HsaALTA1018279-2/2	0.998177	0.997515	0.000662	0	0.998336	0.998222	0.000114	0
EHBP1	HsaALTA1018280-1/2	0.003753	0.003217	0.000536	0	0.00239	0.001555	0.000836	0
EHBP1	HsaALTA1018280-2/2	0.996089	0.996731	-0.000643	0	0.997423	0.998458	-0.001035	0
EHBP1	HsaALTA1018281-1/2	0.99732	0.997078	0.000241	0	0.995026	0.996176	-0.001149	0
EHBP1	HsaALTA1018281-2/2	0.002711	0.003079	-0.000368	0	0.004133	0.003771	0.000362	0
TXNDC9	HsaALTA1018283-1/2	0.990108	0.991149	-0.001041	0	0.972317	0.970108	0.002209	0
TXNDC9	HsaALTA1018283-2/2	0.010087	0.008916	0.001171	0	0.027304	0.031162	-0.003857	0
TXNDC9	HsaALTA1018284-1/2	0.993454	0.994305	-0.000851	0	0.989338	0.988005	0.001333	0
TXNDC9	HsaALTA1018284-2/2	0.006572	0.005968	0.000605	0	0.010251	0.011967	-0.001716	0
TXNDC9	HsaALTA1018285-1/2	0.025932	0.036254	-0.010322	0	NA	NA	NA	NA
TXNDC9	HsaALTA1018285-2/2	0.976143	0.962458	0.013685	0	NA	NA	NA	NA
SF3B1	HsaALTA1018292-1/4	0.00158	0.002663	-0.001083	0	0.002354	0.003081	-0.000727	0
SF3B1	HsaALTA1018292-2/4	0.998451	0.997419	0.001031	0	0.997427	0.996829	0.000598	0
SF3B1	HsaALTA1018292-3/4	0.001758	0.002506	-0.000749	0	0.002418	0.003126	-0.000708	0
SF3B1	HsaALTA1018292-4/4	0.0016	0.002908	-0.001308	0	0.002415	0.003086	-0.00067	0
SF3B1	HsaALTA1018293-1/2	0.001725	0.004612	-0.002886	0	0.001352	0.002323	-0.000971	0
SF3B1	HsaALTA1018293-2/2	0.998274	0.995258	0.003015	0	0.998789	0.997493	0.001296	0
SF3B1	HsaALTA1018294-1/2	0.001486	0.002474	-0.000987	0	0.006462	0.011368	-0.004906	0
SF3B1	HsaALTA1018294-2/2	0.998391	0.997563	0.000828	0	0.993696	0.989828	0.003869	0
SF3B1	HsaALTA1018295-1/2	0.002381	0.003458	-0.001077	0	0.011948	0.012135	-0.000187	0
SF3B1	HsaALTA1018295-2/2	0.99771	0.996441	0.001269	0	0.987556	0.988541	-0.000985	0
SF3B1	HsaALTA1018296-1/2	0.998701	0.997816	0.000885	0	0.997632	0.996461	0.001171	0
SF3B1	HsaALTA1018296-2/2	0.001224	0.001875	-0.000651	0	0.002479	0.003778	-0.001299	0
SF3B1	HsaALTA1018297-1/3	0.001058	0.001476	-0.000419	0	0.001379	0.001261	0.000118	0
SF3B1	HsaALTA1018297-2/3	0.001101	0.001492	-0.000391	0	0.001444	0.00123	0.000214	0
SF3B1	HsaALTA1018297-3/3	0.998852	0.998364	0.000488	0	0.998694	0.99874	-4.6e-05	0
SF3B1	HsaALTA1018299-1/2	NA	NA	NA	NA	0.049048	0.138254	-0.089205	0.08
SF3B1	HsaALTA1018299-2/2	NA	NA	NA	NA	0.953522	0.862002	0.09152	0
SF3B1	HsaALTA1018300-1/3	0.998949	0.998528	0.000421	0	0.998587	0.997987	0.0006	0
SF3B1	HsaALTA1018300-2/3	0.001048	0.001473	-0.000425	0	0.001492	0.002094	-0.000601	0
SF3B1	HsaALTA1018300-3/3	0.000932	0.001602	-0.00067	0	0.001333	0.002065	-0.000732	0
SF3B1	HsaALTA1018301-1/2	0.998897	0.998346	0.000551	0	0.993379	0.977178	0.016201	0
SF3B1	HsaALTA1018301-2/2	0.001187	0.001683	-0.000495	0	0.007513	0.021899	-0.014386	0
SF3B1	HsaALTA1018302-1/4	0.001421	0.002087	-0.000666	0	0.000815	0.000549	0.000266	0
SF3B1	HsaALTA1018302-2/4	0.998651	0.997864	0.000786	0	0.99678	0.999409	-0.002628	0
SF3B1	HsaALTA1018302-3/4	0.001348	0.002033	-0.000685	0	0.002813	0.000649	0.002165	0
SF3B1	HsaALTA1018302-4/4	0.001464	0.0022	-0.000736	0	0.000453	0.000614	-0.000161	0
KDM3A	HsaALTA1018307-1/2	0.961041	0.948022	0.013019	0	NA	NA	NA	NA
KDM3A	HsaALTA1018307-2/2	0.034983	0.05185	-0.016866	0	NA	NA	NA	NA
KDM3A	HsaALTA1018308-1/3	0.993621	0.990995	0.002627	0	0.970938	0.970084	0.000854	0
KDM3A	HsaALTA1018308-2/3	0.005919	0.009293	-0.003373	0	0.029957	0.032732	-0.002775	0
KDM3A	HsaALTA1018308-3/3	0.006283	0.009525	-0.003242	0	0.027358	0.032308	-0.00495	0
KDM3A	HsaALTA1018309-1/2	0.993721	0.990092	0.003629	0	NA	NA	NA	NA
KDM3A	HsaALTA1018309-2/2	0.006244	0.010537	-0.004293	0	NA	NA	NA	NA
KDM3A	HsaALTA1018310-1/4	0.059824	0.041619	0.018205	0	0.125186	0.294305	-0.169119	0
KDM3A	HsaALTA1018310-2/4	0.939516	0.950985	-0.011469	0	0.87655	0.70203	0.17452	0
KDM3A	HsaALTA1018310-3/4	0.007027	0.011018	-0.003992	0	0.022492	0.024031	-0.001539	0
KDM3A	HsaALTA1018310-4/4	0.00708	0.018111	-0.011031	0	0.022357	0.02449	-0.002133	0
KDM3A	HsaALTA1018311-1/2	0.995398	0.994315	0.001083	0	0.989984	0.990233	-0.00025	0
KDM3A	HsaALTA1018311-2/2	0.004473	0.005817	-0.001343	0	0.009528	0.008485	0.001043	0
KDM3A	HsaALTA1018312-1/2	0.995685	0.987807	0.007878	0	0.989965	0.991521	-0.001556	0
KDM3A	HsaALTA1018312-2/2	0.004152	0.012146	-0.007994	0	0.011255	0.009514	0.001741	0
KDM3A	HsaALTA1018313-1/3	0.007655	0.012255	-0.0046	0	NA	NA	NA	NA
KDM3A	HsaALTA1018313-2/3	0.991784	0.983978	0.007806	0	NA	NA	NA	NA
KDM3A	HsaALTA1018313-3/3	0.007849	0.011892	-0.004043	0	NA	NA	NA	NA
KDM3A	HsaALTA1018314-1/3	0.007578	0.007973	-0.000395	0	0.010152	0.023797	-0.013645	0
KDM3A	HsaALTA1018314-2/3	0.991484	0.991806	-0.000322	0	0.989633	0.978111	0.011522	0
KDM3A	HsaALTA1018314-3/3	0.003673	0.004857	-0.001184	0	0.011164	0.020541	-0.009377	0
KDM3A	HsaALTA1018315-1/2	0.004435	0.006808	-0.002373	0	0.060682	0.011285	0.049397	0
KDM3A	HsaALTA1018315-2/2	0.995129	0.993862	0.001267	0	0.943419	0.98898	-0.045562	0
KDM3A	HsaALTA1018316-1/2	0.996107	0.993147	0.00296	0	0.994281	0.996103	-0.001822	0
KDM3A	HsaALTA1018316-2/2	0.004136	0.006431	-0.002295	0	0.005526	0.003467	0.002059	0
KDM3A	HsaALTA1018317-1/2	0.994712	0.990667	0.004045	0	0.989555	0.990842	-0.001287	0
KDM3A	HsaALTA1018317-2/2	0.005753	0.010239	-0.004486	0	0.009728	0.009137	0.000591	0
KDM3A	HsaALTA1018318-1/2	0.030462	0.03966	-0.009198	0	0.059713	0.052076	0.007637	0
KDM3A	HsaALTA1018318-2/2	0.9703	0.961686	0.008614	0	0.940779	0.949227	-0.008448	0
CHMP3	HsaALTA1018324-1/2	0.002362	0.003241	-0.000879	0	0.00162	0.002072	-0.000453	0
CHMP3	HsaALTA1018324-2/2	0.997603	0.996772	0.000831	0	0.998475	0.997953	0.000522	0
ZNF142	HsaALTA1018325-1/2	0.061294	0.044917	0.016378	0	NA	NA	NA	NA
ZNF142	HsaALTA1018325-2/2	0.940885	0.955218	-0.014333	0	NA	NA	NA	NA
ZNF142	HsaALTA1018326-1/2	0.963874	0.962757	0.001117	0	NA	NA	NA	NA
ZNF142	HsaALTA1018326-2/2	0.036926	0.037758	-0.000832	0	NA	NA	NA	NA
IL1R2	HsaALTA1018327-1/2	0.035047	0.050724	-0.015677	0.01	NA	NA	NA	NA
IL1R2	HsaALTA1018327-2/2	0.961003	0.95093	0.010073	0	NA	NA	NA	NA
IL1R2	HsaALTA1018329-1/2	0.949317	0.963265	-0.013947	0	NA	NA	NA	NA
IL1R2	HsaALTA1018329-2/2	0.058347	0.038709	0.019638	0	NA	NA	NA	NA
IL1R2	HsaALTA1018330-1/2	0.057983	0.109635	-0.051652	0.04	NA	NA	NA	NA
IL1R2	HsaALTA1018330-2/2	0.944922	0.888268	0.056654	0	NA	NA	NA	NA
IL1R1	HsaALTA1018334-1/2	0.156241	0.149686	0.006556	0	0.045953	0.114559	-0.068607	0
IL1R1	HsaALTA1018334-2/2	0.840169	0.849364	-0.009195	0	0.953804	0.883052	0.070752	0
IL1R1	HsaALTA1018335-1/2	0.021631	0.015899	0.005732	0	0.005784	0.013881	-0.008097	0
IL1R1	HsaALTA1018335-2/2	0.977084	0.984229	-0.007145	0	0.994137	0.986571	0.007565	0
FHL2	HsaALTA1018349-1/2	0.987334	0.988926	-0.001592	0	NA	NA	NA	NA
FHL2	HsaALTA1018349-2/2	0.012402	0.011526	0.000877	0	NA	NA	NA	NA
FHL2	HsaALTA1018350-1/2	0.012329	0.011074	0.001255	0	NA	NA	NA	NA
FHL2	HsaALTA1018350-2/2	0.98781	0.989263	-0.001453	0	NA	NA	NA	NA
CNPPD1	HsaALTA1018357-1/2	0.017968	0.017418	0.000549	0	0.049381	0.039708	0.009673	0
CNPPD1	HsaALTA1018357-2/2	0.98228	0.984044	-0.001764	0	0.949555	0.959458	-0.009904	0
CNPPD1	HsaALTA1018358-1/2	0.98486	0.983548	0.001312	0	0.97008	0.960191	0.00989	0
CNPPD1	HsaALTA1018358-2/2	0.015929	0.016463	-0.000534	0	0.029752	0.037314	-0.007562	0
UXS1	HsaALTA1018360-1/2	0.004306	0.004816	-0.00051	0	0.005806	0.005429	0.000377	0
UXS1	HsaALTA1018360-2/2	0.995633	0.995385	0.000248	0	0.99421	0.99468	-0.00047	0
STK16	HsaALTA1018362-1/2	0.02482	0.026661	-0.00184	0	0.119378	0.035555	0.083823	0
STK16	HsaALTA1018362-2/2	0.974538	0.973304	0.001234	0	0.873521	0.95931	-0.085789	0.07
STK16	HsaALTA1018363-1/2	0.976708	0.988073	-0.011365	0	NA	NA	NA	NA
STK16	HsaALTA1018363-2/2	0.023479	0.012138	0.011341	0	NA	NA	NA	NA
HDLBP	HsaALTA1018365-1/4	0.000876	0.000722	0.000154	0	0.001204	0.001476	-0.000271	0
HDLBP	HsaALTA1018365-2/4	0.003785	0.000742	0.003043	0	0.00133	0.0014	-7e-05	0
HDLBP	HsaALTA1018365-3/4	0.996333	0.999269	-0.002936	0	0.998779	0.99853	0.000249	0
HDLBP	HsaALTA1018365-4/4	0.000772	0.000775	-3e-06	0	0.00113	0.0015	-0.00037	0
HDLBP	HsaALTA1018366-1/2	0.999142	0.999346	-0.000204	0	0.999219	0.999386	-0.000167	0
HDLBP	HsaALTA1018366-2/2	0.000776	0.000671	0.000105	0	0.000828	0.000612	0.000217	0
HDLBP	HsaALTA1018367-1/2	0.001204	0.001906	-0.000701	0	0.001537	0.00166	-0.000123	0
HDLBP	HsaALTA1018367-2/2	0.998707	0.998109	0.000598	0	0.998398	0.998414	-1.6e-05	0
HDLBP	HsaALTA1018368-1/2	0.001673	0.001386	0.000286	0	0.001193	0.001373	-0.00018	0
HDLBP	HsaALTA1018368-2/2	0.998364	0.998605	-0.000241	0	0.998703	0.998478	0.000224	0
HDLBP	HsaALTA1018370-1/2	0.996915	0.998679	-0.001764	0	0.997268	0.996724	0.000544	0
HDLBP	HsaALTA1018370-2/2	0.002876	0.001294	0.001582	0	0.002835	0.003034	-0.000199	0
HDLBP	HsaALTA1018371-1/2	0.999007	0.999032	-2.5e-05	0	0.995028	0.988932	0.006096	0
HDLBP	HsaALTA1018371-2/2	0.000959	0.000934	2.6e-05	0	0.005018	0.010188	-0.005171	0
HDLBP	HsaALTA1018372-1/2	0.001566	0.000919	0.000647	0	0.001925	0.002298	-0.000373	0
HDLBP	HsaALTA1018372-2/2	0.998393	0.99912	-0.000727	0	0.998176	0.997637	0.000539	0
HDLBP	HsaALTA1018373-1/2	0.998565	0.999216	-0.000651	0	0.998578	0.997598	0.00098	0
HDLBP	HsaALTA1018373-2/2	0.001435	0.000798	0.000637	0	0.001423	0.002431	-0.001008	0
HDLBP	HsaALTA1018374-1/2	0.998337	0.997559	0.000777	0	0.996228	0.993851	0.002377	0
HDLBP	HsaALTA1018374-2/2	0.001524	0.002319	-0.000795	0	0.003839	0.00526	-0.001421	0
HDLBP	HsaALTA1018375-1/3	0.003312	0.003616	-0.000303	0	0.002581	0.004677	-0.002096	0
HDLBP	HsaALTA1018375-2/3	0.996898	0.996524	0.000373	0	0.997275	0.995336	0.00194	0
HDLBP	HsaALTA1018375-3/3	0.001311	0.001131	0.00018	0	0.0004	0.000515	-0.000115	0
PPP1R7	HsaALTA1018376-1/2	0.00633	0.00512	0.00121	0	0.013682	0.015428	-0.001745	0
PPP1R7	HsaALTA1018376-2/2	0.994001	0.994406	-0.000405	0	0.986053	0.984978	0.001075	0
PPP1R7	HsaALTA1018377-1/3	0.006468	0.007701	-0.001233	0	0.011174	0.030659	-0.019485	0
PPP1R7	HsaALTA1018377-2/3	0.993617	0.992402	0.001215	0	0.988656	0.969156	0.0195	0
PPP1R7	HsaALTA1018377-3/3	0.005948	0.007263	-0.001315	0	0.011052	0.018912	-0.007859	0
PASK	HsaALTA1018382-1/2	0.074828	0.054386	0.020442	0	NA	NA	NA	NA
PASK	HsaALTA1018382-2/2	0.928688	0.948413	-0.019726	0	NA	NA	NA	NA
PASK	HsaALTA1018384-1/2	NA	NA	NA	NA	0.026072	0.040225	-0.014153	0
PASK	HsaALTA1018384-2/2	NA	NA	NA	NA	0.974346	0.960084	0.014262	0
PASK	HsaALTA1018386-1/2	NA	NA	NA	NA	0.042521	0.021354	0.021167	0
PASK	HsaALTA1018386-2/2	NA	NA	NA	NA	0.960266	0.977214	-0.016948	0.01
PASK	HsaALTA1018387-1/2	0.974124	0.965394	0.00873	0	0.985687	0.98348	0.002207	0
PASK	HsaALTA1018387-2/2	0.024468	0.037368	-0.0129	0	0.014504	0.014845	-0.000342	0
STK25	HsaALTA1018388-1/2	0.997849	0.996452	0.001397	0	0.994704	0.986868	0.007836	0
STK25	HsaALTA1018388-2/2	0.002289	0.003768	-0.001479	0	0.00543	0.012959	-0.007528	0
STK25	HsaALTA1018389-1/3	0.995055	0.99314	0.001915	0	0.968977	0.971877	-0.0029	0
STK25	HsaALTA1018389-2/3	0.00254	0.001415	0.001125	0	0.008454	0.005073	0.003381	0
STK25	HsaALTA1018389-3/3	0.003798	0.00681	-0.003012	0	0.026728	0.027435	-0.000707	0
STK25	HsaALTA1018390-1/2	0.99766	0.997967	-0.000307	0	0.99653	0.986114	0.010416	0
STK25	HsaALTA1018390-2/2	0.002349	0.002001	0.000348	0	0.003239	0.012783	-0.009544	0
STK25	HsaALTA1018391-1/2	0.996234	0.995318	0.000917	0	0.992676	0.984552	0.008124	0
STK25	HsaALTA1018391-2/2	0.004137	0.004867	-0.00073	0	0.007237	0.016995	-0.009759	0
STK25	HsaALTA1018392-1/2	0.996512	0.996158	0.000354	0	0.99035	0.988178	0.002172	0
STK25	HsaALTA1018392-2/2	0.003231	0.003407	-0.000176	0	0.009937	0.012121	-0.002184	0
TAF1B	HsaALTA1018403-1/2	0.979065	0.959625	0.01944	0	0.981848	0.982966	-0.001118	0
TAF1B	HsaALTA1018403-2/2	0.020741	0.040891	-0.02015	0	0.016476	0.017733	-0.001257	0
HPCAL1	HsaALTA1018405-1/2	0.904078	0.889164	0.014914	0	NA	NA	NA	NA
HPCAL1	HsaALTA1018405-2/2	0.088667	0.113917	-0.025251	0	NA	NA	NA	NA
HPCAL1	HsaALTA1018406-1/2	0.015849	0.011603	0.004247	0	NA	NA	NA	NA
HPCAL1	HsaALTA1018406-2/2	0.98345	0.987534	-0.004084	0	NA	NA	NA	NA
ODC1	HsaALTA1018408-1/2	0.997082	0.996261	0.000822	0	0.991814	0.985184	0.00663	0
ODC1	HsaALTA1018408-2/2	0.002525	0.003891	-0.001366	0	0.009523	0.01364	-0.004117	0
ODC1	HsaALTA1018409-1/2	0.003274	0.004589	-0.001315	0	0.007152	0.006451	0.000701	0
ODC1	HsaALTA1018409-2/2	0.996654	0.995453	0.001201	0	0.992851	0.993152	-0.000301	0
ODC1	HsaALTA1018410-1/3	0.003286	0.004194	-0.000907	0	0.002995	0.001714	0.001281	0
ODC1	HsaALTA1018410-2/3	0.997028	0.995823	0.001205	0	0.996956	0.998493	-0.001538	0
ODC1	HsaALTA1018410-3/3	0.002964	0.004268	-0.001304	0	0.003405	0.001669	0.001736	0
BIRC6	HsaALTA1018411-1/2	0.010787	0.020696	-0.009909	0	0.008942	0.024978	-0.016035	0
BIRC6	HsaALTA1018411-2/2	0.98821	0.979829	0.008381	0	0.990814	0.974872	0.015942	0
BIRC6	HsaALTA1018412-1/2	0.069084	0.049813	0.019271	0	0.051498	0.048326	0.003172	0
BIRC6	HsaALTA1018412-2/2	0.930998	0.950081	-0.019083	0	0.949062	0.950338	-0.001276	0
BIRC6	HsaALTA1018413-1/2	0.013049	0.020687	-0.007638	0	0.052128	0.045794	0.006333	0
BIRC6	HsaALTA1018413-2/2	0.987022	0.979899	0.007123	0	0.947111	0.957637	-0.010526	0.01
BIRC6	HsaALTA1018414-1/2	0.014855	0.023592	-0.008737	0	0.056362	0.05132	0.005042	0
BIRC6	HsaALTA1018414-2/2	0.983993	0.974348	0.009645	0	0.946792	0.953437	-0.006646	0
BIRC6	HsaALTA1018415-1/2	0.984569	0.982252	0.002317	0	NA	NA	NA	NA
BIRC6	HsaALTA1018415-2/2	0.015041	0.019842	-0.004801	0	NA	NA	NA	NA
BIRC6	HsaALTA1018416-1/3	0.013061	0.017769	-0.004708	0	NA	NA	NA	NA
BIRC6	HsaALTA1018416-2/3	0.975374	0.983888	-0.008515	0	NA	NA	NA	NA
BIRC6	HsaALTA1018416-3/3	0.02482	0.015916	0.008904	0	NA	NA	NA	NA
BIRC6	HsaALTA1018417-1/5	0.014482	0.029668	-0.015187	0	NA	NA	NA	NA
BIRC6	HsaALTA1018417-2/5	0.01444	0.029554	-0.015114	0	NA	NA	NA	NA
BIRC6	HsaALTA1018417-3/5	0.014487	0.025305	-0.010818	0	NA	NA	NA	NA
BIRC6	HsaALTA1018417-4/5	0.985879	0.972691	0.013188	0	NA	NA	NA	NA
BIRC6	HsaALTA1018417-5/5	0.016497	0.027736	-0.011239	0	NA	NA	NA	NA
BIRC6	HsaALTA1018418-1/3	0.019448	0.032486	-0.013038	0	0.028633	0.022197	0.006435	0
BIRC6	HsaALTA1018418-2/3	0.008908	0.015206	-0.006299	0	0.026638	0.023694	0.002944	0
BIRC6	HsaALTA1018418-3/3	0.98117	0.969169	0.012001	0	0.972936	0.976332	-0.003396	0
BIRC6	HsaALTA1018419-1/3	0.010012	0.016841	-0.006829	0	NA	NA	NA	NA
BIRC6	HsaALTA1018419-2/3	0.01698	0.028427	-0.011447	0	NA	NA	NA	NA
BIRC6	HsaALTA1018419-3/3	0.982046	0.972734	0.009312	0	NA	NA	NA	NA
BIRC6	HsaALTA1018421-1/3	0.006764	0.008604	-0.001841	0	0.020685	0.022464	-0.00178	0
BIRC6	HsaALTA1018421-2/3	0.993035	0.989661	0.003374	0	0.981081	0.975395	0.005686	0
BIRC6	HsaALTA1018421-3/3	0.006514	0.010115	-0.003601	0	0.018577	0.023788	-0.00521	0
BIRC6	HsaALTA1018422-1/2	0.008257	0.011947	-0.00369	0	0.029341	0.034611	-0.00527	0
BIRC6	HsaALTA1018422-2/2	0.992309	0.987739	0.00457	0	0.968284	0.96446	0.003824	0
BIRC6	HsaALTA1018423-1/2	0.018393	0.014836	0.003557	0	0.014591	0.030326	-0.015734	0
BIRC6	HsaALTA1018423-2/2	0.981448	0.98477	-0.003322	0	0.984032	0.971599	0.012432	0
BIRC6	HsaALTA1018424-1/2	0.010479	0.013091	-0.002612	0	0.026753	0.036817	-0.010065	0
BIRC6	HsaALTA1018424-2/2	0.990221	0.987056	0.003165	0	0.971379	0.962681	0.008698	0
BIRC6	HsaALTA1018426-1/3	0.013147	0.01793	-0.004783	0	0.016071	0.013009	0.003062	0
BIRC6	HsaALTA1018426-2/3	0.986626	0.982087	0.004539	0	0.982638	0.98587	-0.003232	0
BIRC6	HsaALTA1018426-3/3	0.007859	0.011664	-0.003805	0	0.014988	0.013586	0.001402	0
BIRC6	HsaALTA1018427-1/2	0.989215	0.989201	1.4e-05	0	0.982727	0.983936	-0.001209	0
BIRC6	HsaALTA1018427-2/2	0.012038	0.010483	0.001555	0	0.016331	0.015769	0.000562	0
BIRC6	HsaALTA1018429-1/2	0.973972	0.949167	0.024805	0	NA	NA	NA	NA
BIRC6	HsaALTA1018429-2/2	0.023198	0.051754	-0.028556	0	NA	NA	NA	NA
BIRC6	HsaALTA1018430-1/2	0.978194	0.962767	0.015427	0	0.970381	0.969408	0.000973	0
BIRC6	HsaALTA1018430-2/2	0.023899	0.039274	-0.015375	0	0.029537	0.034943	-0.005406	0
BIRC6	HsaALTA1018431-1/2	0.021634	0.032982	-0.011348	0	NA	NA	NA	NA
BIRC6	HsaALTA1018431-2/2	0.978669	0.971222	0.007447	0	NA	NA	NA	NA
BIRC6	HsaALTA1018432-1/2	0.035547	0.037372	-0.001825	0	NA	NA	NA	NA
BIRC6	HsaALTA1018432-2/2	0.965111	0.96119	0.003921	0	NA	NA	NA	NA
BIRC6	HsaALTA1018433-1/3	0.751479	0.791307	-0.039828	0	NA	NA	NA	NA
BIRC6	HsaALTA1018433-2/3	0.029037	0.045613	-0.016576	0	NA	NA	NA	NA
BIRC6	HsaALTA1018433-3/3	0.253016	0.218505	0.034511	0	NA	NA	NA	NA
BIRC6	HsaALTA1018434-1/2	0.0586	0.066765	-0.008164	0	0.060089	0.01992	0.040169	0
BIRC6	HsaALTA1018434-2/2	0.944232	0.936331	0.007901	0	0.942389	0.979941	-0.037552	0
BIRC6	HsaALTA1018435-1/3	0.018625	0.029052	-0.010427	0	0.018282	0.025916	-0.007634	0
BIRC6	HsaALTA1018435-2/3	0.982529	0.96947	0.013059	0	0.981671	0.972542	0.009129	0
BIRC6	HsaALTA1018435-3/3	0.018212	0.026628	-0.008417	0	0.017279	0.0261	-0.008822	0
BIRC6	HsaALTA1018436-1/2	0.97856	0.958704	0.019855	0	NA	NA	NA	NA
BIRC6	HsaALTA1018436-2/2	0.02103	0.046184	-0.025154	0	NA	NA	NA	NA
BIRC6	HsaALTA1018437-1/2	0.987015	0.985442	0.001574	0	0.988297	0.966299	0.021999	0
BIRC6	HsaALTA1018437-2/2	0.012745	0.015854	-0.003108	0	0.012263	0.031892	-0.019629	0
BIRC6	HsaALTA1018438-1/2	0.01428	0.021726	-0.007445	0	NA	NA	NA	NA
BIRC6	HsaALTA1018438-2/2	0.985543	0.97884	0.006703	0	NA	NA	NA	NA
BIRC6	HsaALTA1018439-1/2	0.016291	0.019608	-0.003317	0	0.055146	0.033938	0.021208	0
BIRC6	HsaALTA1018439-2/2	0.985555	0.976952	0.008603	0	0.942543	0.966228	-0.023685	0
BIRC6	HsaALTA1018440-1/3	0.10226	0.075325	0.026935	0	0.083879	0.153265	-0.069386	0
BIRC6	HsaALTA1018440-2/3	0.897496	0.925632	-0.028137	0	0.916627	0.850042	0.066585	0
BIRC6	HsaALTA1018440-3/3	0.011486	0.016069	-0.004583	0	0.021001	0.020908	9.2e-05	0
BIRC6	HsaALTA1018441-1/2	0.976388	0.972871	0.003517	0	0.956307	0.9466	0.009707	0
BIRC6	HsaALTA1018441-2/2	0.022185	0.029408	-0.007222	0	0.039045	0.052249	-0.013204	0
BIRC6	HsaALTA1018442-1/2	0.990266	0.983381	0.006885	0	0.962796	0.98832	-0.025524	0
BIRC6	HsaALTA1018442-2/2	0.009877	0.016097	-0.006221	0	0.039916	0.011081	0.028835	0
BIRC6	HsaALTA1018443-1/2	0.981968	0.97136	0.010608	0	0.976208	0.959527	0.016681	0
BIRC6	HsaALTA1018443-2/2	0.017075	0.031731	-0.014656	0	0.022748	0.043139	-0.020391	0
BIRC6	HsaALTA1018444-1/3	0.013608	0.030735	-0.017127	0	0.044345	0.020488	0.023857	0
BIRC6	HsaALTA1018444-2/3	0.978553	0.967631	0.010922	0	0.955683	0.980572	-0.024889	0
BIRC6	HsaALTA1018444-3/3	0.022627	0.030837	-0.008209	0	0.019018	0.019922	-0.000904	0
NOL10	HsaALTA1018445-1/2	0.0209	0.020357	0.000543	0	0.021029	0.022186	-0.001157	0
NOL10	HsaALTA1018445-2/2	0.978805	0.980006	-0.001201	0	0.978867	0.980836	-0.001969	0
NOL10	HsaALTA1018446-1/2	0.030345	0.043883	-0.013539	0	0.027403	0.023334	0.004069	0
NOL10	HsaALTA1018446-2/2	0.9712	0.956894	0.014306	0	0.971268	0.976455	-0.005187	0
NOL10	HsaALTA1018447-1/2	0.982292	0.980008	0.002284	0	0.985662	0.991867	-0.006205	0
NOL10	HsaALTA1018447-2/2	0.018484	0.018452	3.2e-05	0	0.01506	0.008363	0.006697	0
NOL10	HsaALTA1018448-1/2	0.977292	0.985435	-0.008143	0	0.988597	0.987826	0.000771	0
NOL10	HsaALTA1018448-2/2	0.024733	0.014523	0.01021	0	0.012368	0.012741	-0.000373	0
NOL10	HsaALTA1018449-1/2	0.982767	0.986763	-0.003996	0	0.989827	0.99129	-0.001463	0
NOL10	HsaALTA1018449-2/2	0.017413	0.013233	0.00418	0	0.011005	0.008851	0.002154	0
NOL10	HsaALTA1018450-1/2	0.047323	0.116307	-0.068984	0	0.046189	0.056503	-0.010314	0
NOL10	HsaALTA1018450-2/2	0.950082	0.884238	0.065844	0	0.95356	0.943356	0.010204	0
PLEKHB2	HsaALTA1018452-1/2	0.003905	0.006011	-0.002106	0	0.036192	0.031344	0.004848	0
PLEKHB2	HsaALTA1018452-2/2	0.995967	0.994086	0.001882	0	0.966282	0.969581	-0.003298	0
PLEKHB2	HsaALTA1018453-1/2	0.992351	0.986278	0.006072	0	0.973211	0.986378	-0.013167	0
PLEKHB2	HsaALTA1018453-2/2	0.007532	0.013984	-0.006452	0	0.028347	0.01368	0.014667	0
PLEKHB2	HsaALTA1018454-1/2	0.993648	0.992468	0.00118	0	0.984857	0.990766	-0.00591	0
PLEKHB2	HsaALTA1018454-2/2	0.006838	0.007212	-0.000374	0	0.015484	0.008708	0.006776	0
PLEKHB2	HsaALTA1018456-1/2	0.993489	0.993317	0.000172	0	0.980068	0.977732	0.002335	0
PLEKHB2	HsaALTA1018456-2/2	0.007342	0.007581	-0.000239	0	0.017818	0.023146	-0.005328	0
GORASP2	HsaALTA1018457-1/2	0.003132	0.002197	0.000935	0	0.003311	0.005811	-0.0025	0
GORASP2	HsaALTA1018457-2/2	0.996651	0.997428	-0.000777	0	0.996639	0.994139	0.0025	0
GORASP2	HsaALTA1018458-1/2	0.004241	0.005659	-0.001419	0	0.003519	0.003071	0.000448	0
GORASP2	HsaALTA1018458-2/2	0.995637	0.994238	0.001399	0	0.996387	0.996544	-0.000157	0
GORASP2	HsaALTA1018459-1/5	0.002908	0.00839	-0.005482	0	0.000969	0.007657	-0.006688	0
GORASP2	HsaALTA1018459-2/5	0.018401	0.004607	0.013794	0	0.008131	0.012556	-0.004425	0
GORASP2	HsaALTA1018459-3/5	0.981582	0.988958	-0.007376	0	0.991485	0.981603	0.009882	0
GORASP2	HsaALTA1018459-4/5	0.002924	0.002913	1.1e-05	0	0.001039	0.003298	-0.002259	0
GORASP2	HsaALTA1018459-5/5	0.002754	0.002726	2.8e-05	0	0.001082	0.003487	-0.002406	0
GORASP2	HsaALTA1018460-1/4	0.002546	0.002293	0.000253	0	0.000592	0.001212	-0.000621	0
GORASP2	HsaALTA1018460-2/4	0.002615	0.004805	-0.002189	0	0.000973	0.002596	-0.001623	0
GORASP2	HsaALTA1018460-3/4	0.997325	0.994111	0.003214	0	0.998924	0.997391	0.001533	0
GORASP2	HsaALTA1018460-4/4	0.002691	0.003671	-0.000979	0	0.000641	0.001272	-0.000631	0
GORASP2	HsaALTA1018461-1/2	0.990349	0.992576	-0.002228	0	0.99944	0.998412	0.001028	0
GORASP2	HsaALTA1018461-2/2	0.009533	0.007516	0.002017	0	0.000521	0.001519	-0.000998	0
GORASP2	HsaALTA1018462-1/2	0.994421	0.990816	0.003605	0	0.992739	0.992878	-0.000138	0
GORASP2	HsaALTA1018462-2/2	0.005655	0.008239	-0.002584	0	0.00715	0.006636	0.000515	0
STRN	HsaALTA1018464-1/6	0.020986	0.026816	-0.00583	0	0.038185	0.027967	0.010218	0
STRN	HsaALTA1018464-2/6	0.021514	0.02702	-0.005506	0	0.041149	0.026343	0.014806	0
STRN	HsaALTA1018464-3/6	0.02152	0.029288	-0.007768	0	0.061189	0.068767	-0.007577	0
STRN	HsaALTA1018464-4/6	0.023411	0.028187	-0.004777	0	0.037618	0.028001	0.009617	0
STRN	HsaALTA1018464-5/6	0.978309	0.974159	0.00415	0	0.939235	0.908403	0.030832	0
STRN	HsaALTA1018464-6/6	0.020273	0.026423	-0.006151	0	0.037033	0.04739	-0.010357	0
STRN	HsaALTA1018465-1/3	0.034594	0.032008	0.002586	0	0.013269	0.012942	0.000327	0
STRN	HsaALTA1018465-2/3	0.965309	0.964267	0.001042	0	0.98719	0.987218	-2.8e-05	0
STRN	HsaALTA1018465-3/3	0.019719	0.034908	-0.015189	0	0.013531	0.013149	0.000382	0
STRN	HsaALTA1018466-1/2	0.028052	0.038247	-0.010196	0	0.007376	0.009147	-0.001771	0
STRN	HsaALTA1018466-2/2	0.972182	0.956197	0.015985	0	0.992457	0.990941	0.001516	0
STRN	HsaALTA1018467-1/3	0.0212	0.021156	4.4e-05	0	0.016841	0.022973	-0.006131	0
STRN	HsaALTA1018467-2/3	0.980948	0.976622	0.004326	0	0.982433	0.978625	0.003808	0
STRN	HsaALTA1018467-3/3	0.020376	0.021817	-0.001441	0	0.018171	0.022246	-0.004075	0
STRN	HsaALTA1018468-1/2	0.955103	0.963421	-0.008318	0	0.975661	0.96638	0.009281	0
STRN	HsaALTA1018468-2/2	0.041978	0.03895	0.003028	0	0.024926	0.032022	-0.007096	0
STRN	HsaALTA1018469-1/2	0.025948	0.019492	0.006456	0	0.015401	0.03521	-0.019809	0
STRN	HsaALTA1018469-2/2	0.972044	0.979099	-0.007055	0	0.984292	0.962645	0.021648	0
STRN	HsaALTA1018470-1/2	0.977247	0.977033	0.000214	0	0.989612	0.985806	0.003806	0
STRN	HsaALTA1018470-2/2	0.023302	0.024111	-0.000809	0	0.010934	0.014676	-0.003742	0
CEBPZ	HsaALTA1018472-1/2	0.006986	0.007215	-0.00023	0	0.004295	0.009414	-0.005119	0
CEBPZ	HsaALTA1018472-2/2	0.992581	0.992516	6.5e-05	0	0.995854	0.990473	0.005381	0
CEBPZ	HsaALTA1018473-1/2	0.010929	0.010298	0.000631	0	0.012917	0.014466	-0.001549	0
CEBPZ	HsaALTA1018473-2/2	0.988502	0.989909	-0.001407	0	0.987244	0.986202	0.001042	0
CEBPZ	HsaALTA1018474-1/2	0.007868	0.008882	-0.001014	0	0.006	0.003617	0.002384	0
CEBPZ	HsaALTA1018474-2/2	0.992788	0.991337	0.00145	0	0.993556	0.996288	-0.002731	0
CEBPZ	HsaALTA1018475-1/2	0.988969	0.992115	-0.003146	0	0.978148	0.977291	0.000857	0
CEBPZ	HsaALTA1018475-2/2	0.011643	0.007439	0.004203	0	0.021871	0.022922	-0.001051	0
CEBPZ	HsaALTA1018476-1/2	0.992044	0.991522	0.000522	0	0.972517	0.966315	0.006202	0
CEBPZ	HsaALTA1018476-2/2	0.007872	0.008529	-0.000657	0	0.031925	0.032961	-0.001036	0
PRKD3	HsaALTA1018477-1/2	0.019291	0.029016	-0.009725	0	NA	NA	NA	NA
PRKD3	HsaALTA1018477-2/2	0.980375	0.970694	0.009681	0	NA	NA	NA	NA
PRKD3	HsaALTA1018478-1/2	0.020443	0.029996	-0.009553	0	0.031438	0.023904	0.007535	0
PRKD3	HsaALTA1018478-2/2	0.980338	0.96998	0.010358	0	0.967805	0.977273	-0.009468	0
PRKD3	HsaALTA1018479-1/2	0.019084	0.033271	-0.014187	0	0.066314	0.055752	0.010562	0
PRKD3	HsaALTA1018479-2/2	0.980522	0.96111	0.019412	0	0.931461	0.947525	-0.016064	0.01
PRKD3	HsaALTA1018480-1/2	0.017038	0.018696	-0.001659	0	0.027106	0.043831	-0.016725	0
PRKD3	HsaALTA1018480-2/2	0.982704	0.980761	0.001943	0	0.973696	0.958109	0.015587	0
PRKD3	HsaALTA1018481-1/2	0.013859	0.020306	-0.006447	0	0.01111	0.018719	-0.007609	0
PRKD3	HsaALTA1018481-2/2	0.984247	0.979659	0.004588	0	0.989307	0.979233	0.010075	0
PRKD3	HsaALTA1018482-1/2	0.014559	0.016096	-0.001537	0	0.042201	0.059256	-0.017055	0
PRKD3	HsaALTA1018482-2/2	0.985886	0.984345	0.001541	0	0.953854	0.938519	0.015335	0
PRKD3	HsaALTA1018483-1/2	0.025042	0.019976	0.005066	0	0.035849	0.033684	0.002165	0
PRKD3	HsaALTA1018483-2/2	0.975793	0.980276	-0.004483	0	0.962955	0.963962	-0.001007	0
PRKD3	HsaALTA1018484-1/2	0.026073	0.046092	-0.020019	0	NA	NA	NA	NA
PRKD3	HsaALTA1018484-2/2	0.974806	0.957164	0.017643	0	NA	NA	NA	NA
PRKD3	HsaALTA1018485-1/4	0.021792	0.024046	-0.002255	0	NA	NA	NA	NA
PRKD3	HsaALTA1018485-2/4	0.021719	0.024009	-0.00229	0	NA	NA	NA	NA
PRKD3	HsaALTA1018485-3/4	0.980058	0.976906	0.003152	0	NA	NA	NA	NA
PRKD3	HsaALTA1018485-4/4	0.021071	0.026557	-0.005485	0	NA	NA	NA	NA
DCAF17	HsaALTA1018486-1/3	0.04334	0.056162	-0.012822	0	NA	NA	NA	NA
DCAF17	HsaALTA1018486-2/3	0.175818	0.163068	0.012749	0	NA	NA	NA	NA
DCAF17	HsaALTA1018486-3/3	0.829458	0.823736	0.005722	0	NA	NA	NA	NA
DCAF17	HsaALTA1018488-1/2	0.028397	0.035941	-0.007544	0	0.023889	0.030448	-0.006559	0
DCAF17	HsaALTA1018488-2/2	0.970374	0.962801	0.007573	0	0.974131	0.968611	0.00552	0
RAB3GAP1	HsaALTA1018492-1/2	0.015235	0.011748	0.003487	0	0.054822	0.053016	0.001807	0
RAB3GAP1	HsaALTA1018492-2/2	0.984408	0.988204	-0.003796	0	0.945545	0.942648	0.002897	0
RAB3GAP1	HsaALTA1018493-1/2	0.990082	0.98757	0.002512	0	0.980662	0.965142	0.01552	0
RAB3GAP1	HsaALTA1018493-2/2	0.010205	0.0113	-0.001096	0	0.020216	0.034918	-0.014701	0
RAB3GAP1	HsaALTA1018494-1/2	0.014967	0.013538	0.001429	0	0.003036	0.010691	-0.007655	0
RAB3GAP1	HsaALTA1018494-2/2	0.984466	0.987027	-0.002561	0	0.996985	0.989156	0.007828	0
RAB3GAP1	HsaALTA1018495-1/2	0.008988	0.008799	0.000189	0	0.002345	0.001906	0.00044	0
RAB3GAP1	HsaALTA1018495-2/2	0.990507	0.990858	-0.000351	0	0.997533	0.997981	-0.000448	0
RAB3GAP1	HsaALTA1018496-1/2	0.009621	0.010851	-0.001229	0	0.018119	0.024922	-0.006803	0
RAB3GAP1	HsaALTA1018496-2/2	0.989793	0.98924	0.000552	0	0.980102	0.973843	0.006259	0
RAB3GAP1	HsaALTA1018497-1/2	0.009931	0.008764	0.001167	0	0.006998	0.006783	0.000215	0
RAB3GAP1	HsaALTA1018497-2/2	0.991215	0.991515	-0.0003	0	0.993322	0.9935	-0.000177	0
RAB3GAP1	HsaALTA1018498-1/2	0.007061	0.007638	-0.000576	0	0.020779	0.024529	-0.00375	0
RAB3GAP1	HsaALTA1018498-2/2	0.993043	0.992631	0.000412	0	0.977421	0.975567	0.001855	0
SLC25A12	HsaALTA1018500-1/2	0.051329	0.062202	-0.010873	0	NA	NA	NA	NA
SLC25A12	HsaALTA1018500-2/2	0.945572	0.937467	0.008104	0	NA	NA	NA	NA
SLC25A12	HsaALTA1018501-1/2	0.958607	0.96189	-0.003283	0	NA	NA	NA	NA
SLC25A12	HsaALTA1018501-2/2	0.043005	0.04027	0.002735	0	NA	NA	NA	NA
SLC25A12	HsaALTA1018502-2/2	0.029079	0.04545	-0.016371	0	NA	NA	NA	NA
SLC25A12	HsaALTA1018503-1/2	0.970599	0.949902	0.020697	0	NA	NA	NA	NA
SLC25A12	HsaALTA1018503-2/2	0.0305	0.048175	-0.017675	0	NA	NA	NA	NA
SLC25A12	HsaALTA1018504-1/2	0.030754	0.044144	-0.013389	0	NA	NA	NA	NA
SLC25A12	HsaALTA1018504-2/2	0.97112	0.955109	0.016011	0	NA	NA	NA	NA
SLC25A12	HsaALTA1018505-1/2	0.964473	0.954316	0.010157	0	0.94319	0.955156	-0.011966	0
SLC25A12	HsaALTA1018505-2/2	0.036868	0.043032	-0.006164	0	0.053293	0.051126	0.002167	0
DARS	HsaALTA1018513-1/2	0.003278	0.002526	0.000752	0	0.002659	0.001804	0.000855	0
DARS	HsaALTA1018513-2/2	0.996754	0.99751	-0.000757	0	0.997457	0.998138	-0.000682	0
DARS	HsaALTA1018514-1/2	0.002411	0.003023	-0.000612	0	0.007505	0.00967	-0.002164	0
DARS	HsaALTA1018514-2/2	0.997459	0.996939	0.00052	0	0.993271	0.991529	0.001743	0
DARS	HsaALTA1018516-1/2	0.002352	0.001878	0.000474	0	0.008143	0.009379	-0.001236	0
DARS	HsaALTA1018516-2/2	0.997637	0.998042	-0.000405	0	0.991429	0.989526	0.001903	0
DARS	HsaALTA1018517-1/2	0.001989	0.001548	0.00044	0	0.008625	0.007211	0.001414	0
DARS	HsaALTA1018517-2/2	0.998136	0.998465	-0.000329	0	0.992118	0.993057	-0.000939	0
SRSF7	HsaALTA1018518-1/2	0.022491	0.018657	0.003833	0	0.027397	0.029955	-0.002558	0
SRSF7	HsaALTA1018518-2/2	0.979531	0.982543	-0.003012	0	0.97294	0.97108	0.00186	0
SRSF7	HsaALTA1018519-1/5	0.006408	0.006877	-0.000469	0	0.038977	0.022102	0.016875	0
SRSF7	HsaALTA1018519-2/5	0.006499	0.00709	-0.000591	0	0.03794	0.022775	0.015165	0
SRSF7	HsaALTA1018519-3/5	0.993309	0.992948	0.000361	0	0.964279	0.974381	-0.010102	0
SRSF7	HsaALTA1018519-4/5	0.006589	0.007211	-0.000622	0	0.039355	0.023371	0.015984	0
SRSF7	HsaALTA1018519-5/5	0.006755	0.007578	-0.000823	0	0.037998	0.024207	0.013791	0
SDC1	HsaALTA1018520-1/2	0.004523	0.008841	-0.004318	0	0.002893	0.003268	-0.000375	0
SDC1	HsaALTA1018520-2/2	0.995765	0.99087	0.004895	0	0.997031	0.996954	7.7e-05	0
SLC1A4	HsaALTA1018523-1/2	0.982768	0.985922	-0.003153	0	0.981134	0.946385	0.034749	0
SLC1A4	HsaALTA1018523-2/2	0.014719	0.013781	0.000938	0	0.018761	0.042371	-0.02361	0.02
SOS1	HsaALTA1018524-1/2	0.982493	0.971923	0.010571	0	0.954207	0.953073	0.001134	0
SOS1	HsaALTA1018524-2/2	0.020346	0.026563	-0.006217	0	0.042415	0.047878	-0.005463	0
SOS1	HsaALTA1018525-1/3	0.015042	0.016476	-0.001434	0	0.040926	0.055091	-0.014165	0
SOS1	HsaALTA1018525-2/3	0.013532	0.033152	-0.01962	0	0.105384	0.084709	0.020675	0
SOS1	HsaALTA1018525-3/3	0.985177	0.9665	0.018677	0	0.890768	0.913877	-0.023109	0
SOS1	HsaALTA1018526-1/2	0.031303	0.017598	0.013705	0	0.037404	0.049274	-0.011869	0
SOS1	HsaALTA1018526-2/2	0.971461	0.980996	-0.009535	0	0.962999	0.949134	0.013865	0
SOS1	HsaALTA1018527-1/2	0.011666	0.014324	-0.002657	0	0.019802	0.012975	0.006827	0
SOS1	HsaALTA1018527-2/2	0.987691	0.984324	0.003367	0	0.978025	0.986522	-0.008497	0
SOS1	HsaALTA1018528-1/2	0.987567	0.973209	0.014358	0	0.942534	0.971944	-0.02941	0
SOS1	HsaALTA1018528-2/2	0.01234	0.026335	-0.013995	0	0.061098	0.026826	0.034272	0
SOS1	HsaALTA1018529-1/2	0.01104	0.013709	-0.002669	0	0.010854	0.009262	0.001592	0
SOS1	HsaALTA1018529-2/2	0.987526	0.987349	0.000177	0	0.988795	0.990732	-0.001937	0
SOS1	HsaALTA1018530-1/2	0.010588	0.011169	-0.000582	0	0.014646	0.019779	-0.005133	0
SOS1	HsaALTA1018530-2/2	0.989542	0.989317	0.000225	0	0.985412	0.980409	0.005003	0
SOS1	HsaALTA1018531-1/2	0.011652	0.011771	-0.000119	0	0.01155	0.02232	-0.01077	0
SOS1	HsaALTA1018531-2/2	0.988297	0.988405	-0.000108	0	0.986268	0.978885	0.007382	0
KYNU	HsaALTA1018532-1/2	0.016346	0.009903	0.006443	0	0.019911	0.039751	-0.01984	0
KYNU	HsaALTA1018532-2/2	0.98481	0.989964	-0.005154	0	0.979356	0.964112	0.015244	0
ORC2	HsaALTA1018536-1/2	0.988733	0.978407	0.010326	0	0.978001	0.973746	0.004256	0
ORC2	HsaALTA1018536-2/2	0.011937	0.022308	-0.01037	0	0.024197	0.025619	-0.001421	0
ORC2	HsaALTA1018537-1/2	0.011852	0.015272	-0.00342	0	0.021864	0.034624	-0.01276	0
ORC2	HsaALTA1018537-2/2	0.986768	0.984416	0.002352	0	0.978957	0.965371	0.013585	0
ORC2	HsaALTA1018538-1/2	0.009526	0.020696	-0.01117	0	0.011313	0.010329	0.000984	0
ORC2	HsaALTA1018538-2/2	0.99026	0.978216	0.012044	0	0.989578	0.990739	-0.001161	0
ORC2	HsaALTA1018539-1/2	0.989446	0.990798	-0.001352	0	0.963668	0.975398	-0.01173	0
ORC2	HsaALTA1018539-2/2	0.010157	0.010184	-2.8e-05	0	0.035349	0.023912	0.011437	0
ORC2	HsaALTA1018540-1/2	0.011982	0.011321	0.00066	0	0.039308	0.045467	-0.006159	0
ORC2	HsaALTA1018540-2/2	0.988438	0.989577	-0.001139	0	0.960233	0.950558	0.009675	0
COX7A2L	HsaALTA1018541-1/4	0.00178	0.001298	0.000482	0	0.000833	0.001086	-0.000253	0
COX7A2L	HsaALTA1018541-2/4	0.001698	0.001319	0.000378	0	0.000905	0.001025	-0.00012	0
COX7A2L	HsaALTA1018541-3/4	0.01752	0.009019	0.008501	0	0.01978	0.022126	-0.002346	0
COX7A2L	HsaALTA1018541-4/4	0.982378	0.9911	-0.008722	0	0.97996	0.977485	0.002476	0
PNO1	HsaALTA1018543-1/2	0.011012	0.012314	-0.001302	0	0.004294	0.003105	0.001189	0
PNO1	HsaALTA1018543-2/2	0.988303	0.988434	-0.000131	0	0.99612	0.996522	-0.000402	0
PNO1	HsaALTA1018544-1/3	0.011928	0.012708	-0.00078	0	NA	NA	NA	NA
PNO1	HsaALTA1018544-2/3	0.988858	0.987134	0.001724	0	NA	NA	NA	NA
PNO1	HsaALTA1018544-3/3	0.011314	0.014159	-0.002845	0	NA	NA	NA	NA
PNO1	HsaALTA1018545-1/2	0.981275	0.982781	-0.001506	0	0.982701	0.981726	0.000975	0
PNO1	HsaALTA1018545-2/2	0.017459	0.016794	0.000665	0	0.017334	0.01779	-0.000456	0
ORC4	HsaALTA1018546-1/2	0.01236	0.010589	0.001771	0	NA	NA	NA	NA
ORC4	HsaALTA1018546-2/2	0.985911	0.988918	-0.003007	0	NA	NA	NA	NA
ORC4	HsaALTA1018547-1/4	0.012728	0.023118	-0.01039	0	0.035029	0.023512	0.011517	0
ORC4	HsaALTA1018547-2/4	0.012711	0.009301	0.00341	0	0.038413	0.022684	0.015729	0
ORC4	HsaALTA1018547-3/4	0.986805	0.97635	0.010455	0	0.967415	0.975646	-0.008231	0
ORC4	HsaALTA1018547-4/4	0.012863	0.009352	0.003511	0	0.033348	0.025002	0.008346	0
ATF2	HsaALTA1018555-1/2	0.004588	0.00532	-0.000732	0	0.013547	0.016141	-0.002593	0
ATF2	HsaALTA1018555-2/2	0.99546	0.99451	0.00095	0	0.988062	0.982425	0.005637	0
ATF2	HsaALTA1018557-1/2	0.02807	0.022622	0.005449	0	0.018629	0.0177	0.000929	0
ATF2	HsaALTA1018557-2/2	0.971314	0.979182	-0.007868	0	0.982715	0.982841	-0.000126	0
THADA	HsaALTA1018558-1/2	0.037766	0.046783	-0.009017	0	NA	NA	NA	NA
THADA	HsaALTA1018558-2/2	0.96172	0.94967	0.012049	0	NA	NA	NA	NA
THADA	HsaALTA1018561-1/3	NA	NA	NA	NA	0.030497	0.024605	0.005891	0
THADA	HsaALTA1018561-2/3	NA	NA	NA	NA	0.054989	0.026536	0.028453	0
THADA	HsaALTA1018561-3/3	NA	NA	NA	NA	0.945596	0.975926	-0.03033	0
THADA	HsaALTA1018562-1/3	0.039956	0.034484	0.005472	0	NA	NA	NA	NA
THADA	HsaALTA1018562-2/3	0.03939	0.033083	0.006307	0	NA	NA	NA	NA
THADA	HsaALTA1018562-3/3	0.960003	0.967066	-0.007063	0	NA	NA	NA	NA
THADA	HsaALTA1018566-1/2	0.051818	0.052286	-0.000468	0	0.035875	0.059385	-0.02351	0
THADA	HsaALTA1018566-2/2	0.947512	0.952772	-0.00526	0	0.967228	0.940006	0.027222	0
THADA	HsaALTA1018566-2/3	0.050344	0.049994	0.00035	0	0.034846	0.053594	-0.018748	0
AAK1	HsaALTA1018568-1/2	NA	NA	NA	NA	0.032831	0.024041	0.00879	0
AAK1	HsaALTA1018568-2/2	NA	NA	NA	NA	0.96873	0.975497	-0.006767	0
AAK1	HsaALTA1018569-1/2	NA	NA	NA	NA	0.011808	0.018137	-0.006329	0
AAK1	HsaALTA1018569-2/2	NA	NA	NA	NA	0.988086	0.982295	0.005791	0
TRAK2	HsaALTA1018576-1/3	0.040891	0.038513	0.002377	0	NA	NA	NA	NA
TRAK2	HsaALTA1018576-2/3	0.959413	0.962204	-0.002791	0	NA	NA	NA	NA
TRAK2	HsaALTA1018576-3/3	0.024011	0.03848	-0.014469	0	NA	NA	NA	NA
TRAK2	HsaALTA1018577-1/2	0.978028	0.965739	0.012288	0	0.948811	0.946857	0.001954	0
TRAK2	HsaALTA1018577-2/2	0.020885	0.032536	-0.011651	0.01	0.052073	0.050532	0.001541	0
TRAK2	HsaALTA1018578-1/2	0.977799	0.947839	0.02996	0	0.965458	0.958872	0.006587	0
TRAK2	HsaALTA1018578-2/2	0.023261	0.047501	-0.02424	0	0.033018	0.04298	-0.009962	0
TRAK2	HsaALTA1018579-1/3	0.017527	0.032092	-0.014565	0	0.005724	0.009644	-0.00392	0
TRAK2	HsaALTA1018579-2/3	0.016559	0.031891	-0.015332	0	0.005344	0.004092	0.001252	0
TRAK2	HsaALTA1018579-3/3	0.983513	0.96935	0.014162	0	0.994282	0.989042	0.00524	0
TRAK2	HsaALTA1018580-1/2	0.98755	0.966877	0.020673	0	NA	NA	NA	NA
TRAK2	HsaALTA1018580-2/2	0.012223	0.030155	-0.017932	0	NA	NA	NA	NA
TRAK2	HsaALTA1018581-1/2	0.012314	0.034636	-0.022322	0	0.02272	0.046814	-0.024095	0
TRAK2	HsaALTA1018581-2/2	0.985908	0.967274	0.018634	0	0.978092	0.947545	0.030547	0
TRAK2	HsaALTA1018582-1/3	0.010033	0.01908	-0.009048	0	0.009582	0.020946	-0.011364	0
TRAK2	HsaALTA1018582-2/3	0.990326	0.982133	0.008193	0	0.983453	0.978915	0.004538	0
TRAK2	HsaALTA1018582-3/3	0.010691	0.020203	-0.009511	0	0.015643	0.021854	-0.006211	0
TIA1	HsaALTA1018586-1/2	0.947412	0.956469	-0.009057	0	NA	NA	NA	NA
TIA1	HsaALTA1018586-2/2	0.046913	0.04305	0.003863	0	NA	NA	NA	NA
TIA1	HsaALTA1018587-1/2	0.996871	0.995693	0.001178	0	0.992663	0.98782	0.004843	0
TIA1	HsaALTA1018587-2/2	0.003163	0.004152	-0.000989	0	0.006984	0.010775	-0.003791	0
TIA1	HsaALTA1018589-1/2	0.998187	0.99742	0.000767	0	0.997909	0.994308	0.003602	0
TIA1	HsaALTA1018589-2/2	0.001746	0.002524	-0.000778	0	0.001841	0.005608	-0.003767	0
EPAS1	HsaALTA1018592-1/2	0.991375	0.995541	-0.004166	0	0.9825	0.99458	-0.01208	0
EPAS1	HsaALTA1018592-2/2	0.008502	0.005151	0.003351	0	0.015648	0.005278	0.01037	0
EPAS1	HsaALTA1018593-1/3	0.006435	0.003932	0.002502	0	0.015499	0.00701	0.00849	0
EPAS1	HsaALTA1018593-2/3	0.99387	0.996118	-0.002249	0	0.983645	0.992181	-0.008535	0
EPAS1	HsaALTA1018593-3/3	0.006482	0.003688	0.002795	0	0.016405	0.007227	0.009178	0
EPAS1	HsaALTA1018594-1/2	0.994412	0.996384	-0.001972	0	0.967311	0.990673	-0.023362	0
EPAS1	HsaALTA1018594-2/2	0.005694	0.00319	0.002503	0	0.035334	0.010383	0.024951	0
EPAS1	HsaALTA1018595-1/3	0.010674	0.006394	0.00428	0	0.047026	0.019289	0.027738	0
EPAS1	HsaALTA1018595-2/3	0.989985	0.994096	-0.00411	0	0.954302	0.980987	-0.026685	0
EPAS1	HsaALTA1018595-3/3	0.009329	0.006861	0.002468	0	0.046765	0.021313	0.025453	0
EPAS1	HsaALTA1018596-1/2	0.990095	0.993947	-0.003852	0	NA	NA	NA	NA
EPAS1	HsaALTA1018596-2/2	0.010219	0.005295	0.004924	0	NA	NA	NA	NA
EPAS1	HsaALTA1018597-1/2	0.00759	0.007508	8.2e-05	0	0.056217	0.019323	0.036894	0
EPAS1	HsaALTA1018597-2/2	0.992283	0.992735	-0.000452	0	0.944163	0.981283	-0.037119	0
EPAS1	HsaALTA1018598-1/2	0.006053	0.004117	0.001936	0	0.022193	0.015835	0.006358	0
EPAS1	HsaALTA1018598-2/2	0.994007	0.996178	-0.002171	0	0.977522	0.983525	-0.006003	0
EPAS1	HsaALTA1018599-1/2	0.994642	0.996703	-0.002061	0	0.959681	0.962091	-0.00241	0
EPAS1	HsaALTA1018599-2/2	0.005124	0.00335	0.001774	0	0.035796	0.035786	1e-05	0
ARID3A	HsaALTA1018601-1/2	0.010638	0.008884	0.001754	0	0.009875	0.05014	-0.040264	0
ARID3A	HsaALTA1018601-2/2	0.989114	0.991729	-0.002615	0	0.990145	0.952847	0.037299	0
SUMO1	HsaALTA1018605-1/2	0.040165	0.038672	0.001493	0	NA	NA	NA	NA
SUMO1	HsaALTA1018605-2/2	0.962515	0.964563	-0.002048	0	NA	NA	NA	NA
NFE2L2	HsaALTA1018614-1/2	0.981761	0.982163	-0.000403	0	0.985268	0.979211	0.006056	0
NFE2L2	HsaALTA1018614-2/2	0.018757	0.017613	0.001144	0	0.015148	0.023429	-0.008281	0
MSH6	HsaALTA1018616-1/2	0.008482	0.007926	0.000556	0	0.011778	0.00639	0.005388	0
MSH6	HsaALTA1018616-2/2	0.991174	0.990787	0.000387	0	0.987933	0.993867	-0.005935	0
MSH6	HsaALTA1018617-1/6	0.008566	0.008978	-0.000412	0	0.004599	0.013746	-0.009147	0
MSH6	HsaALTA1018617-2/6	0.009841	0.009035	0.000807	0	0.004951	0.005513	-0.000562	0
MSH6	HsaALTA1018617-3/6	0.990824	0.991387	-0.000563	0	0.995274	0.981954	0.013321	0
MSH6	HsaALTA1018617-4/6	0.009119	0.008508	0.000611	0	0.004835	0.005691	-0.000855	0
MSH6	HsaALTA1018617-5/6	0.009126	0.008531	0.000594	0	0.004314	0.005589	-0.001274	0
MSH6	HsaALTA1018617-6/6	0.009139	0.008786	0.000353	0	0.005064	0.009413	-0.004349	0
MSH6	HsaALTA1018619-1/2	0.987339	0.990455	-0.003116	0	0.991129	0.993078	-0.001949	0
MSH6	HsaALTA1018619-2/2	0.012117	0.009608	0.002508	0	0.009303	0.007384	0.001919	0
PLEKHA3	HsaALTA1018620-1/2	0.00953	0.015189	-0.005659	0	0.014939	0.028163	-0.013223	0
PLEKHA3	HsaALTA1018620-2/2	0.990618	0.983536	0.007082	0	0.983902	0.972746	0.011156	0
FARSB	HsaALTA1018626-1/2	0.017751	0.026938	-0.009187	0	0.026902	0.031579	-0.004677	0
FARSB	HsaALTA1018626-2/2	0.980413	0.972774	0.007639	0	0.9761	0.966815	0.009284	0
FARSB	HsaALTA1018627-1/2	0.987812	0.983612	0.0042	0	NA	NA	NA	NA
FARSB	HsaALTA1018627-2/2	0.012801	0.016666	-0.003865	0	NA	NA	NA	NA
FARSB	HsaALTA1018628-1/2	0.012629	0.011254	0.001375	0	0.020259	0.030609	-0.01035	0
FARSB	HsaALTA1018628-2/2	0.987673	0.987994	-0.000321	0	0.980514	0.969921	0.010593	0
FARSB	HsaALTA1018629-1/2	0.009345	0.010425	-0.00108	0	0.017038	0.022325	-0.005287	0
FARSB	HsaALTA1018629-2/2	0.990689	0.989674	0.001016	0	0.983673	0.97921	0.004463	0
FARSB	HsaALTA1018630-1/2	0.006831	0.01166	-0.004828	0	0.009926	0.010766	-0.00084	0
FARSB	HsaALTA1018630-2/2	0.993638	0.987936	0.005702	0	0.990368	0.989859	0.000509	0
FARSB	HsaALTA1018631-1/2	0.008374	0.021009	-0.012636	0	0.019742	0.032757	-0.013015	0
FARSB	HsaALTA1018631-2/2	0.99133	0.978366	0.012965	0	0.979848	0.962682	0.017166	0
ALMS1	HsaALTA1018634-1/3	0.047765	0.047223	0.000542	0	0.152412	0.045611	0.106801	0
ALMS1	HsaALTA1018634-2/3	0.950416	0.947351	0.003065	0	0.854038	0.950895	-0.096857	0
ALMS1	HsaALTA1018634-3/3	0.028811	0.051689	-0.022878	0	0.049379	0.04085	0.008529	0
ALMS1	HsaALTA1018635-1/2	0.028858	0.033777	-0.004919	0	0.027087	0.023765	0.003322	0
ALMS1	HsaALTA1018635-2/2	0.971293	0.966751	0.004542	0	0.972573	0.974932	-0.002359	0
ALMS1	HsaALTA1018636-1/2	0.024208	0.044251	-0.020043	0	0.025197	0.024869	0.000328	0
ALMS1	HsaALTA1018636-2/2	0.975105	0.957194	0.017912	0	0.973708	0.974359	-0.000651	0
ALMS1	HsaALTA1018637-1/4	0.039879	0.02749	0.012389	0	NA	NA	NA	NA
ALMS1	HsaALTA1018637-2/4	0.022495	0.027632	-0.005137	0	NA	NA	NA	NA
ALMS1	HsaALTA1018637-3/4	0.023271	0.028053	-0.004782	0	NA	NA	NA	NA
ALMS1	HsaALTA1018637-4/4	0.963142	0.96875	-0.005608	0	NA	NA	NA	NA
ALMS1	HsaALTA1018638-1/2	0.025264	0.041378	-0.016114	0	NA	NA	NA	NA
ALMS1	HsaALTA1018638-2/2	0.972583	0.960566	0.012017	0	NA	NA	NA	NA
BCL9	HsaALTA1018639-1/2	0.074589	0.051409	0.023179	0	NA	NA	NA	NA
BCL9	HsaALTA1018639-2/2	0.924482	0.953005	-0.028523	0.02	NA	NA	NA	NA
BCL9	HsaALTA1018640-1/2	0.0253	0.037772	-0.012472	0	0.008513	0.017747	-0.009235	0
BCL9	HsaALTA1018640-2/2	0.972922	0.959696	0.013226	0	0.991654	0.981448	0.010205	0
BCL9	HsaALTA1018641-1/2	NA	NA	NA	NA	0.025683	0.051644	-0.025961	0
BCL9	HsaALTA1018641-2/2	NA	NA	NA	NA	0.973599	0.947312	0.026286	0
BCL9	HsaALTA1018642-1/2	0.021959	0.043352	-0.021393	0	0.017932	0.059195	-0.041263	0
BCL9	HsaALTA1018642-2/2	0.978062	0.952815	0.025247	0	0.981953	0.946177	0.035776	0
BCL9	HsaALTA1018643-1/3	0.020527	0.052418	-0.031891	0	0.02807	0.03126	-0.00319	0
BCL9	HsaALTA1018643-2/3	0.149613	0.138245	0.011369	0	0.224574	0.598013	-0.373439	0.37
BCL9	HsaALTA1018643-3/3	0.8512	0.856208	-0.005008	0	0.772328	0.403859	0.368469	0.13
BCL9	HsaALTA1018645-1/4	0.049105	0.057797	-0.008691	0	NA	NA	NA	NA
BCL9	HsaALTA1018645-2/4	0.045234	0.064243	-0.019008	0	NA	NA	NA	NA
BCL9	HsaALTA1018645-3/4	0.047207	0.064297	-0.017089	0	NA	NA	NA	NA
BCL9	HsaALTA1018645-4/4	0.951441	0.939151	0.01229	0	NA	NA	NA	NA
DHCR24	HsaALTA1018646-1/2	0.000886	0.000558	0.000329	0	0.000777	0.000635	0.000143	0
DHCR24	HsaALTA1018646-2/2	0.99916	0.999464	-0.000304	0	0.999177	0.999337	-0.000159	0
DHCR24	HsaALTA1018648-1/2	0.000401	0.000449	-4.8e-05	0	0.001893	0.005423	-0.003531	0
DHCR24	HsaALTA1018648-2/2	0.999614	0.999511	0.000103	0	0.998224	0.994612	0.003612	0
DHCR24	HsaALTA1018649-1/2	0.999181	0.999057	0.000123	0	0.997512	0.995903	0.001609	0
DHCR24	HsaALTA1018649-2/2	0.000767	0.000935	-0.000168	0	0.002455	0.004042	-0.001587	0
DNAJC16	HsaALTA1018650-1/2	0.944514	0.943598	0.000916	0	0.976432	0.972258	0.004174	0
DNAJC16	HsaALTA1018650-2/2	0.057573	0.050925	0.006647	0	0.02456	0.030126	-0.005566	0
DNAJC16	HsaALTA1018652-1/2	0.036595	0.052562	-0.015967	0	0.047142	0.056619	-0.009477	0
DNAJC16	HsaALTA1018652-2/2	0.961	0.945057	0.015943	0	0.956079	0.944555	0.011523	0
GPX7	HsaALTA1018665-1/2	0.045227	0.025142	0.020084	0	NA	NA	NA	NA
GPX7	HsaALTA1018665-2/2	0.957661	0.977028	-0.019367	0	NA	NA	NA	NA
SCP2	HsaALTA1018666-1/2	0.007292	0.006472	0.000821	0	0.051711	0.023079	0.028632	0
SCP2	HsaALTA1018666-2/2	0.993005	0.993232	-0.000227	0	0.945118	0.974619	-0.029501	0
SCP2	HsaALTA1018667-1/2	0.99487	0.994885	-1.5e-05	0	NA	NA	NA	NA
SCP2	HsaALTA1018667-2/2	0.005617	0.004957	0.00066	0	NA	NA	NA	NA
SCP2	HsaALTA1018668-1/2	0.013539	0.008088	0.005452	0	0.057342	0.044029	0.013313	0
SCP2	HsaALTA1018668-2/2	0.986222	0.991944	-0.005723	0	0.94357	0.957506	-0.013936	0
SCP2	HsaALTA1018670-1/3	0.002111	0.00249	-0.000379	0	0.004597	0.00579	-0.001194	0
SCP2	HsaALTA1018670-2/3	0.997791	0.997419	0.000372	0	0.995157	0.994127	0.00103	0
SCP2	HsaALTA1018670-3/3	0.002299	0.00246	-0.000161	0	0.004493	0.006096	-0.001604	0
SCP2	HsaALTA1018671-1/2	0.002112	0.001821	0.000291	0	0.014734	0.012796	0.001938	0
SCP2	HsaALTA1018671-2/2	0.997851	0.997967	-0.000117	0	0.985284	0.986673	-0.001389	0
SCP2	HsaALTA1018672-1/2	0.008283	0.006539	0.001744	0	0.055928	0.036676	0.019252	0
SCP2	HsaALTA1018672-2/2	0.991498	0.993714	-0.002215	0	0.95138	0.958067	-0.006688	0
RALGPS2	HsaALTA1018681-1/2	0.01947	0.027579	-0.008109	0	0.012707	0.01973	-0.007023	0
RALGPS2	HsaALTA1018681-2/2	0.98059	0.971143	0.009447	0	0.986357	0.980624	0.005733	0
RALGPS2	HsaALTA1018682-1/2	0.040189	0.029012	0.011177	0	0.023977	0.025825	-0.001849	0
RALGPS2	HsaALTA1018682-2/2	0.959637	0.969711	-0.010074	0	0.974753	0.975035	-0.000282	0
RALGPS2	HsaALTA1018683-1/2	0.972722	0.963725	0.008997	0	0.968758	0.973062	-0.004304	0
RALGPS2	HsaALTA1018683-2/2	0.027577	0.034842	-0.007265	0	0.031252	0.024589	0.006663	0
RALGPS2	HsaALTA1018684-1/2	0.97751	0.970696	0.006815	0	0.974839	0.958666	0.016174	0
RALGPS2	HsaALTA1018684-2/2	0.023211	0.029179	-0.005968	0	0.025981	0.043919	-0.017938	0
RALGPS2	HsaALTA1018685-1/2	0.982675	0.963903	0.018772	0	0.985988	0.95757	0.028418	0
RALGPS2	HsaALTA1018685-2/2	0.017273	0.036457	-0.019184	0	0.012435	0.046702	-0.034267	0
CEP104	HsaALTA1018687-1/2	0.027845	0.031565	-0.00372	0	NA	NA	NA	NA
CEP104	HsaALTA1018687-2/2	0.967537	0.970549	-0.003012	0	NA	NA	NA	NA
CEP104	HsaALTA1018688-1/2	0.965322	0.97295	-0.007627	0	0.985418	0.989982	-0.004563	0
CEP104	HsaALTA1018688-2/2	0.03562	0.027962	0.007659	0	0.013847	0.010907	0.002941	0
CEP104	HsaALTA1018689-1/2	0.053333	0.042455	0.010878	0	NA	NA	NA	NA
CEP104	HsaALTA1018689-2/2	0.952612	0.960572	-0.00796	0	NA	NA	NA	NA
CEP104	HsaALTA1018690-1/2	0.948321	0.945876	0.002445	0	0.970097	0.972584	-0.002487	0
CEP104	HsaALTA1018690-2/2	0.050253	0.05663	-0.006378	0	0.025708	0.026876	-0.001167	0
FAM20B	HsaALTA1018691-1/2	0.0162	0.021423	-0.005223	0	0.032975	0.033823	-0.000848	0
FAM20B	HsaALTA1018691-2/2	0.9832	0.9798	0.0034	0	0.965909	0.96825	-0.002341	0
FAM20B	HsaALTA1018692-1/2	0.98574	0.97856	0.007181	0	0.977602	0.957676	0.019926	0.02
FAM20B	HsaALTA1018692-2/2	0.01579	0.022387	-0.006597	0	0.023412	0.044066	-0.020654	0
FAM20B	HsaALTA1018693-1/2	0.013917	0.01381	0.000107	0	0.032233	0.022535	0.009698	0
FAM20B	HsaALTA1018693-2/2	0.985786	0.985717	6.9e-05	0	0.966308	0.976262	-0.009954	0
TMEM59	HsaALTA1018695-1/2	0.001461	0.001564	-0.000103	0	0.004053	0.004097	-4.4e-05	0
TMEM59	HsaALTA1018695-2/2	0.998495	0.998562	-6.7e-05	0	0.99547	0.995932	-0.000462	0
TMEM59	HsaALTA1018696-1/2	0.756868	0.760351	-0.003483	0	0.712161	0.76551	-0.053349	0
TMEM59	HsaALTA1018696-2/2	0.241706	0.237294	0.004412	0	0.289734	0.23331	0.056424	0
TMEM59	HsaALTA1018697-1/2	0.00344	0.001403	0.002037	0	0.011162	0.013583	-0.002421	0
TMEM59	HsaALTA1018697-2/2	0.996401	0.998476	-0.002075	0	0.989855	0.986019	0.003836	0
LRRC42	HsaALTA1018699-1/3	0.977099	0.98227	-0.005171	0	0.971948	0.961247	0.010701	0
LRRC42	HsaALTA1018699-2/3	0.021303	0.018785	0.002518	0	0.029151	0.039712	-0.01056	0.01
LRRC42	HsaALTA1018699-3/3	0.020611	0.018812	0.0018	0	0.028373	0.038128	-0.009756	0.01
MRPL37	HsaALTA1018702-1/2	0.002762	0.002143	0.000619	0	0.000952	0.000827	0.000125	0
MRPL37	HsaALTA1018702-2/2	0.99704	0.99792	-0.00088	0	0.999051	0.999174	-0.000123	0
MRPL37	HsaALTA1018703-1/3	0.99666	0.997104	-0.000445	0	0.994798	0.977786	0.017011	0
MRPL37	HsaALTA1018703-2/3	0.0033	0.00309	0.00021	0	0.005109	0.020305	-0.015196	0
MRPL37	HsaALTA1018703-3/3	0.003277	0.002955	0.000322	0	0.005035	0.022241	-0.017205	0
ICMT	HsaALTA1018706-1/2	0.008002	0.010293	-0.002292	0	0.008521	0.010729	-0.002208	0
ICMT	HsaALTA1018706-2/2	0.992165	0.990673	0.001492	0	0.990891	0.989832	0.001059	0
QSOX1	HsaALTA1018724-1/2	0.010892	0.011448	-0.000556	0	NA	NA	NA	NA
QSOX1	HsaALTA1018724-2/2	0.990697	0.987944	0.002753	0	NA	NA	NA	NA
QSOX1	HsaALTA1018725-1/3	0.989526	0.991788	-0.002262	0	0.948809	0.952502	-0.003693	0
QSOX1	HsaALTA1018725-2/3	0.009755	0.007827	0.001928	0	0.05106	0.050764	0.000295	0
QSOX1	HsaALTA1018725-3/3	0.009622	0.007977	0.001645	0	0.042571	0.046417	-0.003846	0
QSOX1	HsaALTA1018726-1/2	0.008079	0.006205	0.001874	0	0.046761	0.029867	0.016894	0
QSOX1	HsaALTA1018726-2/2	0.99185	0.99387	-0.002021	0	0.953292	0.97168	-0.018389	0.01
QSOX1	HsaALTA1018727-1/3	0.004622	0.003946	0.000677	0	0.007819	0.015162	-0.007344	0
QSOX1	HsaALTA1018727-2/3	0.995688	0.996258	-0.00057	0	0.992633	0.982975	0.009658	0
QSOX1	HsaALTA1018727-3/3	0.004237	0.003535	0.000702	0	0.007187	0.015942	-0.008755	0
STXBP3	HsaALTA1018728-1/2	0.016504	0.01979	-0.003286	0	0.03819	0.047444	-0.009254	0
STXBP3	HsaALTA1018728-2/2	0.984232	0.980279	0.003953	0	0.962477	0.954719	0.007758	0
STXBP3	HsaALTA1018729-1/2	0.021608	0.025778	-0.004169	0	NA	NA	NA	NA
STXBP3	HsaALTA1018729-2/2	0.979585	0.97148	0.008105	0	NA	NA	NA	NA
STXBP3	HsaALTA1018730-1/2	0.014327	0.016703	-0.002376	0	NA	NA	NA	NA
STXBP3	HsaALTA1018730-2/2	0.984965	0.98274	0.002225	0	NA	NA	NA	NA
STXBP3	HsaALTA1018731-1/2	0.966093	0.978732	-0.01264	0	0.957864	0.974784	-0.016919	0
STXBP3	HsaALTA1018731-2/2	0.034109	0.021001	0.013108	0	0.038888	0.02371	0.015177	0
STXBP3	HsaALTA1018732-1/2	0.972526	0.969789	0.002737	0	0.958167	0.971192	-0.013025	0
STXBP3	HsaALTA1018732-2/2	0.028803	0.028105	0.000698	0	0.040318	0.028822	0.011496	0
STXBP3	HsaALTA1018733-1/2	0.020647	0.027989	-0.007342	0	0.046533	0.033543	0.012991	0.01
STXBP3	HsaALTA1018733-2/2	0.979443	0.971979	0.007464	0	0.947909	0.964717	-0.016808	0
STXBP3	HsaALTA1018734-1/2	0.010849	0.014386	-0.003537	0	0.014736	0.051527	-0.036791	0
STXBP3	HsaALTA1018734-2/2	0.989	0.984007	0.004992	0	0.9853	0.952068	0.033233	0
STXBP3	HsaALTA1018735-1/2	0.028619	0.023048	0.005571	0	0.039042	0.03795	0.001093	0
STXBP3	HsaALTA1018735-2/2	0.972531	0.977327	-0.004796	0	0.961584	0.965197	-0.003613	0
PHF13	HsaALTA1018736-1/3	0.990291	0.986658	0.003633	0	0.992925	0.988598	0.004327	0
PHF13	HsaALTA1018736-2/3	0.00894	0.013625	-0.004685	0	0.007385	0.011496	-0.004111	0
PHF13	HsaALTA1018736-3/3	0.009166	0.012475	-0.003308	0	0.007342	0.010792	-0.00345	0
PHF13	HsaALTA1018737-1/2	0.016219	0.035236	-0.019017	0	NA	NA	NA	NA
PHF13	HsaALTA1018737-2/2	0.982885	0.965099	0.017787	0	NA	NA	NA	NA
PARK7	HsaALTA1018738-1/2	0.002442	0.001732	0.00071	0	0.002539	0.003277	-0.000737	0
PARK7	HsaALTA1018738-2/2	0.997773	0.998369	-0.000595	0	0.99734	0.99662	0.00072	0
AMPD2	HsaALTA1018752-1/3	0.009514	0.009616	-0.000101	0	0.023253	0.038935	-0.015682	0
AMPD2	HsaALTA1018752-2/3	0.970087	0.982983	-0.012896	0	0.950485	0.908423	0.042062	0
AMPD2	HsaALTA1018752-3/3	0.029451	0.016807	0.012643	0	0.051483	0.089592	-0.038109	0
AMPD2	HsaALTA1018753-1/2	0.994347	0.991047	0.0033	0	0.995219	0.990715	0.004504	0
AMPD2	HsaALTA1018753-2/2	0.005661	0.009103	-0.003441	0	0.005376	0.007621	-0.002244	0
AMPD2	HsaALTA1018754-1/3	0.005346	0.007579	-0.002233	0	0.012892	0.020657	-0.007765	0
AMPD2	HsaALTA1018754-2/3	0.994289	0.987806	0.006484	0	0.987559	0.968585	0.018974	0
AMPD2	HsaALTA1018754-3/3	0.005627	0.012784	-0.007157	0	0.012266	0.031056	-0.01879	0
AMPD2	HsaALTA1018755-1/2	0.987964	0.984493	0.003471	0	0.981615	0.957207	0.024408	0
AMPD2	HsaALTA1018755-2/2	0.011758	0.014508	-0.00275	0	0.018186	0.042439	-0.024253	0
AMPD2	HsaALTA1018756-1/2	0.005973	0.008044	-0.002071	0	NA	NA	NA	NA
AMPD2	HsaALTA1018756-2/2	0.99368	0.991472	0.002208	0	NA	NA	NA	NA
AMPD2	HsaALTA1018757-1/3	0.005421	0.007099	-0.001678	0	0.007901	0.019203	-0.011302	0
AMPD2	HsaALTA1018757-2/3	0.99439	0.988966	0.005424	0	0.991514	0.979959	0.011555	0
AMPD2	HsaALTA1018757-3/3	0.005296	0.01125	-0.005954	0	0.0075	0.019315	-0.011816	0
AMPD2	HsaALTA1018758-1/2	0.9928	0.991296	0.001504	0	0.983485	0.979407	0.004077	0
AMPD2	HsaALTA1018758-2/2	0.006943	0.007876	-0.000933	0	0.016507	0.019444	-0.002937	0
AMPD2	HsaALTA1018759-1/2	0.995399	0.994338	0.001061	0	0.990867	0.987255	0.003612	0
AMPD2	HsaALTA1018759-2/2	0.004805	0.006658	-0.001853	0	0.009552	0.014165	-0.004613	0
SRSF4	HsaALTA1018760-1/2	0.991071	0.982874	0.008197	0	0.993309	0.988685	0.004624	0
SRSF4	HsaALTA1018760-2/2	0.008476	0.016313	-0.007837	0	0.007189	0.010855	-0.003666	0
EDEM3	HsaALTA1018767-1/2	0.982637	0.969162	0.013475	0	0.973523	0.979496	-0.005973	0
EDEM3	HsaALTA1018767-2/2	0.017112	0.033932	-0.01682	0	0.026487	0.020582	0.005906	0
EDEM3	HsaALTA1018768-1/2	0.956093	0.941452	0.014641	0	NA	NA	NA	NA
EDEM3	HsaALTA1018768-2/2	0.043896	0.054911	-0.011014	0	NA	NA	NA	NA
EDEM3	HsaALTA1018769-1/2	0.812757	0.898021	-0.085264	0	0.767595	0.86886	-0.101264	0
EDEM3	HsaALTA1018769-2/2	0.19199	0.101817	0.090174	0	0.236402	0.134203	0.102199	0
EDEM3	HsaALTA1018770-1/2	0.985306	0.978077	0.007229	0	0.965335	0.946847	0.018488	0
EDEM3	HsaALTA1018770-2/2	0.014883	0.023269	-0.008386	0	0.037249	0.048202	-0.010953	0.01
EDEM3	HsaALTA1018771-1/2	0.018644	0.026408	-0.007764	0	NA	NA	NA	NA
EDEM3	HsaALTA1018771-2/2	0.980313	0.97607	0.004244	0	NA	NA	NA	NA
WDR77	HsaALTA1018773-1/3	0.018577	0.041753	-0.023176	0	NA	NA	NA	NA
WDR77	HsaALTA1018773-2/3	0.979692	0.960673	0.019019	0	NA	NA	NA	NA
WDR77	HsaALTA1018773-3/3	0.019289	0.041919	-0.02263	0	NA	NA	NA	NA
WDR77	HsaALTA1018774-1/2	0.012868	0.023607	-0.010739	0	NA	NA	NA	NA
WDR77	HsaALTA1018774-2/2	0.988137	0.975989	0.012148	0	NA	NA	NA	NA
WDR77	HsaALTA1018775-1/2	0.00816	0.01312	-0.00496	0	0.036954	0.050422	-0.013468	0
WDR77	HsaALTA1018775-2/2	0.991213	0.986382	0.004832	0	0.961804	0.952886	0.008918	0
WDR77	HsaALTA1018776-1/3	0.993975	0.987241	0.006734	0	NA	NA	NA	NA
WDR77	HsaALTA1018776-2/3	0.005895	0.013044	-0.007149	0	NA	NA	NA	NA
WDR77	HsaALTA1018776-3/3	0.005772	0.011463	-0.005691	0	NA	NA	NA	NA
ATP5F1	HsaALTA1018780-1/4	0.031023	0.016522	0.014501	0	0.057322	0.05631	0.001012	0
ATP5F1	HsaALTA1018780-2/4	0.027928	0.018329	0.009599	0	0.061806	0.079763	-0.017957	0
ATP5F1	HsaALTA1018780-3/4	0.970083	0.979786	-0.009703	0	0.942329	0.912885	0.029443	0
ATP5F1	HsaALTA1018780-4/4	0.030626	0.015263	0.015363	0	0.052272	0.048396	0.003876	0
RAP1A	HsaALTA1018781-1/2	0.01885	0.016941	0.001909	0	0.015647	0.018881	-0.003234	0
RAP1A	HsaALTA1018781-2/2	0.980258	0.98312	-0.002862	0	0.981771	0.982546	-0.000776	0
RAP1A	HsaALTA1018782-1/4	0.006206	0.005254	0.000952	0	0.006698	0.00719	-0.000492	0
RAP1A	HsaALTA1018782-2/4	0.006112	0.005342	0.00077	0	0.006399	0.006649	-0.00025	0
RAP1A	HsaALTA1018782-3/4	0.005951	0.005358	0.000594	0	0.006017	0.015646	-0.009629	0
RAP1A	HsaALTA1018782-4/4	0.993365	0.994679	-0.001313	0	0.993939	0.984768	0.009172	0
RAP1A	HsaALTA1018783-1/2	0.019345	0.01661	0.002735	0	0.019999	0.018237	0.001763	0
RAP1A	HsaALTA1018783-2/2	0.979997	0.983812	-0.003816	0	0.978399	0.982402	-0.004004	0
HDAC1	HsaALTA1018784-1/2	0.994054	0.99362	0.000434	0	0.988694	0.983192	0.005502	0
HDAC1	HsaALTA1018784-2/2	0.005833	0.006251	-0.000418	0	0.010874	0.015421	-0.004547	0
HDAC1	HsaALTA1018785-1/2	0.009312	0.006383	0.002929	0	0.005811	0.013186	-0.007374	0
HDAC1	HsaALTA1018785-2/2	0.990863	0.992866	-0.002003	0	0.993959	0.986944	0.007015	0
HDAC1	HsaALTA1018786-1/2	0.005687	0.003808	0.001879	0	0.004516	0.005678	-0.001162	0
HDAC1	HsaALTA1018786-2/2	0.9946	0.99628	-0.00168	0	0.995299	0.994056	0.001243	0
HDAC1	HsaALTA1018787-1/3	0.003197	0.003562	-0.000365	0	0.006522	0.003464	0.003058	0
HDAC1	HsaALTA1018787-2/3	0.9968	0.993889	0.002911	0	0.993384	0.996325	-0.002941	0
HDAC1	HsaALTA1018787-3/3	0.003027	0.005762	-0.002735	0	0.002602	0.003574	-0.000972	0
HDAC1	HsaALTA1018788-1/3	0.008523	0.009662	-0.001139	0	0.010989	0.006794	0.004195	0
HDAC1	HsaALTA1018788-2/3	0.991317	0.990261	0.001055	0	0.989194	0.993635	-0.004441	0
HDAC1	HsaALTA1018788-3/3	0.003894	0.004129	-0.000235	0	0.003972	0.006258	-0.002286	0
CAPZA1	HsaALTA1018789-1/2	0.99545	0.995524	-7.4e-05	0	0.988562	0.985217	0.003346	0
CAPZA1	HsaALTA1018789-2/2	0.004904	0.004427	0.000477	0	0.011228	0.01613	-0.004902	0
CAPZA1	HsaALTA1018791-1/3	0.023334	0.02166	0.001674	0	NA	NA	NA	NA
CAPZA1	HsaALTA1018791-2/3	0.976115	0.979648	-0.003533	0	NA	NA	NA	NA
CAPZA1	HsaALTA1018791-3/3	0.024508	0.02132	0.003189	0	NA	NA	NA	NA
CAPZA1	HsaALTA1018792-1/2	0.971199	0.968346	0.002854	0	0.953159	0.951157	0.002002	0
CAPZA1	HsaALTA1018792-2/2	0.029184	0.034143	-0.00496	0	0.042167	0.05074	-0.008573	0
S100PBP	HsaALTA1018795-1/2	0.009613	0.02517	-0.015557	0	0.025282	0.01952	0.005762	0
S100PBP	HsaALTA1018795-2/2	0.990227	0.973643	0.016583	0	0.97245	0.979398	-0.006948	0
S100PBP	HsaALTA1018796-1/2	0.981897	0.958279	0.023618	0	0.965635	0.94112	0.024515	0
S100PBP	HsaALTA1018796-2/2	0.018812	0.039023	-0.020211	0	0.036195	0.064426	-0.02823	0
RNF19B	HsaALTA1018798-1/2	0.981648	0.983484	-0.001836	0	NA	NA	NA	NA
RNF19B	HsaALTA1018798-2/2	0.018068	0.016557	0.001511	0	NA	NA	NA	NA
RNF19B	HsaALTA1018799-1/3	0.018428	0.015021	0.003407	0	0.031645	0.033387	-0.001742	0
RNF19B	HsaALTA1018799-2/3	0.018925	0.016789	0.002136	0	0.030062	0.032954	-0.002892	0
RNF19B	HsaALTA1018799-3/3	0.982705	0.984976	-0.00227	0	0.969551	0.966224	0.003327	0
RNF19B	HsaALTA1018800-1/2	0.023221	0.018994	0.004227	0	NA	NA	NA	NA
RNF19B	HsaALTA1018800-2/2	0.97828	0.9826	-0.004319	0	NA	NA	NA	NA
SCAMP3	HsaALTA1018801-1/2	0.9741	0.987261	-0.013161	0	0.992842	0.985484	0.007358	0
SCAMP3	HsaALTA1018801-2/2	0.025825	0.013742	0.012083	0	0.006447	0.015015	-0.008568	0
SCAMP3	HsaALTA1018802-1/2	0.985634	0.992077	-0.006443	0	0.988996	0.979954	0.009043	0
SCAMP3	HsaALTA1018802-2/2	0.013421	0.007868	0.005553	0	0.012246	0.019564	-0.007318	0
SCAMP3	HsaALTA1018803-1/2	0.015321	0.00717	0.008152	0	0.026182	0.05755	-0.031368	0.03
SCAMP3	HsaALTA1018803-2/2	0.984854	0.993243	-0.00839	0	0.976092	0.941144	0.034948	0
ASH1L	HsaALTA1018807-1/2	0.033503	0.042293	-0.008789	0	0.010813	0.019908	-0.009094	0
ASH1L	HsaALTA1018807-2/2	0.967163	0.957205	0.009958	0	0.987234	0.979995	0.007239	0
ASH1L	HsaALTA1018809-1/2	0.969969	0.950131	0.019837	0	0.975124	0.975963	-0.000838	0
ASH1L	HsaALTA1018809-2/2	0.031552	0.051941	-0.02039	0	0.024331	0.021669	0.002663	0
ASH1L	HsaALTA1018810-1/2	0.025017	0.06003	-0.035013	0	NA	NA	NA	NA
ASH1L	HsaALTA1018810-2/2	0.974726	0.940679	0.034047	0	NA	NA	NA	NA
ASH1L	HsaALTA1018811-1/2	0.96224	0.956666	0.005574	0	0.964149	0.970051	-0.005902	0
ASH1L	HsaALTA1018811-2/2	0.037591	0.044731	-0.00714	0	0.037528	0.028165	0.009363	0
ASH1L	HsaALTA1018812-1/2	0.019207	0.02347	-0.004263	0	0.007575	0.009829	-0.002254	0
ASH1L	HsaALTA1018812-2/2	0.981993	0.974872	0.007121	0	0.993096	0.990925	0.002171	0
ASH1L	HsaALTA1018813-1/2	0.977335	0.956944	0.02039	0	0.981352	0.985884	-0.004532	0
ASH1L	HsaALTA1018813-2/2	0.023798	0.046491	-0.022693	0	0.018006	0.014447	0.003558	0
ASH1L	HsaALTA1018814-1/2	0.02955	0.053585	-0.024035	0	NA	NA	NA	NA
ASH1L	HsaALTA1018814-2/2	0.969624	0.952652	0.016973	0	NA	NA	NA	NA
ASH1L	HsaALTA1018815-1/2	0.04136	0.057268	-0.015908	0	NA	NA	NA	NA
ASH1L	HsaALTA1018815-2/2	0.96393	0.943201	0.020728	0	NA	NA	NA	NA
ASH1L	HsaALTA1018816-1/2	0.025634	0.050959	-0.025325	0.02	NA	NA	NA	NA
ASH1L	HsaALTA1018816-2/2	0.973134	0.948906	0.024228	0	NA	NA	NA	NA
ASH1L	HsaALTA1018817-1/3	0.029665	0.042204	-0.012538	0	0.022996	0.034686	-0.01169	0
ASH1L	HsaALTA1018817-2/3	0.970354	0.960966	0.009387	0	0.97625	0.9463	0.02995	0
ASH1L	HsaALTA1018817-3/3	0.029478	0.040626	-0.011148	0	0.02181	0.056504	-0.034694	0
ASH1L	HsaALTA1018818-1/2	0.019864	0.037211	-0.017347	0	0.016135	0.015967	0.000168	0
ASH1L	HsaALTA1018818-2/2	0.97859	0.963894	0.014696	0	0.980734	0.984451	-0.003717	0
ASH1L	HsaALTA1018819-1/2	0.976107	0.964483	0.011624	0	0.936891	0.975203	-0.038312	0
ASH1L	HsaALTA1018819-2/2	0.022261	0.034538	-0.012277	0	0.059112	0.024855	0.034257	0
ASH1L	HsaALTA1018820-1/3	0.985339	0.97451	0.010829	0	0.960177	0.92442	0.035758	0
ASH1L	HsaALTA1018820-2/3	0.014873	0.022083	-0.00721	0	0.035722	0.032028	0.003694	0
ASH1L	HsaALTA1018820-3/3	0.015847	0.025201	-0.009354	0	0.039559	0.074003	-0.034444	0.03
SFPQ	HsaALTA1018821-1/5	0.01876	0.017695	0.001065	0	0.002516	0.007516	-0.005	0
SFPQ	HsaALTA1018821-2/5	0.018305	0.016831	0.001474	0	0.002318	0.003179	-0.000861	0
SFPQ	HsaALTA1018821-3/5	0.982404	0.98204	0.000364	0	0.996439	0.991286	0.005154	0
SFPQ	HsaALTA1018821-4/5	0.018501	0.016817	0.001684	0	0.001523	0.001976	-0.000453	0
SFPQ	HsaALTA1018821-5/5	0.017046	0.016838	0.000208	0	0.001382	0.001837	-0.000455	0
SFPQ	HsaALTA1018822-1/5	0.001968	0.002716	-0.000748	0	0.00058	0.000389	0.000191	0
SFPQ	HsaALTA1018822-2/5	0.002237	0.00286	-0.000622	0	0.000339	0.00036	-2.1e-05	0
SFPQ	HsaALTA1018822-3/5	0.997848	0.997242	0.000606	0	0.998978	0.999619	-0.000641	0
SFPQ	HsaALTA1018822-4/5	0.00206	0.002548	-0.000489	0	0.00034	0.000369	-2.9e-05	0
SFPQ	HsaALTA1018822-5/5	0.002226	0.002604	-0.000378	0	0.000787	0.000361	0.000426	0
SFPQ	HsaALTA1018823-1/2	0.997176	0.996939	0.000237	0	0.998961	0.998459	0.000503	0
SFPQ	HsaALTA1018823-2/2	0.002525	0.002807	-0.000281	0	0.001024	0.001537	-0.000512	0
SFPQ	HsaALTA1018824-1/2	0.005058	0.005367	-0.000309	0	0.004646	0.005937	-0.001291	0
SFPQ	HsaALTA1018824-2/2	0.99474	0.994708	3.2e-05	0	0.995312	0.994112	0.001199	0
SFPQ	HsaALTA1018825-1/3	0.991737	0.993782	-0.002045	0	0.996518	0.991135	0.005383	0
SFPQ	HsaALTA1018825-2/3	0.008646	0.005923	0.002723	0	0.003101	0.009274	-0.006172	0
SFPQ	HsaALTA1018825-3/3	0.008885	0.006015	0.00287	0	0.003357	0.006089	-0.002732	0
SFPQ	HsaALTA1018826-1/5	0.004383	0.004375	8e-06	0	0.006278	0.010544	-0.004265	0
SFPQ	HsaALTA1018826-2/5	0.004298	0.004475	-0.000177	0	0.005839	0.009663	-0.003824	0
SFPQ	HsaALTA1018826-3/5	0.00429	0.004375	-8.5e-05	0	0.006442	0.009648	-0.003206	0
SFPQ	HsaALTA1018826-4/5	0.004562	0.004307	0.000255	0	0.00634	0.009455	-0.003115	0
SFPQ	HsaALTA1018826-5/5	0.995961	0.995342	0.000619	0	0.993728	0.991132	0.002595	0
SFPQ	HsaALTA1018827-1/2	0.002974	0.00354	-0.000566	0	0.002213	0.005289	-0.003076	0
SFPQ	HsaALTA1018827-2/2	0.996812	0.996685	0.000127	0	0.99793	0.994776	0.003153	0
RHOU	HsaALTA1018828-1/2	0.007507	0.009514	-0.002006	0	0.007612	0.016831	-0.009219	0
RHOU	HsaALTA1018828-2/2	0.992446	0.990194	0.002251	0	0.992392	0.982409	0.009983	0
GON4L	HsaALTA1018829-1/2	0.025199	0.080388	-0.05519	0	0.013982	0.028838	-0.014855	0
GON4L	HsaALTA1018829-2/2	0.975146	0.920438	0.054708	0	0.985651	0.970452	0.015199	0
GON4L	HsaALTA1018830-1/3	0.040607	0.062728	-0.022122	0	NA	NA	NA	NA
GON4L	HsaALTA1018830-2/3	0.960506	0.932467	0.028039	0	NA	NA	NA	NA
GON4L	HsaALTA1018830-3/3	0.039495	0.064178	-0.024683	0	NA	NA	NA	NA
GON4L	HsaALTA1018831-1/2	NA	NA	NA	NA	0.02551	0.035479	-0.009969	0
GON4L	HsaALTA1018831-2/2	NA	NA	NA	NA	0.975357	0.965807	0.00955	0
GON4L	HsaALTA1018834-1/2	0.037264	0.065797	-0.028533	0	NA	NA	NA	NA
GON4L	HsaALTA1018834-2/2	0.963834	0.935191	0.028643	0	NA	NA	NA	NA
GON4L	HsaALTA1018835-1/3	0.03585	0.043298	-0.007448	0.01	NA	NA	NA	NA
GON4L	HsaALTA1018835-2/3	0.961345	0.957729	0.003616	0	NA	NA	NA	NA
GON4L	HsaALTA1018835-3/3	0.03688	0.043139	-0.00626	0	NA	NA	NA	NA
GON4L	HsaALTA1018837-1/2	0.017248	0.044309	-0.027061	0	0.022449	0.044962	-0.022513	0
GON4L	HsaALTA1018837-2/2	0.98329	0.957798	0.025492	0	0.978607	0.955478	0.023129	0
GON4L	HsaALTA1018838-1/2	0.978648	0.965288	0.01336	0	0.954974	0.953912	0.001062	0
GON4L	HsaALTA1018838-2/2	0.022766	0.033623	-0.010857	0	0.042194	0.045389	-0.003195	0
GON4L	HsaALTA1018839-1/3	0.033591	0.041897	-0.008306	0	0.043699	0.051619	-0.00792	0
GON4L	HsaALTA1018839-2/3	0.970558	0.957388	0.01317	0	0.957348	0.947915	0.009433	0
GON4L	HsaALTA1018839-3/3	0.029078	0.044462	-0.015384	0	0.040668	0.054626	-0.013958	0.01
GON4L	HsaALTA1018840-1/3	0.967573	0.954144	0.013429	0	0.977758	0.939972	0.037787	0
GON4L	HsaALTA1018840-2/3	0.030071	0.050456	-0.020385	0	0.022431	0.06033	-0.037899	0
GON4L	HsaALTA1018840-3/3	0.032135	0.044123	-0.011988	0	0.021388	0.058198	-0.03681	0
GON4L	HsaALTA1018841-1/2	0.967079	0.955643	0.011436	0	NA	NA	NA	NA
GON4L	HsaALTA1018841-2/2	0.033199	0.04221	-0.009011	0	NA	NA	NA	NA
GON4L	HsaALTA1018842-1/2	0.961903	0.964935	-0.003032	0	NA	NA	NA	NA
GON4L	HsaALTA1018842-2/2	0.038483	0.037402	0.00108	0	NA	NA	NA	NA
ARHGEF2	HsaALTA1018844-1/2	0.983956	0.974239	0.009717	0	NA	NA	NA	NA
ARHGEF2	HsaALTA1018844-2/2	0.015803	0.026579	-0.010776	0	NA	NA	NA	NA
ARHGEF2	HsaALTA1018845-1/3	0.011849	0.022647	-0.010799	0	NA	NA	NA	NA
ARHGEF2	HsaALTA1018845-2/3	0.98725	0.974904	0.012346	0	NA	NA	NA	NA
ARHGEF2	HsaALTA1018845-3/3	0.012601	0.024772	-0.012171	0	NA	NA	NA	NA
ARHGEF2	HsaALTA1018846-1/2	0.022732	0.023593	-0.00086	0	NA	NA	NA	NA
ARHGEF2	HsaALTA1018846-2/2	0.976808	0.976334	0.000473	0	NA	NA	NA	NA
ARHGEF2	HsaALTA1018847-1/3	0.030958	0.038519	-0.007561	0	NA	NA	NA	NA
ARHGEF2	HsaALTA1018847-2/3	0.967117	0.958361	0.008756	0	NA	NA	NA	NA
ARHGEF2	HsaALTA1018847-3/3	0.028165	0.036957	-0.008792	0	NA	NA	NA	NA
ARHGEF2	HsaALTA1018848-1/4	0.022763	0.033531	-0.010768	0	NA	NA	NA	NA
ARHGEF2	HsaALTA1018848-2/4	0.020607	0.059086	-0.038479	0	NA	NA	NA	NA
ARHGEF2	HsaALTA1018848-3/4	0.020979	0.057165	-0.036186	0	NA	NA	NA	NA
ARHGEF2	HsaALTA1018848-4/4	0.977994	0.921509	0.056485	0	NA	NA	NA	NA
ARHGEF2	HsaALTA1018849-1/2	0.039402	0.051584	-0.012182	0	NA	NA	NA	NA
ARHGEF2	HsaALTA1018849-2/2	0.95852	0.944764	0.013756	0	NA	NA	NA	NA
ARHGEF2	HsaALTA1018850-1/2	0.985279	0.970371	0.014907	0	0.973128	0.960929	0.012199	0
ARHGEF2	HsaALTA1018850-2/2	0.01634	0.031429	-0.015089	0	0.026931	0.039074	-0.012143	0
LAMTOR2	HsaALTA1018851-1/2	0.990328	0.990694	-0.000366	0	0.991517	0.980513	0.011004	0
LAMTOR2	HsaALTA1018851-2/2	0.009389	0.008707	0.000681	0	0.007915	0.021636	-0.013721	0
MEF2D	HsaALTA1018853-1/2	0.977908	0.96346	0.014449	0	0.969266	0.963901	0.005365	0
MEF2D	HsaALTA1018853-2/2	0.0217	0.040824	-0.019124	0	0.030822	0.037076	-0.006254	0
MEF2D	HsaALTA1018854-1/3	0.9679	0.957103	0.010797	0	NA	NA	NA	NA
MEF2D	HsaALTA1018854-2/3	0.031686	0.046263	-0.014576	0	NA	NA	NA	NA
MEF2D	HsaALTA1018854-3/3	0.033251	0.045516	-0.012265	0	NA	NA	NA	NA
MEF2D	HsaALTA1018855-1/2	0.977148	0.951556	0.025592	0	0.963777	0.959848	0.003929	0
MEF2D	HsaALTA1018855-2/2	0.022224	0.048198	-0.025975	0	0.035817	0.032919	0.002898	0
MEF2D	HsaALTA1018857-1/3	NA	NA	NA	NA	0.013508	0.027157	-0.013649	0
MEF2D	HsaALTA1018857-2/3	NA	NA	NA	NA	0.012002	0.027227	-0.015225	0
MEF2D	HsaALTA1018857-3/3	NA	NA	NA	NA	0.986904	0.973045	0.013859	0
MEF2D	HsaALTA1018858-1/2	0.97387	0.965732	0.008138	0	0.985006	0.95348	0.031526	0
MEF2D	HsaALTA1018858-2/2	0.025881	0.033726	-0.007844	0	0.014895	0.046538	-0.031643	0
MEF2D	HsaALTA1018859-1/3	0.972659	0.966504	0.006154	0	0.990212	0.976365	0.013847	0
MEF2D	HsaALTA1018859-2/3	0.026526	0.032763	-0.006237	0	0.009632	0.023992	-0.014361	0
MEF2D	HsaALTA1018859-3/3	0.02476	0.032644	-0.007884	0	0.009428	0.022248	-0.012821	0
MEF2D	HsaALTA1018860-1/4	0.035774	0.055435	-0.019661	0	NA	NA	NA	NA
MEF2D	HsaALTA1018860-2/4	0.038985	0.047253	-0.008268	0	NA	NA	NA	NA
MEF2D	HsaALTA1018860-3/4	0.039136	0.050007	-0.010871	0	NA	NA	NA	NA
MEF2D	HsaALTA1018860-4/4	0.961122	0.950944	0.010178	0	NA	NA	NA	NA
DOCK7	HsaALTA1018861-1/3	0.006411	0.016338	-0.009926	0	0.01483	0.013252	0.001578	0
DOCK7	HsaALTA1018861-2/3	0.993087	0.974173	0.018914	0	0.986276	0.988028	-0.001752	0
DOCK7	HsaALTA1018861-3/3	0.006946	0.017522	-0.010577	0	0.014474	0.013125	0.001349	0
DOCK7	HsaALTA1018862-1/2	0.992244	0.990522	0.001722	0	0.991472	0.989497	0.001975	0
DOCK7	HsaALTA1018862-2/2	0.007764	0.009198	-0.001434	0	0.008102	0.010774	-0.002671	0
DOCK7	HsaALTA1018863-1/2	0.03026	0.011428	0.018832	0	0.041983	0.052041	-0.010058	0.01
DOCK7	HsaALTA1018863-2/2	0.970026	0.988398	-0.018373	0	0.958825	0.938935	0.01989	0
DOCK7	HsaALTA1018864-1/2	0.984807	0.972374	0.012433	0	0.948395	0.976421	-0.028027	0
DOCK7	HsaALTA1018864-2/2	0.01531	0.025007	-0.009697	0	0.050757	0.025433	0.025324	0
DOCK7	HsaALTA1018865-1/2	0.021395	0.022377	-0.000982	0	0.016293	0.021847	-0.005554	0
DOCK7	HsaALTA1018865-2/2	0.979694	0.976739	0.002955	0	0.98544	0.977701	0.007739	0
DOCK7	HsaALTA1018867-1/2	0.028922	0.017296	0.011626	0	0.014112	0.032735	-0.018623	0
DOCK7	HsaALTA1018867-2/2	0.973308	0.983855	-0.010547	0	0.986275	0.969455	0.01682	0
DOCK7	HsaALTA1018870-1/2	0.992871	0.971049	0.021822	0	0.990027	0.992507	-0.002481	0
DOCK7	HsaALTA1018870-2/2	0.007978	0.028502	-0.020524	0	0.011449	0.007363	0.004086	0
DOCK7	HsaALTA1018871-1/2	0.011879	0.021109	-0.00923	0	0.010322	0.015046	-0.004724	0
DOCK7	HsaALTA1018871-2/2	0.988542	0.979519	0.009023	0	0.989487	0.984192	0.005295	0
DOCK7	HsaALTA1018872-1/2	0.016655	0.022283	-0.005627	0	0.021537	0.037779	-0.016242	0
DOCK7	HsaALTA1018872-2/2	0.983916	0.977367	0.006549	0	0.976157	0.963428	0.012729	0
DOCK7	HsaALTA1018873-1/2	0.01185	0.018598	-0.006748	0	0.016954	0.015554	0.0014	0
DOCK7	HsaALTA1018873-2/2	0.987541	0.978934	0.008607	0	0.983063	0.984379	-0.001317	0
SRM	HsaALTA1018875-1/4	0.991686	0.994209	-0.002523	0	0.9619	0.943529	0.018371	0
SRM	HsaALTA1018875-2/4	0.007854	0.006035	0.001819	0	0.036138	0.050461	-0.014323	0.01
SRM	HsaALTA1018875-3/4	0.008468	0.005741	0.002727	0	0.0218	0.051793	-0.029994	0.02
SRM	HsaALTA1018875-4/4	0.007634	0.005883	0.001751	0	0.025211	0.054262	-0.029051	0.02
SRM	HsaALTA1018876-1/2	0.988535	0.989159	-0.000623	0	0.988316	0.988199	0.000117	0
SRM	HsaALTA1018876-2/2	0.012032	0.010171	0.001861	0	0.010361	0.011783	-0.001422	0
SRM	HsaALTA1018877-1/2	0.993541	0.99577	-0.002229	0	0.995087	0.97959	0.015497	0
SRM	HsaALTA1018877-2/2	0.006319	0.004105	0.002214	0	0.004743	0.022132	-0.017389	0
FBXO2	HsaALTA1018879-1/2	0.995114	0.996002	-0.000888	0	0.992984	0.992569	0.000415	0
FBXO2	HsaALTA1018879-2/2	0.004847	0.003693	0.001154	0	0.007011	0.007744	-0.000733	0
MAD2L2	HsaALTA1018889-1/5	0.023316	0.011901	0.011415	0	0.021188	0.021091	9.7e-05	0
MAD2L2	HsaALTA1018889-2/5	0.014196	0.011941	0.002256	0	0.012997	0.023495	-0.010498	0
MAD2L2	HsaALTA1018889-3/5	0.97573	0.988882	-0.013152	0	0.970758	0.977396	-0.006638	0
MAD2L2	HsaALTA1018889-4/5	0.013724	0.011858	0.001867	0	0.011913	0.021572	-0.009659	0
MAD2L2	HsaALTA1018889-5/5	0.014503	0.010899	0.003604	0	0.020066	0.021504	-0.001438	0
MAD2L2	HsaALTA1018890-1/3	0.012747	0.010795	0.001952	0	0.018922	0.057878	-0.038955	0
MAD2L2	HsaALTA1018890-2/3	0.979801	0.989777	-0.009976	0	0.981057	0.937965	0.043091	0
MAD2L2	HsaALTA1018890-3/3	0.019513	0.01133	0.008183	0	0.017512	0.057527	-0.040014	0
MAD2L2	HsaALTA1018891-1/2	0.9846	0.988404	-0.003804	0	NA	NA	NA	NA
MAD2L2	HsaALTA1018891-2/2	0.015244	0.012083	0.003161	0	NA	NA	NA	NA
MAD2L2	HsaALTA1018892-1/2	0.037729	0.033975	0.003753	0	NA	NA	NA	NA
MAD2L2	HsaALTA1018892-2/2	0.963561	0.966198	-0.002637	0	NA	NA	NA	NA
IVNS1ABP	HsaALTA1018904-1/2	0.00478	0.015236	-0.010457	0	0.021711	0.055795	-0.034085	0.03
IVNS1ABP	HsaALTA1018904-2/2	0.994833	0.984053	0.01078	0	0.977958	0.94762	0.030338	0
IVNS1ABP	HsaALTA1018906-1/3	0.002303	0.00679	-0.004486	0	0.030898	0.016676	0.014222	0
IVNS1ABP	HsaALTA1018906-2/3	0.002388	0.00606	-0.003671	0	0.029351	0.017181	0.01217	0
IVNS1ABP	HsaALTA1018906-3/3	0.997493	0.99296	0.004533	0	0.969376	0.983637	-0.01426	0
IVNS1ABP	HsaALTA1018907-1/4	0.00359	0.009709	-0.006119	0	0.041913	0.021769	0.020145	0
IVNS1ABP	HsaALTA1018907-2/4	0.003484	0.01093	-0.007446	0	0.043475	0.023255	0.02022	0
IVNS1ABP	HsaALTA1018907-3/4	0.996307	0.989556	0.006751	0	0.958032	0.974455	-0.016423	0
IVNS1ABP	HsaALTA1018907-4/4	0.003985	0.010348	-0.006362	0	0.041046	0.024371	0.016675	0
IVNS1ABP	HsaALTA1018908-1/3	0.002009	0.006597	-0.004588	0	0.027949	0.046087	-0.018138	0
IVNS1ABP	HsaALTA1018908-2/3	0.003287	0.006306	-0.003019	0	0.031085	0.041787	-0.010702	0
IVNS1ABP	HsaALTA1018908-3/3	0.996814	0.993398	0.003415	0	0.969798	0.951822	0.017976	0.01
IVNS1ABP	HsaALTA1018909-1/2	0.00253	0.008322	-0.005793	0	0.022989	0.024124	-0.001134	0
IVNS1ABP	HsaALTA1018909-2/2	0.99751	0.991698	0.005812	0	0.978225	0.976109	0.002116	0
IVNS1ABP	HsaALTA1018910-1/2	0.996858	0.992527	0.004331	0	0.959692	0.98128	-0.021588	0
IVNS1ABP	HsaALTA1018910-2/2	0.003216	0.008877	-0.00566	0	0.041922	0.019286	0.022635	0
IVNS1ABP	HsaALTA1018911-1/5	0.006771	0.019117	-0.012346	0	NA	NA	NA	NA
IVNS1ABP	HsaALTA1018911-2/5	0.006634	0.017262	-0.010628	0	NA	NA	NA	NA
IVNS1ABP	HsaALTA1018911-3/5	0.007096	0.01807	-0.010974	0	NA	NA	NA	NA
IVNS1ABP	HsaALTA1018911-4/5	0.992872	0.983258	0.009614	0	NA	NA	NA	NA
IVNS1ABP	HsaALTA1018911-5/5	0.007136	0.016009	-0.008872	0	NA	NA	NA	NA
KIAA2013	HsaALTA1018914-1/2	0.00277	0.001385	0.001385	0	0.001433	0.002036	-0.000602	0
KIAA2013	HsaALTA1018914-2/2	0.997296	0.998626	-0.00133	0	0.998701	0.997866	0.000834	0
MFN2	HsaALTA1018916-1/2	0.007864	0.009463	-0.001599	0	0.038938	0.043335	-0.004397	0
MFN2	HsaALTA1018916-2/2	0.992804	0.98983	0.002974	0	0.963148	0.959304	0.003844	0
MFN2	HsaALTA1018917-1/2	0.00765	0.010995	-0.003345	0	0.026762	0.042624	-0.015862	0
MFN2	HsaALTA1018917-2/2	0.992245	0.988779	0.003465	0	0.975125	0.958621	0.016504	0
MFN2	HsaALTA1018918-1/2	0.010364	0.014262	-0.003898	0	0.01699	0.030209	-0.013219	0
MFN2	HsaALTA1018918-2/2	0.989341	0.985398	0.003943	0	0.980961	0.966236	0.014725	0
MIIP	HsaALTA1018920-1/5	0.020484	0.01545	0.005034	0	0.013341	0.029678	-0.016336	0.01
MIIP	HsaALTA1018920-2/5	0.020405	0.016571	0.003834	0	0.013991	0.031179	-0.017188	0.01
MIIP	HsaALTA1018920-3/5	0.019316	0.016589	0.002728	0	0.014073	0.030175	-0.016103	0.01
MIIP	HsaALTA1018920-4/5	0.978551	0.983563	-0.005012	0	0.986975	0.970964	0.016011	0
MIIP	HsaALTA1018920-5/5	0.019088	0.016977	0.002111	0	0.012814	0.034461	-0.021646	0.01
MIIP	HsaALTA1018924-1/2	0.028132	0.024082	0.00405	0	NA	NA	NA	NA
MIIP	HsaALTA1018924-2/2	0.971999	0.973473	-0.001474	0	NA	NA	NA	NA
MIIP	HsaALTA1018925-1/2	0.06206	0.033727	0.028333	0	NA	NA	NA	NA
MIIP	HsaALTA1018925-2/2	0.937174	0.961105	-0.023931	0	NA	NA	NA	NA
SMG7	HsaALTA1018926-1/2	0.05898	0.051617	0.007364	0	NA	NA	NA	NA
SMG7	HsaALTA1018926-2/2	0.942019	0.940488	0.00153	0	NA	NA	NA	NA
SMG7	HsaALTA1018928-1/5	0.018589	0.024844	-0.006254	0	NA	NA	NA	NA
SMG7	HsaALTA1018928-2/5	0.020242	0.024877	-0.004635	0	NA	NA	NA	NA
SMG7	HsaALTA1018928-3/5	0.020047	0.025747	-0.005701	0	NA	NA	NA	NA
SMG7	HsaALTA1018928-4/5	0.981451	0.973611	0.00784	0	NA	NA	NA	NA
SMG7	HsaALTA1018928-5/5	0.019028	0.025884	-0.006855	0	NA	NA	NA	NA
SMG7	HsaALTA1018929-1/5	0.019506	0.016658	0.002848	0	NA	NA	NA	NA
SMG7	HsaALTA1018929-2/5	0.020793	0.017125	0.003668	0	NA	NA	NA	NA
SMG7	HsaALTA1018929-3/5	0.018574	0.016575	0.001999	0	NA	NA	NA	NA
SMG7	HsaALTA1018929-4/5	0.020084	0.018532	0.001552	0	NA	NA	NA	NA
SMG7	HsaALTA1018929-5/5	0.982205	0.982974	-0.000769	0	NA	NA	NA	NA
SMG7	HsaALTA1018930-1/2	0.014929	0.019108	-0.004179	0	0.019384	0.045475	-0.026091	0
SMG7	HsaALTA1018930-2/2	0.984865	0.980975	0.003891	0	0.980345	0.955275	0.02507	0
SMG7	HsaALTA1018931-1/2	0.015298	0.014132	0.001166	0	0.00952	0.014021	-0.004501	0
SMG7	HsaALTA1018931-2/2	0.985909	0.986606	-0.000696	0	0.990648	0.985618	0.00503	0
SMG7	HsaALTA1018932-1/2	0.019043	0.020136	-0.001093	0	0.021685	0.021395	0.00029	0
SMG7	HsaALTA1018932-2/2	0.980787	0.97841	0.002377	0	0.977063	0.97875	-0.001686	0
SMG7	HsaALTA1018933-1/2	0.992137	0.990302	0.001835	0	0.995961	0.995857	0.000105	0
SMG7	HsaALTA1018933-2/2	0.008818	0.009586	-0.000768	0	0.003882	0.004366	-0.000485	0
SMG7	HsaALTA1018934-1/12	0.012161	0.010856	0.001305	0	0.008323	0.017405	-0.009082	0
SMG7	HsaALTA1018934-10/12	0.012292	0.011038	0.001254	0	0.008506	0.018616	-0.01011	0
SMG7	HsaALTA1018934-11/12	0.012429	0.011712	0.000716	0	0.00868	0.018517	-0.009837	0
SMG7	HsaALTA1018934-12/12	0.012058	0.011187	0.000871	0	0.008365	0.017985	-0.00962	0
SMG7	HsaALTA1018935-1/3	0.014184	0.016732	-0.002548	0	0.012676	0.020412	-0.007736	0
SMG7	HsaALTA1018935-2/3	0.987246	0.983532	0.003714	0	0.986881	0.97948	0.007401	0
SMG7	HsaALTA1018935-3/3	0.012659	0.017689	-0.005031	0	0.005272	0.019121	-0.013849	0
SMG7	HsaALTA1018936-1/5	0.015509	0.024819	-0.009309	0	0.005791	0.006143	-0.000353	0
SMG7	HsaALTA1018936-2/5	0.01578	0.024007	-0.008227	0	0.006716	0.006919	-0.000203	0
SMG7	HsaALTA1018936-3/5	0.984618	0.97637	0.008247	0	0.994211	0.993305	0.000906	0
SMG7	HsaALTA1018936-4/5	0.016745	0.02355	-0.006805	0	0.00619	0.006684	-0.000494	0
SMG7	HsaALTA1018936-5/5	0.015924	0.021662	-0.005739	0	0.006086	0.006675	-0.000589	0
SMG7	HsaALTA1018937-1/2	0.012121	0.011516	0.000606	0	0.00401	0.008645	-0.004634	0
SMG7	HsaALTA1018937-2/2	0.987507	0.988846	-0.00134	0	0.996178	0.9915	0.004677	0
SMG7	HsaALTA1018938-1/3	0.986475	0.981568	0.004907	0	0.98226	0.977276	0.004984	0
SMG7	HsaALTA1018938-2/3	0.014349	0.018066	-0.003716	0	0.017956	0.025516	-0.00756	0
SMG7	HsaALTA1018938-3/3	0.013427	0.017553	-0.004126	0	0.018074	0.02263	-0.004557	0
SLC35D1	HsaALTA1018950-1/3	0.960819	0.953747	0.007072	0	NA	NA	NA	NA
SLC35D1	HsaALTA1018950-2/3	0.040681	0.053601	-0.01292	0	NA	NA	NA	NA
SLC35D1	HsaALTA1018950-3/3	0.03971	0.054171	-0.014461	0	NA	NA	NA	NA
TROVE2	HsaALTA1018964-1/2	0.016038	0.021865	-0.005827	0	0.024416	0.025052	-0.000636	0
TROVE2	HsaALTA1018964-2/2	0.983041	0.977085	0.005955	0	0.974949	0.971735	0.003214	0
TROVE2	HsaALTA1018965-1/2	0.052216	0.054996	-0.00278	0	NA	NA	NA	NA
TROVE2	HsaALTA1018965-2/2	0.946661	0.949753	-0.003092	0	NA	NA	NA	NA
UCHL5	HsaALTA1018968-1/2	0.02716	0.02341	0.00375	0	0.024703	0.016753	0.007949	0
UCHL5	HsaALTA1018968-2/2	0.971052	0.978694	-0.007642	0	0.973351	0.981517	-0.008165	0
UCHL5	HsaALTA1018970-1/3	0.019732	0.021742	-0.002009	0	0.007567	0.005442	0.002125	0
UCHL5	HsaALTA1018970-2/3	0.019114	0.023755	-0.004641	0	0.007312	0.00566	0.001653	0
UCHL5	HsaALTA1018970-3/3	0.981236	0.976995	0.00424	0	0.991884	0.994664	-0.00278	0
UCHL5	HsaALTA1018971-1/2	0.986931	0.985526	0.001405	0	0.988006	0.988765	-0.000759	0
UCHL5	HsaALTA1018971-2/2	0.014235	0.014294	-5.9e-05	0	0.011773	0.010658	0.001115	0
BCAS2	HsaALTA1018973-1/3	0.989571	0.989428	0.000143	0	0.986684	0.990607	-0.003923	0
BCAS2	HsaALTA1018973-2/3	0.010787	0.011483	-0.000696	0	0.008377	0.00943	-0.001053	0
BCAS2	HsaALTA1018973-3/3	0.009476	0.009917	-0.000441	0	0.013313	0.009215	0.004098	0
BCAS2	HsaALTA1018974-1/2	0.980969	0.980124	0.000845	0	0.971187	0.950444	0.020743	0
BCAS2	HsaALTA1018974-2/2	0.017699	0.02158	-0.00388	0	0.028134	0.053034	-0.0249	0
SRSF11	HsaALTA1018977-1/2	0.835965	0.617847	0.218117	0	0.792781	0.789059	0.003722	0
SRSF11	HsaALTA1018977-2/2	0.166652	0.362688	-0.196036	0	0.227394	0.211268	0.016126	0
SRSF11	HsaALTA1018979-1/2	NA	NA	NA	NA	0.947324	0.949588	-0.002264	0
SRSF11	HsaALTA1018979-2/2	NA	NA	NA	NA	0.060607	0.05391	0.006697	0.01
SRSF11	HsaALTA1018981-1/2	NA	NA	NA	NA	0.956102	0.762509	0.193594	0
SRSF11	HsaALTA1018981-2/2	NA	NA	NA	NA	0.043362	0.234958	-0.191597	0.18
SRSF11	HsaALTA1018983-1/4	0.010456	0.01161	-0.001154	0	0.002202	0.002182	2e-05	0
SRSF11	HsaALTA1018983-2/4	0.003035	0.00571	-0.002675	0	0.001947	0.00227	-0.000323	0
SRSF11	HsaALTA1018983-3/4	0.989161	0.988166	0.000995	0	0.997956	0.997762	0.000194	0
SRSF11	HsaALTA1018983-4/4	0.003146	0.00585	-0.002703	0	0.002131	0.002164	-3.4e-05	0
SRSF11	HsaALTA1018984-1/2	0.002516	0.004039	-0.001523	0	0.001258	0.001419	-0.000161	0
SRSF11	HsaALTA1018984-2/2	0.997346	0.99566	0.001685	0	0.998811	0.998738	7.3e-05	0
CTH	HsaALTA1018986-1/2	0.024853	0.023566	0.001287	0	NA	NA	NA	NA
CTH	HsaALTA1018986-2/2	0.97362	0.976506	-0.002886	0	NA	NA	NA	NA
CTH	HsaALTA1018987-1/2	0.021263	0.02758	-0.006317	0	0.010799	0.01696	-0.006161	0
CTH	HsaALTA1018987-2/2	0.975356	0.97356	0.001796	0	0.989678	0.985845	0.003833	0
AGMAT	HsaALTA1018988-1/2	0.997284	0.997727	-0.000442	0	0.991503	0.990175	0.001328	0
AGMAT	HsaALTA1018988-2/2	0.002704	0.002201	0.000503	0	0.008546	0.008869	-0.000324	0
AGMAT	HsaALTA1018989-1/2	0.996929	0.997578	-0.000649	0	0.995825	0.995626	0.000199	0
AGMAT	HsaALTA1018989-2/2	0.003002	0.002455	0.000547	0	0.004156	0.004409	-0.000253	0
AGMAT	HsaALTA1018990-1/2	0.996895	0.997598	-0.000703	0	0.989455	0.974194	0.015261	0
AGMAT	HsaALTA1018990-2/2	0.003288	0.00273	0.000558	0	0.010523	0.029794	-0.019271	0
PLEKHM2	HsaALTA1018993-1/2	0.017238	0.023371	-0.006132	0	NA	NA	NA	NA
PLEKHM2	HsaALTA1018993-2/2	0.982697	0.975796	0.006902	0	NA	NA	NA	NA
PLEKHM2	HsaALTA1018994-1/2	0.98518	0.982322	0.002858	0	0.99589	0.990389	0.005501	0
PLEKHM2	HsaALTA1018994-2/2	0.016282	0.018796	-0.002514	0	0.004465	0.009195	-0.004729	0
PLEKHM2	HsaALTA1018995-1/2	0.984482	0.980974	0.003509	0	0.991923	0.959893	0.03203	0
PLEKHM2	HsaALTA1018995-2/2	0.015315	0.019672	-0.004358	0	0.007978	0.042383	-0.034405	0
PLEKHM2	HsaALTA1018996-1/2	0.984996	0.984529	0.000467	0	0.982654	0.958071	0.024583	0
PLEKHM2	HsaALTA1018996-2/2	0.01427	0.016599	-0.002329	0	0.017533	0.045395	-0.027862	0
PLEKHM2	HsaALTA1018997-1/3	0.019354	0.012886	0.006469	0	NA	NA	NA	NA
PLEKHM2	HsaALTA1018997-2/3	0.020642	0.015182	0.00546	0	NA	NA	NA	NA
PLEKHM2	HsaALTA1018997-3/3	0.978199	0.986256	-0.008056	0	NA	NA	NA	NA
PLEKHM2	HsaALTA1018998-1/3	0.025802	0.036104	-0.010302	0	NA	NA	NA	NA
PLEKHM2	HsaALTA1018998-2/3	0.973285	0.96642	0.006865	0	NA	NA	NA	NA
PLEKHM2	HsaALTA1018998-3/3	0.026589	0.036635	-0.010046	0	NA	NA	NA	NA
PLEKHM2	HsaALTA1018999-1/2	0.015505	0.017895	-0.00239	0	0.025388	0.041677	-0.016289	0
PLEKHM2	HsaALTA1018999-2/2	0.984342	0.98141	0.002932	0	0.975047	0.960896	0.014151	0
PLEKHM2	HsaALTA1019000-1/2	0.986867	0.980575	0.006293	0	0.963688	0.956607	0.007081	0
PLEKHM2	HsaALTA1019000-2/2	0.012121	0.018025	-0.005904	0	0.033745	0.043019	-0.009274	0
PLEKHM2	HsaALTA1019001-1/3	0.982595	0.975377	0.007218	0	NA	NA	NA	NA
PLEKHM2	HsaALTA1019001-2/3	0.018304	0.025116	-0.006813	0	NA	NA	NA	NA
PLEKHM2	HsaALTA1019001-3/3	0.01642	0.024724	-0.008304	0	NA	NA	NA	NA
CRYZ	HsaALTA1019002-1/2	0.002359	0.003444	-0.001085	0	0.015957	0.017856	-0.001899	0
CRYZ	HsaALTA1019002-2/2	0.997579	0.99622	0.001358	0	0.98488	0.98328	0.0016	0
CRYZ	HsaALTA1019003-1/2	0.004538	0.006008	-0.00147	0	0.017731	0.005341	0.012391	0
CRYZ	HsaALTA1019003-2/2	0.995518	0.994525	0.000993	0	0.98104	0.994318	-0.013278	0
CRYZ	HsaALTA1019004-1/2	0.002698	0.002125	0.000573	0	0.016709	0.012666	0.004043	0
CRYZ	HsaALTA1019004-2/2	0.997217	0.997793	-0.000576	0	0.984533	0.987843	-0.00331	0
CRYZ	HsaALTA1019005-1/2	0.004848	0.004305	0.000543	0	0.005591	0.005786	-0.000195	0
CRYZ	HsaALTA1019005-2/2	0.995113	0.995443	-0.00033	0	0.994789	0.994109	0.00068	0
PHTF1	HsaALTA1019007-1/2	0.964032	0.964502	-0.00047	0	0.97259	0.96365	0.00894	0
PHTF1	HsaALTA1019007-2/2	0.036957	0.034057	0.0029	0	0.026161	0.035458	-0.009298	0
PHTF1	HsaALTA1019008-1/2	0.027989	0.034696	-0.006707	0	0.024855	0.059181	-0.034326	0
PHTF1	HsaALTA1019008-2/2	0.968524	0.966171	0.002353	0	0.971959	0.936012	0.035946	0
PHTF1	HsaALTA1019009-1/2	0.028418	0.04214	-0.013722	0	NA	NA	NA	NA
PHTF1	HsaALTA1019009-2/2	0.971631	0.957561	0.01407	0	NA	NA	NA	NA
PHTF1	HsaALTA1019010-1/2	0.034361	0.040236	-0.005875	0	0.049128	0.06028	-0.011152	0
PHTF1	HsaALTA1019010-2/2	0.962618	0.960696	0.001922	0	0.950276	0.939668	0.010608	0
ZBTB17	HsaALTA1019011-1/3	0.051715	0.047467	0.004248	0	0.128918	0.095977	0.032941	0
ZBTB17	HsaALTA1019011-2/3	0.049458	0.050165	-0.000707	0	0.04523	0.023647	0.021583	0
ZBTB17	HsaALTA1019011-3/3	0.953104	0.948228	0.004876	0	0.875409	0.911497	-0.036089	0.03
ZBTB17	HsaALTA1019012-1/3	0.054942	0.053535	0.001407	0	0.011136	0.015518	-0.004382	0
ZBTB17	HsaALTA1019012-2/3	0.05064	0.053373	-0.002732	0	0.011128	0.016666	-0.005538	0
ZBTB17	HsaALTA1019012-3/3	0.946145	0.948425	-0.00228	0	0.988384	0.984619	0.003765	0
ZBTB17	HsaALTA1019016-1/2	0.970077	0.928408	0.041669	0	NA	NA	NA	NA
ZBTB17	HsaALTA1019016-2/2	0.032751	0.072522	-0.039771	0	NA	NA	NA	NA
TTF2	HsaALTA1019025-1/2	0.895909	0.869063	0.026847	0	NA	NA	NA	NA
TTF2	HsaALTA1019025-2/2	0.100787	0.121144	-0.020358	0	NA	NA	NA	NA
TTF2	HsaALTA1019026-1/2	0.08507	0.069206	0.015863	0	0.088657	0.137072	-0.048415	0
TTF2	HsaALTA1019026-2/2	0.916744	0.933045	-0.016301	0	0.910948	0.864145	0.046803	0
TTF2	HsaALTA1019027-1/2	0.971975	0.956699	0.015276	0	NA	NA	NA	NA
TTF2	HsaALTA1019027-2/2	0.02702	0.044043	-0.017022	0	NA	NA	NA	NA
TTF2	HsaALTA1019028-1/2	0.963126	0.951656	0.01147	0	0.936905	0.951827	-0.014921	0
TTF2	HsaALTA1019028-2/2	0.037237	0.049351	-0.012114	0	0.05998	0.048689	0.011291	0
TTF2	HsaALTA1019029-1/2	0.961527	0.956928	0.004599	0	0.958678	0.962754	-0.004076	0
TTF2	HsaALTA1019029-2/2	0.038255	0.04262	-0.004365	0	0.041677	0.037031	0.004646	0
TTF2	HsaALTA1019030-1/2	0.946946	0.947436	-0.00049	0	0.981669	0.980134	0.001535	0
TTF2	HsaALTA1019030-2/2	0.050567	0.048466	0.0021	0	0.017799	0.022431	-0.004633	0
TTF2	HsaALTA1019031-1/2	0.975202	0.964574	0.010628	0	0.989413	0.991889	-0.002475	0
TTF2	HsaALTA1019031-2/2	0.025015	0.036176	-0.011161	0	0.010997	0.008438	0.002559	0
TTF2	HsaALTA1019033-1/3	0.945861	0.936273	0.009588	0	NA	NA	NA	NA
TTF2	HsaALTA1019033-2/3	0.049321	0.065428	-0.016107	0	NA	NA	NA	NA
TTF2	HsaALTA1019033-3/3	0.048456	0.060639	-0.012182	0	NA	NA	NA	NA
TMEM9	HsaALTA1019048-1/4	0.995555	0.995873	-0.000318	0	0.990684	0.98999	0.000694	0
TMEM9	HsaALTA1019048-2/4	0.004848	0.004381	0.000467	0	0.009928	0.009961	-3.3e-05	0
TMEM9	HsaALTA1019048-3/4	0.004664	0.004459	0.000205	0	0.009627	0.010042	-0.000416	0
TMEM9	HsaALTA1019048-4/4	0.004437	0.004238	0.000199	0	0.009895	0.010039	-0.000144	0
TMEM9	HsaALTA1019049-1/2	0.996041	0.995724	0.000317	0	0.988417	0.990041	-0.001625	0
TMEM9	HsaALTA1019049-2/2	0.003718	0.004469	-0.000751	0	0.011539	0.009705	0.001834	0
ADPRHL2	HsaALTA1019050-1/2	0.048656	0.025244	0.023412	0	NA	NA	NA	NA
ADPRHL2	HsaALTA1019050-2/2	0.951228	0.977182	-0.025954	0	NA	NA	NA	NA
ADPRHL2	HsaALTA1019051-1/2	0.018351	0.013134	0.005217	0	NA	NA	NA	NA
ADPRHL2	HsaALTA1019051-2/2	0.978295	0.987507	-0.009212	0	NA	NA	NA	NA
MAP7D1	HsaALTA1019055-1/2	NA	NA	NA	NA	0.015706	0.024615	-0.008909	0
MAP7D1	HsaALTA1019055-2/2	NA	NA	NA	NA	0.984825	0.977268	0.007557	0
MRPS15	HsaALTA1019063-1/2	0.994259	0.994338	-7.9e-05	0	0.987629	0.983999	0.003631	0
MRPS15	HsaALTA1019063-2/2	0.0063	0.005483	0.000817	0	0.01385	0.01553	-0.00168	0
MRPS15	HsaALTA1019064-1/4	0.003424	0.002139	0.001285	0	0.004057	0.006011	-0.001954	0
MRPS15	HsaALTA1019064-2/4	0.996986	0.997954	-0.000968	0	0.996085	0.994196	0.001889	0
MRPS15	HsaALTA1019064-3/4	0.003162	0.00199	0.001173	0	0.004003	0.005797	-0.001794	0
MRPS15	HsaALTA1019064-4/4	0.003233	0.001955	0.001278	0	0.003847	0.00558	-0.001733	0
MRPS15	HsaALTA1019065-1/2	0.008171	0.005497	0.002674	0	0.028691	0.053493	-0.024802	0
MRPS15	HsaALTA1019065-2/2	0.992108	0.994327	-0.002218	0	0.971242	0.950814	0.020428	0
GNPAT	HsaALTA1019066-1/2	0.056637	0.07607	-0.019433	0	0.087889	0.041127	0.046762	0
GNPAT	HsaALTA1019066-2/2	0.942447	0.924273	0.018174	0	0.907169	0.957637	-0.050468	0
GNPAT	HsaALTA1019067-1/2	0.007687	0.006061	0.001626	0	0.007819	0.007059	0.000761	0
GNPAT	HsaALTA1019067-2/2	0.992471	0.994406	-0.001935	0	0.993108	0.993499	-0.000391	0
GNPAT	HsaALTA1019068-1/2	0.019106	0.008126	0.01098	0	0.098473	0.031746	0.066727	0
GNPAT	HsaALTA1019068-2/2	0.982618	0.992091	-0.009474	0	0.906452	0.968964	-0.062512	0
GNPAT	HsaALTA1019069-1/3	0.007013	0.005271	0.001742	0	0.02796	0.028986	-0.001026	0
GNPAT	HsaALTA1019069-2/3	0.010151	0.005286	0.004865	0	0.029784	0.03054	-0.000757	0
GNPAT	HsaALTA1019069-3/3	0.989311	0.994772	-0.005461	0	0.972087	0.971444	0.000643	0
GNPAT	HsaALTA1019070-1/2	0.992199	0.994148	-0.001949	0	0.981986	0.980747	0.001239	0
GNPAT	HsaALTA1019070-2/2	0.007768	0.005802	0.001966	0	0.018392	0.022116	-0.003724	0
GNPAT	HsaALTA1019071-1/2	0.989473	0.993338	-0.003865	0	0.995434	0.995709	-0.000275	0
GNPAT	HsaALTA1019071-2/2	0.010671	0.006534	0.004138	0	0.004876	0.003959	0.000917	0
TSNAX	HsaALTA1019072-1/2	0.979139	0.984269	-0.00513	0	0.982097	0.990396	-0.008298	0
TSNAX	HsaALTA1019072-2/2	0.020752	0.014867	0.005885	0	0.016867	0.01059	0.006278	0
C1orf109	HsaALTA1019073-1/2	0.949102	0.949361	-0.000258	0	NA	NA	NA	NA
C1orf109	HsaALTA1019073-2/2	0.052056	0.047131	0.004925	0	NA	NA	NA	NA
TBCE	HsaALTA1019075-1/2	0.021659	0.019937	0.001722	0	NA	NA	NA	NA
TBCE	HsaALTA1019075-2/2	0.976841	0.979535	-0.002694	0	NA	NA	NA	NA
TBCE	HsaALTA1019076-1/3	0.025595	0.015826	0.009769	0	NA	NA	NA	NA
TBCE	HsaALTA1019076-2/3	0.025526	0.016209	0.009317	0	NA	NA	NA	NA
TBCE	HsaALTA1019076-3/3	0.974655	0.985468	-0.010813	0	NA	NA	NA	NA
TBCE	HsaALTA1019077-1/2	0.960262	0.956797	0.003465	0	NA	NA	NA	NA
TBCE	HsaALTA1019077-2/2	0.039977	0.045062	-0.005085	0	NA	NA	NA	NA
TBCE	HsaALTA1019078-1/2	0.983201	0.990184	-0.006983	0	0.977924	0.989419	-0.011495	0
TBCE	HsaALTA1019078-2/2	0.019019	0.011295	0.007724	0	0.022009	0.011095	0.010915	0
TBCE	HsaALTA1019079-1/2	0.98553	0.99019	-0.00466	0	0.983331	0.987302	-0.003972	0
TBCE	HsaALTA1019079-2/2	0.013321	0.00977	0.003551	0	0.016775	0.01307	0.003705	0
NID1	HsaALTA1019080-1/2	0.99548	0.996165	-0.000685	0	0.996879	0.990101	0.006779	0
NID1	HsaALTA1019080-2/2	0.00448	0.00386	0.00062	0	0.002852	0.009468	-0.006616	0
NID1	HsaALTA1019081-1/2	0.007124	0.005349	0.001775	0	0.005281	0.030865	-0.025584	0
NID1	HsaALTA1019081-2/2	0.992826	0.994138	-0.001312	0	0.994738	0.968319	0.026419	0
NID1	HsaALTA1019082-1/2	0.995939	0.996275	-0.000336	0	0.995462	0.984643	0.010819	0
NID1	HsaALTA1019082-2/2	0.00452	0.00377	0.00075	0	0.004208	0.014228	-0.01002	0
NID1	HsaALTA1019083-1/2	0.00424	0.003595	0.000645	0	0.002554	0.006603	-0.00405	0
NID1	HsaALTA1019083-2/2	0.995265	0.99607	-0.000805	0	0.997119	0.992692	0.004427	0
NID1	HsaALTA1019084-1/3	0.002832	0.002341	0.000491	0	0.001194	0.001454	-0.000261	0
NID1	HsaALTA1019084-2/3	0.003222	0.0038	-0.000578	0	0.002061	0.001536	0.000525	0
NID1	HsaALTA1019084-3/3	0.997147	0.996055	0.001092	0	0.997478	0.998412	-0.000934	0
LGALS8	HsaALTA1019085-1/2	0.996912	0.996282	0.000629	0	0.986593	0.993912	-0.007319	0
LGALS8	HsaALTA1019085-2/2	0.002891	0.003644	-0.000753	0	0.014867	0.005669	0.009197	0
LGALS8	HsaALTA1019086-1/2	0.003875	0.004605	-0.00073	0	0.006735	0.003748	0.002987	0
LGALS8	HsaALTA1019086-2/2	0.996125	0.995836	0.000289	0	0.993369	0.996554	-0.003185	0
LGALS8	HsaALTA1019087-1/3	0.003011	0.003359	-0.000347	0	0.005894	0.002361	0.003533	0
LGALS8	HsaALTA1019087-2/3	0.997157	0.996509	0.000648	0	0.994186	0.997683	-0.003497	0
LGALS8	HsaALTA1019087-3/3	0.002942	0.003601	-0.000659	0	0.005951	0.002231	0.00372	0
MTR	HsaALTA1019090-1/2	0.150513	0.232822	-0.082309	0	0.148781	0.138311	0.01047	0
MTR	HsaALTA1019090-2/2	0.850345	0.762697	0.087648	0	0.85079	0.860035	-0.009245	0
MTR	HsaALTA1019091-1/3	0.953936	0.978312	-0.024376	0	NA	NA	NA	NA
MTR	HsaALTA1019091-2/3	0.042684	0.022464	0.02022	0	NA	NA	NA	NA
MTR	HsaALTA1019091-3/3	0.044314	0.020997	0.023317	0	NA	NA	NA	NA
MTR	HsaALTA1019092-1/2	0.03089	0.030758	0.000133	0	0.036124	0.047182	-0.011058	0
MTR	HsaALTA1019092-2/2	0.971286	0.971372	-8.6e-05	0	0.965892	0.957507	0.008384	0
MTR	HsaALTA1019093-1/2	0.036355	0.029056	0.007299	0	0.038475	0.033587	0.004889	0
MTR	HsaALTA1019093-2/2	0.961742	0.972539	-0.010797	0	0.963533	0.9672	-0.003667	0
MTR	HsaALTA1019094-1/2	0.985001	0.980082	0.004919	0	0.976277	0.974738	0.001539	0
MTR	HsaALTA1019094-2/2	0.017877	0.020278	-0.002401	0	0.023952	0.024301	-0.000349	0
MTR	HsaALTA1019095-1/2	0.027882	0.027787	9.5e-05	0	0.031966	0.069078	-0.037113	0
MTR	HsaALTA1019095-2/2	0.97276	0.971143	0.001617	0	0.965282	0.929087	0.036195	0
MTR	HsaALTA1019096-1/2	0.019125	0.018596	0.000529	0	0.020732	0.028002	-0.00727	0
MTR	HsaALTA1019096-2/2	0.980946	0.980847	9.9e-05	0	0.977706	0.97252	0.005186	0
MTR	HsaALTA1019097-1/2	0.978584	0.968209	0.010375	0	0.956002	0.964998	-0.008996	0
MTR	HsaALTA1019097-2/2	0.020927	0.030467	-0.009539	0	0.043396	0.034998	0.008399	0
MTR	HsaALTA1019098-1/3	0.975301	0.974699	0.000602	0	NA	NA	NA	NA
MTR	HsaALTA1019098-2/3	0.023874	0.023035	0.000839	0	NA	NA	NA	NA
MTR	HsaALTA1019098-3/3	0.023777	0.025031	-0.001254	0	NA	NA	NA	NA
RLF	HsaALTA1019106-1/3	0.035643	0.036539	-0.000896	0	0.033201	0.057528	-0.024327	0
RLF	HsaALTA1019106-2/3	0.031757	0.035093	-0.003336	0	0.035773	0.048983	-0.01321	0
RLF	HsaALTA1019106-3/3	0.966644	0.962933	0.00371	0	0.964716	0.950232	0.014484	0
RLF	HsaALTA1019107-1/2	0.980736	0.968925	0.01181	0	0.971237	0.910854	0.060383	0
RLF	HsaALTA1019107-2/2	0.017902	0.032982	-0.01508	0	0.028702	0.089463	-0.060761	0
ZNF684	HsaALTA1019109-1/2	0.957567	0.955798	0.001769	0	0.969956	0.980498	-0.010542	0
ZNF684	HsaALTA1019109-2/2	0.042813	0.043321	-0.000507	0	0.031942	0.021154	0.010788	0
ACADM	HsaALTA1019126-1/2	0.008014	0.008922	-0.000908	0	0.008757	0.015086	-0.00633	0
ACADM	HsaALTA1019126-2/2	0.992032	0.991577	0.000456	0	0.990563	0.986214	0.004349	0
ACADM	HsaALTA1019127-1/2	0.007791	0.007423	0.000369	0	0.029358	0.028195	0.001162	0
ACADM	HsaALTA1019127-2/2	0.993098	0.992235	0.000863	0	0.968055	0.971424	-0.003368	0
ACADM	HsaALTA1019129-1/2	0.993002	0.992259	0.000742	0	0.991689	0.983112	0.008577	0
ACADM	HsaALTA1019129-2/2	0.007327	0.007658	-0.000331	0	0.008228	0.017693	-0.009465	0
ADGRL2	HsaALTA1019136-1/2	0.026763	0.019577	0.007187	0	0.049535	0.049249	0.000286	0
ADGRL2	HsaALTA1019136-2/2	0.97382	0.980784	-0.006964	0	0.95228	0.94297	0.00931	0
ADGRL2	HsaALTA1019137-1/2	0.969238	0.967153	0.002086	0	0.9469	0.967594	-0.020694	0
ADGRL2	HsaALTA1019137-2/2	0.032509	0.035152	-0.002644	0	0.052638	0.0309	0.021739	0
ADGRL2	HsaALTA1019138-1/2	0.977333	0.98291	-0.005577	0	0.963472	0.958247	0.005226	0
ADGRL2	HsaALTA1019138-2/2	0.02121	0.01797	0.00324	0	0.034644	0.047445	-0.012801	0.01
ADGRL2	HsaALTA1019139-1/2	0.015673	0.015283	0.00039	0	0.040277	0.038217	0.00206	0
ADGRL2	HsaALTA1019139-2/2	0.985622	0.98443	0.001192	0	0.962039	0.963435	-0.001396	0
ADGRL2	HsaALTA1019140-1/2	0.020151	0.022584	-0.002433	0	0.036682	0.035083	0.001599	0
ADGRL2	HsaALTA1019140-2/2	0.981465	0.977915	0.003551	0	0.962156	0.964516	-0.00236	0
RPF1	HsaALTA1019149-1/2	0.983029	0.984488	-0.001459	0	0.988302	0.985915	0.002387	0
RPF1	HsaALTA1019149-2/2	0.016471	0.017746	-0.001275	0	0.011354	0.015366	-0.004012	0
RPF1	HsaALTA1019150-1/3	0.010532	0.012686	-0.002153	0	0.01274	0.009013	0.003727	0
RPF1	HsaALTA1019150-2/3	0.010861	0.012826	-0.001965	0	0.013716	0.00911	0.004606	0
RPF1	HsaALTA1019150-3/3	0.989136	0.988381	0.000755	0	0.986479	0.990342	-0.003862	0
RPF1	HsaALTA1019151-1/4	0.009861	0.016876	-0.007014	0	0.007899	0.008722	-0.000823	0
RPF1	HsaALTA1019151-2/4	0.009609	0.017201	-0.007592	0	0.008365	0.009576	-0.001211	0
RPF1	HsaALTA1019151-3/4	0.0098	0.016478	-0.006679	0	0.014474	0.009221	0.005253	0
RPF1	HsaALTA1019151-4/4	0.989437	0.981393	0.008044	0	0.986214	0.990457	-0.004244	0
RPF1	HsaALTA1019152-1/2	0.014935	0.014627	0.000308	0	0.009503	0.03863	-0.029127	0
RPF1	HsaALTA1019152-2/2	0.98531	0.987708	-0.002398	0	0.990707	0.961894	0.028813	0
KDM5B	HsaALTA1019153-1/4	0.007402	0.014715	-0.007313	0	0.005697	0.007909	-0.002211	0
KDM5B	HsaALTA1019153-2/4	0.987378	0.986466	0.000912	0	0.987368	0.991737	-0.004369	0
KDM5B	HsaALTA1019153-3/4	0.013055	0.013615	-0.00056	0	0.012633	0.008024	0.00461	0
KDM5B	HsaALTA1019153-4/4	0.007411	0.013973	-0.006562	0	0.005268	0.007908	-0.00264	0
KDM5B	HsaALTA1019154-1/3	0.009297	0.014735	-0.005438	0	0.005151	0.009708	-0.004558	0
KDM5B	HsaALTA1019154-2/3	0.989812	0.984609	0.005203	0	0.994835	0.990156	0.00468	0
KDM5B	HsaALTA1019154-3/3	0.009364	0.01508	-0.005716	0	0.005332	0.009513	-0.004181	0
KDM5B	HsaALTA1019156-1/2	0.007393	0.010577	-0.003183	0	0.011062	0.01014	0.000922	0
KDM5B	HsaALTA1019156-2/2	0.99264	0.990273	0.002368	0	0.990081	0.990384	-0.000304	0
KDM5B	HsaALTA1019157-1/2	0.010541	0.016998	-0.006457	0	0.022348	0.019097	0.003252	0
KDM5B	HsaALTA1019157-2/2	0.988079	0.983289	0.004789	0	0.97673	0.978667	-0.001937	0
KDM5B	HsaALTA1019158-1/4	0.994548	0.989066	0.005483	0	0.986125	0.987877	-0.001752	0
KDM5B	HsaALTA1019158-2/4	0.006249	0.011243	-0.004994	0	0.014356	0.013115	0.001241	0
KDM5B	HsaALTA1019158-3/4	0.006165	0.010888	-0.004723	0	0.013568	0.011743	0.001825	0
KDM5B	HsaALTA1019158-4/4	0.006062	0.010384	-0.004323	0	0.013987	0.011348	0.002639	0
KDM5B	HsaALTA1019159-1/2	0.013973	0.020822	-0.006848	0	0.011381	0.007849	0.003533	0
KDM5B	HsaALTA1019159-2/2	0.985549	0.978453	0.007096	0	0.987913	0.991331	-0.003418	0
KDM5B	HsaALTA1019160-1/2	0.005099	0.008422	-0.003323	0	0.006935	0.01173	-0.004795	0
KDM5B	HsaALTA1019160-2/2	0.994645	0.991696	0.002949	0	0.993155	0.989432	0.003723	0
KDM5B	HsaALTA1019161-1/3	0.00503	0.008225	-0.003195	0	0.010004	0.019193	-0.009189	0
KDM5B	HsaALTA1019161-2/3	0.004947	0.008701	-0.003754	0	0.008776	0.020812	-0.012036	0
KDM5B	HsaALTA1019161-3/3	0.995119	0.992466	0.002653	0	0.990486	0.979828	0.010658	0
KDM5B	HsaALTA1019162-1/2	0.995219	0.992343	0.002877	0	0.997741	0.997673	6.8e-05	0
KDM5B	HsaALTA1019162-2/2	0.005201	0.007414	-0.002213	0	0.002094	0.002265	-0.000171	0
KDM5B	HsaALTA1019165-1/2	0.012316	0.017482	-0.005166	0	0.007231	0.010759	-0.003528	0
KDM5B	HsaALTA1019165-2/2	0.986882	0.982661	0.004221	0	0.992737	0.989169	0.003568	0
UAP1	HsaALTA1019166-1/3	NA	NA	NA	NA	0.880566	0.871586	0.00898	0
UAP1	HsaALTA1019166-2/3	NA	NA	NA	NA	0.055312	0.132133	-0.076822	0
UAP1	HsaALTA1019166-3/3	NA	NA	NA	NA	0.133312	0.057159	0.076153	0
UAP1	HsaALTA1019167-1/4	0.003579	0.00424	-0.000661	0	0.00678	0.007539	-0.000759	0
UAP1	HsaALTA1019167-2/4	0.003591	0.007064	-0.003472	0	0.007304	0.007	0.000304	0
UAP1	HsaALTA1019167-3/4	0.996599	0.993031	0.003568	0	0.992442	0.993108	-0.000666	0
UAP1	HsaALTA1019167-4/4	0.003499	0.004211	-0.000712	0	0.00738	0.007197	0.000183	0
UAP1	HsaALTA1019168-1/2	0.003713	0.004947	-0.001234	0	0.017701	0.015603	0.002098	0
UAP1	HsaALTA1019168-2/2	0.995946	0.995069	0.000876	0	0.982304	0.984709	-0.002406	0
UAP1	HsaALTA1019169-1/2	0.009045	0.009357	-0.000312	0	0.018143	0.01463	0.003513	0
UAP1	HsaALTA1019169-2/2	0.990548	0.991345	-0.000797	0	0.983729	0.983823	-9.4e-05	0
UAP1	HsaALTA1019170-1/4	0.005003	0.004907	9.6e-05	0	0.029634	0.022819	0.006815	0
UAP1	HsaALTA1019170-2/4	0.995498	0.995092	0.000406	0	0.937581	0.979937	-0.042356	0
UAP1	HsaALTA1019170-3/4	0.004919	0.005117	-0.000199	0	0.027212	0.022598	0.004614	0
UAP1	HsaALTA1019170-4/4	0.004982	0.005219	-0.000237	0	0.058052	0.021014	0.037038	0
CTBS	HsaALTA1019171-1/2	0.014799	0.033642	-0.018843	0	0.040959	0.040247	0.000711	0
CTBS	HsaALTA1019171-2/2	0.984854	0.971055	0.013799	0	0.962952	0.957824	0.005128	0
CTBS	HsaALTA1019172-1/3	0.987677	0.981563	0.006114	0	NA	NA	NA	NA
CTBS	HsaALTA1019172-2/3	0.012165	0.01875	-0.006585	0	NA	NA	NA	NA
CTBS	HsaALTA1019172-3/3	0.012638	0.020571	-0.007934	0	NA	NA	NA	NA
CTBS	HsaALTA1019173-1/4	0.94324	0.923139	0.020101	0	NA	NA	NA	NA
CTBS	HsaALTA1019173-2/4	0.058822	0.074731	-0.015909	0	NA	NA	NA	NA
CTBS	HsaALTA1019173-3/4	0.015356	0.024046	-0.00869	0	NA	NA	NA	NA
CTBS	HsaALTA1019173-4/4	0.015749	0.021541	-0.005793	0	NA	NA	NA	NA
KLHL12	HsaALTA1019175-1/2	0.018554	0.023956	-0.005402	0	0.022663	0.027669	-0.005006	0
KLHL12	HsaALTA1019175-2/2	0.97871	0.975123	0.003586	0	0.977061	0.974094	0.002967	0
KLHL12	HsaALTA1019176-1/3	NA	NA	NA	NA	0.041132	0.047056	-0.005924	0
KLHL12	HsaALTA1019176-2/3	NA	NA	NA	NA	0.956463	0.956209	0.000255	0
KLHL12	HsaALTA1019176-3/3	NA	NA	NA	NA	0.04488	0.043252	0.001627	0
KLHL12	HsaALTA1019180-1/2	0.977533	0.966703	0.010831	0	0.986355	0.982758	0.003597	0
KLHL12	HsaALTA1019180-2/2	0.022371	0.036067	-0.013696	0	0.014028	0.019063	-0.005035	0
SSX2IP	HsaALTA1019184-1/3	0.04303	0.060733	-0.017703	0	NA	NA	NA	NA
SSX2IP	HsaALTA1019184-2/3	0.931476	0.946881	-0.015405	0	NA	NA	NA	NA
SSX2IP	HsaALTA1019184-3/3	0.070032	0.055122	0.01491	0	NA	NA	NA	NA
SSX2IP	HsaALTA1019185-1/4	NA	NA	NA	NA	0.036893	0.054726	-0.017833	0.01
SSX2IP	HsaALTA1019185-2/4	NA	NA	NA	NA	0.031985	0.046762	-0.014776	0.01
SSX2IP	HsaALTA1019185-3/4	NA	NA	NA	NA	0.965096	0.95098	0.014116	0
SSX2IP	HsaALTA1019185-4/4	NA	NA	NA	NA	0.034496	0.044878	-0.010383	0.01
SSX2IP	HsaALTA1019186-1/3	0.037214	0.025286	0.011927	0	0.030519	0.043842	-0.013323	0.01
SSX2IP	HsaALTA1019186-2/3	0.962326	0.976648	-0.014321	0.01	0.969369	0.95623	0.013138	0
SSX2IP	HsaALTA1019186-3/3	0.036587	0.022301	0.014286	0	0.031635	0.042449	-0.010814	0.01
SSX2IP	HsaALTA1019187-1/3	0.030847	0.047484	-0.016637	0	0.037489	0.05736	-0.019871	0.02
SSX2IP	HsaALTA1019187-2/3	0.284789	0.370507	-0.085718	0	0.426336	0.050775	0.375561	0.01
SSX2IP	HsaALTA1019187-3/3	0.714086	0.627673	0.086413	0	0.576803	0.94251	-0.365707	0.35
ZNHIT6	HsaALTA1019189-1/2	NA	NA	NA	NA	0.961513	0.961352	0.00016	0
ZNHIT6	HsaALTA1019189-2/2	NA	NA	NA	NA	0.037655	0.035332	0.002323	0
RBBP5	HsaALTA1019191-1/2	0.05766	0.070844	-0.013184	0	NA	NA	NA	NA
RBBP5	HsaALTA1019191-2/2	0.94056	0.927808	0.012752	0	NA	NA	NA	NA
RBBP5	HsaALTA1019192-1/3	0.037317	0.047731	-0.010414	0	0.023091	0.054472	-0.03138	0
RBBP5	HsaALTA1019192-2/3	0.036682	0.046848	-0.010166	0	0.023563	0.056504	-0.03294	0
RBBP5	HsaALTA1019192-3/3	0.960637	0.953716	0.006921	0	0.977648	0.943156	0.034492	0
RBBP5	HsaALTA1019193-1/3	0.04473	0.098813	-0.054083	0	0.0718	0.068733	0.003066	0
RBBP5	HsaALTA1019193-2/3	0.046414	0.05217	-0.005755	0	0.023625	0.042912	-0.019287	0
RBBP5	HsaALTA1019193-3/3	0.955017	0.88177	0.073247	0	0.927574	0.928377	-0.000803	0
RBBP5	HsaALTA1019194-1/2	0.026439	0.039935	-0.013496	0	0.010116	0.015654	-0.005538	0
RBBP5	HsaALTA1019194-2/2	0.973638	0.958579	0.01506	0	0.989803	0.982181	0.007622	0
CDK18	HsaALTA1019202-2/2	0.012053	0.016182	-0.004129	0	NA	NA	NA	NA
CDK18	HsaALTA1019203-1/3	0.004459	0.010359	-0.0059	0	0.010185	0.006114	0.004071	0
CDK18	HsaALTA1019203-2/3	0.995805	0.99	0.005805	0	0.990188	0.994395	-0.004207	0
CDK18	HsaALTA1019203-3/3	0.004318	0.00971	-0.005392	0	0.005575	0.005371	0.000204	0
CDK18	HsaALTA1019204-1/2	0.994291	0.986828	0.007462	0	0.993863	0.970409	0.023454	0
CDK18	HsaALTA1019204-2/2	0.005371	0.014011	-0.00864	0	0.006245	0.03151	-0.025265	0
CDK18	HsaALTA1019205-1/2	0.009555	0.021954	-0.0124	0	0.038827	0.058385	-0.019558	0.01
CDK18	HsaALTA1019205-2/2	0.990343	0.977831	0.012512	0	0.963491	0.939944	0.023548	0
CDK18	HsaALTA1019206-1/2	0.996488	0.991316	0.005172	0	0.992259	0.982069	0.01019	0
CDK18	HsaALTA1019206-2/2	0.004093	0.008872	-0.004779	0	0.007875	0.016462	-0.008587	0
CDK18	HsaALTA1019207-1/3	0.012721	0.016891	-0.00417	0	NA	NA	NA	NA
CDK18	HsaALTA1019207-2/3	0.008064	0.016932	-0.008867	0	NA	NA	NA	NA
CDK18	HsaALTA1019207-3/3	0.987357	0.983327	0.00403	0	NA	NA	NA	NA
RAB29	HsaALTA1019209-1/3	0.978048	0.97584	0.002208	0	0.940056	0.948009	-0.007953	0.01
RAB29	HsaALTA1019209-2/3	0.019863	0.026993	-0.00713	0	0.060867	0.053013	0.007854	0
RAB29	HsaALTA1019209-3/3	0.02202	0.028034	-0.006014	0	0.05309	0.05276	0.000329	0
ECE1	HsaALTA1019214-1/2	0.988276	0.993022	-0.004746	0	0.992343	0.983502	0.008842	0
ECE1	HsaALTA1019214-2/2	0.012693	0.006512	0.006181	0	0.007872	0.01427	-0.006399	0
ECE1	HsaALTA1019215-1/3	0.021686	0.012199	0.009487	0	0.009708	0.02303	-0.013322	0
ECE1	HsaALTA1019215-2/3	0.022177	0.012052	0.010125	0	0.00938	0.022801	-0.013421	0
ECE1	HsaALTA1019215-3/3	0.978113	0.988199	-0.010086	0	0.98931	0.977609	0.011702	0
ECE1	HsaALTA1019216-1/2	0.016782	0.012653	0.004129	0	0.015467	0.033489	-0.018023	0
ECE1	HsaALTA1019216-2/2	0.98401	0.987314	-0.003304	0	0.984651	0.964074	0.020576	0
ECE1	HsaALTA1019217-1/3	0.018653	0.011446	0.007207	0	0.006086	0.008226	-0.00214	0
ECE1	HsaALTA1019217-2/3	0.981796	0.988794	-0.006998	0	0.993596	0.992268	0.001328	0
ECE1	HsaALTA1019217-3/3	0.020813	0.010096	0.010717	0	0.006499	0.00744	-0.000941	0
ECE1	HsaALTA1019219-1/2	0.978148	0.976197	0.001951	0	0.989584	0.987538	0.002046	0
ECE1	HsaALTA1019219-2/2	0.021729	0.024913	-0.003184	0	0.01062	0.013391	-0.002771	0
ECE1	HsaALTA1019220-1/2	0.015711	0.008441	0.007271	0	0.015804	0.024169	-0.008365	0
ECE1	HsaALTA1019220-2/2	0.98531	0.991129	-0.005819	0	0.98442	0.974216	0.010205	0
HMGCL	HsaALTA1019221-1/2	0.996368	0.996027	0.000341	0	0.99178	0.969845	0.021936	0
HMGCL	HsaALTA1019221-2/2	0.003664	0.003833	-0.000169	0	0.007751	0.033268	-0.025517	0
GALE	HsaALTA1019223-1/2	0.990108	0.982029	0.008079	0	0.977597	0.983605	-0.006008	0
GALE	HsaALTA1019223-2/2	0.010376	0.017564	-0.007188	0	0.021753	0.015885	0.005868	0
ID3	HsaALTA1019224-1/2	0.022989	0.008596	0.014394	0	NA	NA	NA	NA
ID3	HsaALTA1019224-2/2	0.975746	0.990838	-0.015092	0	NA	NA	NA	NA
CD46	HsaALTA1019230-1/2	0.001542	0.003459	-0.001918	0	0.002887	0.003846	-0.000959	0
CD46	HsaALTA1019230-2/2	0.998373	0.996605	0.001767	0	0.997029	0.996053	0.000977	0
CD46	HsaALTA1019232-1/4	0.00171	0.001541	0.000169	0	0.007758	0.007845	-8.7e-05	0
CD46	HsaALTA1019232-2/4	0.997169	0.998559	-0.00139	0	0.989155	0.992302	-0.003147	0
CD46	HsaALTA1019232-3/4	0.002854	0.001495	0.001358	0	0.006679	0.008078	-0.001399	0
CD46	HsaALTA1019232-4/4	0.001695	0.001535	0.00016	0	0.003827	0.00768	-0.003853	0
CD46	HsaALTA1019233-1/3	0.000978	0.000909	7e-05	0	0.002657	0.002183	0.000474	0
CD46	HsaALTA1019233-2/3	0.000978	0.001054	-7.5e-05	0	0.002443	0.003526	-0.001083	0
CD46	HsaALTA1019233-3/3	0.998933	0.998982	-4.9e-05	0	0.997446	0.996436	0.00101	0
PRPF3	HsaALTA1019235-1/4	0.01732	0.015605	0.001715	0	0.022481	0.021591	0.000889	0
PRPF3	HsaALTA1019235-2/4	0.026794	0.038993	-0.012199	0	0.066686	0.048431	0.018255	0
PRPF3	HsaALTA1019235-3/4	0.018425	0.018	0.000425	0	0.014638	0.02168	-0.007042	0
PRPF3	HsaALTA1019235-4/4	0.972486	0.959695	0.012791	0	0.92932	0.952985	-0.023665	0
PRPF3	HsaALTA1019236-1/3	0.981318	0.986483	-0.005165	0	0.963565	0.956197	0.007368	0
PRPF3	HsaALTA1019236-2/3	0.020215	0.012914	0.0073	0	0.015142	0.047885	-0.032742	0
PRPF3	HsaALTA1019236-3/3	0.020849	0.013352	0.007497	0	0.037137	0.044104	-0.006967	0
PRPF3	HsaALTA1019238-1/3	0.021504	0.018895	0.002609	0	0.010258	0.039394	-0.029136	0
PRPF3	HsaALTA1019238-2/3	0.977969	0.979608	-0.001638	0	0.989953	0.965554	0.024399	0
PRPF3	HsaALTA1019238-3/3	0.020683	0.020904	-0.00022	0	0.010838	0.038579	-0.027741	0
PRPF3	HsaALTA1019239-1/2	0.050316	0.037042	0.013274	0	0.056067	0.069299	-0.013232	0
PRPF3	HsaALTA1019239-2/2	0.950491	0.964222	-0.013731	0	0.940732	0.930531	0.010201	0
PRPF3	HsaALTA1019240-1/2	0.03735	0.028672	0.008679	0	NA	NA	NA	NA
PRPF3	HsaALTA1019240-2/2	0.962836	0.972343	-0.009508	0	NA	NA	NA	NA
PRPF3	HsaALTA1019241-1/3	0.961275	0.969669	-0.008394	0	0.985077	0.958055	0.027022	0
PRPF3	HsaALTA1019241-2/3	0.038352	0.030319	0.008033	0	0.014632	0.041274	-0.026642	0
PRPF3	HsaALTA1019241-3/3	0.020888	0.020088	0.0008	0	0.01331	0.039813	-0.026503	0
PRPF3	HsaALTA1019242-1/3	0.032385	0.023899	0.008487	0	0.025728	0.024393	0.001335	0
PRPF3	HsaALTA1019242-2/3	0.963993	0.975373	-0.011379	0	0.964036	0.975842	-0.011805	0
PRPF3	HsaALTA1019242-3/3	0.03384	0.026057	0.007783	0	0.03789	0.025567	0.012323	0
PRPF3	HsaALTA1019243-1/2	0.016036	0.011719	0.004317	0	0.008347	0.008529	-0.000182	0
PRPF3	HsaALTA1019243-2/2	0.981438	0.987681	-0.006243	0	0.992338	0.99119	0.001148	0
APH1A	HsaALTA1019245-1/2	0.005145	0.003134	0.002011	0	0.019518	0.037547	-0.01803	0
APH1A	HsaALTA1019245-2/2	0.994825	0.996782	-0.001957	0	0.980317	0.964295	0.016022	0
P3H1	HsaALTA1019246-1/2	0.995857	0.995707	0.00015	0	0.993322	0.991416	0.001906	0
P3H1	HsaALTA1019246-2/2	0.003903	0.004098	-0.000195	0	0.006618	0.009194	-0.002576	0
P3H1	HsaALTA1019248-1/3	0.007573	0.015235	-0.007662	0	0.00487	0.00588	-0.001011	0
P3H1	HsaALTA1019248-2/3	0.012212	0.013465	-0.001252	0	0.011857	0.017534	-0.005677	0
P3H1	HsaALTA1019248-3/3	0.987371	0.979943	0.007428	0	0.985889	0.982427	0.003461	0
SLC2A1	HsaALTA1019250-1/2	0.997528	0.994397	0.003131	0	0.983181	0.989517	-0.006336	0
SLC2A1	HsaALTA1019250-2/2	0.002417	0.0052	-0.002783	0	0.015513	0.009681	0.005832	0
SLC2A1	HsaALTA1019251-1/2	0.999679	0.999318	0.000361	0	0.996773	0.994475	0.002299	0
SLC2A1	HsaALTA1019251-2/2	0.000381	0.000642	-0.000261	0	0.003783	0.005932	-0.002149	0
EBNA1BP2	HsaALTA1019256-1/4	0.01174	0.009217	0.002523	0	0.004345	0.0027	0.001645	0
EBNA1BP2	HsaALTA1019256-2/4	0.01179	0.010235	0.001555	0	0.004563	0.002442	0.002121	0
EBNA1BP2	HsaALTA1019256-3/4	0.987217	0.990606	-0.003389	0	0.995594	0.992472	0.003121	0
EBNA1BP2	HsaALTA1019256-4/4	0.011204	0.009651	0.001553	0	0.004311	0.007202	-0.002891	0
EBNA1BP2	HsaALTA1019257-1/2	0.00859	0.007143	0.001447	0	0.00368	0.005271	-0.001592	0
EBNA1BP2	HsaALTA1019257-2/2	0.991873	0.993343	-0.00147	0	0.996519	0.994443	0.002076	0
EBNA1BP2	HsaALTA1019258-1/3	0.009465	0.013886	-0.004421	0	0.008755	0.015163	-0.006407	0
EBNA1BP2	HsaALTA1019258-2/3	0.984874	0.986758	-0.001884	0	0.992025	0.985704	0.006321	0
EBNA1BP2	HsaALTA1019258-3/3	0.014932	0.008194	0.006738	0	0.008665	0.005426	0.003239	0
EBNA1BP2	HsaALTA1019259-1/3	0.992306	0.993847	-0.00154	0	0.983455	0.992169	-0.008714	0
EBNA1BP2	HsaALTA1019259-2/3	0.007847	0.00649	0.001357	0	0.010361	0.007126	0.003235	0
EBNA1BP2	HsaALTA1019259-3/3	0.007713	0.005792	0.001921	0	0.016132	0.007434	0.008697	0
CDC20	HsaALTA1019260-1/3	NA	NA	NA	NA	0.049484	0.02628	0.023204	0
CDC20	HsaALTA1019260-2/3	NA	NA	NA	NA	0.947101	0.974664	-0.027563	0.02
CDC20	HsaALTA1019260-3/3	NA	NA	NA	NA	0.051186	0.028506	0.02268	0
CDC20	HsaALTA1019261-1/5	0.028159	0.018497	0.009661	0	0.019386	0.029932	-0.010546	0
CDC20	HsaALTA1019261-2/5	0.973036	0.982684	-0.009648	0	0.981493	0.968076	0.013417	0
CDC20	HsaALTA1019261-3/5	0.02754	0.017036	0.010504	0	0.019803	0.030913	-0.01111	0
CDC20	HsaALTA1019261-4/5	0.026912	0.016288	0.010624	0	0.019962	0.035111	-0.015149	0
CDC20	HsaALTA1019261-5/5	0.028848	0.016212	0.012636	0	0.019374	0.033443	-0.014069	0
IPO13	HsaALTA1019266-1/3	0.023162	0.016082	0.007079	0	NA	NA	NA	NA
IPO13	HsaALTA1019266-2/3	0.023885	0.016462	0.007423	0	NA	NA	NA	NA
IPO13	HsaALTA1019266-3/3	0.977441	0.985533	-0.008092	0	NA	NA	NA	NA
IPO13	HsaALTA1019267-1/3	0.072583	0.028534	0.044049	0	NA	NA	NA	NA
IPO13	HsaALTA1019267-2/3	0.924091	0.968963	-0.044872	0	NA	NA	NA	NA
IPO13	HsaALTA1019267-3/3	0.037569	0.031597	0.005971	0	NA	NA	NA	NA
IPO13	HsaALTA1019268-1/3	0.023506	0.020865	0.002641	0	NA	NA	NA	NA
IPO13	HsaALTA1019268-2/3	0.026261	0.021712	0.004549	0	NA	NA	NA	NA
IPO13	HsaALTA1019268-3/3	0.975772	0.979479	-0.003707	0	NA	NA	NA	NA
IPO13	HsaALTA1019269-1/4	0.043601	0.043275	0.000326	0	0.0471	0.032397	0.014703	0
IPO13	HsaALTA1019269-2/4	0.963866	0.956209	0.007657	0	0.950622	0.96702	-0.016397	0.01
IPO13	HsaALTA1019269-3/4	0.038907	0.038154	0.000752	0	0.047194	0.030938	0.016256	0
IPO13	HsaALTA1019269-4/4	0.037934	0.036682	0.001252	0	0.049013	0.035154	0.013859	0
IPO13	HsaALTA1019270-1/2	0.964199	0.964903	-0.000704	0	0.973053	0.969431	0.003621	0
IPO13	HsaALTA1019270-2/2	0.039904	0.031507	0.008397	0	0.02681	0.028537	-0.001726	0
IPO13	HsaALTA1019271-1/2	0.960179	0.980721	-0.020542	0	0.972209	0.97372	-0.001511	0
IPO13	HsaALTA1019271-2/2	0.03526	0.022333	0.012927	0	0.027932	0.023974	0.003959	0
IPO13	HsaALTA1019273-1/2	0.035583	0.033624	0.00196	0	NA	NA	NA	NA
IPO13	HsaALTA1019273-2/2	0.967947	0.963839	0.004108	0	NA	NA	NA	NA
IPO13	HsaALTA1019274-1/3	0.035571	0.025267	0.010304	0	NA	NA	NA	NA
IPO13	HsaALTA1019274-2/3	0.03478	0.025205	0.009575	0	NA	NA	NA	NA
IPO13	HsaALTA1019274-3/3	0.963173	0.975083	-0.01191	0	NA	NA	NA	NA
IPO13	HsaALTA1019275-1/3	0.023489	0.020498	0.002991	0	0.014624	0.022493	-0.00787	0
IPO13	HsaALTA1019275-2/3	0.976723	0.977813	-0.00109	0	0.976467	0.977494	-0.001026	0
IPO13	HsaALTA1019275-3/3	0.021867	0.023821	-0.001955	0	0.024116	0.02318	0.000936	0
ATP6V0B	HsaALTA1019276-1/2	0.995462	0.996275	-0.000813	0	NA	NA	NA	NA
ATP6V0B	HsaALTA1019276-2/2	0.004619	0.00396	0.000659	0	NA	NA	NA	NA
ATP6V0B	HsaALTA1019277-1/2	0.006696	0.00593	0.000766	0	0.029349	0.03074	-0.001392	0
ATP6V0B	HsaALTA1019277-2/2	0.993563	0.99433	-0.000767	0	0.970226	0.96914	0.001087	0
ATP6V0B	HsaALTA1019278-1/2	0.995291	0.995905	-0.000614	0	0.944528	0.94686	-0.002332	0
ATP6V0B	HsaALTA1019278-2/2	0.005014	0.003768	0.001246	0	0.054401	0.060025	-0.005624	0
B4GALT2	HsaALTA1019280-1/4	0.006666	0.006393	0.000273	0	0.021069	0.038885	-0.017816	0
B4GALT2	HsaALTA1019280-2/4	0.00703	0.007307	-0.000277	0	0.021598	0.039886	-0.018289	0
B4GALT2	HsaALTA1019280-3/4	0.993011	0.993629	-0.000618	0	0.977518	0.959663	0.017854	0
B4GALT2	HsaALTA1019280-4/4	0.007343	0.006592	0.000752	0	0.022753	0.040237	-0.017484	0
B4GALT2	HsaALTA1019281-1/3	0.005843	0.004358	0.001485	0	0.003543	0.003882	-0.000339	0
B4GALT2	HsaALTA1019281-2/3	0.994312	0.992518	0.001794	0	0.994007	0.995934	-0.001927	0
B4GALT2	HsaALTA1019281-3/3	0.00581	0.007511	-0.001702	0	0.006219	0.004047	0.002172	0
ERI3	HsaALTA1019282-1/2	0.988285	0.988517	-0.000232	0	0.979815	0.972528	0.007287	0
ERI3	HsaALTA1019282-2/2	0.010827	0.011885	-0.001058	0	0.018545	0.025575	-0.00703	0
ERI3	HsaALTA1019283-1/2	0.015567	0.018118	-0.00255	0	NA	NA	NA	NA
ERI3	HsaALTA1019283-2/2	0.984156	0.982379	0.001777	0	NA	NA	NA	NA
PRDX1	HsaALTA1019293-1/2	0.999582	0.999739	-0.000157	0	0.99839	0.997883	0.000506	0
PRDX1	HsaALTA1019293-2/2	0.000444	0.000227	0.000216	0	0.00164	0.002126	-0.000486	0
PRDX1	HsaALTA1019294-1/2	0.000474	0.000274	0.0002	0	0.001245	0.001334	-8.9e-05	0
PRDX1	HsaALTA1019294-2/2	0.999511	0.999712	-0.000201	0	0.998794	0.998669	0.000125	0
PRDX1	HsaALTA1019295-1/2	0.00119	0.001113	7.7e-05	0	0.001917	0.001695	0.000222	0
PRDX1	HsaALTA1019295-2/2	0.998819	0.99897	-0.000151	0	0.99804	0.99831	-0.00027	0
BLZF1	HsaALTA1019297-1/2	0.044933	0.057565	-0.012632	0	NA	NA	NA	NA
BLZF1	HsaALTA1019297-2/2	0.958239	0.938023	0.020216	0	NA	NA	NA	NA
BLZF1	HsaALTA1019298-1/2	0.965571	0.959542	0.00603	0	NA	NA	NA	NA
BLZF1	HsaALTA1019298-2/2	0.035204	0.036974	-0.00177	0	NA	NA	NA	NA
SLC19A2	HsaALTA1019301-1/2	0.0071	0.007277	-0.000177	0	0.019999	0.026055	-0.006056	0
SLC19A2	HsaALTA1019301-2/2	0.993038	0.991927	0.001111	0	0.978297	0.972928	0.005368	0
NSUN4	HsaALTA1019306-1/2	0.982285	0.982917	-0.000632	0	NA	NA	NA	NA
NSUN4	HsaALTA1019306-2/2	0.017159	0.016569	0.00059	0	NA	NA	NA	NA
NSUN4	HsaALTA1019307-1/4	0.014397	0.014568	-0.00017	0	0.021764	0.047874	-0.02611	0
NSUN4	HsaALTA1019307-2/4	0.983726	0.986194	-0.002468	0	0.975501	0.954197	0.021304	0
NSUN4	HsaALTA1019307-3/4	0.016166	0.014187	0.001979	0	0.025742	0.048162	-0.02242	0
NSUN4	HsaALTA1019307-4/4	0.015952	0.015043	0.000909	0	0.024039	0.043412	-0.019373	0
NSUN4	HsaALTA1019310-1/2	0.976391	0.959225	0.017166	0	NA	NA	NA	NA
NSUN4	HsaALTA1019310-2/2	0.023746	0.038249	-0.014503	0	NA	NA	NA	NA
TMED5	HsaALTA1019312-1/2	0.003664	0.004073	-0.000409	0	0.001524	0.001336	0.000188	0
TMED5	HsaALTA1019312-2/2	0.996218	0.995399	0.000819	0	0.998526	0.998606	-8e-05	0
CNN3	HsaALTA1019313-1/2	0.003205	0.001533	0.001672	0	0.002372	0.003982	-0.00161	0
CNN3	HsaALTA1019313-2/2	0.996624	0.998453	-0.001829	0	0.997586	0.996175	0.001411	0
PRRC2C	HsaALTA1019314-1/2	0.987977	0.973257	0.01472	0	NA	NA	NA	NA
PRRC2C	HsaALTA1019314-2/2	0.013872	0.028835	-0.014964	0	NA	NA	NA	NA
PRRC2C	HsaALTA1019315-1/2	0.98742	0.983173	0.004247	0	0.996965	0.994959	0.002005	0
PRRC2C	HsaALTA1019315-2/2	0.013519	0.017343	-0.003824	0	0.002985	0.005215	-0.00223	0
PRRC2C	HsaALTA1019316-1/4	0.009851	0.013627	-0.003776	0	0.037677	0.03666	0.001017	0
PRRC2C	HsaALTA1019316-2/4	0.009912	0.01521	-0.005298	0	0.005983	0.015987	-0.010004	0
PRRC2C	HsaALTA1019316-3/4	0.010118	0.014293	-0.004174	0	0.005948	0.015079	-0.009131	0
PRRC2C	HsaALTA1019316-4/4	0.989988	0.986631	0.003356	0	0.96328	0.964748	-0.001468	0
PRRC2C	HsaALTA1019317-1/3	0.015871	0.028949	-0.013078	0	0.029262	0.046857	-0.017595	0.01
PRRC2C	HsaALTA1019318-1/5	0.008701	0.013885	-0.005184	0	0.007956	0.010351	-0.002396	0
PRRC2C	HsaALTA1019318-2/5	0.00897	0.011959	-0.002989	0	0.00743	0.010649	-0.003219	0
PRRC2C	HsaALTA1019318-3/5	0.009687	0.01149	-0.001803	0	0.012626	0.023053	-0.010428	0
PRRC2C	HsaALTA1019318-4/5	0.991199	0.987858	0.003341	0	0.985931	0.977954	0.007977	0
PRRC2C	HsaALTA1019318-5/5	0.009026	0.012184	-0.003158	0	0.008069	0.011389	-0.003321	0
PRRC2C	HsaALTA1019319-1/2	0.016368	0.030756	-0.014388	0	0.031959	0.04619	-0.014231	0.01
PRRC2C	HsaALTA1019319-2/2	0.98584	0.971906	0.013934	0	0.969792	0.949299	0.020493	0
PRRC2C	HsaALTA1019320-1/4	0.00725	0.011459	-0.004209	0	0.004425	0.003926	0.000499	0
PRRC2C	HsaALTA1019320-2/4	0.007289	0.011814	-0.004525	0	0.002934	0.003932	-0.000999	0
PRRC2C	HsaALTA1019320-3/4	0.992194	0.987944	0.004249	0	0.995079	0.99619	-0.001111	0
PRRC2C	HsaALTA1019320-4/4	0.007012	0.01129	-0.004277	0	0.002669	0.00418	-0.001511	0
PRRC2C	HsaALTA1019321-1/2	0.993496	0.988294	0.005201	0	0.990688	0.984155	0.006534	0
PRRC2C	HsaALTA1019321-2/2	0.007029	0.011518	-0.004489	0	0.008189	0.015136	-0.006947	0
PRRC2C	HsaALTA1019322-1/2	0.044748	0.052193	-0.007445	0	0.066204	0.037326	0.028877	0
PRRC2C	HsaALTA1019322-2/2	0.955211	0.944685	0.010526	0	0.930512	0.96041	-0.029899	0
PRRC2C	HsaALTA1019323-1/4	0.00684	0.013431	-0.006591	0	0.014639	0.031341	-0.016702	0
PRRC2C	HsaALTA1019323-2/4	0.006726	0.012006	-0.00528	0	0.026287	0.030279	-0.003992	0
PRRC2C	HsaALTA1019323-3/4	0.993557	0.98682	0.006737	0	0.97468	0.969564	0.005116	0
PRRC2C	HsaALTA1019323-4/4	0.006523	0.013058	-0.006535	0	0.014085	0.028405	-0.01432	0
PRRC2C	HsaALTA1019324-1/2	0.989727	0.968709	0.021019	0	0.984615	0.972845	0.01177	0
PRRC2C	HsaALTA1019324-2/2	0.01037	0.031521	-0.021152	0	0.013623	0.0267	-0.013076	0
PRRC2C	HsaALTA1019325-1/2	0.992337	0.982282	0.010055	0	0.995723	0.988302	0.007421	0
PRRC2C	HsaALTA1019325-2/2	0.008587	0.016704	-0.008117	0	0.004562	0.012285	-0.007723	0
PRRC2C	HsaALTA1019326-1/4	0.99475	0.991739	0.003011	0	0.996587	0.995723	0.000864	0
PRRC2C	HsaALTA1019326-2/4	0.005496	0.007884	-0.002388	0	0.003165	0.004538	-0.001374	0
PRRC2C	HsaALTA1019326-3/4	0.005595	0.007908	-0.002313	0	0.003189	0.004319	-0.001131	0
PRRC2C	HsaALTA1019326-4/4	0.005135	0.008884	-0.003749	0	0.003228	0.004713	-0.001484	0
PRRC2C	HsaALTA1019327-1/2	0.007573	0.015079	-0.007506	0	0.003949	0.019633	-0.015683	0
PRRC2C	HsaALTA1019327-2/2	0.992613	0.98574	0.006873	0	0.996178	0.981208	0.01497	0
PRRC2C	HsaALTA1019328-1/2	0.006479	0.009256	-0.002777	0	0.004297	0.015912	-0.011615	0
PRRC2C	HsaALTA1019328-2/2	0.993845	0.989895	0.003951	0	0.995799	0.985053	0.010746	0
PRRC2C	HsaALTA1019329-1/2	0.994863	0.991558	0.003305	0	0.997741	0.995934	0.001807	0
PRRC2C	HsaALTA1019329-2/2	0.00552	0.009762	-0.004242	0	0.00234	0.003827	-0.001487	0
PRRC2C	HsaALTA1019330-1/2	0.99203	0.987468	0.004562	0	0.998147	0.998363	-0.000216	0
PRRC2C	HsaALTA1019330-2/2	0.008685	0.012182	-0.003497	0	0.001905	0.001833	7.2e-05	0
PRRC2C	HsaALTA1019331-1/2	NA	NA	NA	NA	0.973044	0.951261	0.021783	0
PRRC2C	HsaALTA1019331-2/2	NA	NA	NA	NA	0.025296	0.047223	-0.021926	0.01
PRRC2C	HsaALTA1019332-1/2	0.014854	0.023965	-0.009111	0	0.051284	0.039836	0.011448	0
PRRC2C	HsaALTA1019332-2/2	0.9842	0.977575	0.006625	0	0.945891	0.962652	-0.01676	0
PRRC2C	HsaALTA1019333-1/2	0.00946	0.014926	-0.005467	0	0.012798	0.017569	-0.004772	0
PRRC2C	HsaALTA1019333-2/2	0.991014	0.983886	0.007128	0	0.988093	0.980732	0.007361	0
F3	HsaALTA1019335-1/7	0.04079	0.066976	-0.026186	0	NA	NA	NA	NA
F3	HsaALTA1019335-2/7	0.037764	0.065611	-0.027847	0	NA	NA	NA	NA
F3	HsaALTA1019335-3/7	0.035239	0.062715	-0.027476	0	NA	NA	NA	NA
F3	HsaALTA1019335-4/7	0.035425	0.05819	-0.022765	0	NA	NA	NA	NA
F3	HsaALTA1019335-5/7	0.039408	0.062009	-0.022601	0	NA	NA	NA	NA
F3	HsaALTA1019335-6/7	0.961891	0.928135	0.033756	0	NA	NA	NA	NA
F3	HsaALTA1019335-7/7	0.035855	0.062363	-0.026508	0	NA	NA	NA	NA
ABCD3	HsaALTA1019336-1/2	0.024322	0.017485	0.006837	0	0.04309	0.067309	-0.024219	0
ABCD3	HsaALTA1019336-2/2	0.975536	0.981863	-0.006327	0	0.957588	0.934679	0.02291	0
ABCD3	HsaALTA1019337-1/2	0.008607	0.013222	-0.004616	0	0.024259	0.019509	0.00475	0
ABCD3	HsaALTA1019337-2/2	0.991795	0.985178	0.006616	0	0.977095	0.982159	-0.005064	0
ABCD3	HsaALTA1019338-1/2	0.994671	0.991479	0.003192	0	0.987351	0.984569	0.002782	0
ABCD3	HsaALTA1019338-2/2	0.005505	0.008355	-0.00285	0	0.013407	0.013124	0.000283	0
ABCD3	HsaALTA1019339-1/2	0.00368	0.005894	-0.002214	0	0.009255	0.006495	0.00276	0
ABCD3	HsaALTA1019339-2/2	0.996173	0.9941	0.002073	0	0.990853	0.993497	-0.002644	0
ABCD3	HsaALTA1019340-1/2	0.010383	0.017366	-0.006983	0	0.017465	0.01273	0.004735	0
ABCD3	HsaALTA1019340-2/2	0.989656	0.983458	0.006197	0	0.980985	0.986058	-0.005073	0
ABCD3	HsaALTA1019341-1/2	0.995706	0.993626	0.00208	0	0.997315	0.997981	-0.000666	0
ABCD3	HsaALTA1019341-2/2	0.003856	0.006248	-0.002391	0	0.002523	0.002283	0.000239	0
ABCD3	HsaALTA1019342-1/2	0.995301	0.99261	0.002691	0	0.974978	0.98974	-0.014762	0
ABCD3	HsaALTA1019342-2/2	0.004553	0.007019	-0.002465	0	0.025282	0.009437	0.015845	0
ABCD3	HsaALTA1019343-1/2	0.006573	0.014264	-0.007691	0	0.013102	0.008916	0.004185	0
ABCD3	HsaALTA1019343-2/2	0.993564	0.984498	0.009066	0	0.984733	0.990024	-0.005291	0
ABCD3	HsaALTA1019344-1/2	0.994292	0.991543	0.002749	0	0.985245	0.99441	-0.009164	0
ABCD3	HsaALTA1019344-2/2	0.005896	0.009433	-0.003537	0	0.013428	0.00587	0.007558	0
VAMP4	HsaALTA1019345-1/2	NA	NA	NA	NA	0.018896	0.017673	0.001223	0
VAMP4	HsaALTA1019345-2/2	NA	NA	NA	NA	0.979914	0.983654	-0.00374	0
DPH5	HsaALTA1019348-1/2	0.018463	0.023938	-0.005475	0	0.008525	0.005542	0.002983	0
DPH5	HsaALTA1019348-2/2	0.982304	0.977371	0.004933	0	0.991623	0.995004	-0.003381	0
DPH5	HsaALTA1019349-1/3	0.981807	0.982681	-0.000874	0	0.991547	0.984048	0.007498	0
DPH5	HsaALTA1019349-2/3	0.016679	0.016667	1.2e-05	0	0.007978	0.015884	-0.007906	0
DPH5	HsaALTA1019349-3/3	0.016228	0.011525	0.004703	0	0.008444	0.010175	-0.001732	0
PRDX6	HsaALTA1019351-1/2	0.00882	0.004505	0.004314	0	0.029209	0.036412	-0.007203	0
PRDX6	HsaALTA1019351-2/2	0.991094	0.995085	-0.003991	0	0.970026	0.96212	0.007906	0
PRDX6	HsaALTA1019352-1/2	0.997332	0.997809	-0.000477	0	0.986625	0.984859	0.001767	0
PRDX6	HsaALTA1019352-2/2	0.003014	0.00199	0.001024	0	0.012576	0.016367	-0.003791	0
DARS2	HsaALTA1019353-1/2	0.029191	0.023433	0.005759	0	0.022877	0.020224	0.002653	0
DARS2	HsaALTA1019353-2/2	0.971362	0.974979	-0.003618	0	0.976674	0.979196	-0.002522	0
DIEXF	HsaALTA1019357-1/2	0.04085	0.03646	0.004389	0	NA	NA	NA	NA
DIEXF	HsaALTA1019357-2/2	0.963748	0.964546	-0.000798	0	NA	NA	NA	NA
DIEXF	HsaALTA1019358-1/2	0.947082	0.958513	-0.011432	0	0.971664	0.962557	0.009107	0
DIEXF	HsaALTA1019358-2/2	0.054204	0.045265	0.008939	0	0.02862	0.038131	-0.009511	0
DIEXF	HsaALTA1019359-1/4	0.047264	0.049602	-0.002338	0	0.022526	0.03074	-0.008213	0
DIEXF	HsaALTA1019359-2/4	0.052991	0.046689	0.006302	0	0.023587	0.028985	-0.005399	0
DIEXF	HsaALTA1019359-3/4	0.046641	0.04977	-0.003129	0	0.021233	0.029034	-0.007801	0
DIEXF	HsaALTA1019359-4/4	0.955625	0.955685	-6e-05	0	0.977559	0.97198	0.005579	0
DIEXF	HsaALTA1019360-1/2	0.041881	0.037872	0.004009	0	NA	NA	NA	NA
DIEXF	HsaALTA1019360-2/2	0.957335	0.963562	-0.006227	0	NA	NA	NA	NA
DIEXF	HsaALTA1019361-1/4	0.045207	0.0386	0.006606	0	0.011273	0.024783	-0.013511	0
DIEXF	HsaALTA1019361-2/4	0.048765	0.038226	0.010539	0	0.01106	0.025304	-0.014244	0
DIEXF	HsaALTA1019361-3/4	0.047552	0.036076	0.011476	0	0.010709	0.02602	-0.015312	0
DIEXF	HsaALTA1019361-4/4	0.950328	0.960667	-0.010338	0	0.989653	0.973776	0.015878	0
SERPINC1	HsaALTA1019364-1/2	0.04316	0.030016	0.013144	0	NA	NA	NA	NA
SERPINC1	HsaALTA1019364-2/2	0.958059	0.968832	-0.010773	0	NA	NA	NA	NA
SERPINC1	HsaALTA1019365-1/3	0.003124	0.001786	0.001338	0	0.005788	0.019576	-0.013787	0
SERPINC1	HsaALTA1019365-2/3	0.003382	0.002801	0.000581	0	0.005659	0.02007	-0.014411	0
SERPINC1	HsaALTA1019365-3/3	0.996782	0.997023	-0.000241	0	0.993919	0.978059	0.015859	0
SERPINC1	HsaALTA1019366-1/2	0.002691	0.001179	0.001512	0	0.007207	0.012967	-0.00576	0
SERPINC1	HsaALTA1019366-2/2	0.997517	0.998725	-0.001207	0	0.992966	0.985936	0.00703	0
RCAN3	HsaALTA1019367-1/3	0.02329	0.027596	-0.004305	0	0.036066	0.027506	0.00856	0
RCAN3	HsaALTA1019367-2/3	0.978344	0.974069	0.004275	0	0.966796	0.974884	-0.008088	0
RCAN3	HsaALTA1019367-3/3	0.022655	0.027443	-0.004788	0	0.034492	0.026267	0.008225	0
RCAN3	HsaALTA1019369-1/3	0.017769	0.025357	-0.007588	0	NA	NA	NA	NA
RCAN3	HsaALTA1019369-2/3	0.980744	0.975785	0.004959	0	NA	NA	NA	NA
RCAN3	HsaALTA1019369-3/3	0.0186	0.023805	-0.005205	0	NA	NA	NA	NA
SYF2	HsaALTA1019370-1/3	0.984264	0.989276	-0.005012	0	0.986431	0.960049	0.026382	0
SYF2	HsaALTA1019370-2/3	0.015895	0.010945	0.00495	0	0.012394	0.039148	-0.026754	0
SYF2	HsaALTA1019370-3/3	0.014576	0.011172	0.003405	0	0.013499	0.039244	-0.025745	0
SYF2	HsaALTA1019371-1/2	0.988703	0.993583	-0.004881	0	0.996708	0.997436	-0.000728	0
SYF2	HsaALTA1019371-2/2	0.010695	0.00565	0.005045	0	0.003503	0.002432	0.001071	0
SYF2	HsaALTA1019372-1/5	0.008595	0.004945	0.00365	0	0.002999	0.002779	0.00022	0
SYF2	HsaALTA1019372-2/5	0.992028	0.995256	-0.003228	0	0.997031	0.995199	0.001832	0
SYF2	HsaALTA1019372-3/5	0.008716	0.004746	0.00397	0	0.002891	0.002911	-1.9e-05	0
SYF2	HsaALTA1019372-4/5	0.00835	0.004365	0.003984	0	0.003053	0.004958	-0.001905	0
SYF2	HsaALTA1019372-5/5	0.008938	0.004936	0.004002	0	0.002723	0.002887	-0.000164	0
RSRP1	HsaALTA1019374-1/2	0.019663	0.037381	-0.017717	0	0.04888	0.041324	0.007557	0
RSRP1	HsaALTA1019374-2/2	0.980654	0.965489	0.015165	0	0.947065	0.965202	-0.018137	0.01
RSRP1	HsaALTA1019376-1/2	0.004379	0.004828	-0.000449	0	0.020099	0.033341	-0.013243	0
RSRP1	HsaALTA1019376-2/2	0.995569	0.995059	0.00051	0	0.978606	0.965847	0.012758	0
SLC35A3	HsaALTA1019378-1/2	0.023172	0.02147	0.001702	0	NA	NA	NA	NA
SLC35A3	HsaALTA1019378-2/2	0.975937	0.977471	-0.001534	0	NA	NA	NA	NA
RCOR3	HsaALTA1019382-1/2	0.955844	0.928534	0.02731	0	NA	NA	NA	NA
RCOR3	HsaALTA1019382-2/2	0.044597	0.075053	-0.030456	0	NA	NA	NA	NA
RCOR3	HsaALTA1019383-1/3	0.025995	0.028656	-0.002661	0	0.030184	0.043586	-0.013402	0
RCOR3	HsaALTA1019383-2/3	0.025555	0.068357	-0.042802	0	0.018228	0.045756	-0.027528	0
RCOR3	HsaALTA1019383-3/3	0.974653	0.932203	0.042451	0	0.969787	0.943208	0.026579	0
RCOR3	HsaALTA1019385-1/2	0.958042	0.959209	-0.001168	0	NA	NA	NA	NA
RCOR3	HsaALTA1019385-2/2	0.039718	0.040342	-0.000625	0	NA	NA	NA	NA
RCOR3	HsaALTA1019386-1/2	0.978754	0.967587	0.011167	0	0.97729	0.960398	0.016892	0
RCOR3	HsaALTA1019386-2/2	0.021115	0.036466	-0.015351	0	0.022312	0.037404	-0.015092	0
STMN1	HsaALTA1019389-1/7	0.001622	0.001303	0.000319	0	0.001181	0.000765	0.000416	0
STMN1	HsaALTA1019389-2/7	0.00163	0.001205	0.000425	0	0.001263	0.000872	0.000392	0
STMN1	HsaALTA1019389-3/7	0.001771	0.001111	0.000659	0	0.00118	0.000782	0.000397	0
STMN1	HsaALTA1019389-4/7	0.001738	0.001189	0.000549	0	0.001187	0.001351	-0.000164	0
STMN1	HsaALTA1019389-5/7	0.001608	0.001187	0.000422	0	0.001265	0.000839	0.000426	0
STMN1	HsaALTA1019389-6/7	0.0016	0.001109	0.000491	0	0.001108	0.001375	-0.000267	0
STMN1	HsaALTA1019389-7/7	0.998266	0.998798	-0.000532	0	0.998715	0.998161	0.000553	0
STMN1	HsaALTA1019392-1/7	0.002089	0.001613	0.000476	0	0.003128	0.004095	-0.000967	0
STMN1	HsaALTA1019392-2/7	0.00213	0.001646	0.000483	0	0.003092	0.004354	-0.001262	0
STMN1	HsaALTA1019392-3/7	0.003361	0.00178	0.001581	0	0.003281	0.007012	-0.003731	0
STMN1	HsaALTA1019392-4/7	0.002156	0.001727	0.000429	0	0.002986	0.004278	-0.001292	0
STMN1	HsaALTA1019392-5/7	0.002183	0.001818	0.000365	0	0.003307	0.004217	-0.00091	0
STMN1	HsaALTA1019392-6/7	0.00522	0.00551	-0.00029	0	0.005408	0.004171	0.001237	0
STMN1	HsaALTA1019392-7/7	0.993237	0.994541	-0.001305	0	0.994601	0.992729	0.001873	0
MTFR1L	HsaALTA1019393-1/2	0.009451	0.010153	-0.000702	0	0.027831	0.038184	-0.010353	0
MTFR1L	HsaALTA1019393-2/2	0.991095	0.990722	0.000373	0	0.971739	0.963479	0.00826	0
MTFR1L	HsaALTA1019394-1/2	0.994573	0.989905	0.004667	0	0.977321	0.977545	-0.000224	0
MTFR1L	HsaALTA1019394-2/2	0.005182	0.011085	-0.005903	0	0.02322	0.021922	0.001298	0
NEK2	HsaALTA1019395-1/2	0.042649	0.032732	0.009917	0	0.005553	0.004059	0.001493	0
NEK2	HsaALTA1019395-2/2	0.959503	0.964907	-0.005405	0	0.994511	0.995871	-0.00136	0
NEK2	HsaALTA1019396-1/2	NA	NA	NA	NA	0.975293	0.974458	0.000835	0
NEK2	HsaALTA1019396-2/2	NA	NA	NA	NA	0.024902	0.023782	0.001121	0
RPS6KA1	HsaALTA1019398-1/2	0.02283	0.023999	-0.001169	0	0.020117	0.024756	-0.004639	0
RPS6KA1	HsaALTA1019398-2/2	0.977875	0.975462	0.002413	0	0.979672	0.973956	0.005716	0
RPS6KA1	HsaALTA1019399-1/2	0.024836	0.033084	-0.008248	0	0.008913	0.009851	-0.000938	0
RPS6KA1	HsaALTA1019399-2/2	0.971343	0.968703	0.00264	0	0.990528	0.989377	0.001151	0
RPS6KA1	HsaALTA1019401-1/3	0.977828	0.953625	0.024203	0	0.97944	0.976724	0.002717	0
RPS6KA1	HsaALTA1019401-2/3	0.024045	0.047098	-0.023053	0	0.019424	0.021734	-0.002311	0
RPS6KA1	HsaALTA1019401-3/3	0.023008	0.028188	-0.00518	0	0.019516	0.020428	-0.000911	0
RPS6KA1	HsaALTA1019402-1/2	0.966997	0.955675	0.011322	0	NA	NA	NA	NA
RPS6KA1	HsaALTA1019402-2/2	0.033717	0.03993	-0.006213	0	NA	NA	NA	NA
RPS6KA1	HsaALTA1019403-1/3	0.960102	0.944736	0.015366	0	NA	NA	NA	NA
RPS6KA1	HsaALTA1019403-2/3	0.04607	0.053066	-0.006996	0	NA	NA	NA	NA
RPS6KA1	HsaALTA1019403-3/3	0.041698	0.056375	-0.014677	0	NA	NA	NA	NA
RPS6KA1	HsaALTA1019404-1/2	0.947111	0.96497	-0.017859	0	NA	NA	NA	NA
RPS6KA1	HsaALTA1019404-2/2	0.053279	0.035026	0.018253	0	NA	NA	NA	NA
NENF	HsaALTA1019405-1/2	0.988041	0.992146	-0.004105	0	0.98775	0.975543	0.012207	0
NENF	HsaALTA1019405-2/2	0.011682	0.007715	0.003967	0	0.012899	0.025049	-0.012149	0
NSL1	HsaALTA1019406-1/2	0.009683	0.005973	0.00371	0	0.005469	0.011626	-0.006157	0
NSL1	HsaALTA1019406-2/2	0.990981	0.994555	-0.003573	0	0.994873	0.988196	0.006677	0
NSL1	HsaALTA1019407-1/2	0.008494	0.006953	0.00154	0	0.00525	0.007938	-0.002687	0
NSL1	HsaALTA1019407-2/2	0.992267	0.993374	-0.001107	0	0.99415	0.991501	0.002649	0
PROX1	HsaALTA1019409-1/2	0.915395	0.924195	-0.008801	0	0.866816	0.957759	-0.090943	0.01
PROX1	HsaALTA1019409-2/2	0.086608	0.078325	0.008283	0	0.133454	0.042553	0.090901	0
ARID1A	HsaALTA1019410-1/2	0.022464	0.039259	-0.016795	0	0.00637	0.011024	-0.004654	0
ARID1A	HsaALTA1019410-2/2	0.979213	0.961325	0.017887	0	0.993311	0.989721	0.00359	0
ARID1A	HsaALTA1019412-1/3	0.965668	0.979131	-0.013463	0	NA	NA	NA	NA
ARID1A	HsaALTA1019412-2/3	0.035242	0.01962	0.015622	0	NA	NA	NA	NA
ARID1A	HsaALTA1019412-3/3	0.013278	0.021629	-0.00835	0	NA	NA	NA	NA
ARID1A	HsaALTA1019413-1/2	0.544262	0.517792	0.02647	0	NA	NA	NA	NA
ARID1A	HsaALTA1019413-2/2	0.459987	0.485776	-0.025788	0	NA	NA	NA	NA
ARID1A	HsaALTA1019414-1/4	0.019216	0.03287	-0.013654	0	NA	NA	NA	NA
ARID1A	HsaALTA1019414-2/4	0.018933	0.032873	-0.01394	0	NA	NA	NA	NA
ARID1A	HsaALTA1019414-3/4	0.981416	0.968645	0.012771	0	NA	NA	NA	NA
ARID1A	HsaALTA1019414-4/4	0.018769	0.030663	-0.011895	0	NA	NA	NA	NA
CENPF	HsaALTA1019415-1/2	0.957837	0.959086	-0.001249	0	0.988515	0.990688	-0.002173	0
CENPF	HsaALTA1019415-2/2	0.03823	0.041447	-0.003217	0	0.01073	0.009757	0.000973	0
CENPF	HsaALTA1019418-1/2	0.987856	0.98164	0.006217	0	0.986235	0.990957	-0.004723	0
CENPF	HsaALTA1019418-2/2	0.013107	0.017393	-0.004285	0	0.014634	0.009375	0.005259	0
CENPF	HsaALTA1019419-1/2	0.983979	0.987905	-0.003927	0	0.997622	0.997325	0.000297	0
CENPF	HsaALTA1019419-2/2	0.015185	0.011944	0.00324	0	0.002536	0.002978	-0.000442	0
RPA2	HsaALTA1019421-1/2	0.021838	0.025101	-0.003263	0	NA	NA	NA	NA
RPA2	HsaALTA1019421-2/2	0.977777	0.974584	0.003193	0	NA	NA	NA	NA
PPP1R8	HsaALTA1019422-1/2	0.013486	0.010605	0.00288	0	0.016594	0.018706	-0.002112	0
PPP1R8	HsaALTA1019422-2/2	0.985559	0.988802	-0.003243	0	0.981432	0.982924	-0.001492	0
PPP1R8	HsaALTA1019423-1/2	0.029904	0.021995	0.007909	0	0.022875	0.031525	-0.00865	0
PPP1R8	HsaALTA1019423-2/2	0.971533	0.976559	-0.005026	0	0.976656	0.968948	0.007707	0
PPP1R8	HsaALTA1019424-1/2	0.985002	0.989327	-0.004326	0	0.984492	0.980546	0.003946	0
PPP1R8	HsaALTA1019424-2/2	0.014877	0.010399	0.004479	0	0.017133	0.018453	-0.00132	0
PPP1R8	HsaALTA1019425-1/4	0.019799	0.021612	-0.001813	0	0.029623	0.029542	8.1e-05	0
PPP1R8	HsaALTA1019425-2/4	0.978341	0.974659	0.003682	0	0.969985	0.971378	-0.001392	0
PPP1R8	HsaALTA1019425-3/4	0.01997	0.02355	-0.00358	0	0.029332	0.029835	-0.000503	0
PPP1R8	HsaALTA1019425-4/4	0.02008	0.022029	-0.001949	0	0.027791	0.030643	-0.002852	0
PPP1R8	HsaALTA1019426-1/3	0.009683	0.007568	0.002116	0	0.008398	0.0186	-0.010202	0
PPP1R8	HsaALTA1019426-2/3	0.990823	0.991989	-0.001166	0	0.991261	0.979559	0.011703	0
PPP1R8	HsaALTA1019426-3/3	0.009933	0.008115	0.001818	0	0.009304	0.009625	-0.00032	0
STX12	HsaALTA1019427-1/2	0.024878	0.046342	-0.021463	0	0.053198	0.019778	0.03342	0
STX12	HsaALTA1019427-2/2	0.976053	0.957713	0.01834	0	0.951036	0.979393	-0.028357	0
STX12	HsaALTA1019428-1/2	0.018567	0.020147	-0.00158	0	NA	NA	NA	NA
STX12	HsaALTA1019428-2/2	0.981709	0.979984	0.001725	0	NA	NA	NA	NA
STX12	HsaALTA1019429-1/3	0.013572	0.027583	-0.01401	0	0.025747	0.019466	0.006281	0
STX12	HsaALTA1019429-2/3	0.012021	0.027082	-0.015061	0	0.025548	0.018254	0.007294	0
STX12	HsaALTA1019429-3/3	0.986141	0.971967	0.014174	0	0.974221	0.981841	-0.00762	0
STX12	HsaALTA1019431-1/2	0.044094	0.032073	0.012021	0	NA	NA	NA	NA
STX12	HsaALTA1019431-2/2	0.960343	0.965476	-0.005133	0	NA	NA	NA	NA
STX12	HsaALTA1019432-1/2	0.986397	0.975875	0.010522	0	NA	NA	NA	NA
STX12	HsaALTA1019432-2/2	0.014586	0.024001	-0.009415	0	NA	NA	NA	NA
2022-03-02	HsaALTA1019434-1/2	0.063902	0.033905	0.029997	0	0.032197	0.062329	-0.030132	0
2022-03-02	HsaALTA1019434-2/2	0.942811	0.965848	-0.023037	0	0.968506	0.937775	0.03073	0
2022-03-02	HsaALTA1019436-1/2	0.956772	0.977212	-0.020439	0	0.990853	0.987025	0.003828	0
2022-03-02	HsaALTA1019436-2/2	0.041258	0.023989	0.017269	0	0.010293	0.012313	-0.00202	0
SLC5A9	HsaALTA1019437-1/2	0.020119	0.014739	0.00538	0	0.016692	0.096964	-0.080272	0.07
SLC5A9	HsaALTA1019437-2/2	0.980233	0.98453	-0.004297	0	0.983757	0.902569	0.081188	0
SLC5A9	HsaALTA1019438-1/2	0.054368	0.038613	0.015755	0	NA	NA	NA	NA
SLC5A9	HsaALTA1019438-2/2	0.945823	0.959836	-0.014013	0	NA	NA	NA	NA
SLC5A9	HsaALTA1019439-1/2	0.948534	0.975379	-0.026845	0	0.963907	0.967302	-0.003396	0
SLC5A9	HsaALTA1019439-2/2	0.049472	0.023952	0.025521	0	0.036826	0.0314	0.005426	0
OSBPL9	HsaALTA1019441-1/2	0.991611	0.979535	0.012076	0	0.98569	0.942491	0.043198	0
OSBPL9	HsaALTA1019441-2/2	0.008139	0.019214	-0.011075	0	0.015547	0.053783	-0.038236	0
OSBPL9	HsaALTA1019442-1/2	0.992044	0.992895	-0.000851	0	0.99242	0.983352	0.009067	0
OSBPL9	HsaALTA1019442-2/2	0.007004	0.0067	0.000304	0	0.006821	0.016392	-0.009571	0
OSBPL9	HsaALTA1019443-1/2	0.995519	0.996001	-0.000482	0	0.99688	0.994854	0.002026	0
OSBPL9	HsaALTA1019443-2/2	0.004868	0.004125	0.000743	0	0.00281	0.005834	-0.003024	0
OSBPL9	HsaALTA1019444-1/3	0.010426	0.007769	0.002657	0	0.007625	0.010395	-0.00277	0
OSBPL9	HsaALTA1019444-2/3	0.989862	0.991941	-0.002079	0	0.992337	0.989764	0.002574	0
OSBPL9	HsaALTA1019444-3/3	0.010263	0.008701	0.001562	0	0.007358	0.010244	-0.002886	0
OSBPL9	HsaALTA1019445-1/2	0.004827	0.007244	-0.002417	0	0.002578	0.014494	-0.011916	0
OSBPL9	HsaALTA1019445-2/2	0.995184	0.992971	0.002213	0	0.997365	0.984713	0.012652	0
TXNDC12	HsaALTA1019446-1/2	0.003105	0.001946	0.00116	0	0.001218	0.001573	-0.000355	0
TXNDC12	HsaALTA1019446-2/2	0.996696	0.997969	-0.001273	0	0.998849	0.998549	0.000301	0
ESYT2	HsaALTA1019447-1/2	0.055048	0.059793	-0.004745	0	0.044253	0.026982	0.017271	0
ESYT2	HsaALTA1019447-2/2	0.947063	0.937338	0.009724	0	0.958259	0.969626	-0.011366	0
ESYT2	HsaALTA1019448-1/2	0.025082	0.018194	0.006888	0	0.033577	0.05718	-0.023603	0
ESYT2	HsaALTA1019448-2/2	0.976982	0.981412	-0.00443	0	0.968084	0.942983	0.0251	0
ESYT2	HsaALTA1019449-1/3	0.039354	0.019781	0.019573	0	0.074062	0.035879	0.038183	0
ESYT2	HsaALTA1019449-2/3	0.960834	0.981209	-0.020375	0	0.928724	0.966671	-0.037947	0
ESYT2	HsaALTA1019449-3/3	0.024406	0.019033	0.005372	0	0.028151	0.021105	0.007046	0
ESYT2	HsaALTA1019450-1/2	0.982662	0.985429	-0.002767	0	0.974757	0.983341	-0.008584	0
ESYT2	HsaALTA1019450-2/2	0.018879	0.012936	0.005943	0	0.02597	0.020191	0.005779	0
ESYT2	HsaALTA1019451-1/2	0.022057	0.018832	0.003225	0	0.027136	0.016942	0.010194	0
ESYT2	HsaALTA1019451-2/2	0.978144	0.981606	-0.003462	0	0.973037	0.981067	-0.008029	0
ESYT2	HsaALTA1019452-1/2	0.989843	0.992618	-0.002775	0	0.991093	0.989291	0.001802	0
ESYT2	HsaALTA1019452-2/2	0.011335	0.007347	0.003988	0	0.009194	0.010768	-0.001574	0
ESYT2	HsaALTA1019454-1/2	0.012771	0.01173	0.001041	0	0.026721	0.019013	0.007708	0
ESYT2	HsaALTA1019454-2/2	0.986753	0.987587	-0.000835	0	0.971877	0.980046	-0.00817	0
ESYT2	HsaALTA1019455-1/2	0.018961	0.059363	-0.040403	0	0.022645	0.041425	-0.018781	0
ESYT2	HsaALTA1019455-2/2	0.982832	0.940539	0.042294	0	0.976793	0.95889	0.017903	0
ESYT2	HsaALTA1019456-1/2	0.029182	0.00731	0.021872	0	0.010665	0.024175	-0.01351	0
ESYT2	HsaALTA1019456-2/2	0.971427	0.991654	-0.020227	0	0.988531	0.97487	0.013661	0
ESYT2	HsaALTA1019457-1/2	0.98856	0.989812	-0.001252	0	0.986006	0.952582	0.033424	0
ESYT2	HsaALTA1019457-2/2	0.010383	0.010196	0.000187	0	0.014395	0.041578	-0.027183	0.02
MESDC2	HsaALTA1019460-1/2	0.008274	0.004656	0.003618	0	0.005113	0.003855	0.001258	0
MESDC2	HsaALTA1019460-2/2	0.991854	0.995011	-0.003157	0	0.994931	0.99612	-0.001189	0
MESDC2	HsaALTA1019461-1/2	0.996296	0.996977	-0.000682	0	0.998191	0.990842	0.007349	0
MESDC2	HsaALTA1019461-2/2	0.003704	0.002969	0.000735	0	0.002058	0.008723	-0.006665	0
RCN2	HsaALTA1019462-1/4	0.002315	0.002011	0.000303	0	0.002269	0.004695	-0.002425	0
RCN2	HsaALTA1019462-2/4	0.994653	0.997885	-0.003232	0	0.992763	0.994545	-0.001783	0
RCN2	HsaALTA1019462-3/4	0.005471	0.002058	0.003412	0	0.005457	0.001716	0.003741	0
RCN2	HsaALTA1019462-4/4	0.002171	0.00204	0.000131	0	0.002396	0.002793	-0.000396	0
RCN2	HsaALTA1019463-1/2	0.003042	0.0036	-0.000558	0	0.008749	0.01118	-0.002431	0
RCN2	HsaALTA1019463-2/2	0.996986	0.99647	0.000517	0	0.99055	0.988386	0.002165	0
RCN2	HsaALTA1019464-1/2	0.002764	0.002582	0.000182	0	0.003448	0.003085	0.000363	0
RCN2	HsaALTA1019464-2/2	0.997212	0.99707	0.000143	0	0.996772	0.997123	-0.000351	0
CTSD	HsaALTA1019468-1/2	0.001504	0.001531	-2.7e-05	0	0.003015	0.009247	-0.006232	0
CTSD	HsaALTA1019468-2/2	0.99848	0.998597	-0.000117	0	0.996829	0.990489	0.00634	0
CTSD	HsaALTA1019469-1/2	0.006573	0.002883	0.003689	0	0.006529	0.003262	0.003268	0
CTSD	HsaALTA1019469-2/2	0.993181	0.99706	-0.003879	0	0.993876	0.99656	-0.002683	0
STAG1	HsaALTA1019470-1/2	0.029903	0.022712	0.007191	0	0.025131	0.026007	-0.000875	0
STAG1	HsaALTA1019470-2/2	0.967411	0.977017	-0.009606	0	0.975089	0.973795	0.001295	0
STAG1	HsaALTA1019471-1/2	0.969107	0.967115	0.001992	0	NA	NA	NA	NA
STAG1	HsaALTA1019471-2/2	0.031713	0.03319	-0.001477	0	NA	NA	NA	NA
STAG1	HsaALTA1019473-1/2	0.049514	0.048136	0.001378	0	NA	NA	NA	NA
STAG1	HsaALTA1019473-2/2	0.951984	0.957488	-0.005504	0	NA	NA	NA	NA
STAG1	HsaALTA1019474-1/2	0.907896	0.94165	-0.033754	0.03	NA	NA	NA	NA
STAG1	HsaALTA1019474-2/2	0.088028	0.053419	0.034609	0	NA	NA	NA	NA
STAG1	HsaALTA1019476-1/2	0.039892	0.03351	0.006382	0	NA	NA	NA	NA
STAG1	HsaALTA1019476-2/2	0.961421	0.966213	-0.004793	0	NA	NA	NA	NA
STAG1	HsaALTA1019477-1/2	0.047856	0.036873	0.010982	0	NA	NA	NA	NA
STAG1	HsaALTA1019477-2/2	0.953342	0.965918	-0.012575	0	NA	NA	NA	NA
STAG1	HsaALTA1019478-1/2	0.039306	0.054397	-0.015091	0.01	NA	NA	NA	NA
STAG1	HsaALTA1019478-2/2	0.965123	0.952932	0.012191	0	NA	NA	NA	NA
STAG1	HsaALTA1019479-1/2	0.037807	0.066412	-0.028605	0	NA	NA	NA	NA
STAG1	HsaALTA1019479-2/2	0.958858	0.936107	0.022751	0	NA	NA	NA	NA
STK11	HsaALTA1019481-1/4	0.99294	0.992471	0.000469	0	0.977098	0.9816	-0.004503	0
STK11	HsaALTA1019481-2/4	0.006803	0.007067	-0.000265	0	0.022904	0.017332	0.005571	0
STK11	HsaALTA1019481-3/4	0.007015	0.008119	-0.001104	0	0.013305	0.017902	-0.004598	0
STK11	HsaALTA1019481-4/4	0.007286	0.008402	-0.001116	0	0.011931	0.016964	-0.005034	0
KMT2A	HsaALTA1019484-1/2	0.041662	0.093277	-0.051615	0	0.064114	0.100737	-0.036623	0
KMT2A	HsaALTA1019484-2/2	0.962995	0.894559	0.068436	0	0.936465	0.900806	0.035659	0
KMT2A	HsaALTA1019485-1/3	NA	NA	NA	NA	0.056074	0.039645	0.016428	0
KMT2A	HsaALTA1019485-2/3	NA	NA	NA	NA	0.943032	0.958779	-0.015747	0
KMT2A	HsaALTA1019485-3/3	NA	NA	NA	NA	0.05804	0.038086	0.019954	0
KMT2A	HsaALTA1019486-1/3	NA	NA	NA	NA	0.019212	0.0239	-0.004688	0
KMT2A	HsaALTA1019486-2/3	NA	NA	NA	NA	0.980352	0.977054	0.003297	0
KMT2A	HsaALTA1019486-3/3	NA	NA	NA	NA	0.018425	0.022612	-0.004187	0
KMT2A	HsaALTA1019487-1/2	0.967443	0.962325	0.005118	0	0.989994	0.984817	0.005176	0
KMT2A	HsaALTA1019487-2/2	0.033213	0.03275	0.000463	0	0.010442	0.017262	-0.00682	0
KMT2A	HsaALTA1019488-1/3	0.033821	0.054511	-0.02069	0.01	0.037731	0.053965	-0.016234	0
KMT2A	HsaALTA1019488-2/3	0.965434	0.952579	0.012855	0	0.959475	0.944577	0.014898	0
KMT2A	HsaALTA1019488-3/3	0.03299	0.051178	-0.018188	0.01	0.039993	0.048793	-0.0088	0
KMT2A	HsaALTA1019489-1/3	0.033092	0.04436	-0.011268	0.01	0.006215	0.012091	-0.005876	0
KMT2A	HsaALTA1019489-2/3	0.031281	0.040862	-0.009581	0.01	0.006409	0.011984	-0.005576	0
KMT2A	HsaALTA1019489-3/3	0.969173	0.957362	0.011811	0	0.993483	0.986597	0.006886	0
KMT2A	HsaALTA1019490-1/4	0.017345	0.038854	-0.021508	0	NA	NA	NA	NA
KMT2A	HsaALTA1019490-2/4	0.984384	0.959194	0.02519	0	NA	NA	NA	NA
KMT2A	HsaALTA1019490-3/4	0.01629	0.040287	-0.023998	0	NA	NA	NA	NA
KMT2A	HsaALTA1019490-4/4	0.015856	0.036848	-0.020992	0	NA	NA	NA	NA
KMT2A	HsaALTA1019491-1/2	0.972325	0.960791	0.011534	0	0.981653	0.959795	0.021858	0
KMT2A	HsaALTA1019491-2/2	0.029206	0.037911	-0.008705	0	0.018536	0.039006	-0.02047	0.01
IFT46	HsaALTA1019494-1/2	0.973952	0.948506	0.025446	0	0.950661	0.934518	0.016143	0
IFT46	HsaALTA1019494-2/2	0.024126	0.052777	-0.028651	0	0.04722	0.06299	-0.015769	0
IFT46	HsaALTA1019496-1/2	0.973412	0.96782	0.005593	0	0.97841	0.9775	0.00091	0
IFT46	HsaALTA1019496-2/2	0.02933	0.029865	-0.000535	0	0.022591	0.026131	-0.00354	0
IFT46	HsaALTA1019497-1/2	0.959426	0.960479	-0.001053	0	NA	NA	NA	NA
IFT46	HsaALTA1019497-2/2	0.040118	0.03679	0.003328	0	NA	NA	NA	NA
IFT46	HsaALTA1019498-1/4	0.038016	0.030815	0.007201	0	NA	NA	NA	NA
IFT46	HsaALTA1019498-2/4	0.037115	0.031127	0.005988	0	NA	NA	NA	NA
IFT46	HsaALTA1019498-3/4	0.962655	0.970423	-0.007768	0	NA	NA	NA	NA
IFT46	HsaALTA1019498-4/4	0.038215	0.029724	0.008492	0	NA	NA	NA	NA
APOA1	HsaALTA1019504-1/4	2.4e-05	1.5e-05	1e-05	0	7.9e-05	0.000146	-6.7e-05	0
APOA1	HsaALTA1019504-2/4	6.8e-05	0.000113	-4.5e-05	0	3.2e-05	4.8e-05	-1.6e-05	0
APOA1	HsaALTA1019504-3/4	0.999876	0.999884	-8e-06	0	0.999773	0.999859	-8.6e-05	0
APOA1	HsaALTA1019504-4/4	6.1e-05	1.4e-05	4.7e-05	0	0.000104	4.4e-05	6e-05	0
KPTN	HsaALTA1019512-1/5	0.02305	0.021201	0.001848	0	NA	NA	NA	NA
KPTN	HsaALTA1019512-2/5	0.9736	0.979916	-0.006316	0	NA	NA	NA	NA
KPTN	HsaALTA1019512-3/5	0.021239	0.019481	0.001758	0	NA	NA	NA	NA
KPTN	HsaALTA1019512-4/5	0.022644	0.022516	0.000129	0	NA	NA	NA	NA
KPTN	HsaALTA1019512-5/5	0.022183	0.020322	0.00186	0	NA	NA	NA	NA
KPTN	HsaALTA1019513-1/2	0.024302	0.029613	-0.005311	0	NA	NA	NA	NA
KPTN	HsaALTA1019513-2/2	0.975101	0.973929	0.001171	0	NA	NA	NA	NA
KPTN	HsaALTA1019514-1/2	0.026662	0.024809	0.001853	0	0.055075	0.051242	0.003833	0
KPTN	HsaALTA1019514-2/2	0.971187	0.974398	-0.003211	0	0.942892	0.951367	-0.008475	0
KPTN	HsaALTA1019515-1/2	0.969308	0.976197	-0.00689	0	NA	NA	NA	NA
KPTN	HsaALTA1019515-2/2	0.029201	0.025661	0.00354	0	NA	NA	NA	NA
RPS25	HsaALTA1019516-1/5	0.000175	0.00011	6.5e-05	0	5.4e-05	5.4e-05	1e-06	0
RPS25	HsaALTA1019516-2/5	0.000189	0.000126	6.3e-05	0	6.1e-05	5.6e-05	4e-06	0
RPS25	HsaALTA1019516-3/5	0.000183	0.000111	7.2e-05	0	9.7e-05	5.1e-05	4.6e-05	0
RPS25	HsaALTA1019516-4/5	0.999797	0.999774	2.3e-05	0	0.999897	0.999948	-5.1e-05	0
RPS25	HsaALTA1019516-5/5	0.000185	0.000239	-5.4e-05	0	6.1e-05	5.3e-05	8e-06	0
RPS25	HsaALTA1019519-2/3	0.737521	0.713849	0.023672	0	0.809282	0.919552	-0.11027	0
KIF14	HsaALTA1019523-1/2	NA	NA	NA	NA	0.960063	0.956899	0.003163	0
KIF14	HsaALTA1019523-2/2	NA	NA	NA	NA	0.035952	0.042127	-0.006175	0
DDX59	HsaALTA1019538-1/2	0.019249	0.026181	-0.006932	0	0.03044	0.053644	-0.023204	0
DDX59	HsaALTA1019538-2/2	0.980427	0.976429	0.003998	0	0.967596	0.943293	0.024303	0
CAMSAP2	HsaALTA1019542-1/3	0.034988	0.040248	-0.00526	0	0.009697	0.011701	-0.002004	0
CAMSAP2	HsaALTA1019542-2/3	0.032037	0.043262	-0.011225	0	0.01002	0.011799	-0.001779	0
CAMSAP2	HsaALTA1019542-3/3	0.970413	0.957705	0.012708	0	0.989579	0.988738	0.000841	0
CAMSAP2	HsaALTA1019543-1/3	0.021498	0.039398	-0.017899	0	NA	NA	NA	NA
CAMSAP2	HsaALTA1019543-2/3	0.963781	0.957382	0.006398	0	NA	NA	NA	NA
CAMSAP2	HsaALTA1019543-3/3	0.039617	0.039359	0.000258	0	NA	NA	NA	NA
CAMSAP2	HsaALTA1019544-1/2	0.031166	0.041169	-0.010003	0	NA	NA	NA	NA
CAMSAP2	HsaALTA1019544-2/2	0.967548	0.95704	0.010508	0	NA	NA	NA	NA
ATF6	HsaALTA1019545-1/2	0.011726	0.015341	-0.003615	0	0.01608	0.044112	-0.028033	0
ATF6	HsaALTA1019545-2/2	0.989201	0.985663	0.003538	0	0.984637	0.960868	0.023769	0
ATF6	HsaALTA1019546-1/2	0.972107	0.977202	-0.005095	0	0.937078	0.978761	-0.041683	0
ATF6	HsaALTA1019546-2/2	0.029626	0.024466	0.00516	0	0.064382	0.01911	0.045273	0
ATF6	HsaALTA1019547-1/2	0.078207	0.039366	0.038841	0	0.044847	0.059483	-0.014636	0
ATF6	HsaALTA1019547-2/2	0.920306	0.962074	-0.041768	0	0.956762	0.942777	0.013985	0
MREG	HsaALTA1019548-1/2	0.974462	0.95421	0.020252	0	NA	NA	NA	NA
MREG	HsaALTA1019548-2/2	0.023688	0.046829	-0.023141	0	NA	NA	NA	NA
FASTKD2	HsaALTA1019552-1/2	0.011122	0.009863	0.001259	0	NA	NA	NA	NA
FASTKD2	HsaALTA1019552-2/2	0.988894	0.989765	-0.000871	0	NA	NA	NA	NA
FASTKD2	HsaALTA1019553-1/2	0.008926	0.018915	-0.009989	0	0.032509	0.040662	-0.008154	0
FASTKD2	HsaALTA1019553-2/2	0.990676	0.980496	0.01018	0	0.965779	0.960319	0.00546	0
FASTKD2	HsaALTA1019554-1/4	0.008851	0.008206	0.000645	0	0.028901	0.037662	-0.008761	0
FASTKD2	HsaALTA1019554-2/4	0.015034	0.018867	-0.003834	0	0.028675	0.062376	-0.033701	0
FASTKD2	HsaALTA1019554-3/4	0.985519	0.98203	0.003489	0	0.972135	0.940886	0.031248	0
FASTKD2	HsaALTA1019554-4/4	0.008866	0.008676	0.000189	0	0.029329	0.034899	-0.00557	0
FASTKD2	HsaALTA1019555-1/4	0.01288	0.013846	-0.000966	0	0.027659	0.017842	0.009816	0
FASTKD2	HsaALTA1019555-2/4	0.021912	0.046449	-0.024538	0	0.041817	0.107705	-0.065888	0
FASTKD2	HsaALTA1019555-3/4	0.013883	0.014829	-0.000947	0	0.023711	0.018333	0.005378	0
FASTKD2	HsaALTA1019555-4/4	0.978206	0.953188	0.025018	0	0.95777	0.897556	0.060214	0
FASTKD2	HsaALTA1019556-1/5	0.008212	0.00812	9.2e-05	0	0.019212	0.016652	0.00256	0
FASTKD2	HsaALTA1019556-2/5	0.007915	0.008259	-0.000344	0	0.031901	0.017534	0.014366	0
[truncated: 23,861,158 more chars]
