## Supplementary material for "Competition for the conserved branch point sequence influences physiological outcomes in pre-mRNA splicing": Suppl Table S2 (part 1 of 3)

### Sheet: SE.MATS.JCEC
ID	GeneID	geneSymbol	chr	strand	exonStart_0base	exonEnd	upstreamES	upstreamEE	downstreamES	downstreamEE	ID	IJC_SAMPLE_1	SJC_SAMPLE_1	IJC_SAMPLE_2	SJC_SAMPLE_2	IncFormLen	SkipFormLen	PValue	FDR	IncLevel1	IncLevel2	IncLevelDifference
1707	ENSG00000100201.23	DDX17	chr22	-	38489227	38489458	38488025	38488115	38492055	38492115	1707	399,382	315,298	166,101	365,291	330	99	0	0.0	0.275,0.278	0.12,0.094	0.17
2461	ENSG00000160310.19	PRMT2	chr21	+	46636438	46636547	46635673	46635763	46636895	46636990	2461	51,58	211,165	211,142	143,123	208	99	0	0.0	0.103,0.143	0.413,0.355	-0.261
9366	ENSG00000169855.21	ROBO1	chr3	-	78647628	78647655	78646147	78646190	78651731	78651929	9366	263,305	32,22	95,57	76,54	126	99	0	0.0	0.866,0.916	0.495,0.453	0.417
9457	ENSG00000152818.19	UTRN	chr6	+	144827347	144827386	144820881	144821018	144827610	144827676	9457	445,392	498,444	609,495	39,39	138	99	0	0.0	0.391,0.388	0.918,0.901	-0.52
9520	ENSG00000112414.15	ADGRG6	chr6	+	142383759	142383843	142381950	142382019	142390257	142390343	9520	911,821	1,9	98,99	167,113	183	99	0	0.0	0.998,0.98	0.241,0.322	0.708
9526	ENSG00000112414.15	ADGRG6	chr6	+	142440907	142440953	142438211	142438364	142443336	142446261	9526	933,878	47,46	458,364	127,91	145	99	0	0.0	0.931,0.929	0.711,0.732	0.209
10534	ENSG00000151914.22	DST	chr6	-	56463045	56463156	56460130	56460254	56463564	56463764	10534	198,171	79,72	215,220	1,2	210	99	0	0.0	0.542,0.528	0.99,0.981	-0.451
10536	ENSG00000151914.22	DST	chr6	-	56468981	56468999	56466077	56466195	56469882	56469957	10536	38,37	104,98	94,91	1,0	117	99	0	0.0	0.236,0.242	0.988,1.0	-0.755
10942	ENSG00000116754.14	SRSF11	chr1	+	70231858	70231975	70228421	70228555	70232267	70232375	10942	228,249	138,129	86,55	193,160	216	99	0	0.0	0.431,0.469	0.17,0.136	0.297
14595	ENSG00000112851.16	ERBIN	chr5	+	66068876	66069020	66053405	66054951	66075023	66075230	14595	116,111	60,52	10,1	51,44	243	99	0	0.0	0.441,0.465	0.074,0.009	0.412
14596	ENSG00000112851.16	ERBIN	chr5	+	66068876	66069020	66053405	66054951	66076315	66076408	14596	79,87	0,0	7,1	16,5	243	99	0	0.0	1.0,1.0	0.151,0.075	0.887
16365	ENSG00000101199.13	ARFGAP1	chr20	+	63285979	63286218	63285653	63285713	63286365	63286442	16365	288,245	430,295	64,63	354,272	338	99	0	0.0	0.164,0.196	0.05,0.064	0.123
18465	ENSG00000100241.22	SBF1	chr22	-	50457033	50457111	50456491	50456673	50459254	50459392	18465	9,22	69,62	52,55	22,15	177	99	0	0.0	0.068,0.166	0.569,0.672	-0.504
22277	ENSG00000182149.21	IST1	chr16	+	71924090	71924281	71923287	71923380	71924768	71924817	22277	110,113	363,383	25,30	463,410	290	99	0	0.0	0.094,0.092	0.018,0.024	0.072
22619	ENSG00000198814.14	GK	chrX	+	30727465	30727552	30724100	30724181	30728731	30729249	22619	774,660	71,70	388,273	240,178	186	99	0	0.0	0.853,0.834	0.463,0.449	0.387
26113	ENSG00000273749.5	CYFIP1	chr15	-	22916881	22917029	22916482	22916630	22917787	22917935	26113	48,38	31,36	4,0	84,50	247	99	0	0.0	0.383,0.297	0.019,0.0	0.33
27058	ENSG00000125354.24	SEPTIN6	chrX	-	119625334	119625379	119618712	119618786	119629317	119629508	27058	20,21	3,2	10,7	51,27	144	99	0	0.0	0.821,0.878	0.119,0.151	0.714
27565	ENSG00000115504.15	EHBP1	chr2	+	62987930	62988038	62979187	62979335	62990715	62990840	27565	1161,1236	41,18	565,428	242,158	207	99	0	0.0	0.931,0.97	0.528,0.564	0.404
29753	ENSG00000117114.21	ADGRL2	chr1	+	81986900	81987029	81985258	81985355	81987259	81987341	29753	41,48	0,2	0,1	7,8	228	99	0	0.0	1.0,0.912	0.0,0.051	0.93
29754	ENSG00000117114.21	ADGRL2	chr1	+	81986900	81987029	81985258	81985355	81987288	81987341	29754	43,47	3,2	0,1	6,12	228	99	0	0.0	0.862,0.911	0.0,0.035	0.869
29755	ENSG00000117114.21	ADGRL2	chr1	+	81986900	81987029	81985258	81985355	81990390	81991368	29755	78,81	18,16	0,1	60,33	228	99	0	0.0	0.653,0.687	0.0,0.013	0.664
29757	ENSG00000117114.21	ADGRL2	chr1	+	81987259	81987341	81986900	81987029	81990390	81992180	29757	1,9	37,34	12,11	0,0	181	99	0	0.0	0.015,0.126	1.0,1.0	-0.929
30850	ENSG00000079819.19	EPB41L2	chr6	-	130878103	130878250	130869562	130870126	130885095	130885268	30850	50,60	370,290	83,88	133,105	246	99	0	0.0	0.052,0.077	0.201,0.252	-0.162
31873	ENSG00000127054.22	INTS11	chr1	-	1322891	1323287	1320995	1321093	1324580	1324613	31873	61,44	91,66	8,7	113,105	495	99	0	0.0	0.118,0.118	0.014,0.013	0.104
34949	ENSG00000117143.14	UAP1	chr1	+	162592731	162592782	162590322	162590511	162597791	162597858	34949	37,43	255,307	234,157	133,107	150	99	0	0.0	0.087,0.085	0.537,0.492	-0.428
36785	ENSG00000117868.18	ESYT2	chr7	-	158752780	158752843	158749648	158749723	158759485	158759581	36785	122,128	30,23	52,39	156,127	162	99	0	0.0	0.713,0.773	0.169,0.158	0.58
40101	ENSG00000039560.14	RAI14	chr5	+	34813573	34813660	34812179	34812208	34814582	34814669	40101	92,102	1,0	48,30	22,15	186	99	0	0.0	0.98,1.0	0.537,0.516	0.464
40507	ENSG00000144674.18	GOLGA4	chr3	+	37361242	37361305	37355100	37355187	37366079	37366669	40507	305,302	46,31	89,81	96,101	162	99	0	0.0	0.802,0.856	0.362,0.329	0.483
40664	ENSG00000071054.17	MAP4K4	chr2	+	101860824	101860986	101859642	101859864	101864929	101865036	40664	1104,1201	168,172	215,156	200,159	261	99	0	0.0	0.714,0.726	0.29,0.271	0.44
41026	ENSG00000138095.20	LRPPRC	chr2	-	43957725	43957957	43957384	43957451	43960540	43960634	41026	68,84	319,334	22,15	549,417	331	99	0	0.0	0.06,0.07	0.012,0.011	0.054
41423	ENSG00000169764.16	UGP2	chr2	+	63842058	63842204	63840953	63841232	63856305	63856433	41423	118,134	220,240	442,282	179,164	245	99	0	0.0	0.178,0.184	0.499,0.41	-0.274
41675	ENSG00000111790.14	FGFR1OP2	chr12	+	26960514	26960628	26957600	26957743	26963341	26963455	41675	32,27	61,64	100,70	15,19	213	99	0	0.0	0.196,0.164	0.756,0.631	-0.514
42830	ENSG00000136068.16	FLNB	chr3	+	58141857	58141896	58138281	58138529	58142649	58142752	42830	45,39	441,426	160,137	292,212	138	99	0	0.0	0.068,0.062	0.282,0.317	-0.234
42831	ENSG00000136068.16	FLNB	chr3	+	58141857	58141929	58138281	58138529	58142649	58142752	42831	114,103	441,426	401,313	292,212	171	99	0	0.0	0.13,0.123	0.443,0.461	-0.326
43268	ENSG00000104635.15	SLC39A14	chr8	+	22409945	22410115	22408309	22408496	22412036	22412206	43268	44,25	367,344	226,188	412,278	269	99	0	0.0	0.042,0.026	0.168,0.199	-0.149
43271	ENSG00000104635.15	SLC39A14	chr8	+	22412036	22412206	22409945	22410115	22414779	22414902	43271	1180,1098	8,4	1375,871	118,56	269	99	0	0.0	0.982,0.99	0.811,0.851	0.155
43605	ENSG00000150527.18	MIA2	chr14	+	39320927	39321056	39319208	39319291	39326863	39327022	43605	923,938	55,46	830,568	186,137	228	99	0	0.0	0.879,0.899	0.66,0.643	0.238
45473	ENSG00000196504.21	PRPF40A	chr2	-	152679055	152679109	152677450	152677475	152679351	152679472	45473	384,292	122,146	400,298	25,21	153	99	0	0.0	0.671,0.564	0.912,0.902	-0.29
45998	ENSG00000077380.16	DYNC1I2	chr2	+	171712766	171712826	171706889	171707377	171715327	171715350	45998	46,46	279,279	0,1	278,241	159	99	0	0.0	0.093,0.093	0.0,0.003	0.091
47064	ENSG00000107679.15	PLEKHA1	chr10	+	122428275	122428316	122426941	122427031	122429623	122432345	47064	33,23	173,156	109,73	75,51	140	99	0	0.0	0.119,0.094	0.507,0.503	-0.399
47629	ENSG00000115414.21	FN1	chr2	-	215380810	215381080	215379129	215379317	215382211	215382325	47629	59651,57189	974,927	49465,39302	4515,3745	369	99	0	0.0	0.943,0.943	0.746,0.738	0.201
47636	ENSG00000115414.21	FN1	chr2	-	215392930	215393203	215391631	215391814	215394527	215394719	47636	22841,22803	13292,13249	7254,5329	17468,15494	372	99	0	0.0	0.314,0.314	0.1,0.084	0.222
55350	ENSG00000169398.20	PTK2	chr8	-	140669726	140669735	140668268	140668424	140674297	140674404	55350	44,54	206,169	0,1	220,175	108	99	0	0.0	0.164,0.227	0.0,0.005	0.193
60794	ENSG00000088448.14	ANKRD10	chr13	-	110900529	110900694	110893196	110893263	110906032	110906124	60794	114,80	46,37	50,28	122,67	264	99	0	0.0	0.482,0.448	0.133,0.135	0.331
60799	ENSG00000138326.21	RPS24	chr10	+	78037438	78040225	78037193	78037304	78040614	78040716	60799	1845,1917	2029,2048	1166,1062	4137,2981	2886	99	0	0.0	0.03,0.031	0.01,0.012	0.019
60870	ENSG00000138674.17	SEC31A	chr4	-	82861630	82861708	82857688	82857764	82863317	82863392	60870	239,271	76,88	119,88	416,303	177	99	0	0.0	0.638,0.633	0.138,0.14	0.496
60871	ENSG00000138674.17	SEC31A	chr4	-	82862533	82862572	82857688	82857764	82863317	82863392	60871	104,105	76,88	91,94	416,303	138	99	0	0.0	0.495,0.461	0.136,0.182	0.319
65521	ENSG00000073921.18	PICALM	chr11	-	85978069	85978093	85976622	85976682	85981128	85981228	65521	58,48	245,205	219,152	80,46	123	99	0	0.0	0.16,0.159	0.688,0.727	-0.548
65523	ENSG00000073921.18	PICALM	chr11	-	85990249	85990378	85983865	85983973	85996825	85996929	65523	242,251	100,79	47,50	159,124	228	99	0	0.0	0.512,0.58	0.114,0.149	0.415
65524	ENSG00000073921.18	PICALM	chr11	-	85990249	85990399	85983865	85983973	85996825	85996929	65524	463,430	100,79	106,91	159,124	249	99	0	0.0	0.648,0.684	0.21,0.226	0.448
66372	ENSG00000079385.23	CEACAM1	chr19	-	42511575	42511628	42510888	42510920	42512349	42512411	66372	192,140	19,11	199,154	178,151	152	99	0	0.0	0.868,0.892	0.421,0.399	0.47
66980	ENSG00000060237.19	WNK1	chr12	+	879572	880031	877093	878361	881691	881789	66980	386,270	41,32	61,46	109,75	558	99	0	0.0	0.626,0.6	0.09,0.098	0.519
66981	ENSG00000060237.19	WNK1	chr12	+	880720	880999	878211	878361	881691	881789	66981	565,497	41,32	149,140	109,75	378	99	0	0.0	0.783,0.803	0.264,0.328	0.497
68035	ENSG00000143924.19	EML4	chr2	+	42261120	42261294	42256500	42256630	42263177	42263306	68035	3441,3311	283,236	2253,1706	4,4	273	99	0	0.0	0.815,0.836	0.995,0.994	-0.169
68951	ENSG00000068078.20	FGFR3	chr4	+	1803691	1803836	1802913	1803064	1804329	1804520	68951	800,606	33,16	427,299	98,96	244	99	0	0.0	0.908,0.939	0.639,0.558	0.325
71330	ENSG00000148700.15	ADD3	chr10	+	110132304	110132400	110130362	110130486	110133325	110135565	71330	306,288	1,3	73,48	93,58	195	99	0	0.0	0.994,0.98	0.285,0.296	0.697
72039	ENSG00000095637.23	SORBS1	chr10	-	95414493	95414655	95410632	95410777	95421960	95422073	72039	7,2	104,92	34,24	36,20	261	99	0	0.0	0.025,0.008	0.264,0.313	-0.272
72041	ENSG00000095637.23	SORBS1	chr10	-	95414493	95414862	95410632	95410777	95421960	95422073	72041	29,11	104,92	96,56	36,20	468	99	0	0.0	0.056,0.025	0.361,0.372	-0.326
72692	ENSG00000174373.17	RALGAPA1	chr14	-	35548507	35548538	35538351	35539690	35549109	35549234	72692	72,46	162,160	203,158	8,8	130	99	0	0.0	0.253,0.18	0.951,0.938	-0.728
73388	ENSG00000133961.21	NUMB	chr14	-	73316389	73316422	73297210	73297285	73323129	73323204	73388	17,14	107,134	75,48	80,40	132	99	0	0.0	0.106,0.073	0.413,0.474	-0.354
74220	ENSG00000203485.14	INF2	chr14	+	104715283	104715340	104714202	104714856	104718794	104719603	74220	10,4	58,24	55,58	12,14	156	99	0	0.0	0.099,0.096	0.744,0.724	-0.636
75425	ENSG00000140262.18	TCF12	chr15	+	57252420	57252492	57251168	57251423	57253261	57253468	75425	68,60	40,46	3,5	76,48	171	99	0	0.0	0.496,0.43	0.022,0.057	0.423
76488	ENSG00000196535.19	MYO18A	chr17	-	29085603	29085648	29082315	29082438	29086437	29086577	76488	10,10	301,277	68,71	124,88	144	99	0	0.0	0.022,0.024	0.274,0.357	-0.292
77716	ENSG00000102893.18	PHKB	chr16	+	47463881	47463993	47461294	47461426	47497398	47497488	77716	320,311	23,31	85,67	64,68	211	99	0	0.0	0.867,0.825	0.384,0.316	0.496
77717	ENSG00000102893.18	PHKB	chr16	+	47463898	47463993	47461122	47461426	47497398	47497488	77717	377,428	23,31	95,100	64,68	194	99	0	0.0	0.893,0.876	0.431,0.429	0.455
77878	ENSG00000117859.19	OSBPL9	chr1	+	51756319	51756358	51750144	51750195	51760689	51760764	77878	86,109	112,147	274,206	62,27	138	99	0	0.0	0.355,0.347	0.76,0.846	-0.452
79048	ENSG00000082269.17	FAM135A	chr6	+	70486166	70486244	70482000	70482154	70491033	70491083	79048	13,19	19,21	42,31	1,0	177	99	0	0.0	0.277,0.336	0.959,1.0	-0.673
79523	ENSG00000166579.16	NDEL1	chr17	+	8463319	8463354	8460008	8460160	8466929	8467658	79523	2,7	91,82	46,52	63,40	134	99	0	0.0	0.016,0.059	0.35,0.49	-0.383
81447	ENSG00000183077.16	AFMID	chr17	+	78205602	78205738	78202702	78202751	78205945	78206050	81447	304,288	284,268	143,140	523,402	235	99	0	0.0	0.311,0.312	0.103,0.128	0.196
39586	ENSG00000132694.19	ARHGEF11	chr1	-	156971696	156971816	156969997	156970043	156976982	156977054	39586	38,49	8,13	20,12	26,14	219	99	8.47938748993e-07	0.000102514357569	0.682,0.63	0.258,0.279	0.388
48541	ENSG00000165526.9	RPUSD4	chr11	-	126206253	126206553	126205718	126205781	126209520	126209723	48541	16,33	72,68	9,10	130,97	399	99	8.54456985055e-07	0.000103052878553	0.052,0.107	0.017,0.025	0.058
58120	ENSG00000165219.23	GAPVD1	chr9	+	125263550	125263700	125261830	125261959	125287761	125287883	58120	8,4	3,3	2,2	0,0	249	99	8.63834263787e-07	0.000103932791868	0.515,0.346	1.0,1.0	-0.57
54457	ENSG00000120963.12	ZNF706	chr8	-	101202332	101202447	101201606	101201743	101205434	101205732	54457	37,55	201,172	9,12	141,145	214	99	9.00267890791e-07	0.000108055952055	0.078,0.129	0.029,0.037	0.071
66356	ENSG00000149591.17	TAGLN	chr11	+	117199632	117199829	117199381	117199432	117203001	117203193	66356	8,8	12,6	1,2	24,30	296	99	9.47598358336e-07	0.000113192664187	0.182,0.308	0.014,0.022	0.227
83018	ENSG00000130158.14	DOCK6	chr19	-	11229297	11229390	11228939	11229035	11232184	11232289	83018	16,10	7,4	4,4	17,18	192	99	9.47592202927e-07	0.000113192664187	0.541,0.563	0.108,0.103	0.447
64303	ENSG00000124920.14	MYRF	chr11	+	61769259	61769321	61765957	61766221	61771499	61771750	64303	11,11	0,0	8,8	2,8	161	99	9.54817447663e-07	0.000113782792313	1.0,1.0	0.711,0.381	0.454
57015	ENSG00000119139.21	TJP2	chr9	+	69234438	69234547	69229735	69230232	69236027	69236032	57015	1533,1376	11,8	802,595	27,11	208	99	9.62531310655e-07	0.000114428930648	0.985,0.988	0.934,0.963	0.038
58873	ENSG00000107186.17	MPDZ	chr9	-	13143465	13143564	13139986	13140149	13147547	13147658	58873	11,11	9,5	2,0	13,9	198	99	9.6501987068e-07	0.000114452273546	0.379,0.524	0.071,0.0	0.416
26097	ENSG00000132677.13	RHBG	chr1	+	156381346	156381513	156369210	156369436	156382747	156382869	26097	248,233	14,10	151,112	33,17	266	99	9.6826138396e-07	0.000114564595172	0.868,0.897	0.63,0.71	0.213
31617	ENSG00000087087.20	SRRT	chr7	+	100882457	100883090	100882052	100882241	100884069	100884239	31617	80,70	19,17	65,38	52,32	732	99	9.86050343599e-07	0.000116393569045	0.363,0.358	0.145,0.138	0.219
1668	ENSG00000284431.1	ENSG00000284431	chr22	+	40348396	40348646	40346528	40346711	40349831	40350035	1668	15,19	121,103	5,3	193,148	349	99	9.92648226616e-07	0.000116620984949	0.034,0.05	0.007,0.006	0.036
17236	ENSG00000139187.10	KLRG1	chr12	+	8992205	8992310	8950043	8950236	9008974	9009075	17236	1,0	2,1	1,3	0,0	204	99	9.91512430826e-07	0.000116620984949	0.195,0.0	1.0,1.0	-0.902
26067	ENSG00000132677.13	RHBG	chr1	+	156374606	156374729	156369211	156369436	156382747	156382869	26067	158,172	14,10	81,73	33,17	222	99	1.00430916461e-06	0.000117362585303	0.834,0.885	0.523,0.657	0.269
67973	ENSG00000134294.14	SLC38A2	chr12	-	46370511	46370627	46367266	46367340	46370775	46370857	67973	4708,4225	127,110	4457,3097	45,48	215	99	1.00268964087e-06	0.000117362585303	0.945,0.946	0.979,0.967	-0.027
69586	ENSG00000151612.18	ZNF827	chr4	-	145763089	145763122	145757626	145761598	145764974	145765165	69586	3,0	4,1	1,2	0,0	132	99	1.00601202679e-06	0.000117362585303	0.36,0.0	1.0,1.0	-0.82
81121	ENSG00000227036.10	LINC00511	chr17	-	72323742	72324150	72323138	72323320	72324431	72324651	81121	6,13	3,2	3,5	0,0	507	99	1.01925261953e-06	0.000118630075864	0.281,0.559	1.0,1.0	-0.58
64918	ENSG00000160172.10	FAM86C2P	chr11	-	67799373	67799475	67796682	67796833	67803001	67803064	64918	3,3	0,0	0,1	1,2	201	99	1.05527475092e-06	0.0001225370316	1.0,1.0	0.0,0.198	0.901
39519	ENSG00000160752.15	FDPS	chr1	+	155309788	155309965	155308865	155308965	155312254	155312395	39519	246,203	8,9	204,164	33,21	276	99	1.08591210979e-06	0.000125802036088	0.917,0.89	0.689,0.737	0.191
19325	ENSG00000196526.11	AFAP1	chr4	-	7781375	7781627	7778761	7778876	7786193	7786311	19325	11,9	6,9	0,0	7,5	351	99	1.09528113235e-06	0.000126593708841	0.341,0.22	0.0,0.0	0.281
55933	ENSG00000250337.9	PURPL	chr5	+	27494234	27494335	27477638	27477801	27495948	27496395	55933	4,5	0,0	12,4	7,1	200	99	1.10039701628e-06	0.000126891278106	1.0,1.0	0.459,0.664	0.439
45056	ENSG00000186910.4	SERPINA11	chr14	-	94446330	94446604	94443077	94443225	94448131	94448777	45056	2869,2647	42,42	5520,4123	34,22	373	99	1.1098853856e-06	0.000127690523476	0.948,0.944	0.977,0.98	-0.032
59683	ENSG00000095787.25	WAC	chr10	+	28611254	28611481	28610698	28610821	28611773	28611922	59683	57,75	270,294	19,27	288,230	326	99	1.11980333484e-06	0.000128535403016	0.06,0.072	0.02,0.034	0.039
49964	ENSG00000106701.13	FSD1L	chr9	+	105479353	105479376	105471903	105472005	105484380	105484502	49964	6,9	4,9	0,0	8,1	122	99	1.13651633971e-06	0.000130154581096	0.549,0.448	0.0,0.0	0.499
54284	ENSG00000169439.12	SDC2	chr8	+	96529192	96529271	96493812	96494043	96537299	96537425	54284	2,2	2,3	3,3	0,0	178	99	1.25705458287e-06	0.000143629273175	0.357,0.27	1.0,1.0	-0.686
20319	ENSG00000172456.18	FGGY	chr1	+	59321535	59321750	59296794	59296907	59339957	59340069	20319	69,75	0,1	45,30	6,5	314	99	1.27986864529e-06	0.000145902103489	1.0,0.959	0.703,0.654	0.301
65855	ENSG00000149231.16	CCDC82	chr11	-	96387529	96387613	96383961	96384761	96389843	96389865	65855	22,16	8,6	8,16	0,0	183	99	1.30718909563e-06	0.000148677126956	0.598,0.591	1.0,1.0	-0.405
41871	ENSG00000066651.20	TRMT11	chr6	+	126115344	126115493	126114704	126114739	126115742	126115855	41871	8,3	1,0	2,0	2,4	248	99	1.31486859711e-06	0.000149210690732	0.762,1.0	0.285,0.0	0.739
52836	ENSG00000136699.20	SMPD4	chr2	-	130161185	130161272	130157250	130157396	130164373	130164445	52836	153,137	36,38	114,79	70,57	186	99	1.31948621174e-06	0.000149395161085	0.693,0.657	0.464,0.425	0.231
56075	ENSG00000167780.12	SOAT2	chr12	+	53105560	53105620	53105106	53105243	53105906	53106014	56075	244,232	93,84	90,85	82,68	159	99	1.32749693482e-06	0.00014973091026	0.62,0.632	0.406,0.438	0.204
66432	ENSG00000137700.19	SLC37A4	chr11	-	119026505	119026688	119025966	119026080	119026936	119027095	66432	158,118	79,48	137,90	135,103	282	99	1.3284491247e-06	0.00014973091026	0.412,0.463	0.263,0.235	0.189
75469	ENSG00000175416.16	CLTB	chr5	-	176396478	176396532	176392500	176392945	176397606	176397718	75469	19,8	138,135	0,0	118,75	153	99	1.33411614855e-06	0.000150030976156	0.082,0.037	0.0,0.0	0.059
33011	ENSG00000147394.20	ZNF185	chrX	+	152928574	152928661	152922719	152922809	152931671	152931776	33011	3,7	3,3	5,6	0,0	186	99	1.34124774753e-06	0.000150156594803	0.347,0.554	1.0,1.0	-0.549
54083	ENSG00000155100.11	OTUD6B	chr8	+	91076591	91076731	91073830	91073911	91078355	91078668	54083	19,16	21,28	2,1	20,20	239	99	1.34040164412e-06	0.000150156594803	0.273,0.191	0.04,0.02	0.202
36869	ENSG00000166171.13	DPCD	chr10	+	101605139	101605212	101601202	101601336	101609366	101609447	36869	3,1	0,0	3,2	4,1	172	99	1.347417941e-06	0.000150509899803	1.0,1.0	0.302,0.535	0.582
48189	ENSG00000135541.22	AHI1	chr6	-	135495312	135495898	135492227	135492291	135497187	135497249	48189	7,15	3,7	0,0	5,4	685	99	1.3733573071e-06	0.000153064963618	0.252,0.236	0.0,0.0	0.244
29748	ENSG00000117114.21	ADGRL2	chr1	+	81952986	81953025	81951956	81952142	81955876	81956060	29748	17,13	46,32	4,3	72,47	138	99	1.38291571683e-06	0.000153787003691	0.21,0.226	0.038,0.044	0.177
42221	ENSG00000080822.17	CLDND1	chr3	-	98521652	98521703	98521132	98521442	98522848	98522875	42221	11,23	124,144	2,6	232,120	150	99	1.38727627585e-06	0.000153929092732	0.055,0.095	0.006,0.032	0.056
27056	ENSG00000125354.24	SEPTIN6	chrX	-	119625334	119625379	119615723	119616742	119629317	119629508	27056	17,20	0,0	5,4	4,2	144	99	1.40628790779e-06	0.000155692597614	1.0,1.0	0.462,0.579	0.48
58186	ENSG00000136828.19	RALGPS1	chr9	+	127199014	127199066	127196473	127196631	127210694	127210778	58186	0,2	2,2	5,6	0,0	151	99	1.45564301635e-06	0.000160800246569	0.0,0.396	1.0,1.0	-0.802
65770	ENSG00000182919.15	C11orf54	chr11	+	93741962	93742066	93741656	93741728	93747296	93747448	65770	24,34	129,154	18,8	251,182	203	99	1.46608334139e-06	0.000161596042647	0.083,0.097	0.034,0.021	0.062
33009	ENSG00000147394.20	ZNF185	chrX	+	152922719	152922809	152922172	152922256	152931671	152931776	33009	7,6	0,0	1,0	1,2	189	99	1.5055144037e-06	0.000165576739408	1.0,1.0	0.344,0.0	0.828
27670	ENSG00000162341.18	TPCN2	chr11	+	69054720	69054797	69054032	69054097	69057577	69057694	27670	6,5	0,0	7,1	5,1	176	99	1.54081018389e-06	0.000169086139103	1.0,1.0	0.441,0.36	0.6
28435	ENSG00000135486.19	HNRNPA1	chr12	+	54285973	54286112	54284257	54284317	54286661	54286732	28435	71,66	71,78	33,19	100,59	238	99	1.56188909817e-06	0.000171023431054	0.294,0.26	0.121,0.118	0.158
67137	ENSG00000090487.11	SPG21	chr15	-	64988618	64988816	64983506	64983593	64989405	64989496	67137	6,9	1,5	5,2	0,0	297	99	1.57668838408e-06	0.000172266143776	0.667,0.375	1.0,1.0	-0.479
35263	ENSG00000143742.14	SRP9	chr1	+	225786861	225786985	225783299	225783368	225789239	225790466	35263	216,212	418,424	189,131	715,475	223	99	1.60663586501e-06	0.000175154880733	0.187,0.182	0.105,0.109	0.077
69258	ENSG00000124155.19	PIGT	chr20	+	45416516	45418979	45416126	45416343	45419294	45419395	69258	1530,1475	6,2	908,668	12,13	2562	99	1.62057108555e-06	0.000176289182729	0.908,0.966	0.745,0.665	0.232
58749	ENSG00000197165.11	SULT1A2	chr16	-	28593251	28593346	28592262	28592481	28596996	28597050	58749	17,21	2,6	16,11	26,22	194	99	1.6413982078e-06	0.000177780160333	0.813,0.641	0.239,0.203	0.506
71325	ENSG00000148700.15	ADD3	chr10	+	110105999	110106053	110100624	110100848	110112776	110112894	71325	12,13	121,146	0,0	137,82	153	99	1.64091927124e-06	0.000177780160333	0.06,0.054	0.0,0.0	0.057
8846	ENSG00000122550.18	KLHL7	chr7	+	23117833	23117964	23106297	23106794	23123776	23123879	8846	5,2	4,1	6,12	0,0	230	99	1.6557946273e-06	0.000178951258735	0.35,0.463	1.0,1.0	-0.594
30075	ENSG00000144504.16	ANKMY1	chr2	-	240511860	240512001	240500451	240500565	240512801	240512942	30075	7,10	6,1	0,0	6,1	240	99	1.66423930548e-06	0.00017947544873	0.325,0.805	0.0,0.0	0.565
47322	ENSG00000102710.21	SUPT20H	chr13	-	37010551	37010655	37009311	37009809	37012191	37012297	47322	79,97	30,31	57,30	56,34	203	99	1.70514213671e-06	0.000183490198336	0.562,0.604	0.332,0.301	0.266
35594	ENSG00000143374.18	TARS2	chr1	+	150491597	150491662	150491393	150491511	150492410	150492489	35594	71,81	0,0	93,54	6,9	164	99	1.7137076187e-06	0.000184015344321	1.0,1.0	0.903,0.784	0.156
3075	ENSG00000101187.16	SLCO4A1	chr20	+	62668011	62668184	62667744	62667910	62668476	62668541	3075	186,126	7,3	234,208	35,26	272	99	1.73591486574e-06	0.000185999925239	0.906,0.939	0.709,0.744	0.196
69259	ENSG00000124155.19	PIGT	chr20	+	45418771	45418979	45416312	45416343	45419294	45419395	69259	836,824	6,2	509,357	12,13	307	99	1.75608579756e-06	0.000187758286848	0.978,0.993	0.932,0.899	0.07
17882	ENSG00000197694.18	SPTAN1	chr9	+	128592982	128593042	128591476	128591625	128594174	128594373	17882	163,163	113,105	69,69	107,101	159	99	1.77270514423e-06	0.000188969852699	0.473,0.492	0.286,0.298	0.191
56005	ENSG00000123415.16	SMUG1	chr12	-	54187818	54187905	54183655	54183959	54188514	54188596	56005	21,22	6,6	20,15	0,0	186	99	1.77735045381e-06	0.000188969852699	0.651,0.661	1.0,1.0	-0.344
66434	ENSG00000137700.19	SLC37A4	chr11	-	119026602	119026688	119025190	119026080	119026936	119027095	66434	262,221	79,48	251,165	135,103	185	99	1.77877131979e-06	0.000188969852699	0.64,0.711	0.499,0.462	0.195
3745	ENSG00000088367.23	EPB41L1	chr20	+	36209487	36209898	36197858	36198041	36212271	36212376	3745	282,276	205,169	382,234	119,86	510	99	1.80325588695e-06	0.000189954366437	0.211,0.241	0.384,0.346	-0.139
14428	ENSG00000113048.19	MRPS27	chr5	-	72227049	72227275	72226056	72226199	72228265	72228368	14428	32,27	171,172	7,21	283,254	325	99	1.7987269576e-06	0.000189954366437	0.054,0.046	0.007,0.025	0.034
35704	ENSG00000231925.14	TAPBP	chr6	-	33304127	33304217	33299860	33301771	33304296	33304530	35704	203,162	2,3	69,97	13,7	189	99	1.80145107243e-06	0.000189954366437	0.982,0.966	0.735,0.879	0.167
43037	ENSG00000243147.8	MRPL33	chr2	+	27774423	27774530	27772673	27772692	27779432	27779697	43037	1135,1097	485,493	907,642	627,532	206	99	1.80198794109e-06	0.000189954366437	0.529,0.517	0.41,0.367	0.135
61020	ENSG00000196693.15	ZNF33B	chr10	-	42636919	42636972	42632294	42632439	42638473	42638521	61020	181,143	7,1	222,141	25,19	152	99	1.83404404652e-06	0.000192790849025	0.944,0.989	0.853,0.829	0.125
28743	ENSG00000077782.22	FGFR1	chr8	-	38423024	38423175	38421796	38421941	38424508	38424699	28743	15,21	33,46	8,7	90,70	250	99	1.85777002171e-06	0.000194874611248	0.153,0.153	0.034,0.038	0.117
22058	ENSG00000139112.11	GABARAPL1	chr12	+	10213835	10214187	10212892	10213219	10218062	10218141	22058	32,22	77,80	5,5	80,55	451	99	1.88219633945e-06	0.000196610764488	0.084,0.057	0.014,0.02	0.054
69263	ENSG00000124155.19	PIGT	chr20	+	45418851	45418979	45416122	45416343	45419294	45419395	69263	832,821	6,2	507,355	12,13	227	99	1.88095097808e-06	0.000196610764488	0.984,0.994	0.949,0.923	0.053
26084	ENSG00000132677.13	RHBG	chr1	+	156377989	156378399	156369211	156369436	156382747	156382869	26084	455,342	14,10	256,196	33,17	509	99	1.90192372662e-06	0.000198256688087	0.863,0.869	0.601,0.692	0.22
65951	ENSG00000138303.18	ASCC1	chr10	-	72215781	72216109	72213186	72213331	72216206	72216275	65951	112,86	62,71	43,36	89,54	427	99	1.91918049786e-06	0.000199638752997	0.295,0.219	0.101,0.134	0.14
36492	ENSG00000057757.10	PITHD1	chr1	+	23779437	23779481	23778417	23778713	23779863	23779941	36492	40,53	1,0	43,18	9,4	143	99	1.93607996068e-06	0.000200977980284	0.965,1.0	0.768,0.757	0.22
80144	ENSG00000278259.5	MYO19	chr17	-	36501851	36501901	36501068	36501235	36503096	36503200	80144	7,12	67,60	0,0	63,52	149	99	1.95379424983e-06	0.000202396059519	0.065,0.117	0.0,0.0	0.091
48469	ENSG00000100445.18	SDR39U1	chr14	-	24442177	24442260	24440782	24440926	24442345	24442448	48469	97,84	0,0	96,100	11,5	182	99	1.98720756139e-06	0.000205061411522	1.0,1.0	0.826,0.916	0.129
81590	ENSG00000169727.13	GPS1	chr17	+	82052374	82052459	82051499	82051524	82053273	82053366	81590	39,21	11,12	24,19	52,39	184	99	1.98773754134e-06	0.000205061411522	0.656,0.485	0.199,0.208	0.367
9184	ENSG00000060762.19	MPC1	chr6	-	166366968	166367184	166366794	166366891	166370217	166370221	9184	150,124	404,410	121,70	621,497	315	99	2.01395824539e-06	0.000207338039486	0.104,0.087	0.058,0.042	0.045
69542	ENSG00000154710.18	RABGEF1	chr7	+	66739995	66740792	66712166	66712224	66771882	66772078	69542	219,191	10,4	186,137	0,0	896	99	2.03823951961e-06	0.000209406044143	0.708,0.841	1.0,1.0	-0.226
72465	ENSG00000145545.12	SRD5A1	chr5	+	6644807	6645309	6633426	6633869	6651841	6652008	72465	7,0	36,22	7,17	10,6	601	99	2.04513602153e-06	0.000209683134889	0.031,0.0	0.103,0.318	-0.195
46540	ENSG00000049618.24	ARID1B	chr6	+	157150724	157150853	157148623	157148951	157167039	157167185	46540	16,18	53,43	2,3	49,46	228	99	2.09151389008e-06	0.000213998729602	0.116,0.154	0.017,0.028	0.113
55044	ENSG00000254166.4	CASC19	chr8	-	127197474	127197564	127168421	127169117	127218809	127219237	55044	0,1	8,8	6,5	4,1	189	99	2.10023959069e-06	0.00021445207158	0.0,0.061	0.44,0.724	-0.551
14617	ENSG00000154380.19	ENAH	chr1	-	225504990	225505053	225500991	225501070	225507950	225508017	14617	118,100	107,130	162,91	66,47	162	99	2.11322319799e-06	0.000215337443875	0.403,0.32	0.6,0.542	-0.209
73364	ENSG00000148660.22	CAMK2G	chr10	-	73818208	73818895	73817478	73817554	73819531	73819645	73364	30,36	23,33	9,4	28,25	786	99	2.1261246439e-06	0.000216210854571	0.141,0.121	0.039,0.02	0.102
39876	ENSG00000059377.18	TBXAS1	chr7	+	139782665	139782729	139777050	139777241	139787337	139787426	39876	5,8	0,0	0,2	3,1	163	99	2.13168709906e-06	0.000216335911673	1.0,1.0	0.0,0.548	0.726
71802	ENSG00000175711.9	B3GNTL1	chr17	-	82960358	82960486	82957358	82957494	82961056	82961332	71802	14,17	18,19	1,1	13,14	227	99	2.15725498387e-06	0.000218486609736	0.253,0.281	0.032,0.03	0.236
11015	ENSG00000111319.13	SCNN1A	chr12	-	6356192	6356394	6355776	6355880	6362050	6362241	11015	64,55	219,195	3,8	64,82	301	99	2.16877832138e-06	0.000219209049322	0.088,0.085	0.015,0.031	0.064
39220	ENSG00000119185.13	ITGB1BP1	chr2	-	9419989	9420100	9418625	9418732	9422965	9423176	39220	32,42	0,0	23,21	3,6	210	99	2.24688198569e-06	0.000226644574601	1.0,1.0	0.783,0.623	0.297
30111	ENSG00000155366.17	RHOC	chr1	-	112705099	112706252	112703643	112703806	112707077	112707127	30111	322,317	127,115	176,160	140,118	1252	99	2.28252659384e-06	0.000229775877736	0.167,0.179	0.09,0.097	0.079
63757	ENSG00000214413.9	BBIP1	chr10	-	110910749	110911039	110901537	110901612	110918120	110918213	63757	14,12	58,56	3,1	83,78	389	99	2.32768310515e-06	0.000233850191395	0.058,0.052	0.009,0.003	0.049
73429	ENSG00000260573.4	ENSG00000260573	chr16	+	50530213	50530329	50524832	50524967	50531478	50531581	73429	53,33	15,8	1,2	7,4	215	99	2.35230784251e-06	0.000235849564025	0.619,0.655	0.062,0.187	0.512
3754	ENSG00000088367.23	EPB41L1	chr20	+	36219760	36219844	36212271	36212376	36221863	36221934	3754	412,410	8,8	277,231	24,16	183	99	2.37081803234e-06	0.000237229088523	0.965,0.965	0.862,0.886	0.091
53654	ENSG00000104228.13	TRIM35	chr8	-	27290155	27290178	27289161	27289280	27294079	27294135	53654	18,36	1,1	16,3	9,4	122	99	2.48422802651e-06	0.000248079979183	0.936,0.967	0.591,0.378	0.467
37405	ENSG00000257261.7	SLC38A4-AS1	chr12	+	46470152	46470262	46387746	46387972	46484457	46485060	37405	64,36	5,8	62,38	0,0	209	99	2.52451708649e-06	0.000251600125041	0.858,0.681	1.0,1.0	-0.23
5739	ENSG00000161265.15	U2AF1L4	chr19	-	35744625	35744692	35744322	35744421	35745124	35745157	5739	8,4	2,5	5,6	0,0	166	99	2.55659154502e-06	0.00025384785365	0.705,0.323	1.0,1.0	-0.486
10910	ENSG00000113845.10	TIMMDC1	chr3	+	119503953	119504021	119498580	119498927	119517204	119517315	10910	1,0	1,2	1,1	0,0	167	99	2.55723839671e-06	0.00025384785365	0.372,0.0	1.0,1.0	-0.814
13019	ENSG00000121022.14	COPS5	chr8	-	67047767	67047859	67045811	67045960	67051229	67051341	13019	18,27	109,136	11,9	237,177	191	99	2.57413273241e-06	0.000255017899726	0.079,0.093	0.023,0.026	0.061
21461	ENSG00000143207.21	COP1	chr1	-	176136487	176136547	176135009	176135086	176149005	176149074	21461	141,122	33,22	63,71	56,37	159	99	2.63381664101e-06	0.000260414056836	0.727,0.775	0.412,0.544	0.273
17612	ENSG00000130988.13	RGN	chrX	+	47089775	47089991	47084417	47084600	47091677	47091809	17612	280,257	102,111	853,636	162,138	315	99	2.70591916962e-06	0.000267014328178	0.463,0.421	0.623,0.592	-0.165
82056	ENSG00000289867.1	ENSG00000289867	chr18	-	34925464	34925575	34924370	34924463	34928400	34928524	82056	17,14	10,11	0,0	2,4	210	99	2.71375542804e-06	0.000267259412776	0.445,0.375	0.0,0.0	0.41
66431	ENSG00000137700.19	SLC37A4	chr11	-	119026501	119026688	119025966	119026080	119026936	119027095	66431	151,117	79,48	138,88	135,103	286	99	2.76031294444e-06	0.000271309420529	0.398,0.458	0.261,0.228	0.184
50109	ENSG00000135250.17	SRPK2	chr7	-	105268805	105268869	105203627	105203785	105388647	105388702	50109	11,10	19,7	0,0	8,4	163	99	2.78704412293e-06	0.000273245518606	0.26,0.465	0.0,0.0	0.363
65632	ENSG00000117834.13	SLC5A9	chr1	+	48229102	48229165	48228849	48228954	48229294	48229459	65632	39,36	21,21	26,21	50,44	162	99	2.7909558088e-06	0.000273245518606	0.532,0.512	0.241,0.226	0.289
61623	ENSG00000076685.19	NT5C2	chr10	-	103100751	103100964	103099925	103100019	103101044	103101102	61623	82,104	144,117	49,36	166,116	312	99	2.86722916498e-06	0.000280163638819	0.153,0.22	0.086,0.09	0.099
70047	ENSG00000111445.14	RFC5	chr12	+	118017689	118018053	118016721	118016892	118019071	118019136	70047	27,39	19,27	15,19	55,36	463	99	2.87386256137e-06	0.000280263342875	0.233,0.236	0.055,0.101	0.156
69255	ENSG00000124155.19	PIGT	chr20	+	45416516	45416694	45416096	45416343	45419294	45419395	69255	675,620	6,2	399,306	12,13	277	99	2.95411878826e-06	0.000287127074016	0.976,0.991	0.922,0.894	0.076
77351	ENSG00000168434.13	COG7	chr16	-	23391961	23392234	23388775	23389086	23392379	23392523	77351	43,31	147,149	9,2	92,83	372	99	2.95574524933e-06	0.000287127074016	0.072,0.052	0.025,0.006	0.046
45724	ENSG00000136560.14	TANK	chr2	+	161197336	161197528	161179652	161179761	161202862	161202979	45724	16,11	3,4	8,5	0,0	291	99	2.96191300064e-06	0.000287167530165	0.645,0.483	1.0,1.0	-0.436
48817	ENSG00000168385.18	SEPTIN2	chr2	+	241324408	241324662	241324215	241324241	241325992	241326113	48817	89,94	1296,1334	63,31	1724,1382	353	99	2.97800029581e-06	0.000287880982037	0.019,0.019	0.01,0.006	0.011
49083	ENSG00000135535.17	CD164	chr6	-	109370410	109370467	109366513	109369017	109376073	109376112	49083	841,829	58,62	1264,842	176,125	156	99	2.98080286221e-06	0.000287880982037	0.902,0.895	0.82,0.81	0.084
52834	ENSG00000136699.20	SMPD4	chr2	-	130159512	130159634	130157250	130157396	130164373	130164445	52834	25,26	36,38	9,13	70,57	221	99	2.99531156001e-06	0.000288723748075	0.237,0.235	0.054,0.093	0.162
28747	ENSG00000077782.22	FGFR1	chr8	-	38429681	38429948	38427920	38428435	38457355	38457446	28747	89,69	3,0	137,101	19,16	366	99	3.0016941206e-06	0.000288781481957	0.889,1.0	0.661,0.631	0.298
69661	ENSG00000144283.23	PKP4	chr2	+	158676738	158676867	158673882	158674000	158678580	158678654	69661	339,360	292,286	161,123	223,220	228	99	3.01028752625e-06	0.000289051281679	0.335,0.353	0.239,0.195	0.127
35853	ENSG00000159658.15	EFCAB14	chr1	-	46688352	46688544	46684490	46686870	46689586	46689691	35853	51,37	16,19	20,16	42,21	291	99	3.07200146754e-06	0.000294127671736	0.52,0.398	0.139,0.206	0.287
68576	ENSG00000065357.20	DGKA	chr12	+	55938637	55938698	55937977	55938052	55938914	55938942	68576	1,0	1,2	1,4	0,0	160	99	3.07493630503e-06	0.000294127671736	0.382,0.0	1.0,1.0	-0.809
39248	ENSG00000138078.16	PREPL	chr2	-	44359496	44359750	44346267	44346390	44361379	44361806	39248	146,132	54,63	135,91	12,15	353	99	3.17711367803e-06	0.000303320197051	0.431,0.37	0.759,0.63	-0.294
78751	ENSG00000231312.8	MAP4K3-DT	chr2	+	39557981	39558046	39518582	39518710	39646261	39646390	78751	90,86	13,15	90,59	2,1	164	99	3.21491402644e-06	0.000306343267661	0.807,0.776	0.964,0.973	-0.177
75249	ENSG00000257878.3	ENSG00000257878	chr12	+	95998330	95998427	95996463	95996630	96000090	96000260	75249	0,0	3,6	9,5	7,5	196	99	3.2422124624e-06	0.000308356019924	0.0,0.0	0.394,0.336	-0.365
16512	ENSG00000153113.24	CAST	chr5	+	96726793	96726859	96722638	96722698	96727488	96727530	16512	0,2	116,111	15,11	135,111	165	99	3.31263714271e-06	0.000314454914777	0.0,0.011	0.063,0.056	-0.054
27947	ENSG00000204084.13	INPP5B	chr1	-	37942082	37942264	37940762	37940798	37943639	37943669	27947	22,24	8,8	6,3	8,19	281	99	3.37422695351e-06	0.000319693597753	0.492,0.514	0.209,0.053	0.372
32779	ENSG00000173660.12	UQCRH	chr1	+	46309896	46310044	46309100	46309127	46310154	46310316	32779	384,415	1554,1504	419,338	2665,2266	247	99	3.40421914535e-06	0.000321924367702	0.09,0.1	0.059,0.056	0.038
65580	ENSG00000246523.10	FZD4-DT	chr11	+	86999875	86999947	86957981	86958026	87021317	87021909	65580	4,5	2,4	3,1	0,0	171	99	3.41172218443e-06	0.0003220240083	0.537,0.42	1.0,1.0	-0.521
75007	ENSG00000125648.15	SLC25A23	chr19	-	6452311	6452479	6444150	6444301	6454322	6454405	75007	156,142	0,0	84,93	7,4	267	99	3.41839693385e-06	0.000322045240196	1.0,1.0	0.816,0.896	0.144
24930	ENSG00000003756.17	RBM5	chr3	+	50100531	50100605	50099981	50100051	50103082	50103107	24930	69,72	20,22	103,77	5,7	173	99	3.449281751e-06	0.000324342913577	0.664,0.652	0.922,0.863	-0.235
2682	ENSG00000205581.11	HMGN1	chr21	-	39345829	39347292	39345145	39345274	39347378	39347483	2682	895,895	4,4	284,202	8,8	1562	99	3.49526015786e-06	0.000326819915622	0.934,0.934	0.692,0.615	0.281
8822	ENSG00000185495.10	SEPTIN7P13	chr1	+	224002521	224002622	223992742	223993047	224003519	224003654	8822	6,3	0,0	1,2	2,2	200	99	3.49419768042e-06	0.000326819915622	1.0,1.0	0.198,0.331	0.736
28746	ENSG00000077782.22	FGFR1	chr8	-	38429246	38429390	38428345	38428435	38457355	38457446	28746	13,3	3,0	5,1	19,16	243	99	3.48329463418e-06	0.000326819915622	0.638,1.0	0.097,0.025	0.758
81010	ENSG00000256525.8	POLG2	chr17	-	64483389	64483506	64482918	64482999	64485727	64485868	81010	21,23	38,39	7,2	51,30	216	99	3.5083178771e-06	0.000327427700788	0.202,0.213	0.059,0.03	0.163
36208	ENSG00000155093.19	PTPRN2	chr7	-	157682724	157682937	157656356	157656551	157898672	157898737	36208	822,750	12,15	577,441	0,0	312	99	3.58013658397e-06	0.000332886033099	0.956,0.941	1.0,1.0	-0.052
69251	ENSG00000124155.19	PIGT	chr20	+	45416516	45416654	45416106	45416343	45419294	45419395	69251	508,488	6,2	300,250	12,13	237	99	3.57444789312e-06	0.000332886033099	0.973,0.99	0.913,0.889	0.081
35909	ENSG00000170266.16	GLB1	chr3	-	33030698	33030811	33030141	33030196	33046119	33046232	35909	2,1	1,3	1,3	0,0	212	99	3.71346656369e-06	0.00034464144794	0.483,0.135	1.0,1.0	-0.691
81365	ENSG00000239779.7	WBP1	chr2	+	74458831	74458919	74458438	74458671	74459642	74459745	81365	45,12	92,53	15,5	120,85	187	99	3.74188727104e-06	0.000346634829926	0.206,0.107	0.062,0.03	0.111
79307	ENSG00000167842.16	MIS12	chr17	+	5488195	5488589	5486565	5486684	5488822	5488935	79307	316,369	7,9	154,144	19,12	493	99	3.77062436085e-06	0.000348650083262	0.901,0.892	0.619,0.707	0.234
58192	ENSG00000136856.18	SLC2A8	chr9	+	127397904	127398111	127397375	127397538	127399906	127400006	58192	40,39	0,0	21,16	2,5	306	99	3.78833055314e-06	0.000349639801939	1.0,1.0	0.773,0.509	0.359
54243	ENSG00000156170.14	NDUFAF6	chr8	+	94950770	94950809	94949765	94950359	94957994	94958179	54243	2,3	5,1	4,1	0,0	138	99	3.89805340251e-06	0.000359102775721	0.223,0.683	1.0,1.0	-0.547
25965	ENSG00000142599.19	RERE	chr1	-	8423166	8423247	8422726	8422807	8423560	8423666	25965	4,6	1,5	2,3	0,0	180	99	3.94401149384e-06	0.00036266747311	0.688,0.398	1.0,1.0	-0.457
3608	ENSG00000196756.15	SNHG17	chr20	-	38422086	38422241	38420591	38421098	38426418	38426503	3608	80,62	3,4	61,43	17,13	254	99	4.01345773671e-06	0.000368374923257	0.912,0.858	0.583,0.563	0.312
40674	ENSG00000259153.4	MAP3K9-DT	chr14	+	70810746	70811062	70810009	70810291	70815110	70815391	40674	23,17	12,5	2,2	9,9	415	99	4.05505232071e-06	0.000371509756744	0.314,0.448	0.05,0.05	0.331
41519	ENSG00000138434.17	ITPRID2	chr2	+	181918322	181918470	181915215	181916427	181918597	181918675	41519	31,29	123,108	6,9	129,87	247	99	4.07568386651e-06	0.000372716064357	0.092,0.097	0.018,0.04	0.066
66913	ENSG00000229425.5	ENSG00000229425	chr21	-	15441777	15441847	15441225	15441348	15444023	15444081	66913	7,7	2,5	0,0	1,2	169	99	4.09567778537e-06	0.000373859757772	0.672,0.451	0.0,0.0	0.561
49700	ENSG00000153560.12	UBP1	chr3	-	33408689	33408797	33402800	33402904	33409235	33409346	49700	197,196	117,120	91,78	125,92	207	99	4.14078398248e-06	0.00037728738144	0.446,0.439	0.258,0.289	0.169
34026	ENSG00000075151.24	EIF4G3	chr1	-	21001198	21001312	20997600	20997633	21002712	21002808	34026	5,12	5,2	6,2	0,0	213	99	4.20664424639e-06	0.000382590079903	0.317,0.736	1.0,1.0	-0.474
81966	ENSG00000188219.16	POTEE	chr2	+	131252525	131252570	131250777	131250848	131252917	131253099	81966	6,7	2,5	6,2	0,0	144	99	4.25106162794e-06	0.00038592683299	0.673,0.49	1.0,1.0	-0.418
754	ENSG00000102053.13	ZC3H12B	chrX	+	65075473	65075670	65051461	65052103	65075843	65075912	754	0,0	1,1	3,2	1,0	296	99	4.37218000426e-06	0.000396202032292	0.0,0.0	0.501,1.0	-0.75
13179	ENSG00000176731.12	RBIS	chr8	-	85219322	85219363	85217385	85217502	85220305	85220339	13179	73,42	220,262	57,41	531,464	140	99	4.39265521923e-06	0.000397336354622	0.19,0.102	0.071,0.059	0.081
26092	ENSG00000132677.13	RHBG	chr1	+	156378251	156378399	156374606	156374729	156382747	156382869	26092	182,142	0,1	105,68	6,6	247	99	4.40987969286e-06	0.000398143481636	1.0,0.983	0.875,0.82	0.144
65600	ENSG00000109861.17	CTSC	chr11	-	88328111	88328196	88312387	88312554	88334936	88335082	65600	31,32	107,122	23,12	236,149	184	99	4.41752596236e-06	0.000398143481636	0.135,0.124	0.05,0.042	0.084
15104	ENSG00000133835.18	HSD17B4	chr5	+	119471635	119471700	119456314	119456368	119473907	119474015	15104	23,28	371,376	4,6	336,276	164	99	4.43574546682e-06	0.000399065237664	0.036,0.043	0.007,0.013	0.029
13716	ENSG00000172869.15	DMXL1	chr5	+	119206833	119206896	119203318	119203436	119216900	119216987	13716	7,18	27,29	1,0	18,16	162	99	4.46756414807e-06	0.000401204937909	0.137,0.275	0.033,0.0	0.19
15048	ENSG00000117335.21	CD46	chr1	+	207767606	207767651	207767012	207767195	207767778	207767823	15048	50,44	675,659	29,20	1040,707	144	99	4.53600297212e-06	0.000406619684741	0.048,0.044	0.019,0.019	0.027
55849	ENSG00000033867.17	SLC4A7	chr3	-	27379248	27379356	27372722	27376845	27383152	27383250	55849	397,405	1,4	177,126	10,6	207	99	4.59284670018e-06	0.000410977470585	0.995,0.98	0.894,0.909	0.086
62470	ENSG00000132330.18	SCLY	chr2	+	238068068	238068165	238064356	238064469	238081708	238081741	62470	3,2	3,2	2,1	0,0	196	99	4.74611057033e-06	0.000423533292388	0.336,0.336	1.0,1.0	-0.664
69501	ENSG00000111785.21	RIC8B	chr12	+	106874480	106874567	106870822	106870942	106878986	106879125	69501	5,4	2,3	0,0	1,2	186	99	4.75012805146e-06	0.000423533292388	0.571,0.415	0.0,0.0	0.493
43004	ENSG00000213213.14	CCDC183	chr9	+	136799712	136799790	136799101	136799223	136800001	136800169	43004	49,48	0,1	26,18	3,8	177	99	4.81722073409e-06	0.000428749819026	1.0,0.964	0.829,0.557	0.289
65637	ENSG00000077616.11	NAALAD2	chr11	+	90159238	90159337	90158144	90158238	90162948	90163034	65637	48,38	0,4	35,21	12,13	198	99	4.8431452303e-06	0.000430290185933	1.0,0.826	0.593,0.447	0.393
35611	ENSG00000179630.11	LACC1	chr13	+	43890113	43890274	43888756	43888982	43891448	43893931	35611	13,12	0,0	6,5	4,1	260	99	4.8731990373e-06	0.000432191298635	1.0,1.0	0.364,0.656	0.49
36156	ENSG00000078618.23	NRDC	chr1	-	51836368	51836438	51836130	51836212	51840225	51840454	36156	17,27	203,211	8,3	239,193	169	99	4.88465720194e-06	0.000432439394947	0.047,0.07	0.019,0.009	0.045
14516	ENSG00000273841.6	TAF9	chr5	-	69368824	69368987	69366502	69366595	69369462	69369490	14516	42,59	429,394	34,23	607,523	262	99	5.03307080102e-06	0.000444789837461	0.036,0.054	0.021,0.016	0.026
78030	ENSG00000162769.13	FLVCR1	chr1	+	212887890	212888001	212885292	212885396	212888488	212888594	78030	88,85	5,5	114,66	33,14	210	99	5.06602141326e-06	0.000446910804215	0.892,0.889	0.62,0.69	0.236
53876	ENSG00000087460.29	GNAS	chr20	+	58898940	58898985	58893094	58895684	58899948	58900030	53876	443,480	18,20	450,301	4,2	144	99	5.10421517552e-06	0.000449486010457	0.944,0.943	0.987,0.99	-0.045
22816	ENSG00000171105.14	INSR	chr19	-	7150496	7150532	7142815	7143090	7152725	7152927	22816	8,11	70,64	28,20	53,33	135	99	5.18150408968e-06	0.000455488874475	0.077,0.112	0.279,0.308	-0.199
64359	ENSG00000089597.18	GANAB	chr11	-	62634309	62634375	62633441	62633514	62634820	62635000	64359	141,137	505,469	74,63	542,409	165	99	5.19939155474e-06	0.000456258031142	0.143,0.149	0.076,0.085	0.065
51861	ENSG00000113924.12	HGD	chr3	-	120644597	120644619	120644318	120644443	120646266	120646366	51861	61,43	300,299	35,25	499,340	121	99	5.39715635917e-06	0.000472781428368	0.143,0.105	0.054,0.057	0.069
47819	ENSG00000204152.14	TIMM23B	chr10	+	49945031	49945090	49942052	49942300	49952125	49952219	47819	52,66	1,0	34,18	7,3	158	99	5.52866813286e-06	0.000483453465047	0.97,1.0	0.753,0.79	0.213
62369	ENSG00000148814.18	LRRC27	chr10	+	132366298	132366677	132365423	132365550	132375065	132375457	62369	11,6	13,6	0,0	10,7	478	99	5.55631974897e-06	0.000485022030395	0.149,0.172	0.0,0.0	0.16
13748	ENSG00000167283.9	ATP5MG	chr11	+	118401883	118401964	118401583	118401717	118403923	118403985	13748	2,2	0,1	0,0	1,1	180	99	5.59551306989e-06	0.000487590860546	1.0,0.524	0.0,0.0	0.762
53069	ENSG00000177565.18	TBL1XR1	chr3	-	177079826	177079945	177064919	177065022	177098465	177098541	53069	12,10	19,36	1,0	30,9	218	99	5.6792198353e-06	0.000493751804649	0.223,0.112	0.015,0.0	0.16
58354	ENSG00000286112.1	ENSG00000286112	chr9	-	128847432	128847643	128846679	128846856	128881896	128881931	58354	16,14	1,0	10,6	5,4	310	99	5.68599242301e-06	0.000493751804649	0.836,1.0	0.39,0.324	0.561
5875	ENSG00000168813.17	ZNF507	chr19	+	32347244	32347338	32345609	32345783	32352828	32354957	5875	23,25	7,8	27,15	1,0	193	99	5.80828710062e-06	0.000502690256869	0.628,0.616	0.933,1.0	-0.345
20068	ENSG00000074964.17	ARHGEF10L	chr1	+	17634547	17634562	17632320	17632466	17634834	17635016	20068	84,62	148,103	110,99	80,81	114	99	5.81912976849e-06	0.000502690256869	0.33,0.343	0.544,0.515	-0.193
73495	ENSG00000119638.14	NEK9	chr14	-	75086780	75086921	75082171	75084686	75087017	75087230	73495	13,16	92,72	2,1	84,51	240	99	5.81138923095e-06	0.000502690256869	0.055,0.084	0.01,0.008	0.061
41903	ENSG00000104957.14	YJU2B	chr19	+	13761490	13761568	13759075	13759272	13762298	13762437	41903	22,13	24,27	4,0	24,22	177	99	5.86553033943e-06	0.000505823480791	0.339,0.212	0.085,0.0	0.233
29226	ENSG00000111196.10	MAGOHB	chr12	-	10612639	10612978	10610621	10610680	10613438	10613600	29226	61,59	33,36	34,23	55,42	438	99	5.94313928803e-06	0.000511632565156	0.295,0.27	0.123,0.11	0.166
12022	ENSG00000124570.21	SERPINB6	chr6	-	2960969	2961096	2959167	2959342	2961893	2962139	12022	4,6	1,4	3,1	0,0	226	99	5.98185664424e-06	0.000514079318595	0.637,0.397	1.0,1.0	-0.483
75168	ENSG00000166262.16	FAM227B	chr15	-	49577628	49577664	49577171	49577305	49588015	49588083	75168	3,4	3,3	2,3	0,0	135	99	6.09753767522e-06	0.000523120538937	0.423,0.494	1.0,1.0	-0.541
73372	ENSG00000148660.22	CAMK2G	chr10	-	73828088	73828121	73821681	73821730	73837467	73837511	73372	1,1	0,0	0,1	1,2	132	99	6.11982507182e-06	0.000524132050877	1.0,1.0	0.0,0.273	0.863
70639	ENSG00000162669.16	HFM1	chr1	-	91266016	91266107	91262480	91262592	91267744	91267855	70639	5,7	3,3	2,3	0,0	190	99	6.15878238763e-06	0.000526565348282	0.465,0.549	1.0,1.0	-0.493
17503	ENSG00000109270.13	LAMTOR3	chr4	-	99893954	99894000	99891999	99892034	99894334	99894376	17503	246,297	18,15	223,159	34,33	145	99	6.22779613724e-06	0.00053155570757	0.903,0.931	0.817,0.767	0.125
25797	ENSG00000164548.12	TRA2A	chr7	-	23522120	23522432	23521706	23521840	23531788	23531980	25797	276,298	33,32	128,111	45,28	411	99	6.31411603769e-06	0.000538003631191	0.668,0.692	0.407,0.488	0.232
22310	ENSG00000148842.18	CNNM2	chr10	+	103071773	103071839	103068628	103068722	103076085	103076270	22310	37,42	44,46	17,8	56,41	165	99	6.34826980683e-06	0.000539992265289	0.335,0.354	0.154,0.105	0.215
18491	ENSG00000177239.16	MAN1B1	chr9	+	137105607	137105916	137101483	137101672	137106124	137106315	18491	71,50	136,116	32,22	141,142	408	99	6.44723787591e-06	0.000546548550175	0.112,0.095	0.052,0.036	0.06
38653	ENSG00000069424.16	KCNAB2	chr1	+	6018634	6018835	5992665	5992788	6040516	6040645	38653	2,1	6,18	13,3	6,2	300	99	6.44723911103e-06	0.000546548550175	0.099,0.018	0.417,0.331	-0.316
46643	ENSG00000154556.20	SORBS2	chr4	-	185606584	185607349	185589678	185589785	185611779	185611980	46643	49,29	2,4	44,32	0,0	864	99	6.4679177223e-06	0.000547372203038	0.737,0.454	1.0,1.0	-0.404
77657	ENSG00000185947.15	ZNF267	chr16	+	31890206	31890250	31885160	31885256	31914475	31914558	77657	0,1	26,24	9,4	12,18	143	99	6.62064372836e-06	0.000559349174282	0.0,0.028	0.342,0.133	-0.224
59571	ENSG00000107890.17	ANKRD26	chr10	-	27061143	27061242	27060511	27060540	27063987	27064081	59571	10,14	4,3	15,15	0,0	198	99	6.66981803943e-06	0.000562551831971	0.556,0.7	1.0,1.0	-0.372
16857	ENSG00000245958.8	SEPTIN7P14	chr4	+	119543752	119543845	119528739	119528789	119550378	119550443	16857	9,8	0,0	20,11	4,5	192	99	6.7227979148e-06	0.000564161382662	1.0,1.0	0.721,0.531	0.374
27057	ENSG00000125354.24	SEPTIN6	chrX	-	119625334	119625379	119616944	119620051	119629317	119629508	27057	64,67	0,0	39,34	6,4	144	99	6.70711337258e-06	0.000564161382662	1.0,1.0	0.817,0.854	0.165
37155	ENSG00000132881.12	CPLANE2	chr1	-	16232892	16233017	16232509	16232646	16233611	16233764	37155	1,3	2,2	2,6	0,0	224	99	6.71360512394e-06	0.000564161382662	0.181,0.399	1.0,1.0	-0.71
43850	ENSG00000259347.9	ENSG00000259347	chr15	-	66986367	66986497	66984102	66984234	66987157	66987262	43850	284,238	5,6	244,197	18,21	229	99	6.75723014842e-06	0.000566099427082	0.961,0.945	0.854,0.802	0.125
67028	ENSG00000151062.15	CACNA2D4	chr12	-	1810542	1810587	1810277	1810340	1811661	1811720	67028	494,429	90,88	205,231	122,82	144	99	6.78437066515e-06	0.000567421125095	0.791,0.77	0.536,0.659	0.183
77520	ENSG00000169592.15	INO80E	chr16	+	30001211	30001530	30000928	30001040	30005220	30005323	77520	128,116	10,5	74,65	25,14	418	99	6.81909934963e-06	0.000569371989342	0.752,0.846	0.412,0.524	0.331
62702	ENSG00000005801.18	ZNF195	chr11	-	3361742	3361889	3358993	3360565	3370974	3371070	62702	43,45	27,37	12,17	35,38	246	99	6.91590997282e-06	0.000576322059219	0.391,0.329	0.121,0.153	0.223
82601	ENSG00000160953.17	PWWP3A	chr19	+	1364508	1364579	1361895	1362351	1366304	1366351	82601	142,133	0,3	68,51	5,9	170	99	6.9254217927e-06	0.000576322059219	1.0,0.963	0.888,0.767	0.154
7403	ENSG00000091136.15	LAMB1	chr7	-	108002126	108002384	108001557	108001733	108002848	108002971	7403	22,9	79,90	0,1	60,50	357	99	6.94371245225e-06	0.000576882706245	0.072,0.027	0.0,0.006	0.046
3615	ENSG00000196756.15	SNHG17	chr20	-	38422095	38422241	38421005	38421098	38426418	38426503	3615	74,51	3,4	55,39	17,13	245	99	7.00161802014e-06	0.000577847585725	0.909,0.837	0.567,0.548	0.316
22117	ENSG00000145014.18	TMEM44	chr3	-	194617635	194617776	194617098	194617269	194623223	194623310	22117	10,5	3,4	0,1	6,5	240	99	6.97042825637e-06	0.000577847585725	0.579,0.34	0.0,0.076	0.422
23773	ENSG00000152234.16	ATP5F1A	chr18	-	46093179	46093362	46091681	46091851	46094979	46095131	23773	14,16	2,5	3,3	0,0	282	99	6.97910652647e-06	0.000577847585725	0.711,0.529	1.0,1.0	-0.38
56577	ENSG00000165304.8	MELK	chr9	+	36594627	36594771	36589535	36589652	36597221	36597290	56577	38,45	7,8	57,64	1,1	243	99	6.9985708071e-06	0.000577847585725	0.689,0.696	0.959,0.963	-0.269
6614	ENSG00000181392.17	SYNE4	chr19	-	36007124	36007268	36005332	36005437	36008216	36008367	6614	65,38	0,0	43,52	8,3	243	99	7.07977555003e-06	0.000583333783809	1.0,1.0	0.687,0.876	0.218
4631	ENSG00000063241.8	ISOC2	chr19	-	55455635	55455845	55455259	55455330	55456348	55456489	4631	257,252	12,22	287,245	58,41	309	99	7.12040318129e-06	0.000585714746697	0.873,0.786	0.613,0.657	0.195
83329	ENSG00000104067.17	TJP1	chr15	-	29719776	29720016	29718265	29719138	29720357	29720708	83329	49,49	55,61	68,43	22,20	339	99	7.25390427425e-06	0.000595714957759	0.206,0.19	0.474,0.386	-0.232
60243	ENSG00000148584.15	A1CF	chr10	-	50864032	50864080	50859841	50859985	50885580	50885627	60243	52,39	203,147	30,15	219,230	147	99	7.27504054587e-06	0.000596469703606	0.147,0.152	0.084,0.042	0.086
53870	ENSG00000164751.15	PEX2	chr8	-	76988306	76988338	76986186	76986296	76999989	77000078	53870	210,153	40,39	238,174	19,13	131	99	7.44346125869e-06	0.000609277810013	0.799,0.748	0.904,0.91	-0.133
35855	ENSG00000112739.17	PRPF4B	chr6	+	4056526	4056688	4056320	4056435	4057035	4057187	35855	41,35	166,157	13,5	149,98	261	99	7.65165590666e-06	0.000625294322546	0.086,0.078	0.032,0.019	0.056
23676	ENSG00000169660.17	HEXD	chr17	+	82440472	82440613	82439630	82439713	82440996	82441075	23676	98,77	24,14	50,27	30,32	240	99	7.73272494747e-06	0.000630886747307	0.627,0.694	0.407,0.258	0.328
26971	ENSG00000131374.15	TBC1D5	chr3	-	17586352	17586557	17508548	17508605	17622647	17622765	26971	11,9	3,3	15,6	0,0	304	99	8.02379993292e-06	0.000653566646738	0.544,0.494	1.0,1.0	-0.481
42217	ENSG00000080822.17	CLDND1	chr3	-	98521652	98521696	98521132	98521442	98522848	98522955	42217	9,16	124,144	0,5	232,120	143	99	8.0775768394e-06	0.00065580729946	0.048,0.071	0.0,0.028	0.045
76065	ENSG00000111237.19	VPS29	chr12	-	110496822	110497002	110496045	110496203	110499534	110499546	76065	43,52	81,104	11,14	78,70	279	99	8.07670918701e-06	0.00065580729946	0.159,0.151	0.048,0.066	0.098
28895	ENSG00000119801.13	YPEL5	chr2	+	30148244	30148305	30147006	30147062	30155849	30155910	28895	18,23	8,17	38,22	1,3	160	99	8.17493395255e-06	0.00066263413504	0.582,0.456	0.959,0.819	-0.37
2537	ENSG00000186866.17	POFUT2	chr21	-	45266021	45266227	45263927	45265635	45267589	45267713	2537	34,43	93,111	11,11	107,78	305	99	8.22198076966e-06	0.000662655792365	0.106,0.112	0.032,0.044	0.071
68298	ENSG00000050426.16	LETMD1	chr12	+	51056149	51056245	51052091	51052207	51056349	51056502	68298	96,110	10,13	140,99	42,55	195	99	8.21896435244e-06	0.000662655792365	0.83,0.811	0.629,0.477	0.268
81448	ENSG00000183077.16	AFMID	chr17	+	78205602	78205738	78205439	78205518	78205945	78206050	81448	479,502	1,3	250,237	13,4	235	99	8.21807786278e-06	0.000662655792365	0.995,0.986	0.89,0.961	0.065
81450	ENSG00000183077.16	AFMID	chr17	+	78205602	78205753	78205439	78205518	78205945	78206050	81450	338,353	1,3	196,162	13,4	250	99	8.2282868612e-06	0.000662655792365	0.993,0.979	0.857,0.941	0.087
77368	ENSG00000103353.16	UBFD1	chr16	+	23559778	23559868	23559027	23559676	23562205	23562271	77368	34,27	181,190	12,13	271,198	189	99	8.48558568001e-06	0.000682276616085	0.09,0.069	0.023,0.033	0.052
69155	ENSG00000186908.15	ZDHHC17	chr12	+	76821057	76821167	76815856	76816019	76822405	76822531	69155	36,35	48,50	10,9	50,44	209	99	8.5411761751e-06	0.000685642230866	0.262,0.249	0.087,0.088	0.168
55688	ENSG00000003436.16	TFPI	chr2	-	187529363	187529485	187520541	187520613	187554199	187554349	55688	228,215	19,16	338,257	6,5	221	99	8.55926041854e-06	0.000685991062533	0.843,0.858	0.962,0.958	-0.109
34675	ENSG00000072803.18	FBXW11	chr5	-	171957596	171957698	171910571	171910797	172006457	172006638	34675	7,12	16,26	1,0	14,18	201	99	8.69195889697e-06	0.000695509935392	0.177,0.185	0.034,0.0	0.164
1052	ENSG00000147044.23	CASK	chrX	-	41557031	41557100	41555599	41555635	41559778	41559847	1052	24,25	32,23	19,9	68,51	168	99	8.77615423212e-06	0.000701123451142	0.307,0.39	0.141,0.094	0.231
24434	ENSG00000134905.17	CARS2	chr13	-	110648317	110649297	110645966	110647239	110651033	110651100	24434	22,33	55,36	18,7	89,55	1079	99	8.90292210309e-06	0.000710114702124	0.035,0.078	0.018,0.012	0.042
16799	ENSG00000138688.17	KIAA1109	chr4	+	122275971	122276022	122274342	122274436	122279774	122279981	16799	11,15	37,36	2,1	44,22	150	99	8.96215590507e-06	0.000712562749198	0.164,0.216	0.029,0.029	0.161
68294	ENSG00000050426.16	LETMD1	chr12	+	51056143	51056245	51052091	51052207	51056349	51056428	68294	97,115	10,13	145,102	42,55	201	99	8.96105015291e-06	0.000712562749198	0.827,0.813	0.63,0.477	0.266
72995	ENSG00000257621.9	PSMA3-AS1	chr14	-	58293065	58293138	58291634	58291707	58297954	58298084	72995	9,12	38,39	3,0	52,39	172	99	9.14526515283e-06	0.000725965396416	0.12,0.15	0.032,0.0	0.119
19063	ENSG00000175087.10	PDIK1L	chr1	+	26112459	26112650	26111836	26111915	26114291	26114593	19063	3,7	2,1	1,0	5,9	290	99	9.15997554041e-06	0.00072597895033	0.339,0.705	0.064,0.0	0.49
46375	ENSG00000153406.14	NMRAL1	chr16	-	4471356	4471449	4469226	4469465	4474092	4474166	46375	12,9	39,58	2,2	81,56	192	99	9.36682923192e-06	0.000741196751789	0.137,0.074	0.013,0.018	0.09
62471	ENSG00000132330.18	SCLY	chr2	+	238073782	238073847	238064356	238064469	238081708	238081836	62471	3,2	3,2	3,1	0,0	164	99	9.60533661443e-06	0.000758867187492	0.376,0.376	1.0,1.0	-0.624
9652	ENSG00000145506.14	NKD2	chr5	+	1037519	1037698	1036256	1036384	1037804	1038682	9652	7,3	1,0	0,2	2,2	278	99	9.64219589916e-06	0.000760575803224	0.714,1.0	0.0,0.263	0.726
20866	ENSG00000147526.20	TACC1	chr8	+	38742350	38742451	38728587	38728671	38788703	38788819	20866	3,5	1,2	0,0	1,1	200	99	9.95772693824e-06	0.000784225968065	0.598,0.553	0.0,0.0	0.576
6393	ENSG00000078674.19	PCM1	chr8	+	17934705	17934858	17924712	17924780	17935588	17935706	6393	15,20	65,93	6,0	79,64	252	99	1.006301461e-05	0.000791269893688	0.083,0.078	0.029,0.0	0.066
51687	ENSG00000282508.2	LINC01002	chr19	-	208957	209014	208326	208391	209235	209370	51687	20,17	3,1	1,0	1,3	156	99	1.01516699479e-05	0.000796985899636	0.809,0.915	0.388,0.0	0.668
72043	ENSG00000095637.23	SORBS1	chr10	-	95415468	95416185	95414493	95414862	95421960	95422073	72043	8,13	7,3	5,0	23,9	816	99	1.05116041847e-05	0.000823948051093	0.122,0.345	0.026,0.0	0.22
81919	ENSG00000128789.22	PSMG2	chr18	+	12713787	12714029	12712701	12712760	12718516	12718635	81919	18,14	141,147	3,2	263,157	341	99	1.05474279746e-05	0.000825460229153	0.036,0.027	0.003,0.004	0.028
11607	ENSG00000126091.21	ST3GAL3	chr1	+	43879026	43879231	43838218	43838311	43879334	43879507	11607	11,1	1,0	2,0	1,2	304	99	1.06330994117e-05	0.00083086273353	0.782,1.0	0.394,0.0	0.694
801	ENSG00000235437.10	LINC01278	chrX	-	63509943	63510079	63432363	63432491	63560831	63560948	801	2,3	12,15	5,8	2,1	235	99	1.06917300202e-05	0.000833702660976	0.066,0.078	0.513,0.771	-0.57
79027	ENSG00000197912.16	SPG7	chr16	+	89548426	89549713	89548002	89548113	89550493	89550609	79027	257,267	216,169	97,87	135,128	1386	99	1.07028380302e-05	0.000833702660976	0.078,0.101	0.049,0.046	0.042
3506	ENSG00000101049.18	SGK2	chr20	+	43565041	43565286	43558967	43559159	43566472	43566531	3506	24,15	13,17	13,7	44,37	344	99	1.10420057489e-05	0.000858782537458	0.347,0.203	0.078,0.052	0.21
3611	ENSG00000196756.15	SNHG17	chr20	-	38422091	38422241	38420587	38421098	38426418	38426503	3611	79,55	3,4	60,46	17,13	249	99	1.11648774729e-05	0.000866988331414	0.913,0.845	0.584,0.585	0.294
1223	ENSG00000047634.15	SCML1	chrX	+	17744070	17744219	17737468	17737680	17746014	17746098	1223	142,108	95,72	46,33	64,61	248	99	1.12245115281e-05	0.000870265660108	0.374,0.375	0.223,0.178	0.174
23451	ENSG00000183844.17	FAM3B	chr21	+	41346208	41346407	41345685	41345736	41347012	41347100	23451	35,27	119,113	19,17	250,143	298	99	1.13245250887e-05	0.000876658701091	0.089,0.074	0.025,0.038	0.05
82499	ENSG00000166377.21	ATP9B	chr18	+	79375393	79375426	79373897	79374101	79377246	79378142	82499	9,8	17,16	1,0	15,10	132	99	1.14729795915e-05	0.000886776074277	0.284,0.273	0.048,0.0	0.254
62595	ENSG00000131368.9	MRPS25	chr3	-	15047468	15047663	15042428	15043022	15049707	15052633	62595	36,42	2,5	26,21	15,12	294	99	1.16527162622e-05	0.000899276314819	0.858,0.739	0.369,0.371	0.428
30220	ENSG00000113649.13	TCERG1	chr5	+	146468340	146468403	146463550	146463793	146469543	146469744	30220	27,31	51,89	11,4	75,57	162	99	1.18159205124e-05	0.000910464085038	0.244,0.176	0.082,0.041	0.148
68283	ENSG00000050426.16	LETMD1	chr12	+	51053777	51053860	51052087	51052207	51056349	51056428	68283	44,47	10,13	58,35	42,55	182	99	1.19117961983e-05	0.000916437436021	0.705,0.663	0.429,0.257	0.341
25799	ENSG00000164548.12	TRA2A	chr7	-	23522131	23522432	23521706	23521840	23531788	23532041	25799	265,278	33,32	127,108	45,28	400	99	1.19818544403e-05	0.000920409190859	0.665,0.683	0.411,0.488	0.225
26099	ENSG00000132677.13	RHBG	chr1	+	156381346	156381513	156374606	156374729	156382747	156382869	26099	249,234	0,1	153,111	6,6	266	99	1.23383461564e-05	0.000946337883157	1.0,0.989	0.905,0.873	0.105
35	ENSG00000012817.16	KDM5D	chrY	-	19723340	19723433	19721129	19721311	19731771	19731930	35	19,4	74,88	0,0	52,45	192	99	1.23807139379e-05	0.000948131023977	0.117,0.023	0.0,0.0	0.07
74155	ENSG00000240602.9	AADACP1	chr3	+	151776803	151776975	151775694	151775764	151783831	151784048	74155	9,2	1,2	0,0	1,2	271	99	1.26125625225e-05	0.000964407135239	0.767,0.268	0.0,0.0	0.518
25900	ENSG00000116918.15	TSNAX	chr1	+	231563464	231563629	231561127	231561255	231564527	231566524	25900	31,20	63,78	14,7	123,77	264	99	1.26502250616e-05	0.000965807932035	0.156,0.088	0.041,0.033	0.085
6241	ENSG00000182095.15	TNRC18	chr7	-	5329936	5329969	5325095	5325248	5332621	5332878	6241	12,11	27,16	1,1	22,14	132	99	1.30413816594e-05	0.000993495311447	0.25,0.34	0.033,0.051	0.253
58753	ENSG00000197165.11	SULT1A2	chr16	-	28595549	28595675	28592262	28592481	28596996	28597050	58753	42,35	2,6	47,31	26,22	225	99	1.30526711724e-05	0.000993495311447	0.902,0.72	0.443,0.383	0.398
38583	ENSG00000118495.21	PLAGL1	chr6	-	143966157	143966285	143964786	143964818	143968906	143968978	38583	2,6	0,0	5,6	4,1	227	99	1.34669519998e-05	0.00102346785434	1.0,1.0	0.353,0.724	0.462
55735	ENSG00000147852.17	VLDLR	chr9	+	2651414	2651498	2650369	2650516	2651873	2651954	55735	2,2	10,8	9,12	4,4	183	99	1.35556470521e-05	0.00102864287684	0.098,0.119	0.549,0.619	-0.476
27288	ENSG00000105879.13	CBLL1	chr7	+	107752544	107752617	107748879	107749047	107753410	107753511	27288	31,15	63,71	7,1	62,51	172	99	1.36317943876e-05	0.00103285148038	0.221,0.108	0.061,0.011	0.129
13806	ENSG00000164211.13	STARD4	chr5	-	111501961	111502088	111500146	111501116	111506329	111506379	13806	635,568	19,18	416,328	52,18	226	99	1.37002045945e-05	0.00103646199335	0.936,0.933	0.778,0.889	0.101
59809	ENSG00000148498.17	PARD3	chr10	-	34336198	34336243	34331116	34331344	34337274	34337426	59809	160,133	0,0	175,120	10,6	144	99	1.37312899501e-05	0.00103724211573	1.0,1.0	0.923,0.932	0.073
58864	ENSG00000067064.13	IDI1	chr10	-	1043998	1044171	1043300	1043393	1048863	1048886	58864	1458,1433	150,127	2408,1786	122,99	272	99	1.39368983787e-05	0.00105118319176	0.78,0.804	0.878,0.868	-0.081
3297	ENSG00000000419.14	DPM1	chr20	-	50941128	50941209	50940864	50940933	50942030	50942126	3297	80,71	364,424	61,30	573,413	180	99	1.39740764924e-05	0.00105239760685	0.108,0.084	0.055,0.038	0.05
23730	ENSG00000142949.17	PTPRF	chr1	+	43603610	43604189	43603415	43603533	43604902	43605000	23730	2320,2290	15,12	2754,2087	1,2	678	99	1.41368145884e-05	0.00106305013436	0.958,0.965	0.998,0.993	-0.034
5461	ENSG00000105223.21	PLD3	chr19	+	40365661	40365930	40348699	40348768	40366418	40366510	5461	201,191	85,82	139,96	110,94	368	99	1.43286386918e-05	0.00107423912691	0.389,0.385	0.254,0.216	0.152
24931	ENSG00000003756.17	RBM5	chr3	+	50104247	50104308	50100531	50103166	50105076	50105142	24931	123,128	45,51	140,111	20,16	160	99	1.43178737271e-05	0.00107423912691	0.628,0.608	0.812,0.811	-0.194
37779	ENSG00000116044.17	NFE2L2	chr2	-	177231888	177232008	177221387	177222632	177232391	177232583	37779	365,362	19,20	414,287	5,4	219	99	1.43606340214e-05	0.00107502371413	0.897,0.891	0.974,0.97	-0.078
79214	ENSG00000170802.17	FOXN2	chr2	+	48359046	48359147	48314636	48314814	48373291	48373328	79214	7,6	3,3	4,2	0,0	200	99	1.46145087776e-05	0.00109239077511	0.536,0.497	1.0,1.0	-0.484
52255	ENSG00000133460.20	SLC2A11	chr22	+	23877384	23877869	23877041	23877171	23882458	23882646	52255	26,11	16,18	7,4	35,23	584	99	1.46606059241e-05	0.00109419837727	0.216,0.094	0.033,0.029	0.124
2226	ENSG00000099998.19	GGT5	chr22	-	24220491	24220584	24219659	24220116	24224995	24225106	2226	5,5	2,5	0,0	1,1	192	99	1.48410845366e-05	0.0011027235	0.563,0.34	0.0,0.0	0.452
24310	ENSG00000092978.11	GPATCH2	chr1	-	217495014	217495075	217491505	217491750	217498355	217498395	24310	2,6	4,2	0,0	5,3	160	99	1.48364371508e-05	0.0011027235	0.236,0.65	0.0,0.0	0.443
74496	ENSG00000035403.18	VCL	chr10	+	74111908	74112112	74108970	74109156	74114183	74114387	74496	20,16	54,66	3,2	50,42	303	99	1.48009233696e-05	0.0011027235	0.108,0.073	0.019,0.015	0.073
42164	ENSG00000164690.8	SHH	chr7	-	155806710	155806839	155806295	155806557	155811822	155812463	42164	22,16	73,52	16,16	1,8	228	99	1.49626930295e-05	0.00111010731895	0.116,0.118	0.874,0.465	-0.552
5027	ENSG00000161558.11	TMEM143	chr19	-	48360071	48360183	48345159	48345354	48363290	48363674	5027	32,28	2,3	17,12	12,7	211	99	1.50417809788e-05	0.00111347028974	0.882,0.814	0.399,0.446	0.425
28153	ENSG00000049192.15	ADAMTS6	chr5	-	65297107	65297244	65291328	65291470	65299984	65300131	28153	32,30	31,41	1,0	9,3	236	99	1.50749217093e-05	0.00111347028974	0.302,0.235	0.045,0.0	0.246
38621	ENSG00000145425.10	RPS3A	chr4	+	151100974	151101085	151099628	151099714	151102870	151103079	38621	348,328	43,34	986,755	44,41	210	99	1.50706432013e-05	0.00111347028974	0.792,0.82	0.914,0.897	-0.099
43014	ENSG00000168096.15	ANKS3	chr16	-	4717442	4717547	4714155	4714186	4724749	4724831	43014	10,6	11,20	1,0	20,11	204	99	1.51670824147e-05	0.00111697284963	0.306,0.127	0.024,0.0	0.204
58036	ENSG00000074054.21	CLASP1	chr2	-	121409023	121409047	121407470	121407715	121410865	121410969	58036	74,61	62,74	17,22	60,53	123	99	1.51518781776e-05	0.00111697284963	0.49,0.399	0.186,0.25	0.227
26279	ENSG00000119688.21	ABCD4	chr14	-	74288206	74288259	74287809	74287886	74288715	74288765	26279	149,130	0,0	165,105	10,5	152	99	1.53321052792e-05	0.00112746295831	1.0,1.0	0.915,0.932	0.077
30844	ENSG00000079819.19	EPB41L2	chr6	-	130872370	130872538	130870327	130870381	130876673	130876775	30844	26,23	0,3	10,4	8,4	267	99	1.54105718784e-05	0.00113156656538	1.0,0.74	0.317,0.27	0.577
69585	ENSG00000151612.18	ZNF827	chr4	-	145763089	145763122	145757626	145761598	145763401	145763468	69585	2,0	5,1	1,5	0,1	132	99	1.54358918308e-05	0.00113176140235	0.231,0.0	1.0,0.789	-0.779
35078	ENSG00000223745.8	CCDC18-AS1	chr1	-	93315148	93315269	93264646	93264772	93324634	93324691	35078	4,5	2,3	7,3	0,0	220	99	1.54675556279e-05	0.00113242011739	0.474,0.429	1.0,1.0	-0.548
33313	ENSG00000143624.14	INTS3	chr1	+	153753700	153753818	153752278	153752408	153754641	153754739	33313	22,14	78,79	2,1	49,35	217	99	1.56124851801e-05	0.00113841160652	0.114,0.075	0.018,0.013	0.079
56757	ENSG00000196296.14	ATP2A1	chr16	+	28903699	28903741	28903322	28903440	28904179	28904464	56757	38,29	5,11	9,6	16,9	141	99	1.55735149432e-05	0.00113841160652	0.842,0.649	0.283,0.319	0.445
76906	ENSG00000171307.19	ZDHHC16	chr10	+	97448189	97448350	97446203	97446353	97451670	97451918	76906	5,5	8,4	0,0	8,8	260	99	1.56177915617e-05	0.00113841160652	0.192,0.322	0.0,0.0	0.257
49530	ENSG00000092529.25	CAPN3	chr15	+	42408210	42408324	42403740	42403777	42409302	42409380	49530	12,15	1,1	5,3	6,4	213	99	1.57100641033e-05	0.00114346823723	0.848,0.875	0.279,0.258	0.593
26411	ENSG00000174990.8	CA5A	chr16	-	87904785	87904904	87902424	87902520	87926747	87926945	26411	42,50	93,80	127,54	90,52	218	99	1.57480583916e-05	0.00114456521623	0.17,0.221	0.391,0.32	-0.16
44538	ENSG00000164828.18	SUN1	chr7	+	849519	849603	843340	843520	851383	851482	44538	0,0	11,4	5,2	4,2	183	99	1.58361317741e-05	0.00114692214642	0.0,0.0	0.403,0.351	-0.377
66979	ENSG00000060237.19	WNK1	chr12	+	879572	880031	877093	878361	880720	880814	66979	435,295	105,107	65,45	42,37	558	99	1.58218013865e-05	0.00114692214642	0.424,0.328	0.215,0.177	0.18
69040	ENSG00000126777.18	KTN1	chr14	+	55651286	55651375	55650568	55650637	55651889	55651927	69040	16,29	341,323	12,5	481,379	188	99	1.58493977896e-05	0.00114692214642	0.024,0.045	0.013,0.007	0.025
75461	ENSG00000100867.15	DHRS2	chr14	+	23638826	23639004	23636363	23636772	23639178	23639356	75461	10728,8347	124,83	14369,11296	88,59	277	99	1.59321583785e-05	0.00115124254703	0.969,0.973	0.983,0.986	-0.013
33841	ENSG00000178950.18	GAK	chr4	-	859361	859493	851749	851974	859605	859722	33841	14,10	64,65	1,0	46,35	231	99	1.61936312898e-05	0.0011684453814	0.086,0.062	0.009,0.0	0.069
31459	ENSG00000196776.17	CD47	chr3	-	108050577	108050602	108047078	108047292	108051938	108051970	31459	5,3	3,5	0,1	7,17	124	99	1.65694439473e-05	0.00119383680481	0.571,0.324	0.0,0.045	0.425
46612	ENSG00000128641.19	MYO1B	chr2	+	191402631	191402718	191400381	191400468	191408114	191408189	46612	112,105	56,39	74,36	74,43	186	99	1.68442086452e-05	0.00121188498828	0.516,0.589	0.347,0.308	0.225
67250	ENSG00000140416.23	TPM1	chr15	+	63043705	63043831	63042746	63042943	63044026	63044152	67250	22,19	49,44	6,7	64,57	225	99	1.69169971703e-05	0.00121537062692	0.165,0.16	0.04,0.051	0.117
33212	ENSG00000187741.16	FANCA	chr16	-	89762313	89762426	89761948	89762022	89764889	89765066	33212	0,0	53,57	15,3	60,60	212	99	1.70417291796e-05	0.00122257267193	0.0,0.0	0.105,0.023	-0.064
11652	ENSG00000086300.17	SNX10	chr7	+	26345784	26346176	26293034	26293158	26346419	26346466	11652	3,10	4,8	0,0	7,6	491	99	1.73855866258e-05	0.00124213746767	0.131,0.201	0.0,0.0	0.166
47524	ENSG00000197713.15	RPE	chr2	+	210016203	210016257	210015972	210016112	210016506	210016597	47524	44,40	167,168	13,18	196,140	153	99	1.73890787266e-05	0.00124213746767	0.146,0.133	0.041,0.077	0.081
66433	ENSG00000137700.19	SLC37A4	chr11	-	119026570	119026688	119025966	119026080	119026936	119027095	66433	129,103	79,48	125,80	135,103	217	99	1.73707960855e-05	0.00124213746767	0.427,0.495	0.297,0.262	0.181
56069	ENSG00000111731.13	C2CD5	chr12	-	22519039	22519239	22518095	22518137	22523425	22523624	56069	11,5	36,40	1,0	74,43	299	99	1.74657908941e-05	0.00124583486448	0.092,0.04	0.004,0.0	0.064
38686	ENSG00000090905.19	TNRC6A	chr16	+	24793472	24793649	24789231	24791817	24794543	24794719	38686	54,59	63,50	25,20	70,52	276	99	1.75850088494e-05	0.00125254932505	0.235,0.297	0.114,0.121	0.149
24913	ENSG00000006715.16	VPS41	chr7	-	38796414	38796526	38795541	38795611	38796744	38796864	24913	16,4	34,56	0,1	48,27	211	99	1.77404331368e-05	0.00126181989595	0.181,0.032	0.0,0.017	0.098
64889	ENSG00000175634.15	RPS6KB2	chr11	+	67432355	67432492	67431367	67431515	67432599	67432657	64889	24,23	94,108	14,7	180,120	236	99	1.80088907975e-05	0.0012790923562	0.097,0.082	0.032,0.024	0.061
8629	ENSG00000182648.15	RNF32-DT	chr7	-	156603784	156603911	156584159	156584520	156605187	156605380	8629	4,1	0,0	6,0	2,2	226	99	1.80474280499e-05	0.00128000870733	1.0,1.0	0.568,0.0	0.716
2680	ENSG00000205581.11	HMGN1	chr21	-	39345829	39345958	39345145	39345274	39347378	39347478	2680	78,94	4,4	27,24	8,8	228	99	1.84812925801e-05	0.00130892116286	0.894,0.911	0.594,0.566	0.323
45451	ENSG00000080345.18	RIF1	chr2	+	151503033	151503185	151483198	151483335	151506209	151506375	45451	16,12	0,1	10,11	9,3	251	99	1.87813581933e-05	0.0013282889461	1.0,0.826	0.305,0.591	0.465
31095	ENSG00000160055.20	TMEM234	chr1	-	32217436	32217577	32217258	32217351	32221130	32221197	31095	18,17	10,10	8,2	22,12	240	99	1.96203473041e-05	0.00138566274574	0.426,0.412	0.13,0.064	0.322
48124	ENSG00000168958.20	MFF	chr2	+	227342744	227342819	227340291	227340380	227355676	227355761	48124	57,62	125,125	58,54	325,195	174	99	2.03261628123e-05	0.00143348253585	0.206,0.22	0.092,0.136	0.099
5743	ENSG00000267120.3	ENSG00000267120	chr19	-	35740379	35740564	35739709	35740088	35741023	35741228	5743	11,7	4,1	7,9	0,0	284	99	2.06640419632e-05	0.00145525568302	0.489,0.709	1.0,1.0	-0.401
40584	ENSG00000022277.13	RTF2	chr20	+	56471613	56471669	56468678	56468766	56472325	56472415	40584	11,5	2,2	1,0	2,3	155	99	2.07864721758e-05	0.00146181597494	0.778,0.615	0.242,0.0	0.576
66188	ENSG00000149300.10	C11orf52	chr11	+	111918694	111919004	111918031	111918172	111924325	111924363	66188	131,169	9,16	100,80	2,0	409	99	2.08439925301e-05	0.00146379942478	0.779,0.719	0.924,1.0	-0.213
3057	ENSG00000101193.8	GID8	chr20	+	62938599	62938824	62938152	62938253	62941490	62941620	3057	37,42	121,106	21,21	164,152	324	99	2.10657205467e-05	0.00147729282671	0.085,0.108	0.038,0.041	0.057
78504	ENSG00000118557.16	PMFBP1	chr16	-	72150607	72150829	72140411	72140582	72154210	72154459	78504	19,30	4,5	9,9	0,0	321	99	2.11975553782e-05	0.0014844532084	0.594,0.649	1.0,1.0	-0.379
49061	ENSG00000183495.15	EP400	chr12	+	131963531	131963642	131960584	131961954	131979693	131979793	49061	10,11	1,2	2,1	6,2	210	99	2.1358799521e-05	0.0014936501665	0.825,0.722	0.136,0.191	0.61
901	ENSG00000268350.8	FAM156A	chrX	-	52956272	52956346	52947253	52948705	52995305	52995464	901	3,7	4,5	12,6	0,1	173	99	2.15281787852e-05	0.00150338950339	0.3,0.445	1.0,0.774	-0.514
30603	ENSG00000221978.13	CCNL2	chr1	-	1391296	1391575	1390765	1390865	1392678	1392716	30603	878,765	2,0	561,423	9,7	378	99	2.15719895166e-05	0.00150434498401	0.991,1.0	0.942,0.941	0.054
45391	ENSG00000198870.8	STKLD1	chr9	+	133397163	133397294	133395599	133395763	133400412	133400529	45391	8,9	15,2	0,0	5,2	230	99	2.18492480236e-05	0.00152155481599	0.187,0.66	0.0,0.0	0.423
21389	ENSG00000175792.12	RUVBL1	chr3	-	128068635	128068913	128064777	128065220	128087705	128087808	21389	16,19	1,0	5,3	1,3	377	99	2.21987715384e-05	0.00154374214719	0.808,1.0	0.568,0.208	0.516
36873	ENSG00000166171.13	DPCD	chr10	+	101608866	101609044	101601202	101601336	101609366	101609661	36873	3,2	0,0	9,8	4,1	277	99	2.22322352292e-05	0.00154391896694	1.0,1.0	0.446,0.741	0.406
8437	ENSG00000121067.19	SPOP	chr17	-	49622205	49622283	49621945	49622067	49622732	49622876	8437	11,12	127,130	0,0	100,82	177	99	2.22895652195e-05	0.00154575039024	0.046,0.049	0.0,0.0	0.048
2159	ENSG00000203280.4	KIAA1671-AS1	chr22	-	25110000	25110118	25102432	25102918	25112186	25112423	2159	6,6	3,2	2,4	0,0	217	99	2.31016182171e-05	0.00159984313342	0.477,0.578	1.0,1.0	-0.473
82497	ENSG00000166377.21	ATP9B	chr18	+	79372558	79372685	79359353	79359462	79372824	79372882	82497	4,5	8,6	0,0	15,5	226	99	2.32353617001e-05	0.00160687651669	0.18,0.267	0.0,0.0	0.224
82690	ENSG00000186111.11	PIP5K1C	chr19	-	3661372	3661526	3660965	3661083	3661870	3662001	82690	6,22	35,43	1,3	43,32	253	99	2.33518459544e-05	0.00161269850671	0.063,0.167	0.009,0.035	0.093
40237	ENSG00000188895.12	MSL1	chr17	+	40131219	40131345	40129244	40129627	40131536	40131584	40237	22,21	113,98	6,8	141,110	225	99	2.35027074013e-05	0.00162087525311	0.079,0.086	0.018,0.031	0.058
41722	ENSG00000179818.17	PCBP1-AS1	chr2	-	70018014	70018131	69996559	69996888	70051202	70051304	41722	8,6	2,3	8,1	0,0	216	99	2.36946883201e-05	0.00163186135519	0.647,0.478	1.0,1.0	-0.438
6665	ENSG00000114346.14	ECT2	chr3	+	172818547	172818814	172816690	172816837	172820147	172820311	6665	19,18	49,47	3,4	43,45	366	99	2.38014246835e-05	0.00163695445712	0.095,0.094	0.019,0.023	0.074
54358	ENSG00000168952.16	STXBP6	chr14	-	24987885	24987972	24974664	24974850	25049877	25049894	54358	8,14	15,11	2,0	13,12	186	99	2.39662586258e-05	0.00164602374064	0.221,0.404	0.076,0.0	0.275
68729	ENSG00000171295.13	ZNF440	chr19	+	11830273	11830409	11814343	11814450	11830616	11830677	68729	12,8	0,0	4,12	3,2	235	99	2.4174847396e-05	0.00165806910073	1.0,1.0	0.36,0.717	0.462
12045	ENSG00000021355.13	SERPINB1	chr6	-	2841215	2841475	2840418	2840594	2841811	2841848	12045	52,42	246,231	39,20	383,311	359	99	2.43854897873e-05	0.00167022207211	0.055,0.048	0.027,0.017	0.03
23295	ENSG00000124523.17	SIRT5	chr6	+	13594429	13594845	13591668	13591894	13596962	13597016	23295	3,3	0,1	0,0	2,1	515	99	2.44390576775e-05	0.00167159806698	1.0,0.366	0.0,0.0	0.683
52438	ENSG00000156968.9	MPV17L	chr16	+	15399430	15399548	15396083	15396207	15400786	15400857	52438	29,44	10,4	22,5	24,14	217	99	2.45095274586e-05	0.00167412478185	0.57,0.834	0.295,0.14	0.484
28436	ENSG00000135486.19	HNRNPA1	chr12	+	54285984	54286112	54284257	54284317	54286661	54286732	28436	41,41	71,78	21,10	100,59	227	99	2.47882101591e-05	0.00169084716046	0.201,0.186	0.084,0.069	0.117
24235	ENSG00000198860.14	TSEN15	chr1	+	184070615	184070732	184054727	184054863	184072156	184072298	24235	9,8	25,35	0,1	25,25	216	99	2.48348307846e-05	0.00169171614721	0.142,0.095	0.0,0.018	0.11
54458	ENSG00000120963.12	ZNF706	chr8	-	101202332	101202452	101201715	101201743	101205434	101205732	54458	25,49	201,172	9,10	141,145	219	99	2.50157688598e-05	0.00170171982962	0.053,0.114	0.028,0.03	0.055
13370	ENSG00000158806.14	NPM2	chr8	+	22024723	22025306	22024124	22024257	22025435	22025521	13370	171,137	1,0	90,95	2,8	682	99	2.52422860503e-05	0.00171479263235	0.961,1.0	0.867,0.633	0.23
55398	ENSG00000122483.18	CCDC18	chr1	+	93237261	93237380	93236247	93236390	93239309	93239473	55398	2,12	10,14	0,0	12,6	218	99	2.5422766292e-05	0.00172470671702	0.083,0.28	0.0,0.0	0.182
41006	ENSG00000138095.20	LRPPRC	chr2	-	43890222	43890362	43889733	43889876	43894544	43894629	41006	26,33	541,547	10,11	860,696	239	99	2.549784044e-05	0.00172745274221	0.02,0.024	0.005,0.007	0.016
38580	ENSG00000118495.21	PLAGL1	chr6	-	143966157	143966198	143964786	143964818	143968906	143968978	38580	1,6	0,0	1,4	4,1	140	99	2.55502013031e-05	0.00172865460876	1.0,1.0	0.15,0.739	0.555
4924	ENSG00000126457.22	PRMT1	chr19	+	49679871	49679925	49677270	49677316	49680486	49680588	4924	47,54	514,454	127,107	633,520	153	99	2.58805068861e-05	0.00174863273252	0.056,0.071	0.115,0.118	-0.053
17495	ENSG00000204261.9	PSMB8-AS1	chr6	+	32844569	32844870	32844107	32844274	32845329	32846484	17495	5,4	0,0	2,3	1,2	400	99	2.64036265454e-05	0.00178156686086	1.0,1.0	0.331,0.271	0.699
39218	ENSG00000119185.13	ITGB1BP1	chr2	-	9419989	9420100	9418625	9418732	9422478	9422566	39218	37,52	17,14	39,31	69,29	210	99	2.64884830381e-05	0.00178247499538	0.506,0.636	0.21,0.335	0.298
66368	ENSG00000110274.16	CEP164	chr11	+	117408525	117408755	117407924	117408032	117408889	117409028	66368	20,17	14,11	4,6	19,18	329	99	2.64584859684e-05	0.00178247499538	0.301,0.317	0.06,0.091	0.233
79163	ENSG00000175063.17	UBE2C	chr20	+	45815389	45815540	45814383	45814470	45815853	45815913	79163	4,1	0,0	3,3	3,1	250	99	2.67490914171e-05	0.00179758934529	1.0,1.0	0.284,0.543	0.587
65218	ENSG00000081307.15	UBA5	chr3	+	132660898	132661048	132660600	132660698	132665822	132665868	65218	22,15	45,38	5,5	58,41	249	99	2.67996620493e-05	0.00179856710455	0.163,0.136	0.033,0.046	0.11
70355	ENSG00000196498.14	NCOR2	chr12	-	124327408	124327633	124326190	124326370	124330844	124330898	70355	225,208	1,0	221,206	3,12	324	99	2.71502847263e-05	0.00181965217003	0.986,1.0	0.957,0.84	0.095
5837	ENSG00000126261.13	UBA2	chr19	+	34430092	34430186	34428351	34428570	34430575	34430659	5837	65,50	168,163	36,26	265,146	193	99	2.76306980573e-05	0.00184731737138	0.166,0.136	0.065,0.084	0.077
66388	ENSG00000118058.24	KMT2A	chr11	+	118471661	118471985	118468774	118468844	118474178	118474315	66388	31,39	2,5	27,20	0,0	423	99	2.76370606721e-05	0.00184731737138	0.784,0.646	1.0,1.0	-0.285
82416	ENSG00000115257.15	PCSK4	chr19	-	1482895	1483020	1482352	1482475	1483283	1483463	82416	32,18	6,3	17,10	0,0	224	99	2.83890481552e-05	0.00189504487091	0.702,0.726	1.0,1.0	-0.286
13178	ENSG00000176731.12	RBIS	chr8	-	85219235	85219363	85217385	85217502	85220305	85220384	13178	208,188	220,262	258,211	531,464	227	99	2.84906834482e-05	0.00189929014052	0.292,0.238	0.175,0.166	0.095
36800	ENSG00000234741.10	GAS5	chr1	-	173864483	173864502	173864143	173864304	173864674	173864704	36800	52,65	20,19	168,117	22,7	118	99	2.87816583959e-05	0.00191612931382	0.686,0.742	0.865,0.933	-0.185
37462	ENSG00000272645.5	GTF2IP20	chr1	-	223952384	223952442	223951478	223952291	223954476	223954667	37462	5,5	0,0	2,2	2,2	157	99	2.88532370828e-05	0.00191833685856	1.0,1.0	0.387,0.387	0.613
48516	ENSG00000091073.20	DTX2	chr7	+	76476942	76477178	76463544	76463709	76480420	76480447	48516	0,0	2,4	5,4	3,2	335	99	2.89167495441e-05	0.0019200029541	0.0,0.0	0.33,0.371	-0.351
79291	ENSG00000188176.12	SMTNL2	chr17	+	4592928	4593171	4592360	4592448	4593821	4593897	79291	4,5	0,0	14,10	4,1	342	99	2.93005090539e-05	0.00194290002333	1.0,1.0	0.503,0.743	0.377
33448	ENSG00000049246.15	PER3	chr1	+	7787197	7787246	7785522	7785586	7788044	7788338	33448	2,2	1,0	1,0	1,1	148	99	2.94962873356e-05	0.00195328796148	0.572,1.0	0.401,0.0	0.586
71401	ENSG00000185504.17	FAAP100	chr17	-	81551927	81552052	81550247	81551203	81553073	81553127	71401	12,11	0,0	8,4	1,4	224	99	2.97286909459e-05	0.00196607055314	1.0,1.0	0.78,0.307	0.457
67277	ENSG00000182326.17	C1S	chr12	+	7063537	7063895	7062474	7063067	7064266	7064392	67277	12,18	102,63	3,0	94,50	457	99	2.99024848975e-05	0.00197494837754	0.025,0.058	0.007,0.0	0.038
52420	ENSG00000197555.10	SIPA1L1	chr14	+	71413947	71414014	71321121	71321181	71512742	71512845	52420	12,12	5,2	3,4	0,0	166	99	2.99618831079e-05	0.00197625731237	0.589,0.782	1.0,1.0	-0.315
20285	ENSG00000156110.15	ADK	chr10	+	74525255	74525426	74398470	74398579	74589281	74589317	20285	323,309	13,14	659,514	6,6	270	99	3.01759654124e-05	0.00198775214909	0.901,0.89	0.976,0.969	-0.077
15091	ENSG00000250722.6	SELENOP	chr5	-	42810690	42810778	42808150	42808366	42825440	42825896	15091	164,140	35,35	148,113	92,50	187	99	3.06563032832e-05	0.00201194527759	0.713,0.679	0.46,0.545	0.193
29989	ENSG00000237187.9	NR2F1-AS1	chr5	-	93543981	93544024	93438702	93438741	93544794	93544915	29989	4,1	2,1	0,0	1,1	142	99	3.05867029379e-05	0.00201194527759	0.582,0.411	0.0,0.0	0.496
65851	ENSG00000149231.16	CCDC82	chr11	-	96386253	96386293	96383961	96384761	96389843	96389865	65851	77,82	8,6	62,45	0,0	139	99	3.06641236155e-05	0.00201194527759	0.873,0.907	1.0,1.0	-0.11
48191	ENSG00000135541.22	AHI1	chr6	-	135495538	135495709	135492227	135492291	135497187	135497249	48191	4,6	3,7	0,0	5,4	270	99	3.08339779451e-05	0.00202043484616	0.328,0.239	0.0,0.0	0.283
62305	ENSG00000137497.19	NUMA1	chr11	-	72068104	72068231	72050661	72050833	72069841	72070063	62305	7,8	3,2	9,1	0,0	226	99	3.0888545697e-05	0.00202135776566	0.505,0.637	1.0,1.0	-0.429
81060	ENSG00000085721.13	RRN3	chr16	-	15086364	15086454	15086128	15086258	15091314	15091371	81060	234,243	28,18	118,66	27,31	189	99	3.10642639413e-05	0.00203019602468	0.814,0.876	0.696,0.527	0.234
35605	ENSG00000117448.14	AKR1A1	chr1	+	45552435	45552563	45550542	45551155	45566568	45566688	35605	83,87	0,1	183,114	11,8	227	99	3.11399720431e-05	0.00203248358704	1.0,0.974	0.879,0.861	0.117
36801	ENSG00000234741.10	GAS5	chr1	-	173864483	173864506	173863900	173864304	173864674	173864704	36801	435,399	20,19	1132,761	22,7	122	99	3.13857529428e-05	0.00204585121434	0.946,0.945	0.977,0.989	-0.037
32504	ENSG00000138018.19	SELENOI	chr2	+	26383298	26383347	26373366	26373629	26389004	26395885	32504	5,1	0,0	0,3	3,1	148	99	3.15904842301e-05	0.0020553030518	1.0,1.0	0.0,0.667	0.666
78134	ENSG00000166548.17	TK2	chr16	-	66547970	66548065	66536963	66537017	66548977	66549009	78134	9,4	1,4	0,1	7,3	194	99	3.16130809274e-05	0.0020553030518	0.821,0.338	0.0,0.145	0.507
66127	ENSG00000186204.15	CYP4F12	chr19	+	15696160	15696225	15685067	15685197	15696429	15696512	66127	24,22	0,1	68,44	14,8	164	99	3.17067072537e-05	0.0020587094927	1.0,0.93	0.746,0.769	0.208
21625	ENSG00000100503.26	NIN	chr14	-	50756491	50758630	50754741	50754867	50759856	50760359	21625	14,12	21,1	182,120	6,11	2238	99	3.1770641286e-05	0.00206018167539	0.029,0.347	0.573,0.325	-0.261
58123	ENSG00000165219.23	GAPVD1	chr9	+	125268935	125268984	125261809	125261959	125287761	125287883	58123	4,12	3,3	4,3	0,0	148	99	3.22178205818e-05	0.00208646951942	0.471,0.728	1.0,1.0	-0.401
18421	ENSG00000090989.18	EXOC1	chr4	+	55888887	55888932	55882726	55883928	55890222	55890386	18421	44,59	0,3	31,28	10,5	144	99	3.2333796017e-05	0.00208907774516	1.0,0.931	0.681,0.794	0.228
82610	ENSG00000185761.11	ADAMTSL5	chr19	-	1511624	1511727	1510844	1510917	1512962	1513019	82610	2,2	0,0	0,1	7,0	202	99	3.23417735877e-05	0.00208907774516	1.0,1.0	0.0,1.0	0.5
34661	ENSG00000162520.15	SYNC	chr1	-	32684009	32684089	32679905	32681860	32684257	32684382	34661	1,1	3,3	36,23	3,5	179	99	3.26246412043e-05	0.00210462656327	0.156,0.156	0.869,0.718	-0.637
57441	ENSG00000165533.19	TTC8	chr14	+	88875025	88875109	88872329	88872452	88877293	88877951	57441	66,89	1,5	75,44	12,14	183	99	3.27002871898e-05	0.00210678456732	0.973,0.906	0.772,0.63	0.238
81601	ENSG00000136936.11	XPA	chr9	-	97682199	97682430	97674908	97675587	97684922	97685040	81601	32,26	35,31	15,8	52,37	330	99	3.27989611028e-05	0.00211041872013	0.215,0.201	0.08,0.061	0.138
32712	ENSG00000128655.19	PDE11A	chr2	-	177669492	177669567	177663865	177663949	177675454	177675518	32712	1,2	0,0	2,2	3,1	174	99	3.29408877358e-05	0.00211410214079	1.0,1.0	0.275,0.532	0.597
60734	ENSG00000079393.21	DUSP13	chr10	-	75107991	75108209	75101866	75101961	75109008	75109191	60734	6,14	2,1	2,0	6,1	317	99	3.29293846054e-05	0.00211410214079	0.484,0.814	0.094,0.0	0.602
45937	ENSG00000213160.10	KLHL23	chr2	+	169697892	169697982	169697360	169697531	169741384	169741537	45937	3,1	1,0	0,1	1,2	189	99	3.29833367032e-05	0.0021141090949	0.611,1.0	0.0,0.208	0.702
1157	ENSG00000123130.17	ACOT9	chrX	-	23734340	23734367	23733171	23733217	23735918	23736016	1157	8,4	63,59	16,11	31,28	126	99	3.40945010702e-05	0.00216967922696	0.091,0.051	0.289,0.236	-0.191
63937	ENSG00000134574.12	DDB2	chr11	+	47237618	47237712	47235269	47235412	47237836	47237900	63937	15,16	93,78	9,3	159,110	193	99	3.40108423946e-05	0.00216967922696	0.076,0.095	0.028,0.014	0.064
64002	ENSG00000096093.16	EFHC1	chr6	+	52481545	52481662	52479639	52479787	52488556	52488675	64002	2,0	1,2	2,3	0,0	216	99	3.39219802259e-05	0.00216967922696	0.478,0.0	1.0,1.0	-0.761
69384	ENSG00000139405.16	RITA1	chr12	+	113186192	113186316	113185525	113186021	113186682	113187048	69384	69,57	0,0	71,55	5,5	223	99	3.41110370944e-05	0.00216967922696	1.0,1.0	0.863,0.83	0.153
69468	ENSG00000120802.14	TMPO	chr12	+	98544950	98545061	98537474	98537572	98546358	98546447	69468	105,92	16,11	140,82	4,2	210	99	3.40787194374e-05	0.00216967922696	0.756,0.798	0.943,0.951	-0.17
79765	ENSG00000005339.15	CREBBP	chr16	-	3777612	3777657	3774568	3774693	3778010	3778172	79765	49,66	12,20	50,47	1,4	144	99	3.40810940833e-05	0.00216967922696	0.737,0.694	0.972,0.89	-0.216
12953	ENSG00000198182.13	ZNF607	chr19	-	37706381	37706583	37699324	37699895	37707913	37708009	12953	8,5	13,23	0,0	19,18	301	99	3.41695999768e-05	0.00217026729119	0.168,0.067	0.0,0.0	0.118
63279	ENSG00000182054.10	IDH2	chr15	-	90091552	90091644	90088586	90088747	90102275	90102468	63279	62,82	5,6	71,66	0,0	191	99	3.42072131175e-05	0.00217026729119	0.865,0.876	1.0,1.0	-0.129
50169	ENSG00000086848.15	ALG9	chr11	-	111788440	111788569	111786280	111786520	111805093	111805315	50169	7,4	3,6	0,0	3,1	228	99	3.4300315267e-05	0.00217341248934	0.503,0.224	0.0,0.0	0.363
61386	ENSG00000136238.19	RAC1	chr7	+	6398661	6398718	6391923	6392041	6400125	6400188	61386	5,3	651,601	31,24	843,656	156	99	3.44395915954e-05	0.00217947179715	0.005,0.003	0.023,0.023	-0.019
75094	ENSG00000137860.12	SLC28A2	chr15	+	45272294	45272393	45270194	45270276	45272672	45272784	75094	2,1	0,0	6,0	2,2	198	99	3.46587524613e-05	0.00219056477107	1.0,1.0	0.6,0.0	0.7
69013	ENSG00000019144.20	PHLDB1	chr11	+	118634922	118635051	118632158	118632296	118635392	118635548	69013	8,4	34,4	0,0	29,17	228	99	3.4759001698e-05	0.00219412353196	0.093,0.303	0.0,0.0	0.198
37709	ENSG00000221988.13	PPT2	chr6	+	32154195	32154404	32153440	32153636	32154586	32154777	37709	242,248	2,1	134,109	5,8	308	99	3.48236528607e-05	0.00219542905428	0.975,0.988	0.896,0.814	0.127
66107	ENSG00000177917.12	ARL6IP6	chr2	+	152732530	152732580	152720532	152720586	152734993	152735126	66107	9,12	135,149	4,0	231,172	149	99	3.4963250666e-05	0.00220145027617	0.042,0.051	0.011,0.0	0.041
17687	ENSG00000163644.15	PPM1K	chr4	-	88270999	88271189	88268761	88268906	88277142	88277243	17687	6,14	12,13	1,2	22,12	289	99	3.52501872866e-05	0.00221672179019	0.146,0.269	0.015,0.054	0.173
29524	ENSG00000177119.17	ANO6	chr12	+	45270461	45270524	45216084	45216391	45302013	45302093	29524	22,17	92,88	2,2	73,25	162	99	3.55731528091e-05	0.00223421772693	0.128,0.106	0.016,0.047	0.085
83274	ENSG00000105700.11	KXD1	chr19	+	18560099	18560550	18557897	18557914	18562035	18562157	83274	124,91	81,95	57,57	104,97	550	99	3.57034585965e-05	0.00223958466229	0.216,0.147	0.09,0.096	0.088
14906	ENSG00000103275.21	UBE2I	chr16	+	1312346	1312667	1309802	1310253	1314019	1314096	14906	25,22	0,0	27,14	1,5	420	99	3.60817034611e-05	0.00226047118634	1.0,1.0	0.864,0.398	0.369
29950	ENSG00000056998.20	GYG2	chrX	+	2875809	2875914	2861521	2861722	2881051	2881091	29950	70,67	3,7	94,64	0,0	204	99	3.65121549941e-05	0.00228457194362	0.919,0.823	1.0,1.0	-0.129
755	ENSG00000102053.13	ZC3H12B	chrX	+	65445905	65446000	65398592	65398704	65488645	65489409	755	0,0	7,2	5,3	3,6	194	99	3.70394631192e-05	0.00231466512266	0.0,0.0	0.46,0.203	-0.332
8076	ENSG00000111832.13	RWDD1	chr6	+	116574057	116574171	116571488	116571655	116580294	116580360	8076	89,114	86,74	94,64	145,128	213	99	3.71001713276e-05	0.0023155608182	0.325,0.417	0.232,0.189	0.16
5026	ENSG00000161558.11	TMEM143	chr19	-	48360071	48360176	48345159	48345354	48363290	48363531	5026	51,38	2,3	30,21	12,7	204	99	3.72681988651e-05	0.00232314411677	0.925,0.86	0.548,0.593	0.322
2291	ENSG00000100038.20	TOP3B	chr22	-	21975980	21976187	21975639	21975807	21982413	21982449	2291	35,21	0,0	27,22	2,4	306	99	3.73155270332e-05	0.00232319399039	1.0,1.0	0.814,0.64	0.273
66386	ENSG00000118058.24	KMT2A	chr11	+	118439023	118439122	118436463	118436944	118447624	118449995	66386	5,7	10,6	1,0	7,13	198	99	3.74985241101e-05	0.00233167971026	0.2,0.368	0.067,0.0	0.251
6563	ENSG00000161249.21	DMKN	chr19	-	35505938	35506049	35505717	35505765	35509910	35509961	6563	89,93	0,0	88,81	9,2	210	99	3.7629423112e-05	0.00233690886244	1.0,1.0	0.822,0.95	0.114
71941	ENSG00000277363.5	SRCIN1	chr17	-	38574875	38574974	38564117	38564313	38578489	38578791	71941	25,12	6,6	2,1	0,0	198	99	3.83281953147e-05	0.00237734797548	0.676,0.5	1.0,1.0	-0.412
78782	ENSG00000166167.18	BTRC	chr10	+	101430344	101430452	101354032	101354228	101479367	101479457	78782	23,18	0,0	22,14	4,3	207	99	3.84912356859e-05	0.00238449862163	1.0,1.0	0.725,0.691	0.292
23755	ENSG00000186001.14	LRCH3	chr3	+	197858833	197858905	197854391	197854445	197865422	197865471	23755	57,33	7,12	36,17	37,18	171	99	3.85497364715e-05	0.00238516343464	0.825,0.614	0.36,0.353	0.363
37708	ENSG00000221988.13	PPT2	chr6	+	32153998	32154404	32153576	32153636	32154586	32154777	37708	338,326	2,1	177,162	5,8	505	99	3.86231244603e-05	0.0023867465686	0.971,0.985	0.874,0.799	0.141
8689	ENSG00000172965.17	MIR4435-2HG	chr2	-	111208755	111208977	111207775	111208661	111233627	111233739	8689	1,9	2,2	7,12	0,0	321	99	3.88851560493e-05	0.00239996875982	0.134,0.581	1.0,1.0	-0.643
74089	ENSG00000198911.12	SREBF2	chr22	+	41899236	41899553	41898648	41898781	41900329	41900498	74089	75,43	557,487	23,17	463,359	416	99	3.90226459169e-05	0.00240548115219	0.031,0.021	0.012,0.011	0.015
39239	ENSG00000135018.14	UBQLN1	chr9	-	83666349	83666394	83665029	83665145	83669184	83669291	39239	193,184	18,14	134,92	31,23	144	99	3.91754640902e-05	0.00241040569983	0.881,0.9	0.748,0.733	0.15
60265	ENSG00000242086.8	MUC20-OT1	chr3	+	195699029	195699207	195689338	195689438	195708133	195708268	60265	104,92	3,10	66,47	0,0	277	99	3.91990833002e-05	0.00241040569983	0.925,0.767	1.0,1.0	-0.154
53126	ENSG00000162241.13	SLC25A45	chr11	-	65379375	65379561	65376817	65377076	65379866	65379938	53126	36,23	0,0	28,18	2,4	285	99	3.9483190686e-05	0.00242191055791	1.0,1.0	0.829,0.61	0.28
73044	ENSG00000100997.20	ABHD12	chr20	-	25301718	25302034	25300212	25300884	25302218	25302346	73044	34,32	215,205	15,10	235,206	415	99	3.94646985401e-05	0.00242191055791	0.036,0.036	0.015,0.011	0.023
6821	ENSG00000197150.13	ABCB8	chr7	+	151032843	151033061	151028449	151028610	151034272	151034428	6821	6,2	2,1	0,0	1,1	317	99	3.9725348529e-05	0.0024337746962	0.484,0.384	0.0,0.0	0.434
69502	ENSG00000111785.21	RIC8B	chr12	+	106874480	106874567	106870822	106870942	106885903	106887284	69502	5,3	2,6	0,0	4,2	186	99	3.97903167012e-05	0.00243476752844	0.571,0.21	0.0,0.0	0.39
51782	ENSG00000182957.16	SPATA13	chr13	+	24222818	24224582	24160719	24160932	24249476	24249842	51782	208,203	0,0	162,103	1,5	1863	99	3.99321701919e-05	0.00244045678072	1.0,1.0	0.896,0.523	0.29
64349	ENSG00000128891.17	CCDC32	chr15	-	40539238	40539355	40531340	40532302	40557215	40557372	64349	5,1	2,1	0,0	1,1	216	99	4.00067196089e-05	0.00244202385916	0.534,0.314	0.0,0.0	0.424
9992	ENSG00000112592.15	TBP	chr6	+	170567225	170567505	170566917	170567009	170569611	170569779	9992	43,39	92,75	24,6	92,74	379	99	4.01583914855e-05	0.00244828894415	0.109,0.12	0.064,0.021	0.072
81882	ENSG00000154864.14	PIEZO2	chr18	-	10735231	10735330	10731406	10731521	10736603	10736710	81882	15,16	78,89	0,3	44,52	198	99	4.07571070282e-05	0.00248175989149	0.088,0.082	0.0,0.028	0.071
8436	ENSG00000121067.19	SPOP	chr17	-	49620620	49620670	49619233	49619385	49621945	49622067	8436	13,10	166,157	1,0	142,111	149	99	4.10165482125e-05	0.00249451555274	0.049,0.041	0.005,0.0	0.042
80820	ENSG00000115694.15	STK25	chr2	-	241497181	241497378	241496397	241496534	241497615	241497687	80820	38,14	302,210	7,6	237,199	296	99	4.11916630605e-05	0.00250211791761	0.04,0.022	0.01,0.01	0.021
81107	ENSG00000234899.11	SOX9-AS1	chr17	-	72074548	72076733	72071041	72071231	72081920	72082041	81107	95,94	4,1	110,52	0,0	2284	99	4.14558375046e-05	0.00251510500904	0.507,0.803	1.0,1.0	-0.345
31722	ENSG00000077232.19	DNAJC10	chr2	+	182739544	182739709	182731029	182731107	182740298	182740384	31722	10,21	1,5	3,11	0,0	264	99	4.22496205155e-05	0.00255704945692	0.789,0.612	1.0,1.0	-0.299
59456	ENSG00000120549.19	KIAA1217	chr10	+	24536773	24536893	24533069	24533237	24544980	24545103	59456	74,94	4,8	59,49	0,0	219	99	4.22223874571e-05	0.00255704945692	0.893,0.842	1.0,1.0	-0.133
33211	ENSG00000187741.16	FANCA	chr16	-	89762313	89762426	89761948	89762022	89762637	89762793	33211	0,0	2,4	16,1	2,3	212	99	4.24284550845e-05	0.00256476415354	0.0,0.0	0.789,0.135	-0.462
74981	ENSG00000065457.11	ADAT1	chr16	-	75618585	75618698	75617141	75617272	75620265	75620334	74981	13,30	0,2	7,2	4,3	212	99	4.26117233647e-05	0.0025727278831	1.0,0.875	0.45,0.237	0.594
62121	ENSG00000107902.14	LHPP	chr10	+	124517179	124517271	124498035	124498128	124613263	124614141	62121	87,72	5,7	53,58	0,0	191	99	4.2791302395e-05	0.00258044990324	0.9,0.842	1.0,1.0	-0.129
62091	ENSG00000179988.15	PSTK	chr10	+	122982732	122983024	122954380	122954568	122983271	122983470	62091	50,71	22,27	53,44	6,2	391	99	4.28806773324e-05	0.00258272026524	0.365,0.4	0.691,0.848	-0.387
42225	ENSG00000080822.17	CLDND1	chr3	-	98521652	98521718	98521132	98521442	98522848	98522922	42225	8,15	124,144	0,5	232,120	165	99	4.31352457945e-05	0.00259492284068	0.037,0.059	0.0,0.024	0.036
46657	ENSG00000154556.20	SORBS2	chr4	-	185651783	185651828	185649466	185649656	185652661	185652688	46657	64,71	18,6	61,35	45,20	144	99	4.41197388859e-05	0.00265095388967	0.71,0.891	0.482,0.546	0.286
75008	ENSG00000125648.15	SLC25A23	chr19	-	6453980	6454088	6444150	6444301	6454322	6454405	75008	118,104	0,0	106,87	7,4	207	99	4.47421495617e-05	0.00268512051654	1.0,1.0	0.879,0.912	0.105
18825	ENSG00000049167.16	ERCC8	chr5	-	60892036	60893643	60890623	60891086	60898275	60898400	18825	53,49	57,49	13,23	50,52	1706	99	4.50807541292e-05	0.00270132767915	0.051,0.055	0.015,0.025	0.033
71213	ENSG00000188002.12	PDCD6P1	chr5	-	1626785	1626926	1611472	1612072	1632643	1632906	71213	9,6	0,0	11,5	3,2	240	99	4.51204118566e-05	0.00270132767915	1.0,1.0	0.602,0.508	0.445
32079	ENSG00000143127.13	ITGA10	chr1	-	145895982	145896096	145895630	145895711	145896267	145896352	32079	42,46	0,2	4,6	1,5	213	99	4.57068732639e-05	0.00273316154364	1.0,0.914	0.65,0.358	0.453
18555	ENSG00000197565.17	COL4A6	chrX	-	108165369	108165486	108164876	108165038	108169494	108169620	18555	50,24	0,0	42,9	4,3	216	99	4.61977494228e-05	0.0027592103187	1.0,1.0	0.828,0.579	0.296
7712	ENSG00000131051.24	RBM39	chr20	-	35739392	35739547	35738967	35739017	35740823	35740887	7712	558,596	166,144	270,252	141,109	254	99	4.65367002429e-05	0.00277613378713	0.567,0.617	0.427,0.474	0.141
62415	ENSG00000148803.12	FUOM	chr10	-	133357186	133357462	133356942	133357013	133357922	133358001	62415	61,52	0,0	54,31	2,5	375	99	4.69637829364e-05	0.00279826807374	1.0,1.0	0.877,0.621	0.251
44811	ENSG00000197111.16	PCBP2	chr12	+	53465931	53465973	53464759	53464852	53467220	53467293	44811	2465,2388	66,75	3059,2379	138,143	141	99	4.72460029787e-05	0.00281172845617	0.963,0.957	0.94,0.921	0.029
44917	ENSG00000161267.12	BDH1	chr3	-	197538305	197538952	197533488	197533561	197546360	197546486	44917	265,293	137,135	165,170	166,132	746	99	4.73346976798e-05	0.00281301277546	0.204,0.224	0.117,0.146	0.082
58180	ENSG00000153140.9	CETN3	chr5	-	90396492	90396564	90393709	90394107	90399357	90399549	58180	29,8	133,152	10,5	257,161	171	99	4.73802596416e-05	0.00281301277546	0.112,0.03	0.022,0.018	0.051
81292	ENSG00000123136.15	DDX39A	chr19	-	14410420	14410605	14409741	14410334	14410988	14411172	81292	16,13	25,24	4,5	48,27	284	99	4.76522258797e-05	0.0028257996323	0.182,0.159	0.028,0.061	0.126
39000	ENSG00000134352.21	IL6ST	chr5	-	55948101	55948982	55947492	55947589	55951463	55951604	39000	86,79	322,375	29,19	260,181	980	99	4.78951573286e-05	0.00283683641824	0.026,0.021	0.011,0.01	0.013
68622	ENSG00000139531.13	SUOX	chr12	+	56001308	56001472	55997297	55997339	56002211	56002271	68622	15,7	7,6	2,1	6,12	263	99	4.81071951277e-05	0.00284601938379	0.446,0.305	0.111,0.03	0.305
904	ENSG00000268350.8	FAM156A	chrX	-	52956272	52956755	52947253	52948705	52995305	52995472	904	3,10	4,5	11,10	0,1	582	99	4.83271109001e-05	0.00285227065526	0.113,0.254	1.0,0.63	-0.631
70356	ENSG00000196498.14	NCOR2	chr12	-	124327546	124327633	124326179	124326370	124330844	124330898	70356	66,71	1,0	84,81	3,12	186	99	4.83093911933e-05	0.00285227065526	0.972,1.0	0.937,0.782	0.126
28897	ENSG00000119801.13	YPEL5	chr2	+	30148244	30148541	30146940	30147062	30155849	30155910	28897	108,109	8,17	135,90	1,3	396	99	4.89718262975e-05	0.00288690939653	0.771,0.616	0.971,0.882	-0.233
1802	ENSG00000100320.24	RBFOX2	chr22	-	35756104	35756144	35746472	35746561	35759887	35760020	1802	74,82	1,1	59,66	8,6	139	99	4.91605521094e-05	0.00289120792388	0.981,0.983	0.84,0.887	0.119
41665	ENSG00000185485.14	SDHAP1	chr3	-	195960299	195960423	195959747	195960086	195963299	195963421	41665	30,25	3,1	8,15	12,6	223	99	4.91595577157e-05	0.00289120792388	0.816,0.917	0.228,0.526	0.49
9080	ENSG00000026297.17	RNASET2	chr6	-	166948565	166948625	166946681	166946739	166952487	166952548	9080	367,324	5,17	705,533	3,5	159	99	4.94312719772e-05	0.00290118820743	0.979,0.922	0.993,0.985	-0.038
24621	ENSG00000158796.17	DEDD	chr1	-	161130814	161130843	161124137	161124526	161132550	161132667	24621	14,15	8,4	16,11	1,0	128	99	4.94464594045e-05	0.00290118820743	0.575,0.744	0.925,1.0	-0.303
18638	ENSG00000139292.13	LGR5	chr12	+	71567215	71567315	71566840	71566912	71571513	71571579	18638	55,64	127,114	24,18	110,94	199	99	5.0022447907e-05	0.00293153855216	0.177,0.218	0.098,0.087	0.105
10428	ENSG00000139540.12	SLC39A5	chr12	+	56230239	56230295	56230050	56230122	56231203	56231561	10428	28,34	146,115	11,6	113,105	155	99	5.02237619667e-05	0.00293988588366	0.109,0.159	0.059,0.035	0.087
19604	ENSG00000104852.15	SNRNP70	chr19	+	49102113	49102185	49101389	49101471	49104633	49104735	19604	121,131	420,347	92,61	424,426	171	99	5.02899903251e-05	0.00294031558188	0.143,0.179	0.112,0.077	0.066
60918	ENSG00000178498.16	DTX3	chr12	+	57605570	57605731	57604823	57604858	57606189	57606252	60918	63,70	7,16	77,48	1,2	260	99	5.07598574228e-05	0.00296431630524	0.774,0.625	0.967,0.901	-0.234
9083	ENSG00000026297.17	RNASET2	chr6	-	166955483	166955627	166952487	166952548	166956096	166956182	9083	25,25	324,277	19,12	565,464	243	99	5.1122072365e-05	0.00297097099277	0.03,0.035	0.014,0.01	0.021
18957	ENSG00000183137.15	CEP57L1	chr6	+	109100191	109100286	109095152	109095575	109106034	109106090	18957	8,2	4,1	1,2	0,0	194	99	5.11713174938e-05	0.00297097099277	0.505,0.505	1.0,1.0	-0.495
19362	ENSG00000132466.20	ANKRD17	chr4	-	73139530	73140283	73135116	73135265	73141740	73141792	19362	540,553	18,16	384,289	31,24	852	99	5.09859747602e-05	0.00297097099277	0.777,0.801	0.59,0.583	0.203
39240	ENSG00000135018.14	UBQLN1	chr9	-	83666349	83666433	83665029	83665145	83669184	83669327	39240	682,666	18,14	504,348	31,23	183	99	5.11179397644e-05	0.00297097099277	0.953,0.963	0.898,0.891	0.063
43842	ENSG00000106868.17	SUSD1	chr9	-	112052398	112052438	112041866	112041960	112058427	112058686	43842	77,83	9,8	91,54	2,0	139	99	5.11589761631e-05	0.00297097099277	0.859,0.881	0.97,1.0	-0.115
62751	ENSG00000139974.17	SLC38A6	chr14	+	61048150	61048297	61046106	61046167	61050511	61050636	62751	5,9	8,9	0,1	8,7	246	99	5.1708750889e-05	0.00299868715521	0.201,0.287	0.0,0.054	0.217
75700	ENSG00000135049.16	AGTPBP1	chr9	-	85678334	85678398	85677435	85677582	85681267	85681335	75700	58,44	4,1	42,18	11,8	163	99	5.25172319641e-05	0.00304203933782	0.898,0.964	0.699,0.577	0.293
36683	ENSG00000155906.20	RMND1	chr6	-	151408642	151408900	151405719	151405836	151417278	151417399	36683	39,45	126,146	37,25	250,216	357	99	5.25975832943e-05	0.00304316330413	0.079,0.079	0.039,0.031	0.044
48463	ENSG00000100445.18	SDR39U1	chr14	-	24441673	24441795	24440203	24440926	24442345	24442452	48463	324,337	0,0	376,262	11,5	221	99	5.29126595518e-05	0.00305784954176	1.0,1.0	0.939,0.959	0.051
20870	ENSG00000147526.20	TACC1	chr8	+	38788703	38788819	38757280	38757409	38819521	38819631	20870	115,95	0,0	56,51	2,6	215	99	5.33741566762e-05	0.0030772830125	1.0,1.0	0.928,0.796	0.138
50256	ENSG00000158864.13	NDUFS2	chr1	+	161213156	161213182	161212591	161212654	161213379	161213475	50256	2,5	7,3	0,0	2,3	125	99	5.34017653862e-05	0.0030772830125	0.185,0.569	0.0,0.0	0.377
62241	ENSG00000148396.19	SEC16A	chr9	-	136445051	136445111	136443822	136443900	136446854	136446949	62241	6,3	8,9	12,9	3,0	159	99	5.34338261168e-05	0.0030772830125	0.318,0.172	0.714,1.0	-0.612
386	ENSG00000101966.14	XIAP	chrX	+	123860166	123860293	123859826	123859905	123888618	123888718	386	7,9	4,1	1,6	0,0	226	99	5.43188221779e-05	0.00312295829849	0.434,0.798	1.0,1.0	-0.384
7552	ENSG00000166833.23	NAV2	chr11	+	20056529	20056628	20055768	20055957	20062306	20062359	7552	7,13	87,80	2,0	80,81	198	99	5.43520210167e-05	0.00312295829849	0.039,0.075	0.012,0.0	0.051
54246	ENSG00000156170.14	NDUFAF6	chr8	+	94975317	94975415	94957994	94958179	94980854	94980973	54246	3,3	2,2	4,4	0,0	197	99	5.44344144414e-05	0.00312409741089	0.43,0.43	1.0,1.0	-0.57
50929	ENSG00000151276.24	MAGI1	chr3	-	65375744	65375945	65364852	65364946	65379260	65379554	50929	176,186	5,9	74,52	20,6	300	99	5.48714996402e-05	0.00314556699028	0.921,0.872	0.55,0.741	0.251
63980	ENSG00000109919.10	MTCH2	chr11	-	47635544	47635571	47634671	47634734	47638698	47638791	63980	395,414	39,31	502,385	83,73	126	99	5.53690079074e-05	0.00317044717182	0.888,0.913	0.826,0.806	0.085
13273	ENSG00000184584.14	STING1	chr5	-	139477328	139477515	139475532	139476454	139478269	139478508	13273	13,15	0,1	14,10	9,2	286	99	5.54721129796e-05	0.00317271256951	1.0,0.839	0.35,0.634	0.427
28745	ENSG00000077782.22	FGFR1	chr8	-	38429246	38429390	38428345	38428435	38429681	38429948	28745	24,11	22,25	9,4	52,34	243	99	5.56733089513e-05	0.00318057664674	0.308,0.152	0.066,0.046	0.174
65683	ENSG00000075413.19	MARK3	chr14	+	103490951	103491107	103480386	103480490	103491776	103492034	65683	14,13	94,87	3,1	96,56	255	99	5.60547088154e-05	0.00319870590384	0.055,0.055	0.012,0.007	0.045
66912	ENSG00000229425.5	ENSG00000229425	chr21	-	15441777	15441847	15404623	15405764	15444023	15444081	66912	7,3	7,7	0,0	2,3	169	99	5.67060792888e-05	0.00322849628845	0.369,0.201	0.0,0.0	0.285
68754	ENSG00000179912.21	R3HDM2	chr12	-	57289008	57289040	57283823	57284056	57292571	57292649	68754	103,122	7,8	77,71	0,0	131	99	5.66458896828e-05	0.00322849628845	0.917,0.92	1.0,1.0	-0.081
38382	ENSG00000042088.14	TDP1	chr14	+	89983113	89983276	89980539	89980632	89984515	89984683	38382	8,12	56,33	1,2	52,41	262	99	5.69280061405e-05	0.00323743994829	0.051,0.121	0.007,0.018	0.073
45202	ENSG00000267586.7	LINC00907	chr18	+	42335083	42335303	42289503	42289594	42453931	42454098	45202	6,4	3,1	1,3	0,0	319	99	5.70344947056e-05	0.00323980586478	0.383,0.554	1.0,1.0	-0.531
72245	ENSG00000165819.12	METTL3	chr14	-	21508135	21508235	21503663	21503881	21509483	21509554	72245	2,0	2,1	2,2	0,0	199	99	5.7167040216e-05	0.00324364486935	0.332,0.0	1.0,1.0	-0.834
2581	ENSG00000160209.19	PDXK	chr21	+	43732138	43732647	43719222	43719381	43734068	43734123	2581	115,118	115,92	92,50	135,114	608	99	5.82525200237e-05	0.00330148306164	0.14,0.173	0.1,0.067	0.073
3069	ENSG00000232803.1	SLCO4A1-AS1	chr20	-	62664923	62665497	62663030	62663487	62666384	62666622	3069	67,41	0,1	142,130	9,11	673	99	5.89577686937e-05	0.0033370350153	1.0,0.858	0.699,0.635	0.262
23477	ENSG00000107164.17	FUBP3	chr9	+	130631160	130631293	130630627	130630788	130631556	130631630	23477	29,30	88,96	16,7	132,77	232	99	5.90803098982e-05	0.0033370350153	0.123,0.118	0.049,0.037	0.077
33657	ENSG00000186301.8	MST1P2	chr1	+	16647783	16647952	16647462	16647581	16648067	16648198	33657	866,253	5,0	435,498	15,7	268	99	5.90626070929e-05	0.0033370350153	0.985,1.0	0.915,0.963	0.053
43840	ENSG00000106868.17	SUSD1	chr9	-	112042100	112042165	112041866	112041960	112052398	112052438	43840	17,12	49,59	5,1	65,43	164	99	5.93083860895e-05	0.00334613223258	0.173,0.109	0.044,0.014	0.112
80151	ENSG00000278259.5	MYO19	chr17	-	36533159	36533423	36532526	36532681	36533952	36534104	80151	13,9	49,46	1,3	63,48	363	99	5.96640663488e-05	0.00336240010932	0.067,0.051	0.004,0.017	0.048
32957	ENSG00000068366.21	ACSL4	chrX	-	109691002	109691131	109683135	109683666	109696143	109696196	32957	38,29	129,111	7,4	2,1	228	99	6.00510084208e-05	0.00337658434849	0.113,0.102	0.603,0.635	-0.511
39712	ENSG00000103064.15	SLC7A6	chr16	+	68287322	68287435	68274690	68275249	68287745	68287871	39712	13,18	42,56	4,0	35,34	212	99	6.0000652412e-05	0.00337658434849	0.126,0.131	0.051,0.0	0.103
15274	ENSG00000171045.16	TSNARE1	chr8	-	142279859	142280324	142274780	142274863	142284412	142284485	15274	11,17	0,0	10,9	3,1	564	99	6.03767621035e-05	0.00339108223688	1.0,1.0	0.369,0.612	0.51
15024	ENSG00000112992.18	NNT	chr5	+	43647923	43648440	43645356	43645510	43649146	43649308	15024	23,17	69,75	4,5	76,53	616	99	6.12631043285e-05	0.00343699782273	0.051,0.035	0.008,0.015	0.032
60240	ENSG00000148584.15	A1CF	chr10	-	50862888	50862981	50859841	50859985	50864032	50864080	60240	48,35	35,33	2,5	18,11	192	99	6.21202349589e-05	0.0034772706858	0.414,0.354	0.054,0.19	0.262
76892	ENSG00000067365.15	METTL22	chr16	+	8645907	8646027	8644556	8644725	8646107	8649654	76892	66,47	55,34	13,9	31,23	219	99	6.20899484863e-05	0.0034772706858	0.352,0.385	0.159,0.15	0.214
9706	ENSG00000263001.8	GTF2I	chr7	+	74718878	74718941	74716611	74716950	74728785	74728896	9706	247,265	174,148	205,123	202,176	162	99	6.30612293747e-05	0.00352599131457	0.465,0.522	0.383,0.299	0.153
19603	ENSG00000104852.15	SNRNP70	chr19	+	49102113	49102173	49101389	49101471	49104633	49104735	19603	123,125	420,347	96,56	424,426	159	99	6.32684986637e-05	0.00352967531483	0.154,0.183	0.124,0.076	0.068
66592	ENSG00000166261.11	ZNF202	chr11	-	123740116	123740192	123730486	123730985	123740416	123740536	66592	12,2	3,2	8,3	0,0	175	99	6.32192697162e-05	0.00352967531483	0.694,0.361	1.0,1.0	-0.473
48132	ENSG00000168958.20	MFF	chr2	+	227352513	227352573	227346724	227347384	227355676	227355761	48132	438,411	48,27	322,256	56,51	159	99	6.34301462368e-05	0.00353474400865	0.85,0.905	0.782,0.758	0.107
40508	ENSG00000203721.8	LINC00862	chr1	-	200343282	200343410	200342543	200342757	200373092	200373169	40508	2,4	1,3	0,0	6,4	227	99	6.36115726017e-05	0.00354090237634	0.466,0.368	0.0,0.0	0.417
62857	ENSG00000134444.15	RELCH	chr18	+	62279773	62279856	62275373	62275473	62280359	62280442	62857	30,24	1,15	20,17	0,0	182	99	6.39611534147e-05	0.00355639682756	0.942,0.465	1.0,1.0	-0.296
47425	ENSG00000185480.12	PARPBP	chr12	+	102151569	102151800	102148229	102148463	102153868	102153976	47425	9,4	11,11	1,1	22,15	330	99	6.41380601444e-05	0.00356226638606	0.197,0.098	0.013,0.02	0.131
74093	ENSG00000198911.12	SREBF2	chr22	+	41904534	41904732	41902969	41903155	41904862	41904973	74093	30,37	201,123	12,4	107,121	297	99	6.4903883736e-05	0.00360079535425	0.047,0.091	0.036,0.011	0.046
79031	ENSG00000197912.16	SPG7	chr16	+	89555877	89556085	89554485	89554563	89556886	89557701	79031	77,47	228,184	22,14	151,131	307	99	6.51022145882e-05	0.00360778987414	0.098,0.076	0.045,0.033	0.048
68730	ENSG00000171295.13	ZNF440	chr19	+	11830282	11830409	11814272	11814450	11830616	11830677	68730	12,9	0,0	6,14	3,2	226	99	6.56606678413e-05	0.00363470377604	1.0,1.0	0.467,0.754	0.389
82584	ENSG00000099622.14	CIRBP	chr19	+	1270866	1271036	1269265	1269410	1271328	1271467	82584	259,170	0,0	138,130	4,6	269	99	6.61472115497e-05	0.00365758186034	1.0,1.0	0.927,0.889	0.092
2684	ENSG00000205581.11	HMGN1	chr21	-	39347246	39347292	39345145	39345274	39347378	39347483	2684	7,2	4,4	1,0	8,8	145	99	6.66301513653e-05	0.0036760371146	0.544,0.254	0.079,0.0	0.36
6610	ENSG00000181392.17	SYNE4	chr19	-	36006749	36006944	36005332	36005437	36008553	36008793	6610	27,20	3,1	14,17	7,13	294	99	6.66196885019e-05	0.0036760371146	0.752,0.871	0.402,0.306	0.458
47415	ENSG00000128739.23	SNRPN	chr15	+	24974641	24974957	24967931	24968082	24975357	24975509	47415	31,50	4,3	23,5	0,0	415	99	6.67018410572e-05	0.0036760371146	0.649,0.799	1.0,1.0	-0.276
53070	ENSG00000177565.18	TBL1XR1	chr3	-	177079826	177079945	177064919	177065022	177197120	177197184	53070	6,8	7,5	1,1	12,8	218	99	6.7357042455e-05	0.00370805345846	0.28,0.421	0.036,0.054	0.306
76077	ENSG00000111237.19	VPS29	chr12	-	110499534	110499546	110496822	110497002	110502048	110502099	76077	6,9	0,3	2,0	3,5	111	99	6.76317155388e-05	0.00371907399622	1.0,0.728	0.373,0.0	0.677
32977	ENSG00000062370.17	ZNF112	chr19	-	44343253	44343302	44340415	44340542	44356625	44356674	32977	7,2	8,7	0,0	3,3	148	99	6.77832133992e-05	0.00372330432149	0.369,0.16	0.0,0.0	0.265
66591	ENSG00000166261.11	ZNF202	chr11	-	123740116	123740189	123730751	123730985	123740416	123740536	66591	12,2	3,2	10,3	0,0	172	99	6.81399570598e-05	0.00373878702852	0.697,0.365	1.0,1.0	-0.469
69838	ENSG00000139436.22	GIT2	chr12	-	109945259	109945349	109939164	109939247	109947255	109947504	69838	14,8	11,16	36,25	8,5	189	99	6.93151775563e-05	0.00379909564277	0.4,0.208	0.702,0.724	-0.409
51904	ENSG00000117139.18	KDM5B	chr1	-	202766396	202766504	202764048	202764145	202766925	202767060	51904	14,14	123,119	2,1	99,62	207	99	6.99643656439e-05	0.00383047230369	0.052,0.053	0.01,0.008	0.043
222	ENSG00000102287.19	GABRE	chrX	-	151961282	151961365	151959838	151959976	151962422	151962643	222	8,6	14,17	0,0	7,4	182	99	7.01910767739e-05	0.00383447555186	0.237,0.161	0.0,0.0	0.199
30089	ENSG00000112159.13	MDN1	chr6	-	89656375	89656574	89655763	89655968	89656699	89656801	30089	15,14	38,38	4,1	37,31	298	99	7.01490480197e-05	0.00383447555186	0.116,0.109	0.035,0.011	0.089
13920	ENSG00000151247.13	EIF4E	chr4	-	98886453	98886546	98884921	98885061	98887078	98887192	13920	15,23	335,327	4,1	296,214	192	99	7.05178862895e-05	0.00384391766411	0.023,0.035	0.007,0.002	0.025
71855	ENSG00000102606.20	ARHGEF7	chr13	+	111280271	111280350	111277586	111277673	111280537	111280677	71855	77,57	8,13	92,67	2,2	178	99	7.05082863446e-05	0.00384391766411	0.843,0.709	0.962,0.949	-0.179
45442	ENSG00000080345.18	RIF1	chr2	+	151468473	151468551	151467999	151468146	151468640	151468756	45442	76,99	47,50	52,34	66,45	177	99	7.08806423597e-05	0.00385947803017	0.475,0.525	0.306,0.297	0.199
35650	ENSG00000248049.8	UBA6-DT	chr4	+	67720421	67721051	67701260	67701484	67728539	67728686	35650	190,187	46,46	249,199	23,24	729	99	7.2810239091e-05	0.00395765951062	0.359,0.356	0.595,0.53	-0.205
53879	ENSG00000087460.29	GNAS	chr20	+	58898940	58899162	58895611	58895684	58903530	58903585	53879	452,492	894,928	454,310	1307,1012	321	99	7.28423041849e-05	0.00395765951062	0.135,0.141	0.097,0.086	0.047
2492	ENSG00000215424.10	MCM3AP-AS1	chr21	+	46236223	46236326	46229220	46229266	46240836	46242999	2492	0,3	2,4	4,3	1,0	202	99	7.34878432822e-05	0.00398839293796	0.0,0.269	0.662,1.0	-0.696
48192	ENSG00000135541.22	AHI1	chr6	-	135495538	135495709	135492227	135492291	135497582	135497719	48192	4,6	6,3	0,0	2,2	270	99	7.42978946489e-05	0.00402797847743	0.196,0.423	0.0,0.0	0.309
27430	ENSG00000223546.9	LINC00630	chrX	+	102825992	102826169	102816991	102817082	102826968	102827144	27430	19,8	0,0	11,24	6,1	276	99	7.48214448988e-05	0.00405196265211	1.0,1.0	0.397,0.896	0.353
53125	ENSG00000162241.13	SLC25A45	chr11	-	65377332	65377423	65376817	65377076	65379375	65379561	53125	4,5	10,3	0,0	3,4	190	99	7.5261293685e-05	0.00407136690681	0.172,0.465	0.0,0.0	0.319
82986	ENSG00000079805.19	DNM2	chr19	+	10808568	10808580	10805915	10805967	10812263	10812377	82986	139,82	77,74	89,71	134,121	111	99	7.56094778117e-05	0.0040857757972	0.617,0.497	0.372,0.344	0.199
4051	ENSG00000197586.13	ENTPD6	chr20	+	25206521	25206590	25195700	25195867	25207075	25207397	4051	137,150	58,56	71,58	59,52	168	99	7.65355807608e-05	0.00412845423419	0.582,0.612	0.415,0.397	0.191
79156	ENSG00000230461.10	PROX1-AS1	chr1	-	213979310	213979419	213966070	213966284	213987579	213987630	79156	6,2	8,4	0,0	6,5	208	99	7.65646316088e-05	0.00412845423419	0.263,0.192	0.0,0.0	0.228
3218	ENSG00000132819.17	RBM38	chr20	+	57392396	57392492	57391636	57391818	57392653	57392777	3218	11,4	27,27	0,1	25,19	195	99	7.70935580692e-05	0.00414801556892	0.171,0.07	0.0,0.026	0.108
45324	ENSG00000188185.13	LINC00265	chr7	+	39788481	39788604	39782734	39782799	39789353	39789425	45324	8,12	3,2	6,5	0,0	222	99	7.70436910136e-05	0.00414801556892	0.543,0.728	1.0,1.0	-0.365
73546	ENSG00000126456.16	IRF3	chr19	-	49664552	49664673	49663187	49663258	49665630	49665788	73546	1,0	1,1	3,5	0,1	220	99	7.72005419025e-05	0.00414930060036	0.31,0.0	1.0,0.692	-0.691
57197	ENSG00000204792.2	LINC01291	chr2	+	74932198	74932289	74931427	74931536	74932660	74932790	57197	12,7	20,41	0,0	11,7	190	99	7.74315522377e-05	0.00415724175783	0.238,0.082	0.0,0.0	0.16
16215	ENSG00000269001.4	ZNF818P	chr19	+	53204951	53205080	53204015	53204142	53210980	53213415	16215	0,1	2,1	1,3	0,1	228	99	7.76369035246e-05	0.00415932213507	0.0,0.303	1.0,0.566	-0.631
28522	ENSG00000118518.17	RNF146	chr6	+	127285207	127285348	127282286	127282395	127286049	127286097	28522	14,6	5,10	9,6	1,0	240	99	7.75965304812e-05	0.00415932213507	0.536,0.198	0.788,1.0	-0.527
5740	ENSG00000161265.15	U2AF1L4	chr19	-	35744625	35744738	35744069	35744421	35745124	35745176	5740	23,20	2,5	9,11	0,0	212	99	7.83573876192e-05	0.00417564625807	0.843,0.651	1.0,1.0	-0.253
63213	ENSG00000143633.13	C1orf131	chr1	-	231226390	231226492	231225502	231225523	231226738	231226825	63213	5,8	42,32	2,1	86,73	201	99	7.81881553161e-05	0.00417564625807	0.055,0.11	0.011,0.007	0.074
64459	ENSG00000197603.16	CPLANE1	chr5	-	37230661	37230718	37227567	37227817	37230866	37231049	64459	6,2	3,8	0,0	5,5	156	99	7.83560410751e-05	0.00417564625807	0.559,0.137	0.0,0.0	0.348
67455	ENSG00000275778.2	ENSG00000275778	chr12	-	10884153	10884275	10883060	10883096	10973654	10973721	67455	86,61	0,1	71,39	6,4	221	99	7.83597473275e-05	0.00417564625807	1.0,0.965	0.841,0.814	0.155
69684	ENSG00000235162.9	C12orf75	chr12	+	105365806	105365842	105348601	105348626	105366616	105366696	69684	65,58	6,8	53,40	0,1	135	99	7.80791042816e-05	0.00417564625807	0.888,0.842	1.0,0.967	-0.119
13177	ENSG00000176731.12	RBIS	chr8	-	85219235	85219360	85217385	85217502	85220305	85220353	13177	141,142	220,262	190,147	531,464	224	99	7.86941075459e-05	0.00418899305317	0.221,0.193	0.137,0.123	0.077
82478	ENSG00000197971.16	MBP	chr18	-	76988299	76988527	76984774	76984894	76988876	76988912	82478	5,6	1,3	0,1	2,4	327	99	7.90219012781e-05	0.00420196224996	0.602,0.377	0.0,0.07	0.455
17971	ENSG00000138757.15	G3BP2	chr4	-	75653982	75654081	75648638	75648741	75655065	75655246	17971	99,72	473,415	28,17	294,204	198	99	7.91442676644e-05	0.00420399194548	0.095,0.08	0.045,0.04	0.045
43171	ENSG00000173166.18	RAPH1	chr2	-	203477075	203477156	203470238	203470313	203489583	203490089	43171	3,3	2,2	4,3	0,0	180	99	7.94126057487e-05	0.00421030767792	0.452,0.452	1.0,1.0	-0.548
69905	ENSG00000066933.16	MYO9A	chr15	-	71892964	71893177	71888003	71888116	71893678	71893778	69905	33,25	4,10	18,23	0,1	312	99	7.94318125534e-05	0.00421030767792	0.724,0.442	1.0,0.879	-0.357
4595	ENSG00000198300.14	PEG3	chr19	-	56829782	56829921	56824261	56824427	56833289	56833420	4595	26,24	20,19	8,6	24,20	238	99	7.99881926903e-05	0.00422999897103	0.351,0.344	0.122,0.111	0.231
60710	ENSG00000176986.16	SEC24C	chr10	+	73746629	73746716	73744390	73744437	73746804	73747004	60710	77,98	178,152	41,17	136,98	186	99	8.00574598471e-05	0.00422999897103	0.187,0.255	0.138,0.085	0.109
62778	ENSG00000148985.20	PGAP2	chr11	+	3823616	3823740	3822908	3822993	3823882	3823915	62778	5,7	4,4	0,1	7,2	223	99	7.99059863829e-05	0.00422999897103	0.357,0.437	0.0,0.182	0.306
13436	ENSG00000169696.16	ASPSCR1	chr17	+	82009931	82010052	82009485	82009567	82010801	82010868	13436	31,26	300,332	23,9	542,372	220	99	8.05880691869e-05	0.00425353370251	0.044,0.034	0.019,0.011	0.024
79888	ENSG00000185842.16	DNAH14	chr1	+	225147103	225147249	225145325	225145379	225152004	225152073	79888	6,11	2,1	1,0	1,2	245	99	8.06859711792e-05	0.00425420404113	0.548,0.816	0.288,0.0	0.538
63266	ENSG00000135829.17	DHX9	chr1	+	182855576	182855713	182854040	182854178	182856531	182856572	63266	52,52	112,133	37,28	202,138	236	99	8.09758289604e-05	0.00426498324454	0.163,0.141	0.071,0.078	0.077
55267	ENSG00000119682.18	AREL1	chr14	-	74701668	74701774	74698763	74698856	74712932	74713087	55267	3,4	2,2	7,1	0,0	205	99	8.12722665977e-05	0.0042760859257	0.42,0.491	1.0,1.0	-0.544
44549	ENSG00000167792.13	NDUFV1	chr11	+	67607298	67607616	67606953	67607076	67608395	67608478	44549	61,52	327,281	27,20	300,257	417	99	8.22001416277e-05	0.00432035291749	0.042,0.042	0.021,0.018	0.023
6921	ENSG00000145216.16	FIP1L1	chr4	+	53379072	53379117	53377640	53377923	53379224	53379264	6921	85,67	37,40	30,30	42,37	144	99	8.31697416315e-05	0.00436671752829	0.612,0.535	0.329,0.358	0.23
26324	ENSG00000170633.17	RNF34	chr12	+	121402741	121402807	121400118	121400218	121416158	121416377	26324	34,17	60,73	7,4	64,49	165	99	8.33841399902e-05	0.00437337551875	0.254,0.123	0.062,0.047	0.134
8137	ENSG00000179406.10	LINC00174	chr7	-	66467681	66467719	66450070	66450236	66476258	66476327	8137	2,4	5,3	0,0	2,1	137	99	8.47241227367e-05	0.00443433980332	0.224,0.491	0.0,0.0	0.357
24623	ENSG00000158796.17	DEDD	chr1	-	161130814	161130847	161124137	161124526	161132550	161132572	24623	39,36	8,4	35,32	1,0	132	99	8.46711207076e-05	0.00443433980332	0.785,0.871	0.963,1.0	-0.153
83090	ENSG00000104907.13	TRMT1	chr19	-	13109914	13110001	13109768	13109838	13110157	13110306	83090	94,77	0,0	74,76	4,6	186	99	8.50793115867e-05	0.00444826712758	1.0,1.0	0.908,0.871	0.111
38088	ENSG00000259080.1	ENSG00000259080	chr2	+	27601355	27601442	27599582	27599678	27603139	27603307	38088	1,5	0,0	2,1	2,1	186	99	8.6054086252e-05	0.00449452571198	1.0,1.0	0.347,0.347	0.653
76606	ENSG00000242612.7	DECR2	chr16	+	405145	405224	404955	405024	407424	407560	76606	2,1	0,0	0,2	2,1	178	99	8.61669380472e-05	0.00449571722428	1.0,1.0	0.0,0.527	0.736
258	ENSG00000010404.18	IDS	chrX	-	149502074	149502177	149500948	149501037	149503311	149503489	258	12,17	35,33	3,1	31,21	202	99	8.63233235565e-05	0.00449917522808	0.144,0.202	0.045,0.023	0.139
74154	ENSG00000240602.9	AADACP1	chr3	+	151776803	151776975	151770417	151770611	151783831	151784048	74154	10,3	6,12	0,0	4,7	271	99	8.65000513351e-05	0.00450368515455	0.378,0.084	0.0,0.0	0.231
59601	ENSG00000167508.12	MVD	chr16	-	88657145	88657247	88656260	88656561	88657435	88657582	59601	34,13	16,11	3,1	11,6	201	99	8.66764699643e-05	0.00450816960603	0.511,0.368	0.118,0.076	0.343
38582	ENSG00000118495.21	PLAGL1	chr6	-	143966157	143966230	143964786	143964818	143968906	143968978	38582	2,6	0,0	2,8	4,1	172	99	8.72164371299e-05	0.00453153373812	1.0,1.0	0.223,0.822	0.478
6878	ENSG00000106462.12	EZH2	chr7	-	148836821	148837000	148832633	148832750	148846469	148846551	6878	19,19	11,17	7,4	27,12	278	99	8.78496320138e-05	0.00455968812482	0.381,0.285	0.085,0.106	0.237
21847	ENSG00000166169.17	POLL	chr10	-	101585315	101585478	101584601	101584919	101585861	101586156	21847	146,125	0,2	118,92	4,9	262	99	8.80541232338e-05	0.00456555599916	1.0,0.959	0.918,0.794	0.123
65775	ENSG00000182919.15	C11orf54	chr11	+	93741962	93742141	93741682	93741728	93747301	93747448	65775	46,45	25,29	19,7	27,24	278	99	8.81530198602e-05	0.00456594235958	0.396,0.356	0.2,0.094	0.229
63094	ENSG00000110321.19	EIF4G2	chr11	-	10801660	10801774	10800961	10801087	10802048	10802209	63094	1674,1688	116,111	2001,1403	229,157	213	99	8.83914141429e-05	0.00457354580266	0.87,0.876	0.802,0.806	0.069
48363	ENSG00000285756.2	ENSG00000285756	chrX	-	3818656	3818703	3818441	3818500	3822072	3822285	48363	3,2	0,0	5,0	2,2	146	99	8.88581969869e-05	0.00458818886634	1.0,1.0	0.629,0.0	0.685
78016	ENSG00000140859.16	KIFC3	chr16	-	57790929	57791066	57785463	57785666	57794998	57795141	78016	21,17	1,6	8,9	0,0	236	99	8.87697467763e-05	0.00458818886634	0.898,0.543	1.0,1.0	-0.279
16228	ENSG00000164124.11	TMEM144	chr4	+	158212060	158212220	158211452	158211574	158212607	158212698	16228	11,18	92,72	11,18	21,22	259	99	8.91374921279e-05	0.00459311054638	0.044,0.087	0.167,0.238	-0.137
48761	ENSG00000115677.18	HDLBP	chr2	-	241268828	241268953	241268476	241268541	241315101	241315203	48761	16,18	203,212	30,16	114,86	224	99	8.90664152264e-05	0.00459311054638	0.034,0.036	0.104,0.076	-0.055
5714	ENSG00000196357.12	ZNF565	chr19	-	36201976	36202050	36194826	36195156	36214621	36214663	5714	11,13	0,1	8,17	4,6	173	99	9.0117333239e-05	0.00463881295459	1.0,0.882	0.534,0.619	0.365
73773	ENSG00000066427.25	ATXN3	chr14	-	92096092	92096137	92093251	92093318	92106528	92106574	73773	1,0	1,2	4,5	0,2	144	99	9.03153399474e-05	0.0046442175478	0.407,0.0	1.0,0.632	-0.613
48772	ENSG00000115677.18	HDLBP	chr2	-	241269360	241269561	241268476	241268541	241272760	241272886	48772	25,25	232,204	15,15	356,352	300	99	9.05756394853e-05	0.00465281096208	0.034,0.039	0.014,0.014	0.023
59065	ENSG00000159110.22	IFNAR2	chr21	+	33246256	33246482	33244950	33245074	33246717	33246890	59065	35,49	84,97	11,5	66,37	325	99	9.07831408081e-05	0.00465867729053	0.113,0.133	0.048,0.04	0.079
53089	ENSG00000164182.12	NDUFAF2	chr5	+	61098991	61099032	60945182	60945382	61152703	61152995	53089	50,37	10,0	72,52	0,0	140	99	9.08883761997e-05	0.00465928902672	0.78,1.0	1.0,1.0	-0.11
48815	ENSG00000168385.18	SEPTIN2	chr2	+	241324408	241324662	241315945	241315982	241325992	241326113	48815	79,82	3,9	57,27	16,14	353	99	9.20752253843e-05	0.00471529033709	0.881,0.719	0.5,0.351	0.375
73472	ENSG00000267002.4	ENSG00000267002	chr17	-	43159422	43159727	43148367	43148783	43166979	43167849	73472	25,13	0,1	17,13	5,3	404	99	9.23553317829e-05	0.00472478900743	1.0,0.761	0.454,0.515	0.396
13020	ENSG00000121022.14	COPS5	chr8	-	67060320	67060545	67059415	67059445	67061853	67062024	13020	18,17	135,122	8,9	230,187	324	99	9.34226624896e-05	0.00477450047162	0.039,0.041	0.011,0.014	0.028
3532	ENSG00000124193.16	SRSF6	chr20	+	43459152	43459420	43458360	43458509	43459770	43459895	3532	588,551	24,19	445,356	56,24	367	99	9.43045880871e-05	0.00481464456828	0.869,0.887	0.682,0.8	0.137
73363	ENSG00000148660.22	CAMK2G	chr10	-	73818208	73818267	73817478	73817554	73819531	73819645	73363	5,6	23,33	0,0	28,25	158	99	9.4999874905e-05	0.00484518769549	0.12,0.102	0.0,0.0	0.111
60135	ENSG00000108950.12	FAM20A	chr17	-	68540546	68540723	68539884	68539966	68540848	68541991	60135	113,132	54,32	67,44	59,50	276	99	9.53010770103e-05	0.00485558987367	0.429,0.597	0.289,0.24	0.249
66363	ENSG00000110274.16	CEP164	chr11	+	117354931	117356617	117351789	117351988	117361834	117361993	66363	30,17	13,13	2,2	7,7	1785	99	9.62262417691e-05	0.00489681568998	0.113,0.068	0.016,0.016	0.074
78036	ENSG00000144395.18	CCDC150	chr2	+	196677114	196677192	196676553	196676731	196677292	196677361	78036	17,27	4,5	9,4	0,0	177	99	9.63063629321e-05	0.00489681568998	0.704,0.751	1.0,1.0	-0.272
73557	ENSG00000132153.15	DHX30	chr3	+	47822096	47822231	47819235	47819264	47824766	47824863	73557	1,3	0,1	0,1	1,1	234	99	9.64574141066e-05	0.00489950675865	1.0,0.559	0.0,0.297	0.631
7549	ENSG00000166833.23	NAV2	chr11	+	20049835	20049901	20048727	20049195	20054079	20054240	7549	21,10	35,30	2,3	35,21	165	99	9.67469116223e-05	0.00490713897239	0.265,0.167	0.033,0.079	0.16
61152	ENSG00000123349.15	PFDN5	chr12	+	53296243	53296275	53295508	53295639	53297849	53297924	61152	412,428	173,157	870,649	172,180	131	99	9.68042275901e-05	0.00490713897239	0.643,0.673	0.793,0.732	-0.104
78918	ENSG00000140299.14	BNIP2	chr15	-	59668102	59668138	59662855	59664120	59668891	59668949	78918	0,0	118,128	10,5	113,94	135	99	9.76897835758e-05	0.0049470066772	0.0,0.0	0.061,0.038	-0.05
9408	ENSG00000106477.20	CEP41	chr7	-	130426628	130426759	130421852	130422007	130427954	130428018	9408	2,3	1,1	0,0	6,2	230	99	9.79456005521e-05	0.0049549359485	0.463,0.564	0.0,0.0	0.513
13699	ENSG00000229180.9	RABGEF1P1	chr7	-	66588511	66588580	66576754	66576932	66592256	66592386	13699	12,5	7,5	0,2	6,8	168	99	9.81051226902e-05	0.00495798267312	0.503,0.371	0.0,0.128	0.373
56818	ENSG00000156172.6	CFAP418	chr8	-	95252187	95252283	95244912	95247770	95259839	95259905	56818	57,69	4,6	40,46	0,0	195	99	0.000101236627994	0.00511106781837	0.879,0.854	1.0,1.0	-0.133
39412	ENSG00000161526.15	SAP30BP	chr17	+	75705610	75705693	75704755	75704814	75706007	75706092	39412	18,11	178,182	4,2	181,157	182	99	0.000101696558211	0.0051291018667	0.052,0.032	0.012,0.007	0.032
49062	ENSG00000183495.15	EP400	chr12	+	131963531	131963642	131960584	131961954	131979696	131979793	49062	18,15	15,11	2,1	13,4	210	99	0.000102057383934	0.00514210619295	0.361,0.391	0.068,0.105	0.289
29405	ENSG00000172992.13	DCAKD	chr17	-	45044390	45044664	45034773	45034999	45061074	45061080	29405	8,1	0,1	1,0	2,1	373	99	0.000102217794852	0.00514499668826	1.0,0.21	0.117,0.0	0.546
6222	ENSG00000166278.16	C2	chr6	+	31927954	31928164	31927524	31927798	31933609	31933783	6222	3097,2767	40,40	3753,3049	98,78	309	99	0.000103376504531	0.00519807879933	0.961,0.957	0.925,0.926	0.033
55919	ENSG00000250337.9	PURPL	chr5	+	27484925	27485029	27477638	27477801	27495948	27496144	55919	23,28	0,0	29,28	7,1	203	99	0.000103653867838	0.00520678196682	1.0,1.0	0.669,0.932	0.2
11740	ENSG00000198912.12	C1orf174	chr1	-	3895294	3896183	3892882	3892996	3900171	3900247	11740	23,32	36,16	19,5	41,36	988	99	0.000103820279789	0.00520989988959	0.06,0.167	0.044,0.014	0.085
55674	ENSG00000003436.16	TFPI	chr2	-	187513615	187513646	187503647	187503770	187529363	187529485	55674	1704,1555	34,47	1873,1578	90,74	130	99	0.000104115180603	0.00521945289427	0.974,0.962	0.941,0.942	0.026
6223	ENSG00000244255.5	ENSG00000244255	chr6	+	31928731	31928917	31927723	31927798	31933609	31933783	6223	1739,1463	40,40	2109,1600	98,78	285	99	0.000104813290695	0.00524917995756	0.938,0.927	0.882,0.877	0.053
48095	ENSG00000144468.17	RHBDD1	chr2	+	226837547	226837770	226836055	226836087	226838072	226838154	48095	32,27	1,6	19,6	0,0	322	99	0.000106423340958	0.00531914298035	0.908,0.58	1.0,1.0	-0.256
57577	ENSG00000172775.17	PSME3IP1	chr16	-	57175538	57175700	57174619	57174688	57178501	57178852	57577	33,30	1,1	23,13	7,4	261	99	0.000106349954548	0.00531914298035	0.926,0.919	0.555,0.552	0.369
17432	ENSG00000145348.17	TBCK	chr4	-	106254946	106255047	106251865	106252007	106260436	106260510	17432	50,44	47,46	29,20	69,53	200	99	0.000107057793111	0.00534499198737	0.345,0.321	0.172,0.157	0.168
61518	ENSG00000107829.15	FBXW4	chr10	-	101667885	101667980	101624744	101624810	101672914	101673047	61518	262,260	2,2	225,246	15,5	194	99	0.000107154612953	0.00534499198737	0.985,0.985	0.884,0.962	0.062
37501	ENSG00000092201.10	SUPT16H	chr14	-	21372468	21372717	21371873	21372044	21373337	21373430	37501	40,35	207,262	14,9	234,139	348	99	0.000108244173603	0.00539395192831	0.052,0.037	0.017,0.018	0.027
59636	ENSG00000148737.17	TCF7L2	chr10	+	113160618	113160691	113159919	113159992	113165554	113165972	59636	15,10	1,2	5,2	6,4	172	99	0.000109012893691	0.00542684226808	0.896,0.742	0.324,0.223	0.545
7966	ENSG00000269699.7	ZIM2	chr19	-	56782399	56782471	56781952	56782121	56789871	56789951	7966	2,3	4,8	2,5	1,0	171	99	0.000109165260144	0.00542901454607	0.224,0.178	0.537,1.0	-0.567
8709	ENSG00000172965.17	MIR4435-2HG	chr2	-	111248147	111248241	111236981	111239996	111344060	111344237	8709	3,4	2,2	3,3	0,0	193	99	0.000109523076524	0.00544138978499	0.435,0.506	1.0,1.0	-0.529
25911	ENSG00000068120.15	COASY	chr17	+	42562295	42562487	42562150	42562219	42562611	42562919	25911	429,414	31,17	448,352	8,7	291	99	0.000110424433422	0.00547569632123	0.825,0.892	0.95,0.945	-0.089
31168	ENSG00000214078.13	CPNE1	chr20	-	35632162	35632234	35631944	35632025	35632310	35632385	31168	1745,1623	23,20	2154,1703	57,49	171	99	0.000110432921341	0.00547569632123	0.978,0.979	0.956,0.953	0.024
27890	ENSG00000249096.7	LINC02362	chr4	-	184378964	184379129	184376440	184376544	184382133	184382136	27890	4,1	0,0	0,1	1,1	264	99	0.000110960522437	0.00549639865655	1.0,1.0	0.0,0.273	0.863
8800	ENSG00000082898.19	XPO1	chr2	-	61534557	61534678	61533771	61533903	61537561	61537587	8800	17,33	112,150	11,6	150,119	220	99	0.00011196427657	0.00553641854423	0.064,0.09	0.032,0.022	0.05
35702	ENSG00000231925.14	TAPBP	chr6	-	33303954	33303989	33299693	33301771	33304296	33304638	35702	121,138	2,3	102,94	13,7	134	99	0.000111990201071	0.00553641854423	0.978,0.971	0.853,0.908	0.094
14926	ENSG00000168876.9	ANKRD49	chr11	+	94497901	94497964	94496603	94496951	94498070	94498214	14926	7,1	16,8	0,0	18,14	162	99	0.000113282396774	0.00559476098251	0.211,0.071	0.0,0.0	0.141
22647	ENSG00000160767.22	FAM189B	chr1	-	155253858	155253978	155252748	155253732	155254652	155254968	22647	97,101	16,13	126,95	49,34	219	99	0.000113885537842	0.0056189908992	0.733,0.778	0.538,0.558	0.208
14548	ENSG00000169682.18	SPNS1	chr16	+	28981900	28982056	28981454	28981615	28982355	28982545	14548	395,317	4,3	441,312	17,13	255	99	0.000114361961861	0.00563384859964	0.975,0.976	0.91,0.903	0.069
29947	ENSG00000056998.20	GYG2	chrX	+	2842997	2843090	2830060	2830195	2843212	2843354	29947	7,8	13,24	1,1	30,10	192	99	0.000114412338628	0.00563384859964	0.217,0.147	0.017,0.049	0.149
644	ENSG00000147099.21	HDAC8	chrX	-	72330657	72330768	72329537	72330076	72351732	72351838	644	11,6	25,23	2,2	44,31	210	99	0.00011556988489	0.0056852413029	0.172,0.11	0.021,0.03	0.115
33463	ENSG00000196262.15	PPIA	chr7	+	44798747	44798814	44796680	44796793	44799246	44799277	33463	244,218	6570,6808	258,199	11261,9853	166	99	0.000116309525656	0.00570476515278	0.022,0.019	0.013,0.012	0.008
72774	ENSG00000182400.15	TRAPPC6B	chr14	-	39154210	39154294	39151745	39151839	39158284	39158402	72774	307,287	25,22	240,180	36,42	183	99	0.000116289049094	0.00570476515278	0.869,0.876	0.783,0.699	0.132
76391	ENSG00000140563.16	MCTP2	chr15	+	94278153	94278263	94231571	94231664	94298200	94298730	76391	3,4	2,5	0,0	1,1	209	99	0.000116211952213	0.00570476515278	0.415,0.275	0.0,0.0	0.345
25439	ENSG00000143224.18	PPOX	chr1	+	161170906	161170949	161170619	161170769	161176848	161178013	25439	37,26	1,0	37,25	9,2	142	99	0.000117778959565	0.00577116901869	0.963,1.0	0.741,0.897	0.163
73507	ENSG00000119686.10	FLVCR2	chr14	+	75639351	75639462	75634909	75635013	75640954	75641060	73507	31,49	0,0	39,25	6,1	210	99	0.000118136171136	0.00578299721666	1.0,1.0	0.754,0.922	0.162
3632	ENSG00000196756.15	SNHG17	chr20	-	38430698	38430898	38426418	38426503	38431040	38431112	3632	11,5	35,24	1,1	30,33	299	99	0.000119041108723	0.00582158824647	0.094,0.065	0.011,0.01	0.069
22738	ENSG00000163491.17	NEK10	chr3	-	27290616	27290754	27287697	27287743	27291261	27291390	22738	30,41	4,7	5,6	0,0	237	99	0.000120329855726	0.00587310853006	0.758,0.71	1.0,1.0	-0.266
35899	ENSG00000109065.12	NAT9	chr17	-	74773865	74774055	74773575	74773688	74775621	74775707	35899	9,7	35,34	1,1	51,27	289	99	0.000120308748031	0.00587310853006	0.081,0.066	0.007,0.013	0.064
55853	ENSG00000033867.17	SLC4A7	chr3	-	27431297	27431669	27424036	27424152	27433915	27434104	55853	19,32	106,92	3,3	52,40	471	99	0.000120454654973	0.00587345837642	0.036,0.068	0.012,0.016	0.038
23541	ENSG00000142634.13	EFHD2	chr1	+	15427149	15427284	15425870	15426018	15428592	15430339	23541	173,150	0,0	156,133	4,7	234	99	0.000121223437358	0.0059051780007	1.0,1.0	0.943,0.889	0.084
19778	ENSG00000075711.21	DLG1	chr3	-	197161639	197161738	197149742	197149796	197194424	197194589	19778	98,129	34,41	67,48	46,41	198	99	0.000121653500847	0.00591622246679	0.59,0.611	0.421,0.369	0.206
35961	ENSG00000129187.15	DCTD	chr4	-	182916418	182916539	182915460	182915575	182916672	182916857	35961	61,55	19,14	63,36	45,31	220	99	0.000121687137718	0.00591622246679	0.591,0.639	0.387,0.343	0.25
17643	ENSG00000143248.13	RGS5	chr1	-	163248529	163248598	163168257	163168368	163306232	163306329	17643	4,2	0,0	1,2	1,2	168	99	0.000122044721014	0.00592207479587	1.0,1.0	0.371,0.371	0.629
24646	ENSG00000213057.5	C1orf220	chr1	+	178544874	178545028	178542751	178542885	178545212	178545500	24646	1,0	0,3	1,1	0,0	253	99	0.000121954702261	0.00592207479587	1.0,0.0	1.0,1.0	-0.5
61309	ENSG00000276291.7	FRG1HP	chr9	+	41007439	41007609	40994632	40994699	41008880	41009006	61309	40,42	3,10	33,26	0,1	269	99	0.000122861095567	0.00595137348341	0.831,0.607	1.0,0.905	-0.234
62777	ENSG00000148985.20	PGAP2	chr11	+	3823612	3823740	3822908	3822993	3823882	3824135	62777	5,6	4,4	0,1	7,2	227	99	0.000122886905157	0.00595137348341	0.353,0.395	0.0,0.179	0.284
75416	ENSG00000259345.7	ENSG00000259345	chr15	-	38974154	38974235	38886633	38886929	39071502	39071608	75416	28,16	6,3	4,6	0,0	180	99	0.000123049527421	0.0059534747613	0.72,0.746	1.0,1.0	-0.267
63540	ENSG00000110436.13	SLC1A2	chr11	-	35261669	35261862	35256952	35260965	35265526	35265758	63540	11,15	38,53	4,5	80,57	292	99	0.000123324484766	0.00596100178979	0.089,0.088	0.017,0.029	0.066
26645	ENSG00000203875.13	SNHG5	chr6	-	85677790	85677875	85677423	85677492	85678135	85678188	26645	5,1	1,0	3,4	7,10	184	99	0.000124605892158	0.00601711489491	0.729,1.0	0.187,0.177	0.683
8002	ENSG00000056736.10	IL17RB	chr3	+	53855293	53855341	53852870	53852997	53856843	53856986	8002	154,125	22,15	235,135	62,52	147	99	0.000125049825271	0.00602689461931	0.825,0.849	0.719,0.636	0.159
36057	ENSG00000169242.12	EFNA1	chr1	+	155133502	155133568	155131203	155131634	155133729	155133780	36057	1123,972	56,51	2508,1776	66,47	165	99	0.000124992619808	0.00602689461931	0.923,0.92	0.958,0.958	-0.036
60401	ENSG00000225873.4	C3orf86	chr3	-	44428930	44429097	44422852	44422937	44439796	44439946	60401	3,0	2,1	2,3	0,0	266	99	0.000127000631323	0.0061150130401	0.358,0.0	1.0,1.0	-0.821
35030	ENSG00000126214.22	KLC1	chr14	+	103687080	103687211	103679308	103679545	103700654	103700727	35030	38,32	3,6	40,28	25,15	230	99	0.000128224167347	0.00616797774548	0.845,0.697	0.408,0.446	0.344
9316	ENSG00000103051.21	COG4	chr16	-	70515867	70516040	70514334	70514509	70517625	70517740	9316	64,66	167,157	30,31	172,149	272	99	0.000128582441929	0.00617625670983	0.122,0.133	0.06,0.07	0.063
29869	ENSG00000164039.15	BDH2	chr4	-	103085348	103085462	103082870	103082929	103086479	103086540	29869	311,302	0,2	424,286	10,9	213	99	0.000128643667826	0.00617625670983	1.0,0.986	0.952,0.937	0.048
73196	ENSG00000072210.19	ALDH3A2	chr17	+	19673150	19673275	19671720	19671956	19675557	19675741	73196	31,42	99,76	38,23	203,142	224	99	0.000129402116121	0.00620670226709	0.122,0.196	0.076,0.067	0.087
62543	ENSG00000132600.18	PRMT7	chr16	+	68348341	68348431	68346144	68346280	68352247	68352315	62543	51,52	11,6	28,20	17,14	189	99	0.00012966151562	0.00621317575472	0.708,0.819	0.463,0.428	0.318
56510	ENSG00000107140.16	TESK1	chr9	+	35607326	35607409	35606836	35606983	35607581	35607672	56510	60,62	0,1	56,23	8,1	182	99	0.000130082467068	0.00622737072212	1.0,0.971	0.792,0.926	0.127
30361	ENSG00000084734.9	GCKR	chr2	+	27497561	27497630	27497243	27497399	27498254	27498323	30361	267,257	1,0	210,143	7,6	168	99	0.000130432589974	0.00623815100574	0.994,1.0	0.946,0.934	0.057
26833	ENSG00000122512.17	PMS2	chr7	-	5994072	5995389	5991972	5992057	5995533	5995633	26833	14,15	25,17	5,2	27,25	1416	99	0.000130829628901	0.00624732309644	0.038,0.058	0.013,0.006	0.038
58745	ENSG00000148362.11	PAXX	chr9	+	136992639	136992700	136992421	136992562	136992924	136992974	58745	8,24	0,0	8,7	4,1	160	99	0.000130874606134	0.00624732309644	1.0,1.0	0.553,0.812	0.317
56074	ENSG00000160588.10	MPZL3	chr11	-	118237049	118237260	118235423	118235589	118240210	118240341	56074	79,72	0,0	53,47	4,3	310	99	0.000131333348694	0.00626323346097	1.0,1.0	0.809,0.833	0.179
4553	ENSG00000105136.22	ZNF419	chr19	+	57490146	57490185	57487717	57487983	57491470	57491597	4553	7,1	6,6	0,0	2,2	138	99	0.000131532287129	0.00626673533267	0.456,0.107	0.0,0.0	0.282
72811	ENSG00000237441.10	RGL2	chr6	-	33297213	33297343	33297031	33297115	33298454	33298810	72811	24,7	100,70	28,35	75,51	229	99	0.000132341740442	0.00629929022117	0.094,0.041	0.139,0.229	-0.116
9829	ENSG00000092531.10	SNAP23	chr15	+	42521613	42521708	42515236	42515354	42528261	42528343	9829	9,11	132,120	0,1	138,112	194	99	0.000132814131773	0.00631575467958	0.034,0.045	0.0,0.005	0.037
66300	ENSG00000182985.18	CADM1	chr11	-	115190887	115190941	115178643	115178775	115198405	115198438	66300	1,6	9,6	0,0	19,12	153	99	0.000133233360608	0.00632966215844	0.067,0.393	0.0,0.0	0.23
77501	ENSG00000103495.15	MAZ	chr16	+	29809539	29809764	29808569	29808741	29810076	29811164	77501	405,367	222,168	377,318	310,265	324	99	0.000134424988288	0.0063802035078	0.358,0.4	0.271,0.268	0.109
69507	ENSG00000238105.7	GOLGA2P5	chr12	-	100157348	100157445	100157164	100157256	100157527	100157739	69507	25,13	3,3	8,7	0,0	196	99	0.000135232571534	0.0064124382994	0.808,0.686	1.0,1.0	-0.253
46035	ENSG00000162910.19	MRPL55	chr1	-	228108954	228109021	228108234	228108318	228109148	228109299	46035	69,92	3,3	96,66	14,13	166	99	0.000136599573249	0.0064649794236	0.932,0.948	0.804,0.752	0.162
71158	ENSG00000178761.15	FAM219B	chr15	-	74904981	74905039	74904663	74904712	74905153	74905231	71158	12,19	51,59	4,3	66,40	157	99	0.000136473497914	0.0064649794236	0.129,0.169	0.037,0.045	0.108
70520	ENSG00000196387.10	ZNF140	chr12	+	133100986	133101053	133083465	133083561	133105509	133107428	70520	9,13	19,16	28,15	10,5	166	99	0.000137111627117	0.00648306880074	0.22,0.326	0.625,0.641	-0.36
54591	ENSG00000091262.17	ABCC6	chr16	-	16162992	16163192	16161437	16161564	16165622	16165933	54591	256,277	21,26	129,91	24,32	299	99	0.000137533054035	0.00649684287703	0.801,0.779	0.64,0.485	0.228
72022	ENSG00000095637.23	SORBS1	chr10	-	95336520	95337294	95321962	95322021	95339132	95339327	72022	53,37	197,146	11,6	106,70	873	99	0.000138346198838	0.00652907755594	0.03,0.028	0.012,0.01	0.018
30370	ENSG00000162813.18	BPNT1	chr1	-	220066072	220066117	220062756	220062954	220067301	220067393	30370	8,14	171,150	4,1	215,170	144	99	0.000140843126204	0.00662812265268	0.031,0.06	0.013,0.004	0.037
47312	ENSG00000114942.14	EEF1B2	chr2	+	206160886	206161132	206160587	206160710	206161345	206161472	47312	185,133	2882,2806	155,124	7356,5156	345	99	0.000140674707031	0.00662812265268	0.018,0.013	0.006,0.007	0.009
77422	ENSG00000103522.17	IL21R	chr16	+	27442966	27443116	27437487	27437687	27444541	27444719	77422	33,25	5,3	58,25	0,1	249	99	0.000140822819843	0.00662812265268	0.724,0.768	1.0,0.909	-0.209
3613	ENSG00000196756.15	SNHG17	chr20	-	38422091	38422368	38421005	38421098	38426418	38426503	3613	56,38	3,4	46,39	17,13	376	99	0.000141710240584	0.00665638195917	0.831,0.714	0.416,0.441	0.344
43537	ENSG00000168575.10	SLC20A2	chr8	-	42463004	42463090	42444645	42444762	42472101	42472654	43537	0,1	4,0	1,1	0,0	185	99	0.000141624860967	0.00665638195917	0.0,1.0	1.0,1.0	-0.5
81923	ENSG00000101654.18	RNMT	chr18	+	13730626	13730755	13726672	13726729	13731475	13731821	81923	151,158	8,12	119,119	23,22	228	99	0.000142483620348	0.00668641884173	0.891,0.851	0.692,0.701	0.175
35368	ENSG00000135821.19	GLUL	chr1	-	182390496	182390852	182388571	182388750	182391174	182391346	35368	57,70	1,1	27,15	3,5	455	99	0.000144861940092	0.00678527348099	0.925,0.938	0.662,0.395	0.403
63597	ENSG00000140743.8	CDR2	chr16	-	22364901	22365014	22349700	22349849	22374230	22374619	63597	726,697	41,28	510,389	8,8	212	99	0.000144757291047	0.00678527348099	0.892,0.921	0.968,0.958	-0.056
53034	ENSG00000116793.16	PHTF1	chr1	-	113713278	113713438	113711939	113712113	113724758	113724893	53034	65,63	6,2	86,46	0,0	259	99	0.000145057227926	0.00678669349049	0.805,0.923	1.0,1.0	-0.136
57558	ENSG00000172775.17	PSME3IP1	chr16	-	57174168	57174286	57173727	57173869	57185544	57185822	57558	29,26	0,0	9,15	3,2	217	99	0.000145164099414	0.00678669349049	1.0,1.0	0.578,0.774	0.324
21654	ENSG00000248429.5	GASK1B-AS1	chr4	+	158176911	158177046	158171372	158171480	158179660	158179735	21654	4,20	5,6	0,1	4,2	234	99	0.000145469194994	0.00679459529957	0.253,0.585	0.0,0.175	0.332
26106	ENSG00000132677.13	RHBG	chr1	+	156382067	156382201	156369210	156369436	156382747	156382869	26106	339,279	14,10	242,216	33,17	233	99	0.000145826327042	0.00680491059396	0.911,0.922	0.757,0.844	0.116
13931	ENSG00000205269.6	TMEM170B	chr6	+	11565665	11565836	11537748	11538374	11575430	11583524	13931	128,140	0,0	101,61	5,3	270	99	0.000146823381192	0.0068386550805	1.0,1.0	0.881,0.882	0.119
79856	ENSG00000145725.21	PPIP5K2	chr5	+	103186319	103186439	103184671	103184744	103190841	103190982	79856	16,26	55,44	5,5	59,31	219	99	0.00014669834731	0.0068386550805	0.116,0.211	0.037,0.068	0.111
5464	ENSG00000105223.21	PLD3	chr19	+	40365717	40365930	40348684	40348768	40366418	40366464	5464	173,173	85,82	137,89	110,94	312	99	0.000147552354644	0.00686620374625	0.392,0.401	0.283,0.231	0.14
11992	ENSG00000137266.15	SLC22A23	chr6	-	3276680	3276976	3273355	3273412	3283851	3284120	11992	19,12	91,84	3,0	73,29	395	99	0.000147944087668	0.00687802257109	0.05,0.035	0.01,0.0	0.038
13371	ENSG00000158806.14	NPM2	chr8	+	22025215	22025306	22024136	22024257	22025435	22025521	13371	71,63	1,0	54,53	2,8	190	99	0.000148843646822	0.00691340663206	0.974,1.0	0.934,0.775	0.132
76512	ENSG00000186575.19	NF2	chr22	+	29683019	29683064	29681438	29681601	29694751	29694811	76512	1,9	27,25	20,12	13,16	144	99	0.000150329942174	0.00697595199135	0.025,0.198	0.514,0.34	-0.316
744	ENSG00000001497.18	LAS1L	chrX	-	65520701	65520817	65517986	65518465	65523559	65523707	744	11,11	80,75	1,1	60,41	215	99	0.000150481930988	0.00697652116635	0.06,0.063	0.008,0.011	0.052
15629	ENSG00000151292.19	CSNK1G3	chr5	+	123595038	123595134	123591318	123591414	123604723	123604830	15629	5,2	69,98	10,13	82,37	195	99	0.000151112131159	0.00699923916596	0.035,0.01	0.058,0.151	-0.082
76073	ENSG00000111237.19	VPS29	chr12	-	110499456	110499546	110496822	110497002	110502048	110502111	76073	15,18	0,3	3,4	3,5	189	99	0.000152020140587	0.00703477075037	1.0,0.759	0.344,0.295	0.56
71966	ENSG00000151338.21	MIPOL1	chr14	+	37227725	37227838	37197949	37198104	37240432	37240569	71966	10,5	1,0	3,1	1,3	212	99	0.000152502843322	0.00705057358325	0.824,1.0	0.583,0.135	0.553
38018	ENSG00000117155.17	SSX2IP	chr1	-	84671176	84671308	84670645	84670815	84690370	84690461	38018	19,31	4,2	13,16	0,0	231	99	0.000154322507721	0.00712810095561	0.671,0.869	1.0,1.0	-0.23
58925	ENSG00000266173.7	STRADA	chr17	-	63726637	63726695	63714005	63714108	63728333	63728384	58925	23,23	23,34	6,3	29,17	157	99	0.000154831759661	0.00713841605876	0.387,0.299	0.115,0.1	0.235
69383	ENSG00000139405.16	RITA1	chr12	+	113186184	113186316	113185720	113186021	113186682	113187048	69383	117,111	0,0	119,97	5,5	231	99	0.00015469876681	0.00713841605876	1.0,1.0	0.911,0.893	0.098
32143	ENSG00000198554.12	WDHD1	chr14	-	55026710	55026803	55013484	55013596	55027027	55027099	32143	51,63	3,6	54,46	0,0	192	99	0.00015529348342	0.00715309863528	0.898,0.844	1.0,1.0	-0.129
5249	ENSG00000142273.13	CBLC	chr19	+	44782369	44782491	44781206	44781363	44784263	44784401	5249	26,19	1,5	20,18	0,0	221	99	0.000155873391881	0.00717319293088	0.921,0.63	1.0,1.0	-0.224
50930	ENSG00000151276.24	MAGI1	chr3	-	65375744	65375948	65364852	65364946	65379260	65379554	50930	179,193	5,9	75,60	20,6	303	99	0.000156771283746	0.00720787013694	0.921,0.875	0.551,0.766	0.239
38252	ENSG00000130731.16	METTL26	chr16	-	635517	635774	635280	635340	636093	636260	38252	66,41	5,6	30,34	16,13	356	99	0.000157758264557	0.00724657581196	0.786,0.655	0.343,0.421	0.339
39251	ENSG00000138078.16	PREPL	chr2	-	44359496	44360038	44346267	44346390	44361379	44361494	39251	201,195	54,63	158,107	12,15	641	99	0.000158918122965	0.00729314411559	0.365,0.323	0.67,0.524	-0.253
61135	ENSG00000026103.25	FAS	chr10	+	89010752	89010815	89008888	89010600	89011998	89012081	61135	8,23	0,0	21,23	5,2	162	99	0.000159486083894	0.00731248820469	1.0,1.0	0.72,0.875	0.203
8905	ENSG00000151502.11	VPS26B	chr11	+	134236341	134236746	134234961	134235053	134239990	134240155	8905	11,14	70,78	0,0	71,49	504	99	0.000159975666733	0.00732820643637	0.03,0.034	0.0,0.0	0.032
8224	ENSG00000135083.17	CCNJL	chr5	-	160276268	160276412	160259468	160259771	160280524	160280738	8224	0,1	8,4	1,6	1,3	243	99	0.00016145162386	0.00738903852516	0.0,0.092	0.289,0.449	-0.323
33063	ENSG00000130669.17	PAK4	chr19	+	39168624	39168840	39168229	39168312	39169531	39169757	33063	6,5	11,6	2,0	17,15	315	99	0.000161730766347	0.00739503561765	0.146,0.208	0.036,0.0	0.159
33179	ENSG00000049089.15	COL9A2	chr1	-	40315237	40315465	40314351	40314387	40315589	40315664	33179	175,193	6,11	164,166	23,22	327	99	0.000161971684607	0.00739927555728	0.898,0.842	0.683,0.696	0.18
9627	ENSG00000101266.19	CSNK2A1	chr20	-	527932	528049	508450	508660	543671	543712	9627	69,68	441,501	156,80	506,388	216	99	0.000163185438228	0.0074411069554	0.067,0.059	0.124,0.086	-0.042
30106	ENSG00000155366.17	RHOC	chr1	-	112704281	112704440	112703643	112703806	112705052	112705168	30106	7,10	16,3	0,2	7,18	258	99	0.000163157174283	0.0074411069554	0.144,0.561	0.0,0.041	0.332
7583	ENSG00000221838.10	AP4M1	chr7	+	100102245	100102393	100101879	100101968	100102674	100102781	7583	1,8	7,9	0,0	12,5	247	99	0.000163524308051	0.00744296465387	0.054,0.263	0.0,0.0	0.159
9075	ENSG00000026297.17	RNASET2	chr6	-	166934090	166934136	166931043	166931118	166938894	166939008	9075	1373,1192	36,34	2406,1878	27,26	145	99	0.000163477610376	0.00744296465387	0.963,0.96	0.984,0.98	-0.02
46234	ENSG00000160783.19	PMF1	chr1	+	156225556	156225668	156213005	156213176	156232319	156232425	46234	11,19	144,130	6,6	220,172	211	99	0.00016402761153	0.00745907347113	0.035,0.064	0.013,0.016	0.035
43278	ENSG00000168172.9	HOOK3	chr8	+	43000270	43000276	42997589	42997637	43002106	43002141	43278	14,13	8,14	8,2	27,18	105	99	0.000164745783401	0.00748384455341	0.623,0.467	0.218,0.095	0.389
49342	ENSG00000169814.17	BTD	chr3	+	15632590	15632866	15601763	15602310	15635423	15635429	49342	12,8	0,0	9,7	3,1	375	99	0.000164872103678	0.00748384455341	1.0,1.0	0.442,0.649	0.455
83333	ENSG00000064490.14	RFXANK	chr19	+	19197185	19197251	19196962	19197046	19197520	19197621	83333	150,169	1,4	174,109	7,15	165	99	0.000165389855188	0.00750052757438	0.989,0.962	0.937,0.813	0.101
32930	ENSG00000160124.9	MIX23	chr3	-	122371674	122371800	122362967	122363027	122383173	122383231	32930	263,299	13,16	493,436	9,5	225	99	0.00016592991444	0.00751819106888	0.899,0.892	0.96,0.975	-0.072
39687	ENSG00000168890.14	TMEM150A	chr2	-	85601305	85601482	85601020	85601107	85601883	85602064	39687	246,182	2,0	188,158	5,8	276	99	0.000166225014973	0.00752473365604	0.978,1.0	0.931,0.876	0.086
79015	ENSG00000197912.16	SPG7	chr16	+	89540943	89542279	89532462	89532636	89544647	89544772	79015	419,362	124,117	192,136	97,83	1435	99	0.000167949623793	0.00759591726957	0.189,0.176	0.12,0.102	0.072
7186	ENSG00000125124.14	BBS2	chr16	-	56501944	56502079	56501352	56501497	56502316	56502456	7186	14,9	109,108	1,1	87,72	234	99	0.000168441441363	0.00760438481799	0.052,0.034	0.005,0.006	0.037
31360	ENSG00000115392.13	FANCL	chr2	-	58229813	58229874	58221941	58222042	58241217	58241325	31360	1,2	0,1	0,0	3,2	160	99	0.000168292927606	0.00760438481799	1.0,0.553	0.0,0.0	0.776
78001	ENSG00000140859.16	KIFC3	chr16	-	57760281	57760416	57759727	57759836	57760725	57760955	78001	215,139	1,0	150,125	3,8	234	99	0.000168665013169	0.00760759961386	0.989,1.0	0.955,0.869	0.083
26075	ENSG00000132677.13	RHBG	chr1	+	156377300	156377487	156374606	156374729	156378251	156378399	26075	301,265	2,0	136,79	5,4	286	99	0.000169007692951	0.00761617609814	0.981,1.0	0.904,0.872	0.102
8552	ENSG00000167107.13	ACSF2	chr17	+	50464525	50464599	50464217	50464294	50471027	50471135	8552	35,19	198,234	61,43	240,150	173	99	0.000169984827575	0.00764640759067	0.092,0.044	0.127,0.141	-0.066
34838	ENSG00000015532.10	XYLT2	chr17	+	50357117	50357252	50356510	50356773	50358206	50358317	34838	84,46	5,4	42,52	0,0	234	99	0.000169982366027	0.00764640759067	0.877,0.83	1.0,1.0	-0.147
48204	ENSG00000150540.14	HNMT	chr2	+	137967096	137967386	137964478	137964628	138000917	138001025	48204	1418,1315	52,88	2624,2257	72,59	389	99	0.000170748289194	0.00767383692866	0.874,0.792	0.903,0.907	-0.072
19583	ENSG00000163945.19	UVSSA	chr4	+	1380640	1380747	1380046	1380230	1380879	1380988	19583	2,8	6,7	1,0	12,5	206	99	0.000171695764788	0.00770947952485	0.138,0.355	0.039,0.0	0.227
68328	ENSG00000123358.20	NR4A1	chr12	+	52052495	52052645	52043838	52043911	52054326	52054673	68328	10,7	2,0	2,3	4,4	249	99	0.000172032679204	0.00771766730039	0.665,1.0	0.166,0.23	0.635
61150	ENSG00000288663.1	ENSG00000288663	chr12	+	53296218	53296275	53295491	53295639	53297849	53297924	61150	429,436	173,157	894,659	172,180	156	99	0.000172642983905	0.00773809410176	0.611,0.638	0.767,0.699	-0.108
3369	ENSG00000235621.10	LINC00494	chr20	+	48360605	48360883	48359891	48360150	48364888	48365197	3369	5,3	2,1	1,4	0,0	377	99	0.00017352514064	0.00777065811417	0.396,0.441	1.0,1.0	-0.582
50574	ENSG00000127314.18	RAP1B	chr12	+	68641037	68641153	68610907	68611052	68648698	68648781	50574	4,3	8,8	0,0	16,21	215	99	0.00017373394968	0.00777303749236	0.187,0.147	0.0,0.0	0.167
40239	ENSG00000123595.8	RAB9A	chrX	+	13703734	13703902	13689160	13689288	13708720	13708817	40239	24,20	17,14	38,35	6,7	267	99	0.000174373150806	0.00779465156034	0.344,0.346	0.701,0.65	-0.331
60674	ENSG00000107758.16	PPP3CB	chr10	-	73439871	73439901	73436432	73438420	73444724	73444822	60674	61,73	22,17	30,35	62,24	129	99	0.000175774115678	0.00785024809474	0.68,0.767	0.271,0.528	0.324
55064	ENSG00000254166.4	CASC19	chr8	-	127202041	127202152	127197474	127197564	127218809	127218931	55064	4,5	0,1	2,3	4,2	210	99	0.000176365358491	0.00786961457982	1.0,0.702	0.191,0.414	0.548
40129	ENSG00000172594.13	SMPDL3A	chr6	+	122801309	122801406	122796823	122796968	122803663	122803833	40129	195,210	25,29	267,209	11,13	196	99	0.000176660753061	0.0078757571974	0.798,0.785	0.925,0.89	-0.116
60025	ENSG00000215126.11	CBWD6	chr9	-	41170283	41170423	41166783	41166830	41172711	41172749	60025	1,3	1,0	0,1	2,3	239	99	0.000178179497393	0.00793637866577	0.293,1.0	0.0,0.121	0.586
12266	ENSG00000169045.17	HNRNPH1	chr5	-	179615545	179615595	179614177	179614959	179616125	179616218	12266	1495,1453	32,35	1222,966	52,48	149	99	0.000178408996589	0.00793951836781	0.969,0.965	0.94,0.93	0.032
56995	ENSG00000111229.16	ARPC3	chr12	-	110436556	110436683	110436109	110436204	110437083	110437152	56995	2077,2005	5,2	927,782	14,9	226	99	0.00017875183518	0.00794769179196	0.995,0.998	0.967,0.974	0.026
12629	ENSG00000100294.13	MCAT	chr22	-	43137080	43137298	43132208	43133486	43141161	43141249	12629	54,62	0,1	75,79	6,5	317	99	0.000179609614569	0.00797872568064	1.0,0.951	0.796,0.831	0.162
74535	ENSG00000224078.15	SNHG14	chr15	+	24998365	24998486	24981774	24982437	24998969	24999078	74535	108,123	3,7	85,61	14,11	220	99	0.000179878881944	0.00798358440386	0.942,0.888	0.732,0.714	0.192
3915	ENSG00000171456.21	ASXL1	chr20	+	32371777	32371874	32369014	32369123	32372163	32372223	3915	29,49	12,12	26,14	25,20	196	99	0.000180227816011	0.00799196721247	0.55,0.673	0.344,0.261	0.309
58008	ENSG00000134278.16	SPIRE1	chr18	-	12459754	12459928	12454345	12454483	12463350	12463493	58008	5,4	17,16	22,9	10,0	273	99	0.00018084220279	0.00801209585404	0.096,0.083	0.444,1.0	-0.632
75305	ENSG00000197535.16	MYO5A	chr15	-	52343116	52343197	52336462	52340394	52346360	52346461	75305	2,3	6,2	8,2	0,1	180	99	0.000181163608423	0.00801921997533	0.155,0.452	1.0,0.524	-0.459
56831	ENSG00000213096.11	ZNF254	chr19	+	24103746	24103867	24091900	24092015	24105939	24106066	56831	2,2	4,3	6,1	1,0	220	99	0.000181792037721	0.00803990986311	0.184,0.231	0.73,1.0	-0.657
47345	ENSG00000157214.14	STEAP2	chr7	+	90216494	90216603	90211872	90212045	90225049	90225346	47345	21,15	5,1	5,5	0,0	208	99	0.000182029005463	0.00804326572723	0.667,0.877	1.0,1.0	-0.228
23307	ENSG00000197756.10	RPL37A	chr2	+	216519331	216519390	216499948	216500031	216520713	216520774	23307	1,0	8,7	10,9	25,15	158	99	0.000185743309671	0.0082001319144	0.073,0.0	0.2,0.273	-0.2
338	ENSG00000076770.16	MBNL3	chrX	-	132381358	132381432	132379194	132379677	132382177	132382272	338	99,84	132,122	70,60	203,142	173	99	0.000186233875466	0.00821452618012	0.3,0.283	0.165,0.195	0.111
5260	ENSG00000186567.14	CEACAM19	chr19	+	44671303	44671436	44666957	44667321	44671745	44671986	5260	0,5	4,1	6,7	1,0	232	99	0.000187126687369	0.00824662191264	0.0,0.681	0.719,1.0	-0.519
3370	ENSG00000235621.10	LINC00494	chr20	+	48360605	48360975	48359891	48360150	48364888	48365313	3370	6,4	2,1	2,7	0,0	469	99	0.000187517173571	0.00825654320421	0.388,0.458	1.0,1.0	-0.577
20706	ENSG00000204219.11	TCEA3	chr1	-	23419076	23419139	23417903	23418009	23424564	23424618	20706	188,216	15,11	365,309	53,49	162	99	0.000188284056818	0.00828300549866	0.885,0.923	0.808,0.794	0.103
65264	ENSG00000166435.16	XRRA1	chr11	-	74851087	74851203	74848114	74848462	74862980	74863021	65264	12,14	1,0	6,10	5,2	215	99	0.00018938978458	0.00832431455446	0.847,1.0	0.356,0.697	0.397
5300	ENSG00000167637.18	ZNF283	chr19	+	43833504	43833626	43831317	43831381	43835504	43835592	5300	11,11	5,15	1,0	5,2	221	99	0.000193066808915	0.00844134749206	0.496,0.247	0.082,0.0	0.331
6615	ENSG00000181392.17	SYNE4	chr19	-	36007124	36007268	36005332	36005437	36008553	36008793	6615	33,34	3,1	23,34	7,13	243	99	0.000192887384572	0.00844134749206	0.818,0.933	0.572,0.516	0.331
14441	ENSG00000131844.17	MCCC2	chr5	+	71592925	71592992	71586786	71586850	71596279	71596364	14441	103,121	0,2	153,107	13,3	166	99	0.000192402922852	0.00844134749206	1.0,0.973	0.875,0.955	0.071
33178	ENSG00000049089.15	COL9A2	chr1	-	40315237	40315409	40314351	40314387	40315589	40315664	33178	160,183	6,11	159,152	23,22	271	99	0.000192967970838	0.00844134749206	0.907,0.859	0.716,0.716	0.167
60249	ENSG00000242086.8	MUC20-OT1	chr3	+	195686603	195686718	195683749	195683865	195688532	195688797	60249	3,5	6,7	0,1	14,11	214	99	0.000192604785723	0.00844134749206	0.188,0.248	0.0,0.04	0.198
74016	ENSG00000157426.14	AASDH	chr4	-	56384069	56384341	56381758	56382597	56387361	56387459	74016	103,112	0,0	88,54	4,3	371	99	0.00019282093424	0.00844134749206	1.0,1.0	0.854,0.828	0.159
31169	ENSG00000214078.13	CPNE1	chr20	-	35632162	35632248	35631944	35632025	35632310	35632385	31169	578,624	23,20	778,625	57,49	185	99	0.000193380786138	0.00844635477853	0.931,0.943	0.88,0.872	0.061
57712	ENSG00000136870.11	ZNF189	chr9	+	101407411	101407532	101399925	101400010	101407928	101409937	57712	10,13	127,118	2,1	127,89	220	99	0.000193519654456	0.00844635477853	0.034,0.047	0.007,0.005	0.035
22981	ENSG00000055917.16	PUM2	chr2	-	20278582	20278819	20263192	20263460	20282946	20283231	22981	528,484	46,28	368,273	56,39	336	99	0.000194023620977	0.00845357191885	0.772,0.836	0.659,0.673	0.138
76626	ENSG00000172366.20	MCRIP2	chr16	+	646471	646608	642119	642249	647416	647544	76626	27,28	6,10	6,15	12,16	236	99	0.000193920607719	0.00845357191885	0.654,0.54	0.173,0.282	0.369
8118	ENSG00000133612.19	AGAP3	chr7	+	151120519	151120745	151119986	151120145	151122724	151122878	8118	81,55	23,14	17,8	13,12	325	99	0.000194496309031	0.00846677873254	0.518,0.545	0.285,0.169	0.305
61469	ENSG00000023839.12	ABCC2	chr10	+	99849723	99849905	99846960	99847127	99850601	99850796	61469	59,46	699,710	9,14	415,315	281	99	0.000195261558238	0.0084926871641	0.029,0.022	0.008,0.015	0.014
43906	ENSG00000186522.15	SEPTIN10	chr2	-	109545384	109545542	109544236	109544324	109546049	109546237	43906	122,150	102,113	118,104	193,129	257	99	0.000195916555289	0.00851375937523	0.315,0.338	0.191,0.237	0.113
36731	ENSG00000134716.11	CYP2J2	chr1	-	59904365	59904516	59900964	59901103	59904870	59905058	36731	27,36	36,48	9,5	43,18	250	99	0.000196458637667	0.00852989238031	0.229,0.229	0.077,0.099	0.141
82112	ENSG00000078142.14	PIK3C3	chr18	+	42057882	42058051	42049530	42049605	42064739	42064830	82112	171,171	4,6	279,243	0,0	268	99	0.000196997992151	0.00854587901485	0.94,0.913	1.0,1.0	-0.074
4367	ENSG00000089063.15	TMEM230	chr20	-	5111499	5111605	5109331	5109445	5112742	5113042	4367	14,11	21,13	3,5	40,15	205	99	0.000197329322329	0.00855282152188	0.244,0.29	0.035,0.139	0.18
81634	ENSG00000141568.21	FOXK2	chr17	+	82595781	82596191	82587062	82587272	82601302	82602392	81634	45,27	265,227	17,7	222,188	509	99	0.00019885165911	0.00861132887339	0.032,0.023	0.015,0.007	0.017
72230	ENSG00000092199.19	HNRNPC	chr14	-	21262600	21262768	21233952	21234229	21263310	21263336	72230	181,172	795,820	154,119	1114,928	267	99	0.00020119190984	0.00870512413364	0.078,0.072	0.049,0.045	0.028
55885	ENSG00000101464.11	PIGU	chr20	-	34585436	34585480	34575103	34575246	34588452	34588607	55885	5,1	5,7	0,0	7,9	143	99	0.000201383711108	0.00870587885657	0.409,0.09	0.0,0.0	0.249
25000	ENSG00000188313.13	PLSCR1	chr3	-	146536539	146536565	146533469	146533550	146544466	146544530	25000	168,174	6,9	190,107	25,15	125	99	0.000202639627499	0.00875259449883	0.957,0.939	0.858,0.85	0.094
37032	ENSG00000176261.16	ZBTB8OS	chr1	-	32634701	32634792	32633950	32634110	32650432	32650525	37032	134,155	3,10	143,110	24,13	190	99	0.000202868862448	0.00875492236032	0.959,0.89	0.756,0.815	0.139
47344	ENSG00000157214.14	STEAP2	chr7	+	90216490	90216603	90211739	90212045	90225049	90225574	47344	25,18	5,1	5,11	0,0	212	99	0.000203989128595	0.00879566595844	0.7,0.894	1.0,1.0	-0.203
6297	ENSG00000120899.18	PTK2B	chr8	+	27313204	27313287	27311481	27311709	27322401	27322499	6297	13,8	2,3	3,4	0,0	182	99	0.000204242231556	0.00879898090062	0.78,0.592	1.0,1.0	-0.314
53457	ENSG00000174718.12	RESF1	chr12	+	31980877	31985957	31970188	31970356	31987238	31987322	53457	1062,1165	0,1	883,585	7,1	5179	99	0.000204533524543	0.00880393397755	1.0,0.957	0.707,0.918	0.166
37337	ENSG00000168522.13	FNTA	chr8	+	43059091	43059177	43056322	43056546	43064100	43064215	37337	130,90	12,3	189,168	3,1	185	99	0.000206117832941	0.00886448709438	0.853,0.941	0.971,0.989	-0.083
6603	ENSG00000181392.17	SYNE4	chr19	-	36006422	36006671	36005332	36005437	36008216	36008367	6603	164,103	0,0	214,173	8,3	348	99	0.000206464112146	0.00887173802372	1.0,1.0	0.884,0.943	0.087
29237	ENSG00000116977.19	LGALS8	chr1	+	236525423	236525545	236523969	236524061	236525967	236526115	29237	44,26	423,371	15,11	412,309	221	99	0.00020692497134	0.00888389573859	0.045,0.03	0.016,0.016	0.021
21854	ENSG00000166169.17	POLL	chr10	-	101587121	101587200	101585861	101586156	101588203	101588248	21854	3,0	3,1	6,1	1,0	178	99	0.00020900402402	0.00896544666954	0.357,0.0	0.769,1.0	-0.706
32296	ENSG00000244055.2	ENSG00000244055	chr7	+	92462957	92463026	92461318	92461410	92491242	92491610	32296	5,8	9,7	5,3	0,1	168	99	0.000210093687271	0.0090044531323	0.247,0.402	1.0,0.639	-0.495
35639	ENSG00000068745.15	IP6K2	chr3	-	48715314	48715527	48693520	48695421	48717156	48717188	35639	75,61	195,182	84,69	123,98	312	99	0.000211589611687	0.00906078979515	0.109,0.096	0.178,0.183	-0.078
40639	ENSG00000231551.8	PDE4DIPP6	chr1	+	148420819	148420937	148420371	148420607	148424062	148424189	40639	6,1	1,0	2,2	4,2	217	99	0.000215597315945	0.00921717900136	0.732,1.0	0.186,0.313	0.617
77219	ENSG00000140694.18	PARN	chr16	-	14591912	14592033	14584748	14584791	14593300	14593378	77219	11,12	3,2	2,2	0,0	220	99	0.000215610844437	0.00921717900136	0.623,0.73	1.0,1.0	-0.324
27720	ENSG00000164008.17	C1orf50	chr1	+	42773545	42773649	42767508	42767624	42774736	42774868	27720	37,35	0,0	47,27	6,1	203	99	0.000216642063611	0.00925334035771	1.0,1.0	0.793,0.929	0.139
3961	ENSG00000214491.9	SEC14L6	chr22	-	30525349	30525519	30522798	30525109	30525610	30525750	3961	6,4	10,13	1,0	18,13	269	99	0.000217595133957	0.00927908123546	0.181,0.102	0.02,0.0	0.131
15676	ENSG00000198369.10	SPRED2	chr2	-	65334114	65334265	65331986	65332051	65334604	65334773	15676	54,44	276,232	16,12	173,164	250	99	0.000217616393157	0.00927908123546	0.072,0.07	0.035,0.028	0.04
58300	ENSG00000167110.19	GOLGA2	chr9	-	128272784	128272865	128268419	128268524	128273849	128273972	58300	76,92	146,140	37,32	121,116	180	99	0.000217915410003	0.0092839030178	0.223,0.265	0.144,0.132	0.106
23788	ENSG00000133422.14	MORC2	chr22	-	30963224	30963334	30958640	30958694	30967821	30968774	23788	19,10	93,95	1,4	76,65	209	99	0.000218751911974	0.00931159566647	0.088,0.047	0.006,0.028	0.051
27718	ENSG00000164008.17	C1orf50	chr1	+	42773540	42773649	42767508	42767624	42774736	42774868	27718	36,34	0,0	48,27	6,1	208	99	0.000219188200686	0.00932221980277	1.0,1.0	0.792,0.928	0.14
15069	ENSG00000164294.14	GPX8	chr5	+	55161119	55161255	55160181	55160243	55164054	55164433	15069	3,9	1,3	10,4	0,0	235	99	0.000220731762851	0.00937987885184	0.558,0.558	1.0,1.0	-0.442
37490	ENSG00000168067.12	MAP4K2	chr11	-	64801578	64801621	64801110	64801183	64801709	64801757	37490	52,54	2,0	19,28	6,3	142	99	0.000221575340931	0.0094077196837	0.948,1.0	0.688,0.867	0.197
15278	ENSG00000171045.16	TSNARE1	chr8	-	142343965	142344472	142331753	142331831	142354636	142354724	15278	45,32	4,1	41,34	0,0	606	99	0.000222236672135	0.00942778188307	0.648,0.839	1.0,1.0	-0.256
7343	ENSG00000156795.8	NTAQ1	chr8	+	123435441	123435542	123429982	123430033	123436452	123436601	7343	16,20	68,66	1,6	52,48	200	99	0.000223007650092	0.00945245753544	0.104,0.13	0.009,0.058	0.083
6380	ENSG00000123352.18	SPATS2	chr12	+	49371227	49371290	49366904	49367587	49460769	49461037	6380	21,35	16,9	7,8	22,15	162	99	0.000224531093114	0.00950090000871	0.445,0.704	0.163,0.246	0.37
53239	ENSG00000100522.10	GNPNAT1	chr14	-	52787832	52787871	52784496	52784664	52791427	52791668	53239	3,4	169,164	18,15	229,190	138	99	0.000224457025004	0.00950090000871	0.013,0.017	0.053,0.054	-0.038
11231	ENSG00000135315.12	CEP162	chr6	-	84219102	84219214	84215775	84215922	84221056	84221171	11231	0,3	2,1	3,3	0,0	211	99	0.000225680310749	0.00954144250297	0.0,0.585	1.0,1.0	-0.708
23842	ENSG00000249846.7	LINC02021	chr3	+	130116836	130117092	130112527	130112744	130119056	130119174	23842	5,12	2,2	12,4	0,0	355	99	0.000226711908745	0.00957694781349	0.411,0.626	1.0,1.0	-0.482
14350	ENSG00000258644.6	SYNJ2BP-COX16	chr14	-	70375675	70375771	70342657	70342729	70416899	70416984	14350	8,8	0,0	6,3	3,1	195	99	0.000227400035125	0.00958169717622	1.0,1.0	0.504,0.604	0.446
44256	ENSG00000163702.21	IL17RC	chr3	+	9917518	9917633	9917124	9917420	9917712	9917734	44256	0,1	88,64	6,7	54,48	214	99	0.000227353549011	0.00958169717622	0.0,0.007	0.049,0.063	-0.052
61594	ENSG00000269609.6	C10orf95-AS1	chr10	+	102451398	102452187	102450186	102450330	102455336	102456265	61594	77,80	11,26	76,36	48,33	888	99	0.000227129136628	0.00958169717622	0.438,0.255	0.15,0.108	0.218
69151	ENSG00000186908.15	ZDHHC17	chr12	+	76797433	76797537	76764114	76764329	76805316	76805439	69151	133,166	11,12	122,79	2,1	203	99	0.00022828794529	0.00959481935713	0.855,0.871	0.967,0.975	-0.108
77310	ENSG00000005187.12	ACSM3	chr16	+	20779796	20779907	20777372	20777580	20780713	20780857	77310	92,79	186,201	59,20	189,155	210	99	0.000228156313646	0.00959481935713	0.189,0.156	0.128,0.057	0.08
83019	ENSG00000130158.14	DOCK6	chr19	-	11229297	11229390	11228939	11229035	11233202	11233366	83019	50,27	6,4	8,8	5,8	192	99	0.000228272758411	0.00959481935713	0.811,0.777	0.452,0.34	0.398
40288	ENSG00000188833.10	ENTPD8	chr9	-	137435718	137435829	137435203	137435338	137436012	137436276	40288	7,2	1,0	2,2	2,2	210	99	0.00022889467532	0.00961149126885	0.767,1.0	0.32,0.32	0.563
48071	ENSG00000187391.22	MAGI2	chr7	-	78065573	78065662	78017080	78019976	78078946	78079085	48071	4,10	22,11	0,0	4,4	188	99	0.000229069608258	0.00961149126885	0.087,0.324	0.0,0.0	0.206
2221	ENSG00000128271.22	ADORA2A	chr22	+	24432620	24432726	24423770	24423957	24433130	24433192	2221	0,1	9,10	3,3	2,3	205	99	0.000230099353586	0.00964659179169	0.0,0.046	0.42,0.326	-0.35
726	ENSG00000131080.15	EDA2R	chrX	-	66605047	66605226	66602632	66602797	66615933	66616020	726	25,40	0,1	39,17	3,5	278	99	0.000230756990841	0.00965794409864	1.0,0.934	0.822,0.548	0.282
37128	ENSG00000171729.14	TMEM51	chr1	+	15210489	15210562	15153746	15153954	15214894	15215431	37128	5,3	0,0	18,12	1,5	172	99	0.000230749969115	0.00965794409864	1.0,1.0	0.912,0.58	0.254
46024	ENSG00000162910.19	MRPL55	chr1	-	228107976	228108137	228107667	228107869	228108234	228108318	46024	61,46	35,35	29,28	55,37	260	99	0.000231918461621	0.00967411922072	0.399,0.334	0.167,0.224	0.171
49894	ENSG00000204842.18	ATXN2	chr12	-	111479069	111479102	111470557	111470742	111485264	111485331	49894	9,6	52,30	0,1	26,20	132	99	0.00023181876184	0.00967411922072	0.115,0.13	0.0,0.036	0.104
61507	ENSG00000186862.20	PDZD7	chr10	-	101015635	101015811	101012166	101012258	101018098	101018296	61507	10,3	1,0	3,2	3,1	275	99	0.00023158281845	0.00967411922072	0.783,1.0	0.265,0.419	0.549
78013	ENSG00000140859.16	KIFC3	chr16	-	57788574	57788713	57785463	57785666	57794998	57795141	78013	37,36	1,6	28,33	0,0	238	99	0.000231482973623	0.00967411922072	0.939,0.714	1.0,1.0	-0.173
21583	ENSG00000126217.21	MCF2L	chr13	+	113091120	113091195	113089609	113089728	113094513	113094635	21583	21,24	116,85	4,5	72,64	174	99	0.000233946736612	0.00975057972101	0.093,0.138	0.031,0.043	0.079
34542	ENSG00000165102.15	HGSNAT	chr8	+	43196429	43196540	43193756	43193843	43196947	43197025	34542	10,7	42,62	1,1	54,33	210	99	0.00023495055012	0.00977609659837	0.101,0.051	0.009,0.014	0.065
71220	ENSG00000188002.12	PDCD6P1	chr5	-	1632643	1632744	1602690	1602735	1632844	1632906	71220	8,15	1,4	5,2	0,0	200	99	0.000234947162842	0.00977609659837	0.798,0.65	1.0,1.0	-0.276
14984	ENSG00000173905.9	GOLIM4	chr3	-	168040785	168040869	168036835	168036994	168041391	168041474	14984	292,310	31,40	237,144	10,7	183	99	0.000235431501334	0.00978795195096	0.836,0.807	0.928,0.918	-0.102
66739	ENSG00000149554.14	CHEK1	chr11	+	125627606	125627830	125626315	125626833	125629231	125629296	66739	145,174	1,1	208,170	6,9	323	99	0.00023595693831	0.00980163551311	0.978,0.982	0.914,0.853	0.097
3425	ENSG00000064601.21	CTSA	chr20	+	45892978	45893145	45892724	45892880	45893219	45893311	3425	38,50	685,712	17,7	541,364	266	99	0.000237398681339	0.00982881721222	0.02,0.025	0.012,0.007	0.013
13347	ENSG00000147140.17	NONO	chrX	+	71284983	71285097	71283589	71283721	71290628	71290791	13347	70,75	123,129	63,53	219,170	213	99	0.000237315411493	0.00982881721222	0.209,0.213	0.118,0.127	0.088
19640	ENSG00000215375.7	MYL5	chr4	+	677921	678029	676072	676209	678657	678765	19640	15,17	10,12	5,2	18,7	207	99	0.00023728496417	0.00982881721222	0.418,0.404	0.117,0.12	0.293
25128	ENSG00000143157.12	POGK	chr1	+	166847493	166847592	166840954	166841088	166848937	166849208	25128	23,29	7,4	44,33	2,0	198	99	0.000236867651825	0.00982881721222	0.622,0.784	0.917,1.0	-0.255
80981	ENSG00000198231.14	DDX42	chr17	+	63799588	63799625	63798037	63798099	63800467	63800617	80981	280,240	12,10	236,142	27,17	136	99	0.000238085371789	0.00984908094349	0.944,0.946	0.864,0.859	0.084
48499	ENSG00000155621.15	C9orf85	chr9	+	71941804	71941934	71918424	71918555	71947005	71947112	48499	5,6	0,1	6,3	4,3	229	99	0.00023908135738	0.00988209541005	1.0,0.722	0.393,0.302	0.513
37044	ENSG00000176261.16	ZBTB8OS	chr1	-	32634767	32634792	32633950	32634110	32650432	32650535	37044	135,134	3,10	132,107	24,13	124	99	0.000239561728162	0.00989376066903	0.973,0.915	0.815,0.868	0.103
30327	ENSG00000133895.18	MEN1	chr11	-	64805887	64806013	64805634	64805770	64806231	64806368	30327	27,28	72,60	8,8	66,48	225	99	0.00024446877274	0.0100880746212	0.142,0.17	0.051,0.068	0.097
33925	ENSG00000206530.11	CFAP44	chr3	-	113293951	113294038	113290852	113291748	113294686	113294821	33925	4,5	7,2	7,4	0,1	186	99	0.000245439724521	0.0101197777746	0.233,0.571	1.0,0.68	-0.438
42020	ENSG00000187605.16	TET3	chr2	+	74046277	74048411	74003109	74003166	74073548	74073639	42020	491,458	3,5	225,203	0,0	2233	99	0.000246007788413	0.0101348307618	0.879,0.802	1.0,1.0	-0.159
74865	ENSG00000059145.19	UNKL	chr16	-	1413845	1414009	1403167	1403344	1414614	1414697	74865	20,10	1,4	15,16	0,0	263	99	0.000249040001942	0.0102512912918	0.883,0.485	1.0,1.0	-0.316
30281	ENSG00000076864.21	RAP1GAP	chr1	-	21603834	21603912	21602803	21602913	21606065	21606197	30281	5,17	71,54	2,3	70,71	177	99	0.000249250105548	0.0102514884844	0.038,0.15	0.016,0.023	0.074
2592	ENSG00000160194.18	NDUFV3	chr21	+	42896926	42897047	42893267	42893381	42908863	42913304	2592	529,489	34,27	593,499	17,10	220	99	0.000250222826832	0.0102745690514	0.875,0.891	0.94,0.957	-0.065
46373	ENSG00000153406.14	NMRAL1	chr16	-	4471313	4471449	4469226	4469465	4474092	4474166	46373	21,8	39,58	7,3	81,56	235	99	0.000250145079451	0.0102745690514	0.185,0.055	0.035,0.022	0.091
23896	ENSG00000160323.19	ADAMTS13	chr9	+	133457909	133458094	133456542	133456719	133458973	133459386	23896	49,37	0,0	36,25	7,0	284	99	0.000251644521139	0.0103244556984	1.0,1.0	0.642,1.0	0.179
6403	ENSG00000078674.19	PCM1	chr8	+	17983232	17983289	17980590	17980755	17985446	17985619	6403	36,21	112,111	17,4	129,91	156	99	0.000253212537772	0.0103802588042	0.169,0.107	0.077,0.027	0.086
62948	ENSG00000161813.23	LARP4	chr12	+	50420787	50420887	50416345	50416434	50427761	50427909	62948	3,0	2,2	7,2	0,1	199	99	0.000253913219646	0.0104004437819	0.427,0.0	1.0,0.499	-0.536
50478	ENSG00000196562.16	SULF2	chr20	-	47659398	47659452	47656911	47658392	47659696	47659721	50478	41,45	1,0	92,59	9,5	153	99	0.000256494120961	0.010497547503	0.964,1.0	0.869,0.884	0.105
50968	ENSG00000114107.9	CEP70	chr3	-	138572858	138572914	138571265	138571356	138591853	138591956	50968	32,28	4,4	22,9	0,0	155	99	0.000258620257226	0.0105756324846	0.836,0.817	1.0,1.0	-0.173
80168	ENSG00000275066.5	SYNRG	chr17	-	37577379	37577613	37576340	37576418	37584647	37584759	80168	62,71	5,2	62,50	0,0	333	99	0.000258825637303	0.0105756324846	0.787,0.913	1.0,1.0	-0.15
43666	ENSG00000147996.17	CBWD5	chr9	+	65704330	65704547	65702969	65703014	65708901	65708958	43666	3,5	1,0	3,0	1,4	316	99	0.00025925529887	0.0105845268421	0.485,1.0	0.485,0.0	0.5
83206	ENSG00000130313.7	PGLS	chr19	+	17516370	17516474	17516172	17516280	17517287	17517389	83206	18,5	129,142	4,4	225,175	203	99	0.00026020278489	0.0106145304349	0.064,0.017	0.009,0.011	0.031
17832	ENSG00000138668.19	HNRNPD	chr4	-	82371527	82371584	82359470	82359639	82373445	82373486	17832	932,351	363,92	655,550	355,317	156	99	0.000261971154085	0.0106692346612	0.62,0.708	0.539,0.524	0.132
58750	ENSG00000197165.11	SULT1A2	chr16	-	28593441	28593568	28593251	28593346	28596996	28597050	58750	105,104	1,0	90,55	6,3	226	99	0.000261776968798	0.0106692346612	0.979,1.0	0.868,0.889	0.111
20867	ENSG00000147526.20	TACC1	chr8	+	38744894	38745493	38742350	38742451	38788703	38788819	20867	37,57	3,2	10,15	0,0	698	99	0.000262306583909	0.0106741891126	0.636,0.802	1.0,1.0	-0.281
36988	ENSG00000142856.17	ITGB3BP	chr1	-	63447564	63447614	63446805	63446856	63453917	63453974	36988	11,9	30,31	3,3	57,34	149	99	0.000266587912647	0.0108395774156	0.196,0.162	0.034,0.055	0.135
79340	ENSG00000167840.14	ZNF232	chr17	-	5108925	5109052	5105268	5106533	5109393	5109768	79340	33,42	0,0	55,55	6,2	226	99	0.000268613843646	0.0109130657665	1.0,1.0	0.801,0.923	0.138
59733	ENSG00000166473.18	PKD1L2	chr16	-	81139507	81139712	81137436	81137533	81141296	81141525	59733	12,12	0,1	7,2	3,1	304	99	0.000269793067131	0.0109520631178	1.0,0.796	0.432,0.394	0.485
74980	ENSG00000065457.11	ADAT1	chr16	-	75618585	75618640	75617141	75617272	75620265	75620334	74980	31,59	0,2	16,10	4,3	154	99	0.000270434800082	0.0109691957781	1.0,0.95	0.72,0.682	0.274
23335	ENSG00000268362.6	ENSG00000268362	chr19	+	24034522	24034712	24033506	24033621	24036252	24036382	23335	7,8	8,5	1,0	4,3	289	99	0.000270857027575	0.0109723256158	0.231,0.354	0.079,0.0	0.253
56082	ENSG00000121057.13	AKAP1	chr17	+	57086372	57086537	57085245	57085398	57105440	57105485	56082	3,3	0,0	6,6	3,1	264	99	0.000270951462705	0.0109723256158	1.0,1.0	0.429,0.692	0.44
26403	ENSG00000174990.8	CA5A	chr16	-	87893618	87893726	87891798	87891954	87901911	87901974	26403	53,53	19,24	45,45	58,37	207	99	0.000272541192223	0.0110277587268	0.572,0.514	0.271,0.368	0.223
15290	ENSG00000160746.13	ANO10	chr3	-	43551471	43551588	43549719	43549848	43555277	43555411	15290	6,10	39,22	0,3	35,37	216	99	0.000273854472566	0.0110719252386	0.066,0.172	0.0,0.036	0.101
4808	ENSG00000197619.15	ZNF615	chr19	-	52000345	52000378	51991331	51994837	52001812	52001908	4808	22,22	15,14	16,7	0,2	132	99	0.000275474098971	0.0111228023952	0.524,0.541	1.0,0.724	-0.33
10558	ENSG00000106070.20	GRB10	chr7	-	50727792	50727890	50705139	50705323	50755886	50756056	10558	0,1	1,1	2,2	0,0	197	99	0.000275558401851	0.0111228023952	0.0,0.334	1.0,1.0	-0.833
6557	ENSG00000161249.21	DMKN	chr19	-	35502829	35502886	35502135	35502183	35505717	35505765	6557	149,186	4,0	108,134	11,5	156	99	0.000276013870803	0.01113218787	0.959,1.0	0.862,0.944	0.077
1722	ENSG00000184381.20	PLA2G6	chr22	-	38127406	38127458	38126370	38126449	38128268	38128430	1722	4,6	6,16	0,1	13,7	151	99	0.00027856968738	0.0112262010174	0.304,0.197	0.0,0.086	0.208
50633	ENSG00000114841.18	DNAH1	chr3	+	52398031	52398162	52397706	52397877	52398849	52399201	50633	18,18	1,0	10,12	3,3	230	99	0.000279087783743	0.0112380097823	0.886,1.0	0.589,0.633	0.332
4720	ENSG00000130844.19	ZNF331	chr19	+	53563762	53563792	53555844	53555908	53569303	53569385	4720	8,5	42,75	0,1	61,40	129	99	0.000281620950834	0.0113308748558	0.128,0.049	0.0,0.019	0.079
14133	ENSG00000247828.10	TMEM161B-DT	chr5	+	88283009	88283086	88282714	88282866	88285743	88285851	14133	9,8	5,5	10,2	1,0	176	99	0.000281923802905	0.0113339270554	0.503,0.474	0.849,1.0	-0.436
15213	ENSG00000113494.17	PRLR	chr5	-	35072574	35072744	35070123	35070265	35084469	35084639	15213	72,81	6,2	84,46	0,0	269	99	0.000282608820015	0.0113432001545	0.815,0.937	1.0,1.0	-0.124
57273	ENSG00000090054.16	SPTLC1	chr9	-	92076797	92077035	92067965	92068098	92080015	92080076	57273	20,22	148,158	10,6	184,157	337	99	0.000282519594425	0.0113432001545	0.038,0.039	0.016,0.011	0.025
31926	ENSG00000182473.22	EXOC7	chr17	-	76091142	76091235	76089174	76089320	76094413	76094581	31926	31,45	247,250	15,8	231,136	192	99	0.000285645903658	0.0114558920607	0.061,0.085	0.032,0.029	0.043
7615	ENSG00000160917.15	CPSF4	chr7	+	99447772	99448040	99444788	99444839	99448120	99448273	7615	14,9	36,24	5,2	38,45	367	99	0.000286922881715	0.0114886498853	0.095,0.092	0.034,0.012	0.071
26487	ENSG00000197037.11	ZSCAN25	chr7	+	99619047	99619132	99618524	99618651	99619560	99619816	26487	22,46	0,0	20,18	0,9	184	99	0.000286733581564	0.0114886498853	1.0,1.0	1.0,0.518	0.241
25864	ENSG00000139793.20	MBNL2	chr13	+	97366458	97366553	97357481	97357635	97391321	97391599	25864	281,279	7,13	155,106	14,15	194	99	0.000288598278502	0.0115464748749	0.953,0.916	0.85,0.783	0.118
15066	ENSG00000164294.14	GPX8	chr5	+	55160993	55161255	55160169	55160243	55164054	55164754	15066	7,12	1,3	23,10	0,0	361	99	0.00028916811167	0.0115592894662	0.657,0.523	1.0,1.0	-0.41
21106	ENSG00000101152.11	DNAJC5	chr20	+	63931108	63931182	63930850	63931022	63931464	63936031	21106	256,171	132,122	126,89	135,102	173	99	0.000289613088507	0.0115592894662	0.526,0.445	0.348,0.333	0.145
82824	ENSG00000142459.9	EVI5L	chr19	+	7857091	7857124	7856014	7856068	7858190	7858331	82824	22,12	23,29	0,2	13,7	132	99	0.000289444047878	0.0115592894662	0.418,0.237	0.0,0.176	0.24
49130	ENSG00000172840.7	PDP2	chr16	+	66883014	66883102	66880518	66880640	66884277	66884749	49130	1,0	0,3	3,2	0,0	187	99	0.000290600767888	0.0115894464388	1.0,0.0	1.0,1.0	-0.5
55739	ENSG00000015475.19	BID	chr22	-	17743802	17744013	17739348	17739488	17774380	17774495	55739	133,142	8,4	198,124	0,2	310	99	0.000291513712739	0.0116165771674	0.842,0.919	1.0,0.952	-0.095
20930	ENSG00000280987.4	MATR3	chr5	+	139278564	139278740	139278326	139278408	139279050	139279129	20930	4,13	51,54	5,0	90,79	275	99	0.000292952142877	0.011664588075	0.027,0.08	0.02,0.0	0.043
61634	ENSG00000076685.19	NT5C2	chr10	-	103111744	103111805	103106588	103106706	103139405	103139479	61634	54,48	93,93	27,13	91,74	160	99	0.00029422007228	0.0117057389873	0.264,0.242	0.155,0.098	0.127
3975	ENSG00000282826.4	FRG1CP	chr20	-	28601656	28601756	28600391	28600461	28602608	28602732	3975	341,324	122,102	205,173	117,103	199	99	0.000295431822752	0.0117445910365	0.582,0.612	0.466,0.455	0.136
38096	ENSG00000023697.13	DERA	chr12	+	15958187	15958335	15956935	15957033	15959828	15959924	38096	163,154	6,6	254,166	2,0	247	99	0.000296472050254	0.011774686388	0.916,0.911	0.981,1.0	-0.077
55069	ENSG00000254166.4	CASC19	chr8	-	127203162	127203220	127197474	127197564	127218809	127218842	55069	10,13	0,1	10,4	4,2	157	99	0.000296660501014	0.011774686388	1.0,0.891	0.612,0.558	0.361
79402	ENSG00000035664.11	DAPK2	chr15	-	63929673	63929778	63929550	63929577	63930406	63930455	79402	0,0	1,4	2,3	1,3	204	99	0.000298605589668	0.01184247474	0.0,0.0	0.493,0.327	-0.41
35836	ENSG00000031823.14	RANBP3	chr19	-	5957917	5957968	5933413	5933479	5978060	5978093	35836	3,5	11,12	0,0	7,4	150	99	0.000299034591558	0.0118500763421	0.153,0.216	0.0,0.0	0.184
10789	ENSG00000115363.14	EVA1A	chr2	-	75522364	75522487	75518055	75518208	75560679	75560923	10789	138,178	32,32	163,114	13,9	222	99	0.000299276083094	0.0118502411617	0.658,0.713	0.848,0.85	-0.163
65072	ENSG00000164808.17	SPIDR	chr8	+	47407860	47407961	47293866	47294030	47440322	47440397	65072	39,33	3,4	45,36	0,0	200	99	0.000299593612519	0.0118534141574	0.866,0.803	1.0,1.0	-0.165
82750	ENSG00000167733.14	HSD11B1L	chr19	+	5686899	5686991	5684818	5685119	5687281	5687304	82750	5,8	0,0	1,0	1,1	191	99	0.000303511218785	0.0119989063065	1.0,1.0	0.341,0.0	0.83
39583	ENSG00000132694.19	ARHGEF11	chr1	-	156938417	156938513	156937248	156937496	156939547	156939910	39583	55,55	4,6	19,24	15,7	195	99	0.000306557018684	0.0121097298259	0.875,0.823	0.391,0.635	0.336
29275	ENSG00000240498.9	CDKN2B-AS1	chr9	+	22118643	22118767	22113665	22113799	22120199	22120410	29275	53,64	14,3	5,4	0,0	223	99	0.000307612349642	0.0121322213507	0.627,0.904	1.0,1.0	-0.234
64132	ENSG00000161533.12	ACOX1	chr17	-	75960214	75960375	75957420	75957566	75973624	75973785	64132	185,186	136,159	130,92	181,126	260	99	0.000307443131791	0.0121322213507	0.341,0.308	0.215,0.218	0.108
55195	ENSG00000166750.10	SLFN5	chr17	+	35264182	35264903	35260970	35261096	35265071	35273655	55195	6,6	0,0	2,3	0,4	820	99	0.000309199555187	0.0121851957301	1.0,1.0	1.0,0.083	0.459
42003	ENSG00000114956.20	DGUOK	chr2	+	73938909	73939022	73926825	73927052	73958145	73958245	42003	122,87	54,39	145,83	24,20	212	99	0.000309818539749	0.0121941355847	0.513,0.51	0.738,0.66	-0.188
55869	ENSG00000184999.13	SLC22A10	chr11	+	63297558	63297727	63291539	63291643	63298919	63299043	55869	14,22	3,2	8,1	0,0	268	99	0.000309914843624	0.0121941355847	0.633,0.803	1.0,1.0	-0.282
24382	ENSG00000010270.14	STARD3NL	chr7	+	38201713	38201966	38178389	38178420	38207446	38207729	24382	14,12	82,85	1,6	106,79	352	99	0.000310399753616	0.0122035985022	0.046,0.038	0.003,0.021	0.03
54579	ENSG00000171055.15	FEZ2	chr2	-	36560784	36560865	36558437	36558513	36578596	36578865	54579	55,57	143,137	27,20	148,103	180	99	0.000311045092047	0.0122193489308	0.175,0.186	0.091,0.096	0.087
58253	ENSG00000257524.6	ENSG00000257524	chr9	-	127879513	127879624	127874610	127874649	127885185	127885542	58253	4,5	13,13	0,0	11,8	210	99	0.00031183056266	0.0122405753335	0.127,0.153	0.0,0.0	0.14
5286	ENSG00000167380.17	ZNF226	chr19	+	44166704	44166882	44165587	44165807	44170034	44170095	5286	14,12	42,30	1,2	18,25	277	99	0.00031261072233	0.0122615600759	0.106,0.125	0.019,0.028	0.092
11095	ENSG00000244687.13	UBE2V1	chr20	-	50096671	50096820	50083877	50084254	50113106	50113125	11095	1549,1701	18,33	2011,1829	16,8	248	99	0.000313333870613	0.0122802774675	0.972,0.954	0.98,0.989	-0.021
46829	ENSG00000196141.14	SPATS2L	chr2	+	200378140	200378371	200329430	200329480	200383866	200384017	46829	15,7	8,1	1,2	8,4	330	99	0.000314678117347	0.012323288688	0.36,0.677	0.036,0.13	0.435
38097	ENSG00000023697.13	DERA	chr12	+	15958239	15958335	15956935	15957033	15959828	15959924	38097	100,83	6,6	137,80	2,0	195	99	0.000317609033819	0.0124283202724	0.894,0.875	0.972,1.0	-0.101
65689	ENSG00000075413.19	MARK3	chr14	+	103498501	103498528	103491538	103492034	103502881	103503172	65689	0,0	100,124	4,7	80,60	126	99	0.000318247716548	0.0124435604816	0.0,0.0	0.038,0.084	-0.061
2041	ENSG00000100280.17	AP1B1	chr22	-	29329711	29329720	29327679	29328895	29330377	29330532	2041	59,55	39,35	27,28	51,37	108	99	0.00031901730833	0.0124557833706	0.581,0.59	0.327,0.41	0.217
48853	ENSG00000220804.10	LINC01881	chr2	+	242130654	242130812	242122286	242122455	242138783	242138888	48853	4,8	6,6	1,1	12,7	257	99	0.000319059240371	0.0124557833706	0.204,0.339	0.031,0.052	0.23
40252	ENSG00000115310.19	RTN4	chr2	-	55028163	55028220	54987490	54987698	55049744	55050451	40252	23,26	137,142	11,5	149,107	156	99	0.000319791384658	0.0124746122089	0.096,0.104	0.045,0.029	0.063
203	ENSG00000185825.17	BCAP31	chrX	-	153723507	153723612	153723152	153723288	153724333	153724435	203	7,11	681,671	37,20	711,619	204	99	0.000321332202038	0.0125249322248	0.005,0.008	0.025,0.015	-0.013
73494	ENSG00000119638.14	NEK9	chr14	-	75086647	75086921	75082128	75084686	75087017	75087230	73494	10,14	92,72	1,2	84,51	373	99	0.000323835079166	0.0126126437893	0.028,0.049	0.003,0.01	0.032
25452	ENSG00000131381.12	RBSN	chr3	-	15098118	15098274	15096534	15096710	15099034	15099133	25452	46,57	4,8	22,33	0,1	255	99	0.000324770004405	0.0126391980436	0.817,0.734	1.0,0.928	-0.189
26303	ENSG00000168393.13	DTYMK	chr2	-	241681918	241682333	241678451	241678649	241685768	241685877	26303	90,58	16,32	29,13	32,22	514	99	0.000325110486671	0.0126425947897	0.52,0.259	0.149,0.102	0.264
12997	ENSG00000175322.12	ZNF519	chr18	-	14124349	14124476	14084876	14085076	14132274	14132428	12997	9,7	0,0	7,3	1,3	226	99	0.000327252301036	0.0127159802669	1.0,1.0	0.754,0.305	0.471
24865	ENSG00000151327.14	FAM177A1	chr14	+	35106366	35106484	35099675	35102729	35109894	35109960	24865	1,2	0,0	3,0	2,1	217	99	0.000328104543612	0.0127373692247	1.0,1.0	0.406,0.0	0.797
45969	ENSG00000166295.9	ANAPC16	chr10	+	72223887	72224056	72216011	72216138	72230365	72230440	45969	674,733	19,17	856,655	50,34	268	99	0.000328312955723	0.0127373692247	0.929,0.941	0.863,0.877	0.065
12410	ENSG00000283235.2	ENSG00000283235	chr5	-	176174973	176175060	176173352	176173563	176175147	176175393	12410	11,14	0,0	0,1	1,1	186	99	0.000329763636977	0.0127837175139	1.0,1.0	0.0,0.347	0.827
81451	ENSG00000183077.16	AFMID	chr17	+	78205945	78206050	78190969	78191060	78206910	78207052	81451	895,823	39,28	1111,727	77,58	204	99	0.000330793839697	0.0128137061365	0.918,0.934	0.875,0.859	0.059
39677	ENSG00000196476.12	C20orf96	chr20	-	289558	289676	283962	284081	290258	290307	39677	206,233	13,11	175,171	26,23	217	99	0.000332142194376	0.0128559627189	0.878,0.906	0.754,0.772	0.129
26107	ENSG00000132677.13	RHBG	chr1	+	156382067	156382201	156374606	156374729	156382747	156382869	26107	338,278	0,1	241,216	6,6	233	99	0.000335868928049	0.0129901405472	1.0,0.992	0.945,0.939	0.054
52551	ENSG00000152952.12	PLOD2	chr3	-	146077861	146077924	146076781	146076895	146079115	146079257	52551	753,696	876,814	590,523	1144,819	162	99	0.000339284923745	0.0131101283669	0.344,0.343	0.24,0.281	0.083
64105	ENSG00000198561.16	CTNND1	chr11	+	57791384	57791673	57761796	57762068	57794009	57794081	64105	274,238	2,0	209,157	7,4	388	99	0.000339496424633	0.0131101283669	0.972,1.0	0.884,0.909	0.089
25774	ENSG00000144559.11	TAMM41	chr3	-	11808334	11808583	11807832	11807895	11809516	11810059	25774	14,14	15,12	2,6	20,16	348	99	0.000341559790765	0.0131796150794	0.21,0.249	0.028,0.096	0.167
23499	ENSG00000162650.17	ATXN7L2	chr1	+	109489282	109489706	109488846	109489100	109489929	109490128	23499	33,15	4,1	6,3	6,2	523	99	0.000343600986398	0.0132481396539	0.61,0.74	0.159,0.221	0.485
50255	ENSG00000158864.13	NDUFS2	chr1	+	161213089	161213182	161212591	161212654	161213379	161213475	50255	7,8	7,3	0,1	2,3	192	99	0.000344775333643	0.0132821188145	0.34,0.579	0.0,0.147	0.386
79088	ENSG00000123219.13	CENPK	chr5	-	65551105	65551242	65542801	65542848	65551563	65551636	79088	8,7	38,32	2,1	56,31	236	99	0.000345014281756	0.0132821188145	0.081,0.084	0.015,0.013	0.069
62886	ENSG00000101040.20	ZMYND8	chr20	-	47212641	47212725	47209213	47210897	47221313	47221474	62886	80,105	6,8	137,105	1,2	183	99	0.000345878864701	0.013305144525	0.878,0.877	0.987,0.966	-0.099
8838	ENSG00000135951.16	TSGA10	chr2	-	99118550	99118686	99117543	99117759	99127047	99127176	8838	6,9	16,20	0,1	11,7	235	99	0.000347462947982	0.0133352593818	0.136,0.159	0.0,0.057	0.119
8915	ENSG00000106460.19	TMEM106B	chr7	+	12214200	12214394	12211299	12211425	12214808	12214885	8915	2,2	61,74	7,6	36,27	293	99	0.000347056382017	0.0133352593818	0.011,0.009	0.062,0.07	-0.056
36693	ENSG00000155906.20	RMND1	chr6	-	151445307	151445825	151436234	151436554	151452015	151452018	36693	709,712	13,7	1374,965	4,4	617	99	0.000347265635619	0.0133352593818	0.897,0.942	0.982,0.975	-0.059
50649	ENSG00000163939.18	PBRM1	chr3	-	52681703	52681820	52679581	52679726	52682091	52682233	50649	2,3	2,3	0,0	5,8	216	99	0.000348091128399	0.0133491076283	0.314,0.314	0.0,0.0	0.314
61148	ENSG00000123349.15	PFDN5	chr12	+	53295838	53295941	53295290	53295639	53297849	53297924	61148	1599,1523	173,157	2925,2373	172,180	202	99	0.000349455905499	0.0133808917312	0.819,0.826	0.893,0.866	-0.057
62268	ENSG00000132589.16	FLOT2	chr17	-	28884224	28884315	28882978	28883231	28885856	28885947	62268	96,69	19,10	137,113	6,7	190	99	0.000349227909094	0.0133808917312	0.725,0.782	0.922,0.894	-0.154
25544	ENSG00000074319.13	TSG101	chr11	-	18516098	18516164	18509541	18509665	18526774	18526821	25544	3,2	2,3	8,3	0,1	165	99	0.000351917087753	0.0134442020724	0.474,0.286	1.0,0.643	-0.442
69533	ENSG00000139354.11	GAS2L3	chr12	+	100591735	100591856	100573683	100573785	100594874	100594922	69533	13,13	3,7	2,2	10,3	220	99	0.000351872298758	0.0134442020724	0.661,0.455	0.083,0.231	0.401
69762	ENSG00000189046.11	ALKBH2	chr12	-	109090008	109090207	109088188	109088512	109092506	109092787	69762	81,106	1,1	134,75	9,5	298	99	0.000351779064836	0.0134442020724	0.964,0.972	0.832,0.833	0.135
29573	ENSG00000100226.16	GTPBP1	chr22	+	38735173	38735310	38734323	38734397	38736028	38736175	29573	63,30	8,4	54,56	1,1	236	99	0.00035318376528	0.013482277205	0.768,0.759	0.958,0.959	-0.195
34252	ENSG00000152683.14	SLC30A6	chr2	+	32177476	32177596	32171286	32171373	32192335	32192416	34252	4,6	3,1	3,6	0,0	219	99	0.000353786284797	0.0134915954763	0.376,0.731	1.0,1.0	-0.447
39436	ENSG00000231131.10	LNCAROD	chr10	-	52723895	52724014	52561005	52561115	52755305	52755431	39436	8,6	10,4	0,2	13,4	218	99	0.000353968277702	0.0134915954763	0.266,0.405	0.0,0.185	0.243
3707	ENSG00000118707.11	TGIF2	chr20	+	36576214	36576403	36573722	36573745	36578740	36578966	3707	23,15	49,40	2,4	37,19	288	99	0.00035617507201	0.0135653527998	0.139,0.114	0.018,0.067	0.084
66618	ENSG00000067369.14	TP53BP1	chr15	-	43446765	43446914	43446386	43446590	43447365	43447485	66618	24,21	13,16	7,6	19,14	248	99	0.000358049738439	0.013626357843	0.424,0.344	0.128,0.146	0.247
80999	ENSG00000103226.19	NOMO3	chr16	+	16287742	16287862	16285404	16285506	16293651	16293744	80999	8,8	4,4	1,0	1,3	219	99	0.000359391342174	0.0136669985576	0.475,0.475	0.311,0.0	0.32
49293	ENSG00000177463.16	NR2C2	chr3	+	14962408	14962492	14959535	14959641	15003875	15003986	49293	5,2	4,3	6,3	0,1	183	99	0.000361486727558	0.0137362205431	0.403,0.265	1.0,0.619	-0.475
60224	ENSG00000204147.11	ASAH2B	chr10	+	50745201	50745274	50742914	50743010	50749342	50749402	60224	7,7	0,0	6,3	3,1	172	99	0.000361998899935	0.0137452221085	1.0,1.0	0.535,0.633	0.416
25745	ENSG00000178904.19	DPY19L3	chr19	+	32467473	32467626	32464727	32464784	32468730	32468813	25745	28,36	47,32	8,6	25,32	252	99	0.000362576731532	0.0137567012022	0.19,0.307	0.112,0.069	0.158
60862	ENSG00000138674.17	SEC31A	chr4	-	82842139	82842481	82828999	82829058	82844385	82844460	60862	1501,1487	15,12	1987,1556	41,32	441	99	0.000363780426397	0.0137918910178	0.957,0.965	0.916,0.916	0.045
16445	ENSG00000187838.17	PLSCR3	chr17	-	7393600	7393836	7393466	7393509	7394103	7394159	16445	32,37	1,0	18,37	4,3	335	99	0.000366324426653	0.0138778034501	0.904,1.0	0.571,0.785	0.274
83388	ENSG00000116786.13	PLEKHM2	chr1	+	15721328	15721388	15719733	15719920	15725316	15725545	83388	38,28	55,46	48,34	33,18	159	99	0.000367040407438	0.0138943855829	0.301,0.275	0.475,0.54	-0.22
44670	ENSG00000115718.18	PROC	chr2	+	127419805	127420012	127418427	127418492	127421282	127421449	44670	1162,1061	5,5	824,732	14,11	306	99	0.000370201183901	0.0140034206919	0.987,0.986	0.95,0.956	0.033
21848	ENSG00000166169.17	POLL	chr10	-	101585315	101585478	101584601	101584919	101587245	101587382	21848	104,81	0,1	87,73	7,2	262	99	0.000378640720393	0.0143118166616	1.0,0.968	0.824,0.932	0.106
43646	ENSG00000116209.12	TMEM59	chr1	-	54047266	54047372	54043372	54043525	54052999	54053192	43646	595,594	3,5	599,462	11,15	205	99	0.000380072520629	0.0143550688559	0.99,0.983	0.963,0.937	0.036
37939	ENSG00000163374.20	YY1AP1	chr1	-	155688070	155688201	155680381	155680456	155688929	155689000	37939	91,86	2,0	55,74	8,3	230	99	0.000380436276401	0.014357946876	0.951,1.0	0.747,0.914	0.145
36510	ENSG00000164733.22	CTSB	chr8	-	11861360	11861479	11853328	11853479	11862344	11862478	36510	1,1	1,1	7,3	1,0	218	99	0.000381334359792	0.0143809712377	0.312,0.312	0.761,1.0	-0.569
70915	ENSG00000172915.20	NBEA	chr13	+	35168986	35168995	35164355	35164509	35171271	35171452	70915	3,6	11,12	1,0	8,13	108	99	0.000382337390396	0.0144079156527	0.2,0.314	0.103,0.0	0.206
29093	ENSG00000058799.15	YIPF1	chr1	-	53882942	53883031	53878641	53878722	53883112	53883276	29093	10,10	91,96	2,1	90,63	188	99	0.000382952675536	0.0144202187347	0.055,0.052	0.012,0.008	0.043
58126	ENSG00000165219.23	GAPVD1	chr9	+	125287761	125287883	125261830	125261959	125295457	125295522	58126	3,4	1,4	1,0	5,4	221	99	0.000384540294822	0.0144581938711	0.573,0.309	0.082,0.0	0.4
59712	ENSG00000224597.12	SVIL-AS1	chr10	+	29420490	29420661	29415356	29415412	29482832	29483916	59712	78,72	11,15	113,83	6,3	270	99	0.000384499622379	0.0144581938711	0.722,0.638	0.874,0.91	-0.212
49608	ENSG00000123562.18	MORF4L2	chrX	-	103678498	103678651	103675497	103677051	103685170	103685260	49608	1161,1189	48,47	1351,1055	26,22	252	99	0.000387335458241	0.0145523301471	0.905,0.909	0.953,0.95	-0.044
65849	ENSG00000149231.16	CCDC82	chr11	-	96385936	96386020	96383961	96384761	96387529	96387613	65849	10,6	0,0	6,4	2,2	183	99	0.000388998970146	0.0145928682031	1.0,1.0	0.619,0.52	0.43
80149	ENSG00000278259.5	MYO19	chr17	-	36512657	36512779	36511364	36511455	36513428	36513457	80149	13,14	46,38	3,2	42,26	221	99	0.000388938678034	0.0145928682031	0.112,0.142	0.031,0.033	0.095
6409	ENSG00000254233.1	LINC02365	chr4	-	184623421	184623458	184618888	184619317	184624738	184624879	6409	6,4	2,0	2,0	2,3	136	99	0.000390861567017	0.0146517334105	0.686,1.0	0.421,0.0	0.632
26900	ENSG00000148057.16	IDNK	chr9	+	83628180	83628211	83623142	83623221	83628872	83628959	26900	10,4	0,1	2,6	3,3	130	99	0.000393353496129	0.0147340835823	1.0,0.753	0.337,0.604	0.406
31034	ENSG00000116539.14	ASH1L	chr1	-	155562152	155562295	155521099	155521618	155562778	155562807	31034	20,15	7,5	12,5	1,0	242	99	0.000394766780666	0.0147759371255	0.539,0.551	0.831,1.0	-0.37
54788	ENSG00000180185.13	FAHD1	chr16	+	1838015	1838134	1826966	1827865	1839261	1840207	54788	11,9	0,0	11,18	4,1	218	99	0.00039581381283	0.0148040295793	1.0,1.0	0.555,0.891	0.277
50461	ENSG00000163848.21	ZNF148	chr3	-	125314936	125315053	125313307	125313656	125323308	125323444	50461	14,13	26,35	4,0	27,15	216	99	0.000396652412351	0.0148242901206	0.198,0.145	0.064,0.0	0.139
25882	ENSG00000161040.18	FBXL13	chr7	-	102832839	102832974	102822039	102822203	102854776	102854860	25882	4,1	1,0	2,0	1,1	234	99	0.000397204709899	0.0148338282498	0.629,1.0	0.458,0.0	0.586
31868	ENSG00000127054.22	INTS11	chr1	-	1321907	1321980	1320995	1321093	1324580	1324660	31868	11,4	91,66	3,0	113,105	172	99	0.000398145179401	0.0148578377823	0.065,0.034	0.015,0.0	0.042
73296	ENSG00000029364.12	SLC39A9	chr14	+	69441831	69441972	69424093	69424202	69442068	69442266	73296	2,1	86,74	14,4	89,61	240	99	0.000400602078208	0.0149383587506	0.01,0.006	0.061,0.026	-0.035
39572	ENSG00000007341.19	ST7L	chr1	-	112616812	112616895	112610458	112611003	112618908	112618941	39572	61,46	9,7	49,29	2,0	182	99	0.000402667044543	0.0150041553739	0.787,0.781	0.93,1.0	-0.181
80463	ENSG00000175832.13	ETV4	chr17	-	43544974	43545022	43536315	43536479	43545273	43545367	80463	844,713	2,4	1054,773	19,14	147	99	0.000403318718308	0.015017231114	0.996,0.992	0.974,0.974	0.02
49209	ENSG00000108588.15	CCDC47	chr17	-	63772776	63772863	63765911	63766194	63773411	63773570	49209	0,1	86,81	6,7	77,50	186	99	0.000404162656917	0.0150291654615	0.0,0.007	0.04,0.069	-0.051
50703	ENSG00000288596.2	C8orf44	chr8	+	66676744	66676902	66667651	66667701	66677641	66677954	50703	45,55	3,6	46,27	22,7	257	99	0.000404542235891	0.0150291654615	0.852,0.779	0.446,0.598	0.293
68204	ENSG00000116791.14	CRYZ	chr1	-	74730381	74730420	74724710	74724834	74732955	74733061	68204	97,126	409,463	102,57	640,416	138	99	0.000404354831375	0.0150291654615	0.145,0.163	0.103,0.089	0.058
3792	ENSG00000061656.11	SPAG4	chr20	+	35618086	35618130	35617519	35617586	35618449	35618475	3792	86,73	0,0	73,66	1,8	143	99	0.000409486257285	0.0152015303439	1.0,1.0	0.981,0.851	0.084
4023	ENSG00000101003.12	GINS1	chr20	+	25417103	25417202	25407682	25407895	25441701	25441776	4023	2,4	0,1	1,3	1,5	198	99	0.000410129639491	0.0152028084851	1.0,0.667	0.333,0.231	0.551
11701	ENSG00000137177.20	KIF13A	chr6	-	17771113	17771218	17763692	17764946	17771907	17772059	11701	142,129	24,9	75,69	23,25	204	99	0.000409832320038	0.0152028084851	0.742,0.874	0.613,0.573	0.215
10810	ENSG00000161912.18	ADCY10P1	chr6	+	41124484	41124820	41122976	41123249	41132293	41132513	10810	7,5	0,0	3,0	0,3	435	99	0.000411960261224	0.0152480265405	1.0,1.0	1.0,0.0	0.5
56828	ENSG00000236816.4	ANKRD20A7P	chr9	+	42901237	42901355	42896300	42896450	42903342	42903472	56828	0,1	1,5	2,1	1,0	217	99	0.000411763682001	0.0152480265405	0.0,0.084	0.477,1.0	-0.696
21398	ENSG00000204520.14	MICA	chr6	+	31403444	31403702	31400748	31400763	31410542	31410715	21398	258,203	10,11	193,144	20,22	357	99	0.000415439935253	0.0153627468344	0.877,0.837	0.728,0.645	0.17
52828	ENSG00000122490.19	SLC66A2	chr18	-	79949518	79949655	79943328	79943462	79950723	79951025	52828	32,48	141,121	20,21	167,131	236	99	0.000415985105722	0.0153627468344	0.087,0.143	0.048,0.063	0.059
71533	ENSG00000109458.9	GAB1	chr4	+	143457679	143457769	143440078	143440382	143459384	143459429	71533	5,3	41,35	18,9	34,29	189	99	0.000416139400532	0.0153627468344	0.06,0.043	0.217,0.14	-0.127
79331	ENSG00000108515.18	ENO3	chr17	+	4952024	4952147	4951827	4951914	4952794	4952890	79331	20,12	51,64	8,5	83,72	222	99	0.000416290410105	0.0153627468344	0.149,0.077	0.041,0.03	0.077
6330	ENSG00000100342.22	APOL1	chr22	+	36259668	36259918	36257318	36257407	36261595	36261633	6330	46,39	464,433	35,24	678,585	349	99	0.000418012449785	0.0154149037151	0.027,0.025	0.014,0.012	0.013
51856	ENSG00000113924.12	HGD	chr3	-	120638454	120638581	120633333	120633590	120641588	120641693	51856	978,1060	15,8	891,656	32,13	226	99	0.000420393025878	0.0154798260878	0.966,0.983	0.924,0.957	0.034
82496	ENSG00000166377.21	ATP9B	chr18	+	79361738	79361992	79359395	79359462	79372824	79372882	82496	3,6	8,6	1,0	15,5	353	99	0.00042021546999	0.0154798260878	0.095,0.219	0.018,0.0	0.148
7831	ENSG00000001629.10	ANKIB1	chr7	+	92392240	92392292	92391165	92391344	92396364	92396476	7831	72,93	9,2	56,31	0,0	151	99	0.000421601898015	0.0155014759719	0.84,0.968	1.0,1.0	-0.096
51183	ENSG00000146426.19	TIAM2	chr6	+	154860737	154860998	154832696	154833409	154944115	154944206	51183	36,39	8,0	32,15	0,0	360	99	0.000421547056233	0.0155014759719	0.553,1.0	1.0,1.0	-0.224
28905	ENSG00000119801.13	YPEL5	chr2	+	30155849	30155910	30148244	30148541	30156627	30156792	28905	11,14	28,18	1,4	33,15	160	99	0.000422280530188	0.0155150030558	0.196,0.325	0.018,0.142	0.181
37022	ENSG00000176261.16	ZBTB8OS	chr1	-	32633950	32634072	32627507	32627544	32650432	32650525	37022	66,56	4,7	40,44	17,12	221	99	0.000424625794617	0.0155782443431	0.881,0.782	0.513,0.622	0.264
52330	ENSG00000125885.13	MCM8	chr20	+	5972006	5972037	5967829	5968025	5972575	5972726	52330	15,17	5,3	23,12	0,1	130	99	0.00042443617344	0.0155782443431	0.696,0.812	1.0,0.901	-0.197
19128	ENSG00000137221.14	TJAP1	chr6	+	43478658	43478718	43478086	43478232	43497880	43497977	19128	12,16	89,63	3,4	68,76	159	99	0.000425567751895	0.0156013387811	0.077,0.137	0.027,0.032	0.078
19794	ENSG00000115525.18	ST3GAL5	chr2	-	85851263	85851703	85847860	85848204	85861180	85861292	19794	5,7	18,19	14,2	2,1	539	99	0.000426197738112	0.015612970845	0.049,0.063	0.563,0.269	-0.36
50722	ENSG00000196922.12	ZNF252P	chr8	-	145000351	145000538	144999602	144999769	145002792	145002894	50722	11,8	1,0	4,5	2,2	286	99	0.000426852452616	0.015614043818	0.792,1.0	0.409,0.464	0.46
55512	ENSG00000104529.19	EEF1D	chr8	-	143592646	143592893	143590607	143590738	143597347	143597413	55512	52,42	9,9	38,33	22,20	346	99	0.000426710125264	0.015614043818	0.623,0.572	0.331,0.321	0.271
35640	ENSG00000068745.15	IP6K2	chr3	-	48715314	48715527	48695089	48695418	48717156	48717188	35640	75,65	124,129	96,74	100,63	312	99	0.00042839932665	0.0156591557679	0.161,0.138	0.233,0.272	-0.103
18542	ENSG00000075539.15	FRYL	chr4	-	48549472	48549623	48548689	48548793	48550591	48550704	18542	28,27	3,3	28,17	0,0	250	99	0.00042909972048	0.0156652080852	0.787,0.781	1.0,1.0	-0.216
46078	ENSG00000149187.19	CELF1	chr11	-	47500860	47500932	47488836	47489024	47506857	47506897	46078	4,4	0,1	1,0	1,1	171	99	0.000429192378694	0.0156652080852	1.0,0.698	0.367,0.0	0.665
55052	ENSG00000254166.4	CASC19	chr8	-	127197474	127197564	127188044	127188115	127218809	127219237	55052	4,9	16,14	6,13	3,2	189	99	0.000429586558855	0.0156681420527	0.116,0.252	0.512,0.773	-0.459
16904	ENSG00000188732.11	FAM221A	chr7	+	23692182	23694913	23691389	23691596	23698191	23698299	16904	2,4	0,0	0,1	1,0	2830	99	0.000429939470699	0.0156695676726	1.0,1.0	0.0,1.0	0.5
5466	ENSG00000105223.21	PLD3	chr19	+	40365717	40365930	40365552	40365585	40366418	40366464	5466	166,150	10,12	127,77	23,16	312	99	0.000435814193424	0.0158720922625	0.84,0.799	0.637,0.604	0.199
36035	ENSG00000196182.11	STK40	chr1	-	36367851	36368084	36358736	36358822	36385722	36385879	36035	38,65	4,2	51,46	0,0	332	99	0.000437706013163	0.015917770534	0.739,0.906	1.0,1.0	-0.177
77848	ENSG00000145495.16	MARCHF6	chr5	+	10381799	10381943	10378758	10378832	10386993	10387066	77848	591,586	7,3	337,270	13,7	243	99	0.00043744286986	0.015917770534	0.972,0.988	0.914,0.94	0.053
1209	ENSG00000044446.12	PHKA2	chrX	-	18902791	18902910	18901484	18901603	18905757	18905815	1209	69,45	272,265	40,20	327,229	218	99	0.000438039801187	0.0159183153661	0.103,0.072	0.053,0.038	0.042
12912	ENSG00000019582.17	CD74	chr5	-	150403120	150403312	150402562	150402625	150404679	150404767	12912	214,188	261,270	108,106	296,181	291	99	0.000438939308895	0.0159278187736	0.218,0.192	0.11,0.166	0.067
43258	ENSG00000162616.9	DNAJB4	chr1	+	78005079	78005321	77979231	77979293	78013050	78013355	43258	106,115	7,8	49,38	16,7	341	99	0.000438888896498	0.0159278187736	0.815,0.807	0.471,0.612	0.269
60865	ENSG00000138674.17	SEC31A	chr4	-	82842184	82842481	82830936	82830975	82844385	82844509	60865	1331,1316	0,0	1757,1379	14,9	396	99	0.000439519321503	0.0159372834001	1.0,1.0	0.969,0.975	0.028
55024	ENSG00000254166.4	CASC19	chr8	-	127187784	127187884	127161583	127162084	127197474	127197564	55024	2,1	1,0	1,0	1,1	199	99	0.000440269804437	0.0159529111795	0.499,1.0	0.332,0.0	0.584
53651	ENSG00000173914.12	RBM4B	chr11	-	66666271	66666493	66665547	66665578	66668614	66668685	53651	81,67	12,15	43,32	25,15	321	99	0.000440753270915	0.0159588481291	0.676,0.579	0.347,0.397	0.255
9499	ENSG00000127990.19	SGCE	chr7	-	94640896	94640964	94639340	94639448	94655989	94656166	9499	6,1	3,2	0,1	5,5	167	99	0.00044112481066	0.0159607267544	0.542,0.229	0.0,0.106	0.333
49574	ENSG00000146039.11	SLC17A4	chr6	+	25768335	25768435	25761922	25762053	25768984	25769190	49574	0,0	1,1	2,1	1,0	199	99	0.000443458451348	0.0160335437612	0.0,0.0	0.499,1.0	-0.75
46563	ENSG00000070882.13	OSBPL3	chr7	-	24863199	24863292	24861612	24861769	24863495	24863599	46563	34,30	0,0	38,43	2,5	192	99	0.00044597097528	0.0161054786871	1.0,1.0	0.907,0.816	0.139
78989	ENSG00000275023.5	MLLT6	chr17	+	38721877	38722227	38720658	38720747	38722677	38722768	78989	138,114	3,5	70,69	0,0	449	99	0.00044609314903	0.0161054786871	0.91,0.834	1.0,1.0	-0.128
38255	ENSG00000130731.16	METTL26	chr16	-	635611	635774	635280	635340	636093	636235	38255	89,58	5,6	59,50	16,13	262	99	0.000446427603913	0.0161059080137	0.871,0.785	0.582,0.592	0.241
9445	ENSG00000112110.10	MRPL18	chr6	+	159790667	159790787	159789811	159789888	159790939	159791126	9445	22,18	5,4	12,8	9,15	219	99	0.000449268280416	0.0161966891765	0.665,0.67	0.376,0.194	0.382
56041	ENSG00000124243.19	BCAS4	chr20	+	50840536	50840930	50830278	50830380	50841765	50841900	56041	8,9	22,42	0,1	30,21	493	99	0.000449684142816	0.0161999848015	0.068,0.041	0.0,0.009	0.05
28901	ENSG00000119801.13	YPEL5	chr2	+	30155814	30155910	30148244	30148541	30156627	30156787	28901	7,10	28,18	0,3	33,15	195	99	0.000450432705222	0.0162152526348	0.113,0.22	0.0,0.092	0.121
30430	ENSG00000213793.6	ZNF888	chr19	-	52918818	52918937	52917858	52917931	52923368	52923428	30430	8,4	2,2	5,2	0,0	218	99	0.000451130317902	0.0162286656363	0.645,0.476	1.0,1.0	-0.44
33319	ENSG00000143624.14	INTS3	chr1	+	153761019	153761109	153760826	153760918	153761569	153761676	33319	59,77	34,45	16,16	29,20	189	99	0.000454492258097	0.0163378350893	0.476,0.473	0.224,0.295	0.215
60864	ENSG00000138674.17	SEC31A	chr4	-	82842184	82842481	82828999	82829058	82844385	82844509	60864	1327,1310	15,12	1777,1392	41,32	396	99	0.00045520388331	0.0163398886395	0.957,0.965	0.916,0.916	0.045
73767	ENSG00000066427.25	ATXN3	chr14	-	92096092	92096134	92093251	92093318	92106528	92106574	73767	1,0	1,2	2,3	0,2	141	99	0.000455098367728	0.0163398886395	0.413,0.0	1.0,0.513	-0.55
64218	ENSG00000263766.6	KPNB1-DT	chr17	-	47626546	47626627	47621526	47622087	47636511	47636601	64218	11,12	3,2	7,4	0,0	180	99	0.000458983621748	0.0164637293229	0.669,0.767	1.0,1.0	-0.282
25912	ENSG00000068120.15	COASY	chr17	+	42562355	42562487	42562150	42562219	42562611	42563322	25912	137,136	31,17	154,106	8,7	231	99	0.000460201952188	0.0164952005178	0.654,0.774	0.892,0.866	-0.165
35936	ENSG00000117308.15	GALE	chr1	-	23799859	23800119	23799365	23799436	23800711	23800773	35936	23,7	92,72	9,5	145,105	359	99	0.000460521710398	0.0164952005178	0.064,0.026	0.017,0.013	0.03
53877	ENSG00000087460.29	GNAS	chr20	+	58898940	58898985	58893094	58895684	58903527	58903585	53877	547,590	1613,1496	549,357	2025,1602	144	99	0.000462363074966	0.0165492836531	0.189,0.213	0.157,0.133	0.056
24674	ENSG00000157181.16	ODR4	chr1	+	186411810	186411893	186406082	186406268	186417543	186417654	24674	22,15	43,39	10,2	51,37	182	99	0.000463154765679	0.0165657454191	0.218,0.173	0.096,0.029	0.133
37239	ENSG00000170271.11	FAXDC2	chr5	-	154838562	154838939	154838130	154838178	154850482	154850613	37239	17,12	120,86	48,42	153,127	476	99	0.000464056646435	0.0165861219851	0.029,0.028	0.061,0.064	-0.034
297	ENSG00000102125.17	TAFAZZIN	chrX	+	154419704	154419746	154419542	154419623	154420031	154420094	297	44,54	2,1	41,26	8,5	141	99	0.000465249050384	0.016616845733	0.939,0.974	0.783,0.785	0.172
14256	ENSG00000039319.17	ZFYVE16	chr5	+	80427491	80427545	80408063	80408153	80434108	80434217	14256	15,5	32,34	2,0	26,14	153	99	0.000466534918864	0.0166293298797	0.233,0.087	0.047,0.0	0.137
44671	ENSG00000115718.18	PROC	chr2	+	127419921	127420012	127418426	127418492	127421282	127421449	44671	920,952	5,5	704,613	14,11	190	99	0.000466597728093	0.0166293298797	0.99,0.99	0.963,0.967	0.025
54160	ENSG00000205133.12	TRIQK	chr8	-	92921502	92921660	92916928	92917007	92966006	92966111	54160	46,42	3,4	31,24	0,0	257	99	0.000466204834262	0.0166293298797	0.855,0.802	1.0,1.0	-0.171
17884	ENSG00000197694.18	SPTAN1	chr9	+	128609650	128609665	128609121	128609284	128611713	128611845	17884	6,9	342,339	14,14	228,175	114	99	0.000469647741954	0.0167260922992	0.015,0.023	0.051,0.065	-0.039
67746	ENSG00000064115.11	TM7SF3	chr12	-	26976259	26976357	26975495	26975658	26980565	26980608	67746	143,180	15,16	243,157	5,7	197	99	0.00047182180357	0.016791542747	0.827,0.85	0.961,0.919	-0.101
64936	ENSG00000110066.16	KMT5B	chr11	-	68179469	68180200	68175017	68175183	68185780	68185928	64936	103,92	3,7	58,64	1,0	830	99	0.000473394649847	0.0168355187048	0.804,0.611	0.874,1.0	-0.23
54357	ENSG00000168952.16	STXBP6	chr14	-	24987885	24987972	24974664	24974850	25010524	25010640	54357	10,13	5,20	3,0	14,7	186	99	0.000474913393286	0.0168775093524	0.516,0.257	0.102,0.0	0.336
60789	ENSG00000151208.17	DLG5	chr10	-	77845210	77845437	77843446	77843706	77853353	77853537	60789	1,1	63,56	11,1	35,24	326	99	0.000475392476198	0.0168825190107	0.005,0.005	0.087,0.012	-0.044
23494	ENSG00000185164.15	NOMO2	chr16	-	18528012	18528071	18527536	18527624	18529500	18529637	23494	11,8	28,26	3,1	36,22	158	99	0.000478314167906	0.0169727348037	0.198,0.162	0.05,0.028	0.141
79033	ENSG00000197912.16	SPG7	chr16	+	89555958	89556085	89554485	89554563	89556886	89557488	79033	49,28	228,184	14,8	151,131	226	99	0.000478612697595	0.0169727348037	0.086,0.062	0.039,0.026	0.041
36983	ENSG00000169507.10	SLC38A11	chr2	-	164944568	164944634	164939449	164939556	164945592	164945727	36983	4,8	0,0	0,1	1,1	165	99	0.000480158291869	0.0170013754303	1.0,1.0	0.0,0.375	0.813
50111	ENSG00000138111.14	MFSD13A	chr10	+	102468286	102468332	102465980	102466087	102468752	102468842	50111	1,2	0,0	1,1	1,2	145	99	0.000480441824361	0.0170013754303	1.0,1.0	0.406,0.254	0.67
80281	ENSG00000198081.11	ZBTB14	chr18	-	5293971	5294001	5293243	5293327	5295812	5296040	80281	3,4	1,7	1,0	6,5	129	99	0.000480088986718	0.0170013754303	0.697,0.305	0.113,0.0	0.445
42185	ENSG00000133731.10	IMPA1	chr8	-	81670938	81671047	81660513	81660667	81673840	81673949	42185	171,154	5,6	98,90	14,9	208	99	0.000482505060441	0.01706229474	0.942,0.924	0.769,0.826	0.136
40496	ENSG00000144674.18	GOLGA4	chr3	+	37266841	37266940	37251394	37251484	37273535	37273601	40496	0,0	83,72	7,3	39,38	198	99	0.000483603746973	0.017089043659	0.0,0.0	0.082,0.038	-0.06
14322	ENSG00000250802.7	ZBED3-AS1	chr5	+	77134304	77134585	77118319	77118521	77139260	77139511	14322	1,0	0,2	2,2	1,0	380	99	0.000485356782136	0.0171388610246	1.0,0.0	0.343,1.0	-0.171
27917	ENSG00000104763.20	ASAH1	chr8	-	18064456	18064468	18063184	18063230	18067219	18067298	27917	62,47	1,3	62,61	9,12	111	99	0.000488151051245	0.0172131851269	0.982,0.933	0.86,0.819	0.118
55820	ENSG00000099783.12	HNRNPM	chr19	+	8462528	8462581	8455404	8455574	8463496	8463504	55820	534,554	14,24	778,773	11,9	152	99	0.000488125502663	0.0172131851269	0.961,0.938	0.979,0.982	-0.031
82711	ENSG00000178078.12	STAP2	chr19	-	4324454	4324529	4324042	4324197	4325215	4325308	82711	150,134	1,4	158,85	12,7	174	99	0.000492877479274	0.0173675832164	0.988,0.95	0.882,0.874	0.091
27918	ENSG00000104763.20	ASAH1	chr8	-	18064456	18064471	18063184	18063230	18067219	18067298	27918	82,56	1,3	82,76	9,12	114	99	0.000495771422456	0.0174572375844	0.986,0.942	0.888,0.846	0.097
81535	ENSG00000262580.5	ENSG00000262580	chr17	-	80205011	80205177	80204498	80204617	80205332	80205434	81535	1,1	0,0	0,1	2,0	265	99	0.000500291352167	0.017603979919	1.0,1.0	0.0,1.0	0.5
37547	ENSG00000117360.13	PRPF3	chr1	+	150327556	150327652	150325750	150325881	150328319	150328466	37547	29,39	52,45	26,15	84,60	195	99	0.000501384525172	0.0176300216383	0.221,0.306	0.136,0.113	0.139
8855	ENSG00000164649.20	CDCA7L	chr7	-	21911616	21911751	21908366	21908507	21916753	21916894	8855	13,19	4,4	14,12	1,0	234	99	0.000503235026085	0.0176826376407	0.579,0.668	0.856,1.0	-0.304
13660	ENSG00000168916.16	ZNF608	chr5	-	124744083	124745172	124701013	124701269	124748532	124748807	13660	27,26	2,5	21,35	1,0	1188	99	0.000505591972851	0.0177457919104	0.529,0.302	0.636,1.0	-0.403
57271	ENSG00000090054.16	SPTLC1	chr9	-	92070123	92070296	92067965	92068098	92080015	92080088	57271	12,12	148,158	2,0	184,157	272	99	0.000505743163336	0.0177457919104	0.029,0.027	0.004,0.0	0.026
44753	ENSG00000162601.12	MYSM1	chr1	-	58663449	58663522	58661405	58661511	58665498	58665631	44753	18,17	65,66	4,0	34,27	172	99	0.000508182470093	0.0178188615971	0.137,0.129	0.063,0.0	0.102
15023	ENSG00000112992.18	NNT	chr5	+	43647923	43648182	43645356	43645510	43649146	43649308	15023	14,15	69,75	4,3	76,53	358	99	0.000509381659362	0.0178483758832	0.053,0.052	0.014,0.015	0.038
76647	ENSG00000103227.19	LMF1	chr16	-	855106	856055	854499	854706	868943	868968	76647	46,28	31,18	6,6	13,14	1048	99	0.000510181225141	0.0178638560677	0.123,0.128	0.042,0.039	0.085
8733	ENSG00000172965.17	MIR4435-2HG	chr2	-	111479906	111480061	111469786	111469987	111494884	111495029	8733	1,1	2,2	10,6	0,2	254	99	0.000511082389122	0.0178828694963	0.163,0.163	1.0,0.539	-0.607
77220	ENSG00000140694.18	PARN	chr16	-	14591912	14592033	14586317	14586361	14593300	14593378	77220	28,27	127,134	3,14	117,97	220	99	0.000512997254241	0.0179373010515	0.09,0.083	0.011,0.061	0.05
81375	ENSG00000239779.7	WBP1	chr2	+	74459477	74459562	74458449	74458671	74459642	74459745	81375	41,30	92,53	21,23	120,85	184	99	0.000514416211236	0.0179743287916	0.193,0.233	0.086,0.127	0.107
65765	ENSG00000176894.10	PXMP2	chr12	+	132695883	132696046	132690262	132690376	132704618	132704898	65765	47,73	0,1	104,71	9,2	262	99	0.000515986451273	0.0180165870619	1.0,0.965	0.814,0.931	0.11
14772	ENSG00000173262.12	SLC2A14	chr12	-	7863368	7863455	7832721	7832814	7869862	7869937	14772	2,3	34,41	9,5	22,14	186	99	0.00051697425287	0.0180258669134	0.03,0.037	0.179,0.16	-0.136
22321	ENSG00000108651.10	UTP6	chr17	-	31884423	31884505	31880180	31880754	31885979	31886061	22321	158,125	6,5	206,146	1,0	181	99	0.000516671101693	0.0180258669134	0.935,0.932	0.991,1.0	-0.062
53878	ENSG00000087460.29	GNAS	chr20	+	58898940	58898985	58893094	58895684	58903530	58903585	53878	1361,1381	894,928	1435,980	1307,1012	144	99	0.000518547076953	0.0180680907881	0.511,0.506	0.43,0.4	0.093
42197	ENSG00000162572.21	SCNN1D	chr1	+	1281225	1281297	1280435	1280666	1282241	1282315	42197	2,7	1,2	0,1	2,1	171	99	0.000519401253804	0.0180852329175	0.537,0.67	0.0,0.367	0.42
33716	ENSG00000173727.14	ENSG00000173727	chr11	+	65455436	65455581	65455256	65455331	65455693	65455819	33716	37,31	0,0	18,20	1,4	244	99	0.000520214855293	0.0181009393308	1.0,1.0	0.88,0.67	0.225
77723	ENSG00000102893.18	PHKB	chr16	+	47633898	47633981	47610825	47610920	47641034	47641090	77723	24,29	270,288	3,5	140,117	182	99	0.000522212916568	0.0181578085913	0.046,0.052	0.012,0.023	0.032
73183	ENSG00000198945.8	L3MBTL3	chr6	+	130049650	130049830	130049281	130049393	130051248	130051343	73183	4,4	2,2	1,0	4,1	279	99	0.00052425822379	0.0182162403424	0.415,0.415	0.081,0.0	0.374
68611	ENSG00000111540.16	RAB5B	chr12	+	55980888	55980922	55979371	55979474	55986868	55987123	68611	0,0	1,2	2,2	2,1	133	99	0.000525581453223	0.0182495184568	0.0,0.0	0.427,0.598	-0.512
18112	ENSG00000079691.19	CARMIL1	chr6	+	25612739	25612886	25610121	25610181	25619446	25620530	18112	0,7	1,5	0,0	4,1	246	99	0.00052930941723	0.0183661907656	0.0,0.36	0.0,0.0	0.18
79310	ENSG00000141480.18	ARRB2	chr17	+	4715150	4715336	4715012	4715043	4715972	4716033	79310	19,11	61,52	2,3	42,34	285	99	0.000530315311716	0.0183883151592	0.098,0.068	0.016,0.03	0.06
23693	ENSG00000005844.19	ITGAL	chr16	+	30489253	30492069	30489081	30489155	30494211	30494363	23693	86,98	0,0	27,25	1,2	2915	99	0.000531987819721	0.0184195182998	1.0,1.0	0.478,0.298	0.612
32983	ENSG00000171574.18	ZNF584	chr19	+	58409964	58410091	58401570	58401662	58415523	58415646	32983	2,0	5,1	5,6	1,2	226	99	0.000532285034692	0.0184195182998	0.149,0.0	0.687,0.568	-0.553
35075	ENSG00000223745.8	CCDC18-AS1	chr1	-	93311489	93311608	93264704	93264772	93324634	93324729	35075	14,14	2,3	2,10	0,0	218	99	0.000533016087823	0.0184195182998	0.761,0.679	1.0,1.0	-0.28
35281	ENSG00000136682.16	CBWD2	chr2	+	113439019	113439117	113437790	113438022	113441350	113441437	35281	28,39	38,52	26,14	72,58	197	99	0.000533059701252	0.0184195182998	0.27,0.274	0.154,0.108	0.141
65825	ENSG00000087053.20	MTMR2	chr11	-	95882373	95882496	95862271	95865676	95887611	95887684	65825	47,21	7,3	20,16	12,10	222	99	0.000532793363882	0.0184195182998	0.75,0.757	0.426,0.416	0.333
9312	ENSG00000103051.21	COG4	chr16	-	70508665	70508824	70508405	70508464	70509230	70509388	9312	19,27	131,112	9,11	165,116	258	99	0.000535313353288	0.0184845996148	0.053,0.085	0.021,0.035	0.041
27083	ENSG00000112425.16	EPM2A	chr6	-	145682408	145682659	145671238	145671399	145686121	145686146	27083	5,4	5,9	0,0	4,2	350	99	0.000539435640974	0.0186140711745	0.22,0.112	0.0,0.0	0.166
33546	ENSG00000159592.11	GPBP1L1	chr1	-	45685575	45685620	45660183	45661225	45686411	45686533	33546	168,182	83,74	156,84	120,72	144	99	0.000540151313264	0.0186258944907	0.582,0.628	0.472,0.445	0.146
40240	ENSG00000123595.8	RAB9A	chrX	+	13703813	13703902	13689127	13689288	13708720	13710504	40240	33,39	17,14	59,45	6,7	188	99	0.000540743256982	0.0186334379326	0.505,0.595	0.838,0.772	-0.255
62348	ENSG00000175470.20	PPP2R2D	chr10	+	131934893	131935006	131934457	131934555	131940030	131940196	62348	10,14	47,42	4,1	41,38	212	99	0.000541135136795	0.0186340817347	0.09,0.135	0.044,0.012	0.085
55870	ENSG00000184999.13	SLC22A10	chr11	+	63302328	63302404	63299513	63299629	63304107	63304216	55870	2,8	1,3	1,1	0,0	175	99	0.000543972423931	0.0187188746377	0.531,0.601	1.0,1.0	-0.434
49884	ENSG00000147155.11	EBP	chrX	+	48522192	48522252	48521868	48521907	48523753	48524072	49884	3,9	18,18	2,2	49,35	159	99	0.000549175283588	0.0188798780524	0.094,0.237	0.025,0.034	0.136
68027	ENSG00000061273.18	HDAC7	chr12	-	47795905	47796016	47795586	47795767	47796206	47796298	68027	9,19	1,2	8,3	7,3	210	99	0.000549407438467	0.0188798780524	0.809,0.817	0.35,0.32	0.478
49873	ENSG00000157036.13	EXOG	chr3	+	38500089	38500164	38497628	38497778	38501354	38501494	49873	2,6	3,5	1,0	5,3	174	99	0.000550966564891	0.0189204343546	0.275,0.406	0.102,0.0	0.29
65571	ENSG00000137944.18	KYAT3	chr1	-	88988251	88988351	88969408	88969467	88992584	88992629	65571	59,74	31,48	42,38	54,49	199	99	0.000552801137974	0.0189573582556	0.486,0.434	0.279,0.278	0.181
82117	ENSG00000187118.14	CMC1	chr3	+	28253730	28253765	28241623	28241812	28263290	28263380	82117	19,5	65,95	3,2	75,74	134	99	0.000552751698141	0.0189573582556	0.178,0.037	0.029,0.02	0.083
49476	ENSG00000151092.18	NGLY1	chr3	-	25720013	25720191	25718943	25719635	25729132	25729318	49476	336,271	1,6	357,300	15,12	277	99	0.000554479104799	0.0190018505022	0.992,0.942	0.895,0.899	0.07
14721	ENSG00000164181.14	ELOVL7	chr5	-	60799179	60799230	60787333	60787431	60844159	60844215	14721	9,11	3,4	8,12	0,1	150	99	0.000555077199777	0.019002284474	0.664,0.645	1.0,0.888	-0.289
76068	ENSG00000111237.19	VPS29	chr12	-	110498819	110498859	110496011	110496203	110502048	110502078	76068	5,7	82,85	1,1	200,150	139	99	0.000555252909967	0.019002284474	0.042,0.055	0.004,0.005	0.044
31258	ENSG00000143367.17	TUFT1	chr1	+	151562584	151562686	151540304	151540426	151563903	151563990	31258	36,44	0,0	64,65	6,2	201	99	0.000556316772819	0.0190256525915	1.0,1.0	0.84,0.941	0.11
38488	ENSG00000121940.17	CLCC1	chr1	-	108962308	108962469	108950308	108950448	108963400	108963450	38488	19,27	0,0	22,17	6,0	260	99	0.000557627341409	0.0190574201122	1.0,1.0	0.583,1.0	0.209
649	ENSG00000147099.21	HDAC8	chrX	-	72349691	72349926	72329537	72330076	72351732	72351838	649	5,6	25,23	1,0	44,31	334	99	0.000560108267542	0.0191247338878	0.056,0.072	0.007,0.0	0.06
75733	ENSG00000128973.13	CLN6	chr15	-	68209636	68209759	68206991	68208410	68218535	68218644	75733	39,61	0,1	69,64	5,5	222	99	0.000560363014516	0.0191247338878	1.0,0.965	0.86,0.851	0.127
26522	ENSG00000074800.16	ENO1	chr1	-	8870824	8870883	8867987	8868057	8871890	8871986	26522	8,3	14,20	11,9	3,6	158	99	0.000560866036541	0.0191288265509	0.264,0.086	0.697,0.485	-0.416
22653	ENSG00000261390.8	MAFTRR	chr16	-	79721474	79721621	79715223	79716840	79751213	79751276	22653	0,4	1,2	1,1	0,0	246	99	0.000561256570508	0.019129079742	0.0,0.446	1.0,1.0	-0.777
11246	ENSG00000103852.13	TTC23	chr15	-	99245388	99245510	99228532	99228732	99249170	99249581	11246	6,8	2,4	6,10	0,1	221	99	0.000561813714006	0.0191350071992	0.573,0.473	1.0,0.818	-0.386
36715	ENSG00000144306.15	SCRN3	chr2	+	174397335	174397404	174395794	174396293	174398274	174398442	36715	3,5	4,3	4,4	1,0	168	99	0.000562234185582	0.0191362747923	0.307,0.495	0.702,1.0	-0.45
76929	ENSG00000258867.8	LINC01146	chr14	+	88037350	88037439	88024549	88024669	88044614	88044848	76929	29,25	25,25	13,1	24,23	188	99	0.0005657744737	0.0192436547999	0.379,0.345	0.222,0.022	0.24
58445	ENSG00000187239.18	FNBP1	chr9	-	129923843	129924026	129908889	129908999	129924959	129925157	58445	71,73	10,8	108,86	0,5	282	99	0.000567672572127	0.0192950709318	0.714,0.762	1.0,0.858	-0.191
46232	ENSG00000160783.19	PMF1	chr1	+	156220676	156220887	156213004	156213176	156225556	156225668	46232	4,8	2,6	1,0	2,3	310	99	0.000573103579369	0.0194664182459	0.39,0.299	0.138,0.0	0.276
3973	ENSG00000282826.4	FRG1CP	chr20	-	28601602	28601756	28600391	28600461	28602608	28602769	3973	198,184	122,102	116,100	117,103	253	99	0.000573854343477	0.0194786684053	0.388,0.414	0.28,0.275	0.123
59401	ENSG00000148444.16	COMMD3	chr10	+	22318271	22318306	22318104	22318168	22318652	22318713	59401	129,119	7,5	207,143	1,1	134	99	0.000575246217878	0.0195126487125	0.932,0.946	0.994,0.991	-0.053
58924	ENSG00000266173.7	STRADA	chr17	-	63723297	63723326	63714005	63714108	63726637	63726695	58924	4,4	17,12	0,0	3,1	128	99	0.000576945212259	0.0195569934781	0.154,0.205	0.0,0.0	0.179
83150	ENSG00000116679.16	IVNS1ABP	chr1	-	185306484	185306625	185305535	185305643	185307013	185307139	83150	104,97	289,296	90,57	129,109	240	99	0.000578212522732	0.0195866550017	0.129,0.119	0.223,0.177	-0.076
22969	ENSG00000102312.24	PORCN	chrX	+	48509423	48509577	48509029	48509103	48509783	48509956	22969	5,4	3,2	4,7	0,1	253	99	0.000579766490947	0.0196259801081	0.395,0.439	1.0,0.733	-0.45
59160	ENSG00000227403.3	LINC01806	chr2	+	161245423	161245467	161244719	161244895	161246874	161249095	59160	8,16	0,6	3,5	0,0	143	99	0.000580663872704	0.0196430405339	1.0,0.649	1.0,1.0	-0.175
44714	ENSG00000144233.12	AMMECR1L	chr2	-	127871248	127871359	127870761	127870928	127873827	127874272	44714	88,87	4,7	80,47	0,1	210	99	0.000582651333412	0.0196969287262	0.912,0.854	1.0,0.957	-0.095
6961	ENSG00000003989.18	SLC7A2	chr8	+	17554559	17554699	17551763	17551986	17558294	17558397	6961	805,781	1,5	685,430	12,7	239	99	0.000583842729365	0.0197238506901	0.997,0.985	0.959,0.962	0.031
65114	ENSG00000148481.14	MINDY3	chr10	-	15838227	15838279	15837203	15837318	15841425	15841599	65114	61,88	9,7	31,21	17,6	151	99	0.000585717164051	0.0197737956175	0.816,0.892	0.545,0.696	0.233
23510	ENSG00000196233.14	LCOR	chr10	+	96858291	96858416	96833405	96833479	96907264	96907330	23510	5,6	17,28	0,0	11,8	224	99	0.000587728789099	0.0198207919498	0.115,0.087	0.0,0.0	0.101
59266	ENSG00000152457.19	DCLRE1C	chr10	-	14947524	14947609	14945434	14945565	14949035	14949087	59266	1,0	2,1	6,2	2,1	184	99	0.000587903163919	0.0198207919498	0.212,0.0	0.617,0.518	-0.462
33028	ENSG00000087299.12	L2HGDH	chr14	-	50311290	50311433	50302901	50303017	50312010	50312147	33028	3,6	2,5	1,0	3,3	242	99	0.000590157904726	0.0198699759547	0.38,0.329	0.12,0.0	0.295
34681	ENSG00000072803.18	FBXW11	chr5	-	171996889	171997051	171957596	171957698	172006457	172006649	34681	23,29	3,9	14,10	1,0	261	99	0.000589892812385	0.0198699759547	0.744,0.55	0.842,1.0	-0.274
72087	ENSG00000113360.17	DROSHA	chr5	-	31521122	31521215	31514987	31515219	31526078	31526912	72087	53,71	3,8	45,33	16,9	192	99	0.000596701033492	0.020076738075	0.901,0.821	0.592,0.654	0.238
8706	ENSG00000172965.17	MIR4435-2HG	chr2	-	111248147	111248241	111208755	111208936	111344060	111344237	8706	2,4	1,2	3,3	0,0	193	99	0.000597147236119	0.0200782213109	0.506,0.506	1.0,1.0	-0.494
73055	ENSG00000100997.20	ABHD12	chr20	-	25317047	25317078	25309445	25309575	25323324	25323430	73055	2,4	0,4	0,1	4,2	130	99	0.000599168359997	0.0201326213883	1.0,0.432	0.0,0.276	0.578
36545	ENSG00000185219.18	ZNF445	chr3	-	44458243	44458364	44455120	44455696	44477590	44477670	36545	26,35	10,4	17,9	0,1	220	99	0.000599860801569	0.0201423333444	0.539,0.797	1.0,0.802	-0.233
41724	ENSG00000179818.17	PCBP1-AS1	chr2	-	70032132	70032255	69996685	69996888	70051202	70051305	41724	10,23	2,3	24,15	0,0	222	99	0.00060106562358	0.0201692255719	0.69,0.774	1.0,1.0	-0.268
77523	ENSG00000169592.15	INO80E	chr16	+	30001413	30001530	30000928	30001040	30005220	30005791	77523	92,59	10,5	74,57	25,14	216	99	0.000601722967693	0.0201777229684	0.808,0.844	0.576,0.651	0.213
56605	ENSG00000281649.3	EBLN3P	chr9	+	37084198	37084292	37079870	37080038	37086667	37087837	56605	10,10	5,4	5,8	1,0	193	99	0.000603097968554	0.0202102581664	0.506,0.562	0.719,1.0	-0.325
71668	ENSG00000152767.17	FARP1	chr13	+	98329790	98329939	98328777	98329159	98343761	98343866	71668	0,1	2,0	1,1	0,0	248	99	0.000609546225091	0.0204126442421	0.0,1.0	1.0,1.0	-0.5
16089	ENSG00000137960.6	GIPC2	chr1	+	78094951	78095132	78080674	78080860	78119392	78119499	16089	573,554	15,7	590,447	2,3	280	99	0.000611397769285	0.0204609262856	0.931,0.965	0.991,0.981	-0.038
26899	ENSG00000148057.16	IDNK	chr9	+	83628006	83628211	83623048	83623221	83628872	83628959	26899	10,10	0,1	12,6	3,3	304	99	0.000616033314513	0.0205884601251	1.0,0.765	0.566,0.394	0.403
49606	ENSG00000123562.18	MORF4L2	chrX	-	103678498	103678600	103675495	103677051	103685170	103685260	49606	1107,1172	48,47	1271,1005	26,22	201	99	0.000615907843337	0.0205884601251	0.919,0.925	0.96,0.957	-0.036
53142	ENSG00000136522.14	MRPL47	chr3	-	179602651	179602797	179601729	179601790	179604526	179604638	53142	518,508	13,30	659,578	10,10	245	99	0.000617427527693	0.0206212534349	0.942,0.872	0.964,0.959	-0.054
10432	ENSG00000139540.12	SLC39A5	chr12	+	56230830	56230873	56230239	56230295	56231203	56231289	10432	106,125	14,18	96,59	5,1	142	99	0.000618606664204	0.0206468244321	0.841,0.829	0.93,0.976	-0.118
80542	ENSG00000108433.17	GOSR2	chr17	+	46948942	46949347	46938598	46938704	46963834	46965039	80542	38,41	6,0	46,26	0,0	504	99	0.000619857862359	0.0206747648133	0.554,1.0	1.0,1.0	-0.223
74706	ENSG00000114062.22	UBE3A	chr15	-	25407066	25407262	25405460	25405502	25409087	25409207	74706	90,92	57,62	24,38	62,37	295	99	0.000620644346364	0.0206871781431	0.346,0.332	0.115,0.256	0.153
8856	ENSG00000164649.20	CDCA7L	chr7	-	21911616	21911754	21908129	21908507	21916753	21916894	8856	9,29	4,4	15,15	1,0	237	99	0.000622119409691	0.020710903365	0.485,0.752	0.862,1.0	-0.313
20833	ENSG00000182923.20	CEP63	chr3	+	134547334	134547472	134546148	134546288	134549061	134549176	20833	65,53	42,52	26,25	52,43	237	99	0.00062218571724	0.020710903365	0.393,0.299	0.173,0.195	0.162
56435	ENSG00000261832.6	ENSG00000261832	chr16	-	28479643	28479765	28477736	28477877	28482104	28482198	56435	5,14	57,83	2,5	131,89	221	99	0.0006226129191	0.0207113162316	0.038,0.07	0.007,0.025	0.038
81008	ENSG00000256525.8	POLG2	chr17	-	64483389	64483506	64482918	64482974	64485727	64485868	81008	14,17	0,0	3,2	2,1	216	99	0.000624388806159	0.020756562903	1.0,1.0	0.407,0.478	0.557
73360	ENSG00000119707.14	RBM25	chr14	+	73100300	73100362	73099666	73099750	73103191	73103478	73360	40,26	57,64	19,13	83,66	161	99	0.000625033886588	0.0207641829616	0.301,0.2	0.123,0.108	0.135
1482	ENSG00000054611.14	TBC1D22A	chr22	+	47037070	47037198	46997633	46997709	47111507	47111603	1482	233,192	7,4	269,181	0,0	227	99	0.000626878752793	0.0208116243389	0.936,0.954	1.0,1.0	-0.055
47236	ENSG00000131697.18	NPHP4	chr1	-	5879345	5879632	5877092	5877298	5880113	5880239	47236	15,10	14,9	6,0	16,11	386	99	0.000629556333219	0.0208866294179	0.216,0.222	0.088,0.0	0.175
80921	ENSG00000141376.23	BCAS3	chr17	+	61388617	61388708	61380505	61380571	61391976	61392273	80921	6,5	0,1	8,5	4,3	190	99	0.000632246847992	0.0209619637232	1.0,0.723	0.51,0.465	0.374
8731	ENSG00000172965.17	MIR4435-2HG	chr2	-	111479906	111480061	111429322	111429620	111494884	111495029	8731	3,2	150,146	20,8	189,165	254	99	0.000634247962953	0.0209916219475	0.008,0.005	0.04,0.019	-0.023
23382	ENSG00000114120.14	SLC25A36	chr3	+	140966933	140967036	140963126	140963227	140970926	140970993	23382	47,34	61,64	23,17	84,58	202	99	0.000633583329555	0.0209916219475	0.274,0.207	0.118,0.126	0.118
50303	ENSG00000064607.17	SUGP2	chr19	-	18993637	18993740	18990887	18991149	18994365	18994486	50303	59,52	26,23	65,59	13,5	202	99	0.000634402626	0.0209916219475	0.527,0.526	0.71,0.853	-0.255
78519	ENSG00000261008.9	LINC01572	chr16	-	72570450	72570515	72555264	72555326	72627534	72627686	78519	8,12	2,3	1,7	0,0	164	99	0.000634934866427	0.0209953197454	0.707,0.707	1.0,1.0	-0.293
69422	ENSG00000089639.11	GMIP	chr19	-	19635643	19635721	19635414	19635569	19636706	19636787	69422	17,7	0,0	4,7	2,2	177	99	0.000637183702424	0.0210557375551	1.0,1.0	0.528,0.662	0.405
54127	ENSG00000073417.15	PDE8A	chr15	+	85076732	85076787	85067013	85067204	85083555	85083644	54127	73,58	1,2	34,39	6,5	154	99	0.000639793603754	0.021127998961	0.979,0.949	0.785,0.834	0.154
2746	ENSG00000157538.14	VPS26C	chr21	-	37240495	37240639	37232376	37232451	37267237	37267318	2746	123,137	6,7	140,96	1,1	243	99	0.0006419081074	0.0211838160678	0.893,0.889	0.983,0.975	-0.088
48515	ENSG00000091073.20	DTX2	chr7	+	76476942	76477178	76461696	76461836	76480420	76480447	48515	0,0	4,3	3,3	4,2	335	99	0.000645319533473	0.0212823313249	0.0,0.0	0.181,0.307	-0.244
60026	ENSG00000215126.11	CBWD6	chr9	-	41171846	41171934	41166783	41166830	41172711	41172749	60026	16,15	1,0	6,10	2,3	187	99	0.000647431566738	0.021337891458	0.894,1.0	0.614,0.638	0.321
28904	ENSG00000119801.13	YPEL5	chr2	+	30155849	30155910	30148244	30148305	30156627	30156792	28904	7,11	3,0	0,3	4,3	160	99	0.000649900590415	0.0213927706939	0.591,1.0	0.0,0.382	0.605
67111	ENSG00000111247.15	RAD51AP1	chr12	+	4546308	4546418	4543762	4543904	4548091	4548175	67111	98,102	1,0	106,59	4,5	209	99	0.000649953598819	0.0213927706939	0.979,1.0	0.926,0.848	0.103
62376	ENSG00000137776.17	SLTM	chr15	-	58899468	58899937	58898802	58898852	58901259	58901287	62376	423,480	16,12	495,371	6,2	568	99	0.000651757239925	0.0214380044445	0.822,0.875	0.935,0.97	-0.104
66594	ENSG00000166261.11	ZNF202	chr11	-	123740116	123740232	123730509	123730985	123740416	123740536	66594	18,11	3,2	12,6	0,0	215	99	0.000653655904553	0.0214863021529	0.734,0.717	1.0,1.0	-0.274
78618	ENSG00000050820.17	BCAR1	chr16	-	75237182	75237344	75235667	75235986	75242469	75242702	78618	190,120	9,3	104,100	0,1	261	99	0.000654545490042	0.0215013887258	0.889,0.938	1.0,0.974	-0.074
77749	ENSG00000157827.20	FMNL2	chr2	+	152643418	152643544	152640790	152640914	152647795	152649823	77749	21,15	23,28	2,0	7,7	225	99	0.000655913610331	0.0215321646794	0.287,0.191	0.112,0.0	0.183
39304	ENSG00000141252.21	VPS53	chr17	-	525871	525993	521600	521738	532841	532911	39304	9,7	32,41	2,0	34,17	221	99	0.000658837231886	0.02161393024	0.112,0.071	0.026,0.0	0.079
78785	ENSG00000166167.18	BTRC	chr10	+	101461980	101462058	101354106	101354228	101479367	101479457	78785	39,60	0,0	58,30	4,3	177	99	0.000659451253591	0.0216198690368	1.0,1.0	0.89,0.848	0.131
40702	ENSG00000075651.17	PLD1	chr3	-	171686684	171686798	171677565	171677694	171687370	171687584	40702	14,17	138,117	6,2	125,95	213	99	0.000661274143573	0.0216654063404	0.045,0.063	0.022,0.01	0.038
56332	ENSG00000137073.24	UBAP2	chr9	-	34017049	34017189	33994480	33998864	34048824	34048868	56332	102,74	0,2	53,53	3,6	239	99	0.000663067126335	0.0217099047115	1.0,0.939	0.88,0.785	0.137
42987	ENSG00000247809.11	NR2F2-AS1	chr15	-	96162521	96162691	96131821	96132062	96191351	96191394	42987	5,3	1,0	1,0	0,2	269	99	0.000664223135357	0.0217335028647	0.648,1.0	1.0,0.0	0.324
82686	ENSG00000251095.8	ENSG00000251095	chr4	+	89691284	89691405	89681504	89681684	89719825	89720172	82686	63,62	1,0	94,91	5,6	220	99	0.000667369602609	0.0218221556175	0.966,1.0	0.894,0.872	0.1
11093	ENSG00000244687.13	UBE2V1	chr20	-	50096482	50096820	50084128	50084254	50113106	50113133	11093	1033,1106	18,33	1231,1165	16,8	437	99	0.000669226151149	0.0218685411996	0.929,0.884	0.946,0.971	-0.052
32274	ENSG00000073350.14	LLGL2	chr17	+	75538530	75538636	75525788	75525825	75543396	75543501	32274	6,1	10,9	0,0	7,6	205	99	0.000672225540184	0.0219378388542	0.225,0.051	0.0,0.0	0.138
78565	ENSG00000138380.18	CARF	chr2	+	202941859	202941980	202917876	202918043	202952558	202952679	78565	15,19	3,2	1,8	0,0	220	99	0.000672070352595	0.0219378388542	0.692,0.81	1.0,1.0	-0.249
21289	ENSG00000121310.17	ECHDC2	chr1	-	52905033	52905090	52904645	52904833	52907867	52907954	21289	123,52	4,1	104,83	14,8	156	99	0.000674871502876	0.0220098034031	0.951,0.971	0.825,0.868	0.114
79032	ENSG00000197912.16	SPG7	chr16	+	89555920	89556085	89554485	89554563	89556886	89557343	79032	56,32	228,184	17,10	151,131	264	99	0.000675904327644	0.0220290985533	0.084,0.061	0.041,0.028	0.038
36644	ENSG00000154639.19	CXADR	chr21	+	17561337	17561476	17558975	17559131	17565427	17565611	36644	836,883	20,36	629,424	46,24	238	99	0.000680140434814	0.0221527019248	0.946,0.911	0.85,0.88	0.064
37455	ENSG00000147576.17	ADHFE1	chr8	+	66442797	66442844	66440161	66440199	66444366	66444420	37455	6,4	4,3	1,0	2,2	146	99	0.000683373791577	0.0222390928491	0.504,0.475	0.253,0.0	0.363
52987	ENSG00000184787.19	UBE2G2	chr21	-	44774566	44774741	44773547	44773687	44777298	44777417	52987	96,103	76,68	32,27	49,40	274	99	0.000683683633882	0.0222390928491	0.313,0.354	0.191,0.196	0.14
26246	ENSG00000111843.14	TMEM14C	chr6	+	10724960	10725037	10723124	10723241	10728639	10728727	26246	0,3	3,7	8,4	3,1	176	99	0.000684589411535	0.0222540585334	0.0,0.194	0.6,0.692	-0.549
14838	ENSG00000245888.7	NSMCE1-DT	chr16	+	27288799	27288953	27286661	27286744	27290244	27290468	14838	3,6	2,5	1,0	4,2	253	99	0.000686087867086	0.022288258485	0.37,0.32	0.089,0.0	0.3
34910	ENSG00000158062.21	UBXN11	chr1	-	26297961	26298062	26294204	26294331	26306591	26306633	34910	11,9	3,4	10,8	1,0	200	99	0.000686740761267	0.0222949629069	0.645,0.527	0.832,1.0	-0.33
379	ENSG00000101972.20	STAG2	chrX	+	124021366	124021431	123961705	123961856	124022530	124022671	379	35,32	38,32	18,11	53,26	164	99	0.000688250204454	0.0223294483162	0.357,0.376	0.17,0.203	0.18
56464	ENSG00000287426.1	ENSG00000287426	chr11	-	129783005	129783180	129767312	129767439	129813967	129814690	56464	5,9	13,15	0,0	1,2	274	99	0.000690929311849	0.0224018126428	0.122,0.178	0.0,0.0	0.15
64547	ENSG00000168060.16	NAALADL1	chr11	-	65046444	65046526	65046188	65046362	65047646	65047738	64547	46,44	0,1	150,93	8,8	181	99	0.000691467922328	0.0224047273392	1.0,0.96	0.911,0.864	0.093
44261	ENSG00000163702.21	IL17RC	chr3	+	9920924	9920969	9920490	9920602	9923880	9923981	44261	11,21	68,70	7,3	81,61	144	99	0.000693770671057	0.0224647622416	0.1,0.171	0.056,0.033	0.091
73441	ENSG00000260573.4	ENSG00000260573	chr16	+	50536718	50536768	50532007	50532780	50542157	50542433	73441	7,5	40,19	0,0	4,8	149	99	0.000694580691715	0.0224764151121	0.104,0.149	0.0,0.0	0.127
18759	ENSG00000283050.4	GTF2IP12	chr4	-	119410516	119410712	119410231	119410289	119412351	119412542	18759	21,12	2,7	12,14	1,0	295	99	0.000696415671953	0.0225136225579	0.779,0.365	0.801,1.0	-0.329
31867	ENSG00000127054.22	INTS11	chr1	-	1321907	1321980	1320995	1321093	1323180	1323287	31867	10,7	4,0	1,0	1,1	172	99	0.000696632289599	0.0225136225579	0.59,1.0	0.365,0.0	0.612
8729	ENSG00000172965.17	MIR4435-2HG	chr2	-	111479906	111480061	111367486	111367575	111494884	111495029	8729	1,1	9,9	10,6	17,5	254	99	0.000697206905863	0.0225176183808	0.042,0.042	0.187,0.319	-0.211
40296	ENSG00000106351.13	AGFG2	chr7	+	100562258	100562379	100555609	100555735	100562593	100562682	40296	358,305	5,11	374,319	1,2	220	99	0.000698328304549	0.022539256997	0.97,0.926	0.994,0.986	-0.042
41044	ENSG00000198690.10	FAN1	chr15	+	30910613	30910815	30908117	30908258	30913857	30914091	41044	107,96	2,8	91,66	0,1	301	99	0.000702825404909	0.022669751481	0.946,0.798	1.0,0.956	-0.106
62375	ENSG00000137776.17	SLTM	chr15	-	58899468	58899883	58898802	58898852	58901259	58901287	62375	351,416	16,12	427,303	6,2	514	99	0.000706201147428	0.0227639312409	0.809,0.87	0.932,0.967	-0.11
71316	ENSG00000165416.15	SUGT1	chr13	+	52661474	52661570	52659178	52659249	52662648	52662702	71316	76,83	96,99	80,42	158,116	195	99	0.000706727264349	0.0227661929266	0.287,0.299	0.204,0.155	0.113
4637	ENSG00000133247.14	KMT5C	chr19	+	55342214	55342380	55341615	55342046	55342741	55342851	4637	57,39	6,2	19,8	9,3	265	99	0.000708576115011	0.0228110341706	0.78,0.879	0.441,0.499	0.36
43613	ENSG00000162383.13	SLC1A7	chr1	-	53090611	53090778	53087183	53088227	53092553	53092787	43613	41,28	6,0	16,13	0,0	266	99	0.000709609349799	0.0228295776062	0.718,1.0	1.0,1.0	-0.141
2744	ENSG00000157538.14	VPS26C	chr21	-	37238459	37238609	37232376	37232451	37267237	37267532	2744	71,81	6,7	68,69	1,1	249	99	0.000711534698962	0.0228620585932	0.825,0.821	0.964,0.965	-0.141
48514	ENSG00000091073.20	DTX2	chr7	+	76470299	76470419	76463544	76463709	76480420	76480551	48514	0,0	2,4	4,1	3,2	219	99	0.00071123806873	0.0228620585932	0.0,0.0	0.376,0.184	-0.28
32929	ENSG00000160124.9	MIX23	chr3	-	122368175	122368322	122362967	122363027	122383173	122383231	32929	384,412	13,16	659,494	9,5	246	99	0.000713344574642	0.0229054713546	0.922,0.912	0.967,0.975	-0.054
75167	ENSG00000166262.16	FAM227B	chr15	-	49577171	49577305	49576493	49576845	49577628	49577664	75167	3,4	2,0	0,2	4,6	233	99	0.000717690144881	0.0230301970592	0.389,1.0	0.0,0.124	0.633
34674	ENSG00000072803.18	FBXW11	chr5	-	171957596	171957698	171910571	171910797	171996889	171997051	34674	4,3	7,8	0,0	7,2	201	99	0.000719161404258	0.0230330006902	0.22,0.156	0.0,0.0	0.188
54177	ENSG00000183808.12	RBM12B	chr8	-	93740628	93740696	93728154	93736438	93740880	93741009	54177	14,7	3,2	4,4	0,0	167	99	0.000718395704545	0.0230330006902	0.734,0.675	1.0,1.0	-0.295
80583	ENSG00000176170.14	SPHK1	chr17	+	76377303	76377404	76376583	76376812	76379386	76379727	80583	1,0	1,3	12,15	7,12	200	99	0.000718867250332	0.0230330006902	0.331,0.0	0.459,0.382	-0.255
3751	ENSG00000088367.23	EPB41L1	chr20	+	36218875	36218962	36212271	36212376	36221863	36221934	3751	140,135	8,8	144,105	24,16	186	99	0.00072196937416	0.0230785229329	0.903,0.9	0.762,0.777	0.132
4594	ENSG00000198300.14	PEG3	chr19	-	56827133	56827246	56826387	56826463	56836017	56836104	4594	36,28	77,73	9,6	53,42	212	99	0.000721848197045	0.0230785229329	0.179,0.152	0.073,0.063	0.097
28474	ENSG00000234546.5	LNCTAM34A	chr1	+	9187535	9187789	9183632	9183807	9191392	9192089	28474	4,2	1,4	0,0	3,3	353	99	0.000721490014135	0.0230785229329	0.529,0.123	0.0,0.0	0.326
52000	ENSG00000170502.13	NUDT9	chr4	+	87445321	87445507	87441870	87441915	87449141	87449253	52000	13,19	40,38	8,5	51,52	285	99	0.000723504032362	0.0231078947692	0.101,0.148	0.052,0.032	0.083
64874	ENSG00000172932.16	ANKRD13D	chr11	+	67299057	67299124	67291990	67292180	67299529	67299611	64874	55,66	2,0	42,29	6,3	166	99	0.000723813811441	0.0231078947692	0.943,1.0	0.807,0.852	0.142
34608	ENSG00000244306.11	DUXAP10	chr14	-	19331834	19331948	19307020	19307111	19333701	19333813	34608	20,18	4,2	34,23	1,0	213	99	0.000725221166991	0.0231232554847	0.699,0.807	0.94,1.0	-0.217
75810	ENSG00000198496.12	NBR2	chr17	+	43131207	43131270	43125609	43125770	43138656	43138922	75810	61,49	6,6	70,44	1,1	162	99	0.000724998328811	0.0231232554847	0.861,0.833	0.977,0.964	-0.123
17725	ENSG00000132604.11	TERF2	chr16	-	69368586	69368595	69368375	69368482	69370482	69370629	17725	9,7	46,54	2,1	58,39	108	99	0.000727902005232	0.0231496019256	0.152,0.106	0.031,0.023	0.102
33858	ENSG00000163608.15	NEPRO	chr3	-	113013948	113014032	113008170	113008430	113019541	113019654	33858	7,5	0,1	4,9	4,3	183	99	0.000727371840988	0.0231496019256	1.0,0.73	0.351,0.619	0.38
38672	ENSG00000117569.19	PTBP2	chr1	+	96806418	96806452	96804784	96804939	96806865	96806958	38672	5,5	14,15	1,0	5,15	133	99	0.000727021496371	0.0231496019256	0.21,0.199	0.13,0.0	0.14
49976	ENSG00000157077.16	ZFYVE9	chr1	+	52266654	52266831	52263772	52263872	52268462	52268632	49976	234,182	12,11	127,110	0,3	276	99	0.000727879685937	0.0231496019256	0.875,0.856	1.0,0.929	-0.099
60223	ENSG00000204147.11	ASAH2B	chr10	+	50745127	50745274	50742914	50743010	50749342	50749402	60223	15,23	0,0	9,7	3,1	246	99	0.000728855997265	0.0231651870143	1.0,1.0	0.547,0.738	0.357
40332	ENSG00000196295.13	GARS1-DT	chr7	-	30551317	30551479	30548358	30550781	30552099	30552179	40332	11,3	5,7	4,4	1,0	261	99	0.000733345163825	0.0232930390426	0.455,0.14	0.603,1.0	-0.504
800	ENSG00000235437.10	LINC01278	chrX	-	63509943	63510079	63432363	63432491	63516909	63517082	800	0,1	1,3	4,4	3,1	235	99	0.000734729408479	0.0233073533004	0.0,0.123	0.36,0.628	-0.432
66830	ENSG00000140479.18	PCSK6	chr15	-	101431319	101431463	101429152	101430063	101431989	101432100	66830	404,367	33,32	606,406	92,64	243	99	0.000734551436192	0.0233073533004	0.833,0.824	0.729,0.721	0.104
565	ENSG00000102158.22	MAGT1	chrX	-	77879568	77879613	77875427	77875597	77883932	77884028	565	1,2	0,0	0,1	1,1	144	99	0.000737482707381	0.0233353923081	1.0,1.0	0.0,0.407	0.796
7558	ENSG00000121716.21	PILRB	chr7	+	100353372	100354012	100353209	100353270	100355142	100355240	7558	555,490	13,17	174,171	15,12	739	99	0.000737129721334	0.0233353923081	0.851,0.794	0.608,0.656	0.191
55038	ENSG00000254166.4	CASC19	chr8	-	127191661	127191847	127188044	127188115	127197474	127197564	55038	18,9	4,8	2,1	2,11	285	99	0.000736633120828	0.0233353923081	0.61,0.281	0.258,0.031	0.301
66387	ENSG00000118058.24	KMT2A	chr11	+	118439023	118439122	118436463	118436944	118468774	118468844	66387	2,3	1,5	0,0	1,1	198	99	0.000737164905678	0.0233353923081	0.5,0.231	0.0,0.0	0.365
57657	ENSG00000074582.15	BCS1L	chr2	+	218660306	218660421	218659759	218659800	218660938	218661217	57657	38,22	0,1	19,33	8,1	214	99	0.00073999378044	0.0234000186518	1.0,0.911	0.524,0.939	0.224
10513	ENSG00000257949.7	TEN1	chr17	+	75984580	75984718	75979267	75979511	75984891	75985012	10513	2,2	1,1	0,0	2,1	237	99	0.000742007270009	0.0234401649697	0.455,0.455	0.0,0.0	0.455
78041	ENSG00000144395.18	CCDC150	chr2	+	196720173	196720234	196719496	196719666	196720574	196720668	78041	6,4	25,28	0,0	11,8	160	99	0.000742202255453	0.0234401649697	0.129,0.081	0.0,0.0	0.105
13433	ENSG00000169696.16	ASPSCR1	chr17	+	81982613	81982676	81979183	81979239	81983553	81983668	13433	6,9	114,103	0,0	120,61	162	99	0.000745645710568	0.0235043156404	0.031,0.051	0.0,0.0	0.041
18758	ENSG00000283050.4	GTF2IP12	chr4	-	119410516	119410658	119410231	119410289	119412351	119412542	18758	16,7	2,7	8,11	1,0	241	99	0.000745262296202	0.0235043156404	0.767,0.291	0.767,1.0	-0.354
20457	ENSG00000115073.8	ACTR1B	chr2	-	97660570	97660646	97659351	97659477	97661881	97661946	20457	470,392	4,1	345,282	13,4	175	99	0.000744742028883	0.0235043156404	0.985,0.996	0.938,0.976	0.033
27976	ENSG00000177830.18	CHID1	chr11	-	908541	908645	904705	904859	914746	914820	27976	60,82	11,13	51,52	24,22	203	99	0.000747668701367	0.0235532150965	0.727,0.755	0.509,0.535	0.219
31871	ENSG00000127054.22	INTS11	chr1	-	1321907	1321984	1320995	1321093	1323180	1323287	31871	9,5	4,0	1,0	1,1	176	99	0.000749893016033	0.0235638188694	0.559,1.0	0.36,0.0	0.6
59630	ENSG00000148737.17	TCF7L2	chr10	+	113159919	113159992	113158020	113158069	113165554	113165632	59630	3,3	32,29	10,6	18,14	172	99	0.000748758053742	0.0235638188694	0.051,0.056	0.242,0.198	-0.167
64003	ENSG00000096093.16	EFHC1	chr6	+	52488556	52488675	52479639	52479787	52490139	52490350	64003	4,8	41,45	0,0	33,33	218	99	0.000749636831838	0.0235638188694	0.042,0.075	0.0,0.0	0.058
80771	ENSG00000108848.16	LUC7L3	chr17	+	50749218	50749344	50746541	50746702	50750500	50750550	80771	188,187	787,773	59,82	508,444	225	99	0.000749646522783	0.0235638188694	0.095,0.096	0.049,0.075	0.034
19066	ENSG00000137449.17	CPEB2	chr4	+	15040463	15040487	15033160	15033211	15052413	15052584	19066	4,7	31,39	0,0	6,11	123	99	0.000751790051996	0.0235844578775	0.094,0.126	0.0,0.0	0.11
31872	ENSG00000127054.22	INTS11	chr1	-	1321907	1321984	1320995	1321093	1324580	1324671	31872	9,4	91,66	1,0	113,105	176	99	0.000751966853078	0.0235844578775	0.053,0.033	0.005,0.0	0.04
40829	ENSG00000143429.12	LSP1P4	chr2	-	91654919	91654997	91642998	91643353	91655367	91655378	40829	30,43	2,5	28,18	0,0	177	99	0.000751411802085	0.0235844578775	0.894,0.828	1.0,1.0	-0.139
7296	ENSG00000172765.19	TMCC1	chr3	-	129838897	129839060	129832773	129832826	129857249	129857405	7296	4,4	3,2	8,2	1,0	262	99	0.000753332792518	0.023590942271	0.335,0.43	0.751,1.0	-0.493
55040	ENSG00000254166.4	CASC19	chr8	-	127191665	127191847	127188044	127188115	127197474	127197564	55040	18,9	4,8	2,1	2,11	281	99	0.000753036287424	0.023590942271	0.613,0.284	0.261,0.031	0.302
66371	ENSG00000079385.23	CEACAM1	chr19	-	42511257	42511410	42510888	42510920	42511575	42511628	66371	9,34	148,111	8,7	139,115	252	99	0.000753591014045	0.023590942271	0.023,0.107	0.022,0.023	0.043
31616	ENSG00000087087.20	SRRT	chr7	+	100880695	100880769	100875572	100875712	100881284	100881413	31616	9,16	40,34	9,2	69,49	173	99	0.000755552233369	0.0236375178975	0.114,0.212	0.069,0.023	0.117
82645	ENSG00000130332.15	LSM7	chr19	-	2325979	2326139	2324124	2324192	2328386	2328477	82645	12,12	86,81	1,5	78,83	259	99	0.000756456448982	0.0236509874478	0.051,0.054	0.005,0.023	0.038
18751	ENSG00000180776.17	ZDHHC20	chr13	-	21381900	21381945	21381433	21381546	21382919	21383009	18751	9,3	17,6	3,0	24,14	144	99	0.000760071321049	0.023734284635	0.267,0.256	0.079,0.0	0.222
60863	ENSG00000138674.17	SEC31A	chr4	-	82842139	82842481	82830936	82830975	82844385	82844460	60863	1616,1655	0,0	2042,1675	14,9	441	99	0.000759718881193	0.023734284635	1.0,1.0	0.97,0.977	0.026
45332	ENSG00000166888.12	STAT6	chr12	-	57109940	57110110	57108162	57108299	57111128	57111413	45332	39,26	65,66	31,12	108,88	269	99	0.000763405459108	0.0238086183502	0.181,0.127	0.096,0.048	0.082
81550	ENSG00000185359.14	HGS	chr17	+	81684812	81685069	81684046	81684103	81685604	81685689	81550	79,42	99,96	25,36	103,99	356	99	0.000763371003536	0.0238086183502	0.182,0.108	0.063,0.092	0.067
21851	ENSG00000166169.17	POLL	chr10	-	101585861	101586156	101584610	101584919	101587245	101587382	21851	109,107	0,1	147,104	7,2	394	99	0.000767655126649	0.0239262098182	1.0,0.964	0.841,0.929	0.097
49927	ENSG00000010803.17	SCMH1	chr1	-	41152598	41152741	41142877	41143112	41159724	41159868	49927	42,46	13,11	44,29	34,20	242	99	0.000768575450019	0.0239399505895	0.569,0.631	0.346,0.372	0.241
22893	ENSG00000242282.6	ENSG00000242282	chr2	-	3533107	3533190	3531983	3532310	3533710	3533782	22893	16,10	1,2	6,6	4,7	182	99	0.000774779841006	0.0240624369939	0.897,0.731	0.449,0.318	0.431
35071	ENSG00000223745.8	CCDC18-AS1	chr1	-	93305387	93305470	93264639	93264772	93324634	93324729	35071	17,13	2,3	12,13	0,0	182	99	0.000774670925529	0.0240624369939	0.822,0.702	1.0,1.0	-0.238
43375	ENSG00000079277.22	MKNK1	chr1	-	46560233	46560277	46557406	46558800	46561477	46561642	43375	43,33	19,28	12,14	26,25	143	99	0.000773585495504	0.0240624369939	0.61,0.449	0.242,0.279	0.269
50970	ENSG00000114107.9	CEP70	chr3	-	138572858	138572984	138571265	138571356	138591853	138591956	50970	72,57	4,4	49,18	0,0	225	99	0.000774917359679	0.0240624369939	0.888,0.862	1.0,1.0	-0.125
81619	ENSG00000178927.19	CYBC1	chr17	-	82449169	82449292	82446622	82446696	82450699	82450717	81619	59,67	8,3	79,70	1,1	222	99	0.000774343314387	0.0240624369939	0.767,0.909	0.972,0.969	-0.132
15090	ENSG00000250722.6	SELENOP	chr5	-	42810690	42810778	42808150	42808366	42811835	42811893	15090	528,493	9922,10750	525,400	15589,11680	187	99	0.000776558595528	0.0240984134452	0.027,0.024	0.018,0.018	0.008
1572	ENSG00000100197.23	CYP2D6	chr22	-	42129032	42129185	42128783	42128944	42129737	42129909	1572	9,9	2,2	3,2	0,0	252	99	0.000779270911256	0.0241675626521	0.639,0.639	1.0,1.0	-0.361
69634	ENSG00000163482.12	STK36	chr2	+	218688390	218688493	218685084	218685228	218688696	218688876	69634	42,51	47,61	6,4	14,23	202	99	0.000783374980681	0.0242797617383	0.305,0.291	0.174,0.079	0.171
600	ENSG00000225470.9	JPX	chrX	+	73984443	73984541	73944583	73944662	73994839	73994961	600	3,6	20,17	0,1	22,24	197	99	0.000783869072356	0.0242800041264	0.07,0.151	0.0,0.021	0.1
23276	ENSG00000176915.15	ANKLE2	chr12	-	132741808	132741891	132741418	132741485	132743153	132743276	23276	1,1	68,58	6,7	59,50	182	99	0.000786595925906	0.0243493621676	0.008,0.009	0.052,0.071	-0.053
13913	ENSG00000196247.13	ZNF107	chr7	+	64690398	64690525	64666132	64666285	64691247	64691374	13913	1,4	2,3	0,0	2,5	226	99	0.000788321604568	0.0243629998701	0.18,0.369	0.0,0.0	0.274
41434	ENSG00000169764.16	UGP2	chr2	+	63857549	63857718	63856305	63856433	63857828	63857936	41434	54,57	388,393	46,29	563,415	268	99	0.000788988219543	0.0243629998701	0.049,0.051	0.029,0.025	0.023
45100	ENSG00000115839.19	RAB3GAP1	chr2	+	135060280	135060537	135058010	135058086	135090997	135091130	45100	64,71	159,159	21,39	160,114	356	99	0.000788967257737	0.0243629998701	0.101,0.11	0.035,0.087	0.045
66336	ENSG00000110245.12	APOC3	chr11	+	116830569	116830637	116829906	116829940	116830772	116830882	66336	9179,8884	69,67	20652,16348	258,187	167	99	0.000787856672229	0.0243629998701	0.987,0.987	0.979,0.981	0.007
22669	ENSG00000143643.13	TTC13	chr1	-	230943805	230943898	230940439	230940556	230945388	230945454	22669	55,24	1,0	31,10	5,1	192	99	0.000794028641768	0.0244883533738	0.966,1.0	0.762,0.838	0.183
36350	ENSG00000175066.16	GK5	chr3	-	142186193	142186267	142185928	142185989	142186451	142186513	36350	46,65	7,2	20,14	0,0	173	99	0.000793630206597	0.0244883533738	0.79,0.949	1.0,1.0	-0.131
22641	ENSG00000160767.22	FAM189B	chr1	-	155250275	155250929	155248404	155248473	155251094	155251164	22641	145,110	0,0	178,165	4,3	753	99	0.00079615016505	0.0245386258587	1.0,1.0	0.854,0.879	0.133
11736	ENSG00000198912.12	C1orf174	chr1	-	3891534	3891779	3890568	3891057	3892882	3892996	11736	17,12	50,59	6,1	48,46	344	99	0.000796642222804	0.024538644557	0.089,0.055	0.035,0.006	0.051
16893	ENSG00000118260.15	CREB1	chr2	+	207577109	207577224	207576630	207576693	207577504	207577655	16893	1,2	1,0	1,0	2,1	214	99	0.000797529837962	0.0245508399132	0.316,1.0	0.188,0.0	0.564
16917	ENSG00000076826.10	CAMSAP3	chr19	+	7606776	7606809	7606475	7606571	7608125	7608264	16917	3,2	9,2	0,0	4,2	132	99	0.000798113303846	0.0245536632005	0.2,0.429	0.0,0.0	0.315
80980	ENSG00000198231.14	DDX42	chr17	+	63799479	63799523	63798037	63798099	63800467	63800617	80980	5,1	12,10	0,0	27,17	143	99	0.000799198566442	0.0245567899206	0.224,0.065	0.0,0.0	0.145
81825	ENSG00000263753.10	LINC00667	chr18	+	5241698	5241812	5238061	5239049	5243593	5243643	81825	16,24	0,1	13,7	4,1	213	99	0.00079894715151	0.0245567899206	1.0,0.918	0.602,0.765	0.276
76955	ENSG00000258867.8	LINC01146	chr14	+	88044685	88044848	88024518	88024669	88096498	88097630	76955	45,31	72,57	48,29	32,25	262	99	0.00079987030066	0.0245623148722	0.191,0.17	0.362,0.305	-0.153
66219	ENSG00000103274.11	NUBP1	chr16	+	10767948	10768032	10761756	10761859	10769046	10769313	66219	266,250	8,10	284,227	2,2	183	99	0.000800621086669	0.0245702590525	0.947,0.931	0.987,0.984	-0.046
66509	ENSG00000196914.9	ARHGEF12	chr11	+	120429711	120429831	120429439	120429517	120431770	120431911	66509	277,261	2,2	178,150	9,4	219	99	0.000802161856779	0.0246024224022	0.984,0.983	0.899,0.944	0.062
22970	ENSG00000102312.24	PORCN	chrX	+	48509423	48509707	48508965	48509103	48509783	48509956	22970	13,8	3,2	10,14	0,1	383	99	0.000810642685268	0.0248320244896	0.528,0.508	1.0,0.783	-0.373
65146	ENSG00000254469.11	XNDC1N	chr11	-	71925932	71926104	71923308	71923475	71928364	71928403	65146	5,2	6,6	0,0	1,2	271	99	0.000810401452553	0.0248320244896	0.233,0.109	0.0,0.0	0.171
80214	ENSG00000161395.14	PGAP3	chr17	-	39673992	39674054	39671121	39672866	39684596	39684749	80214	1,1	1,0	0,1	5,0	161	99	0.000813240033375	0.0248963139831	0.381,1.0	0.0,1.0	0.191
485	ENSG00000133138.20	TBC1D8B	chrX	+	106839325	106839457	106827169	106827337	106840047	106840198	485	32,24	2,0	28,23	5,6	231	99	0.00081385225349	0.0248997897482	0.873,1.0	0.706,0.622	0.273
33902	ENSG00000107745.20	MICU1	chr10	-	72477492	72477603	72477173	72477256	72508154	72508269	33902	4,3	167,195	11,11	163,122	210	99	0.000816232570483	0.0249573230109	0.011,0.007	0.031,0.041	-0.027
712	ENSG00000181704.12	YIPF6	chrX	+	68511848	68511977	68499050	68499123	68513326	68513405	712	453,403	8,5	397,322	23,9	228	99	0.000817591944754	0.0249835883681	0.961,0.972	0.882,0.94	0.055
35404	ENSG00000122299.12	ZC3H7A	chr16	-	11769030	11769095	11768314	11768501	11770782	11770841	35404	91,80	16,10	66,61	4,1	164	99	0.000821525095312	0.0250884217333	0.774,0.828	0.909,0.974	-0.141
45342	ENSG00000141127.15	PRPSAP2	chr17	+	18857783	18857853	18856341	18856476	18865801	18865952	45342	3,3	1,1	1,1	4,6	169	99	0.000825427047715	0.0251921747674	0.637,0.637	0.128,0.089	0.528
40136	ENSG00000131389.18	SLC6A6	chr3	+	14444737	14444866	14443623	14443863	14445716	14445851	40136	3,9	40,33	0,1	42,26	228	99	0.000828455695588	0.0252691639196	0.032,0.106	0.0,0.016	0.061
82110	ENSG00000078142.14	PIK3C3	chr18	+	41984879	41985107	41970326	41970456	41987811	41987875	82110	13,10	98,102	5,1	135,88	327	99	0.000831859949193	0.0253575086222	0.039,0.029	0.011,0.003	0.027
57703	ENSG00000066697.15	MSANTD3	chr9	+	100444127	100445237	100442148	100442356	100450556	100451229	57703	34,44	33,35	23,15	45,36	1209	99	0.000833489001864	0.0253916652545	0.078,0.093	0.04,0.033	0.049
16511	ENSG00000153113.24	CAST	chr5	+	96726753	96726859	96722638	96722698	96727488	96727530	16511	0,1	116,111	14,4	135,111	205	99	0.000835630690338	0.0254413878044	0.0,0.004	0.048,0.017	-0.03
55353	ENSG00000169398.20	PTK2	chr8	-	140702569	140702707	140700769	140701022	140706118	140706168	55353	419,388	2,0	330,208	7,5	237	99	0.000841501006612	0.0255905504244	0.989,1.0	0.952,0.946	0.045
72096	ENSG00000100814.18	CCNB1IP1	chr14	-	20317794	20317974	20316226	20316560	20325538	20325653	72096	26,27	396,333	15,7	430,291	279	99	0.000841555021869	0.0255905504244	0.023,0.028	0.012,0.008	0.016
79753	ENSG00000142494.13	SLC47A1	chr17	+	19571477	19571572	19567095	19567228	19572779	19572861	79753	183,172	7,9	346,248	40,26	194	99	0.000842373617412	0.0255998521552	0.93,0.907	0.815,0.83	0.096
76262	ENSG00000140525.20	FANCI	chr15	+	89245755	89245839	89245194	89245311	89247628	89247731	76262	2,2	1,0	2,0	1,1	183	99	0.000843351429202	0.0256139782308	0.52,1.0	0.52,0.0	0.5
19298	ENSG00000124279.12	FASTKD3	chr5	-	7866645	7868196	7865897	7865983	7868978	7869031	19298	280,259	3,1	251,190	11,5	1650	99	0.00084519705036	0.0256388419936	0.848,0.94	0.578,0.695	0.257
53815	ENSG00000147601.15	TERF1	chr8	+	73030335	73030395	73026939	73027052	73032041	73032133	53815	45,46	11,19	47,26	44,21	159	99	0.000845009492005	0.0256388419936	0.718,0.601	0.399,0.435	0.242
20305	ENSG00000165949.13	IFI27	chr14	+	94111624	94111773	94110735	94110797	94114850	94114880	20305	4,1	1,0	1,0	0,2	248	99	0.000847552581305	0.0256946860578	0.615,1.0	1.0,0.0	0.307
43614	ENSG00000162383.13	SLC1A7	chr1	-	53090611	53090806	53087182	53088227	53092553	53092787	43614	56,34	6,0	22,25	0,0	294	99	0.000848525497457	0.0257085719742	0.759,1.0	1.0,1.0	-0.121
41009	ENSG00000138095.20	LRPPRC	chr2	-	43895367	43895566	43894544	43894629	43896633	43896708	41009	25,28	444,458	8,5	676,523	298	99	0.000855149950585	0.0258935671211	0.018,0.02	0.004,0.003	0.015
69193	ENSG00000099330.9	OCEL1	chr19	+	17228802	17228915	17228253	17228309	17229008	17229215	69193	114,84	4,5	112,64	16,11	212	99	0.000856752851115	0.025926379763	0.93,0.887	0.766,0.731	0.16
35299	ENSG00000076242.16	MLH1	chr3	+	37014431	37014544	37012010	37012099	37020309	37020463	35299	48,59	0,0	77,48	1,6	212	99	0.00085767859247	0.0259386734104	1.0,1.0	0.973,0.789	0.119
13474	ENSG00000006837.12	CDKL3	chr5	-	134308573	134308727	134308000	134308466	134319357	134319389	13474	20,21	0,1	22,13	4,2	253	99	0.000858252691332	0.0259403239291	1.0,0.892	0.683,0.718	0.245
16139	ENSG00000109466.14	KLHL2	chr4	+	165223937	165224057	165219933	165220059	165228806	165228913	16139	3,5	17,19	0,0	30,16	219	99	0.000859780454505	0.0259707791131	0.074,0.106	0.0,0.0	0.09
17645	ENSG00000143248.13	RGS5	chr1	-	163308543	163308631	163306232	163306329	163321621	163321787	17645	1,9	0,5	1,2	0,0	187	99	0.000864500217757	0.0260817887449	1.0,0.488	1.0,1.0	-0.256
32094	ENSG00000160867.15	FGFR4	chr5	+	177088238	177088514	177086915	177087033	177089549	177089693	32094	45,54	93,65	33,31	106,102	375	99	0.000864213418206	0.0260817887449	0.113,0.18	0.076,0.074	0.071
22769	ENSG00000250682.6	LINC00491	chr5	-	102636142	102636291	102608496	102609766	102671226	102671283	22769	2,2	1,0	3,0	7,2	248	99	0.000865340182778	0.0260913651366	0.444,1.0	0.146,0.0	0.649
31908	ENSG00000123472.13	ATPAF1	chr1	-	46653816	46653867	46652420	46652628	46658126	46658189	31908	255,273	12,8	261,159	27,14	150	99	0.000867606637457	0.0261439149154	0.933,0.957	0.864,0.882	0.072
50956	ENSG00000151576.10	QTRT2	chr3	+	114056998	114057106	114056736	114056864	114070625	114070838	50956	11,11	0,0	25,7	4,1	207	99	0.000873710575754	0.0263119678878	1.0,1.0	0.749,0.77	0.24
60916	ENSG00000178498.16	DTX3	chr12	+	57605343	57605731	57604638	57604858	57606189	57606252	60916	144,122	7,16	101,78	1,2	487	99	0.000874958202351	0.026333657626	0.807,0.608	0.954,0.888	-0.214
45493	ENSG00000161010.16	MRNIP	chr5	-	179851242	179851424	179847977	179848066	179853377	179853437	45493	6,8	21,20	0,3	33,18	281	99	0.000876881760986	0.0263756525348	0.091,0.124	0.0,0.055	0.08
65312	ENSG00000111450.14	STX2	chr12	-	130795994	130796120	130789599	130791977	130798524	130798635	65312	72,47	4,7	36,32	12,12	225	99	0.000878041543541	0.0263787559029	0.888,0.747	0.569,0.54	0.263
67064	ENSG00000111206.13	FOXM1	chr12	-	2865354	2865399	2864682	2864752	2866392	2866521	67064	56,48	19,12	46,46	28,42	144	99	0.000877618364021	0.0263787559029	0.67,0.733	0.53,0.43	0.222
29280	ENSG00000137996.13	RTCA	chr1	+	100274823	100274965	100273393	100273452	100275598	100275723	29280	269,235	1,1	246,178	5,7	241	99	0.000881391111216	0.0264634633639	0.991,0.99	0.953,0.913	0.057
15925	ENSG00000182621.18	PLCB1	chr20	+	8802055	8802173	8790174	8790261	8962195	8963010	15925	167,145	4,10	145,92	1,1	217	99	0.000882076181262	0.0264681164703	0.95,0.869	0.985,0.977	-0.072
48779	ENSG00000168385.18	SEPTIN2	chr2	+	241316421	241316540	241315354	241315610	241324215	241324241	48779	16,15	134,133	9,5	193,163	218	99	0.000883664474902	0.0264998503882	0.051,0.049	0.021,0.014	0.033
43785	ENSG00000196696.13	PDXDC2P-NPIPB14P	chr16	-	69976810	69978003	69976296	69976732	69978076	69978112	43785	905,865	33,20	364,346	24,23	1292	99	0.000890402304329	0.0266858808268	0.678,0.768	0.537,0.535	0.187
45061	ENSG00000117481.11	NSUN4	chr1	+	46346920	46347075	46344781	46345144	46352867	46352958	45061	157,127	2,7	142,94	0,0	254	99	0.000891283321382	0.0266962612597	0.968,0.876	1.0,1.0	-0.078
33859	ENSG00000163608.15	NEPRO	chr3	-	113013952	113014032	113008170	113008430	113019541	113019603	33859	7,5	0,1	4,10	4,3	179	99	0.000892002754485	0.0267017922867	1.0,0.734	0.356,0.648	0.365
7708	ENSG00000131051.24	RBM39	chr20	-	35734185	35735081	35731940	35732135	35738967	35739017	7708	684,726	1383,1295	358,302	1029,811	995	99	0.000893535145313	0.0267316377116	0.047,0.053	0.033,0.036	0.015
16048	ENSG00000214922.9	HLA-F-AS1	chr6	-	29747147	29747425	29745472	29745727	29748899	29749049	16048	33,40	0,0	35,36	1,4	377	99	0.000895760175623	0.0267821564845	1.0,1.0	0.902,0.703	0.198
484	ENSG00000133138.20	TBC1D8B	chrX	+	106839307	106839457	106827169	106827337	106840047	106840198	484	54,37	2,0	49,37	5,6	249	99	0.000902316899192	0.0269620497268	0.915,1.0	0.796,0.71	0.205
77559	ENSG00000169221.14	TBC1D10B	chr16	-	30359171	30359361	30358662	30358817	30359537	30359603	77559	195,179	0,0	200,151	5,4	289	99	0.000903277315044	0.0269746050344	1.0,1.0	0.932,0.928	0.07
6561	ENSG00000161249.21	DMKN	chr19	-	35505938	35505986	35505717	35505765	35509910	35509961	6561	120,154	0,0	150,134	9,2	147	99	0.000906089245038	0.0270038598208	1.0,1.0	0.918,0.978	0.052
27919	ENSG00000104763.20	ASAH1	chr8	-	18064456	18064474	18063184	18063230	18067219	18067298	27919	92,66	1,3	97,101	9,12	117	99	0.000906346273088	0.0270038598208	0.987,0.949	0.901,0.877	0.079
35028	ENSG00000126214.22	KLC1	chr14	+	103684985	103685036	103679383	103679545	103687080	103687211	35028	22,20	3,8	12,6	13,10	150	99	0.000906961064658	0.0270038598208	0.829,0.623	0.379,0.284	0.394
51426	ENSG00000251600.8	ENSG00000251600	chr4	+	143973109	143973251	143937866	143937923	143978919	143979068	51426	3,4	1,0	1,1	1,1	241	99	0.000905003569688	0.0270038598208	0.552,1.0	0.291,0.291	0.485
59365	ENSG00000078403.17	MLLT10	chr10	+	21668916	21669052	21651672	21651768	21670448	21670704	59365	9,16	86,60	6,0	84,45	235	99	0.000906839547745	0.0270038598208	0.042,0.101	0.029,0.0	0.057
29227	ENSG00000111196.10	MAGOHB	chr12	-	10612814	10612978	10610621	10610680	10613438	10613573	29227	21,24	33,36	13,10	55,42	263	99	0.000907901992268	0.0270157654207	0.193,0.201	0.082,0.082	0.115
30077	ENSG00000144504.16	ANKMY1	chr2	-	240511860	240512001	240509347	240509455	240512801	240512942	30077	10,13	4,4	0,1	1,1	240	99	0.000909161752187	0.0270371384446	0.508,0.573	0.0,0.292	0.394
13912	ENSG00000196247.13	ZNF107	chr7	+	64684086	64684205	64679176	64679336	64684334	64684390	13912	2,6	1,0	1,2	1,2	218	99	0.000911551712056	0.0270920765087	0.476,1.0	0.312,0.312	0.426
22282	ENSG00000234949.2	RAB17-DT	chr2	+	237591565	237591771	237591019	237591267	237591871	237592006	22282	96,101	0,9	36,45	0,0	305	99	0.000913015806355	0.0271194480828	1.0,0.785	1.0,1.0	-0.107
45919	ENSG00000187609.16	EXD3	chr9	-	137354699	137354773	137354338	137354377	137356267	137356368	45919	7,6	4,8	0,1	3,2	173	99	0.000914993750136	0.0271620409858	0.5,0.3	0.0,0.222	0.289
45959	ENSG00000206562.12	METTL6	chr3	-	15414729	15414914	15414020	15414162	15415771	15415860	45959	9,14	15,11	7,4	28,26	284	99	0.000917819924573	0.0272297484574	0.173,0.307	0.08,0.051	0.174
48054	ENSG00000061938.21	TNK2	chr3	-	195885412	195885543	195884829	195885033	195886976	195887047	48054	10,7	25,10	2,3	30,21	230	99	0.00091892275179	0.0272301079642	0.147,0.232	0.028,0.058	0.146
49607	ENSG00000123562.18	MORF4L2	chrX	-	103678498	103678620	103676825	103677051	103685170	103685260	49607	918,934	48,47	994,817	26,22	221	99	0.00091851110252	0.0272301079642	0.895,0.899	0.945,0.943	-0.047
8446	ENSG00000121067.19	SPOP	chr17	-	49668026	49668078	49622732	49622876	49677932	49678003	8446	43,33	96,99	16,14	79,95	151	99	0.000920113987666	0.0272492357759	0.227,0.179	0.117,0.088	0.101
48762	ENSG00000115677.18	HDLBP	chr2	-	241268828	241269295	241268498	241268541	241272760	241272831	48762	118,118	232,204	130,104	356,352	566	99	0.000930450253569	0.0275303209943	0.082,0.092	0.06,0.049	0.032
55517	ENSG00000104529.19	EEF1D	chr8	-	143592714	143592893	143590607	143590738	143597347	143597415	55517	24,29	9,9	23,16	22,20	278	99	0.000930708013825	0.0275303209943	0.487,0.534	0.271,0.222	0.264
50563	ENSG00000114395.11	CYB561D2	chr3	+	50352008	50352046	50350857	50351560	50353240	50354032	50563	14,20	0,1	25,18	3,5	137	99	0.00093266705625	0.0275393251246	1.0,0.935	0.858,0.722	0.177
55151	ENSG00000249859.14	PVT1	chr8	+	128070159	128070361	128010317	128010444	128096517	128096654	55151	31,17	1,0	35,20	4,3	301	99	0.000931814063707	0.0275393251246	0.911,1.0	0.742,0.687	0.241
60730	ENSG00000079393.21	DUSP13	chr10	-	75103893	75104097	75101866	75101961	75109008	75109190	60730	7,19	2,1	5,0	6,1	303	99	0.000932263618812	0.0275393251246	0.533,0.861	0.214,0.0	0.59
65267	ENSG00000166435.16	XRRA1	chr11	-	74859157	74859283	74848114	74848462	74862980	74863021	65267	3,2	1,0	5,0	5,2	225	99	0.000934867475043	0.0275879833903	0.569,1.0	0.306,0.0	0.631
51079	ENSG00000170417.16	TMEM182	chr2	+	102757412	102757539	102736907	102737013	102758388	102758473	51079	3,4	5,1	1,0	5,3	226	99	0.000938173835352	0.0276528676346	0.208,0.637	0.081,0.0	0.382
67037	ENSG00000137513.11	NARS2	chr11	-	78453969	78454045	78443660	78443758	78465875	78466013	67037	16,18	233,227	2,10	273,201	175	99	0.000937817654023	0.0276528676346	0.037,0.043	0.004,0.027	0.024
16095	ENSG00000273328.5	ENSG00000273328	chr3	+	42839093	42839279	42819630	42819711	42887537	42887701	16095	6,4	2,1	4,6	0,0	285	99	0.00095298069268	0.0280561786357	0.51,0.581	1.0,1.0	-0.455
79987	ENSG00000108262.16	GIT1	chr17	-	29578961	29578988	29578730	29578779	29581337	29581380	79987	4,9	47,67	3,0	75,71	126	99	0.000952815044356	0.0280561786357	0.063,0.095	0.03,0.0	0.064
55060	ENSG00000254166.4	CASC19	chr8	-	127202041	127202152	127188044	127188115	127203162	127203198	55060	15,7	16,8	10,8	2,1	210	99	0.000954390140742	0.0280645783966	0.307,0.292	0.702,0.79	-0.447
82404	ENSG00000204611.7	ZNF616	chr19	-	52122407	52122457	52116912	52117024	52123922	52124049	82404	6,0	18,17	7,5	5,5	149	99	0.000953985866559	0.0280645783966	0.181,0.0	0.482,0.399	-0.35
28886	ENSG00000119777.20	TMEM214	chr2	+	27037789	27037892	27037560	27037702	27038145	27038237	28886	40,36	234,219	22,24	320,243	202	99	0.000957019994147	0.028125347456	0.077,0.075	0.033,0.046	0.036
44734	ENSG00000233392.5	UICLM	chr2	-	240956369	240956460	240955023	240955315	240957361	240957617	44734	2,3	0,0	14,18	3,2	190	99	0.000957719616236	0.0281293518578	1.0,1.0	0.709,0.824	0.234
3952	ENSG00000101294.18	HM13	chr20	+	31566209	31566295	31561633	31561736	31569119	31569174	3952	789,783	13,7	1181,982	24,39	185	99	0.000960757462243	0.0281854176541	0.97,0.984	0.963,0.931	0.03
4566	ENSG00000268163.1	ENSG00000268163	chr19	-	57475659	57475786	57456125	57456182	57476633	57476672	4566	9,9	2,2	2,7	0,0	226	99	0.000960562639194	0.0281854176541	0.663,0.663	1.0,1.0	-0.337
21681	ENSG00000121716.21	PILRB	chr7	+	100353894	100354012	100353209	100353270	100355142	100355240	21681	121,124	13,17	39,39	15,12	217	99	0.000961507547485	0.0281908592798	0.809,0.769	0.543,0.597	0.219
18679	ENSG00000221817.12	PPP3CB-AS1	chr10	+	73498732	73498867	73496141	73496906	73499594	73499687	18679	7,12	0,1	6,7	1,4	234	99	0.000966921418058	0.0283329538293	1.0,0.835	0.717,0.425	0.347
81445	ENSG00000183077.16	AFMID	chr17	+	78205439	78205518	78202702	78202751	78206910	78207052	81445	9,8	33,37	6,2	85,54	178	99	0.000967528072177	0.0283341021536	0.132,0.107	0.038,0.02	0.09
37012	ENSG00000176261.16	ZBTB8OS	chr1	-	32631826	32631879	32627507	32627544	32650432	32650525	37012	61,62	4,7	53,47	17,12	152	99	0.000969403069595	0.0283723708487	0.909,0.852	0.67,0.718	0.187
14216	ENSG00000171759.10	PAH	chr12	-	102843645	102843779	102840399	102840515	102844335	102844431	14216	1127,1458	25,33	1566,1027	16,10	233	99	0.000971190986647	0.028408047542	0.95,0.949	0.977,0.978	-0.028
43159	ENSG00000245281.9	ASAH1-AS1	chr8	+	18087024	18087137	18086882	18086936	18095825	18096394	43159	1,2	0,0	0,1	2,0	212	99	0.000974125301959	0.0284771958151	1.0,1.0	0.0,1.0	0.5
32390	ENSG00000163138.19	PACRGL	chr4	+	20701725	20701884	20700459	20700787	20702140	20702196	32390	2,3	1,0	0,1	2,0	258	99	0.000975592694145	0.0285034048048	0.434,1.0	0.0,1.0	0.217
79191	ENSG00000186594.16	MIR22HG	chr17	-	1714370	1714453	1711502	1714014	1716129	1716211	79191	17,12	0,7	7,2	0,0	182	99	0.000976419412227	0.0285108758315	1.0,0.483	1.0,1.0	-0.258
74350	ENSG00000167522.17	ANKRD11	chr16	-	89286038	89286186	89275092	89275191	89288527	89288670	74350	121,105	6,6	74,40	0,1	247	99	0.000978295451343	0.0285489597785	0.89,0.875	1.0,0.941	-0.088
31186	ENSG00000157349.17	DDX19B	chr16	+	70317495	70317588	70315968	70316104	70324584	70324687	31186	297,296	4,3	304,242	16,7	192	99	0.000979526692387	0.0285681935033	0.975,0.981	0.907,0.947	0.051
15398	ENSG00000181450.18	ZNF678	chr1	+	227582513	227582606	227563542	227563724	227646543	227646670	15398	1,0	1,4	4,3	4,0	192	99	0.000982469880097	0.028637305069	0.34,0.0	0.34,1.0	-0.5
37996	ENSG00000060971.19	ACAA1	chr3	-	38126161	38126341	38125825	38125881	38126509	38126700	37996	1955,1879	11,11	2307,1682	27,26	279	99	0.000984500119339	0.028679740641	0.984,0.984	0.968,0.958	0.021
58417	ENSG00000204054.14	LINC00963	chr9	+	129502909	129503139	129493418	129493595	129503322	129503672	58417	82,91	56,64	42,41	58,56	329	99	0.000985358176931	0.0286879994941	0.306,0.3	0.179,0.181	0.123
11957	ENSG00000167232.14	ZNF91	chr19	-	23342169	23342265	23338852	23339054	23358429	23358848	11957	6,0	6,2	0,0	6,3	195	99	0.000987776396838	0.0287339485918	0.337,0.0	0.0,0.0	0.169
44537	ENSG00000164828.18	SUN1	chr7	+	849519	849603	843340	843520	849922	850033	44537	34,38	4,4	41,26	1,0	183	99	0.000988087355193	0.0287339485918	0.821,0.837	0.957,1.0	-0.149
16887	ENSG00000145782.13	ATG12	chr5	-	115840817	115840934	115837627	115837764	115841389	115841544	16887	17,22	98,89	9,4	101,75	216	99	0.000989821546085	0.0287676249229	0.074,0.102	0.039,0.024	0.056
5482	ENSG00000105221.18	AKT2	chr19	-	40269422	40269540	40265221	40265351	40270497	40270769	5482	10,8	2,2	11,1	0,0	217	99	0.000992343783288	0.0288112345431	0.695,0.646	1.0,1.0	-0.33
39341	ENSG00000115977.21	AAK1	chr2	-	69495984	69496080	69457996	69466551	69505568	69505673	39341	11,4	30,30	1,0	16,8	195	99	0.000992476085282	0.0288112345431	0.157,0.063	0.031,0.0	0.095
57648	ENSG00000106785.15	TRIM14	chr9	-	98110068	98110234	98109888	98109984	98118981	98119136	57648	22,17	17,9	6,2	15,7	265	99	0.000998072418073	0.0289568587489	0.326,0.414	0.13,0.096	0.257
29330	ENSG00000185414.20	MRPL30	chr2	+	99186918	99187018	99186176	99186254	99188176	99188257	29330	22,20	188,189	17,2	222,210	199	99	0.00100249651124	0.0290472682971	0.055,0.05	0.037,0.005	0.032
33007	ENSG00000147394.20	ZNF185	chrX	+	152920327	152920411	152918982	152919081	152920706	152920748	33007	11,8	0,1	5,6	4,1	183	99	0.00100340799883	0.0290472682971	1.0,0.812	0.403,0.764	0.323
36948	ENSG00000230074.5	ENSG00000230074	chr9	+	34678095	34678268	34665606	34665767	34680905	34681981	36948	9,9	2,3	15,8	1,0	272	99	0.00100275693099	0.0290472682971	0.621,0.522	0.845,1.0	-0.351
81430	ENSG00000108639.8	SYNGR2	chr17	+	78171509	78171649	78170816	78171054	78171738	78171942	81430	529,488	8,12	802,581	40,23	239	99	0.00100351560779	0.0290472682971	0.965,0.944	0.893,0.913	0.051
80009	ENSG00000163625.16	WDFY3	chr4	-	84726860	84726911	84724425	84724594	84733381	84733609	80009	16,10	38,30	13,12	8,10	150	99	0.00100597000399	0.0291014416392	0.217,0.18	0.517,0.442	-0.281
78850	ENSG00000103194.16	USP10	chr16	+	84704739	84704860	84699994	84700111	84733434	84733503	78850	19,8	194,207	6,0	231,129	220	99	0.00100856774559	0.0291596966445	0.042,0.017	0.012,0.0	0.024
59608	ENSG00000167508.12	MVD	chr16	-	88660747	88660841	88660519	88660637	88663010	88663148	59608	199,149	43,32	79,62	34,29	193	99	0.00101288626585	0.0292676065626	0.704,0.705	0.544,0.523	0.171
56835	ENSG00000021574.13	SPAST	chr2	+	32098795	32098891	32089521	32089605	32114637	32114752	56835	157,162	1,7	105,77	13,5	195	99	0.00101570591138	0.0293321063396	0.988,0.922	0.804,0.887	0.11
66906	ENSG00000229425.5	ENSG00000229425	chr21	-	15405574	15405764	15400497	15400549	15444023	15444081	66906	30,25	5,5	7,5	9,3	289	99	0.00101959630643	0.0294274353621	0.673,0.631	0.21,0.363	0.366
82521	ENSG00000141759.15	TXNL4A	chr18	-	79977597	79977701	79970812	79973856	79988239	79988536	82521	880,783	14,13	1193,912	5,6	203	99	0.00102275554468	0.0295015638945	0.968,0.967	0.991,0.987	-0.021
31328	ENSG00000115392.13	FANCL	chr2	-	58163028	58163074	58161521	58161638	58163433	58163493	31328	44,51	25,33	38,28	8,6	145	99	0.00102506138899	0.0295510047423	0.546,0.513	0.764,0.761	-0.233
39521	ENSG00000160752.15	FDPS	chr1	+	155309788	155309965	155308915	155309076	155310063	155310205	39521	250,204	296,265	209,170	375,352	276	99	0.00103026038441	0.0296837456745	0.233,0.216	0.167,0.148	0.067
498	ENSG00000133142.19	TCEAL4	chrX	+	103585858	103586107	103585522	103585624	103586218	103586291	498	46,27	217,212	19,16	231,207	348	99	0.00103160102323	0.029703884637	0.057,0.035	0.023,0.022	0.024
66889	ENSG00000105053.11	VRK3	chr19	-	50009235	50009289	50007568	50007826	50016023	50016163	66889	89,51	4,4	45,46	9,11	153	99	0.00103222950966	0.029703884637	0.935,0.892	0.764,0.73	0.166
71486	ENSG00000136153.20	LMO7	chr13	+	75807479	75808199	75804319	75804541	75809153	75809183	71486	20,23	111,117	3,4	90,70	819	99	0.0010327440614	0.029703884637	0.021,0.023	0.004,0.007	0.017
78487	ENSG00000166747.13	AP1G1	chr16	-	71807800	71807838	71789319	71789482	71808014	71808150	78487	3,4	10,3	2,2	0,1	137	99	0.00103614456968	0.02976739615	0.178,0.491	1.0,0.591	-0.461
81614	ENSG00000178927.19	CYBC1	chr17	-	82447579	82447621	82446622	82446696	82450699	82450737	81614	36,41	8,3	46,42	1,1	141	99	0.00103569978557	0.02976739615	0.76,0.906	0.97,0.967	-0.135
76242	ENSG00000008130.15	NADK	chr1	-	1756778	1756882	1756502	1756608	1757180	1757268	76242	19,11	104,87	2,14	177,122	203	99	0.00103715450057	0.0297792762323	0.082,0.058	0.005,0.053	0.041
9291	ENSG00000078269.15	SYNJ2	chr6	+	158043315	158043399	158033454	158033680	158054966	158055028	9291	124,94	5,4	116,93	0,0	183	99	0.00103921182719	0.0298211987031	0.931,0.927	1.0,1.0	-0.071
33464	ENSG00000196262.15	PPIA	chr7	+	44798747	44798904	44796680	44796793	44799246	44799277	33464	381,326	6570,6808	435,332	11261,9853	256	99	0.00103993073288	0.0298246877791	0.022,0.018	0.015,0.013	0.006
56476	ENSG00000108219.16	TSPAN14	chr10	+	80468546	80468687	80454309	80454371	80504727	80504778	56476	48,54	4,3	28,20	0,0	240	99	0.00104517591409	0.0299579096248	0.832,0.881	1.0,1.0	-0.143
20154	ENSG00000175309.15	PHYKPL	chr5	-	178231404	178231523	178229939	178230099	178231668	178231866	20154	46,28	0,0	47,26	6,0	218	99	0.00104578799776	0.0299582561768	1.0,1.0	0.781,1.0	0.109
411	ENSG00000005893.16	LAMP2	chrX	-	120439075	120439293	120431247	120431462	120441729	120441894	411	335,325	156,123	578,423	403,255	317	99	0.00105302548307	0.030148288644	0.401,0.452	0.309,0.341	0.101
7308	ENSG00000172765.19	TMCC1	chr3	-	129867009	129867098	129848342	129848412	129880308	129880559	7308	3,6	25,20	0,0	13,8	188	99	0.00106184651871	0.0303064864798	0.059,0.136	0.0,0.0	0.098
7453	ENSG00000170632.14	ARMC10	chr7	+	103086868	103086937	103086629	103086764	103097276	103097348	7453	25,8	7,6	2,6	12,9	168	99	0.0010621443393	0.0303064864798	0.678,0.44	0.089,0.282	0.374
8443	ENSG00000121067.19	SPOP	chr17	-	49646925	49647122	49636758	49636809	49668026	49668078	8443	2,6	8,5	0,0	1,1	296	99	0.00106070603873	0.0303064864798	0.077,0.286	0.0,0.0	0.181
14979	ENSG00000152684.11	PELO	chr5	+	52799884	52801120	52787915	52788414	52801408	52804044	14979	1089,960	14,10	1165,879	5,2	1335	99	0.00106179133325	0.0303064864798	0.852,0.877	0.945,0.97	-0.093
28966	ENSG00000225292.2	LINC02935	chr10	+	112890965	112891072	112888734	112888807	112905976	112906111	28966	4,2	0,0	1,0	0,2	206	99	0.0010616664535	0.0303064864798	1.0,1.0	1.0,0.0	0.5
30936	ENSG00000008311.16	AASS	chr7	-	122082787	122082891	122081499	122081595	122086011	122086153	30936	39,29	59,47	10,4	39,21	203	99	0.00106247328064	0.0303064864798	0.244,0.231	0.111,0.085	0.139
39134	ENSG00000168137.20	SETD5	chr3	+	9433369	9433562	9428822	9429009	9433844	9433878	39134	123,124	12,20	46,38	17,13	292	99	0.00106282503295	0.0303064864798	0.777,0.678	0.478,0.498	0.24
67846	ENSG00000145901.16	TNIP1	chr5	-	151080323	151080359	151064959	151065131	151080879	151081034	67846	2,5	24,14	1,0	45,31	135	99	0.00106340678762	0.0303064864798	0.058,0.208	0.016,0.0	0.125
3748	ENSG00000088367.23	EPB41L1	chr20	+	36214359	36214440	36212271	36212376	36218875	36218962	3748	218,188	142,139	115,82	131,98	180	99	0.00106530572589	0.0303432859095	0.458,0.427	0.326,0.315	0.122
40398	ENSG00000131778.20	CHD1L	chr1	+	147270931	147271005	147268781	147268878	147272170	147272281	40398	492,504	31,44	391,278	17,6	173	99	0.00106626015562	0.0303531561176	0.901,0.868	0.929,0.964	-0.062
25835	ENSG00000135409.11	AMHR2	chr12	+	53430145	53430282	53429452	53429625	53431176	53431672	25835	2,0	1,1	2,2	1,0	236	99	0.00106795095455	0.0303666623643	0.456,0.0	0.456,1.0	-0.5
76911	ENSG00000171307.19	ZDHHC16	chr10	+	97453798	97453846	97453529	97453663	97454713	97454799	76911	89,104	31,30	93,68	78,36	147	99	0.00106777463059	0.0303666623643	0.659,0.7	0.445,0.56	0.177
12210	ENSG00000141552.18	ANAPC11	chr17	+	81899241	81899542	81894466	81894586	81899919	81900254	12210	51,23	268,310	17,23	342,305	400	99	0.00106937253671	0.0303724915418	0.045,0.018	0.012,0.018	0.017
70546	ENSG00000133030.22	MPRIP	chr17	+	17164108	17167915	17161239	17161356	17171717	17171865	70546	239,204	39,39	74,82	26,30	3906	99	0.00106929519006	0.0303724915418	0.134,0.117	0.067,0.065	0.059
16226	ENSG00000164124.11	TMEM144	chr4	+	158211458	158211574	158210193	158210586	158212607	158212776	16226	108,98	2,0	31,25	4,2	215	99	0.00107100308576	0.030401509423	0.961,1.0	0.781,0.852	0.164
16227	ENSG00000164124.11	TMEM144	chr4	+	158211532	158211574	158210485	158210586	158212607	158212776	16227	35,36	2,0	10,9	4,2	141	99	0.00107199220324	0.0304122969886	0.925,1.0	0.637,0.76	0.264
50969	ENSG00000114107.9	CEP70	chr3	-	138572858	138572932	138571265	138571356	138591853	138591956	50969	56,57	4,4	41,23	0,0	173	99	0.0010824505508	0.0306741421407	0.889,0.891	1.0,1.0	-0.11
75148	ENSG00000232931.6	LINC00342	chr2	-	95813315	95813957	95807051	95807302	95814049	95815156	75148	132,135	17,34	28,30	16,15	741	99	0.00108226819564	0.0306741421407	0.509,0.347	0.189,0.211	0.228
70046	ENSG00000111445.14	RFC5	chr12	+	118017689	118017852	118016728	118016892	118019071	118019136	70046	12,16	19,27	11,6	55,36	262	99	0.00108338609091	0.030683239311	0.193,0.183	0.07,0.059	0.123
65766	ENSG00000176894.10	PXMP2	chr12	+	132701249	132701369	132690262	132690376	132704618	132704900	65766	51,66	0,1	129,73	9,2	219	99	0.00108421853536	0.030689407987	1.0,0.968	0.866,0.943	0.08
19521	ENSG00000138759.20	FRAS1	chr4	+	78466207	78466435	78464442	78464583	78469977	78470091	19521	245,227	8,7	166,141	0,2	327	99	0.00108614205499	0.0307205602241	0.903,0.908	1.0,0.955	-0.072
43615	ENSG00000162383.13	SLC1A7	chr1	-	53090611	53090983	53087519	53088227	53092553	53092787	43615	101,64	6,0	36,34	0,0	471	99	0.0010865496256	0.0307205602241	0.78,1.0	1.0,1.0	-0.11
15712	ENSG00000029639.11	TFB1M	chr6	-	155313137	155313244	155311187	155311339	155314295	155314493	15712	10,11	138,155	2,2	174,110	206	99	0.00108985306162	0.0307874399726	0.034,0.033	0.005,0.009	0.027
49103	ENSG00000157014.11	TATDN2	chr3	+	10278663	10278760	10278278	10278462	10278884	10279034	49103	75,103	72,64	60,46	94,70	196	99	0.00109014828206	0.0307874399726	0.345,0.448	0.244,0.249	0.15
34570	ENSG00000151687.15	ANKAR	chr2	+	189728659	189728821	189728266	189728420	189737682	189737841	34570	6,3	6,0	6,3	0,0	261	99	0.00109548285047	0.0308856884285	0.275,1.0	1.0,1.0	-0.363
55871	ENSG00000184999.13	SLC22A10	chr11	+	63302328	63302543	63299513	63299629	63304107	63304216	55871	10,14	1,3	7,6	0,0	314	99	0.00109519905604	0.0308856884285	0.759,0.595	1.0,1.0	-0.323
78285	ENSG00000159753.15	CARMIL2	chr16	+	67656833	67656881	67656423	67656645	67657238	67657316	78285	3,3	0,1	0,5	2,2	147	99	0.00109428803882	0.0308856884285	1.0,0.669	0.0,0.627	0.521
18500	ENSG00000131375.10	CAPN7	chr3	+	15232110	15232158	15230441	15230535	15232518	15232665	18500	9,8	110,124	0,1	71,58	147	99	0.00109655442293	0.0308984530989	0.052,0.042	0.0,0.011	0.042
62962	ENSG00000102882.12	MAPK3	chr16	-	30115594	30115645	30114545	30114708	30116635	30116790	62962	97,69	263,283	38,38	245,203	150	99	0.00109953557011	0.0309649805703	0.196,0.139	0.093,0.11	0.066
22046	ENSG00000070061.16	ELP1	chr9	-	108884795	108884912	108882124	108882187	108889331	108889393	22046	33,52	185,198	74,62	161,177	216	99	0.00110279816365	0.0310393546275	0.076,0.107	0.174,0.138	-0.065
47671	ENSG00000188092.15	GPR89B	chr1	+	147968894	147968963	147966770	147968428	147969866	147969959	47671	1,2	0,1	0,1	3,0	168	99	0.00110856587578	0.0311665555989	1.0,0.541	0.0,1.0	0.27
67142	ENSG00000067182.9	TNFRSF1A	chr12	-	6330852	6331993	6330597	6330711	6333068	6333147	67142	236,219	2,2	288,190	10,8	1240	99	0.00110800916761	0.0311665555989	0.904,0.897	0.697,0.655	0.225
46836	ENSG00000196141.14	SPATS2L	chr2	+	200439121	200439328	200419249	200419496	200440648	200440784	46836	817,765	311,323	556,389	315,247	306	99	0.00111258468979	0.0312619393055	0.459,0.434	0.363,0.338	0.096
41924	ENSG00000122033.15	MTIF3	chr13	-	27441016	27441077	27439988	27440449	27445087	27445137	41924	26,17	68,64	15,5	83,77	160	99	0.00111413310366	0.0312785631644	0.191,0.141	0.101,0.039	0.096
53037	ENSG00000198885.10	ITPRIPL1	chr2	+	96325746	96325849	96325316	96325565	96326641	96328353	53037	10,10	1,6	44,26	2,0	202	99	0.00111442918967	0.0312785631644	0.831,0.45	0.915,1.0	-0.317
62776	ENSG00000148985.20	PGAP2	chr11	+	3823612	3823740	3811249	3811424	3823882	3824135	62776	5,6	30,16	0,1	17,17	227	99	0.00111561645564	0.0312942950823	0.068,0.141	0.0,0.025	0.092
3901	ENSG00000167104.11	BPIFB6	chr20	+	33037561	33037738	33036444	33036536	33039346	33039520	3901	14,2	0,1	3,4	2,2	276	99	0.00112109179152	0.0314302269749	1.0,0.418	0.35,0.418	0.325
66617	ENSG00000067369.14	TP53BP1	chr15	-	43446765	43446910	43446532	43446590	43447365	43447485	66617	14,19	13,16	6,4	19,14	244	99	0.0011224416383	0.0314504115836	0.304,0.325	0.114,0.104	0.206
62879	ENSG00000100429.18	HDAC10	chr22	-	50250426	50250523	50250062	50250160	50250770	50250905	62879	37,41	5,2	21,18	8,8	196	99	0.00112315334539	0.0314527031344	0.789,0.912	0.57,0.532	0.3
2504	ENSG00000160282.15	FTCD	chr21	-	46145416	46145578	46138879	46138923	46150118	46150250	2504	570,525	3,2	288,217	9,3	261	99	0.00112441891855	0.0314588433413	0.986,0.99	0.924,0.965	0.043
36949	ENSG00000230074.5	ENSG00000230074	chr9	+	34678099	34678268	34665664	34665767	34680905	34681298	36949	7,4	2,3	7,5	1,0	268	99	0.00112463270041	0.0314588433413	0.564,0.33	0.721,1.0	-0.414
82510	ENSG00000131148.9	EMC8	chr16	-	85780378	85780473	85778623	85779867	85781210	85781258	82510	445,385	3,5	490,383	12,15	194	99	0.00112886053901	0.0315594264128	0.987,0.975	0.954,0.929	0.039
13476	ENSG00000006837.12	CDKL3	chr5	-	134312291	134312380	134308137	134308466	134319357	134319497	13476	3,3	0,1	2,4	4,2	188	99	0.00113374992453	0.0316606641397	1.0,0.612	0.208,0.513	0.446
22860	ENSG00000106443.17	PHF14	chr7	+	11061790	11061841	11051611	11051780	11061963	11062085	22860	189,218	8,8	186,201	25,15	150	99	0.00113344577235	0.0316606641397	0.94,0.947	0.831,0.898	0.079
64814	ENSG00000173715.18	C11orf80	chr11	+	66822563	66822674	66816052	66816199	66828265	66828364	64814	40,31	1,6	51,36	1,0	210	99	0.0011350693941	0.031679793134	0.95,0.709	0.96,1.0	-0.151
13697	ENSG00000229180.9	RABGEF1P1	chr7	-	66578528	66578727	66576754	66576932	66588511	66588580	13697	4,8	1,2	5,1	0,0	298	99	0.00114637111804	0.0319773498854	0.571,0.571	1.0,1.0	-0.429
50160	ENSG00000154582.18	ELOC	chr8	-	73964486	73964625	73959764	73959818	73970578	73970634	50160	46,34	11,16	50,44	3,5	238	99	0.00115278754102	0.0321383778396	0.635,0.469	0.874,0.785	-0.277
74866	ENSG00000059145.19	UNKL	chr16	-	1413845	1414055	1403167	1403344	1414614	1414691	74866	46,17	1,4	25,14	0,0	309	99	0.00115383775755	0.0321497059555	0.936,0.577	1.0,1.0	-0.244
18637	ENSG00000139292.13	LGR5	chr12	+	71561780	71561852	71559585	71559654	71566403	71566475	18637	235,258	9,11	158,88	18,10	171	99	0.00115722273525	0.0322260392603	0.938,0.931	0.836,0.836	0.099
13417	ENSG00000164615.6	CAMLG	chr5	+	134743986	134744052	134738496	134741523	134750758	134751377	13417	168,115	4,1	236,177	15,11	165	99	0.00115969257639	0.0322588356723	0.962,0.986	0.904,0.906	0.069
44905	ENSG00000115762.17	PLEKHB2	chr2	+	131144407	131144449	131140166	131140275	131146636	131149851	44905	16,16	284,242	2,6	244,166	141	99	0.00115950637631	0.0322588356723	0.038,0.044	0.006,0.025	0.025
43173	ENSG00000285219.4	HULC	chr6	+	8547116	8547214	8437939	8438031	8558584	8558643	43173	1,4	3,1	0,0	1,1	197	99	0.00116302248835	0.0323334498139	0.143,0.668	0.0,0.0	0.406
5156	ENSG00000125755.19	SYMPK	chr19	-	45861899	45862027	45854390	45854507	45863057	45863194	5156	12,12	42,28	8,2	47,55	227	99	0.00116589782604	0.0323953502237	0.111,0.157	0.069,0.016	0.091
58148	ENSG00000077157.22	PPP1R12B	chr1	+	202443086	202443127	202442525	202442572	202445045	202445228	58148	2,2	1,0	4,3	4,7	140	99	0.00116839216714	0.0324285654794	0.586,1.0	0.414,0.233	0.469
77029	ENSG00000258867.8	LINC01146	chr14	+	88091335	88091652	88084036	88084155	88096498	88097622	77029	141,139	49,65	52,33	35,36	416	99	0.00116776483711	0.0324285654794	0.406,0.337	0.261,0.179	0.152
66899	ENSG00000229425.5	ENSG00000229425	chr21	-	15393970	15394049	15390577	15390618	15394999	15395129	66899	2,8	32,21	0,0	11,8	178	99	0.00117457774054	0.0325821339794	0.034,0.175	0.0,0.0	0.104
38438	ENSG00000117500.13	TMED5	chr1	-	93158814	93158885	93156299	93156483	93160128	93160226	38438	53,42	246,267	20,25	305,179	170	99	0.00118049033401	0.0326735381749	0.111,0.084	0.037,0.075	0.042
40295	ENSG00000106351.13	AGFG2	chr7	+	100556593	100556626	100555666	100555735	100562593	100562682	40295	7,10	5,11	10,10	1,2	132	99	0.00118035225486	0.0326735381749	0.512,0.405	0.882,0.789	-0.377
49537	ENSG00000092529.25	CAPN3	chr15	+	42408470	42408774	42408210	42408324	42409302	42409380	49537	6,4	5,13	0,0	4,1	403	99	0.00117923346847	0.0326735381749	0.228,0.07	0.0,0.0	0.149
55137	ENSG00000249859.14	PVT1	chr8	+	128070159	128070272	128010317	128010444	128096517	128096654	55137	14,25	1,0	29,16	4,3	212	99	0.00117893203024	0.0326735381749	0.867,1.0	0.772,0.714	0.191
54468	ENSG00000284770.2	TBCE	chr1	+	235413875	235413997	235380018	235380149	235414432	235414618	54468	0,0	11,4	6,0	5,2	221	99	0.00118207139273	0.0326991726927	0.0,0.0	0.35,0.0	-0.175
15337	ENSG00000130340.17	SNX9	chr6	+	157876168	157876478	157875050	157875176	157896826	157896998	15337	15,16	153,133	1,4	133,86	409	99	0.00118452513907	0.0327175907505	0.023,0.028	0.002,0.011	0.019
23088	ENSG00000183569.18	SERHL2	chr22	+	42566303	42566338	42560185	42560265	42571120	42571203	23088	11,16	0,3	1,1	2,2	134	99	0.00118470297164	0.0327175907505	1.0,0.798	0.27,0.27	0.629
50112	ENSG00000138111.14	MFSD13A	chr10	+	102468752	102468842	102465980	102466087	102468954	102469197	50112	0,0	2,1	1,4	4,2	189	99	0.00118364509407	0.0327175907505	0.0,0.0	0.116,0.512	-0.314
61149	ENSG00000123349.15	PFDN5	chr12	+	53295838	53296275	53295478	53295639	53297849	53297924	61149	2235,2141	173,157	3968,3139	172,180	536	99	0.00118575448025	0.0327285278902	0.705,0.716	0.81,0.763	-0.076
6392	ENSG00000078674.19	PCM1	chr8	+	17924712	17924780	17922987	17923188	17935588	17935706	6392	106,138	0,2	103,80	5,5	167	99	0.00119639679995	0.0330040268609	1.0,0.976	0.924,0.905	0.073
14117	ENSG00000103245.14	CIAO3	chr16	-	740021	740103	739642	739738	740919	740997	14117	10,5	45,43	1,1	30,29	181	99	0.00120028140321	0.0330793331614	0.108,0.06	0.018,0.019	0.065
29693	ENSG00000108439.11	PNPO	chr17	+	47945597	47945612	47944615	47944715	47945860	47945989	29693	58,46	6,3	25,23	10,7	114	99	0.00120111415797	0.0330793331614	0.894,0.93	0.685,0.74	0.2
79924	ENSG00000076604.16	TRAF4	chr17	+	28744700	28744957	28744017	28744255	28747212	28747713	79924	36,38	91,59	26,14	107,68	356	99	0.00120091899886	0.0330793331614	0.099,0.152	0.063,0.054	0.067
49211	ENSG00000197892.13	KIF13B	chr8	-	29075280	29075343	29071619	29072316	29099132	29099241	49211	5,6	3,1	10,12	0,0	162	99	0.00120238014547	0.0330959443459	0.505,0.786	1.0,1.0	-0.355
40666	ENSG00000071054.17	MAP4K4	chr2	+	101863820	101864051	101860824	101860986	101864929	101865003	40666	149,141	468,467	49,34	92,52	330	99	0.00120435874524	0.033132141327	0.087,0.083	0.138,0.164	-0.066
55905	ENSG00000250337.9	PURPL	chr5	+	27477638	27477801	27475534	27475695	27484925	27485029	55905	84,97	4,4	79,52	11,10	262	99	0.00120997321146	0.0332682667519	0.888,0.902	0.731,0.663	0.198
33302	ENSG00000174842.17	GLMN	chr1	-	92266699	92266741	92266418	92266492	92267912	92268002	33302	43,31	7,6	40,52	1,2	141	99	0.00121458982939	0.0333768215582	0.812,0.784	0.966,0.948	-0.159
27722	ENSG00000164008.17	C1orf50	chr1	+	42773562	42773649	42767508	42767624	42774736	42774868	27722	48,50	0,0	71,38	6,1	186	99	0.00121586465918	0.0333934754112	1.0,1.0	0.863,0.953	0.092
39141	ENSG00000168137.20	SETD5	chr3	+	9436067	9436140	9435727	9435906	9436849	9436888	39141	6,5	3,14	0,1	4,4	172	99	0.00122453498067	0.0336131149642	0.535,0.171	0.0,0.126	0.29
5459	ENSG00000105223.21	PLD3	chr19	+	40365552	40365930	40348689	40348768	40366418	40366464	5459	546,490	85,82	415,360	110,94	477	99	0.00122527070683	0.0336148305839	0.571,0.554	0.439,0.443	0.121
70585	ENSG00000132950.19	ZMYM5	chr13	-	19837655	19837821	19835476	19835689	19851354	19852190	70585	28,26	1,4	25,25	0,0	265	99	0.00122680171517	0.0336198882767	0.913,0.708	1.0,1.0	-0.19
83140	ENSG00000105127.10	AKAP8	chr19	-	15369066	15369224	15368234	15368322	15370145	15370179	83140	23,44	59,59	18,10	70,51	257	99	0.00122625722235	0.0336198882767	0.131,0.223	0.09,0.07	0.097
48164	ENSG00000135541.22	AHI1	chr6	-	135301407	135301504	135300499	135300558	135302711	135302817	48164	1,0	0,2	2,1	0,0	196	99	0.00123264453447	0.0337429683392	1.0,0.0	1.0,1.0	-0.5
81083	ENSG00000154265.16	ABCA5	chr17	-	69317704	69317823	69314313	69314430	69325698	69325817	81083	9,13	17,19	5,0	19,17	218	99	0.00123236018915	0.0337429683392	0.194,0.237	0.107,0.0	0.162
14866	ENSG00000134769.23	DTNA	chr18	+	34829399	34829489	34827592	34827676	34848295	34848383	14866	8,5	53,30	0,0	9,13	189	99	0.0012367772634	0.0338190172721	0.073,0.08	0.0,0.0	0.076
23143	ENSG00000162604.12	TM2D1	chr1	-	61686791	61686921	61683451	61683546	61700933	61701025	23143	52,48	5,4	40,19	1,0	229	99	0.0012361008368	0.0338190172721	0.818,0.838	0.945,1.0	-0.144
641	ENSG00000067177.15	PHKA1	chrX	-	72620724	72620901	72619213	72619305	72623108	72623275	641	50,63	0,2	71,37	4,7	276	99	0.00124013243948	0.0338551409708	1.0,0.919	0.864,0.655	0.2
20453	ENSG00000018699.13	TTC27	chr2	+	32777881	32777980	32758291	32758519	32782625	32782678	20453	108,135	1,0	143,105	7,3	198	99	0.00123941889637	0.0338551409708	0.982,1.0	0.911,0.946	0.063
53258	ENSG00000143952.20	VPS54	chr2	-	63913824	63913925	63913222	63913310	63914181	63914287	53258	52,41	332,321	21,14	277,218	200	99	0.00124005397876	0.0338551409708	0.072,0.059	0.036,0.031	0.032
63955	ENSG00000165915.14	SLC39A13	chr11	+	47414776	47414905	47414424	47414475	47415059	47415159	63955	145,109	7,2	99,92	0,0	228	99	0.00124153140728	0.0338748113098	0.9,0.959	1.0,1.0	-0.071
20780	ENSG00000167202.12	TBC1D2B	chr15	-	77998502	77998900	77998243	77998355	78001618	78001666	20780	38,16	35,30	16,5	50,20	497	99	0.00124362405162	0.0339133765819	0.178,0.096	0.06,0.047	0.084
35768	ENSG00000106290.16	TAF6	chr7	-	100118517	100118649	100114053	100114231	100119203	100119238	35768	7,13	1,0	6,4	2,2	231	99	0.00125134467775	0.0341052899043	0.75,1.0	0.563,0.462	0.363
76241	ENSG00000008130.15	NADK	chr1	-	1756738	1756882	1756502	1756608	1757180	1757228	76241	25,13	104,87	5,18	177,122	243	99	0.00125214839739	0.034108576994	0.089,0.057	0.011,0.057	0.039
10246	ENSG00000149311.20	ATM	chr11	+	108224783	108224871	108224077	108224136	108227594	108227696	10246	4,9	0,5	1,1	0,0	187	99	0.00125393975656	0.0341387491738	1.0,0.488	1.0,1.0	-0.256
20081	ENSG00000143164.16	DCAF6	chr1	+	168022987	168023047	168004532	168004793	168038370	168038488	20081	86,70	56,58	35,34	57,45	159	99	0.00126051043699	0.0342820947214	0.489,0.429	0.277,0.32	0.16
77246	ENSG00000089685.15	BIRC5	chr17	+	78216663	78216781	78214679	78214789	78223464	78225635	77246	292,247	3,2	471,250	14,10	217	99	0.00126057811597	0.0342820947214	0.978,0.983	0.939,0.919	0.051
72572	ENSG00000196792.12	STRN3	chr14	-	30929200	30929311	30913523	30913657	30935162	30935304	72572	265,206	161,139	105,77	100,94	210	99	0.00126475906581	0.0343583704652	0.437,0.411	0.331,0.279	0.119
81433	ENSG00000183077.16	AFMID	chr17	+	78192636	78192785	78190969	78191060	78202498	78202603	81433	36,47	940,981	10,13	1212,981	248	99	0.00126444839438	0.0343583704652	0.015,0.019	0.003,0.005	0.013
28834	ENSG00000079150.19	FKBP7	chr2	-	178477061	178477213	178473028	178473142	178478278	178478317	28834	71,76	4,4	151,116	1,1	251	99	0.00126818030607	0.0344325779567	0.875,0.882	0.983,0.979	-0.102
13857	ENSG00000135913.11	USP37	chr2	-	218479649	218479715	218476839	218476981	218482069	218482234	13857	54,62	4,5	47,53	1,0	165	99	0.00126890348721	0.0344334891412	0.89,0.882	0.966,1.0	-0.097
33215	ENSG00000187741.16	FANCA	chr16	-	89762637	89762793	89762313	89762426	89764889	89765066	33215	6,11	0,0	11,8	1,3	255	99	0.00127110087547	0.0344743822993	1.0,1.0	0.81,0.509	0.341
29035	ENSG00000266258.1	LINC01909	chr18	+	70348971	70349114	70339799	70339881	70351978	70352119	29035	6,4	3,2	4,5	0,1	242	99	0.00127257041228	0.0344955012245	0.45,0.45	1.0,0.672	-0.386
39593	ENSG00000127328.22	RAB3IP	chr12	+	69812777	69812877	69801608	69801721	69812963	69813033	39593	87,70	0,0	58,32	3,3	199	99	0.00127412077759	0.0345187870569	1.0,1.0	0.906,0.841	0.127
15461	ENSG00000064933.19	PMS1	chr2	+	189785345	189785471	189784488	189784770	189791789	189791941	15461	3,3	0,1	1,1	1,1	225	99	0.00127962901757	0.034649217178	1.0,0.569	0.306,0.306	0.478
32397	ENSG00000163138.19	PACRGL	chr4	+	20701757	20701884	20700670	20700787	20702140	20702221	32397	2,5	1,0	0,1	2,0	226	99	0.0012805169757	0.0346544678123	0.467,1.0	0.0,1.0	0.234
34837	ENSG00000015532.10	XYLT2	chr17	+	50357056	50357252	50356510	50356773	50358206	50358540	34837	160,160	5,4	123,104	0,0	295	99	0.00128286930557	0.0346993213957	0.915,0.931	1.0,1.0	-0.077
34671	ENSG00000072803.18	FBXW11	chr5	-	171914342	171914405	171910571	171910797	171957596	171957698	34671	41,30	4,3	20,11	0,0	162	99	0.00128532315737	0.0347468709099	0.862,0.859	1.0,1.0	-0.139
10847	ENSG00000124615.20	MOCS1	chr6	-	39909039	39909102	39904164	39907117	39909834	39909955	10847	16,19	1,2	27,15	14,5	162	99	0.00128689855393	0.0347706340348	0.907,0.853	0.541,0.647	0.286
52773	ENSG00000164050.13	PLXNB1	chr3	-	48420223	48420257	48419576	48419674	48420664	48420773	52773	62,34	11,14	29,30	20,28	133	99	0.00129054269945	0.0348502366286	0.808,0.644	0.519,0.444	0.244
43577	ENSG00000111271.15	ACAD10	chr12	+	111747587	111747725	111747291	111747385	111748316	111748475	43577	16,13	80,52	1,5	53,41	237	99	0.00129821301814	0.0350384184912	0.077,0.095	0.008,0.048	0.058
70516	ENSG00000196387.10	ZNF140	chr12	+	133081272	133081329	133080821	133081072	133083102	133083229	70516	19,15	1,0	22,6	5,1	156	99	0.00130259966483	0.0351378194839	0.923,1.0	0.736,0.792	0.198
46654	ENSG00000154556.20	SORBS2	chr4	-	185638876	185639035	185630548	185630598	185646667	185646782	46654	33,29	42,57	11,14	70,32	258	99	0.0013041134876	0.0351596601238	0.232,0.163	0.057,0.144	0.097
46224	ENSG00000120942.14	UBIAD1	chr1	+	11285643	11285732	11273888	11274060	11294872	11296049	46224	51,73	4,4	95,42	0,1	188	99	0.00130725202382	0.0352062571744	0.87,0.906	1.0,0.957	-0.09
63117	ENSG00000151743.11	AMN1	chr12	-	31719217	31719356	31709292	31709425	31728990	31729121	63117	5,4	8,7	1,0	6,5	238	99	0.00130710319617	0.0352062571744	0.206,0.192	0.065,0.0	0.167
65437	ENSG00000159063.14	ALG8	chr11	-	78134027	78135347	78127357	78127436	78139493	78139611	65437	28,27	100,95	2,10	156,116	1419	99	0.00130852844342	0.0352216354223	0.019,0.019	0.001,0.006	0.015
38299	ENSG00000160200.18	CBS	chr21	-	43067777	43067960	43066242	43066377	43068508	43068615	38299	56,26	1,1	24,10	3,4	282	99	0.0013100432331	0.0352434098448	0.952,0.901	0.737,0.467	0.325
4747	ENSG00000170949.18	ZNF160	chr19	-	53091412	53091497	53086261	53086321	53091636	53091720	4747	25,19	5,6	7,6	11,5	184	99	0.00131607786799	0.0353866903751	0.729,0.63	0.255,0.392	0.356
59344	ENSG00000120868.14	APAF1	chr12	+	98703370	98703499	98699407	98699569	98706484	98706610	59344	46,59	9,8	38,21	18,11	228	99	0.00131756399238	0.035407582187	0.689,0.762	0.478,0.453	0.26
82123	ENSG00000187118.14	CMC1	chr3	+	28316752	28316859	28316352	28316423	28319508	28319776	82123	18,10	179,240	5,3	222,168	206	99	0.00132164429798	0.0354981288017	0.046,0.02	0.011,0.009	0.023
51859	ENSG00000113924.12	HGD	chr3	-	120644318	120644443	120641588	120641693	120646266	120646335	51859	682,713	14,8	1126,807	4,5	224	99	0.00132464686742	0.0355405388163	0.956,0.975	0.992,0.986	-0.023
63994	ENSG00000096093.16	EFHC1	chr6	+	52423686	52423828	52420344	52420473	52423945	52424167	63994	7,6	26,36	1,0	28,5	241	99	0.0013239478648	0.0355405388163	0.1,0.064	0.014,0.0	0.075
43676	ENSG00000106384.12	MOGAT3	chr7	-	101198625	101198830	101195896	101196389	101200233	101200304	43676	220,207	2,0	232,158	5,6	304	99	0.0013270911689	0.0355869973976	0.973,1.0	0.938,0.896	0.069
53087	ENSG00000164182.12	NDUFAF2	chr5	+	61073124	61073214	60945204	60945382	61152703	61153026	53087	175,149	10,0	238,163	0,0	189	99	0.00133327189671	0.0357335475441	0.902,1.0	1.0,1.0	-0.049
560	ENSG00000131174.7	COX7B	chrX	+	77902649	77902767	77899484	77899593	77905183	77905461	560	637,623	16,14	1029,820	4,12	217	99	0.001334152576	0.0357379679572	0.948,0.953	0.992,0.969	-0.03
65275	ENSG00000166435.16	XRRA1	chr11	-	74927390	74927488	74921213	74921347	74930299	74930372	65275	14,32	1,1	16,14	5,4	197	99	0.00133588444553	0.0357651722519	0.876,0.941	0.617,0.638	0.281
66710	ENSG00000150433.10	TMEM218	chr11	-	125102131	125102302	125101200	125101303	125102733	125102809	66710	15,21	0,0	15,8	2,2	270	99	0.00133880813985	0.0358242386017	1.0,1.0	0.733,0.595	0.336
1896	ENSG00000198089.16	SFI1	chr22	+	31528689	31528863	31508254	31508376	31546860	31546971	1896	38,73	4,2	24,38	0,0	273	99	0.00134368356686	0.0359354387664	0.775,0.93	1.0,1.0	-0.147
46237	ENSG00000224189.8	HAGLR	chr2	-	176176898	176176939	176175772	176176692	176177331	176177494	46237	6,8	136,93	1,2	188,135	140	99	0.00134543164697	0.0359629269619	0.03,0.057	0.004,0.01	0.036
39571	ENSG00000007341.19	ST7L	chr1	-	112616812	112616844	112610840	112611003	112618908	112619189	39571	15,10	9,7	11,6	2,0	131	99	0.00134719889311	0.0359908977699	0.557,0.519	0.806,1.0	-0.365
26963	ENSG00000131374.15	TBC1D5	chr3	-	17576413	17576549	17508473	17508605	17586352	17586466	26963	1,4	3,2	0,0	5,2	235	99	0.00134925074989	0.036026438071	0.123,0.457	0.0,0.0	0.29
34559	ENSG00000078369.18	GNB1	chr1	-	1839628	1839682	1839189	1839238	1890363	1890401	34559	5,4	0,9	3,8	0,0	153	99	0.00135366397284	0.0361112618087	1.0,0.223	1.0,1.0	-0.388
76935	ENSG00000258867.8	LINC01146	chr14	+	88037350	88037439	88025406	88025481	88044685	88044848	76935	12,13	3,9	4,6	1,0	188	99	0.00135387398822	0.0361112618087	0.678,0.432	0.678,1.0	-0.284
66333	ENSG00000110245.12	APOC3	chr11	+	116830492	116830637	116829914	116829940	116830772	116830896	66333	4985,4824	69,67	11510,9071	258,187	244	99	0.00135649099407	0.0361617468366	0.967,0.967	0.948,0.952	0.017
50304	ENSG00000064607.17	SUGP2	chr19	-	18993647	18993740	18990889	18991149	18994365	18995280	50304	41,47	26,23	49,50	13,5	192	99	0.00135756262976	0.0361677968997	0.448,0.513	0.66,0.838	-0.268
60791	ENSG00000088448.14	ANKRD10	chr13	-	110894108	110894202	110892691	110893263	110906032	110906124	60791	17,21	46,37	11,21	122,67	193	99	0.00135816665372	0.0361677968997	0.159,0.225	0.044,0.139	0.101
57042	ENSG00000255036.6	SUGT1P4-STRA6LP-CCDC180	chr9	+	97291370	97291487	97290853	97290902	97307735	97307806	57042	6,7	6,0	2,6	0,0	216	99	0.00136033577908	0.0362062504186	0.314,1.0	1.0,1.0	-0.343
37685	ENSG00000225210.10	DUXAP9	chr14	+	19065967	19066115	19062359	19062466	19066235	19066347	37685	57,63	6,3	35,22	10,7	247	99	0.00136877348129	0.0364114164594	0.792,0.894	0.584,0.557	0.272
32809	ENSG00000101391.21	CDK5RAP1	chr20	-	33396760	33396936	33395012	33395116	33401427	33401517	32809	197,140	5,4	169,116	0,0	275	99	0.00137059527279	0.036440464625	0.934,0.926	1.0,1.0	-0.07
44594	ENSG00000136717.15	BIN1	chr2	-	127051153	127051243	127050801	127050912	127057472	127057601	44594	6,4	0,0	1,0	0,2	189	99	0.00137496212671	0.0365371122665	1.0,1.0	1.0,0.0	0.5
14358	ENSG00000268043.9	NBPF12	chr1	+	146949323	146949422	146943290	146943562	146951347	146951489	14358	6,7	2,0	2,0	1,2	198	99	0.00137589186235	0.0365423705207	0.6,1.0	0.5,0.0	0.55
40646	ENSG00000103254.10	ANTKMT	chr16	+	722083	722134	721800	721941	722308	722590	40646	14,8	5,2	15,4	0,1	150	99	0.00138486794178	0.036722167393	0.649,0.725	1.0,0.725	-0.175
67461	ENSG00000032742.18	IFT88	chr13	+	20589810	20589867	20582956	20583019	20590966	20591020	67461	60,47	5,0	46,18	7,8	156	99	0.00138429486358	0.036722167393	0.884,1.0	0.807,0.588	0.244
78445	ENSG00000157353.17	FCSK	chr16	+	70469151	70469323	70468848	70468968	70470313	70470426	78445	73,71	6,3	36,50	0,1	271	99	0.00138376108536	0.036722167393	0.816,0.896	1.0,0.948	-0.118
36548	ENSG00000146776.15	ATXN7L1	chr7	-	105639486	105639569	105638352	105638609	105642837	105643121	36548	22,15	5,3	13,9	0,1	182	99	0.00138600345908	0.0367327700187	0.705,0.731	1.0,0.83	-0.197
60884	ENSG00000151224.13	MAT1A	chr10	-	80283915	80284038	80280679	80280792	80285511	80285589	60884	337,372	14,14	432,297	34,28	222	99	0.00139298699178	0.0368939889524	0.915,0.922	0.85,0.825	0.081
78767	ENSG00000231312.8	MAP4K3-DT	chr2	+	39646261	39646390	39518638	39518710	39665086	39665343	78767	42,48	3,4	8,2	0,0	228	99	0.00139356438213	0.0368939889524	0.859,0.839	1.0,1.0	-0.151
1273	ENSG00000046651.16	OFD1	chrX	+	13744911	13745139	13744414	13744519	13746318	13746455	1273	7,7	37,44	0,0	27,17	327	99	0.00139621437481	0.0369249893796	0.054,0.046	0.0,0.0	0.05
22607	ENSG00000198814.14	GK	chrX	+	30674301	30674466	30665510	30665584	30677374	30677452	22607	16,10	4,5	4,5	12,6	264	99	0.00139602115566	0.0369249893796	0.6,0.429	0.111,0.238	0.34
35026	ENSG00000126214.22	KLC1	chr14	+	103684985	103685036	103679308	103679518	103687080	103687211	35026	15,13	22,16	5,3	17,24	150	99	0.0014033598597	0.037071382481	0.31,0.349	0.163,0.076	0.21
44009	ENSG00000114861.24	FOXP1	chr3	-	71335159	71335277	71299819	71299880	71359149	71359244	44009	8,6	10,17	0,1	13,1	217	99	0.00140330059047	0.037071382481	0.267,0.139	0.0,0.313	0.047
72940	ENSG00000100523.16	DDHD1	chr14	-	53096116	53096218	53093315	53093444	53103682	53103856	72940	3,7	24,22	0,0	8,4	201	99	0.00140397717393	0.037071382481	0.058,0.135	0.0,0.0	0.097
83199	ENSG00000130304.17	SLC27A1	chr19	+	17483881	17484121	17470488	17470707	17486562	17486957	83199	7,2	0,0	5,2	1,2	339	99	0.00140496188438	0.0370777758187	1.0,1.0	0.594,0.226	0.59
42867	ENSG00000150455.15	TIRAP	chr11	+	126288442	126288573	126283105	126283153	126289664	126289833	42867	2,2	4,1	4,1	1,0	230	99	0.00140810777939	0.0371215573034	0.177,0.463	0.633,1.0	-0.496
50216	ENSG00000160799.12	CCDC12	chr3	-	46976937	46977040	46976636	46976843	46979473	46979561	50216	5,1	1,0	1,4	1,3	202	99	0.00140760475129	0.0371215573034	0.71,1.0	0.329,0.395	0.493
16277	ENSG00000157259.8	GATAD1	chr7	+	92449091	92449213	92448751	92448877	92450700	92450760	16277	21,35	67,83	7,10	79,38	221	99	0.00140974398864	0.0371450802622	0.123,0.159	0.038,0.105	0.07
8320	ENSG00000106078.19	COBL	chr7	-	51172455	51172530	51136157	51136331	51184101	51184199	8320	7,14	22,21	2,5	39,22	174	99	0.00141280288268	0.0371864315947	0.153,0.275	0.028,0.115	0.143
54148	ENSG00000133026.14	MYH10	chr17	-	8576642	8576672	8569719	8569812	8577235	8577338	54148	13,19	124,122	6,2	113,76	129	99	0.00141246548747	0.0371864315947	0.074,0.107	0.039,0.02	0.061
40673	ENSG00000259153.4	MAP3K9-DT	chr14	+	70810746	70811062	70809941	70810665	70815110	70815391	40673	22,16	11,8	2,2	7,3	415	99	0.00141392921053	0.037196469658	0.323,0.323	0.064,0.137	0.223
53407	ENSG00000073792.16	IGF2BP2	chr3	-	185693176	185693228	185692698	185692762	185696611	185696663	53407	16,37	438,325	14,9	405,342	151	99	0.00142072167485	0.037355478645	0.023,0.069	0.022,0.017	0.026
35087	ENSG00000223745.8	CCDC18-AS1	chr1	-	93324634	93324729	93305110	93305470	93337376	93337392	35087	8,7	3,1	4,7	0,0	194	99	0.00142377052213	0.0374159399687	0.576,0.781	1.0,1.0	-0.322
24414	ENSG00000100889.12	PCK2	chr14	+	24094765	24094845	24094280	24094434	24098202	24098387	24414	5,3	1,0	5,2	3,1	179	99	0.00142742653784	0.0374725733233	0.734,1.0	0.48,0.525	0.365
29128	ENSG00000108960.9	MMD	chr17	-	55407745	55407820	55403766	55403868	55411256	55411417	29128	829,895	26,11	971,641	41,29	174	99	0.00142676933765	0.0374725733233	0.948,0.979	0.931,0.926	0.035
23500	ENSG00000162650.17	ATXN7L2	chr1	+	109492026	109492104	109490921	109491717	109492585	109492734	23500	2,4	6,9	0,0	7,3	177	99	0.00142974218916	0.0375136401718	0.157,0.199	0.0,0.0	0.178
76563	ENSG00000103148.17	NPRL3	chr16	-	130521	130591	119125	119255	138149	138334	76563	75,85	4,1	68,41	11,4	169	99	0.00143435527411	0.0376149123905	0.917,0.98	0.784,0.857	0.128
6898	ENSG00000178826.11	TMEM139	chr7	+	143285344	143285445	143284950	143284974	143286423	143286862	6898	9,3	7,4	22,21	4,3	200	99	0.00143553003699	0.0376259581506	0.389,0.271	0.731,0.776	-0.424
16886	ENSG00000145782.13	ATG12	chr5	-	115840496	115840612	115837627	115837764	115841389	115841837	16886	28,35	98,89	15,11	101,75	215	99	0.00143869290079	0.0376693105555	0.116,0.153	0.064,0.063	0.071
68114	ENSG00000181038.14	METTL23	chr17	+	76729689	76729794	76726829	76726879	76732977	76733215	68114	125,133	0,5	138,90	6,12	204	99	0.00143827885486	0.0376693105555	1.0,0.928	0.918,0.784	0.113
67986	ENSG00000137492.9	THAP12	chr11	-	76355559	76355654	76350060	76352794	76360955	76361063	67986	68,53	0,1	29,31	5,1	194	99	0.00144273655316	0.0377553872305	1.0,0.964	0.747,0.941	0.138
25219	ENSG00000163719.20	MTMR14	chr3	+	9650327	9650529	9649518	9649742	9662266	9662375	25219	2,2	0,1	2,0	1,2	301	99	0.00144675350299	0.0378406753053	1.0,0.397	0.397,0.0	0.5
72002	ENSG00000156222.12	SLC28A1	chr15	+	84886671	84886787	84884653	84884751	84887744	84887856	72002	99,87	21,25	126,109	67,50	215	99	0.0014515814611	0.0379332825088	0.685,0.616	0.464,0.501	0.168
74118	ENSG00000198752.11	CDC42BPB	chr14	-	102954197	102954275	102952497	102952603	102954601	102954688	74118	118,96	36,40	45,41	41,26	177	99	0.0014518135602	0.0379332825088	0.647,0.573	0.38,0.469	0.185
62499	ENSG00000174915.12	PTDSS2	chr11	+	451351	451493	450450	450637	460186	460288	62499	7,4	42,26	1,1	60,34	241	99	0.00145377049112	0.0379645472762	0.064,0.059	0.007,0.012	0.052
15668	ENSG00000115875.19	SRSF7	chr2	-	38748897	38749346	38748578	38748653	38749528	38749705	15668	520,521	226,241	384,316	267,207	548	99	0.00145507500353	0.0379787506541	0.294,0.281	0.206,0.216	0.076
55557	ENSG00000180900.20	SCRIB	chr8	-	143791665	143791740	143791388	143791440	143791875	143791913	55557	25,43	13,8	11,14	16,15	174	99	0.00145823177905	0.038021394757	0.522,0.754	0.281,0.347	0.324
79028	ENSG00000197912.16	SPG7	chr16	+	89548979	89549336	89548002	89548113	89550493	89550609	79028	87,58	216,169	34,19	135,128	456	99	0.001458205554	0.038021394757	0.08,0.069	0.052,0.031	0.033
13483	ENSG00000006837.12	CDKL3	chr5	-	134321790	134321903	134308000	134308466	134370997	134371004	13483	17,28	3,2	23,13	0,0	212	99	0.0014594161214	0.0380242185887	0.726,0.867	1.0,1.0	-0.204
16292	ENSG00000104660.19	LEPROTL1	chr8	+	30132374	30132489	30104299	30104486	30137271	30137697	16292	1,8	1,0	5,4	8,5	214	99	0.00145986315184	0.0380242185887	0.316,1.0	0.224,0.27	0.411
71003	ENSG00000129353.15	SLC44A2	chr19	+	10642896	10643021	10642366	10642451	10643278	10644130	71003	7,4	17,18	3,1	48,27	224	99	0.00146086212553	0.0380303997862	0.154,0.089	0.027,0.016	0.1
37028	ENSG00000176261.16	ZBTB8OS	chr1	-	32633950	32634110	32627507	32627544	32650432	32650903	37028	80,83	4,7	76,65	17,12	259	99	0.00146265930807	0.0380395671021	0.884,0.819	0.631,0.674	0.199
51526	ENSG00000163864.17	NMNAT3	chr3	-	139575582	139575994	139573597	139573680	139578871	139579055	51526	4,8	4,8	2,0	7,7	511	99	0.0014627379551	0.0380395671021	0.162,0.162	0.052,0.0	0.136
10374	ENSG00000230490.4	ENSG00000230490	chr13	-	33663885	33664137	33661276	33661343	33676677	33676796	10374	15,28	6,1	31,16	0,1	351	99	0.00146458777422	0.0380678459941	0.414,0.888	1.0,0.819	-0.258
32167	ENSG00000113161.17	HMGCR	chr5	+	75355055	75355214	75354502	75354697	75355364	75355522	32167	2368,2096	12,10	1825,1264	16,21	258	99	0.00146567089808	0.0380761777378	0.987,0.988	0.978,0.958	0.02
46698	ENSG00000259471.1	LINC01169	chr15	+	66664361	66664452	66582189	66582248	66668340	66668454	46698	47,53	0,3	17,29	5,4	190	99	0.00146839902511	0.0381272135844	1.0,0.902	0.639,0.791	0.236
26407	ENSG00000174990.8	CA5A	chr16	-	87901911	87901974	87891798	87891954	87926747	87926945	26407	14,13	10,9	40,30	6,7	162	99	0.00147558912001	0.0382740988838	0.461,0.469	0.803,0.724	-0.299
54260	ENSG00000156170.14	NDUFAF6	chr8	+	95036370	95036494	95035453	95035576	95041569	95041626	54260	23,14	30,39	8,5	37,39	223	99	0.00147536942697	0.0382740988838	0.254,0.137	0.088,0.054	0.125
81138	ENSG00000227036.10	LINC00511	chr17	-	72420699	72420964	72403321	72404816	72422784	72423108	81138	84,131	11,6	117,64	2,1	364	99	0.00147655957144	0.0382793852345	0.675,0.856	0.941,0.946	-0.178
24889	ENSG00000101974.15	ATP11C	chrX	-	139731650	139731755	139726347	139728962	139737915	139738069	24889	49,53	7,9	28,34	1,1	204	99	0.00147957088097	0.0383181971498	0.773,0.741	0.931,0.943	-0.18
43858	ENSG00000143891.17	GALM	chr2	+	38698365	38698436	38689812	38689894	38729555	38729697	43858	10,18	227,248	13,4	454,349	170	99	0.00147959151839	0.0383181971498	0.025,0.041	0.016,0.007	0.022
20174	ENSG00000116001.17	TIA1	chr2	-	70228343	70228462	70227734	70227822	70229058	70229091	20174	111,92	102,85	97,38	131,91	218	99	0.00148056439346	0.0383235151529	0.331,0.33	0.252,0.159	0.125
30505	ENSG00000136100.14	VPS36	chr13	-	52417436	52417679	52417056	52417141	52417991	52418056	30505	7,9	54,57	1,0	41,43	342	99	0.00148193288289	0.038339062578	0.036,0.044	0.007,0.0	0.036
20202	ENSG00000138075.14	ABCG5	chr2	-	43826381	43826521	43824218	43824432	43827982	43828115	20202	129,149	4,10	72,41	8,15	239	99	0.00148345603894	0.0383585932058	0.93,0.861	0.788,0.531	0.236
77755	ENSG00000166743.10	ACSM1	chr16	-	20669826	20669990	20661793	20661873	20671530	20671671	77755	12,23	1,0	7,6	1,3	263	99	0.00149031971127	0.0385161250018	0.819,1.0	0.725,0.43	0.332
70812	ENSG00000088305.19	DNMT3B	chr20	+	32805337	32805407	32802384	32802470	32806208	32806327	70812	1,3	1,3	0,0	1,1	169	99	0.00149175950636	0.0385333905391	0.369,0.369	0.0,0.0	0.369
65773	ENSG00000182919.15	C11orf54	chr11	+	93741962	93742094	93741658	93741728	93747301	93747448	65773	30,33	25,29	15,7	27,24	231	99	0.00149580382747	0.0386178805116	0.34,0.328	0.192,0.111	0.183
78598	ENSG00000103091.15	WDR59	chr16	-	74903946	74904100	74893678	74893812	74908907	74908977	78598	719,683	22,14	485,420	4,4	253	99	0.00149730722361	0.0386367167866	0.927,0.95	0.979,0.976	-0.039
26451	ENSG00000143537.14	ADAM15	chr1	+	155061414	155061489	155060762	155060832	155061903	155061975	26451	3,0	2,2	14,5	0,2	174	99	0.00150737526502	0.0388764227054	0.46,0.0	1.0,0.587	-0.564
3977	ENSG00000282826.4	FRG1CP	chr20	-	28601656	28601839	28600391	28600461	28602608	28602732	3977	180,181	122,102	117,96	117,103	282	99	0.00151454314143	0.0390314112207	0.341,0.384	0.26,0.247	0.109
53293	ENSG00000111711.10	GOLT1B	chr12	+	21507943	21508109	21506884	21506976	21508382	21508561	53293	26,18	59,50	17,6	82,61	265	99	0.00151494812733	0.0390314112207	0.141,0.119	0.072,0.035	0.077
75105	ENSG00000171766.17	GATM	chr15	-	45380483	45380559	45376608	45376819	45396921	45397082	75105	0,3	49,45	4,8	36,33	175	99	0.00151667105861	0.0390556485959	0.0,0.036	0.059,0.121	-0.072
42510	ENSG00000198001.16	IRAK4	chr12	+	43761571	43761810	43760241	43760972	43768102	43768272	42510	1,5	3,5	0,0	1,1	338	99	0.0015231882002	0.0392032525898	0.089,0.227	0.0,0.0	0.158
43660	ENSG00000147996.17	CBWD5	chr9	+	65693385	65693473	65692570	65692608	65698514	65698561	43660	21,30	7,12	25,11	21,25	187	99	0.00153046278408	0.0393701892179	0.614,0.57	0.387,0.189	0.304
70056	ENSG00000176834.14	VSIG10	chr12	-	118102988	118103170	118095532	118095814	118103592	118103862	70056	36,27	0,2	37,11	6,3	281	99	0.00153155750188	0.0393780626294	1.0,0.826	0.685,0.564	0.288
3746	ENSG00000088367.23	EPB41L1	chr20	+	36214356	36214440	36212271	36212376	36218875	36218962	3746	183,164	142,139	94,75	131,98	183	99	0.00153483286529	0.0394419659273	0.411,0.39	0.28,0.293	0.114
5042	ENSG00000105483.18	CARD8	chr19	-	48223718	48223868	48221729	48221855	48230437	48230498	5042	7,6	36,28	10,10	16,7	249	99	0.00153776950588	0.0394790264876	0.072,0.079	0.199,0.362	-0.205
22015	ENSG00000153827.14	TRIP12	chr2	-	229860405	229860531	229858771	229859574	229879981	229880128	22015	268,277	36,44	179,94	47,29	225	99	0.00153857822793	0.0394790264876	0.766,0.735	0.626,0.588	0.143
44970	ENSG00000153237.18	CCDC148	chr2	-	158340597	158340680	158338989	158339085	158358448	158358570	44970	1,1	0,0	1,0	0,2	182	99	0.00154022838713	0.0394790264876	1.0,1.0	1.0,0.0	0.5
54312	ENSG00000196636.8	SDHAF3	chr7	+	97136387	97136467	97117722	97117897	97142672	97142835	54312	9,2	0,0	5,1	5,0	179	99	0.00154020304945	0.0394790264876	1.0,1.0	0.356,1.0	0.322
62414	ENSG00000148803.12	FUOM	chr10	-	133357186	133357255	133356942	133357013	133357922	133358019	62414	124,92	0,0	78,46	2,5	168	99	0.00153975474144	0.0394790264876	1.0,1.0	0.958,0.844	0.099
62963	ENSG00000102882.12	MAPK3	chr16	-	30117136	30117285	30116893	30117003	30117669	30117784	62963	803,763	2,4	761,497	14,5	248	99	0.0015411974149	0.0394835957534	0.994,0.987	0.956,0.975	0.025
14014	ENSG00000197343.11	ZNF655	chr7	+	99561887	99561973	99560506	99560695	99562367	99562494	14014	48,54	5,7	37,17	13,9	185	99	0.0015439211595	0.039533090982	0.837,0.805	0.604,0.503	0.267
14815	ENSG00000177058.12	SLC38A9	chr5	-	55627890	55627980	55625844	55626659	55633753	55633902	14815	84,86	3,0	85,85	8,6	189	99	0.00154628808241	0.0395531302473	0.936,1.0	0.848,0.881	0.103
44672	ENSG00000115718.18	PROC	chr2	+	127419925	127420012	127418426	127418492	127421282	127421449	44672	1198,1202	5,5	918,813	14,11	186	99	0.00154553016038	0.0395531302473	0.992,0.992	0.972,0.975	0.018
14470	ENSG00000012048.24	BRCA1	chr17	-	43110464	43110580	43106455	43106533	43115725	43115779	14470	0,0	16,13	0,7	9,17	215	99	0.0015474790151	0.0395633255007	0.0,0.0	0.0,0.159	-0.08
368	ENSG00000122121.12	XPNPEP2	chrX	+	129742107	129742181	129738948	129739262	129743960	129744071	368	51,28	0,0	33,32	0,6	173	99	0.00155336019607	0.039690359774	1.0,1.0	1.0,0.753	0.123
23675	ENSG00000169660.17	HEXD	chr17	+	82440262	82440334	82439630	82439713	82440996	82441075	23675	8,3	24,14	0,3	30,32	171	99	0.00155641930933	0.039690359774	0.162,0.11	0.0,0.051	0.111
34529	ENSG00000061936.10	SFSWAP	chr12	+	131785072	131785228	131778064	131778330	131786462	131786588	34529	13,7	71,55	1,2	36,43	255	99	0.00155643895827	0.039690359774	0.066,0.047	0.011,0.018	0.042
41931	ENSG00000114744.9	COMMD2	chr3	-	149750256	149750382	149741389	149741718	149750677	149750851	41931	16,13	111,101	8,3	138,100	225	99	0.00155635826127	0.039690359774	0.06,0.054	0.025,0.013	0.038
50626	ENSG00000197857.16	ZNF44	chr19	-	12291219	12291250	12275955	12276082	12293231	12293375	50626	2,3	1,0	5,1	4,1	130	99	0.00155444645306	0.039690359774	0.604,1.0	0.488,0.432	0.342
70456	ENSG00000088833.18	NSFL1C	chr20	-	1463334	1463441	1458199	1458274	1464328	1464426	70456	23,17	254,214	9,7	240,236	206	99	0.00155721725576	0.039690359774	0.042,0.037	0.018,0.014	0.024
43172	ENSG00000285219.4	HULC	chr6	+	8469990	8470132	8437939	8438031	8558584	8558643	43172	6,2	3,1	0,1	1,1	241	99	0.00155804324304	0.0396911516164	0.451,0.451	0.0,0.291	0.305
14018	ENSG00000197343.11	ZNF655	chr7	+	99562367	99562494	99560532	99560695	99563862	99564705	14018	54,69	28,31	63,53	14,9	226	99	0.00156207680102	0.0397736138459	0.458,0.494	0.663,0.721	-0.216
47022	ENSG00000003393.16	ALS2	chr2	-	201719985	201720128	201718076	201718210	201723042	201723120	47022	13,7	80,80	1,2	57,47	242	99	0.00156368933701	0.0397943793508	0.062,0.035	0.007,0.017	0.037
65389	ENSG00000158423.17	RIBC1	chrX	+	53428282	53428627	53428002	53428084	53429853	53429972	65389	6,4	1,0	5,2	3,1	444	99	0.00157004814247	0.0399268271993	0.572,1.0	0.271,0.308	0.497
81699	ENSG00000011243.19	AKAP8L	chr19	-	15399831	15399984	15399301	15399410	15400294	15400358	81699	31,24	279,149	14,14	262,217	252	99	0.0015704930528	0.0399268271993	0.042,0.06	0.021,0.025	0.028
46464	ENSG00000248161.5	ENSG00000248161	chr4	-	102419696	102419794	102419263	102419359	102431061	102431249	46464	1,2	0,0	1,1	1,1	197	99	0.00157273267653	0.0399430901688	1.0,1.0	0.334,0.334	0.666
82712	ENSG00000178078.12	STAP2	chr19	-	4324454	4324664	4324043	4324197	4325215	4325308	82712	186,164	1,4	222,130	12,7	309	99	0.00157254737771	0.0399430901688	0.983,0.929	0.856,0.856	0.1
18677	ENSG00000221817.12	PPP3CB-AS1	chr10	+	73498649	73498867	73496141	73496906	73499594	73499687	18677	35,26	0,1	20,16	1,4	317	99	0.00157371534074	0.0399477278487	1.0,0.89	0.862,0.555	0.237
15650	ENSG00000037474.15	NSUN2	chr5	-	6621602	6621744	6620115	6620298	6623213	6623285	15650	5,3	3,4	1,0	3,2	241	99	0.00157906184059	0.0400427307072	0.406,0.236	0.12,0.0	0.261
54249	ENSG00000156170.14	NDUFAF6	chr8	+	94975856	94975979	94957994	94958179	94980854	94980973	54249	10,12	2,2	5,8	0,0	222	99	0.00157833141153	0.0400427307072	0.69,0.728	1.0,1.0	-0.291
80429	ENSG00000141699.11	RETREG3	chr17	-	42596532	42596627	42592055	42592162	42609085	42609324	80429	9,11	74,67	4,2	94,65	194	99	0.00158059919101	0.0400613696479	0.058,0.077	0.021,0.015	0.05
24304	ENSG00000079689.14	SCGN	chr6	+	25681950	25682006	25669998	25670076	25689171	25689217	24304	79,89	6,4	83,49	0,1	155	99	0.00158231523428	0.0400845164702	0.894,0.934	1.0,0.969	-0.07
79021	ENSG00000197912.16	SPG7	chr16	+	89545871	89546181	89542983	89544772	89546657	89546760	79021	48,55	187,218	18,18	160,122	409	99	0.00158447187699	0.040118795786	0.058,0.058	0.027,0.034	0.028
45350	ENSG00000141127.15	PRPSAP2	chr17	+	18865468	18865564	18856341	18856476	18865801	18865900	45350	114,83	1,1	104,65	4,6	195	99	0.00159718861829	0.0404202863152	0.983,0.977	0.93,0.846	0.092
8092	ENSG00000067601.10	PMS2P4	chr7	-	67264048	67264250	67232649	67232722	67292462	67292549	8092	4,3	1,6	0,1	3,5	301	99	0.00159958894261	0.0404523570168	0.568,0.141	0.0,0.062	0.324
60861	ENSG00000138674.17	SEC31A	chr4	-	82830936	82830975	82828999	82829058	82844385	82844460	60861	113,130	15,12	184,120	41,32	138	99	0.00160007620733	0.0404523570168	0.844,0.886	0.763,0.729	0.119
62551	ENSG00000132600.18	PRMT7	chr16	+	68356029	68356215	68355722	68355883	68356700	68356797	62551	12,15	48,32	4,1	36,18	285	99	0.0016033880439	0.0405155710627	0.08,0.14	0.037,0.019	0.082
18234	ENSG00000203546.7	ENSG00000203546	chr14	-	31428143	31428188	31402849	31403049	31453274	31453344	18234	6,12	0,5	1,4	0,0	144	99	0.00161173180071	0.0406236146094	1.0,0.623	1.0,1.0	-0.189
35213	ENSG00000173653.8	RCE1	chr11	+	66845499	66845562	66845165	66845237	66845859	66846528	35213	94,88	3,7	95,83	12,18	162	99	0.00161107720556	0.0406236146094	0.95,0.885	0.829,0.738	0.134
49579	ENSG00000163512.14	AZI2	chr3	-	28341511	28341596	28340401	28340622	28348600	28348790	49579	9,5	80,72	1,1	75,74	184	99	0.00161033189747	0.0406236146094	0.057,0.036	0.007,0.007	0.04
55740	ENSG00000015475.19	BID	chr22	-	17750104	17750174	17739348	17739488	17774380	17774412	55740	14,6	8,4	11,9	0,2	169	99	0.00160970920426	0.0406236146094	0.506,0.468	1.0,0.725	-0.376
81026	ENSG00000196646.12	ZNF136	chr19	+	12169281	12169391	12163063	12163206	12185784	12185911	81026	1,0	19,17	3,4	9,14	209	99	0.00160960632462	0.0406236146094	0.024,0.0	0.136,0.119	-0.116
69309	ENSG00000186470.14	BTN3A2	chr6	+	26368182	26368267	26367974	26368050	26368564	26368912	69309	68,47	2,4	40,13	9,4	184	99	0.00161792942351	0.0407592502751	0.948,0.863	0.705,0.636	0.235
63687	ENSG00000111203.13	ITFG2	chr12	+	2840841	2840995	2836744	2836956	2858011	2858331	63687	9,9	0,0	10,9	0,5	253	99	0.00162059696492	0.0408058633663	1.0,1.0	1.0,0.413	0.293
17708	ENSG00000145833.16	DDX46	chr5	+	134790105	134790222	134788512	134788591	134790469	134790552	17708	29,38	92,97	18,16	120,88	216	99	0.00162216097736	0.0408246571374	0.126,0.152	0.064,0.077	0.069
66715	ENSG00000150433.10	TMEM218	chr11	-	125102131	125102351	125101200	125101303	125102733	125102809	66715	20,33	0,0	20,13	2,2	319	99	0.00162447699389	0.040862348001	1.0,1.0	0.756,0.669	0.287
38458	ENSG00000121940.17	CLCC1	chr1	-	108947337	108947508	108943835	108944057	108947610	108947718	38458	10,12	31,44	7,0	44,42	270	99	0.00162796919847	0.0409295720286	0.106,0.091	0.055,0.0	0.071
55768	ENSG00000234231.4	ANAPC1P4	chr2	+	87705904	87705970	87704332	87704600	87707761	87707910	55768	2,7	11,8	1,0	5,8	165	99	0.00162935399309	0.0409437716301	0.098,0.344	0.107,0.0	0.167
72867	ENSG00000165525.18	NEMF	chr14	-	49833422	49833496	49832206	49832277	49834362	49834449	72867	60,76	7,3	40,38	1,0	173	99	0.00163902087029	0.0411659713654	0.831,0.935	0.958,1.0	-0.096
39221	ENSG00000119185.13	ITGB1BP1	chr2	-	9419989	9420100	9418625	9418732	9423372	9423480	39221	34,44	130,120	27,26	190,148	210	99	0.00164604149358	0.0413007526713	0.11,0.147	0.063,0.076	0.059
61519	ENSG00000226009.3	KCNIP2-AS1	chr10	+	101827859	101827939	101818772	101819248	101828180	101828885	61519	3,8	1,0	7,2	2,3	179	99	0.00164528075929	0.0413007526713	0.624,1.0	0.659,0.269	0.348
67741	ENSG00000064102.15	INTS13	chr12	-	26937657	26937809	26936578	26936814	26938267	26938304	67741	1,2	1,0	1,0	2,4	251	99	0.00164862070208	0.0413446912484	0.283,1.0	0.165,0.0	0.559
40900	ENSG00000143437.21	ARNT	chr1	-	150842423	150842468	150839398	150839654	150846262	150846307	40900	69,66	28,40	78,65	10,18	144	99	0.00165085507356	0.041379479929	0.629,0.531	0.843,0.713	-0.198
78740	ENSG00000231312.8	MAP4K3-DT	chr2	+	39474526	39474627	39454296	39454365	39516413	39516541	78740	104,94	52,44	93,72	25,12	200	99	0.00165166536818	0.041379479929	0.497,0.514	0.648,0.748	-0.192
60434	ENSG00000197122.13	SRC	chr20	+	37383756	37383874	37382618	37382786	37384149	37384403	60434	26,7	126,117	3,4	94,67	217	99	0.00165598233679	0.0414668275117	0.086,0.027	0.014,0.027	0.036
61819	ENSG00000099204.21	ABLIM1	chr10	-	114473878	114473956	114472976	114473132	114487957	114487993	61819	243,202	8,8	169,123	18,11	177	99	0.00165986070626	0.0415431102377	0.944,0.934	0.84,0.862	0.088
63827	ENSG00000149091.15	DGKZ	chr11	+	46369940	46370009	46369363	46369550	46371312	46371384	63827	84,66	0,1	67,63	3,5	168	99	0.00166484445812	0.0416469682557	1.0,0.975	0.929,0.881	0.083
78946	ENSG00000172530.22	BANP	chr16	+	87975047	87975203	87951431	87951515	87981035	87981127	78946	10,19	0,0	17,13	0,5	255	99	0.00166914362508	0.0417336055803	1.0,1.0	1.0,0.502	0.249
26074	ENSG00000132677.13	RHBG	chr1	+	156377300	156377487	156371181	156371254	156381346	156381513	26074	173,155	7,3	77,48	7,8	286	99	0.00167141900875	0.0417695808438	0.895,0.947	0.792,0.675	0.188
7893	ENSG00000006634.8	DBF4	chr7	+	87904291	87904416	87900763	87900878	87907187	87907219	7893	66,64	0,0	79,66	3,4	224	99	0.00167462902887	0.0418150174442	1.0,1.0	0.921,0.879	0.1
22606	ENSG00000198814.14	GK	chrX	+	30668011	30668118	30665510	30665584	30677374	30677452	22606	898,843	4,5	567,402	12,6	206	99	0.00167574953247	0.0418150174442	0.991,0.988	0.958,0.97	0.026
34315	ENSG00000087157.19	PGS1	chr17	+	78396307	78396385	78378648	78378808	78399347	78399537	34315	1,0	0,2	2,1	0,0	177	99	0.00167495991836	0.0418150174442	1.0,0.0	1.0,1.0	-0.5
65950	ENSG00000138303.18	ASCC1	chr10	-	72215781	72215854	72213186	72213331	72216206	72216311	65950	33,27	62,71	16,12	89,54	172	99	0.00168153828308	0.0419385055007	0.235,0.18	0.094,0.113	0.104
10204	ENSG00000146282.19	RARS2	chr6	-	87534734	87534858	87530783	87530942	87545615	87545699	10204	7,11	1,1	4,6	5,4	223	99	0.00168644280215	0.0419769569064	0.757,0.83	0.262,0.4	0.462
27049	ENSG00000173517.11	PEAK1	chr15	-	77365162	77365225	77286422	77286504	77420005	77420094	27049	12,32	5,3	14,13	1,0	162	99	0.00168440339749	0.0419769569064	0.595,0.867	0.895,1.0	-0.217
48421	ENSG00000204120.16	GIGYF2	chr2	+	232731121	232731258	232722553	232722658	232734416	232734486	48421	4,7	1,2	4,3	0,0	236	99	0.00168606524877	0.0419769569064	0.627,0.595	1.0,1.0	-0.389
76932	ENSG00000258867.8	LINC01146	chr14	+	88037350	88037439	88024549	88024669	88084036	88084155	76932	35,34	39,44	15,4	35,25	188	99	0.00168490421634	0.0419769569064	0.321,0.289	0.184,0.078	0.174
23488	ENSG00000135127.12	BICDL1	chr12	+	120074442	120074586	120072510	120072729	120080886	120081017	23488	12,18	5,3	0,4	4,4	243	99	0.00169134281552	0.042077946249	0.494,0.71	0.0,0.289	0.458
73577	ENSG00000063761.16	ADCK1	chr14	+	77900558	77900674	77899099	77899258	77907802	77907919	73577	4,2	7,9	0,0	11,5	215	99	0.00169571170717	0.0421656281129	0.208,0.093	0.0,0.0	0.15
27448	ENSG00000047579.20	DTNBP1	chr6	-	15651312	15651363	15637743	15637804	15652086	15652140	27448	73,98	2,0	41,32	5,2	150	99	0.00170382278438	0.0423462296898	0.96,1.0	0.844,0.913	0.101
13633	ENSG00000110717.13	NDUFS8	chr11	+	68032151	68032209	68030616	68030733	68032922	68033012	13633	31,16	0,1	12,12	2,3	157	99	0.00170680423703	0.0423992250543	1.0,0.91	0.791,0.716	0.202
37752	ENSG00000197302.11	KRBOX5	chr16	+	31722625	31722752	31713228	31713448	31753765	31753856	37752	14,25	5,1	25,21	1,0	226	99	0.00170878936721	0.0424274300816	0.551,0.916	0.916,1.0	-0.224
18943	ENSG00000173482.17	PTPRM	chr18	+	8371759	8371810	8370932	8371006	8376045	8376200	18943	9,8	112,99	1,1	76,51	150	99	0.0017106197469	0.0424517666911	0.05,0.051	0.009,0.013	0.04
38568	ENSG00000118495.21	PLAGL1	chr6	-	143947984	143948460	143940299	143942663	143960468	143960542	38568	45,42	2,0	61,32	4,9	575	99	0.00171633599738	0.0425566316961	0.795,1.0	0.724,0.38	0.345
78948	ENSG00000172530.22	BANP	chr16	+	87975047	87975207	87951434	87951515	87981035	87981127	78948	11,23	0,0	20,17	0,5	259	99	0.00171654996367	0.0425566316961	1.0,1.0	1.0,0.565	0.218
43489	ENSG00000100479.14	POLE2	chr14	-	49646993	49647092	49643563	49643670	49647292	49647360	43489	0,1	2,4	2,2	1,1	198	99	0.00172810774553	0.042821909599	0.0,0.111	0.5,0.5	-0.445
14499	ENSG00000183474.16	GTF2H2C	chr5	+	69562672	69562770	69560208	69560242	69565099	69565133	14499	15,19	0,0	18,26	4,1	197	99	0.00173042038794	0.0428376406161	1.0,1.0	0.693,0.929	0.189
70043	ENSG00000111445.14	RFC5	chr12	+	118017689	118017815	118016700	118016892	118017994	118018053	70043	9,13	2,2	10,7	0,0	225	99	0.00173045845512	0.0428376406161	0.664,0.741	1.0,1.0	-0.297
21588	ENSG00000134046.12	MBD2	chr18	-	54187713	54187837	54166075	54166166	54188873	54189011	21588	10,4	66,64	4,2	132,122	223	99	0.00173281568686	0.0428535017635	0.063,0.027	0.013,0.007	0.035
60919	ENSG00000178498.16	DTX3	chr12	+	57605988	57606029	57604622	57604858	57606189	57606252	60919	8,13	7,16	6,10	1,2	140	99	0.00173245143036	0.0428535017635	0.447,0.365	0.809,0.78	-0.388
57265	ENSG00000090054.16	SPTLC1	chr9	-	92033795	92034066	92031157	92032558	92034809	92034883	57265	17,14	188,168	5,3	236,150	370	99	0.0017393734587	0.0429731104237	0.024,0.022	0.006,0.005	0.018
76269	ENSG00000140525.20	FANCI	chr15	+	89294914	89295094	89293832	89293997	89299799	89299966	76269	75,105	0,2	122,82	10,2	279	99	0.00173895563589	0.0429731104237	1.0,0.949	0.812,0.936	0.1
44998	ENSG00000179832.18	MROH1	chr8	+	144242601	144242628	144242368	144242515	144243493	144243616	44998	12,6	12,11	1,3	16,11	126	99	0.0017416437817	0.0430079207043	0.44,0.3	0.047,0.176	0.259
36863	ENSG00000160932.11	LY6E	chr8	+	143020261	143020377	143018516	143018586	143020887	143020991	36863	9,9	42,31	5,0	44,38	215	99	0.00174788204796	0.0431193174588	0.09,0.118	0.05,0.0	0.079
82982	ENSG00000079805.19	DNM2	chr19	+	10796060	10796199	10795371	10795439	10797379	10797518	82982	98,101	73,71	170,148	79,47	238	99	0.00174743798606	0.0431193174588	0.358,0.372	0.472,0.567	-0.154
55434	ENSG00000124783.14	SSR1	chr6	-	7295384	7295485	7289675	7289931	7298746	7298823	55434	3,1	1,2	5,6	0,1	200	99	0.00174929689907	0.0431329103543	0.598,0.198	1.0,0.748	-0.476
75586	ENSG00000157734.14	SNX22	chr15	+	64152242	64152326	64151730	64151850	64152637	64152742	75586	2,4	0,1	0,1	2,0	183	99	0.00175456501115	0.0432414538854	1.0,0.684	0.0,1.0	0.342
38079	ENSG00000105640.13	RPL18A	chr19	+	17861292	17861307	17859931	17859974	17862093	17862223	38079	1,0	6,4	7,4	10,17	114	99	0.00176116714168	0.0433613592462	0.126,0.0	0.378,0.17	-0.211
80268	ENSG00000172057.10	ORMDL3	chr17	-	39924754	39924805	39924029	39924225	39925168	39925371	80268	8,5	3,3	7,3	1,0	150	99	0.00176062191597	0.0433613592462	0.638,0.524	0.822,1.0	-0.33
25861	ENSG00000139793.20	MBNL2	chr13	+	97356795	97356849	97346803	97347067	97357481	97357635	25861	169,106	12,21	60,40	26,10	153	99	0.00176404136857	0.0434107193564	0.901,0.766	0.599,0.721	0.174
65727	ENSG00000166004.15	CEP295	chr11	+	93702775	93702919	93702459	93702637	93706744	93706897	65727	29,43	0,0	29,13	5,0	243	99	0.00177279493024	0.0436046421979	1.0,1.0	0.703,1.0	0.149
27464	ENSG00000081051.8	AFP	chr4	+	73434469	73434610	73431158	73431283	73437159	73437210	27464	3,6	1,0	4,2	2,1	240	99	0.00177562481306	0.0436366711352	0.553,1.0	0.452,0.452	0.324
50170	ENSG00000086848.15	ALG9	chr11	-	111788440	111788569	111786280	111786520	111809642	111809773	50170	7,6	62,58	0,1	61,49	228	99	0.00177584498101	0.0436366711352	0.047,0.043	0.0,0.009	0.041
62767	ENSG00000148985.20	PGAP2	chr11	+	3817352	3817535	3808559	3808651	3823882	3824135	62767	17,13	0,1	6,8	3,1	282	99	0.00178130279285	0.0437492522134	1.0,0.82	0.412,0.737	0.335
52632	ENSG00000109654.16	TRIM2	chr4	+	153222242	153223039	153204442	153204560	153270337	153270519	52632	23,24	1,0	34,34	1,7	896	99	0.0017870725975	0.0438693814483	0.718,1.0	0.79,0.349	0.289
29663	ENSG00000029363.17	BCLAF1	chr6	-	136276467	136276508	136275842	136275989	136277864	136278103	29663	56,32	3,5	26,29	12,8	140	99	0.00179139876487	0.0439511569604	0.93,0.819	0.605,0.719	0.213
59406	ENSG00000165795.25	NDRG2	chr14	-	21018456	21018471	21018203	21018239	21018762	21018814	59406	9,8	3,4	29,13	1,1	114	99	0.00179216429816	0.0439511569604	0.723,0.635	0.962,0.919	-0.261
74702	ENSG00000114062.22	UBE3A	chr15	-	25407066	25407137	25405460	25405502	25409087	25409207	74702	37,41	57,62	6,18	62,37	170	99	0.00179425096708	0.0439807290316	0.274,0.278	0.053,0.221	0.139
27889	ENSG00000249096.7	LINC02362	chr4	-	184378498	184379129	184376440	184376544	184382133	184382303	27889	4,9	0,0	0,4	1,1	730	99	0.00179613093508	0.0440052079095	1.0,1.0	0.0,0.352	0.824
26810	ENSG00000084676.16	NCOA1	chr2	+	24768078	24768135	24762686	24762776	24768223	24768543	26810	12,30	5,3	13,12	1,0	156	99	0.00180123778136	0.0441086825214	0.604,0.864	0.892,1.0	-0.212
27513	ENSG00000213625.9	LEPROT	chr1	+	65429861	65430048	65425302	65425378	65431802	65436007	27513	554,511	8,17	861,624	10,2	286	99	0.00180237809529	0.0441149709196	0.96,0.912	0.968,0.991	-0.044
70045	ENSG00000111445.14	RFC5	chr12	+	118017689	118017852	118016728	118016892	118017994	118018053	70045	12,16	2,2	11,6	0,0	262	99	0.00180901515952	0.0442202743004	0.694,0.751	1.0,1.0	-0.278
74354	ENSG00000167522.17	ANKRD11	chr16	-	89291680	89291799	89291012	89291183	89305205	89305344	74354	40,35	89,75	17,8	65,57	218	99	0.00180933729338	0.0442202743004	0.17,0.175	0.106,0.06	0.089
76944	ENSG00000258867.8	LINC01146	chr14	+	88044614	88044848	88024518	88024669	88096498	88097628	76944	69,69	72,57	74,49	32,25	333	99	0.00180854166795	0.0442202743004	0.222,0.265	0.407,0.368	-0.144
38451	ENSG00000121940.17	CLCC1	chr1	-	108938165	108938308	108937076	108937418	108939635	108939782	38451	10,8	54,42	4,0	45,44	242	99	0.00181640163898	0.0443712085303	0.07,0.072	0.035,0.0	0.054
58414	ENSG00000204054.14	LINC00963	chr9	+	129502396	129503139	129493418	129493595	129503322	129503672	58414	239,218	56,64	125,122	58,56	842	99	0.00181894833769	0.0444116916622	0.334,0.286	0.202,0.204	0.107
378	ENSG00000101972.20	STAG2	chrX	+	124021366	124021431	123960518	123960866	124022530	124022671	378	21,20	7,12	13,8	25,10	164	99	0.00182207104541	0.0444458388553	0.644,0.502	0.239,0.326	0.29
61661	ENSG00000134955.12	SLC37A2	chr11	+	125086203	125086260	125085953	125086018	125088118	125089235	61661	3,4	4,7	0,1	3,5	156	99	0.00182212717824	0.0444458388553	0.322,0.266	0.0,0.113	0.238
42001	ENSG00000114956.20	DGUOK	chr2	+	73938909	73939022	73926825	73927052	73946718	73946906	42001	249,179	304,268	288,191	213,195	212	99	0.00182608675728	0.0444989447915	0.277,0.238	0.387,0.314	-0.093
80994	ENSG00000103226.19	NOMO3	chr16	+	16247394	16247467	16243160	16243261	16250927	16251080	80994	2,1	0,0	0,1	2,0	172	99	0.00182598519205	0.0444989447915	1.0,1.0	0.0,1.0	0.5
40128	ENSG00000172594.13	SMPDL3A	chr6	+	122795676	122795890	122789257	122789458	122796823	122796968	40128	234,171	6,16	261,208	5,2	313	99	0.0018280887129	0.0445071642168	0.925,0.772	0.943,0.97	-0.108
58572	ENSG00000181409.14	AATK	chr17	-	81123193	81123343	81120200	81122823	81124726	81124848	58572	41,19	0,2	15,16	3,4	249	99	0.00182820680156	0.0445071642168	1.0,0.791	0.665,0.614	0.256
6245	ENSG00000182095.15	TNRC18	chr7	-	5421059	5421489	5394439	5394595	5423440	5423546	6245	5,12	1,3	10,8	0,1	529	99	0.00183444747836	0.0445288269528	0.483,0.428	1.0,0.6	-0.345
6256	ENSG00000147421.18	HMBOX1	chr8	+	28924639	28924755	28890394	28890678	28963810	28963890	6256	5,2	12,14	0,0	12,7	215	99	0.00183384739387	0.0445288269528	0.161,0.062	0.0,0.0	0.112
23266	ENSG00000130822.16	PNCK	chrX	-	153686845	153686970	153686463	153686683	153687334	153687547	23266	26,20	0,0	51,28	4,2	224	99	0.00183414912791	0.0445288269528	1.0,1.0	0.849,0.861	0.145
44086	ENSG00000198373.13	WWP2	chr16	+	69783031	69783152	69776188	69776241	69786995	69787080	44086	22,12	40,31	19,16	13,12	220	99	0.00183335054642	0.0445288269528	0.198,0.148	0.397,0.375	-0.213
49477	ENSG00000151092.18	NGLY1	chr3	-	25720129	25720191	25719274	25719635	25729132	25729318	49477	82,82	1,6	106,88	15,12	161	99	0.00183149823917	0.0445288269528	0.981,0.894	0.813,0.818	0.122
72726	ENSG00000221926.13	TRIM16	chr17	-	15677175	15677280	15658801	15658876	15680864	15680953	72726	2,4	0,1	5,3	2,4	204	99	0.00183167809637	0.0445288269528	1.0,0.66	0.548,0.267	0.423
79632	ENSG00000205309.14	NT5M	chr17	+	17304363	17304477	17303677	17303817	17306542	17306643	79632	2,3	0,1	4,0	2,1	213	99	0.00183973511961	0.0446354782591	1.0,0.582	0.482,0.0	0.55
45116	ENSG00000048991.17	R3HDM1	chr2	+	135641535	135641790	135638895	135639122	135645378	135645527	45116	68,73	36,37	34,15	39,17	354	99	0.00184858638263	0.0448284442307	0.346,0.356	0.196,0.198	0.154
8481	ENSG00000141562.19	NARF	chr17	+	82480406	82480544	82478799	82478918	82481081	82481211	8481	13,14	123,153	6,4	177,131	237	99	0.00185171916097	0.0448826162264	0.042,0.037	0.014,0.013	0.026
2466	ENSG00000160310.19	PRMT2	chr21	+	46663382	46663554	46649574	46649739	46664294	46664951	2466	103,102	3,7	216,137	2,1	271	99	0.0018556041388	0.0449549588813	0.926,0.842	0.975,0.98	-0.094
25828	ENSG00000143409.17	MINDY1	chr1	-	151002164	151002170	151001724	151001782	151006311	151006871	25828	0,2	1,2	1,3	1,0	105	99	0.00185884631252	0.0449898474214	0.0,0.485	0.485,1.0	-0.5
44543	ENSG00000164828.18	SUN1	chr7	+	849922	850033	849519	849603	851383	851481	44543	101,109	0,0	93,70	5,2	210	99	0.00185819148636	0.0449898474214	1.0,1.0	0.898,0.943	0.08
55929	ENSG00000250337.9	PURPL	chr5	+	27494118	27494335	27484570	27485029	27495948	27496395	55929	100,81	4,2	74,73	14,6	316	99	0.00186042635716	0.0450062734687	0.887,0.927	0.623,0.792	0.2
68820	ENSG00000138050.15	THUMPD2	chr2	-	39757247	39757368	39755888	39755960	39761330	39761418	68820	37,48	20,19	25,30	39,26	220	99	0.00186277796377	0.0450413397138	0.454,0.532	0.224,0.342	0.21
36449	ENSG00000176623.12	RMDN1	chr8	-	86484871	86484961	86480276	86480332	86486483	86486515	36449	132,154	3,6	210,154	19,14	189	99	0.00186500497309	0.0450733607509	0.958,0.931	0.853,0.852	0.092
3629	ENSG00000196756.15	SNHG17	chr20	-	38427679	38427855	38426418	38426503	38431040	38431112	3629	7,15	35,24	3,3	30,33	275	99	0.00186935801343	0.0451130570172	0.067,0.184	0.035,0.032	0.092
24053	ENSG00000182796.16	TMEM198B	chr12	+	55834568	55834726	55832958	55833541	55834850	55834988	24053	14,10	20,29	4,1	19,21	257	99	0.00186877321897	0.0451130570172	0.212,0.117	0.075,0.018	0.118
43060	ENSG00000197355.11	UAP1L1	chr9	+	137078049	137078254	137077516	137077821	137078501	137078677	43060	21,10	0,0	12,15	3,1	304	99	0.00186897736192	0.0451130570172	1.0,1.0	0.566,0.83	0.302
38271	ENSG00000164002.12	EXO5	chr1	+	40509457	40509625	40508760	40508908	40509732	40509790	38271	27,19	0,0	50,15	1,4	267	99	0.00187904144127	0.0453248397121	1.0,1.0	0.949,0.582	0.235
35286	ENSG00000136682.16	CBWD2	chr2	+	113471032	113471089	113465128	113465173	113482176	113482228	35286	45,48	5,2	83,73	18,19	156	99	0.00188133764056	0.0453583146938	0.851,0.938	0.745,0.709	0.167
10126	ENSG00000132423.12	COQ3	chr6	-	99383697	99383824	99380188	99380341	99394073	99394191	10126	38,45	0,0	62,32	4,2	226	99	0.00188342161647	0.0453866432104	1.0,1.0	0.872,0.875	0.127
22810	ENSG00000143353.12	LYPLAL1	chr1	+	219179399	219179426	219179146	219179246	219193129	219193251	22810	2,6	23,11	1,0	19,7	126	99	0.00188846636266	0.04546763301	0.064,0.3	0.04,0.0	0.162
30450	ENSG00000289720.1	ENSG00000289720	chr20	+	34365459	34365576	34363305	34363349	34369393	34369470	30450	16,17	160,161	3,5	125,104	216	99	0.00188951429965	0.04546763301	0.044,0.046	0.011,0.022	0.028
51689	ENSG00000282508.2	LINC01002	chr19	-	223966	224048	221140	221205	229635	230164	51689	8,7	1,3	3,2	0,0	181	99	0.00188893874132	0.04546763301	0.814,0.561	1.0,1.0	-0.313
10851	ENSG00000124615.20	MOCS1	chr6	-	39927183	39927455	39925716	39925845	39934294	39934459	10851	5,3	0,0	1,8	0,4	371	99	0.00189054223967	0.0454704549947	1.0,1.0	1.0,0.348	0.326
62774	ENSG00000148985.20	PGAP2	chr11	+	3823612	3823740	3808293	3808315	3823882	3824135	62774	5,6	9,1	0,2	13,3	227	99	0.00189314448405	0.0455111204781	0.195,0.724	0.0,0.225	0.347
12894	ENSG00000197043.15	ANXA6	chr5	-	151110626	151110644	151109752	151109846	151117126	151117180	12894	398,414	58,82	680,541	186,145	117	99	0.00189530782018	0.0455412005628	0.853,0.81	0.756,0.759	0.074
71962	ENSG00000151338.21	MIPOL1	chr14	+	37212229	37212356	37197988	37198104	37227725	37227838	71962	8,7	3,3	5,4	1,0	226	99	0.00190287566452	0.0457010508923	0.539,0.505	0.687,1.0	-0.322
25035	ENSG00000174227.16	PIGG	chr4	+	501100	501170	500395	500601	505717	505927	25035	4,9	54,64	1,1	66,38	169	99	0.00190509284966	0.0457103272832	0.042,0.076	0.009,0.015	0.047
29506	ENSG00000231721.8	LINC-PINT	chr7	-	130967388	130967517	130959868	130959970	130984052	130984109	29506	7,4	2,1	5,1	0,0	228	99	0.00190431930946	0.0457103272832	0.603,0.635	1.0,1.0	-0.381
17873	ENSG00000115756.13	HPCAL1	chr2	+	10406264	10406361	10396834	10396920	10408561	10408734	17873	5,3	19,12	1,0	13,19	196	99	0.00191533516956	0.0459340059324	0.117,0.112	0.037,0.0	0.096
71549	ENSG00000101639.19	CEP192	chr18	+	13038369	13038579	13037236	13037301	13040829	13040956	71549	67,58	0,2	49,24	2,6	309	99	0.00192840509232	0.0462252494789	1.0,0.903	0.887,0.562	0.227
29010	ENSG00000163597.17	SNHG16	chr17	+	76558373	76558600	76557765	76557857	76561287	76561398	29010	34,42	358,432	23,33	615,498	326	99	0.00193658963695	0.0463991637056	0.028,0.029	0.011,0.02	0.013
47076	ENSG00000124549.16	BTN2A3P	chr6	+	26427870	26428107	26426241	26426523	26428642	26428785	47076	22,23	5,2	18,8	1,0	336	99	0.00193920317197	0.0464394981197	0.565,0.772	0.841,1.0	-0.252
27920	ENSG00000104763.20	ASAH1	chr8	-	18064456	18064531	18063184	18063230	18067219	18067298	27920	387,316	1,3	522,411	9,12	174	99	0.0019403775049	0.0464453447733	0.995,0.984	0.971,0.951	0.029
55225	ENSG00000132294.15	EFR3A	chr8	+	132000768	132000998	131996389	131996497	132001758	132001807	55225	20,13	95,110	4,2	72,45	329	99	0.00195494574201	0.0467716319331	0.06,0.034	0.016,0.013	0.033
71899	ENSG00000057593.14	F7	chr13	+	113114563	113114784	113113846	113113960	113115659	113115800	71899	50,75	123,133	34,18	121,81	320	99	0.00196024063511	0.0468758501684	0.112,0.149	0.08,0.064	0.058
72946	ENSG00000287151.1	C2orf27A	chr2	+	131733832	131733952	131722416	131722648	131750632	131750830	72946	12,12	2,2	6,9	0,0	219	99	0.00196277271641	0.0469139322657	0.731,0.731	1.0,1.0	-0.269
30280	ENSG00000076864.21	RAP1GAP	chr1	-	21603657	21603912	21602803	21602913	21606065	21606197	30280	20,16	71,54	8,7	70,71	354	99	0.00196731801418	0.0470000745292	0.073,0.077	0.031,0.027	0.046
69442	ENSG00000139350.12	NEDD1	chr12	+	96907603	96907856	96907237	96907300	96909751	96909895	69442	47,39	1,4	57,49	0,0	352	99	0.00197173956883	0.0470831795367	0.93,0.733	1.0,1.0	-0.168
40687	ENSG00000144824.21	PHLDB2	chr3	+	111949701	111949890	111948931	111949075	111952571	111952613	40687	4,12	52,31	2,0	25,26	288	99	0.00197702403575	0.0471868007309	0.026,0.117	0.027,0.0	0.058
62058	ENSG00000138162.19	TACC2	chr10	+	122215402	122215451	122210396	122211708	122216626	122216828	62058	33,41	1,0	24,21	1,5	148	99	0.0019782133823	0.0471926289497	0.957,1.0	0.941,0.737	0.139
62082	ENSG00000111371.16	SLC38A1	chr12	-	46243199	46243314	46229563	46229639	46268525	46269043	62082	30,29	7,0	43,31	1,0	214	99	0.00199043513981	0.0474615171757	0.665,1.0	0.952,1.0	-0.143
72315	ENSG00000167930.17	FAM234A	chr16	+	248243	248397	234843	234857	249548	249654	72315	2,6	127,141	11,12	127,109	253	99	0.00199281783505	0.047495650273	0.006,0.016	0.033,0.041	-0.026
18090	ENSG00000146409.12	SLC18B1	chr6	-	132790784	132790865	132790176	132790272	132796981	132797121	18090	6,8	49,47	2,1	52,45	180	99	0.00199694687091	0.0475713522001	0.063,0.086	0.021,0.012	0.058
22121	ENSG00000115486.13	GGCX	chr2	-	85552415	85552567	85551811	85551981	85552938	85553070	22121	142,125	15,12	462,280	14,15	251	99	0.00199976978331	0.0476158822367	0.789,0.804	0.929,0.88	-0.108
24383	ENSG00000010270.14	STARD3NL	chr7	+	38201713	38201966	38179089	38179145	38207446	38207729	24383	13,13	23,23	1,3	15,13	352	99	0.00200210954623	0.0476488711882	0.137,0.137	0.018,0.061	0.098
3295	ENSG00000000419.14	DPM1	chr20	-	50941104	50941209	50940864	50940933	50942030	50942126	3295	46,39	364,424	43,15	573,413	204	99	0.00200430917281	0.0476784951442	0.058,0.043	0.035,0.017	0.025
6265	ENSG00000104299.15	INTS9	chr8	-	28846746	28846809	28837636	28837776	28850212	28850273	6265	35,52	4,4	36,21	9,12	162	99	0.00200629275171	0.0477029539932	0.842,0.888	0.71,0.517	0.252
35122	ENSG00000197965.12	MPZL1	chr1	+	167776063	167776166	167773235	167773368	167787819	167788012	35122	193,177	50,39	253,208	33,26	202	99	0.00201307717735	0.0478414833614	0.654,0.69	0.79,0.797	-0.122
57479	ENSG00000122729.19	ACO1	chr9	+	32386370	32386438	32384619	32384735	32405484	32405603	57479	5,6	29,26	2,1	47,35	167	99	0.00201912352398	0.0479623485613	0.093,0.12	0.025,0.017	0.085
53643	ENSG00000198408.14	OGA	chr10	-	101793912	101793998	101792838	101792943	101797979	101798154	53643	219,202	10,9	136,126	1,2	185	99	0.00202347315252	0.0480428140649	0.921,0.923	0.986,0.971	-0.056
4786	ENSG00000167562.14	ZNF701	chr19	+	52572236	52572368	52570300	52570330	52574076	52574162	4786	5,4	5,7	1,0	2,5	231	99	0.00202908519613	0.048153162038	0.3,0.197	0.176,0.0	0.161
72734	ENSG00000151332.20	MBIP	chr14	-	36305088	36305304	36300784	36300823	36311572	36311590	72734	29,22	3,7	15,9	15,7	315	99	0.00203282878605	0.0482190850909	0.752,0.497	0.239,0.288	0.361
62579	ENSG00000255284.4	GATD1-DT	chr11	+	778112	778218	777607	777695	783529	783671	62579	23,7	0,0	13,8	2,2	205	99	0.00203452344826	0.0482363676615	1.0,1.0	0.758,0.659	0.291
24000	ENSG00000135341.19	MAP3K7	chr6	-	90544551	90544632	90536336	90536401	90547257	90547357	24000	83,88	39,36	58,62	65,44	180	99	0.00203671263094	0.0482653528123	0.539,0.573	0.329,0.437	0.173
16685	ENSG00000163319.11	MRPS18C	chr4	+	83458345	83458429	83456908	83456958	83459739	83459797	16685	238,225	71,67	269,244	136,113	183	99	0.00204264203827	0.0483829030422	0.645,0.645	0.517,0.539	0.117
18047	ENSG00000101255.12	TRIB3	chr20	+	382432	382626	381296	381500	388010	388301	18047	7,11	1,3	5,6	7,9	293	99	0.00204570694582	0.048403917441	0.703,0.553	0.194,0.184	0.439
35146	ENSG00000164118.13	CEP44	chr4	+	174297965	174298062	174283968	174284140	174299071	174299210	35146	29,34	4,3	34,18	0,1	196	99	0.0020452787931	0.048403917441	0.785,0.851	1.0,0.901	-0.132
43297	ENSG00000106692.15	FKTN	chr9	+	105573654	105573746	105558129	105558165	105574944	105575137	43297	14,22	0,3	20,4	6,7	191	99	0.00204643747808	0.048403917441	1.0,0.792	0.633,0.229	0.465
72733	ENSG00000151332.20	MBIP	chr14	-	36305088	36305304	36300784	36300823	36308091	36308189	72733	37,25	186,177	18,14	248,149	315	99	0.00205079771719	0.0484840818262	0.059,0.043	0.022,0.029	0.025
21045	ENSG00000163029.16	SMC6	chr2	-	17713384	17713580	17708638	17708753	17714860	17714877	21045	49,41	87,93	11,12	59,43	295	99	0.00205531247336	0.0485678216315	0.159,0.129	0.059,0.086	0.072
55621	ENSG00000173137.12	ADCK5	chr8	+	144375465	144375637	144374054	144374107	144379386	144379421	55621	13,8	24,30	2,2	17,25	271	99	0.00205752364256	0.0485970733191	0.165,0.089	0.041,0.028	0.092
35804	ENSG00000166526.18	ZNF3	chr7	-	100077228	100077433	100075541	100075630	100079535	100079656	35804	99,109	2,6	135,69	0,1	304	99	0.00206266693843	0.0486725060977	0.942,0.855	1.0,0.957	-0.08
48368	ENSG00000285756.2	ENSG00000285756	chrX	-	3822072	3822285	3818656	3818703	3822373	3822580	48368	20,18	2,2	16,16	0,0	312	99	0.00206261512019	0.0486725060977	0.76,0.741	1.0,1.0	-0.25
8714	ENSG00000172965.17	MIR4435-2HG	chr2	-	111365560	111365662	111343581	111344237	111367486	111367575	8714	6,5	3,0	3,0	6,2	201	99	0.0020678540575	0.048771856847	0.496,1.0	0.198,0.0	0.649
9446	ENSG00000112110.10	MRPL18	chr6	+	159790667	159790787	159789885	159790060	159790939	159791126	9446	29,23	39,26	16,10	51,30	219	99	0.00208055545629	0.0490482599094	0.252,0.286	0.124,0.131	0.142
77612	ENSG00000213468.7	FIRRE	chrX	-	131743095	131743248	131711650	131711744	131749305	131749458	77612	2,3	0,0	0,3	3,0	252	99	0.00208398240705	0.0491058638822	1.0,1.0	0.0,1.0	0.5
32196	ENSG00000182979.18	MTA1	chr14	+	105449358	105449409	105445417	105445511	105450057	105450184	32196	129,69	39,50	80,68	94,77	150	99	0.00208976796779	0.0492189643395	0.686,0.477	0.36,0.368	0.218
61142	ENSG00000026103.25	FAS	chr10	+	89012198	89012335	89011998	89012081	89013342	89013367	61142	2,4	7,11	0,0	11,15	236	99	0.00209457060116	0.0493088188055	0.107,0.132	0.0,0.0	0.119
40632	ENSG00000163125.16	RPRD2	chr1	+	150441880	150441958	150440922	150441023	150443230	150443283	40632	21,23	53,42	34,19	19,21	177	99	0.00209666511135	0.0493348660108	0.181,0.234	0.5,0.336	-0.211
43505	ENSG00000132535.22	DLG4	chr17	-	7191892	7192002	7191266	7191358	7192944	7193117	43505	14,32	5,7	4,7	8,6	209	99	0.00209787285568	0.0493400327635	0.57,0.684	0.191,0.356	0.354
83357	ENSG00000167491.18	GATAD2A	chr19	+	19436130	19436219	19385825	19386138	19465339	19465577	83357	8,6	10,1	2,5	0,1	188	99	0.00209919252796	0.0493478258538	0.296,0.76	1.0,0.725	-0.335
78284	ENSG00000159753.15	CARMIL2	chr16	+	67656800	67656881	67656423	67656645	67657238	67657316	78284	4,3	0,1	3,4	2,2	180	99	0.00210126232216	0.0493732371801	1.0,0.623	0.452,0.524	0.324
13887	ENSG00000145730.21	PAM	chr5	+	103028184	103028238	103025130	103025334	103028886	103029267	13887	200,176	9,12	190,164	25,21	153	99	0.00210386440486	0.0493878954391	0.935,0.905	0.831,0.835	0.087
50130	ENSG00000124228.15	DDX27	chr20	+	49231022	49231115	49230198	49230349	49233305	49233405	50130	45,39	129,140	19,13	110,100	192	99	0.00210289037272	0.0493878954391	0.152,0.126	0.082,0.063	0.067
55323	ENSG00000239556.4	UPK3BL3P	chr7	-	43986191	43986312	43984994	43985103	43986600	43986677	55323	3,6	0,1	9,0	3,1	220	99	0.00210743858427	0.0494429725563	1.0,0.73	0.574,0.0	0.578
59460	ENSG00000120549.19	KIAA1217	chr10	+	24542882	24544481	24542692	24542770	24544980	24545103	59460	401,405	3,3	405,362	0,0	1698	99	0.00210819107513	0.0494429725563	0.886,0.887	1.0,1.0	-0.113
4805	ENSG00000197608.12	ZNF841	chr19	-	52076957	52077084	52064464	52067610	52084786	52084878	4805	54,39	0,6	12,15	0,0	226	99	0.00211030561852	0.0494693285626	1.0,0.74	1.0,1.0	-0.13
25014	ENSG00000237094.12	ENSG00000237094	chr1	-	498046	498305	497239	497299	498398	498456	25014	6,11	8,6	0,1	1,2	358	99	0.00211197458866	0.0494852197027	0.172,0.336	0.0,0.121	0.194
64813	ENSG00000173715.18	C11orf80	chr11	+	66821642	66821764	66815833	66816199	66828265	66828364	64813	40,54	1,6	56,31	1,0	221	99	0.00211381317103	0.0495050682189	0.947,0.801	0.962,1.0	-0.107
11013	ENSG00000111319.13	SCNN1A	chr12	-	6349163	6349221	6348949	6349005	6349326	6349405	11013	357,342	5,7	131,131	10,6	157	99	0.00211682998678	0.0495524791701	0.978,0.969	0.892,0.932	0.061
68733	ENSG00000166881.10	NEMP1	chr12	-	57069233	57069306	57064645	57064739	57070819	57070893	68733	4,4	5,6	8,7	2,1	172	99	0.00213098416282	0.0498604359109	0.315,0.277	0.697,0.801	-0.453
32877	ENSG00000138709.19	LARP1B	chr4	+	128178430	128178642	128162193	128162317	128199438	128199599	32877	52,45	0,0	48,30	1,4	311	99	0.00213804826286	0.0500022893737	1.0,1.0	0.939,0.705	0.178
15667	ENSG00000115875.19	SRSF7	chr2	-	38748897	38749173	38748578	38748653	38749528	38749705	15667	208,218	226,241	142,137	267,207	375	99	0.00213922757345	0.0500064475515	0.195,0.193	0.123,0.149	0.058
48646	ENSG00000093000.19	NUP50	chr22	+	45171808	45172037	45171599	45171683	45175893	45176080	48646	12,8	79,77	1,3	87,46	328	99	0.00214353270406	0.0500718088561	0.044,0.03	0.003,0.019	0.026
59307	ENSG00000241058.4	NSUN6	chr10	-	18609844	18609926	18596207	18596327	18614459	18614613	59307	182,167	1,0	93,53	3,4	181	99	0.00214402930713	0.0500718088561	0.99,1.0	0.944,0.879	0.084
43270	ENSG00000104635.15	SLC39A14	chr8	+	22412036	22412206	22408309	22408496	22414779	22414902	43270	1547,1442	1,4	1783,1148	14,12	269	99	0.00214793711034	0.0501396203162	0.998,0.993	0.979,0.972	0.02
10744	ENSG00000002822.16	MAD1L1	chr7	-	2225409	2225550	2222574	2222754	2229983	2230143	10744	88,108	7,8	94,70	3,0	240	99	0.00216328477409	0.050409583212	0.838,0.848	0.928,1.0	-0.121
67469	ENSG00000032742.18	IFT88	chr13	+	20690704	20690815	20670972	20671039	20691053	20691217	67469	73,83	0,1	78,70	0,8	210	99	0.00216555959203	0.050409583212	1.0,0.975	1.0,0.805	0.085
69690	ENSG00000120832.10	MTERF2	chr12	-	106980620	106980713	106978455	106978771	106985114	106985286	69690	2,10	48,39	1,0	26,26	192	99	0.00216121304456	0.050409583212	0.021,0.117	0.019,0.0	0.06
75306	ENSG00000197535.16	MYO5A	chr15	-	52348817	52348826	52346360	52346461	52351253	52351481	75306	0,1	1,3	4,0	0,1	108	99	0.00216425725078	0.050409583212	0.0,0.234	1.0,0.0	-0.383
76310	ENSG00000259736.1	CRTC3-AS1	chr15	-	90714920	90715042	90712992	90713299	90716980	90717141	76310	4,2	1,2	0,1	1,2	221	99	0.00216361762353	0.050409583212	0.642,0.309	0.0,0.183	0.384
81627	ENSG00000178927.19	CYBC1	chr17	-	82449430	82450254	82449169	82449292	82450699	82450768	81627	221,169	41,47	134,83	46,48	923	99	0.00216491716644	0.050409583212	0.366,0.278	0.238,0.156	0.125
76925	ENSG00000258867.8	LINC01146	chr14	+	88025406	88025481	88024518	88024669	88044685	88044848	76925	58,72	12,8	29,22	15,9	174	99	0.00216817354367	0.0504469120266	0.733,0.837	0.524,0.582	0.232
49883	ENSG00000147155.11	EBP	chrX	+	48522192	48522252	48521868	48521907	48523698	48524072	49883	5,14	184,183	7,7	494,401	159	99	0.00217101064491	0.0504893956735	0.017,0.045	0.009,0.011	0.021
47440	ENSG00000239523.8	MYLK-AS1	chr3	+	123611234	123611355	123585543	123585801	123629490	123629681	47440	5,6	2,2	8,3	1,0	220	99	0.002172935992	0.0505106457247	0.529,0.574	0.783,1.0	-0.34
16803	ENSG00000138688.17	KIAA1109	chr4	+	122316347	122316548	122315461	122315688	122316731	122316794	16803	92,90	58,58	24,33	42,33	300	99	0.0021751468878	0.0505385105885	0.344,0.339	0.159,0.248	0.138
71714	ENSG00000144455.14	SUMF1	chr3	-	3795295	3795428	3788913	3789074	3822733	3822897	71714	1,8	5,4	1,0	2,7	232	99	0.00218129294441	0.0506398811502	0.079,0.46	0.176,0.0	0.182
72069	ENSG00000227681.5	ENSG00000227681	chr6	+	147733728	147733811	147660736	147660819	147737316	147737556	72069	210,204	2,6	375,315	16,21	182	99	0.00218153820981	0.0506398811502	0.983,0.949	0.927,0.891	0.057
21102	ENSG00000272886.6	DCP1A	chr3	-	53338090	53338145	53319406	53319473	53342143	53342271	21102	5,5	44,58	0,0	44,26	154	99	0.00218582448066	0.0506692006017	0.068,0.053	0.0,0.0	0.06
49097	ENSG00000134086.9	VHL	chr3	+	10142762	10143021	10141785	10142187	10146513	10146636	49097	87,64	65,59	42,37	76,48	358	99	0.0021847012765	0.0506692006017	0.27,0.231	0.133,0.176	0.096
60745	ENSG00000102796.12	DHRS12	chr13	-	51797825	51797908	51791164	51791257	51799533	51799667	60745	29,37	6,8	32,14	17,15	182	99	0.00218584562889	0.0506692006017	0.724,0.716	0.506,0.337	0.298
48481	ENSG00000171084.17	FAM86JP	chr3	+	125918863	125918926	125916608	125916719	125920824	125920905	48481	3,1	0,0	1,0	0,2	162	99	0.00218759861444	0.0506863046021	1.0,1.0	1.0,0.0	0.5
3716	ENSG00000080845.19	DLGAP4	chr20	+	36465264	36465367	36461467	36461510	36496704	36497066	3716	21,6	124,105	18,19	66,63	202	99	0.00219314534843	0.0507912525011	0.077,0.027	0.118,0.129	-0.072
55922	ENSG00000250337.9	PURPL	chr5	+	27489281	27489386	27475534	27475695	27495948	27496404	55922	7,9	2,5	4,1	11,3	204	99	0.00219471085551	0.0508039442404	0.629,0.466	0.15,0.139	0.403
23384	ENSG00000114120.14	SLC25A36	chr3	+	140966999	140967036	140963126	140963227	140970926	140970993	23384	14,11	61,64	6,3	84,58	136	99	0.00219831388873	0.0508637677378	0.143,0.111	0.049,0.036	0.085
16400	ENSG00000015676.18	NUDCD3	chr7	-	44425899	44426279	44413190	44413283	44427570	44427703	16400	3,6	0,4	8,1	0,0	479	99	0.00220618827339	0.050975097954	1.0,0.237	1.0,1.0	-0.381
48302	ENSG00000153071.15	DAB2	chr5	-	39418180	39418345	39394353	39394421	39424803	39424870	48302	4,6	20,19	0,0	5,4	264	99	0.00220525942109	0.050975097954	0.07,0.106	0.0,0.0	0.088
56467	ENSG00000165282.15	PIGO	chr9	-	35093029	35093209	35091239	35092767	35093420	35093580	56467	196,139	2,0	155,100	5,4	279	99	0.00220581779336	0.050975097954	0.972,1.0	0.917,0.899	0.078
46479	ENSG00000164659.15	ELAPOR2	chr7	-	86947726	86947922	86944898	86945046	86964903	86965024	46479	57,45	1,0	31,20	1,4	295	99	0.00221797717772	0.0512237828218	0.95,1.0	0.912,0.627	0.205
37684	ENSG00000225210.10	DUXAP9	chr14	+	19064582	19064693	19062315	19062466	19066000	19066115	37684	13,15	25,23	2,2	20,7	210	99	0.002219706677	0.0512400250066	0.197,0.235	0.045,0.119	0.134
11343	ENSG00000204623.11	ZNRD1ASP	chr6	-	30003166	30003368	30001010	30002732	30007222	30007396	11343	8,4	1,0	9,4	1,4	301	99	0.00223262310678	0.051493235512	0.725,1.0	0.747,0.247	0.366
55971	ENSG00000164946.20	FREM1	chr9	-	14746352	14746468	14740148	14740234	14746922	14747051	55971	778,712	11,10	440,365	1,0	215	99	0.00223273827649	0.051493235512	0.97,0.97	0.995,1.0	-0.028
30297	ENSG00000230790.2	ENSG00000230790	chr2	-	11742036	11742156	11740996	11741302	11745166	11745301	30297	1,1	3,0	3,2	0,0	219	99	0.00224145451188	0.0516465460234	0.131,1.0	1.0,1.0	-0.434
66346	ENSG00000160584.17	SIK3	chr11	-	116875865	116876009	116875373	116875451	116876252	116876363	66346	74,81	15,17	82,58	7,3	243	99	0.00224099938793	0.0516465460234	0.668,0.66	0.827,0.887	-0.193
75520	ENSG00000129003.19	VPS13C	chr15	-	61864640	61864820	61863439	61863528	61868658	61868773	75520	22,15	40,50	5,5	39,32	279	99	0.00224887169395	0.0517935482245	0.163,0.096	0.044,0.053	0.081
15088	ENSG00000250722.6	SELENOP	chr5	-	42810690	42810778	42801237	42801331	42811835	42811893	15088	320,314	78,57	328,252	141,74	187	99	0.00225394471353	0.0518386519997	0.685,0.745	0.552,0.643	0.118
32381	ENSG00000214796.9	TUBA5P	chr1	-	202855551	202856156	202852990	202853280	202857646	202857795	32381	24,11	1,0	22,11	3,1	704	99	0.00225325577179	0.0518386519997	0.771,1.0	0.508,0.607	0.328
60396	ENSG00000072422.17	RHOBTB1	chr10	-	60910886	60910990	60892809	60892995	60911350	60911552	60396	109,92	3,8	60,32	0,1	203	99	0.00225222490782	0.0518386519997	0.947,0.849	1.0,0.94	-0.072
44055	ENSG00000130165.11	ELOF1	chr19	-	11554819	11554946	11554231	11554365	11555521	11555715	44055	3,1	3,1	0,0	4,1	226	99	0.00225937836024	0.0519396965493	0.305,0.305	0.0,0.0	0.305
58330	ENSG00000119392.16	GLE1	chr9	+	128507215	128507340	128504736	128504904	128508875	128509097	58330	5,4	29,20	19,16	34,27	224	99	0.00226355255913	0.0520117086194	0.071,0.081	0.198,0.208	-0.127
27673	ENSG00000162341.18	TPCN2	chr11	+	69063894	69063967	69062883	69062990	69078481	69078601	27673	10,11	0,0	11,7	2,2	172	99	0.00226727188672	0.0520732072566	1.0,1.0	0.76,0.668	0.286
55380	ENSG00000169398.20	PTK2	chr8	-	140948665	140948723	140890542	140890769	141001124	141001164	55380	5,15	14,27	2,2	16,19	157	99	0.00227251855547	0.0521697121808	0.184,0.259	0.073,0.062	0.154
7550	ENSG00000166833.23	NAV2	chr11	+	20051288	20051333	20048727	20049195	20054079	20054240	7550	20,27	35,30	53,42	35,21	144	99	0.00227508821438	0.0522047011177	0.282,0.382	0.51,0.579	-0.213
64336	ENSG00000197879.17	MYO1C	chr17	-	1486951	1487098	1484147	1484303	1491599	1491610	64336	3,5	3,2	0,2	3,8	246	99	0.00227813470957	0.0522505944803	0.287,0.502	0.0,0.091	0.349
14683	ENSG00000205937.12	RNPS1	chr16	-	2264572	2264760	2264175	2264331	2268054	2268091	14683	851,919	105,75	803,577	113,107	287	99	0.00228229852213	0.0523220603804	0.737,0.809	0.71,0.65	0.093
80747	ENSG00000006282.21	SPATA20	chr17	+	50547719	50547954	50547128	50547285	50548282	50548453	80747	18,7	11,2	4,3	11,7	334	99	0.00228768514526	0.052421480949	0.327,0.509	0.097,0.113	0.313
4053	ENSG00000197586.13	ENTPD6	chr20	+	25206521	25206590	25195700	25195867	25209848	25209925	4053	60,75	14,9	36,29	16,15	168	99	0.00229598449756	0.0525875238292	0.716,0.831	0.57,0.533	0.222
28705	ENSG00000007541.17	PIGQ	chr16	+	582247	582309	580182	580972	582882	582893	28705	23,25	4,4	26,18	17,9	161	99	0.00230350667197	0.0527356220257	0.78,0.794	0.485,0.552	0.269
31729	ENSG00000162482.5	AKR7A3	chr1	-	19285017	19285114	19284685	19284785	19285887	19285992	31729	12,7	2,2	2,2	0,0	196	99	0.00230732834684	0.05277471905	0.752,0.639	1.0,1.0	-0.304
78915	ENSG00000033100.17	CHPF2	chr7	+	151236955	151237172	151236407	151236590	151237373	151237593	78915	35,22	62,58	20,10	72,70	316	99	0.00230704148427	0.05277471905	0.15,0.106	0.08,0.043	0.067
67550	ENSG00000144285.23	SCN1A	chr2	-	166077709	166077847	166073357	166073670	166127770	166128015	67550	72,46	13,7	30,17	2,0	237	99	0.00231811043637	0.0529970568674	0.698,0.733	0.862,1.0	-0.216
43539	ENSG00000168575.10	SLC20A2	chr8	-	42471066	42471201	42465776	42465917	42472101	42472654	43539	9,14	40,38	1,3	29,22	234	99	0.00232349457493	0.0530958387281	0.087,0.135	0.014,0.055	0.076
56836	ENSG00000021574.13	SPAST	chr2	+	32098800	32098891	32089521	32089605	32114637	32114825	56836	88,90	1,7	61,44	13,5	190	99	0.002324772089	0.0531007297236	0.979,0.87	0.71,0.821	0.159
40251	ENSG00000115310.19	RTN4	chr2	-	55025085	55027485	54987490	54987698	55028163	55028220	40251	326,327	19,24	31,34	9,4	2499	99	0.00233284154724	0.0532120197785	0.405,0.351	0.12,0.252	0.192
44552	ENSG00000167792.13	NDUFV1	chr11	+	67607365	67607616	67606943	67607076	67608395	67608478	44552	40,39	327,281	21,16	300,257	350	99	0.00233265734378	0.0532120197785	0.033,0.038	0.019,0.017	0.018
47818	ENSG00000178440.8	TIMM23B-AGAP6	chr10	+	49943234	49943358	49942056	49942300	49945031	49945090	47818	14,20	17,20	3,2	14,7	223	99	0.0023308596395	0.0532120197785	0.268,0.307	0.087,0.113	0.187
38268	ENSG00000164002.12	EXO5	chr1	+	40509450	40509625	40508766	40508908	40509732	40509790	38268	31,22	0,0	57,16	1,4	274	99	0.00233530833145	0.053226756941	1.0,1.0	0.954,0.591	0.228
52106	ENSG00000172780.17	RAB43	chr3	-	129092499	129092593	129090493	129091346	129094985	129095169	52106	7,7	43,40	3,1	63,43	193	99	0.00233668565049	0.053226756941	0.077,0.082	0.024,0.012	0.061
57768	ENSG00000166199.13	ALKBH3	chr11	+	43892040	43892129	43889724	43889828	43901515	43901714	57768	106,80	0,2	89,83	6,4	188	99	0.00233587550562	0.053226756941	1.0,0.955	0.887,0.916	0.076
56963	ENSG00000108509.21	CAMTA2	chr17	-	4969499	4969520	4969149	4969337	4969629	4969701	56963	3,3	25,13	0,0	15,27	120	99	0.00235264339636	0.0535658173386	0.09,0.16	0.0,0.0	0.125
80434	ENSG00000131477.11	RAMP2	chr17	+	42762339	42762463	42761833	42761899	42762596	42762854	80434	13,9	0,0	33,19	4,1	223	99	0.0023581585297	0.0536669159282	1.0,1.0	0.786,0.894	0.16
65026	ENSG00000119912.18	IDE	chr10	-	92480792	92480916	92479276	92479421	92483254	92483337	65026	15,6	29,41	4,1	40,25	223	99	0.0023666526762	0.0538356878248	0.187,0.061	0.043,0.017	0.094
15945	ENSG00000159692.17	CTBP1	chr4	-	1241324	1241519	1238182	1238337	1248915	1248976	15945	401,371	10,4	432,332	2,1	294	99	0.00237498627313	0.0540006555572	0.931,0.969	0.986,0.991	-0.038
38750	ENSG00000156869.14	FRRS1	chr1	-	99748896	99749001	99747594	99748768	99766606	99766631	38750	214,241	7,5	179,159	0,1	204	99	0.00237875556057	0.0540617405074	0.937,0.959	1.0,0.987	-0.046
23254	ENSG00000163607.18	GTPBP8	chr3	+	112995134	112995265	112993025	112993124	112996891	112996991	23254	70,60	3,4	102,53	1,0	230	99	0.00238112580472	0.0540909884238	0.909,0.866	0.978,1.0	-0.102
60293	ENSG00000242086.8	MUC20-OT1	chr3	+	195722500	195722818	195708241	195708841	195724679	195724753	60293	4,5	2,3	3,8	1,0	417	99	0.00239903957933	0.0544731447183	0.322,0.284	0.416,1.0	-0.405
77362	ENSG00000103356.18	EARS2	chr16	-	23553043	23553123	23552148	23552304	23557204	23557364	77362	6,5	13,23	0,2	18,17	179	99	0.00240806048271	0.054653121801	0.203,0.107	0.0,0.061	0.124
58835	ENSG00000196586.17	MYO6	chr6	+	75898372	75898411	75893930	75895260	75907604	75907708	58835	75,77	17,23	43,46	5,3	138	99	0.00241294445632	0.054739086619	0.76,0.706	0.861,0.917	-0.156
27243	ENSG00000196911.12	KPNA5	chr6	+	116681492	116681552	116681210	116681338	116689319	116689453	27243	5,7	42,44	1,0	20,23	159	99	0.00241590692099	0.0547609599448	0.069,0.09	0.03,0.0	0.065
50123	ENSG00000005189.20	REXO5	chr16	+	20824438	20824527	20821761	20821902	20825832	20825871	50123	43,50	3,4	26,9	9,3	188	99	0.00241719884878	0.0547609599448	0.883,0.868	0.603,0.612	0.268
58021	ENSG00000148180.22	GSN	chr9	+	121300055	121300126	121281469	121281562	121301923	121302167	58021	1,2	0,1	2,1	2,4	170	99	0.00241667071441	0.0547609599448	1.0,0.538	0.368,0.127	0.522
82713	ENSG00000178078.12	STAP2	chr19	-	4324454	4324667	4324042	4324197	4325215	4325308	82713	202,184	1,4	261,153	12,7	312	99	0.00241879107671	0.0547721801593	0.985,0.936	0.873,0.874	0.087
42648	ENSG00000140368.14	PSTPIP1	chr15	+	77031179	77032952	77030501	77030581	77035507	77035563	42648	61,40	1,1	71,59	11,5	1872	99	0.00242008376413	0.0547766103476	0.763,0.679	0.254,0.384	0.402
29548	ENSG00000128654.14	MTX2	chr2	+	176270215	176270419	176269394	176269669	176296859	176296907	29548	77,91	103,88	47,40	109,69	303	99	0.00242202541565	0.0547957186356	0.196,0.253	0.123,0.159	0.083
70834	ENSG00000139597.18	N4BP2L1	chr13	-	32411527	32411592	32407644	32407772	32415958	32416029	70834	3,2	2,1	0,1	1,1	164	99	0.00242377910655	0.0548105591346	0.475,0.547	0.0,0.376	0.323
81888	ENSG00000154864.14	PIEZO2	chr18	-	10801389	10801428	10800336	10800475	10803874	10803994	81888	42,59	0,0	24,17	3,2	138	99	0.00243072415275	0.0549427286876	1.0,1.0	0.852,0.859	0.145
24358	ENSG00000141560.15	FN3KRP	chr17	+	82720760	82720965	82720271	82720363	82722803	82722886	24358	11,14	60,38	7,5	76,66	304	99	0.00243419384183	0.0549962591477	0.056,0.107	0.029,0.024	0.055
75910	ENSG00000167173.19	C15orf39	chr15	+	75201960	75202059	75198865	75199161	75205998	75206112	75910	37,36	1,0	18,23	2,3	198	99	0.00243532747049	0.0549969859471	0.949,1.0	0.818,0.793	0.169
1002	ENSG00000102225.17	CDK16	chrX	+	47222260	47222380	47218412	47218664	47223551	47223759	1002	17,10	15,12	8,3	19,20	219	99	0.00243936190106	0.0550622293765	0.339,0.274	0.16,0.064	0.195
15717	ENSG00000164362.21	TERT	chr5	-	1286164	1287086	1282428	1282624	1292963	1294666	15717	5,6	3,0	9,4	0,0	1021	99	0.00244042205464	0.0550622293765	0.139,1.0	1.0,1.0	-0.43
74179	ENSG00000100711.14	ZFYVE21	chr14	+	103729792	103729846	103729090	103729182	103732619	103732762	74179	14,15	28,44	7,2	32,39	153	99	0.00244285535961	0.0550922362063	0.244,0.181	0.124,0.032	0.135
13794	ENSG00000151012.13	SLC7A11	chr4	-	138182296	138182393	138180640	138180790	138183201	138183305	13794	88,108	5,4	35,24	0,0	196	99	0.00244951914784	0.0552175803931	0.899,0.932	1.0,1.0	-0.085
52827	ENSG00000122490.19	SLC66A2	chr18	-	79949518	79949636	79943328	79943462	79950723	79951025	52827	22,36	141,121	17,14	167,131	217	99	0.00246030526905	0.0554356960239	0.066,0.12	0.044,0.046	0.048
47416	ENSG00000128739.23	SNRPN	chr15	+	24974641	24974957	24974310	24974456	24975357	24975509	47416	35,50	609,575	24,5	569,411	415	99	0.0024701604385	0.0556326481077	0.014,0.02	0.01,0.003	0.011
37037	ENSG00000176261.16	ZBTB8OS	chr1	-	32634767	32634792	32627507	32627544	32650432	32650535	37037	115,130	4,7	127,102	17,12	124	99	0.00247438810944	0.0557027379136	0.958,0.937	0.856,0.872	0.084
78743	ENSG00000231312.8	MAP4K3-DT	chr2	+	39518582	39518710	39516413	39516541	39599365	39601410	78743	318,259	3,16	310,246	2,3	227	99	0.00248231187936	0.055855932604	0.979,0.876	0.985,0.973	-0.051
34997	ENSG00000135164.19	DMTF1	chr7	+	87154389	87154528	87152435	87152555	87163238	87163332	34997	9,12	2,4	9,5	0,1	238	99	0.00248488340627	0.0558795648001	0.652,0.555	1.0,0.675	-0.234
65356	ENSG00000123684.13	LPGAT1	chr1	-	211830182	211830330	211829058	211829323	211830572	211830722	65356	5,5	0,0	2,3	5,0	247	99	0.00248560039697	0.0558795648001	1.0,1.0	0.138,1.0	0.431
59632	ENSG00000148737.17	TCF7L2	chr10	+	113159919	113159992	113158666	113158717	113165554	113165632	59632	2,3	6,8	9,10	6,3	172	99	0.00249863603805	0.0561374102292	0.161,0.178	0.463,0.657	-0.391
66464	ENSG00000248712.8	CCDC153	chr11	-	119193150	119193885	119190709	119190840	119194922	119194994	66464	19,17	1,0	13,8	1,2	834	99	0.00249931831807	0.0561374102292	0.693,1.0	0.607,0.322	0.382
1200	ENSG00000180815.15	MAP3K15	chrX	-	19380119	19380277	19374476	19374660	19392001	19392107	1200	29,29	3,3	26,25	0,1	257	99	0.00250665646332	0.0562769172077	0.788,0.788	1.0,0.906	-0.165
79013	ENSG00000197912.16	SPG7	chr16	+	89540943	89541346	89532462	89532636	89544647	89544772	79013	166,156	124,117	70,74	97,83	502	99	0.00251891235422	0.0565266574196	0.209,0.208	0.125,0.15	0.071
71935	ENSG00000177853.15	ZNF518A	chr10	+	96203573	96203628	96133582	96133648	96203919	96204129	71935	1,0	0,2	2,1	0,0	154	99	0.00252049243282	0.0565367060481	1.0,0.0	1.0,1.0	-0.5
4020	ENSG00000101003.12	GINS1	chr20	+	25413789	25413854	25407672	25407895	25441701	25441776	4020	17,29	0,1	14,29	1,5	164	99	0.00252394677686	0.0565887680806	1.0,0.946	0.894,0.778	0.137
22640	ENSG00000160767.22	FAM189B	chr1	-	155250275	155250821	155248404	155248473	155251094	155251164	22640	182,143	0,0	246,207	4,3	645	99	0.002544632872	0.0570269586768	1.0,1.0	0.904,0.914	0.091
55921	ENSG00000250337.9	PURPL	chr5	+	27489281	27489386	27475534	27475695	27494234	27494335	55921	7,5	0,0	5,0	2,1	204	99	0.002546140312	0.0570351421797	1.0,1.0	0.548,0.0	0.726
28641	ENSG00000180098.9	TRNAU1AP	chr1	+	28574588	28574718	28571866	28571900	28577499	28577775	28641	25,19	54,57	9,18	89,72	229	99	0.00254757496739	0.0570416886533	0.167,0.126	0.042,0.098	0.077
78485	ENSG00000166747.13	AP1G1	chr16	-	71806685	71806728	71789278	71789482	71807800	71807838	78485	10,12	6,5	2,0	4,2	142	99	0.00255149459094	0.0571038442045	0.537,0.626	0.258,0.0	0.453
12055	ENSG00000257337.9	TNS2-AS1	chr12	-	53045586	53045653	53039873	53040263	53045960	53046031	12055	1,3	1,2	6,2	0,0	166	99	0.00255332691915	0.0571192501792	0.374,0.472	1.0,1.0	-0.577
79438	ENSG00000219200.12	RNASEK	chr17	+	7013318	7013535	7012647	7012761	7013665	7013742	79438	77,84	668,574	56,44	692,574	316	99	0.00255797635548	0.0571976343061	0.035,0.044	0.025,0.023	0.015
21312	ENSG00000099889.14	ARVCF	chr22	-	19971215	19971335	19969895	19970743	19971885	19971971	21312	71,41	15,7	34,30	16,17	219	99	0.00256054642438	0.0572294733732	0.682,0.726	0.49,0.444	0.237
67141	ENSG00000067182.9	TNFRSF1A	chr12	-	6330852	6330960	6330597	6330711	6333068	6333147	67141	166,169	2,2	239,161	10,8	207	99	0.00256969506651	0.0574082525127	0.975,0.976	0.92,0.906	0.063
54554	ENSG00000164830.19	OXR1	chr8	+	106737519	106737600	106713822	106713985	106739457	106739583	54554	51,56	55,41	37,23	58,53	180	99	0.00257289033533	0.0574539299344	0.338,0.429	0.26,0.193	0.157
8945	ENSG00000108039.18	XPNPEP1	chr10	-	109893011	109893075	109891578	109891826	109907690	109907815	8945	73,100	9,7	83,88	3,1	163	99	0.00257538609548	0.0574839531218	0.831,0.897	0.944,0.982	-0.099
55899	ENSG00000250337.9	PURPL	chr5	+	27476068	27476158	27475534	27475695	27494234	27494335	55899	1,6	0,0	2,2	2,1	189	99	0.002577492416	0.0575052608683	1.0,1.0	0.344,0.512	0.572
76290	ENSG00000185621.11	LMLN	chr3	+	198003014	198003125	197999265	197999342	198019252	198019385	76290	12,9	3,1	6,4	0,0	210	99	0.002589323089	0.057743408288	0.653,0.809	1.0,1.0	-0.269
19941	ENSG00000173950.16	XXYLT1	chr3	-	195175630	195175853	195156448	195156581	195180390	195180507	19941	15,22	2,2	10,9	0,0	322	99	0.00259238094251	0.0577802551513	0.698,0.772	1.0,1.0	-0.265
55051	ENSG00000254166.4	CASC19	chr8	-	127197474	127197564	127188044	127188115	127203162	127203220	55051	6,10	16,8	5,11	2,1	189	99	0.00259328977577	0.0577802551513	0.164,0.396	0.567,0.852	-0.429
67459	ENSG00000032742.18	IFT88	chr13	+	20567669	20567997	20567165	20567256	20574379	20574475	67459	51,56	25,22	22,23	20,26	427	99	0.00259489226167	0.0577901719525	0.321,0.371	0.203,0.17	0.159
29255	ENSG00000140992.19	PDPK1	chr16	+	2577424	2577500	2561479	2561522	2581294	2581363	29255	18,25	3,2	25,7	0,0	175	99	0.00259758946443	0.0578244491968	0.772,0.876	1.0,1.0	-0.176
18676	ENSG00000221817.12	PPP3CB-AS1	chr10	+	73498297	73498867	73496141	73496906	73499594	73499687	18676	82,80	0,1	60,49	1,4	669	99	0.0026023486711	0.0578783124002	1.0,0.922	0.899,0.644	0.19
32974	ENSG00000181458.10	TMEM45A	chr3	+	100570608	100574659	100568923	100568967	100576924	100577444	32974	24,32	32,33	39,41	149,173	4150	99	0.00260348660453	0.0578783124002	0.018,0.023	0.006,0.006	0.014
42260	ENSG00000119537.18	KDSR	chr18	-	63335256	63335358	63327725	63331901	63344409	63344493	42260	44,42	0,1	70,49	3,5	201	99	0.00260223802463	0.0578783124002	1.0,0.954	0.92,0.828	0.103
36242	ENSG00000162267.13	ITIH3	chr3	+	52805807	52805840	52803854	52804009	52806102	52806138	36242	1038,965	30,13	1567,1229	53,55	132	99	0.00260482891676	0.0578823821285	0.963,0.982	0.957,0.944	0.022
27748	ENSG00000183814.16	LIN9	chr1	-	226295841	226295946	226287663	226287797	226297718	226297813	27748	15,18	3,7	34,22	3,0	204	99	0.00261433543224	0.0580419664149	0.708,0.555	0.846,1.0	-0.292
82995	ENSG00000142453.12	CARM1	chr19	+	10921374	10921443	10921049	10921127	10921614	10921900	82995	167,139	57,62	117,88	71,67	168	99	0.00261398252415	0.0580419664149	0.633,0.569	0.493,0.436	0.136
58758	ENSG00000107331.18	ABCA2	chr9	-	137023837	137023840	137022940	137023052	137024142	137024236	58758	6,5	4,8	8,5	1,1	102	99	0.00261945432248	0.0581297661226	0.593,0.378	0.886,0.829	-0.372
43859	ENSG00000198075.10	SULT1C4	chr2	+	108382384	108382482	108381761	108381887	108383092	108383219	43859	23,20	6,6	10,3	0,1	197	99	0.00262112999449	0.0581411113971	0.658,0.626	1.0,0.601	-0.158
15271	ENSG00000141378.15	PTRH2	chr17	-	59698870	59700189	59697307	59697978	59707370	59707626	15271	163,219	105,133	266,173	223,200	1418	99	0.00262440840524	0.0581879822744	0.098,0.103	0.077,0.057	0.034
1207	ENSG00000044446.12	PHKA2	chrX	-	18900669	18900699	18897162	18897333	18901484	18901603	1207	75,73	20,6	66,57	34,21	129	99	0.00262940028918	0.0582727855477	0.742,0.903	0.598,0.676	0.185
39135	ENSG00000168137.20	SETD5	chr3	+	9433369	9433562	9429826	9430051	9433844	9433878	39135	133,121	17,18	47,38	18,11	292	99	0.00263448939456	0.0583596672404	0.726,0.695	0.47,0.539	0.206
1227	ENSG00000047634.15	SCML1	chrX	+	17745455	17745539	17744070	17744219	17746014	17746098	1227	16,18	7,7	8,2	12,5	183	99	0.00263892082374	0.0584319093792	0.553,0.582	0.265,0.178	0.346
33900	ENSG00000107745.20	MICU1	chr10	-	72379463	72379583	72375782	72375872	72407928	72408037	33900	20,28	267,244	12,8	295,187	219	99	0.00264581038459	0.05855849216	0.033,0.049	0.018,0.019	0.023
69131	ENSG00000091039.17	OSBPL8	chr12	-	76459858	76459895	76450850	76450988	76487509	76487618	69131	21,34	14,11	7,5	12,9	136	99	0.00266156901819	0.0588811708672	0.522,0.692	0.298,0.288	0.314
55042	ENSG00000254166.4	CASC19	chr8	-	127197474	127197564	127161829	127162084	127218809	127219237	55042	1,1	2,4	5,3	0,2	189	99	0.00266276984064	0.05888164788	0.208,0.116	1.0,0.44	-0.558
42035	ENSG00000214765.10	SEPTIN7P2	chr7	-	45728831	45729026	45727851	45728313	45736786	45736910	42035	31,27	62,51	9,12	49,47	294	99	0.00266480367139	0.058900536572	0.144,0.151	0.058,0.079	0.079
4181	ENSG00000125846.17	ZNF133	chr20	+	18305007	18305178	18297984	18298062	18305667	18305807	4181	42,37	1,0	10,12	3,1	270	99	0.00266764035676	0.0589371463068	0.939,1.0	0.55,0.815	0.287
76036	ENSG00000204334.8	ERICH2	chr2	+	170777146	170777177	170770377	170771187	170777376	170777425	76036	3,10	0,0	1,1	1,1	130	99	0.00267260599587	0.0590207386023	1.0,1.0	0.432,0.432	0.568
75329	ENSG00000241553.13	ARPC4	chr3	+	9799878	9800067	9797658	9797777	9800184	9800296	75329	18,39	249,242	15,9	253,192	288	99	0.00268409879013	0.0592483362909	0.024,0.052	0.02,0.016	0.02
60851	ENSG00000198646.14	NCOA6	chr20	-	34809452	34809522	34792449	34792563	34825471	34825651	60851	3,4	6,8	0,1	10,2	169	99	0.00268865065493	0.0593225876497	0.227,0.227	0.0,0.227	0.114
6650	ENSG00000089006.17	SNX5	chr20	-	17961139	17961326	17956932	17957037	17968374	17968794	6650	159,149	652,603	143,109	877,671	286	99	0.00269265989078	0.0593848060983	0.078,0.079	0.053,0.053	0.026
45501	ENSG00000124587.14	PEX6	chr6	-	42974874	42975038	42969884	42969987	42978268	42979150	45501	56,55	0,0	81,47	4,2	263	99	0.00269387847216	0.0593854507697	1.0,1.0	0.884,0.898	0.109
53075	ENSG00000177565.18	TBL1XR1	chr3	-	177098465	177098541	177053772	177053918	177197120	177197192	53075	19,13	0,5	15,4	0,0	175	99	0.00269877468193	0.0594671309106	1.0,0.595	1.0,1.0	-0.203
46028	ENSG00000162910.19	MRPL55	chr1	-	228108436	228108474	228108234	228108318	228109148	228109306	46028	14,4	3,3	9,3	14,13	137	99	0.00270088110312	0.059487293498	0.771,0.491	0.317,0.143	0.401
2742	ENSG00000157538.14	VPS26C	chr21	-	37233361	37233442	37232376	37232451	37267237	37267329	2742	70,68	6,7	68,30	1,1	180	99	0.00270788623753	0.0595890117788	0.865,0.842	0.974,0.943	-0.105
35643	ENSG00000068745.15	IP6K2	chr3	-	48715388	48715527	48694623	48695421	48717156	48717192	35643	71,67	195,182	72,66	123,98	238	99	0.00270782925518	0.0595890117788	0.132,0.133	0.196,0.219	-0.075
67710	ENSG00000130813.18	SHFL	chr19	+	10089110	10089378	10087250	10087300	10089656	10089695	67710	18,28	65,35	16,10	89,49	367	99	0.00271237328928	0.0596614584613	0.07,0.177	0.046,0.052	0.074
40512	ENSG00000203721.8	LINC00862	chr1	-	200368664	200368871	200342543	200342757	200373092	200373169	40512	22,22	1,3	14,5	6,4	306	99	0.00271963030952	0.0597947428378	0.877,0.703	0.43,0.288	0.431
557	ENSG00000248503.3	C4orf46P2	chrX	+	77922998	77923042	77910738	77910835	77962622	77964889	557	2,1	2,1	0,0	1,2	143	99	0.0027309926966	0.0600181321892	0.409,0.409	0.0,0.0	0.409
20935	ENSG00000280987.4	MATR3	chr5	+	139279934	139280058	139279050	139279129	139293452	139293575	20935	27,21	6,6	27,18	23,12	223	99	0.00273351316148	0.0600206885074	0.666,0.608	0.343,0.4	0.265
38623	ENSG00000145425.10	RPS3A	chr4	+	151100974	151101162	151099627	151099714	151102870	151102932	38623	6712,6586	43,34	18665,13420	44,41	287	99	0.00273251698392	0.0600206885074	0.982,0.985	0.993,0.991	-0.008
57711	ENSG00000136870.11	ZNF189	chr9	+	101399394	101399530	101399027	101399189	101399925	101400010	57711	78,82	26,17	62,34	34,24	235	99	0.00273474756074	0.0600213980023	0.558,0.67	0.434,0.374	0.21
28229	ENSG00000184014.9	DENND5A	chr11	-	9176771	9176902	9169922	9169949	9178131	9178366	28229	12,8	11,9	4,1	11,11	230	99	0.00274429454271	0.0602044687223	0.32,0.277	0.135,0.038	0.212
4776	ENSG00000167766.20	ZNF83	chr19	-	52616717	52616815	52614617	52614797	52618935	52619062	4776	63,50	10,13	13,14	6,15	197	99	0.00275413236325	0.0603581783768	0.76,0.659	0.521,0.319	0.289
54176	ENSG00000183808.12	RBM12B	chr8	-	93737306	93737355	93728154	93736438	93740880	93741017	54176	16,21	3,2	21,11	0,0	148	99	0.00275482727633	0.0603581783768	0.781,0.875	1.0,1.0	-0.172
82241	ENSG00000141627.14	DYM	chr18	-	49393644	49393742	49391592	49391645	49430254	49430447	82241	12,18	70,59	15,3	121,82	197	99	0.00275492757046	0.0603581783768	0.079,0.133	0.059,0.018	0.068
67532	ENSG00000247498.11	GPRC5D-AS1	chr12	+	12978940	12979021	12966758	12966857	12979523	12979622	67532	0,0	4,10	3,2	10,2	180	99	0.00276021572865	0.0604475138365	0.0,0.0	0.142,0.355	-0.248
5930	ENSG00000261824.8	LINC00662	chr19	-	27778710	27779043	27776325	27777638	27792999	27793232	5930	3,8	4,0	4,2	0,0	432	99	0.00276834155341	0.0605988873754	0.147,1.0	1.0,1.0	-0.426
15500	ENSG00000136518.17	ACTL6A	chr3	+	179575402	179575504	179574369	179574467	179576216	179576311	15500	16,9	91,97	3,7	129,95	201	99	0.00277210155339	0.0606546023937	0.08,0.044	0.011,0.035	0.039
60248	ENSG00000242086.8	MUC20-OT1	chr3	+	195686297	195686389	195685817	195685939	195688532	195688797	60248	4,3	1,0	6,1	3,1	191	99	0.00277747455495	0.0607455462125	0.675,1.0	0.509,0.341	0.412
24949	ENSG00000241468.8	ATP5MF	chr7	-	99459146	99459263	99458189	99458355	99460085	99460193	24949	1727,1739	18,22	3044,2304	74,39	216	99	0.00277920148267	0.0607567028158	0.978,0.973	0.95,0.964	0.019
76992	ENSG00000258867.8	LINC01146	chr14	+	88084036	88084483	88044614	88044848	88086827	88087164	76992	142,145	1,1	72,38	4,2	546	99	0.00278341715583	0.0608222328261	0.963,0.963	0.765,0.775	0.193
56858	ENSG00000204852.17	TCTN1	chr12	+	110635950	110636244	110634669	110634779	110636480	110636501	56858	5,8	27,25	1,1	22,23	393	99	0.00278775094421	0.0608902853873	0.045,0.075	0.011,0.011	0.049
64602	ENSG00000140545.16	MFGE8	chr15	-	88899655	88899811	88898682	88899532	88901550	88901735	64602	102,101	5,4	119,108	14,15	255	99	0.00280297048429	0.061195941955	0.888,0.907	0.767,0.737	0.145
1125	ENSG00000198947.18	DMD	chrX	-	31169442	31169601	31147274	31147518	31178668	31178805	1125	45,44	5,3	91,47	1,1	258	99	0.00280706732408	0.0612586007686	0.775,0.849	0.972,0.947	-0.147
63857	ENSG00000175224.17	ATG13	chr11	+	46625300	46625417	46618324	46618375	46629906	46630028	63857	6,2	2,1	2,1	0,0	216	99	0.00281367133756	0.0613758949566	0.579,0.478	1.0,1.0	-0.472
49993	ENSG00000244026.8	FAM86DP	chr3	-	75427774	75427908	75426449	75426599	75429135	75429237	49993	4,9	0,3	0,3	1,5	233	99	0.00281894668044	0.0614641164633	1.0,0.56	0.0,0.203	0.678
32878	ENSG00000138709.19	LARP1B	chr4	+	128179405	128179512	128162193	128162317	128199438	128199599	32878	43,37	0,0	38,18	1,4	206	99	0.0028230805517	0.0615273832505	1.0,1.0	0.948,0.684	0.184
58768	ENSG00000132005.9	RFX1	chr19	-	13993524	13993895	13983485	13983595	14006102	14006267	58768	8,6	0,4	3,4	0,0	470	99	0.00282804051881	0.0616085912499	1.0,0.24	1.0,1.0	-0.38
1610	ENSG00000100401.20	RANGAP1	chr22	-	41284900	41285153	41280932	41281082	41285543	41285965	1610	51,41	4,1	16,16	0,0	352	99	0.00283041052282	0.0616333309267	0.782,0.92	1.0,1.0	-0.149
56961	ENSG00000137337.16	MDC1	chr6	-	30707565	30708357	30707383	30707454	30711411	30711504	56961	476,441	5,1	283,216	9,4	891	99	0.00283601116561	0.0617283668309	0.914,0.98	0.777,0.857	0.13
45204	ENSG00000149761.9	NUDT22	chr11	+	64227400	64227493	64226608	64227132	64227567	64227666	45204	6,2	22,28	0,0	19,18	192	99	0.00283934389472	0.0617516215198	0.123,0.036	0.0,0.0	0.08
71212	ENSG00000188002.12	PDCD6P1	chr5	-	1626785	1626926	1602690	1602735	1632844	1632906	71212	26,36	1,4	22,14	0,0	240	99	0.00283955304339	0.0617516215198	0.915,0.788	1.0,1.0	-0.148
55396	ENSG00000122483.18	CCDC18	chr1	+	93218502	93218652	93217737	93217869	93221608	93221743	55396	3,3	6,10	0,0	8,6	249	99	0.0028408349963	0.0617526043536	0.166,0.107	0.0,0.0	0.137
1480	ENSG00000054611.14	TBC1D22A	chr22	+	46913333	46913446	46912073	46912188	46997633	46997709	1480	2,3	4,5	0,0	4,2	212	99	0.00284919643604	0.0619074095944	0.189,0.219	0.0,0.0	0.204
73452	ENSG00000187097.13	ENTPD5	chr14	-	74007695	74007812	73987885	73988172	74011090	74011150	73452	9,14	26,23	3,1	18,15	216	99	0.00285915896728	0.0620968535865	0.137,0.218	0.071,0.03	0.127
5571	ENSG00000104824.18	HNRNPL	chr19	-	38841612	38841682	38840487	38840559	38843841	38843914	5571	29,29	656,612	82,37	808,656	169	99	0.00286238189282	0.0621252541171	0.025,0.027	0.056,0.032	-0.018
16355	ENSG00000109670.16	FBXW7	chr4	-	152412479	152412529	152411159	152411872	152534940	152535033	16355	3,6	14,7	1,0	6,3	149	99	0.00286295507247	0.0621252541171	0.125,0.363	0.1,0.0	0.194
2085	ENSG00000183765.23	CHEK2	chr22	-	28730455	28730548	28725242	28725367	28734402	28734727	2085	6,13	47,53	6,2	76,69	192	99	0.00287910233423	0.0622935155505	0.062,0.112	0.039,0.015	0.06
20309	ENSG00000152133.17	GPATCH11	chr2	+	37089639	37089866	37088368	37088440	37091915	37092036	20309	74,72	7,7	76,60	2,1	326	99	0.00287465172285	0.0622935155505	0.762,0.757	0.92,0.948	-0.174
35591	ENSG00000158887.19	MPZ	chr1	-	161306707	161306921	161306328	161306464	161307257	161307424	35591	92,67	6,6	243,198	3,5	313	99	0.00288296046499	0.0622935155505	0.829,0.779	0.962,0.926	-0.14
41858	ENSG00000144043.12	TEX261	chr2	-	70991829	70991983	70989576	70989816	70993695	70993775	41858	362,363	6,15	448,306	25,23	253	99	0.00287243539351	0.0622935155505	0.959,0.904	0.875,0.839	0.075
46611	ENSG00000128641.19	MYO1B	chr2	+	191400748	191400835	191400381	191400468	191408114	191408189	46611	95,107	56,39	75,50	74,43	186	99	0.00287544091941	0.0622935155505	0.474,0.594	0.35,0.382	0.168
47442	ENSG00000144130.12	NT5DC4	chr2	+	112726677	112726738	112726237	112726289	112729626	112729704	47442	16,7	2,0	6,4	3,3	160	99	0.00288289753229	0.0622935155505	0.832,1.0	0.553,0.452	0.413
55049	ENSG00000254166.4	CASC19	chr8	-	127197474	127197564	127187784	127187884	127218809	127219237	55049	0,1	5,1	4,2	2,3	189	99	0.00287573292602	0.0622935155505	0.0,0.344	0.512,0.259	-0.214
57270	ENSG00000090054.16	SPTLC1	chr9	-	92070123	92070296	92067965	92068098	92076797	92077035	57270	12,12	0,4	4,0	2,4	272	99	0.00287768684617	0.0622935155505	1.0,0.522	0.421,0.0	0.55
59429	ENSG00000150867.14	PIP4K2A	chr10	-	22591628	22591781	22573310	22573457	22607926	22608023	59429	85,111	6,1	55,49	0,0	252	99	0.00288355215063	0.0622935155505	0.848,0.978	1.0,1.0	-0.087
79612	ENSG00000108510.10	MED13	chr17	-	61955679	61955838	61955381	61955567	61956338	61956481	79612	263,259	3,1	204,144	8,4	258	99	0.00288443267615	0.0622935155505	0.971,0.99	0.907,0.932	0.061
82522	ENSG00000141759.15	TXNL4A	chr18	-	79979332	79979640	79977601	79977701	79988239	79988537	82522	20,19	250,218	9,8	347,265	407	99	0.00288007171231	0.0622935155505	0.019,0.021	0.006,0.007	0.013
4184	ENSG00000125846.17	ZNF133	chr20	+	18305007	18305178	18298288	18298464	18305680	18305807	4184	46,39	2,0	15,22	3,3	270	99	0.00288638026725	0.0623086265128	0.894,1.0	0.647,0.729	0.259
57051	ENSG00000255036.6	SUGT1P4-STRA6LP-CCDC180	chr9	+	97350408	97350555	97343339	97343563	97354568	97354713	57051	9,16	1,6	8,5	1,0	246	99	0.00288989415098	0.0623305852495	0.784,0.518	0.763,1.0	-0.23
64954	ENSG00000162337.12	LRP5	chr11	+	68445572	68445686	68439872	68439916	68446435	68446533	64954	11,13	175,173	3,3	161,134	213	99	0.00288905562821	0.0623305852495	0.028,0.034	0.009,0.01	0.021
32987	ENSG00000171574.18	ZNF584	chr19	+	58415818	58415940	58415523	58415646	58416810	58417091	32987	7,1	6,9	0,2	21,10	221	99	0.00289785782429	0.0624753622732	0.343,0.047	0.0,0.082	0.154
37686	ENSG00000225210.10	DUXAP9	chr14	+	19066000	19066115	19062402	19062466	19066235	19066347	37686	48,53	6,3	36,14	10,7	214	99	0.00290046327246	0.0624775805251	0.787,0.891	0.625,0.481	0.286
83288	ENSG00000221983.8	UBA52	chr19	+	18572350	18572607	18571854	18571887	18573292	18573403	83288	90,119	1003,955	152,99	2032,1548	356	99	0.00290022366265	0.0624775805251	0.024,0.033	0.02,0.017	0.01
72291	ENSG00000117419.16	ERI3	chr1	-	44241914	44242080	44221503	44221640	44247938	44248002	72291	8,12	128,117	4,4	213,142	265	99	0.00290714428688	0.0625944896025	0.023,0.037	0.007,0.01	0.021
45899	ENSG00000205423.12	CNEP1R1	chr16	+	50025650	50025701	50024409	50025340	50026395	50026467	45899	38,32	32,39	50,34	25,11	150	99	0.00291308475597	0.0626953598924	0.439,0.351	0.569,0.671	-0.225
513	ENSG00000271147.8	ARMCX5-GPRASP2	chrX	+	102601879	102601977	102601463	102601509	102605481	102605653	513	31,32	0,2	25,22	5,3	197	99	0.00292337297059	0.062773397349	1.0,0.889	0.715,0.787	0.194
9582	ENSG00000106415.13	GLCCI1	chr7	+	8084896	8085017	8070920	8071131	8086192	8089080	9582	38,45	0,2	13,10	3,2	220	99	0.00292366616667	0.062773397349	1.0,0.91	0.661,0.692	0.279
25887	ENSG00000161040.18	FBXL13	chr7	-	103046808	103047020	103029350	103029418	103055643	103055747	25887	2,5	1,2	4,4	0,1	311	99	0.00292381019128	0.062773397349	0.389,0.443	1.0,0.56	-0.364
43644	ENSG00000116209.12	TMEM59	chr1	-	54045691	54045786	54043372	54043525	54052999	54053204	43644	822,814	3,5	1081,673	11,15	194	99	0.00291851741457	0.062773397349	0.993,0.988	0.98,0.958	0.021
49661	ENSG00000112972.15	HMGCS1	chr5	-	43307765	43307824	43298445	43298975	43313021	43313224	49661	689,653	16,13	854,632	7,5	158	99	0.00292425391508	0.062773397349	0.964,0.969	0.987,0.988	-0.021
52332	ENSG00000125885.13	MCM8	chr20	+	5972575	5972726	5972006	5972037	5973055	5973196	52332	22,7	61,65	4,2	54,30	250	99	0.00292087024027	0.062773397349	0.125,0.041	0.028,0.026	0.056
36945	ENSG00000187187.14	ZNF546	chr19	+	39998247	39998410	39997860	39997915	40006095	40006182	36945	9,6	2,1	3,4	0,0	262	99	0.00292567240347	0.062776858091	0.63,0.694	1.0,1.0	-0.338
73724	ENSG00000015133.20	CCDC88C	chr14	-	91285394	91285836	91283328	91283517	91289104	91289331	73724	9,10	21,10	0,2	11,3	541	99	0.00292727551492	0.0627842756596	0.073,0.155	0.0,0.109	0.059
74222	ENSG00000203485.14	INF2	chr14	+	104715832	104716017	104715283	104715340	104718794	104719603	74222	18,11	7,0	16,27	26,36	284	99	0.00292996729356	0.0628150265928	0.473,1.0	0.177,0.207	0.544
7306	ENSG00000172765.19	TMCC1	chr3	-	129867009	129867098	129832757	129832826	129880308	129880559	7306	4,3	13,14	0,0	6,4	188	99	0.00293535009425	0.0629034186936	0.139,0.101	0.0,0.0	0.12
12590	ENSG00000105341.19	DMAC2	chr19	-	41433271	41433434	41431317	41432408	41433536	41433673	12590	158,142	12,21	197,143	38,47	262	99	0.00294231324908	0.0629715571538	0.833,0.719	0.662,0.535	0.177
41597	ENSG00000067113.17	PLPP1	chr5	-	55490959	55491114	55475298	55475450	55534571	55534951	41597	0,0	11,25	2,6	22,17	254	99	0.00294149625519	0.0629715571538	0.0,0.0	0.034,0.121	-0.077
44987	ENSG00000105426.18	PTPRS	chr19	-	5216719	5216767	5215497	5215595	5218419	5218532	44987	29,35	204,208	6,10	138,94	147	99	0.00294034880817	0.0629715571538	0.087,0.102	0.028,0.067	0.047
56143	ENSG00000166908.18	PIP4K2C	chr12	+	57599399	57599438	57599064	57599211	57600323	57600436	56143	103,81	1,5	61,46	8,6	138	99	0.00295528029924	0.0632219797007	0.987,0.921	0.845,0.846	0.109
39644	ENSG00000158201.10	ABHD3	chr18	-	21683919	21683965	21663677	21664230	21702315	21702498	39644	104,90	3,9	133,89	2,1	145	99	0.00296517080511	0.0633792566224	0.959,0.872	0.978,0.984	-0.066
69195	ENSG00000075826.17	SEC31B	chr10	-	100507424	100507567	100506320	100506420	100507907	100508048	69195	24,23	0,0	19,8	2,2	242	99	0.00296474082091	0.0633792566224	1.0,1.0	0.795,0.621	0.292
15541	ENSG00000166278.16	C2	chr6	+	31935922	31936061	31933866	31933965	31937318	31937459	15541	2287,2236	14,16	3291,2689	42,35	238	99	0.00298539136512	0.0637841575746	0.985,0.983	0.97,0.97	0.014
28568	ENSG00000164306.11	PRIMPOL	chr4	+	184685411	184685498	184672172	184672460	184685575	184685684	28568	13,15	2,2	20,11	0,0	186	99	0.00299067781143	0.0638697749369	0.776,0.8	1.0,1.0	-0.212
11400	ENSG00000267374.3	MIR924HG	chr18	-	39327765	39327951	39208598	39208789	39388428	39388527	11400	1,4	4,0	4,2	0,0	285	99	0.00299481128441	0.0639230254204	0.08,1.0	1.0,1.0	-0.46
63425	ENSG00000169519.21	METTL15	chr11	+	28328094	28328165	28296752	28296931	28352089	28352158	63425	2,0	6,4	4,1	1,1	170	99	0.00299573169942	0.0639230254204	0.163,0.0	0.7,0.368	-0.453
8177	ENSG00000175592.9	FOSL1	chr11	-	65894013	65894116	65892644	65893296	65896808	65897006	8177	10,20	1,0	10,4	2,2	202	99	0.00299815574696	0.0639474218716	0.831,1.0	0.71,0.495	0.313
77621	ENSG00000213468.7	FIRRE	chrX	-	131804971	131805037	131795049	131796331	131825221	131825365	77621	11,18	2,4	11,9	1,0	165	99	0.00300106172663	0.0639820721914	0.767,0.73	0.868,1.0	-0.185
46261	ENSG00000128699.14	ORMDL1	chr2	-	189783013	189783123	189782421	189782602	189784268	189784339	46261	135,127	56,43	72,63	49,44	209	99	0.00300794292341	0.0641014076435	0.533,0.583	0.41,0.404	0.151
27450	ENSG00000047579.20	DTNBP1	chr6	-	15651312	15651408	15637743	15637804	15652086	15652140	27450	24,42	2,0	24,15	5,2	195	99	0.00301827292414	0.0642666888594	0.859,1.0	0.709,0.792	0.179
66360	ENSG00000110274.16	CEP164	chr11	+	117335604	117335680	117327928	117328208	117338565	117338668	66360	18,7	5,6	15,10	0,2	175	99	0.00301794422021	0.0642666888594	0.671,0.398	1.0,0.739	-0.335
73497	ENSG00000119638.14	NEK9	chr14	-	75116191	75116410	75114202	75114313	75117194	75117326	73497	8,13	108,118	3,0	120,64	318	99	0.0030348512792	0.0645921394807	0.023,0.033	0.008,0.0	0.024
77754	ENSG00000166743.10	ACSM1	chr16	-	20669826	20669986	20661793	20661873	20671530	20671671	77754	18,36	1,0	11,9	1,3	259	99	0.00304352710382	0.0647491912317	0.873,1.0	0.808,0.534	0.265
73294	ENSG00000081177.19	EXD2	chr14	+	69210111	69210201	69209423	69209803	69228815	69229072	73294	5,3	30,21	0,1	31,34	189	99	0.00304544022916	0.0647622981611	0.08,0.07	0.0,0.015	0.068
51475	ENSG00000114423.23	CBLB	chr3	-	105749621	105749765	105745916	105746038	105751461	105751618	51475	6,2	28,17	0,0	26,19	243	99	0.00305091116435	0.0648510197306	0.08,0.046	0.0,0.0	0.063
58217	ENSG00000175866.16	BAIAP2	chr17	+	81110913	81110959	81108474	81108509	81115769	81116224	58217	15,12	67,63	31,30	76,58	145	99	0.00306677423747	0.0651604699792	0.133,0.115	0.218,0.261	-0.115
48263	ENSG00000168421.14	RHOH	chr4	+	40197100	40197300	40191010	40191338	40242713	40242834	48263	2,5	1,0	3,1	2,1	299	99	0.00306944105464	0.0651893923008	0.398,1.0	0.332,0.249	0.409
63752	ENSG00000214413.9	BBIP1	chr10	-	110901025	110901279	110898832	110900526	110901537	110901612	63752	13,13	62,86	6,6	105,90	353	99	0.00307077557331	0.0651900064417	0.056,0.041	0.016,0.018	0.032
40330	ENSG00000196295.13	GARS1-DT	chr7	-	30551317	30551395	30550567	30550781	30552099	30552177	40330	7,1	5,7	1,3	1,0	177	99	0.00308469715499	0.0654577193565	0.439,0.074	0.359,1.0	-0.423
9403	ENSG00000106477.20	CEP41	chr7	-	130400038	130400254	130393770	130399039	130400706	130400821	9403	18,27	1,0	32,24	5,1	315	99	0.00310266417136	0.0658110130587	0.85,1.0	0.668,0.883	0.149
12100	ENSG00000250903.11	GMDS-DT	chr6	+	2453963	2454021	2398882	2399037	2480833	2481169	12100	12,4	22,39	0,1	10,4	157	99	0.00310604999649	0.0658548545116	0.256,0.061	0.0,0.136	0.09
71810	ENSG00000100575.14	TIMM9	chr14	-	58411906	58411971	58410842	58410938	58424007	58424095	71810	271,271	2,5	468,284	15,13	164	99	0.00310821317312	0.0658727470064	0.988,0.97	0.95,0.93	0.039
27933	ENSG00000104763.20	ASAH1	chr8	-	18076176	18076413	18075540	18075587	18084286	18084851	27933	10,16	1,0	1,2	1,1	336	99	0.00311164626459	0.0659054460411	0.747,1.0	0.228,0.371	0.574
48022	ENSG00000181019.13	NQO1	chr16	-	69714963	69715077	69713027	69713129	69718122	69718253	48022	573,630	24,19	1944,1311	115,85	213	99	0.0031123959417	0.0659054460411	0.917,0.939	0.887,0.878	0.045
4158	ENSG00000089050.16	RBBP9	chr20	-	18495837	18495880	18493957	18494063	18497068	18497225	4158	212,194	4,5	167,119	11,9	142	99	0.00311643311986	0.0659629597744	0.974,0.964	0.914,0.902	0.061
3394	ENSG00000080189.15	SLC35C2	chr20	-	46355801	46355874	46355072	46355241	46356573	46356637	3394	314,242	13,4	244,162	21,10	172	99	0.00312913484122	0.0662037422699	0.933,0.972	0.87,0.903	0.066
3974	ENSG00000282826.4	FRG1CP	chr20	-	28601656	28601756	28600391	28600461	28602319	28602736	3974	179,184	10,5	108,89	15,8	199	99	0.00313651954907	0.0662867748503	0.899,0.948	0.782,0.847	0.109
45466	ENSG00000182389.20	CACNB4	chr2	-	151870841	151870861	151865786	151870611	151872416	151872493	45466	5,4	9,19	1,0	6,5	119	99	0.00313593479019	0.0662867748503	0.316,0.149	0.122,0.0	0.171
69023	ENSG00000166225.9	FRS2	chr12	+	69537915	69537983	69532013	69532056	69562179	69562274	69023	0,0	19,18	5,1	23,8	167	99	0.00313704209752	0.0662867748503	0.0,0.0	0.114,0.069	-0.091
28709	ENSG00000254154.8	CRYZL2P-SEC16B	chr1	-	177971395	177971467	177967682	177968039	177984205	177984418	28709	2,2	1,2	5,1	1,0	171	99	0.00314077947075	0.0663376733308	0.537,0.367	0.743,1.0	-0.419
38564	ENSG00000145439.12	CBR4	chr4	-	169008951	169008999	169007635	169007756	169009947	169010250	38564	14,10	68,79	6,0	65,51	147	99	0.00314334283885	0.0663637426159	0.122,0.079	0.059,0.0	0.071
75107	ENSG00000171763.20	SPATA5L1	chr15	+	45407028	45407223	45405458	45405505	45410371	45410491	75107	20,17	26,32	14,5	54,25	294	99	0.0031487784592	0.0664504045842	0.206,0.152	0.08,0.063	0.107
3902	ENSG00000167104.11	BPIFB6	chr20	+	33038908	33038962	33036444	33036536	33039346	33039520	3902	1,3	0,1	4,1	2,2	153	99	0.00315191696887	0.0664814635719	1.0,0.66	0.564,0.244	0.426
15255	ENSG00000215158.9	GUSBP18	chr5	-	34239374	34239448	34218294	34218450	34244615	34244796	15255	2,6	5,1	1,0	2,1	173	99	0.00315291313489	0.0664814635719	0.186,0.774	0.222,0.0	0.369
39513	ENSG00000160752.15	FDPS	chr1	+	155309752	155309965	155308913	155308965	155310042	155310205	39513	484,369	595,596	450,336	867,694	312	99	0.00315979343694	0.0665984154073	0.205,0.164	0.141,0.133	0.047
74387	ENSG00000126653.18	NSRP1	chr17	+	30163066	30163162	30118079	30118173	30172541	30172598	74387	5,3	22,21	0,0	11,11	195	99	0.00316329938592	0.0666441779065	0.103,0.068	0.0,0.0	0.085
59167	ENSG00000165626.19	BEND7	chr10	-	13480898	13481124	13452538	13452658	13492610	13492876	59167	185,179	4,4	151,119	0,0	325	99	0.00317257272777	0.0668113576003	0.934,0.932	1.0,1.0	-0.067
51871	ENSG00000223813.5	PRR15-DT	chr7	-	29561858	29561922	29514223	29515317	29563387	29563691	51871	5,6	1,3	10,14	1,0	163	99	0.00317840785875	0.0668778267152	0.752,0.548	0.859,1.0	-0.279
80604	ENSG00000115459.18	ELMOD3	chr2	+	85355554	85355598	85354719	85354829	85356966	85357252	80604	6,2	2,2	9,5	0,1	143	99	0.00317755769929	0.0668778267152	0.675,0.409	1.0,0.776	-0.346
5436	ENSG00000090006.18	LTBP4	chr19	+	40616888	40617042	40614179	40614446	40619346	40619493	5436	4,0	1,1	2,4	1,0	253	99	0.00319389204325	0.0671428146515	0.61,0.0	0.439,1.0	-0.415
31896	ENSG00000173209.23	AHSA2P	chr2	+	61183546	61183662	61181319	61181405	61184711	61184800	31896	81,91	542,570	20,19	222,226	215	99	0.00319587936795	0.0671428146515	0.064,0.068	0.04,0.037	0.028
59353	ENSG00000078403.17	MLLT10	chr10	+	21551815	21551921	21538832	21538912	21556642	21556677	59353	4,3	24,17	0,0	33,30	205	99	0.00319706748101	0.0671428146515	0.074,0.079	0.0,0.0	0.076
65691	ENSG00000075413.19	MARK3	chr14	+	103500155	103500200	103487180	103492034	103502881	103503071	65691	6,10	100,124	14,13	80,60	144	99	0.0031977251255	0.0671428146515	0.04,0.053	0.107,0.13	-0.072
70107	ENSG00000110871.15	COQ5	chr12	-	120526456	120526546	120522213	120522363	120528939	120529140	70107	22,11	116,88	9,7	151,102	189	99	0.00319585740501	0.0671428146515	0.09,0.061	0.03,0.035	0.043
76930	ENSG00000258867.8	LINC01146	chr14	+	88037350	88037439	88024549	88024669	88044685	88044848	76930	25,28	12,8	16,1	15,9	188	99	0.00320076685665	0.0671784320805	0.523,0.648	0.36,0.055	0.378
31795	ENSG00000131508.17	UBE2D2	chr5	+	139614696	139614774	139600371	139600435	139623367	139623444	31795	2,2	1,2	3,3	1,0	177	99	0.00320599109107	0.0672598072135	0.528,0.359	0.627,1.0	-0.37
76271	ENSG00000140525.20	FANCI	chr15	+	89294956	89295094	89293832	89293997	89299799	89299966	76271	36,49	0,2	68,42	10,2	237	99	0.00320838457002	0.0672696887676	1.0,0.911	0.74,0.898	0.137
79002	ENSG00000197912.16	SPG7	chr16	+	89528631	89529524	89526328	89526468	89530682	89530808	79002	78,57	0,0	35,29	4,0	992	99	0.00320915660901	0.0672696887676	1.0,1.0	0.466,1.0	0.267
26679	ENSG00000160570.14	DEDD2	chr19	-	42216679	42217045	42215132	42215252	42220073	42220123	26679	72,38	1,1	38,40	7,2	465	99	0.00321306260971	0.0673233022096	0.939,0.89	0.536,0.81	0.241
43649	ENSG00000116209.12	TMEM59	chr1	-	54047266	54047372	54045485	54045786	54053355	54053504	43649	776,869	2,3	913,677	9,12	205	99	0.00321798689519	0.0673981978455	0.995,0.993	0.98,0.965	0.022
25926	ENSG00000133789.15	SWAP70	chr11	+	9713465	9713639	9694145	9694286	9724657	9724885	25926	44,42	0,6	71,50	1,0	273	99	0.00322118201794	0.067436829911	1.0,0.717	0.963,1.0	-0.123
60588	ENSG00000198246.10	SLC29A3	chr10	+	71344208	71344291	71322755	71323054	71351561	71351788	60588	97,89	9,6	66,80	0,3	182	99	0.00323021851945	0.0675976701151	0.854,0.89	1.0,0.936	-0.096
26426	ENSG00000006652.15	IFRD1	chr7	+	112450577	112450782	112422886	112423432	112455762	112455855	26426	105,131	4,4	107,88	0,1	304	99	0.00323308704277	0.0676293544753	0.895,0.914	1.0,0.966	-0.078
36531	ENSG00000164733.22	CTSB	chr8	-	11864696	11864903	11864375	11864463	11868000	11868114	36531	5,4	11,7	2,1	23,15	306	99	0.00323645560802	0.0676714677404	0.128,0.156	0.027,0.021	0.118
4567	ENSG00000186230.7	ZNF749	chr19	+	57441884	57442011	57435324	57435593	57443290	57447101	4567	4,1	2,1	3,3	1,0	226	99	0.00323866570898	0.0676893334094	0.467,0.305	0.568,1.0	-0.398
32346	ENSG00000248508.10	SRP14-DT	chr15	+	40046861	40047221	40045960	40046069	40056688	40057003	32346	9,8	0,3	3,6	7,12	459	99	0.00324505400383	0.0677944734164	1.0,0.365	0.085,0.097	0.592
74766	ENSG00000180061.10	TMEM150B	chr19	-	55322647	55322743	55320968	55321093	55333903	55334048	74766	30,36	1,0	20,16	4,1	195	99	0.00324801846969	0.0678280260184	0.938,1.0	0.717,0.89	0.165
30226	ENSG00000113649.13	TCERG1	chr5	+	146510066	146510160	146509144	146509245	146510440	146510765	30226	61,59	81,77	28,22	63,63	193	99	0.00325109062213	0.0678637984338	0.279,0.282	0.186,0.152	0.111
64934	ENSG00000110066.16	KMT5B	chr11	-	68179469	68179616	68175017	68175183	68185780	68185928	64934	8,9	3,7	3,3	1,0	246	99	0.00325747967185	0.0679687494756	0.518,0.341	0.547,1.0	-0.344
50607	ENSG00000248487.10	ABHD14A	chr3	+	51980392	51980628	51978258	51978374	51980835	51981196	50607	192,207	0,0	302,221	3,6	335	99	0.00326129349889	0.0680199021274	1.0,1.0	0.967,0.916	0.058
12301	ENSG00000113240.14	CLK4	chr5	-	178617343	178617434	178616881	178616948	178618555	178618778	12301	123,101	13,12	58,35	13,16	190	99	0.00326370894205	0.0680418585326	0.831,0.814	0.699,0.533	0.207
39779	ENSG00000134056.12	MRPS36	chr5	+	69226341	69226401	69217785	69217871	69228199	69228202	39779	197,200	1,1	327,227	6,9	159	99	0.0032679072162	0.0681009495877	0.992,0.992	0.971,0.94	0.036
65260	ENSG00000065923.10	SLC9A7	chrX	-	46635588	46635648	46631585	46631649	46643235	46643389	65260	26,17	2,3	19,16	0,0	159	99	0.00327629546871	0.0682472711924	0.89,0.779	1.0,1.0	-0.165
39517	ENSG00000160752.15	FDPS	chr1	+	155309788	155309965	155308865	155308965	155310042	155310205	39517	524,425	595,596	500,380	867,694	276	99	0.00327942809116	0.0682840383735	0.24,0.204	0.171,0.164	0.054
46883	ENSG00000155744.10	FAM126B	chr2	-	201022058	201022114	201016990	201017170	201022830	201022884	46883	6,1	25,17	0,0	8,2	155	99	0.00328165793996	0.0683019852439	0.133,0.036	0.0,0.0	0.085
49925	ENSG00000010803.17	SCMH1	chr1	-	41151613	41151684	41142877	41143112	41159724	41159933	49925	54,70	13,11	71,49	34,20	170	99	0.00328374882028	0.0683170259773	0.708,0.788	0.549,0.588	0.179
65130	ENSG00000172890.13	NADSYN1	chr11	+	71460040	71460213	71458427	71458544	71463431	71463485	65130	14,9	150,119	7,3	207,147	272	99	0.00329682458973	0.0685604950395	0.033,0.027	0.012,0.007	0.02
78028	ENSG00000162769.13	FLVCR1	chr1	+	212864392	212864519	212863630	212863869	212870053	212870166	78028	4,5	8,3	9,9	1,2	226	99	0.00330295903187	0.0686594702	0.18,0.422	0.798,0.663	-0.43
13762	ENSG00000135241.17	PNPLA8	chr7	-	108521475	108521521	108514435	108515574	108526028	108526135	13762	18,39	21,21	19,23	6,2	145	99	0.00330469258836	0.068663165661	0.369,0.559	0.684,0.887	-0.322
33578	ENSG00000164011.18	ZNF691	chr1	+	42849564	42849742	42849290	42849413	42850949	42852473	33578	26,47	1,0	30,19	2,3	277	99	0.00330588712922	0.068663165661	0.903,1.0	0.843,0.694	0.183
82576	ENSG00000064687.13	ABCA7	chr19	+	1058145	1058269	1057313	1057429	1058617	1058732	82576	125,123	1,0	169,122	1,8	223	99	0.00331018784391	0.0687239040475	0.982,1.0	0.987,0.871	0.062
62185	ENSG00000267080.8	ASB16-AS1	chr17	-	44178183	44178363	44177696	44177816	44181622	44181720	62185	9,2	23,7	1,0	10,1	279	99	0.00331534022018	0.068775820718	0.122,0.092	0.034,0.0	0.09
65071	ENSG00000164808.17	SPIDR	chr8	+	47396375	47396626	47293866	47294030	47440322	47440542	65071	150,152	3,4	161,112	0,0	350	99	0.0033168207384	0.068775820718	0.934,0.915	1.0,1.0	-0.075
66942	ENSG00000111181.13	SLC6A12	chr12	-	210204	210568	209772	210043	212025	212110	66942	2,4	6,2	0,0	9,5	463	99	0.0033159791462	0.068775820718	0.067,0.3	0.0,0.0	0.183
62106	ENSG00000050393.12	MCUR1	chr6	-	13801287	13801389	13800340	13800382	13802242	13802346	62106	188,208	3,1	218,164	8,7	201	99	0.00332856399674	0.0689906720304	0.969,0.99	0.931,0.92	0.054
47363	ENSG00000132155.14	RAF1	chr3	-	12606200	12606299	12604135	12604289	12608765	12608923	47363	316,326	18,17	439,317	47,32	198	99	0.00336484066899	0.0697136346238	0.898,0.906	0.824,0.832	0.074
28736	ENSG00000080947.15	CROCCP3	chr1	-	16491009	16491084	16490864	16490926	16499202	16499257	28736	1,3	1,2	1,6	1,0	174	99	0.00337341882195	0.0698623704682	0.363,0.46	0.363,1.0	-0.27
13530	ENSG00000197536.11	IRF1-AS1	chr5	+	132470039	132471054	132449649	132449689	132475666	132476010	13530	4,9	0,0	4,1	2,0	1114	99	0.00338032448769	0.0698840553273	1.0,1.0	0.151,1.0	0.424
17855	ENSG00000251369.10	ZNF550	chr19	-	57543650	57544583	57541839	57543243	57546456	57547993	17855	166,195	10,13	110,78	17,12	1032	99	0.0033791769098	0.0698840553273	0.614,0.59	0.383,0.384	0.218
20852	ENSG00000150712.11	MTMR12	chr5	-	32271832	32271905	32270816	32270947	32273979	32274122	20852	129,144	1,0	116,77	7,1	172	99	0.00338014348	0.0698840553273	0.987,1.0	0.905,0.978	0.052
31773	ENSG00000116688.18	MFN2	chr1	+	11992278	11992463	11989164	11989343	11992554	11992640	31773	36,45	224,232	14,15	191,133	284	99	0.00338089578679	0.0698840553273	0.053,0.063	0.025,0.038	0.026
34609	ENSG00000244306.11	DUXAP10	chr14	-	19331834	19331972	19307020	19307111	19333701	19333813	34609	9,11	4,2	7,3	1,0	237	99	0.00338286358627	0.0698840553273	0.485,0.697	0.745,1.0	-0.282
75966	ENSG00000218510.9	LINC00339	chr1	+	22028527	22028660	22025531	22025643	22030279	22031223	75966	10,8	41,38	3,4	62,47	232	99	0.0033822910483	0.0698840553273	0.094,0.082	0.02,0.035	0.06
48862	ENSG00000204099.12	NEU4	chr2	+	241809781	241809925	241809234	241809274	241814481	241814685	48862	30,23	147,142	35,23	361,264	243	99	0.0033854570227	0.0699087074443	0.077,0.062	0.038,0.034	0.034
45727	ENSG00000136560.14	TANK	chr2	+	161202862	161202979	161179613	161179761	161203486	161203595	45727	18,19	416,429	2,3	356,304	216	99	0.0033877593266	0.0699273298621	0.019,0.02	0.003,0.005	0.015
289	ENSG00000102125.17	TAFAZZIN	chrX	+	154414100	154414190	154413481	154413567	154419542	154419623	289	17,22	25,20	9,6	28,22	189	99	0.00339346439525	0.0699872245846	0.263,0.366	0.144,0.125	0.18
42261	ENSG00000119537.18	KDSR	chr18	-	63338799	63338883	63331382	63331901	63344409	63344493	42261	68,69	0,1	89,63	3,5	183	99	0.00339285356955	0.0699872245846	1.0,0.974	0.941,0.872	0.081
75886	ENSG00000173226.17	IQCB1	chr3	-	121797117	121797227	121790072	121790215	121807343	121807443	75886	25,24	1,2	10,11	3,5	209	99	0.00340140337437	0.0701219949982	0.922,0.85	0.612,0.51	0.325
4787	ENSG00000167562.14	ZNF701	chr19	+	52572239	52572368	52570300	52570330	52574076	52574162	4787	5,3	5,7	1,0	2,5	228	99	0.00341118677129	0.0702946622688	0.303,0.157	0.178,0.0	0.141
32956	ENSG00000068366.21	ACSL4	chrX	-	109691002	109691131	109683135	109683552	109696143	109696196	32956	42,30	82,69	8,4	2,2	228	99	0.0034175105308	0.0703378888349	0.182,0.159	0.635,0.465	-0.38
36717	ENSG00000144306.15	SCRN3	chr2	+	174398365	174398442	174395744	174395817	174399921	174400103	36717	21,19	5,0	18,6	0,0	176	99	0.00341538231622	0.0703378888349	0.703,1.0	1.0,1.0	-0.149
43322	ENSG00000118420.17	UBE3D	chr6	-	83063152	83063245	83057825	83058022	83065641	83065823	43322	5,12	12,14	2,2	17,11	192	99	0.00341737397054	0.0703378888349	0.177,0.307	0.057,0.086	0.17
5346	ENSG00000133466.14	C1QTNF6	chr22	-	37185870	37186046	37185217	37185455	37188162	37188476	5346	7,6	3,1	2,0	2,2	275	99	0.00342061282429	0.0703727313266	0.457,0.684	0.265,0.0	0.438
57805	ENSG00000070159.14	PTPN3	chr9	-	109454495	109454574	109448810	109448855	109457172	109457215	57805	49,61	3,2	39,29	7,6	178	99	0.00342527074319	0.0704395360289	0.901,0.944	0.756,0.729	0.18
26612	ENSG00000004700.16	RECQL	chr12	-	21501169	21501215	21499554	21499615	21501462	21501669	26612	11,9	1,0	9,10	3,2	145	99	0.00342723069846	0.0704508258562	0.882,1.0	0.672,0.773	0.219
30565	ENSG00000117625.14	RCOR3	chr1	+	211271527	211271874	211271231	211271309	211274209	211274262	30565	50,64	12,35	41,22	40,24	446	99	0.00343668756416	0.0706161509325	0.48,0.289	0.185,0.169	0.207
3023	ENSG00000130590.14	SAMD10	chr20	-	63978244	63978361	63977224	63977406	63979376	63979642	3023	11,21	1,5	10,12	1,0	216	99	0.00344342597122	0.0707255048001	0.834,0.658	0.821,1.0	-0.164
5136	ENSG00000160014.17	CALM3	chr19	+	46605993	46606185	46605826	46605857	46608196	46608340	5136	69,82	1713,1668	35,23	1636,1352	291	99	0.00345199926381	0.0707994218267	0.014,0.016	0.007,0.006	0.008
38656	ENSG00000069424.16	KCNAB2	chr1	+	6041830	6041872	6040516	6040645	6072754	6072788	38656	11,9	14,14	3,3	17,16	141	99	0.00345269656422	0.0707994218267	0.356,0.311	0.11,0.116	0.221
41944	ENSG00000144040.13	SFXN5	chr2	-	73041606	73041661	73040853	73040931	73058527	73058596	41944	5,5	31,40	0,1	22,21	154	99	0.00345100649757	0.0707994218267	0.094,0.074	0.0,0.03	0.069
60288	ENSG00000242086.8	MUC20-OT1	chr3	+	195718023	195718196	195708656	195708841	195724679	195724818	60288	1,1	2,3	1,3	1,0	272	99	0.00345262116119	0.0707994218267	0.154,0.108	0.267,1.0	-0.502
29590	ENSG00000158850.15	B4GALT3	chr1	-	161176911	161177106	161176433	161176579	161177422	161177468	29590	33,22	57,78	29,14	132,89	294	99	0.00345831455159	0.0708661272211	0.163,0.087	0.069,0.05	0.066
80700	ENSG00000121073.15	SLC35B1	chr17	-	49707342	49707444	49706964	49707068	49708075	49708163	80700	19,22	14,10	14,12	25,20	201	99	0.00345878816843	0.0708661272211	0.401,0.52	0.216,0.228	0.239
12694	ENSG00000100568.11	VTI1B	chr14	-	67663028	67663190	67662476	67662535	67674374	67674610	12694	20,34	103,94	5,13	75,74	261	99	0.00346818090784	0.0710294261318	0.069,0.121	0.025,0.062	0.052
52231	ENSG00000017260.20	ATP2C1	chr3	+	130979248	130979419	130975331	130975488	130980581	130980679	52231	264,254	0,1	298,215	5,5	270	99	0.00347074597997	0.0710528157138	1.0,0.989	0.956,0.94	0.046
73104	ENSG00000090060.19	PAPOLA	chr14	+	96560648	96560711	96556174	96556413	96564954	96564988	73104	185,178	32,29	209,161	66,45	162	99	0.0034726451984	0.0710625604104	0.779,0.79	0.659,0.686	0.112
46961	ENSG00000114209.15	PDCD10	chr3	-	167725400	167725473	167720061	167720273	167734431	167734517	46961	21,23	7,9	7,9	10,10	172	99	0.00347497943752	0.0710811955325	0.633,0.595	0.287,0.341	0.3
73195	ENSG00000072210.19	ALDH3A2	chr17	+	19673150	19673275	19671720	19671956	19675495	19675499	73195	34,36	84,69	35,24	141,109	224	99	0.00347884049602	0.0711310339094	0.152,0.187	0.099,0.089	0.075
72568	ENSG00000196792.12	STRN3	chr14	-	30918965	30919106	30913523	30913657	30929200	30929311	72568	109,102	93,64	72,63	31,22	240	99	0.00348417830233	0.071211013841	0.326,0.397	0.489,0.542	-0.154
53720	ENSG00000188554.15	NBR1	chr17	+	43191371	43191581	43189913	43190776	43193093	43193253	53720	1330,1285	23,21	1104,718	4,9	309	99	0.00348595208307	0.0712181151636	0.949,0.951	0.989,0.962	-0.026
37358	ENSG00000169905.13	TOR1AIP2	chr1	-	179865435	179865854	179852631	179852811	179877238	179877373	37358	387,446	9,4	472,340	2,1	518	99	0.0034882725289	0.0712363744951	0.892,0.955	0.978,0.985	-0.058
57600	ENSG00000126522.17	ASL	chr7	+	66081802	66081997	66075833	66076093	66082367	66082451	57600	916,816	10,17	789,608	23,23	294	99	0.0034901468016	0.0712455110183	0.969,0.942	0.92,0.899	0.046
64274	ENSG00000149532.16	CPSF7	chr11	-	61421191	61421257	61420469	61420573	61421389	61421608	64274	7,12	101,97	3,1	80,67	165	99	0.00350576720504	0.0715351296751	0.04,0.069	0.022,0.009	0.039
21462	ENSG00000143207.21	COP1	chr1	-	176136487	176136547	176135009	176135086	176162868	176162988	21462	59,50	2,1	19,25	6,2	159	99	0.00352069120062	0.0718103073277	0.948,0.969	0.663,0.886	0.184
66875	ENSG00000183401.12	CCDC159	chr19	+	11352056	11352133	11350117	11350199	11353450	11353572	66875	12,12	2,2	6,7	0,0	176	99	0.00352282290657	0.0718244469367	0.771,0.771	1.0,1.0	-0.229
8507	ENSG00000140876.11	NUDT7	chr16	+	77735393	77735507	77725430	77725584	77741581	77742260	8507	5,3	23,18	1,0	25,18	213	99	0.00352534888489	0.0718466102741	0.092,0.072	0.018,0.0	0.073
39132	ENSG00000168137.20	SETD5	chr3	+	9429826	9430051	9428822	9429009	9433844	9433950	39132	154,198	12,20	82,59	17,13	324	99	0.00353335397662	0.0719803742989	0.797,0.752	0.596,0.581	0.186
5336	ENSG00000213904.11	LIPE-AS1	chr19	+	42485095	42485223	42424268	42425204	42651086	42651181	5336	10,12	4,5	3,4	1,0	227	99	0.00354126578811	0.072112129717	0.522,0.511	0.567,1.0	-0.267
30107	ENSG00000155366.17	RHOC	chr1	-	112705052	112705168	112703643	112703806	112707077	112707135	30107	86,57	127,115	32,54	140,118	215	99	0.00354571741802	0.0721733454542	0.238,0.186	0.095,0.174	0.077
9677	ENSG00000154269.15	ENPP3	chr6	+	131733587	131733723	131726045	131726200	131737354	131737432	9677	293,283	15,12	640,474	15,6	235	99	0.00355464390072	0.0723255601495	0.892,0.909	0.947,0.971	-0.058
58444	ENSG00000187239.18	FNBP1	chr9	-	129923843	129923996	129908889	129908999	129924959	129925157	58444	78,79	10,8	90,73	0,5	252	99	0.0035568878125	0.0723417374199	0.754,0.795	1.0,0.852	-0.151
31065	ENSG00000183648.11	NDUFB1	chr14	-	92118848	92118966	92117497	92117642	92121641	92121724	31065	31,31	324,351	21,8	364,267	217	99	0.00356262557315	0.072428932204	0.042,0.039	0.026,0.013	0.021
25525	ENSG00000139644.13	TMBIM6	chr12	+	49749617	49749856	49741956	49742115	49752463	49752542	25525	7,1	11,18	0,1	32,16	338	99	0.00357025812639	0.0725250441452	0.157,0.016	0.0,0.018	0.077
74767	ENSG00000215302.8	WHAMMP4	chr15	+	30480741	30480907	30479023	30479193	30484501	30484689	74767	3,2	0,1	5,5	2,9	265	99	0.00356976990468	0.0725250441452	1.0,0.428	0.483,0.172	0.386
77031	ENSG00000258867.8	LINC01146	chr14	+	88093126	88093283	88044685	88044848	88096498	88097625	77031	28,24	8,7	6,7	10,5	256	99	0.00357403107897	0.0725721617747	0.575,0.57	0.188,0.351	0.303
6717	ENSG00000145241.11	CENPC	chr4	-	67510672	67511025	67508813	67509105	67512401	67512569	6717	7,6	19,25	2,0	16,19	452	99	0.00357907112455	0.0726449594796	0.075,0.05	0.027,0.0	0.049
68051	ENSG00000134291.12	TMEM106C	chr12	+	47965281	47965345	47964208	47964423	47968132	47968211	68051	158,149	2,4	176,91	14,4	163	99	0.00358486924959	0.0727330786271	0.98,0.958	0.884,0.933	0.06
29533	ENSG00000018189.13	RUFY3	chr4	+	70794794	70794894	70789494	70789592	70800140	70800182	29533	23,30	1,1	31,20	4,6	199	99	0.00359272886375	0.0728629345637	0.92,0.937	0.794,0.624	0.22
24155	ENSG00000241316.8	SUCLG2-DT	chr3	+	67669815	67669909	67654668	67655102	67746770	67746957	24155	2,3	0,1	8,4	4,3	193	99	0.00359483875146	0.0728761241166	1.0,0.606	0.506,0.406	0.347
47835	ENSG00000170873.19	MTSS1	chr8	-	124558712	124558832	124556231	124556405	124562781	124562992	47835	6,3	33,34	0,0	23,29	219	99	0.00360054615	0.0729622036589	0.076,0.038	0.0,0.0	0.057
54467	ENSG00000284770.2	TBCE	chr1	+	235401502	235401587	235380018	235380149	235414432	235414618	54467	119,109	11,4	234,155	5,2	184	99	0.00360462902784	0.0729856982924	0.853,0.936	0.962,0.977	-0.075
70179	ENSG00000214941.8	ZSWIM7	chr17	-	15990864	15991104	15987265	15987368	15993756	15993778	70179	9,9	55,69	3,0	54,34	339	99	0.00360402018149	0.0729856982924	0.046,0.037	0.016,0.0	0.033
4084	ENSG00000125814.17	NAPB	chr20	-	23397071	23397200	23395138	23395185	23402992	23403072	4084	17,18	1,1	11,5	6,1	228	99	0.00360666500937	0.0729973208686	0.881,0.887	0.443,0.685	0.32
18685	ENSG00000176153.13	GPX2	chr14	-	64941316	64941521	64939507	64939838	64942504	64942746	18685	11,10	84,108	5,12	262,188	304	99	0.00361219107019	0.0730499442388	0.041,0.029	0.006,0.02	0.022
73105	ENSG00000090060.19	PAPOLA	chr14	+	96562818	96562893	96556174	96556413	96564954	96564988	73105	191,212	32,29	246,168	66,45	174	99	0.00361081355601	0.0730499442388	0.773,0.806	0.68,0.68	0.11
20802	ENSG00000179532.13	DNHD1	chr11	+	6538382	6538510	6533923	6534229	6538611	6538810	20802	28,28	0,0	16,12	3,1	227	99	0.00362495195204	0.0732783303309	1.0,1.0	0.699,0.84	0.231
48766	ENSG00000115677.18	HDLBP	chr2	-	241268957	241269295	241268476	241268541	241272760	241272834	48766	77,69	232,204	80,66	356,352	437	99	0.00362845101677	0.0733034189781	0.07,0.071	0.048,0.041	0.026
71159	ENSG00000178761.15	FAM219B	chr15	-	74904981	74905059	74904663	74904712	74905153	74905231	71159	21,28	51,59	11,9	66,40	177	99	0.00362912923262	0.0733034189781	0.187,0.21	0.085,0.112	0.1
12056	ENSG00000257337.9	TNS2-AS1	chr12	-	53045599	53045653	53038957	53040263	53045960	53046003	12056	1,3	1,2	7,1	0,0	153	99	0.0036337371961	0.0733668143706	0.393,0.493	1.0,1.0	-0.557
13081	ENSG00000013561.18	RNF14	chr5	+	141970703	141970877	141969094	141969167	141973582	141973634	13081	88,67	0,2	53,64	4,4	273	99	0.00364534971684	0.0735715265608	1.0,0.924	0.828,0.853	0.121
48213	ENSG00000235823.5	OLMALINC	chr10	+	100380894	100381109	100373571	100374012	100381215	100381448	48213	80,86	45,40	82,59	91,44	314	99	0.00364831706352	0.0735969568137	0.359,0.404	0.221,0.297	0.122
48261	ENSG00000137145.21	DENND4C	chr9	+	19371755	19371820	19369836	19369987	19372036	19372594	48261	65,69	10,4	67,53	0,3	164	99	0.00364955769103	0.0735969568137	0.797,0.912	1.0,0.914	-0.103
24851	ENSG00000094975.14	SUCO	chr1	+	172577538	172577559	172575517	172575623	172577763	172577819	24851	72,47	13,6	25,23	23,7	120	99	0.00365904644162	0.0737318788687	0.82,0.866	0.473,0.731	0.241
36157	ENSG00000078618.23	NRDC	chr1	-	51837486	51837620	51836368	51836438	51840225	51840514	36157	16,18	1,5	15,7	1,0	233	99	0.00365920161496	0.0737318788687	0.872,0.605	0.864,1.0	-0.194
35301	ENSG00000076242.16	MLH1	chr3	+	37017505	37017599	37012010	37012099	37020309	37020463	35301	72,66	0,0	109,59	1,6	193	99	0.00366397645196	0.0737983090854	1.0,1.0	0.982,0.835	0.092
28698	ENSG00000007541.17	PIGQ	chr16	+	570647	570760	569967	570096	574065	574409	28698	0,1	2,5	4,2	6,2	212	99	0.0036698872986	0.0738367793508	0.0,0.085	0.237,0.318	-0.235
49673	ENSG00000204622.11	HLA-J	chr6	+	30007317	30007593	30006799	30007069	30008188	30008462	49673	9,9	0,4	8,4	0,0	375	99	0.00366979872301	0.0738367793508	1.0,0.373	1.0,1.0	-0.314
64332	ENSG00000149503.13	INCENP	chr11	+	62141499	62141511	62140912	62141044	62144981	62145091	64332	3,1	36,17	7,3	13,11	111	99	0.0036703227724	0.0738367793508	0.069,0.05	0.324,0.196	-0.201
13712	ENSG00000172869.15	DMXL1	chr5	+	119081573	119081697	119071528	119071656	119097978	119098104	13712	2,5	12,15	0,0	9,5	223	99	0.0036783068717	0.0739675248388	0.069,0.129	0.0,0.0	0.099
68069	ENSG00000152556.17	PFKM	chr12	+	48118481	48118577	48108071	48108194	48122766	48122841	68069	6,0	6,11	0,0	6,5	195	99	0.00367978473693	0.0739675248388	0.337,0.0	0.0,0.0	0.169
57709	ENSG00000093100.13	ENSG00000093100	chr22	-	17808843	17808937	17791201	17791301	17810702	17811497	57709	31,17	0,0	18,11	2,2	193	99	0.00368134370799	0.0739690835749	1.0,1.0	0.822,0.738	0.22
13231	ENSG00000113119.13	TMCO6	chr5	+	140641017	140641220	140639738	140639851	140641664	140641727	13231	20,18	20,20	10,12	36,26	302	99	0.0036985554987	0.0742385649569	0.247,0.228	0.083,0.131	0.13
52719	ENSG00000129197.15	RPAIN	chr17	+	5428070	5428211	5425970	5426082	5432541	5432876	52719	154,134	1,3	147,124	12,3	240	99	0.00369863757568	0.0742385649569	0.985,0.949	0.835,0.945	0.077
70753	ENSG00000135931.19	ARMC9	chr2	+	231239942	231240041	231235223	231235381	231256585	231256620	70753	49,35	1,0	26,24	2,3	198	99	0.00369921591021	0.0742385649569	0.961,1.0	0.867,0.8	0.147
1681	ENSG00000239900.14	ADSL	chr22	+	40361272	40363071	40360401	40360492	40364275	40364365	1681	626,651	0,1	730,522	0,7	1898	99	0.00370898320532	0.0743749960521	1.0,0.971	1.0,0.795	0.088
76067	ENSG00000111237.19	VPS29	chr12	-	110498819	110498859	110496011	110496203	110499534	110499546	76067	17,21	81,104	8,4	78,70	139	99	0.00370899321403	0.0743749960521	0.13,0.126	0.068,0.039	0.074
65585	ENSG00000122545.21	SEPTIN7	chr7	+	35831491	35832034	35801218	35801270	35832797	35832845	65585	1,4	0,1	0,2	3,2	642	99	0.00371694991342	0.0745046271084	1.0,0.382	0.0,0.134	0.624
9399	ENSG00000183291.18	SELENOF	chr1	-	86868052	86868102	86862444	86863605	86880661	86880725	9399	591,558	15,25	708,465	43,33	149	99	0.00371942065001	0.0745242345408	0.963,0.937	0.916,0.903	0.04
56654	ENSG00000203999.10	LINC01270	chr20	+	50311613	50311706	50298155	50298413	50311804	50312014	56654	19,28	2,3	32,13	10,10	192	99	0.00372309231198	0.0745678789529	0.83,0.828	0.623,0.401	0.317
27514	ENSG00000213625.9	LEPROT	chr1	+	65429930	65430048	65425302	65425378	65431802	65431920	27514	184,180	8,17	276,208	10,2	217	99	0.00372581178102	0.0745924250353	0.913,0.828	0.926,0.979	-0.082
2683	ENSG00000205581.11	HMGN1	chr21	-	39347113	39347292	39345829	39345958	39347378	39347483	2683	36,54	4,2	11,10	5,3	278	99	0.00373256070578	0.074692757923	0.762,0.906	0.439,0.543	0.343
2871	ENSG00000249624.10	ENSG00000249624	chr21	+	33266011	33266175	33252661	33252830	33268393	33268517	2871	6,12	3,2	7,4	1,0	263	99	0.00373381514041	0.074692757923	0.43,0.693	0.725,1.0	-0.301
21022	ENSG00000241399.7	CD302	chr2	-	159783358	159783469	159780881	159780998	159798131	159798208	21022	138,126	4,3	161,106	13,9	210	99	0.00373738512843	0.0747342318172	0.942,0.952	0.854,0.847	0.096
32711	ENSG00000116406.20	EDEM3	chr1	-	184749546	184749592	184737610	184737711	184754488	184754621	32711	39,42	3,5	27,24	0,1	145	99	0.00374395764948	0.0748057420553	0.899,0.852	1.0,0.942	-0.096
71828	ENSG00000213995.12	NAXD	chr13	+	110624233	110624279	110615544	110615647	110627438	110627547	71828	1,0	3,1	2,5	4,5	145	99	0.00374388268155	0.0748057420553	0.185,0.0	0.254,0.406	-0.238
69009	ENSG00000019144.20	PHLDB1	chr11	+	118613293	118613450	118607614	118607699	118613815	118613896	69009	4,1	1,1	1,0	1,3	256	99	0.00375192453756	0.074934937634	0.607,0.279	0.279,0.0	0.303
35150	ENSG00000116191.19	RALGPS2	chr1	+	178833423	178833550	178821611	178821704	178877497	178877635	35150	117,117	8,4	107,58	0,2	226	99	0.00377202929737	0.0753063553966	0.865,0.928	1.0,0.927	-0.067
37802	ENSG00000113597.18	TRAPPC13	chr5	+	65637695	65637780	65635943	65636043	65647054	65647182	37802	167,163	7,4	60,30	0,0	184	99	0.00378378851945	0.0754807609128	0.928,0.956	1.0,1.0	-0.058
72464	ENSG00000100938.19	GMPR2	chr14	+	24238245	24238405	24237519	24237562	24238588	24238748	72464	1249,1200	5,5	1979,1491	22,14	259	99	0.00378354083712	0.0754807609128	0.99,0.989	0.972,0.976	0.016
66712	ENSG00000150433.10	TMEM218	chr11	-	125102131	125102317	125101200	125101303	125102733	125102809	66712	24,30	0,0	26,22	2,2	285	99	0.0037919938885	0.0756142359611	1.0,1.0	0.819,0.793	0.194
34517	ENSG00000215908.11	CROCCP2	chr1	-	16643027	16643145	16635026	16635168	16644645	16644672	34517	79,49	1,1	32,33	1,6	217	99	0.00380268010733	0.0757970540675	0.973,0.957	0.936,0.715	0.139
79006	ENSG00000197912.16	SPG7	chr16	+	89529134	89529524	89526328	89526468	89530682	89530808	79006	43,34	0,0	13,18	4,0	489	99	0.00381647464203	0.0760416581609	1.0,1.0	0.397,1.0	0.301
57318	ENSG00000198000.12	NOL8	chr9	-	92319942	92320379	92319220	92319356	92321667	92321746	57318	69,57	18,19	31,20	19,16	536	99	0.00382010755628	0.0760836818479	0.415,0.357	0.232,0.188	0.176
65281	ENSG00000166435.16	XRRA1	chr11	-	74945017	74945085	74936883	74937068	74948927	74949075	65281	11,5	4,1	6,7	1,0	167	99	0.00383042574223	0.0762587670396	0.62,0.748	0.781,1.0	-0.207
56340	ENSG00000079616.14	KIF22	chr16	+	29802507	29802689	29799912	29800048	29802768	29802937	56340	12,12	81,70	4,12	154,124	281	99	0.00383546362083	0.0763286305507	0.05,0.057	0.009,0.033	0.033
9332	ENSG00000187775.17	DNAH17	chr17	-	78506719	78506846	78505292	78505445	78507277	78507369	9332	13,12	0,0	8,2	4,0	226	99	0.00383974742779	0.0763834377757	1.0,1.0	0.467,1.0	0.266
61725	ENSG00000108061.13	SHOC2	chr10	+	110951607	110951792	110919587	110919657	110964124	110965061	61725	4,8	34,31	2,0	32,24	284	99	0.0038456257083	0.0764699073043	0.039,0.083	0.021,0.0	0.05
59709	ENSG00000224597.12	SVIL-AS1	chr10	+	29420490	29420661	29415356	29415412	29458273	29458787	59709	78,73	24,22	114,85	10,15	270	99	0.00386050468744	0.0767352147884	0.544,0.549	0.807,0.675	-0.195
9665	ENSG00000113758.14	DBN1	chr5	-	177472118	177472397	177468843	177468899	177472775	177473198	9665	6,2	0,1	0,2	2,0	378	99	0.00386204152399	0.0767352150157	1.0,0.344	0.0,1.0	0.172
34968	ENSG00000127952.17	STYXL1	chr7	-	76021850	76021992	76005258	76005404	76028641	76028671	34968	70,71	0,0	104,97	1,6	241	99	0.00387165255011	0.0768385564586	1.0,1.0	0.977,0.869	0.077
72310	ENSG00000169189.17	NSMCE1	chr16	-	27241352	27241889	27235177	27235299	27257434	27257581	72310	33,25	235,229	14,13	246,216	636	99	0.00387185932687	0.0768385564586	0.021,0.017	0.009,0.009	0.01
79180	ENSG00000110841.14	PPFIBP1	chr12	+	27677063	27677096	27676427	27676599	27679488	27679639	79180	4,3	34,27	9,13	33,21	132	99	0.00387006747881	0.0768385564586	0.081,0.077	0.17,0.317	-0.164
43710	ENSG00000114779.20	ABHD14B	chr3	-	51971811	51971892	51971459	51971698	51973964	51974049	43710	61,39	52,47	62,59	36,20	180	99	0.00388879623671	0.0771440146584	0.392,0.313	0.486,0.619	-0.2
49662	ENSG00000112972.15	HMGCS1	chr5	-	43307765	43307824	43298445	43298975	43313355	43313412	49662	1501,1424	877,814	1888,1389	740,631	158	99	0.0039091540817	0.0774862931534	0.517,0.523	0.615,0.58	-0.077
62640	ENSG00000114023.16	FAM162A	chr3	+	122401375	122401535	122384229	122384325	122402759	122402882	62640	8,9	2,2	8,7	0,1	259	99	0.00390798743041	0.0774862931534	0.605,0.632	1.0,0.728	-0.245
61592	ENSG00000269609.6	C10orf95-AS1	chr10	+	102451398	102451555	102450186	102450330	102455336	102456293	61592	24,20	11,26	27,5	48,33	256	99	0.00392511858284	0.0777101887231	0.458,0.229	0.179,0.055	0.227
66376	ENSG00000079385.23	CEACAM1	chr19	-	42516772	42516865	42512349	42512479	42521266	42521521	66376	4,3	21,16	2,0	50,36	192	99	0.00392488648665	0.0777101887231	0.089,0.088	0.02,0.0	0.079
74578	ENSG00000224078.15	SNHG14	chr15	+	25112214	25112336	25111764	25111894	25115298	25115656	74578	12,7	130,90	2,2	96,77	221	99	0.00392400953573	0.0777101887231	0.04,0.034	0.009,0.012	0.027
83154	ENSG00000072958.9	AP1M1	chr19	+	16210359	16210395	16209029	16209177	16226420	16226547	83154	9,5	121,102	1,2	117,99	135	99	0.00392777783008	0.0777320153919	0.052,0.035	0.006,0.015	0.033
74639	ENSG00000100288.20	CHKB	chr22	-	50582028	50582095	50581748	50581862	50582248	50582357	74639	2,4	12,15	0,0	11,7	166	99	0.0039318206106	0.077781194496	0.09,0.137	0.0,0.0	0.114
58443	ENSG00000187239.18	FNBP1	chr9	-	129923843	129923939	129915965	129915980	129924959	129925157	58443	8,5	3,1	9,9	1,0	195	99	0.00393564762516	0.0778260679493	0.575,0.717	0.82,1.0	-0.264
42315	ENSG00000110011.14	DNAJC4	chr11	+	64231031	64231147	64230651	64230940	64231870	64231964	42315	7,6	36,33	1,3	62,29	215	99	0.00394862873483	0.0780518532695	0.082,0.077	0.007,0.045	0.054
35603	ENSG00000143374.18	TARS2	chr1	+	150504631	150504733	150504334	150504435	150504905	150504978	35603	71,68	6,5	62,50	2,0	201	99	0.00395477444153	0.0781114883861	0.854,0.87	0.939,1.0	-0.108
38630	ENSG00000135297.17	MTO1	chr6	+	73471459	73471557	73466488	73466606	73479731	73479844	38630	4,2	0,0	5,1	4,0	197	99	0.00395353722523	0.0781114883861	1.0,1.0	0.386,1.0	0.307
13128	ENSG00000136147.18	PHF11	chr13	+	49521137	49521500	49520893	49520940	49522042	49522088	13128	23,44	29,16	7,11	21,18	462	99	0.00395686415569	0.0781218600861	0.145,0.371	0.067,0.116	0.167
71775	ENSG00000134884.15	ARGLU1	chr13	-	106557558	106557616	106557047	106557131	106559431	106559657	71775	5,5	106,154	13,10	118,87	157	99	0.0039622400231	0.0781970777049	0.029,0.02	0.065,0.068	-0.042
7310	ENSG00000172765.19	TMCC1	chr3	-	129867009	129867098	129857249	129857405	129880308	129880559	7310	3,3	10,12	0,0	7,5	188	99	0.00397875446887	0.0783990486919	0.136,0.116	0.0,0.0	0.126
27438	ENSG00000198815.9	FOXJ3	chr1	-	42205761	42205863	42199101	42199230	42227882	42227966	27438	163,119	14,10	70,51	14,12	201	99	0.0039777204485	0.0783990486919	0.852,0.854	0.711,0.677	0.159
34135	ENSG00000076067.13	RBMS2	chr12	+	56568974	56569033	56521998	56522089	56569898	56569990	34135	27,12	0,0	14,11	2,2	158	99	0.00397788318094	0.0783990486919	1.0,1.0	0.814,0.775	0.206
41495	ENSG00000112685.14	EXOC2	chr6	-	689138	689212	657162	657250	693018	693108	41495	2,3	0,1	1,3	2,1	173	99	0.00397748007979	0.0783990486919	1.0,0.632	0.222,0.632	0.389
7541	ENSG00000160813.7	PPP1R35	chr7	-	100435630	100435767	100435281	100435533	100435847	100436064	7541	90,115	0,2	99,94	10,0	236	99	0.00398309973444	0.0784537092072	1.0,0.96	0.806,1.0	0.077
22559	ENSG00000115760.16	BIRC6	chr2	+	32590805	32590978	32575155	32575366	32593914	32594060	22559	59,54	151,122	26,16	109,79	272	99	0.00399421906087	0.0785797288922	0.125,0.139	0.08,0.069	0.057
27591	ENSG00000234199.3	LINC01191	chr2	+	113980186	113980404	113978867	113979254	114007018	114007302	27591	4,6	0,5	5,0	16,14	317	99	0.00399351494918	0.0785797288922	1.0,0.273	0.089,0.0	0.592
35766	ENSG00000106290.16	TAF6	chr7	-	100118395	100118649	100114053	100114268	100119203	100119366	35766	15,25	48,37	9,6	43,39	353	99	0.00399289405234	0.0785797288922	0.081,0.159	0.055,0.041	0.072
29690	ENSG00000108439.11	PNPO	chr17	+	47945558	47945612	47944615	47944715	47945860	47945989	29690	404,411	6,3	277,197	10,7	153	99	0.00399835052862	0.0786300276662	0.978,0.989	0.947,0.948	0.036
24966	ENSG00000119636.16	BBOF1	chr14	+	74047929	74048074	74040564	74040645	74055583	74055685	24966	10,6	2,1	9,4	0,0	244	99	0.00400174885245	0.0786658747841	0.67,0.709	1.0,1.0	-0.31
3972	ENSG00000282826.4	FRG1CP	chr20	-	28601602	28601756	28600391	28600461	28602319	28602634	3972	36,44	10,5	19,16	15,8	253	99	0.00401472702463	0.0788786674503	0.585,0.775	0.331,0.439	0.295
77202	ENSG00000172046.21	USP19	chr3	-	49117208	49117361	49116726	49116943	49117436	49117570	77202	14,30	1,3	32,14	0,0	252	99	0.00401573316494	0.0788786674503	0.846,0.797	1.0,1.0	-0.178
22291	ENSG00000120008.16	WDR11	chr10	+	120890715	120890887	120889894	120890009	120900028	120900137	22291	330,323	6,9	295,207	2,1	271	99	0.0040179524762	0.0788912249662	0.953,0.929	0.982,0.987	-0.043
66463	ENSG00000248712.8	CCDC153	chr11	-	119193150	119193243	119190709	119190840	119194922	119194994	66463	8,8	1,0	1,4	1,2	192	99	0.00402047273631	0.0789096793226	0.805,1.0	0.34,0.508	0.479
7422	ENSG00000163743.14	RCHY1	chr4	-	75491610	75491637	75490580	75490701	75491723	75491782	7422	68,99	3,1	79,68	7,7	126	99	0.00403764232869	0.0791844144202	0.947,0.987	0.899,0.884	0.076
36256	ENSG00000204387.14	SNHG32	chr6	+	31836294	31836517	31835410	31835451	31837235	31837435	36256	109,141	522,490	134,106	867,604	322	99	0.00403724506248	0.0791844144202	0.06,0.081	0.045,0.051	0.023
71514	ENSG00000005810.20	MYCBP2	chr13	-	77233155	77233263	77225434	77225554	77243058	77243160	71514	35,46	7,3	10,14	1,0	207	99	0.00404505074412	0.0792985585805	0.705,0.88	0.827,1.0	-0.121
22300	ENSG00000116337.20	AMPD2	chr1	+	109625302	109625433	109619830	109620278	109625661	109625792	22300	182,186	4,3	128,94	9,6	230	99	0.00404685168057	0.079302728125	0.951,0.964	0.86,0.871	0.092
8520	ENSG00000093009.11	CDC45	chr22	+	19494473	19494602	19494326	19494382	19495980	19496029	8520	7,2	10,16	0,2	20,13	228	99	0.00405035716372	0.0793091700164	0.233,0.051	0.0,0.063	0.111
18105	ENSG00000079308.20	TNS1	chr2	-	217901709	217901823	217900462	217900512	217903602	217903813	18105	71,50	1,1	135,123	10,6	213	99	0.00405021037677	0.0793091700164	0.971,0.959	0.863,0.905	0.081
6124	ENSG00000155229.21	MMS19	chr10	-	97468965	97469104	97468251	97468406	97469645	97469723	6124	272,260	6,8	422,297	3,2	238	99	0.00406715587075	0.0795858826024	0.95,0.931	0.983,0.984	-0.043
13885	ENSG00000145730.21	PAM	chr5	+	103028181	103028238	103025130	103025334	103028886	103029192	13885	139,117	9,12	131,121	25,21	156	99	0.00406767684207	0.0795858826024	0.907,0.861	0.769,0.785	0.107
32811	ENSG00000101391.21	CDK5RAP1	chr20	-	33396760	33397084	33395012	33395116	33401427	33401519	32811	416,312	5,4	378,262	0,0	423	99	0.00407520277566	0.0797018996441	0.951,0.948	1.0,1.0	-0.05
28317	ENSG00000171469.11	ZNF561	chr19	-	9617044	9617226	9614020	9614103	9618090	9618179	28317	72,56	2,4	79,68	15,8	281	99	0.00407858104775	0.0797055304482	0.927,0.831	0.65,0.75	0.179
80684	ENSG00000198740.9	ZNF652	chr17	-	49322384	49322508	49317365	49317983	49361908	49361993	80684	1,0	2,4	2,2	2,0	223	99	0.00407702328453	0.0797055304482	0.182,0.0	0.307,1.0	-0.563
14830	ENSG00000177058.12	SLC38A9	chr5	-	55704321	55704434	55697845	55697992	55711451	55711499	14830	36,44	21,20	21,21	38,18	212	99	0.00408569975129	0.0798134093434	0.445,0.507	0.205,0.353	0.197
40988	ENSG00000135338.14	LCA5	chr6	-	79525163	79525269	79518704	79519085	79537164	79537430	40988	1,0	9,7	4,1	3,4	205	99	0.0040882828544	0.0798326363719	0.051,0.0	0.392,0.108	-0.225
26452	ENSG00000143537.14	ADAM15	chr1	+	155061414	155061489	155060762	155060832	155062244	155062369	26452	1,0	22,17	8,3	36,46	174	99	0.00409413091932	0.0799155789416	0.025,0.0	0.112,0.036	-0.061
27507	ENSG00000132879.14	FBXO44	chr1	+	11655327	11655699	11654374	11654581	11655805	11656100	27507	51,49	1,1	35,29	2,6	471	99	0.00409819602098	0.0799636676528	0.915,0.911	0.786,0.504	0.268
31079	ENSG00000131943.20	C19orf12	chr19	-	29708253	29708423	29698936	29702977	29715124	29715224	31079	10,6	3,2	23,19	2,0	269	99	0.00410844296185	0.0801322912219	0.551,0.525	0.809,1.0	-0.367
44054	ENSG00000130165.11	ELOF1	chr19	-	11554819	11554946	11554231	11554365	11555173	11555253	44054	4,1	0,3	0,0	4,3	226	99	0.0041152058981	0.0802328565787	1.0,0.127	0.0,0.0	0.564
33339	ENSG00000105983.23	LMBR1	chr7	-	156779654	156779732	156763668	156763795	156796388	156796492	33339	9,10	46,60	0,6	68,46	177	99	0.00411718762767	0.0802401621535	0.099,0.085	0.0,0.068	0.058
34450	ENSG00000159023.22	EPB41	chr1	+	29058588	29058645	29053103	29053312	29060421	29060484	34450	24,22	25,32	10,6	26,26	156	99	0.00412279741433	0.0802868165737	0.379,0.304	0.196,0.128	0.18
44775	ENSG00000172785.19	CBWD1	chr9	-	150508	150725	146101	146158	152033	152078	44775	4,6	30,14	2,1	47,24	316	99	0.00412190076913	0.0802868165737	0.04,0.118	0.013,0.013	0.066
79020	ENSG00000197912.16	SPG7	chr16	+	89545871	89546030	89543575	89544772	89546657	89546760	79020	28,28	187,218	10,8	160,122	258	99	0.00412480434163	0.0802945830729	0.054,0.047	0.023,0.025	0.027
81253	ENSG00000167863.12	ATP5PD	chr17	-	75039871	75040041	75039208	75039271	75042180	75042277	81253	17,17	5,5	5,5	9,4	269	99	0.0041270797641	0.0803075680831	0.556,0.556	0.17,0.315	0.314
55261	ENSG00000119682.18	AREL1	chr14	-	74684483	74684680	74683295	74683533	74685599	74685660	55261	97,102	6,2	62,51	1,0	296	99	0.00414091638703	0.0805454211612	0.844,0.945	0.954,1.0	-0.083
77931	ENSG00000130159.15	ECSIT	chr19	-	11522070	11522705	11519074	11519193	11529061	11529087	77931	8,9	30,45	3,2	77,47	734	99	0.00415570611926	0.0808016208103	0.035,0.026	0.005,0.006	0.025
49334	ENSG00000169814.17	BTD	chr3	+	15602136	15602310	15601770	15601894	15632590	15632866	49334	1,2	1,1	10,3	0,1	273	99	0.00416920571847	0.0810325460214	0.266,0.42	1.0,0.521	-0.417
2090	ENSG00000100154.15	TTC28	chr22	-	27990788	27990812	27989877	27990007	27992586	27992663	2090	11,14	0,4	6,3	5,4	123	99	0.00417286513151	0.0810639237599	1.0,0.738	0.491,0.376	0.435
70584	ENSG00000132950.19	ZMYM5	chr13	-	19837655	19837821	19835476	19835689	19838699	19838985	70584	47,39	3,3	39,33	0,1	265	99	0.00417406717243	0.0810639237599	0.854,0.829	1.0,0.925	-0.121
37486	ENSG00000153107.13	ANAPC1	chr2	-	111873612	111873664	111872799	111873408	111878809	111878971	37486	116,130	1,1	112,77	7,2	151	99	0.00418010183378	0.08111801969	0.987,0.988	0.913,0.962	0.05
60108	ENSG00000205129.9	C4orf47	chr4	+	185431981	185432201	185429330	185429511	185436045	185436183	60108	5,1	1,0	3,4	2,2	319	99	0.00417872382249	0.08111801969	0.608,1.0	0.318,0.383	0.454
22603	ENSG00000198814.14	GK	chrX	+	30668011	30668118	30653358	30653615	30677374	30677452	22603	464,429	13,9	323,193	16,14	206	99	0.00418530356874	0.0811558805789	0.945,0.958	0.907,0.869	0.064
39515	ENSG00000160752.15	FDPS	chr1	+	155309752	155309965	155308958	155309076	155310042	155310205	39515	479,369	64,64	446,331	99,86	312	99	0.0041844982183	0.0811558805789	0.704,0.647	0.588,0.55	0.107
69600	ENSG00000178188.15	SH2B1	chr16	+	28871779	28871983	28869207	28869383	28872189	28872401	69600	336,368	3,2	279,239	10,4	303	99	0.00418835109105	0.0811834465556	0.973,0.984	0.901,0.951	0.052
14266	ENSG00000177034.17	MTX3	chr5	-	79990593	79990663	79990159	79990236	79991157	79991259	14266	28,26	2,3	23,18	0,0	169	99	0.00419652681714	0.0812789102017	0.891,0.835	1.0,1.0	-0.137
31927	ENSG00000182473.22	EXOC7	chr17	-	76091142	76091235	76090328	76090397	76094413	76094581	31927	45,46	1,3	13,7	2,5	192	99	0.00419815964852	0.0812789102017	0.959,0.888	0.77,0.419	0.329
64937	ENSG00000110066.16	KMT5B	chr11	-	68180131	68180200	68175017	68175183	68185780	68185928	64937	151,148	3,7	119,129	1,0	168	99	0.00419665668166	0.0812789102017	0.967,0.926	0.986,1.0	-0.046
14258	ENSG00000039319.17	ZFYVE16	chr5	+	80443793	80443920	80443151	80443284	80445262	80445405	14258	12,17	89,74	7,0	73,38	226	99	0.00420352332306	0.0812804090614	0.056,0.091	0.04,0.0	0.053
30709	ENSG00000105393.16	BABAM1	chr19	+	17273903	17274024	17271596	17271655	17276494	17276555	30709	268,273	2,3	325,249	13,5	220	99	0.00420418394167	0.0812804090614	0.984,0.976	0.918,0.957	0.042
53444	ENSG00000163466.16	ARPC2	chr2	+	218236368	218236733	218234848	218235044	218238663	218238730	53444	69,69	3,2	20,14	4,3	464	99	0.00420474848502	0.0812804090614	0.831,0.88	0.516,0.499	0.348
77627	ENSG00000167397.15	VKORC1	chr16	-	31093311	31093482	31090841	31091342	31094556	31094760	77627	751,703	61,58	1638,1162	83,60	270	99	0.00420319456569	0.0812804090614	0.819,0.816	0.879,0.877	-0.061
19035	ENSG00000115268.10	RPS15	chr19	+	1439605	1439826	1438806	1438892	1440025	1440049	19035	23,15	2,3	20,19	13,9	320	99	0.00421555889948	0.0814578449729	0.781,0.607	0.322,0.395	0.335
65930	ENSG00000213398.8	LCAT	chr16	-	67940736	67940831	67939881	67940478	67942362	67942587	65930	42,43	123,106	53,21	215,140	194	99	0.00421852286352	0.0814835841773	0.148,0.172	0.112,0.071	0.068
69890	ENSG00000111300.10	NAA25	chr12	-	112049482	112049611	112048291	112048443	112053557	112053657	69890	14,31	50,37	4,8	41,27	228	99	0.00422214682534	0.081522046843	0.108,0.267	0.041,0.114	0.11
80216	ENSG00000161395.14	PGAP3	chr17	-	39676613	39676755	39674616	39674679	39684596	39684698	80216	14,10	49,29	3,3	36,27	241	99	0.00422526603882	0.0815507377597	0.105,0.124	0.033,0.044	0.076
56829	ENSG00000236816.4	ANKRD20A7P	chr9	+	42910731	42911013	42903342	42903472	42911603	42911815	56829	4,6	1,4	4,3	1,0	381	99	0.00423259020614	0.0816605338419	0.51,0.28	0.51,1.0	-0.36
20201	ENSG00000138075.14	ABCG5	chr2	-	43824888	43825018	43824218	43824432	43827982	43828115	20201	163,175	4,10	104,88	8,15	229	99	0.00424927997433	0.0819508684427	0.946,0.883	0.849,0.717	0.132
4596	ENSG00000198300.14	PEG3	chr19	-	56829782	56829921	56824261	56824427	56836017	56836104	4596	23,23	223,207	6,5	145,101	238	99	0.00425416685257	0.0820134382686	0.041,0.044	0.017,0.02	0.024
33768	ENSG00000132780.17	NASP	chr1	+	45594693	45594773	45591222	45591270	45600384	45600457	33768	3,3	4,8	0,1	6,5	179	99	0.00426431973786	0.0821457364317	0.293,0.172	0.0,0.1	0.182
67748	ENSG00000064115.11	TM7SF3	chr12	-	26979783	26979936	26975495	26975658	26980565	26980646	67748	206,207	15,16	243,166	5,7	252	99	0.0042636824641	0.0821457364317	0.844,0.836	0.95,0.903	-0.087
63954	ENSG00000165915.14	SLC39A13	chr11	+	47413399	47413507	47412301	47412467	47413596	47413686	63954	136,132	2,2	97,91	4,8	207	99	0.00427470090222	0.0823139570955	0.97,0.969	0.921,0.845	0.087
63706	ENSG00000185347.18	TEDC1	chr14	+	105495879	105496086	105493834	105493933	105497356	105497443	63706	11,1	4,7	15,8	3,0	306	99	0.00430108527054	0.0827900881432	0.471,0.044	0.618,1.0	-0.551
16516	ENSG00000153113.24	CAST	chr5	+	96727488	96727530	96722638	96722698	96729611	96729725	16516	77,94	1,0	88,70	3,5	141	99	0.00430711970265	0.0828742943634	0.982,1.0	0.954,0.908	0.06
18128	ENSG00000125046.16	SSUH2	chr3	-	8663743	8663911	8659489	8659801	8677205	8677408	18128	1,3	0,0	2,0	0,2	267	99	0.00431246462077	0.082945173721	1.0,1.0	1.0,0.0	0.5
3628	ENSG00000196756.15	SNHG17	chr20	-	38427679	38427847	38426418	38426503	38431040	38431112	3628	6,14	35,24	3,3	30,33	267	99	0.0043239133769	0.0831333534162	0.06,0.178	0.036,0.033	0.084
35136	ENSG00000177685.17	CRACR2B	chr11	+	830865	831032	830484	830713	831223	831295	35136	16,11	2,0	10,14	5,4	266	99	0.00434340366039	0.0834759384784	0.749,1.0	0.427,0.566	0.378
16446	ENSG00000120519.16	SLC10A7	chr4	-	146256825	146256936	146256490	146256520	146258691	146258837	16446	21,22	4,5	11,18	9,12	210	99	0.00435553692634	0.083676919688	0.712,0.675	0.366,0.414	0.303
35042	ENSG00000162642.14	C1orf52	chr1	-	85258934	85259061	85258523	85258722	85259357	85259633	35042	128,122	5,7	93,61	19,5	226	99	0.00436106333761	0.0837264722758	0.918,0.884	0.682,0.842	0.139
67007	ENSG00000143970.18	ASXL2	chr2	-	25753533	25753639	25749695	25750413	25756017	25756114	67007	129,135	1,1	81,52	6,1	205	99	0.00436314675976	0.0837264722758	0.984,0.985	0.867,0.962	0.07
71630	ENSG00000185813.11	PCYT2	chr17	-	81907203	81907257	81906759	81906898	81907553	81907598	71630	120,119	222,266	121,88	376,277	153	99	0.00436203398361	0.0837264722758	0.259,0.224	0.172,0.171	0.07
71221	ENSG00000188002.12	PDCD6P1	chr5	-	1632643	1632751	1601915	1602735	1632844	1632906	71221	29,34	1,4	31,20	0,0	207	99	0.00436906386166	0.0838078093264	0.933,0.803	1.0,1.0	-0.132
72053	ENSG00000213742.8	ZNF337-AS1	chr20	+	25632157	25632288	25624044	25624135	25634048	25634170	72053	36,43	3,2	23,10	6,4	230	99	0.00438370087556	0.0840562858746	0.838,0.902	0.623,0.518	0.299
6604	ENSG00000181392.17	SYNE4	chr19	-	36006422	36006671	36005332	36005437	36008553	36008782	6604	163,103	3,1	213,175	7,13	348	99	0.00439154900683	0.0841744466257	0.939,0.967	0.896,0.793	0.108
33690	ENSG00000131238.18	PPT1	chr1	-	40076729	40076913	40072718	40074183	40078559	40078658	33690	278,297	2,5	464,332	13,14	283	99	0.00440113551514	0.084309704442	0.98,0.954	0.926,0.892	0.058
38253	ENSG00000130731.16	METTL26	chr16	-	635611	635774	634718	634797	636093	636235	38253	65,42	3,6	35,43	7,18	262	99	0.00440478037705	0.084309704442	0.891,0.726	0.654,0.474	0.244
38709	ENSG00000148832.16	PAOX	chr10	+	133383959	133384212	133381459	133381659	133388955	133389068	38709	61,46	4,1	43,15	0,0	352	99	0.00440414546097	0.084309704442	0.811,0.928	1.0,1.0	-0.13
69643	ENSG00000204954.10	C12orf73	chr12	-	103953413	103953534	103950201	103951630	103956630	103956748	69643	63,73	88,72	57,34	105,83	220	99	0.00440535977427	0.084309704442	0.244,0.313	0.196,0.156	0.102
45212	ENSG00000189190.11	ZNF600	chr19	-	52774574	52774701	52764183	52767772	52778825	52778907	45212	44,52	0,8	42,21	0,1	226	99	0.00440801988588	0.0843282915409	1.0,0.74	1.0,0.902	-0.081
80623	ENSG00000005243.10	COPZ2	chr17	-	48027675	48027789	48026166	48026475	48028471	48028510	80623	1,2	0,0	4,2	4,0	213	99	0.00441367575234	0.0844041531942	1.0,1.0	0.317,1.0	0.342
8075	ENSG00000111832.13	RWDD1	chr6	+	116572857	116572985	116571408	116571655	116580294	116580360	8075	11,14	86,74	6,10	145,128	227	99	0.00442112845318	0.084514305052	0.053,0.076	0.018,0.033	0.039
30536	ENSG00000186166.9	CENATAC	chr11	+	119001612	119001825	118999010	118999109	119010763	119010830	30536	14,22	7,13	3,5	8,8	312	99	0.00442473690739	0.0845509140922	0.388,0.349	0.106,0.165	0.233
77525	ENSG00000169592.15	INO80E	chr16	+	30002435	30003013	30001413	30001530	30003435	30003526	77525	373,108	0,2	175,123	3,4	677	99	0.0044385228996	0.0847819001147	1.0,0.888	0.895,0.818	0.087
12302	ENSG00000113240.14	CLK4	chr5	-	178619837	178619896	178616881	178618778	178622392	178622459	12302	3,7	1,2	5,3	0,0	158	99	0.00444598147886	0.0848594423628	0.653,0.687	1.0,1.0	-0.33
43350	ENSG00000113163.19	CERT1	chr5	-	75399309	75399387	75389591	75389687	75400204	75400297	43350	8,4	78,68	13,8	39,46	177	99	0.00444520347742	0.0848594423628	0.054,0.032	0.157,0.089	-0.08
78666	ENSG00000265933.5	LINC00668	chr18	-	6929496	6929560	6928850	6928968	6929738	6929805	78666	3,1	2,3	0,0	3,7	163	99	0.00445552621106	0.0850091246635	0.477,0.168	0.0,0.0	0.323
58740	ENSG00000184925.12	LCN12	chr9	+	136951274	136951396	136949550	136949668	136952319	136952441	58740	3,3	8,2	0,1	8,3	221	99	0.00445736036262	0.0850116349373	0.144,0.402	0.0,0.13	0.208
24162	ENSG00000147548.17	NSD3	chr8	-	38299443	38299590	38295795	38295952	38304586	38304757	24162	63,63	2,4	33,37	0,0	246	99	0.00446691570469	0.0851613470985	0.927,0.864	1.0,1.0	-0.105
57266	ENSG00000090054.16	SPTLC1	chr9	-	92033839	92034066	92031167	92032558	92034809	92034883	57266	15,12	188,168	5,3	236,150	326	99	0.00447319056472	0.0852484267508	0.024,0.021	0.006,0.006	0.017
51879	ENSG00000139209.16	SLC38A4	chr12	-	46824305	46824385	46803602	46803794	46825902	46825985	51879	2,4	4,1	0,1	3,1	179	99	0.00449194900153	0.085540619983	0.217,0.689	0.0,0.356	0.275
56397	ENSG00000107521.21	HPS1	chr10	-	98429790	98429889	98429150	98429642	98430570	98430670	56397	93,80	9,5	65,49	18,8	198	99	0.00449037361291	0.085540619983	0.838,0.889	0.644,0.754	0.164
23843	ENSG00000249846.7	LINC02021	chr3	+	130116836	130117092	130112527	130112744	130119320	130120579	23843	6,13	0,1	14,8	2,2	355	99	0.00449738873929	0.0856115581935	1.0,0.784	0.661,0.527	0.298
78752	ENSG00000231312.8	MAP4K3-DT	chr2	+	39557981	39558046	39518582	39518710	39665086	39665343	78752	76,79	3,4	85,59	0,0	164	99	0.0045063604198	0.0857496501986	0.939,0.923	1.0,1.0	-0.069
75541	ENSG00000175061.20	SNHG29	chr17	+	16439326	16439414	16438766	16439060	16439659	16439691	75541	424,424	1,4	850,671	19,8	187	99	0.00450808752499	0.0857498355087	0.996,0.982	0.959,0.978	0.021
19350	ENSG00000013288.9	MAN2B2	chr4	+	6609396	6609574	6609106	6609298	6609797	6610041	19350	5,6	14,27	1,1	17,18	277	99	0.00451254948653	0.0858020214821	0.113,0.074	0.021,0.019	0.073
36774	ENSG00000258984.5	UBE2F-SCLY	chr2	+	238068064	238068165	238064356	238064469	238081708	238081836	36774	37,33	3,2	37,22	0,0	200	99	0.00452200120495	0.0859163021934	0.859,0.891	1.0,1.0	-0.125
51733	ENSG00000112419.15	PHACTR2	chr6	+	143760400	143760640	143753753	143753912	143765260	143765798	51733	18,18	23,32	2,1	8,8	339	99	0.00452098168547	0.0859163021934	0.186,0.141	0.068,0.035	0.112
9248	ENSG00000185787.15	MORF4L1	chr15	+	78884966	78885083	78880511	78880579	78886140	78886227	9248	95,108	1305,1322	66,28	1029,858	216	99	0.00454484714239	0.0862847006337	0.032,0.036	0.029,0.015	0.012
28195	ENSG00000100376.12	FAM118A	chr22	+	45327841	45328063	45323174	45323427	45330602	45330731	28195	119,121	12,13	153,112	7,3	321	99	0.00454390276763	0.0862847006337	0.754,0.742	0.871,0.92	-0.147
27692	ENSG00000183747.12	ACSM2A	chr16	+	20470815	20470958	20469511	20469719	20471072	20471216	27692	17,18	93,99	2,4	62,31	242	99	0.00455600095239	0.0864635817384	0.07,0.069	0.013,0.05	0.038
33076	ENSG00000140374.17	ETFA	chr15	-	76284364	76284460	76283756	76283825	76284852	76284927	33076	0,1	4,4	0,5	1,0	195	99	0.0045724070375	0.0867419664853	0.0,0.113	0.0,1.0	-0.444
9084	ENSG00000026297.17	RNASET2	chr6	-	166955494	166955627	166952487	166952548	166956096	166956611	9084	16,14	324,277	12,5	565,464	232	99	0.0045776401143	0.0867908827171	0.021,0.021	0.009,0.005	0.014
10599	ENSG00000231683.6	ENSG00000231683	chr6	-	53569422	53569605	53564749	53564889	53616885	53617171	10599	8,7	0,4	1,1	0,0	282	99	0.00457846197907	0.0867908827171	1.0,0.381	1.0,1.0	-0.309
52750	ENSG00000152601.18	MBNL1	chr3	+	152446703	152446757	152445281	152445539	152447619	152447773	52750	46,62	1,1	59,39	5,4	153	99	0.00458294292018	0.0868428550085	0.967,0.976	0.884,0.863	0.098
6587	ENSG00000161249.21	DMKN	chr19	-	35509910	35509961	35505938	35505986	35510183	35510211	6587	80,106	94,104	118,109	79,68	150	99	0.00459641060918	0.0868996552136	0.36,0.402	0.496,0.514	-0.124
25676	ENSG00000104760.17	FGL1	chr8	-	17891680	17891829	17885519	17885571	17895224	17895341	25676	985,1015	4,5	870,624	11,9	248	99	0.00458901546707	0.0868996552136	0.99,0.988	0.969,0.965	0.022
28873	ENSG00000139428.12	MMAB	chr12	-	109561242	109561329	109561039	109561104	109561419	109561517	28873	96,98	54,64	119,74	112,84	186	99	0.00459563107097	0.0868996552136	0.486,0.449	0.361,0.319	0.128
35565	ENSG00000214595.13	EML6	chr2	+	54966722	54966880	54964570	54964733	54966999	54967231	35565	46,38	1,1	34,11	2,5	257	99	0.00460245274769	0.0868996552136	0.947,0.936	0.868,0.459	0.278
37683	ENSG00000225210.10	DUXAP9	chr14	+	19064582	19064693	19062315	19062466	19065967	19066115	37683	42,61	30,31	11,8	18,11	210	99	0.00459966451087	0.0868996552136	0.398,0.481	0.224,0.255	0.2
64107	ENSG00000198561.16	CTNND1	chr11	+	57791384	57791673	57761796	57762119	57794009	57794081	64107	276,237	16,25	210,158	37,23	388	99	0.00460334437604	0.0868996552136	0.815,0.708	0.592,0.637	0.147
68818	ENSG00000037897.17	METTL1	chr12	-	57771479	57771605	57771093	57771257	57771973	57772116	68818	30,19	24,29	16,14	41,41	225	99	0.00459473613102	0.0868996552136	0.355,0.224	0.147,0.131	0.15
77046	ENSG00000140650.13	PMM2	chr16	+	8804766	8804843	8801798	8801910	8806315	8806407	77046	269,266	2,3	313,221	6,11	176	99	0.00459505320612	0.0868996552136	0.987,0.98	0.967,0.919	0.04
77178	ENSG00000030582.18	GRN	chr17	+	44345530	44345605	44345301	44345334	44349157	44349302	77178	21,24	437,327	27,28	205,277	174	99	0.00459435214241	0.0868996552136	0.027,0.04	0.07,0.054	-0.028
77315	ENSG00000066654.14	THUMPD1	chr16	-	20738087	20738269	20737707	20737956	20738896	20739071	77315	28,19	70,103	13,5	93,56	281	99	0.00460268689367	0.0868996552136	0.124,0.061	0.047,0.03	0.054
63956	ENSG00000165915.14	SLC39A13	chr11	+	47414776	47414909	47414424	47414475	47415059	47415159	63956	215,185	7,2	171,134	0,0	232	99	0.00460718189116	0.0869392286499	0.929,0.975	1.0,1.0	-0.048
14597	ENSG00000112851.16	ERBIN	chr5	+	66072168	66072291	66053405	66054951	66075023	66075230	14597	28,15	60,52	10,5	51,44	222	99	0.00460900406715	0.086940756357	0.172,0.114	0.08,0.048	0.079
20752	ENSG00000213204.8	ENSG00000213204	chr6	+	87506880	87507061	87506381	87506448	87508419	87508596	20752	11,6	40,53	3,3	74,41	280	99	0.00461089671459	0.0869436117282	0.089,0.038	0.014,0.025	0.044
83187	ENSG00000127511.10	SIN3B	chr19	+	16862883	16862979	16862351	16862559	16863679	16863796	83187	21,12	36,25	20,17	13,13	195	99	0.00461565317978	0.0870004450433	0.228,0.196	0.439,0.399	-0.207
66366	ENSG00000110274.16	CEP164	chr11	+	117382795	117382942	117381700	117381868	117387202	117387412	66366	21,24	7,7	5,3	4,7	246	99	0.00462789362837	0.0871982478333	0.547,0.58	0.335,0.147	0.323
74424	ENSG00000134759.14	ELP2	chr18	+	36133237	36133316	36129890	36130071	36136306	36136377	74424	244,256	11,5	334,211	4,1	178	99	0.0046367523342	0.0873322070158	0.925,0.966	0.979,0.992	-0.04
32960	ENSG00000068366.21	ACSL4	chrX	-	109696143	109696196	109683135	109683552	109733138	109733198	32960	392,305	25,12	236,233	5,5	152	99	0.00463916230072	0.0873423863353	0.911,0.943	0.968,0.968	-0.041
76448	ENSG00000168904.15	LRRC28	chr15	+	99363105	99363265	99361335	99361511	99386029	99386035	76448	69,61	0,3	94,56	5,9	259	99	0.00464079131096	0.0873423863353	1.0,0.886	0.878,0.704	0.152
27382	ENSG00000139116.19	KIF21A	chr12	-	39315931	39315970	39311416	39311553	39318072	39318201	27382	4,2	16,16	0,0	9,5	138	99	0.00464416376074	0.0873655626653	0.152,0.082	0.0,0.0	0.117
45268	ENSG00000156983.17	BRPF1	chr3	+	9744223	9744541	9743580	9743901	9745007	9745155	45268	30,41	0,0	38,40	2,2	417	99	0.00464789996926	0.0873655626653	1.0,1.0	0.819,0.826	0.177
57425	ENSG00000158169.14	FANCC	chr9	-	95186500	95186645	95172036	95172147	95240648	95240743	57425	5,3	19,26	0,0	22,9	244	99	0.00464902164991	0.0873655626653	0.096,0.045	0.0,0.0	0.071
80313	ENSG00000088340.17	FER1L4	chr20	-	35560162	35560364	35559340	35559627	35560539	35560638	80313	33,27	1,0	14,14	1,3	301	99	0.00464864038552	0.0873655626653	0.916,1.0	0.822,0.606	0.244
57003	ENSG00000107242.20	PIP5K1B	chr9	+	68742500	68742657	68705239	68705762	68818460	68818545	57003	41,26	8,9	30,13	20,12	256	99	0.00465091384071	0.0873682388941	0.665,0.528	0.367,0.295	0.266
7557	ENSG00000272752.6	STAG3L5P-PVRIG2P-PILRB	chr7	+	100353372	100353483	100353209	100353270	100355142	100355240	7557	60,53	13,17	19,20	15,12	210	99	0.00465436183043	0.0874001280764	0.685,0.595	0.374,0.44	0.233
50672	ENSG00000114904.13	NEK4	chr3	-	52747329	52747451	52746733	52746904	52751931	52752070	50672	3,4	12,17	0,1	17,14	221	99	0.00465880159231	0.0874506098893	0.101,0.095	0.0,0.031	0.083
68067	ENSG00000152556.17	PFKM	chr12	+	48107364	48107455	48105922	48106137	48108071	48108194	68067	6,14	0,1	5,1	1,2	190	99	0.0046622457033	0.0874823713685	1.0,0.879	0.723,0.207	0.475
18051	ENSG00000204231.11	RXRB	chr6	-	33199168	33199416	33198307	33198464	33200241	33200614	18051	90,63	7,2	59,43	12,7	347	99	0.00468942962921	0.0879593954982	0.786,0.9	0.584,0.637	0.232
79014	ENSG00000197912.16	SPG7	chr16	+	89540943	89541384	89532462	89532636	89544647	89544772	79014	201,201	124,117	96,93	97,83	540	99	0.00469193088763	0.0879732636689	0.229,0.24	0.154,0.17	0.072
18150	ENSG00000090097.22	PCBP4	chr3	-	51961748	51961894	51961159	51961304	51967325	51967454	18150	5,1	3,0	1,0	1,6	245	99	0.00469631273148	0.0880223689923	0.402,1.0	0.288,0.0	0.557
3717	ENSG00000080845.19	DLGAP4	chr20	+	36465264	36465367	36461746	36462599	36496704	36497066	3717	22,9	69,74	19,21	44,36	202	99	0.00470343918536	0.0881228600241	0.135,0.056	0.175,0.222	-0.103
73579	ENSG00000063761.16	ADCK1	chr14	+	77925763	77925961	77923231	77924606	77931517	77931711	73579	47,29	4,2	25,23	1,0	297	99	0.00470826343868	0.0881801581983	0.797,0.829	0.893,1.0	-0.134
8685	ENSG00000172965.17	MIR4435-2HG	chr2	-	111207719	111208661	111196998	111197194	111344060	111344237	8685	81,89	0,1	85,73	0,6	1041	99	0.0047139922053	0.0882212686667	1.0,0.894	1.0,0.536	0.179
28827	ENSG00000079150.19	FKBP7	chr2	-	178473028	178473142	178469651	178469782	178477061	178477213	28827	7,11	7,8	4,9	28,16	213	99	0.0047134591669	0.0882212686667	0.317,0.39	0.062,0.207	0.219
60250	ENSG00000242086.8	MUC20-OT1	chr3	+	195686606	195686718	195686297	195686389	195688532	195688797	60250	2,3	2,1	0,1	2,1	211	99	0.00473372387424	0.0885573498556	0.319,0.585	0.0,0.319	0.292
82380	ENSG00000196365.12	LONP1	chr19	-	5708341	5708403	5707059	5707143	5711770	5711950	82380	77,67	1,0	88,75	4,4	161	99	0.00474847656841	0.0888000687406	0.979,1.0	0.931,0.92	0.064
80170	ENSG00000275066.5	SYNRG	chr17	-	37579131	37579434	37577379	37577613	37584647	37584759	80170	86,103	6,5	45,34	8,7	402	99	0.00475269647064	0.088845708527	0.779,0.835	0.581,0.545	0.244
559	ENSG00000131174.7	COX7B	chrX	+	77902642	77902767	77899467	77899593	77905183	77905385	559	1596,1490	16,14	2473,2116	4,12	224	99	0.00475730779749	0.0888986286065	0.978,0.979	0.996,0.987	-0.013
22425	ENSG00000263956.8	NBPF11	chr1	-	148127140	148127288	148126828	148127038	148135671	148135813	22425	2,3	0,0	2,0	1,1	247	99	0.00476808439952	0.0890666749541	1.0,1.0	0.445,0.0	0.777
45495	ENSG00000161010.16	MRNIP	chr5	-	179853196	179853276	179844151	179844227	179853377	179853437	45495	8,7	0,0	7,2	4,0	179	99	0.00477280914875	0.0891215907278	1.0,1.0	0.492,1.0	0.254
38405	ENSG00000058453.17	CROCC	chr1	+	16971464	16971647	16970635	16970767	16972359	16972964	38405	4,2	0,0	8,6	2,1	282	99	0.00477667729593	0.0891604762853	1.0,1.0	0.584,0.678	0.369
31324	ENSG00000115392.13	FANCL	chr2	-	58162865	58162947	58161521	58161638	58163433	58163517	31324	248,187	25,33	143,95	8,6	181	99	0.00477876411789	0.0891660953551	0.844,0.756	0.907,0.896	-0.101
52457	ENSG00000184432.11	COPB2	chr3	-	139385003	139385429	139383297	139383435	139389547	139389680	52457	66,61	395,434	46,23	414,335	525	99	0.00479990615762	0.0895271252731	0.031,0.026	0.021,0.013	0.011
82440	ENSG00000163960.12	UBXN7	chr3	-	196407245	196407393	196402951	196403019	196432326	196432397	82440	173,175	3,6	151,138	0,1	247	99	0.0048073480501	0.089632447905	0.959,0.921	1.0,0.982	-0.051
38251	ENSG00000130731.16	METTL26	chr16	-	635517	635774	634736	634797	636093	636260	38251	67,39	3,6	33,34	7,18	356	99	0.0048162006738	0.0897155861611	0.861,0.644	0.567,0.344	0.297
39354	ENSG00000175581.14	MRPL48	chr11	+	73843246	73843367	73825707	73825796	73844806	73844934	39354	14,10	61,90	8,4	123,85	220	99	0.00481899425375	0.0897155861611	0.094,0.048	0.028,0.021	0.047
45333	ENSG00000166888.12	STAT6	chr12	-	57110042	57110110	57108162	57108299	57111128	57111374	45333	18,12	65,66	11,7	108,88	167	99	0.00481524619031	0.0897155861611	0.141,0.097	0.057,0.045	0.068
45400	ENSG00000150722.11	PPP1R1C	chr2	+	181987838	181987899	181954491	181954634	182061441	182061479	45400	14,16	0,0	8,1	4,0	160	99	0.00481795020697	0.0897155861611	1.0,1.0	0.553,1.0	0.224
36257	ENSG00000204387.14	SNHG32	chr6	+	31836298	31836517	31835410	31835451	31837235	31837435	36257	109,141	522,490	135,107	867,604	318	99	0.00483219678604	0.0899278485739	0.061,0.082	0.046,0.052	0.023
3077	ENSG00000101187.16	SLCO4A1	chr20	+	62668154	62668184	62667740	62667910	62668476	62668541	3077	13,5	7,3	21,10	35,26	129	99	0.00483596098145	0.08996436951	0.588,0.561	0.315,0.228	0.303
48720	ENSG00000122085.17	MTERF4	chr2	-	241090302	241090449	241089979	241090044	241099395	241099894	48720	5,2	0,0	2,0	1,1	246	99	0.00484117406853	0.0900278072312	1.0,1.0	0.446,0.0	0.777
71848	ENSG00000102606.20	ARHGEF7	chr13	+	111159026	111159089	111153904	111153991	111205288	111205373	71848	2,5	28,30	0,0	37,32	162	99	0.00485203442556	0.0901961768066	0.042,0.092	0.0,0.0	0.067
28519	ENSG00000118518.17	RNF146	chr6	+	127282286	127282395	127280230	127280340	127286049	127286084	28519	6,16	10,15	3,3	20,7	208	99	0.0048566814787	0.0902204373835	0.222,0.337	0.067,0.169	0.162
45958	ENSG00000206562.12	METTL6	chr3	-	15414729	15414914	15414020	15414162	15415497	15415583	45958	22,19	5,6	9,6	9,6	284	99	0.00485710472509	0.0902204373835	0.605,0.525	0.258,0.258	0.307
49920	ENSG00000010803.17	SCMH1	chr1	-	41116921	41117010	41075218	41075451	41142877	41143112	49920	67,64	1,0	85,50	4,3	188	99	0.00486056711385	0.0902204373835	0.972,1.0	0.918,0.898	0.078
53301	ENSG00000175182.15	FAM131A	chr3	+	184337310	184337371	184335925	184336123	184341723	184341817	53301	15,10	0,0	10,10	1,3	160	99	0.00485889716032	0.0902204373835	1.0,1.0	0.861,0.673	0.233
25585	ENSG00000162735.19	PEX19	chr1	-	160283529	160283639	160282943	160283109	160285054	160285096	25585	674,622	11,13	628,500	23,21	209	99	0.00486621081444	0.0902916284563	0.967,0.958	0.928,0.919	0.039
3955	ENSG00000101294.18	HM13	chr20	+	31567639	31567806	31566153	31566295	31569119	31569567	3955	22,19	409,398	2,5	604,478	266	99	0.00487511736713	0.090356156369	0.02,0.017	0.001,0.004	0.016
61897	ENSG00000097033.14	SH3GLB1	chr1	+	86728402	86728489	86724312	86724405	86734601	86734691	61897	7,10	146,152	0,2	152,93	186	99	0.00487470311093	0.090356156369	0.025,0.034	0.0,0.011	0.024
72118	ENSG00000129484.14	PARP2	chr14	+	20357395	20357520	20357050	20357149	20357637	20357904	72118	191,220	15,12	230,210	6,5	224	99	0.00487256393064	0.090356156369	0.849,0.89	0.944,0.949	-0.077
48351	ENSG00000147162.15	OGT	chrX	+	71555189	71555385	71554512	71554592	71555953	71556094	48351	922,958	20,22	522,358	23,17	295	99	0.00488068590571	0.0904257988712	0.939,0.936	0.884,0.876	0.057
29692	ENSG00000108439.11	PNPO	chr17	+	47945558	47945616	47944615	47944715	47945860	47945989	29692	104,127	6,3	83,53	10,7	157	99	0.00488732509074	0.0904521635061	0.916,0.964	0.84,0.827	0.107
35592	ENSG00000158887.19	MPZ	chr1	-	161306788	161306921	161306328	161306464	161307257	161307424	35592	31,30	6,6	94,65	3,5	232	99	0.00488514724178	0.0904521635061	0.688,0.681	0.93,0.847	-0.204
55926	ENSG00000250337.9	PURPL	chr5	+	27493569	27493687	27475534	27475695	27494234	27494335	55926	6,6	0,0	3,3	2,1	217	99	0.00488754355289	0.0904521635061	1.0,1.0	0.406,0.578	0.508
62401	ENSG00000130640.15	TUBGCP2	chr10	-	133295523	133295911	133293561	133293769	133297951	133298023	62401	30,28	40,41	6,21	39,44	487	99	0.00488945361943	0.0904539861696	0.132,0.122	0.03,0.088	0.068
8178	ENSG00000175592.9	FOSL1	chr11	-	65894013	65894121	65892048	65893296	65896808	65897006	8178	18,30	1,0	14,8	2,2	207	99	0.00489323309838	0.0904903784575	0.896,1.0	0.77,0.657	0.234
58142	ENSG00000165219.23	GAPVD1	chr9	+	125342218	125342299	125341176	125341264	125346818	125346941	58142	113,110	3,6	89,74	1,0	180	99	0.00490385346006	0.0906532051515	0.954,0.91	0.98,1.0	-0.058
13452	ENSG00000140367.12	UBE2Q2	chr15	+	75877960	75878021	75873427	75873568	75879097	75879188	13452	41,38	2,4	15,18	0,0	160	99	0.00491213863315	0.0907189270248	0.927,0.855	1.0,1.0	-0.109
79390	ENSG00000153914.16	SREK1	chr5	+	66158808	66158932	66153462	66153596	66159218	66159334	79390	32,35	38,41	18,12	47,30	223	99	0.00491285931936	0.0907189270248	0.272,0.275	0.145,0.151	0.126
81173	ENSG00000166685.13	COG1	chr17	+	73205552	73205680	73203631	73203793	73206153	73206262	81173	337,303	7,10	183,151	20,5	227	99	0.00491075939182	0.0907189270248	0.955,0.93	0.8,0.929	0.078
18775	ENSG00000109790.18	KLHL5	chr4	+	39063571	39063797	39062939	39063035	39075964	39076147	18775	6,3	20,27	0,0	22,12	325	99	0.00491715818359	0.0907647413179	0.084,0.033	0.0,0.0	0.059
19681	ENSG00000159445.13	THEM4	chr1	-	151889982	151890214	151889213	151889373	151895007	151895194	19681	84,77	9,10	55,20	15,9	331	99	0.00492320693717	0.0908428106356	0.736,0.697	0.523,0.399	0.255
28598	ENSG00000187867.10	PALM3	chr19	-	14057350	14057431	14056661	14056804	14059114	14059159	28598	5,7	0,1	14,4	3,2	180	99	0.00492805642432	0.0908438248028	1.0,0.794	0.72,0.524	0.275
32416	ENSG00000163138.19	PACRGL	chr4	+	20724807	20724888	20713431	20713539	20727284	20727397	32416	22,13	11,15	9,1	23,4	180	99	0.00492869460838	0.0908438248028	0.524,0.323	0.177,0.121	0.274
69592	ENSG00000151612.18	ZNF827	chr4	-	145763401	145763468	145763089	145763122	145764987	145765165	69592	0,1	2,5	2,4	8,3	166	99	0.0049287200615	0.0908438248028	0.0,0.107	0.13,0.443	-0.233
49069	ENSG00000114378.17	HYAL1	chr3	-	50300987	50301077	50299889	50300800	50302056	50302205	49069	684,616	19,20	822,600	45,33	189	99	0.00493231779263	0.0908765902966	0.95,0.942	0.905,0.905	0.041
77390	ENSG00000140750.17	ARHGAP17	chr16	-	24927683	24927732	24919394	24920260	24930783	24931160	77390	20,17	99,126	34,20	85,75	148	99	0.00493513642784	0.0908949822864	0.119,0.083	0.211,0.151	-0.08
19643	ENSG00000169020.10	ATP5ME	chr4	-	673911	673966	673302	673401	674211	674276	19643	2133,2031	9,3	2713,2413	33,24	154	99	0.0049445826469	0.0910018268125	0.993,0.998	0.981,0.985	0.013
71115	ENSG00000170919.16	TPT1-AS1	chr13	+	45383159	45383235	45379194	45379335	45389734	45389820	71115	14,8	0,0	10,13	1,3	175	99	0.00494276192013	0.0910018268125	1.0,1.0	0.85,0.71	0.22
58313	ENSG00000005436.14	GCFC2	chr2	-	75691976	75692100	75690487	75690719	75694240	75694427	58313	225,245	17,9	180,128	5,1	223	99	0.00494874149698	0.0910365747575	0.855,0.924	0.941,0.983	-0.073
72718	ENSG00000221926.13	TRIM16	chr17	-	15651090	15651946	15642720	15642816	15677175	15677280	72718	31,46	12,14	69,57	8,8	955	99	0.00495011717103	0.0910365747575	0.211,0.254	0.472,0.425	-0.216
77052	ENSG00000140650.13	PMM2	chr16	+	8811078	8811178	8806315	8806407	8811637	8811667	77052	247,263	17,14	353,247	7,8	199	99	0.0049547957483	0.0910890671975	0.878,0.903	0.962,0.939	-0.06
553	ENSG00000289132.1	ENSG00000289132	chrX	+	80810667	80810780	80810091	80810245	80812110	80812773	553	0,0	2,3	2,2	2,3	212	99	0.00496026312947	0.0911022656604	0.0,0.0	0.318,0.237	-0.277
49856	ENSG00000157036.13	EXOG	chr3	+	38496842	38496929	38496126	38496530	38497628	38497684	49856	6,2	9,10	1,0	5,3	186	99	0.00496098736918	0.0911022656604	0.262,0.096	0.096,0.0	0.131
71046	ENSG00000172766.19	NAA16	chr13	+	41336649	41336756	41331273	41331369	41355143	41355216	71046	55,60	1,5	41,15	0,0	206	99	0.0049591938253	0.0911022656604	0.964,0.852	1.0,1.0	-0.092
3673	ENSG00000118705.17	RPN2	chr20	+	37232295	37232391	37229972	37230059	37234019	37234095	3673	4872,4998	82,92	5948,4537	175,102	195	99	0.00496703917225	0.0911798650403	0.968,0.965	0.945,0.958	0.015
47332	ENSG00000102710.21	SUPT20H	chr13	-	37047345	37047408	37045246	37045373	37047534	37047601	47332	8,2	60,51	0,1	55,39	162	99	0.00498680093577	0.0915089884322	0.075,0.023	0.0,0.015	0.042
4809	ENSG00000197619.15	ZNF615	chr19	-	52000357	52000378	51994807	51994837	52001812	52001908	4809	4,4	15,14	2,3	0,2	120	99	0.00499514459615	0.091603358239	0.18,0.191	1.0,0.553	-0.591
19269	ENSG00000185986.13	SDHAP3	chr5	-	1579276	1579484	1576178	1576309	1589246	1589365	19269	127,148	13,8	117,95	3,2	307	99	0.00499561283541	0.091603358239	0.759,0.856	0.926,0.939	-0.125
34021	ENSG00000075151.24	EIF4G3	chr1	-	20997600	20997633	20981047	20981227	21002712	21002808	34021	6,3	47,52	0,0	27,14	132	99	0.00500337713855	0.0917120498917	0.087,0.041	0.0,0.0	0.064
64932	ENSG00000110066.16	KMT5B	chr11	-	68179469	68179537	68175017	68175183	68180131	68180200	64932	6,5	80,80	0,0	67,73	167	99	0.00501299127938	0.0918208611778	0.043,0.036	0.0,0.0	0.039
77247	ENSG00000089685.15	BIRC5	chr17	+	78222827	78222992	78214679	78214789	78223464	78223554	77247	11,6	3,2	9,8	14,10	264	99	0.00501222282251	0.0918208611778	0.579,0.529	0.194,0.231	0.342
56623	ENSG00000122741.16	DCAF10	chr9	+	37857240	37857351	37854779	37854982	37860047	37860193	56623	87,92	18,20	76,46	29,25	210	99	0.00501898619517	0.0918953393932	0.695,0.684	0.553,0.465	0.18
65176	ENSG00000186635.15	ARAP1	chr11	-	72704151	72704334	72702904	72703079	72705804	72705890	65176	198,169	4,3	158,117	9,8	282	99	0.0050225787828	0.0918953393932	0.946,0.952	0.86,0.837	0.1
81533	ENSG00000262580.5	ENSG00000262580	chr17	-	80204498	80204596	80203777	80203965	80205332	80205476	81533	4,2	13,10	0,0	5,7	197	99	0.00502232084154	0.0918953393932	0.134,0.091	0.0,0.0	0.113
1774	ENSG00000187045.19	TMPRSS6	chr22	-	37095905	37096090	37086282	37086419	37096647	37096715	1774	77,65	1,1	69,63	4,5	284	99	0.00503777615429	0.0920129400366	0.964,0.958	0.857,0.815	0.125
1807	ENSG00000100320.24	RBFOX2	chr22	-	35768341	35768349	35765422	35765483	35778024	35778078	1807	3,4	0,0	3,2	2,1	107	99	0.00503822030522	0.0920129400366	1.0,1.0	0.581,0.649	0.385
26425	ENSG00000006652.15	IFRD1	chr7	+	112450507	112450782	112423143	112423432	112455762	112455867	26425	162,195	4,4	153,122	0,1	374	99	0.00503501642927	0.0920129400366	0.915,0.928	1.0,0.97	-0.064
40663	ENSG00000071054.17	MAP4K4	chr2	+	101860824	101860986	101859642	101859864	101863820	101864051	40663	653,753	8,15	125,108	9,4	261	99	0.00503564648194	0.0920129400366	0.969,0.95	0.84,0.911	0.084
41644	ENSG00000122203.15	KIAA1191	chr5	-	176359480	176359567	176355570	176355749	176359810	176359918	41644	671,711	23,8	474,322	25,13	186	99	0.00503211375577	0.0920129400366	0.939,0.979	0.91,0.929	0.039
43007	ENSG00000213213.14	CCDC183	chr9	+	136805356	136805457	136804761	136804816	136806077	136806238	43007	664,533	8,22	419,293	20,18	200	99	0.00504092413592	0.0920286592434	0.976,0.923	0.912,0.89	0.048
59359	ENSG00000078403.17	MLLT10	chr10	+	21571974	21572026	21557620	21557824	21586293	21586348	59359	2,6	3,4	2,0	4,7	151	99	0.00505160869652	0.0921900123633	0.304,0.496	0.247,0.0	0.277
16225	ENSG00000164124.11	TMEM144	chr4	+	158211452	158211574	158210458	158210586	158212607	158212776	16225	159,162	2,0	70,50	4,2	221	99	0.00505556881162	0.0922285737424	0.973,1.0	0.887,0.918	0.084
47836	ENSG00000170873.19	MTSS1	chr8	-	124558712	124558832	124557680	124557875	124562781	124562992	47836	6,3	40,26	0,0	22,17	219	99	0.00506546082522	0.092341556942	0.064,0.05	0.0,0.0	0.057
60724	ENSG00000156650.14	KAT6B	chr10	+	74985079	74985241	74981786	74981928	74989018	74989096	60724	53,57	0,0	55,46	3,2	261	99	0.00506391868475	0.092341556942	1.0,1.0	0.874,0.897	0.115
5303	ENSG00000073050.12	XRCC1	chr19	-	43560909	43561020	43554645	43554804	43574909	43575002	5303	212,205	1,1	200,173	2,8	210	99	0.00507328628129	0.0923845226341	0.99,0.99	0.979,0.911	0.045
20172	ENSG00000116001.17	TIA1	chr2	-	70228343	70228462	70227734	70227791	70229058	70229091	20172	86,68	10,1	61,28	12,8	218	99	0.00507336846974	0.0923845226341	0.796,0.969	0.698,0.614	0.227
45023	ENSG00000133597.11	ADCK2	chr7	+	140681041	140681137	140679154	140679283	140686989	140687153	45023	107,122	2,0	143,103	8,2	195	99	0.00506991312402	0.0923845226341	0.964,1.0	0.901,0.963	0.05
61591	ENSG00000269609.6	C10orf95-AS1	chr10	+	102451398	102451555	102450186	102450330	102452089	102452187	61591	24,12	2,2	21,5	0,0	256	99	0.0050809639185	0.0924891029583	0.823,0.699	1.0,1.0	-0.239
9947	ENSG00000198917.13	SPOUT1	chr9	-	128823746	128823894	128819650	128822833	128824071	128824174	9947	132,121	0,1	110,100	2,5	247	99	0.00508882140959	0.0925983752924	1.0,0.98	0.957,0.889	0.067
39770	ENSG00000204599.16	TRIM39	chr6	+	30327651	30327696	30326834	30326995	30328888	30329041	39770	2,0	4,6	4,2	2,2	144	99	0.00509931697622	0.0927555540764	0.256,0.0	0.579,0.407	-0.365
60253	ENSG00000242086.8	MUC20-OT1	chr3	+	195688201	195688319	195685817	195685939	195688532	195688797	60253	3,1	1,0	2,4	3,1	217	99	0.00511962531252	0.0930910456954	0.578,1.0	0.233,0.646	0.349
69102	ENSG00000112305.15	SMAP1	chr6	+	70791688	70791769	70772928	70773425	70798656	70798737	69102	8,6	39,38	3,2	58,47	180	99	0.00512442369177	0.0931443754473	0.101,0.08	0.028,0.023	0.065
51528	ENSG00000163864.17	NMNAT3	chr3	-	139582926	139583208	139578871	139579055	139627615	139627764	51528	3,6	4,8	3,0	15,9	381	99	0.00512886964333	0.0931573627359	0.163,0.163	0.049,0.0	0.139
61451	ENSG00000131781.13	FMO5	chr1	-	147208851	147209051	147201151	147201504	147212392	147212535	61451	1291,1281	14,13	3264,2388	12,13	299	99	0.0051279622711	0.0931573627359	0.968,0.97	0.989,0.984	-0.017
3976	ENSG00000282826.4	FRG1CP	chr20	-	28601656	28601839	28600391	28600461	28602319	28602732	3976	174,178	10,5	110,91	15,8	282	99	0.00514267722788	0.0933402459707	0.859,0.926	0.72,0.8	0.133
45964	ENSG00000166295.9	ANAPC16	chr10	+	72220053	72220379	72215999	72216138	72223887	72224056	45964	275,321	120,139	238,229	152,152	425	99	0.00514142466294	0.0933402459707	0.348,0.35	0.267,0.26	0.085
73442	ENSG00000260573.4	ENSG00000260573	chr16	+	50536718	50536768	50534534	50534826	50542157	50542433	73442	18,25	11,9	3,1	1,0	149	99	0.0051493655782	0.093427679028	0.521,0.649	0.666,1.0	-0.248
26947	ENSG00000137947.12	GTF2B	chr1	-	88887275	88887367	88863980	88864114	88891482	88891589	26947	225,204	5,5	196,140	0,0	191	99	0.00515834009934	0.0935565127135	0.959,0.955	1.0,1.0	-0.043
69042	ENSG00000126777.18	KTN1	chr14	+	55667240	55667330	55661521	55661612	55670728	55670809	69042	594,563	1,7	824,623	12,15	189	99	0.00517078665716	0.0937482020983	0.997,0.977	0.973,0.956	0.023
39520	ENSG00000160752.15	FDPS	chr1	+	155309788	155309965	155308915	155309076	155310042	155310205	39520	514,411	64,64	489,370	99,86	276	99	0.0051729221147	0.0937528762646	0.742,0.697	0.639,0.607	0.097
23193	ENSG00000114268.12	PFKFB4	chr3	-	48539253	48539310	48538497	48538619	48539696	48539771	23193	282,225	5,6	526,392	23,23	156	99	0.00520204928051	0.0940858532473	0.973,0.96	0.936,0.915	0.041
26774	ENSG00000132740.10	IGHMBP2	chr11	+	68932926	68933123	68930322	68930434	68933298	68933481	26774	21,9	4,4	5,3	1,0	296	99	0.00520298062729	0.0940858532473	0.637,0.429	0.626,1.0	-0.28
36318	ENSG00000131732.12	ZCCHC9	chr5	+	81304740	81305141	81301586	81301698	81308560	81308711	36318	676,644	7,9	962,695	1,5	500	99	0.00520191829035	0.0940858532473	0.95,0.934	0.995,0.965	-0.038
38888	ENSG00000143434.17	SEMA6C	chr1	-	151136447	151136579	151136010	151136163	151136856	151137074	38888	105,106	1,0	107,71	6,1	231	99	0.00520313677491	0.0940858532473	0.978,1.0	0.884,0.968	0.063
39806	ENSG00000159247.13	TUBBP5	chr9	+	138174045	138174872	138150112	138150308	138175362	138175471	39806	134,168	0,0	155,130	5,0	926	99	0.00520225780487	0.0940858532473	1.0,1.0	0.768,1.0	0.116
40192	ENSG00000147789.16	ZNF7	chr8	+	144828728	144828950	144827578	144827609	144829042	144829090	40192	6,3	15,24	0,1	19,15	321	99	0.0052044847223	0.0940858532473	0.11,0.037	0.0,0.02	0.064
58760	ENSG00000147383.11	NSDHL	chrX	+	152831633	152831700	152830966	152831117	152846281	152846432	58760	31,32	224,220	27,15	296,262	166	99	0.00519590735277	0.0940858532473	0.076,0.08	0.052,0.033	0.036
3458	ENSG00000101104.13	PABPC1L	chr20	+	44931832	44932026	44930568	44930726	44932341	44932432	3458	556,574	4,2	99,104	4,3	293	99	0.00521025732405	0.0941561195972	0.979,0.99	0.893,0.921	0.077
22652	ENSG00000160767.22	FAM189B	chr1	-	155254399	155254456	155254083	155254194	155254652	155254964	22652	67,46	1,0	77,67	3,5	156	99	0.0052123711438	0.09416024008	0.977,1.0	0.942,0.895	0.07
19914	ENSG00000196821.10	ILRUN	chr6	-	34646600	34646798	34606554	34606904	34654624	34654779	19914	810,708	13,15	952,570	7,4	297	99	0.00522020107742	0.094267580469	0.954,0.94	0.978,0.979	-0.031
19446	ENSG00000086666.19	ZFAND6	chr15	+	80098415	80098578	80072563	80072647	80120327	80120405	19446	143,132	31,40	113,104	59,42	262	99	0.00522594339723	0.0942818689351	0.635,0.555	0.42,0.483	0.143
64815	ENSG00000173715.18	C11orf80	chr11	+	66822563	66822674	66821642	66821764	66828265	66828364	64815	67,55	1,0	77,61	5,2	210	99	0.00522827928276	0.0942818689351	0.969,1.0	0.879,0.935	0.077
67166	ENSG00000215039.9	CD27-AS1	chr12	-	6450869	6450980	6448639	6448737	6451468	6451502	67166	45,37	11,9	13,13	8,11	210	99	0.00522726288517	0.0942818689351	0.659,0.66	0.434,0.358	0.263
72617	ENSG00000163701.19	IL17RE	chr3	+	9904031	9904151	9902849	9903064	9906363	9906461	72617	52,43	17,12	36,23	22,20	219	99	0.00522854529413	0.0942818689351	0.58,0.618	0.425,0.342	0.215
71211	ENSG00000188002.12	PDCD6P1	chr5	-	1626785	1626926	1602690	1602735	1632643	1632906	71211	28,37	4,10	22,14	2,0	240	99	0.0052428327986	0.0944919137624	0.743,0.604	0.819,1.0	-0.236
79940	ENSG00000179761.12	PIPOX	chr17	+	29010959	29011146	28953363	28953408	29044858	29045007	79940	1,0	1,1	4,2	1,2	286	99	0.00524397855111	0.0944919137624	0.257,0.0	0.581,0.257	-0.29
20784	ENSG00000123933.17	MXD4	chr4	-	2255154	2255351	2252407	2252522	2257981	2258011	20784	31,23	90,87	18,5	85,75	296	99	0.00526161944772	0.0947755846479	0.103,0.081	0.066,0.022	0.048
52123	ENSG00000165923.17	AGBL2	chr11	-	47699445	47699553	47692102	47692256	47704542	47704728	52123	4,10	0,4	7,1	0,0	207	99	0.00526634036576	0.0948264121178	1.0,0.545	1.0,1.0	-0.228
58319	ENSG00000136811.17	ODF2	chr9	+	128457197	128457437	128456100	128456255	128459566	128459657	58319	34,30	23,32	5,15	27,18	339	99	0.00526879456245	0.0948364027749	0.302,0.215	0.051,0.196	0.135
13910	ENSG00000196247.13	ZNF107	chr7	+	64679176	64679336	64666129	64666285	64691247	64691374	13910	8,18	2,3	3,3	2,5	259	99	0.00527420054488	0.0948994981645	0.605,0.696	0.364,0.187	0.375
7838	ENSG00000011451.21	WIZ	chr19	-	15438577	15440715	15436805	15437129	15442675	15442748	7838	155,146	4,1	93,52	1,0	2237	99	0.00528389808964	0.0950397390179	0.632,0.866	0.805,1.0	-0.154
25673	ENSG00000104760.17	FGL1	chr8	-	17891680	17891807	17885491	17885571	17895224	17895404	25673	990,1018	4,5	863,630	11,9	226	99	0.00528841187386	0.0950866738472	0.991,0.989	0.972,0.968	0.02
77697	ENSG00000080200.10	CRYBG3	chr3	+	97892859	97892993	97889354	97889390	97895958	97896085	77697	27,15	3,1	22,22	0,0	233	99	0.00529147445522	0.0951074913692	0.793,0.864	1.0,1.0	-0.171
73737	ENSG00000066427.25	ATXN3	chr14	-	92047895	92047987	92044774	92044958	92049602	92049786	73737	1,3	2,3	0,0	2,1	191	99	0.005295096259	0.095127733748	0.206,0.341	0.0,0.0	0.274
81118	ENSG00000234899.11	SOX9-AS1	chr17	-	72114205	72114400	72083905	72084028	72120762	72120795	81118	3,3	2,2	1,0	1,1	294	99	0.00529641104363	0.095127733748	0.336,0.336	0.252,0.0	0.21
35805	ENSG00000166526.18	ZNF3	chr7	-	100077302	100077433	100075229	100075630	100079535	100079572	35805	131,145	2,6	179,105	0,1	230	99	0.00530632798582	0.0952715795253	0.966,0.912	1.0,0.978	-0.05
65252	ENSG00000203872.7	C6orf163	chr6	+	87350393	87350501	87348811	87348906	87356300	87356503	65252	8,1	0,0	2,3	4,0	207	99	0.00531903010297	0.0954653098747	1.0,1.0	0.193,1.0	0.403
42513	ENSG00000198001.16	IRAK4	chr12	+	43771037	43771104	43768102	43768272	43771219	43771365	42513	4,2	9,6	0,1	9,3	166	99	0.00533602434642	0.095735907884	0.21,0.166	0.0,0.166	0.105
4778	ENSG00000167766.20	ZNF83	chr19	-	52616717	52616875	52614664	52614797	52618935	52619062	4778	97,95	10,13	26,21	6,15	257	99	0.00535125530795	0.0959241272468	0.789,0.738	0.625,0.35	0.276
14920	ENSG00000136280.17	CCM2	chr7	+	45068442	45068579	45064462	45064646	45072725	45072783	14920	101,87	4,4	75,45	0,1	236	99	0.00535394928977	0.0959241272468	0.914,0.901	1.0,0.95	-0.068
57208	ENSG00000106723.17	SPIN1	chr9	+	88416643	88416766	88415606	88415699	88418777	88418951	57208	11,9	2,3	6,5	1,0	222	99	0.00535419964825	0.0959241272468	0.71,0.572	0.728,1.0	-0.223
60970	ENSG00000100902.11	PSMA6	chr14	+	35307993	35308088	35292316	35292552	35308913	35308995	60970	2958,2992	32,50	5051,3669	42,28	194	99	0.0053488036268	0.0959241272468	0.979,0.968	0.984,0.985	-0.011
78597	ENSG00000103091.15	WDR59	chr16	-	74899697	74899754	74893678	74893812	74903946	74904100	78597	4,1	290,284	10,7	232,153	156	99	0.00536309222786	0.0960489806418	0.009,0.002	0.027,0.028	-0.022
65541	ENSG00000052841.15	TTC17	chr11	+	43436163	43436334	43414589	43414776	43443324	43443584	65541	345,362	9,10	381,317	3,3	270	99	0.00536651410295	0.0960758033971	0.934,0.93	0.979,0.975	-0.045
22151	ENSG00000163346.17	PBXIP1	chr1	-	154953670	154953757	154951470	154951921	154956068	154956099	22151	643,566	33,48	174,159	24,19	186	99	0.00538030144888	0.0962881117004	0.912,0.863	0.794,0.817	0.082
43169	ENSG00000173166.18	RAPH1	chr2	-	203470238	203470313	203461847	203461925	203489583	203490089	43169	4,6	23,28	1,0	11,10	174	99	0.00538728812648	0.0963786038851	0.09,0.109	0.049,0.0	0.075
74129	ENSG00000100577.19	GSTZ1	chr14	+	77324869	77324921	77320998	77321183	77326837	77326905	74129	122,105	1,1	101,93	3,6	151	99	0.00539688260699	0.096515668141	0.988,0.986	0.957,0.91	0.053
31623	ENSG00000116138.13	DNAJC16	chr1	+	15529087	15529272	15526812	15526958	15534236	15534303	31623	68,55	2,4	78,61	0,1	284	99	0.0053993644769	0.096517877365	0.922,0.827	1.0,0.955	-0.103
54247	ENSG00000156170.14	NDUFAF6	chr8	+	94975816	94975979	94957994	94958179	94980854	94980973	54247	21,23	2,2	11,9	0,0	262	99	0.00540087219078	0.096517877365	0.799,0.813	1.0,1.0	-0.194
35261	ENSG00000143742.14	SRP9	chr1	+	225786861	225786985	225783299	225783368	225787970	225788266	35261	110,134	13,13	106,77	30,14	223	99	0.00540284802225	0.0965186420748	0.79,0.821	0.611,0.709	0.146
34209	ENSG00000182446.14	NPLOC4	chr17	-	81563412	81563568	81559315	81559416	81565504	81565607	34209	28,42	79,71	13,8	51,45	255	99	0.00540991070919	0.0965757066931	0.121,0.187	0.09,0.065	0.076
56774	ENSG00000156413.15	FUT6	chr19	-	5832860	5832905	5830625	5832579	5834949	5835077	56774	15,23	21,11	5,1	12,9	144	99	0.00540860672304	0.0965757066931	0.329,0.59	0.223,0.071	0.313
25211	ENSG00000172113.10	NME6	chr3	-	48300526	48300634	48298426	48298523	48301295	48301368	25211	3,8	28,33	2,1	54,21	207	99	0.00541651546627	0.0966590542339	0.049,0.104	0.017,0.022	0.057
65536	ENSG00000073921.18	PICALM	chr11	-	86068650	86068733	86031468	86031611	86069719	86069811	65536	262,214	7,7	155,122	1,1	182	99	0.00542445586464	0.0967661685521	0.953,0.943	0.988,0.985	-0.038
28316	ENSG00000171469.11	ZNF561	chr19	-	9617044	9617171	9614020	9614103	9618090	9618166	28316	95,73	2,4	111,100	15,8	226	99	0.00542702874936	0.096777490173	0.954,0.889	0.764,0.846	0.117
64711	ENSG00000000460.17	C1orf112	chr1	+	169800882	169800971	169798856	169798958	169802620	169802725	64711	13,21	0,1	33,20	1,5	188	99	0.00545552752541	0.0972509621104	1.0,0.917	0.946,0.678	0.146
62698	ENSG00000005801.18	ZNF195	chr11	-	3360719	3360788	3357926	3360565	3361742	3361889	62698	9,3	17,24	7,5	4,4	168	99	0.00547124093127	0.0974962637185	0.238,0.069	0.508,0.424	-0.313
40352	ENSG00000196295.13	GARS1-DT	chr7	-	30584710	30584808	30568801	30568989	30585329	30585459	40352	8,5	1,7	2,4	1,0	197	99	0.00547897350056	0.0975992243512	0.801,0.264	0.501,1.0	-0.218
17646	ENSG00000232995.7	RGS5	chr1	-	163319181	163319291	163306232	163306329	163321621	163321704	17646	32,30	0,5	33,31	0,0	209	99	0.0054859464719	0.0976537587481	1.0,0.74	1.0,1.0	-0.13
45761	ENSG00000008952.17	SEC62	chr3	+	169969286	169969383	169966813	169966858	169975607	169975716	45761	17,13	328,404	3,2	376,369	196	99	0.00548510297405	0.0976537587481	0.026,0.016	0.004,0.003	0.017
43383	ENSG00000079277.22	MKNK1	chr1	-	46585873	46585974	46583227	46583329	46586233	46586259	43383	5,7	1,2	1,5	0,0	200	99	0.00549430592063	0.097767708098	0.712,0.634	1.0,1.0	-0.327
10687	ENSG00000237686.8	SCIRT	chr6	-	44000590	44000715	43999217	43999508	44001042	44001116	10687	6,7	4,0	1,2	0,0	224	99	0.00550772185457	0.0977973186062	0.399,1.0	1.0,1.0	-0.3
41637	ENSG00000122203.15	KIAA1191	chr5	-	176359461	176359567	176355570	176355749	176359810	176359918	41637	312,337	23,8	213,155	25,13	205	99	0.00550312938459	0.0977973186062	0.868,0.953	0.804,0.852	0.082
56261	ENSG00000105875.15	WDR91	chr7	-	135197043	135197423	135196143	135196337	135197992	135198151	56261	20,24	26,7	4,10	28,10	479	99	0.00550140087038	0.0977973186062	0.137,0.415	0.029,0.171	0.176
60520	ENSG00000107625.14	DDX50	chr10	+	68934198	68934360	68919831	68919981	68934798	68934918	60520	214,219	0,3	206,166	8,3	261	99	0.00550413736323	0.0977973186062	1.0,0.965	0.907,0.955	0.051
64407	ENSG00000255717.9	SNHG1	chr11	-	62854887	62854938	62853551	62854551	62855132	62855208	64407	133,142	8,3	258,213	22,22	150	99	0.00550734260122	0.0977973186062	0.916,0.969	0.886,0.865	0.067
79811	ENSG00000063046.18	EIF4B	chr12	+	53027781	53027919	53022492	53022627	53028014	53028188	79811	2239,2056	8,13	3839,2846	39,26	237	99	0.00550198528208	0.0977973186062	0.992,0.985	0.976,0.979	0.011
3645	ENSG00000101407.13	TTI1	chr20	-	38011514	38013857	38006196	38006397	38033403	38033456	3645	1703,1733	6,4	1855,1274	1,1	2442	99	0.00551702540772	0.0978018710419	0.92,0.946	0.987,0.981	-0.051
9144	ENSG00000130023.16	ERMARD	chr6	+	169775269	169775346	169773043	169773402	169775939	169776065	9144	53,46	5,1	28,10	0,0	176	99	0.00551777193978	0.0978018710419	0.856,0.963	1.0,1.0	-0.091
30365	ENSG00000084734.9	GCKR	chr2	+	27505717	27505836	27503513	27503619	27506480	27506579	30365	226,233	3,6	181,145	11,8	218	99	0.0055177079858	0.0978018710419	0.972,0.946	0.882,0.892	0.072
50354	ENSG00000177479.20	ARIH2	chr3	+	48922747	48922811	48918820	48918998	48924717	48924839	50354	45,39	0,0	34,30	3,2	163	99	0.00551074225365	0.0978018710419	1.0,1.0	0.873,0.901	0.113
55462	ENSG00000184428.13	TOP1MT	chr8	-	143334107	143334285	143331223	143331339	143334739	143334795	55462	26,11	22,9	7,7	22,12	277	99	0.00551563731425	0.0978018710419	0.297,0.304	0.102,0.173	0.163
65537	ENSG00000073921.18	PICALM	chr11	-	86068650	86068738	86031468	86031611	86069719	86069882	65537	268,220	7,7	158,124	1,1	187	99	0.00552096230312	0.0978236936682	0.953,0.943	0.988,0.985	-0.038
77208	ENSG00000140694.18	PARN	chr16	-	14554064	14554151	14552020	14552095	14555653	14555709	77208	278,278	4,4	209,167	9,8	186	99	0.00552601018916	0.0978784018286	0.974,0.974	0.925,0.917	0.053
20078	ENSG00000143164.16	DCAF6	chr1	+	168019544	168019667	168004532	168004793	168022987	168024050	20078	11,12	46,44	18,10	21,19	222	99	0.00552914853803	0.0978992608696	0.096,0.108	0.277,0.19	-0.132
1710	ENSG00000213923.13	CSNK1E	chr22	-	38295386	38295447	38294341	38294534	38298785	38298934	1710	12,10	169,163	3,3	148,123	160	99	0.00553613453527	0.0979534845785	0.042,0.037	0.012,0.015	0.026
45492	ENSG00000161010.16	MRNIP	chr5	-	179851242	179851424	179847977	179848066	179853196	179853276	45492	10,14	18,13	0,3	15,3	281	99	0.00553456001903	0.0979534845785	0.164,0.275	0.0,0.261	0.089
5051	ENSG00000105483.18	CARD8	chr19	-	48246074	48246381	48240961	48241063	48249522	48249633	5051	18,15	38,22	5,5	37,14	406	99	0.00555107722601	0.0981210933767	0.104,0.143	0.032,0.08	0.068
27046	ENSG00000173517.11	PEAK1	chr15	-	77283882	77284030	77252366	77252526	77284957	77285055	27046	18,20	5,7	17,13	1,1	247	99	0.00554823001177	0.0981210933767	0.591,0.534	0.872,0.839	-0.293
63495	ENSG00000149100.13	EIF3M	chr11	+	32586933	32587144	32583838	32583929	32588593	32588732	63495	505,514	0,1	753,563	8,6	310	99	0.00555346798347	0.0981210933767	1.0,0.994	0.968,0.968	0.029
82853	ENSG00000197363.11	ZNF517	chr8	+	144803640	144803767	144802869	144802947	144804124	144804238	82853	15,20	4,1	16,13	1,0	226	99	0.00555179416666	0.0981210933767	0.622,0.898	0.875,1.0	-0.177
18005	ENSG00000138757.15	G3BP2	chr4	-	75694797	75694929	75661930	75662049	75724055	75724176	18005	6,4	16,16	0,1	9,3	231	99	0.00555896159424	0.0981615980199	0.138,0.097	0.0,0.125	0.055
73291	ENSG00000081177.19	EXD2	chr14	+	69208829	69209082	69203916	69204000	69209423	69209438	73291	2,2	42,30	4,9	34,23	352	99	0.00555969235946	0.0981615980199	0.013,0.018	0.032,0.099	-0.05
33071	ENSG00000140374.17	ETFA	chr15	-	76227712	76227897	76225848	76225929	76231332	76231398	33071	44,33	558,560	19,32	806,533	284	99	0.00557942711512	0.0984752121898	0.027,0.02	0.008,0.02	0.009
57733	ENSG00000186868.17	MAPT	chr17	+	45989877	45990075	45987039	45987095	45991459	45991586	57733	27,17	7,12	6,4	14,4	297	99	0.00559726332373	0.0987551077799	0.563,0.321	0.125,0.25	0.254
18930	ENSG00000148468.17	FAM171A1	chr10	-	15254720	15254879	15248638	15248815	15275854	15275947	18930	237,248	6,3	271,188	0,0	258	99	0.00560395443815	0.0988382370368	0.938,0.969	1.0,1.0	-0.046
5434	ENSG00000090006.18	LTBP4	chr19	+	40616888	40617020	40614191	40614446	40617099	40617225	5434	4,3	2,1	2,5	1,0	231	99	0.00561583773702	0.0990128510053	0.462,0.563	0.462,1.0	-0.219
36460	ENSG00000211452.12	DIO1	chr1	+	53904733	53904809	53894188	53894547	53909930	53910109	36460	10,4	0,0	11,2	4,0	175	99	0.00562203072524	0.0990870512326	1.0,1.0	0.609,1.0	0.196
76997	ENSG00000258867.8	LINC01146	chr14	+	88084986	88085036	88084036	88084155	88086827	88087023	76997	4,4	4,7	0,2	8,6	149	99	0.00564182361494	0.0994008097804	0.399,0.275	0.0,0.181	0.247
68697	ENSG00000135423.13	GLS2	chr12	-	56479051	56479181	56478182	56478262	56479779	56479901	68697	60,58	0,1	54,19	4,1	229	99	0.00564460198425	0.0994146813671	1.0,0.962	0.854,0.891	0.108
60156	ENSG00000011143.19	MKS1	chr17	-	58215300	58215444	58214740	58214898	58216087	58216165	60156	2,2	3,2	0,0	3,3	243	99	0.00565129755127	0.0994975098845	0.214,0.289	0.0,0.0	0.252
46591	ENSG00000119231.11	SENP5	chr3	+	196927795	196927879	196903532	196903610	196929632	196929683	46591	36,38	1,1	33,36	5,4	183	99	0.00566372782455	0.0996812104362	0.951,0.954	0.781,0.83	0.147
27975	ENSG00000177830.18	CHID1	chr11	-	908541	908645	904705	904859	914744	915058	27975	65,84	40,49	62,55	74,51	203	99	0.00568057008148	0.0999424047704	0.442,0.455	0.29,0.345	0.131
63313	ENSG00000151116.17	UEVLD	chr11	-	18578723	18578808	18575346	18575412	18588612	18588681	63313	42,61	1,0	28,23	1,4	184	99	0.00568839257193	0.100009552644	0.958,1.0	0.938,0.756	0.132
65081	ENSG00000164808.17	SPIDR	chr8	+	47728932	47729102	47727199	47727293	47735306	47735529	65081	60,45	0,1	41,38	3,2	269	99	0.00568778399986	0.100009552644	1.0,0.943	0.834,0.875	0.117
4729	ENSG00000213799.13	ZNF845	chr19	+	53340823	53340925	53333748	53333792	53341234	53341322	4729	5,8	6,6	1,3	13,6	201	99	0.00572048682699	0.100538411742	0.291,0.396	0.037,0.198	0.226
61108	ENSG00000163832.16	ELP6	chr3	-	47510183	47510254	47504193	47504448	47511147	47511226	61108	67,80	8,1	139,107	2,1	170	99	0.00572413408258	0.100567114313	0.83,0.979	0.976,0.984	-0.076
31379	ENSG00000265590.10	CFAP298-TCP10L	chr21	-	32584160	32584305	32582199	32582415	32603160	32603292	31379	10,3	0,4	2,2	0,0	244	99	0.00574291552949	0.100861595253	1.0,0.233	1.0,1.0	-0.383
13658	ENSG00000168916.16	ZNF608	chr5	-	124644243	124644661	124643510	124643683	124649609	124649697	13658	26,25	4,0	14,19	0,0	517	99	0.00574943055622	0.100940512343	0.555,1.0	1.0,1.0	-0.222
64270	ENSG00000149532.16	CPSF7	chr11	-	61421053	61421127	61419948	61420094	61421389	61421608	64270	2,2	4,0	1,0	4,4	173	99	0.00575268917911	0.100962222637	0.222,1.0	0.125,0.0	0.548
48383	ENSG00000144535.20	DIS3L2	chr2	+	232198526	232198776	232163458	232163632	232210325	232210405	48383	14,18	43,29	6,7	45,32	349	99	0.005756407595	0.100991984408	0.085,0.15	0.036,0.058	0.07
27910	ENSG00000144524.18	COPS7B	chr2	+	231801139	231801207	231798858	231798964	231807486	231808723	27910	5,10	119,119	3,1	141,112	167	99	0.00576301238987	0.101072346905	0.024,0.047	0.012,0.005	0.027
55001	ENSG00000254166.4	CASC19	chr8	-	127148796	127148918	127143762	127143919	127149615	127149672	55001	4,1	0,1	3,2	3,2	221	99	0.00576808071348	0.101125715627	1.0,0.309	0.309,0.309	0.345
9539	ENSG00000234147.4	ENSG00000234147	chr6	-	140816131	140816230	140651477	140651561	140898187	140898381	9539	3,4	4,0	7,8	0,0	198	99	0.0057790787294	0.101158517308	0.273,1.0	1.0,1.0	-0.363
21686	ENSG00000120334.16	CENPL	chr1	-	173806438	173806576	173802962	173803505	173807266	173807518	21686	1,1	6,15	7,2	10,7	237	99	0.00577454832232	0.101158517308	0.065,0.027	0.226,0.107	-0.121
26104	ENSG00000132677.13	RHBG	chr1	+	156381805	156381943	156377989	156378399	156382067	156382201	26104	380,332	2,0	248,181	3,6	237	99	0.00577942213355	0.101158517308	0.988,1.0	0.972,0.926	0.045
56341	ENSG00000079616.14	KIF22	chr16	+	29802510	29802689	29799912	29800048	29802768	29802937	56341	14,13	81,70	6,14	154,124	278	99	0.00577889271627	0.101158517308	0.058,0.062	0.014,0.039	0.034
61736	ENSG00000136840.19	ST6GALNAC4	chr9	-	127909950	127910528	127908317	127908581	127912267	127912680	61736	94,85	1,2	123,97	9,5	677	99	0.00578008151005	0.101158517308	0.932,0.861	0.667,0.739	0.194
81812	ENSG00000263753.10	LINC00667	chr18	+	5240186	5241812	5238083	5239049	5243593	5243936	81812	462,588	0,1	293,238	4,1	1725	99	0.00579172699168	0.10132681164	1.0,0.971	0.808,0.932	0.115
70044	ENSG00000111445.14	RFC5	chr12	+	118017689	118017815	118016700	118016892	118019071	118019136	70044	12,21	19,27	15,11	55,36	225	99	0.00579495606056	0.101347793716	0.217,0.255	0.107,0.119	0.123
11353	ENSG00000204623.11	ZNRD1ASP	chr6	-	30057090	30057717	30035429	30035983	30058114	30058190	11353	14,23	10,15	8,7	19,11	726	99	0.00580489644143	0.101486093914	0.16,0.173	0.054,0.08	0.099
81452	ENSG00000183077.16	AFMID	chr17	+	78205945	78206050	78202702	78202751	78206910	78207052	81452	1169,1086	33,37	1625,1128	85,54	204	99	0.00581006061276	0.101540824801	0.945,0.934	0.903,0.91	0.033
76155	ENSG00000176371.14	ZSCAN2	chr15	+	84601998	84602250	84601004	84601188	84603819	84604025	76155	4,3	9,7	0,0	1,3	351	99	0.00581356907666	0.101566591171	0.111,0.108	0.0,0.0	0.11
40015	ENSG00000136295.15	TTYH3	chr7	+	2647958	2648054	2647417	2647638	2649566	2649639	40015	423,266	18,12	332,298	23,31	195	99	0.00581625495901	0.101577973543	0.923,0.918	0.88,0.83	0.066
72580	ENSG00000151413.17	NUBPL	chr14	+	31654069	31654134	31599288	31599379	31673354	31673394	72580	7,8	84,87	4,1	120,81	164	99	0.00582009817213	0.101609553088	0.048,0.053	0.02,0.007	0.037
60031	ENSG00000172671.20	ZFAND4	chr10	-	45624582	45624637	45618139	45618260	45625950	45627105	60031	7,11	3,4	11,14	2,0	154	99	0.0058228950571	0.101622849736	0.6,0.639	0.78,1.0	-0.271
12008	ENSG00000124588.22	NQO2	chr6	+	3003668	3003789	2999893	3000085	3004494	3004651	12008	13,17	3,1	15,5	0,0	220	99	0.00583570462345	0.101810820249	0.661,0.884	1.0,1.0	-0.228
14719	ENSG00000164181.14	ELOVL7	chr5	-	60784093	60784212	60771902	60772093	60787333	60787431	14719	5,1	12,9	1,0	23,12	218	99	0.00585777288007	0.102132952522	0.159,0.048	0.019,0.0	0.094
21690	ENSG00000125457.15	MIF4GD	chr17	-	75269346	75269448	75268082	75268192	75270113	75270245	21690	18,26	35,43	8,4	34,20	201	99	0.00585881138734	0.102132952522	0.202,0.229	0.104,0.09	0.119
74562	ENSG00000224078.15	SNHG14	chr15	+	25089911	25090010	25087466	25087599	25091589	25091719	74562	16,29	2,4	17,8	0,1	198	99	0.00586030540097	0.102132952522	0.8,0.784	1.0,0.8	-0.108
29186	ENSG00000168517.11	HEXIM2	chr17	+	45162487	45162635	45161895	45161939	45162749	45162859	29186	86,91	3,1	143,118	17,4	247	99	0.00586663199396	0.102207537366	0.92,0.973	0.771,0.922	0.1
3335	ENSG00000177410.13	ZFAS1	chr20	+	49280902	49280964	49280321	49280570	49289044	49289260	3335	244,257	219,214	581,441	687,563	161	99	0.00586979439344	0.102226963327	0.407,0.425	0.342,0.325	0.082
20413	ENSG00000156374.16	PCGF6	chr10	-	103347237	103347297	103345023	103345132	103348715	103348812	20413	17,32	5,1	25,14	0,1	159	99	0.00588039953454	0.10237595159	0.679,0.952	1.0,0.897	-0.133
70439	ENSG00000245910.9	SNHG6	chr8	-	66922323	66922385	66921933	66922114	66922613	66922725	70439	217,210	23,18	328,245	10,16	161	99	0.00589998637175	0.102681150062	0.853,0.878	0.953,0.904	-0.063
23049	ENSG00000078898.7	BPIFB2	chr20	+	33019061	33019115	33018636	33018822	33019579	33019750	23049	4782,3970	238,185	3184,2992	212,206	153	99	0.00590228731265	0.102685403417	0.929,0.933	0.907,0.904	0.026
33709	ENSG00000079785.16	DDX1	chr2	+	15613223	15613284	15607174	15607313	15617243	15617342	33709	407,402	9,11	505,334	5,2	160	99	0.00591217590077	0.102785812988	0.965,0.958	0.984,0.99	-0.025
49903	ENSG00000204842.18	ATXN2	chr12	-	111516153	111516399	111512566	111513539	111518248	111518427	49903	138,137	4,1	71,58	5,5	345	99	0.00591145714951	0.102785812988	0.908,0.975	0.803,0.769	0.155
23018	ENSG00000213983.12	AP1G2	chr14	-	23566561	23566686	23566277	23566419	23567110	23567315	23018	582,577	7,12	493,365	16,16	224	99	0.00591884625158	0.102795021509	0.974,0.955	0.932,0.91	0.043
23142	ENSG00000162604.12	TM2D1	chr1	-	61686791	61686921	61683451	61683546	61694696	61694770	23142	69,64	151,125	47,30	154,115	229	99	0.00592245412704	0.102795021509	0.165,0.181	0.117,0.101	0.064
45718	ENSG00000136560.14	TANK	chr2	+	161160948	161161104	161160431	161160486	161161284	161161666	45718	29,35	47,35	11,9	32,27	255	99	0.00592299927662	0.102795021509	0.193,0.28	0.118,0.115	0.12
56735	ENSG00000153094.24	BCL2L11	chr2	+	111153779	111153904	111123732	111124139	111164132	111164231	56735	12,10	2,3	8,3	1,0	224	99	0.00592087553616	0.102795021509	0.726,0.596	0.78,1.0	-0.229
67991	ENSG00000137492.9	THAP12	chr11	-	76364337	76364432	76360955	76361063	76365779	76365972	67991	28,26	0,1	15,7	2,2	194	99	0.00592064028594	0.102795021509	1.0,0.93	0.793,0.641	0.248
61253	ENSG00000013374.17	NUB1	chr7	+	151352092	151352193	151351423	151351482	151352811	151352882	61253	3,11	109,94	2,0	112,79	200	99	0.00593713248709	0.103004503896	0.013,0.055	0.009,0.0	0.03
19552	ENSG00000109685.19	NSD2	chr4	+	1942338	1942565	1939653	1939778	1951071	1951203	19552	50,46	62,70	34,21	75,65	326	99	0.00594975981017	0.103187723891	0.197,0.166	0.121,0.089	0.076
55251	ENSG00000008513.16	ST3GAL1	chr8	-	133499134	133499189	133475718	133476600	133545773	133545926	55251	18,13	1,0	32,19	7,0	154	99	0.00595925252978	0.103280610227	0.92,1.0	0.746,1.0	0.087
76752	ENSG00000213297.8	ZNF625-ZNF20	chr19	-	12145257	12146224	12142640	12142736	12147394	12147455	76752	70,89	3,1	70,50	0,0	1066	99	0.00595757299835	0.103280610227	0.684,0.892	1.0,1.0	-0.212
9222	ENSG00000118007.13	STAG1	chr3	-	136586801	136586926	136568764	136568861	136604308	136604473	9222	3,4	9,18	0,2	29,18	224	99	0.00597657162579	0.10346305238	0.128,0.089	0.0,0.047	0.085
9681	ENSG00000118520.15	ARG1	chr6	+	131576662	131576735	131573224	131573339	131579110	131579285	9681	65,66	0,1	700,627	21,16	172	99	0.00597806785597	0.10346305238	1.0,0.974	0.95,0.958	0.033
19724	ENSG00000214135.10	SDHAP4	chr3	-	197600271	197600373	197593090	197593159	197613224	197613318	19724	3,5	3,4	1,1	9,1	201	99	0.00597603594492	0.10346305238	0.33,0.381	0.052,0.33	0.165
67140	ENSG00000067182.9	TNFRSF1A	chr12	-	6330852	6330926	6330441	6330711	6333068	6333147	67140	339,348	2,2	510,369	10,8	173	99	0.00597323773134	0.10346305238	0.99,0.99	0.967,0.963	0.025
65067	ENSG00000164808.17	SPIDR	chr8	+	47293866	47294030	47291032	47291137	47396375	47396626	65067	115,169	4,4	133,100	1,0	263	99	0.00598427183674	0.103534538143	0.915,0.941	0.98,1.0	-0.062
20008	ENSG00000215190.9	LINC00680	chr6	-	57949858	57950011	57948872	57949068	57959027	57959111	20008	8,14	1,3	18,9	0,1	252	99	0.00599040953427	0.103604828007	0.759,0.647	1.0,0.78	-0.187
20975	ENSG00000188566.15	NDOR1	chr9	+	137212501	137212599	137206231	137206309	137213779	137213878	20975	35,37	3,2	24,22	0,0	197	99	0.00599779149604	0.103680952727	0.854,0.903	1.0,1.0	-0.121
24538	ENSG00000196405.13	EVL	chr14	+	100137739	100137802	100137105	100137644	100141179	100141246	24538	229,229	4,7	159,191	0,0	162	99	0.00599896401892	0.103680952727	0.972,0.952	1.0,1.0	-0.038
55855	ENSG00000178445.10	GLDC	chr9	-	6534066	6534179	6532466	6533160	6534707	6534778	55855	14,8	197,156	4,6	280,180	212	99	0.00600220428876	0.103701059634	0.032,0.023	0.007,0.015	0.017
46661	ENSG00000154556.20	SORBS2	chr4	-	185676996	185677638	185665732	185666206	185678422	185678478	46661	3,2	1,1	0,0	2,3	741	99	0.00600652741801	0.103703983578	0.286,0.211	0.0,0.0	0.248
70404	ENSG00000033011.14	ALG1	chr16	+	5079063	5079106	5078756	5078878	5079747	5079807	70404	29,21	1,0	42,32	4,3	142	99	0.00600502693922	0.103703983578	0.953,1.0	0.88,0.881	0.096
23984	ENSG00000204410.16	MSH5	chr6	+	31740193	31740220	31739990	31740062	31741162	31741286	23984	1,1	1,0	0,1	2,0	126	99	0.0060166168847	0.10384227365	0.44,1.0	0.0,1.0	0.22
42206	ENSG00000188428.20	BLOC1S5	chr6	-	8027206	8027399	8026366	8026425	8062533	8062616	42206	7,20	1,4	10,7	9,5	292	99	0.00602105900128	0.103883032824	0.704,0.629	0.274,0.322	0.368
7725	ENSG00000004864.14	SLC25A13	chr7	-	96234801	96234917	96208837	96208977	96277195	96277338	7725	243,252	3,7	226,132	0,0	215	99	0.00603330059145	0.10398644523	0.974,0.943	1.0,1.0	-0.042
29423	ENSG00000118004.18	COLEC11	chr2	+	3637532	3637604	3613310	3613382	3640277	3640331	29423	10,4	1,3	9,11	0,1	171	99	0.00603073947011	0.10398644523	0.853,0.436	1.0,0.864	-0.287
46673	ENSG00000154556.20	SORBS2	chr4	-	185690561	185690611	185684753	185684846	185775230	185775366	46673	8,22	5,2	7,3	1,0	149	99	0.00603141960794	0.10398644523	0.515,0.88	0.823,1.0	-0.214
50276	ENSG00000135317.14	SNX14	chr6	-	85567533	85567577	85557975	85558060	85572136	85572215	50276	96,71	12,16	58,44	23,16	143	99	0.00604637626198	0.104175849944	0.847,0.754	0.636,0.656	0.154
34134	ENSG00000076067.13	RBMS2	chr12	+	56562416	56562583	56521819	56522089	56569898	56569990	34134	56,39	0,0	27,22	2,2	266	99	0.00605271409599	0.10424907469	1.0,1.0	0.834,0.804	0.181
55053	ENSG00000254166.4	CASC19	chr8	-	127197474	127197564	127189909	127189982	127202041	127202152	55053	1,5	2,1	2,1	0,0	189	99	0.00606569347079	0.104436600238	0.208,0.724	1.0,1.0	-0.534
11384	ENSG00000267374.3	MIR924HG	chr18	-	39214127	39214269	39206916	39208789	39327765	39327951	11384	3,2	0,0	0,2	2,0	241	99	0.00607579377802	0.104574442996	1.0,1.0	0.0,1.0	0.5
4777	ENSG00000167766.20	ZNF83	chr19	-	52616717	52616841	52612397	52614797	52618935	52619062	4777	97,86	10,13	25,19	6,15	223	99	0.00608313570828	0.104664730893	0.812,0.746	0.649,0.36	0.275
28727	ENSG00000106400.12	ZNHIT1	chr7	+	101218318	101218485	101218165	101218217	101222603	101222774	28727	33,36	132,138	28,26	206,182	266	99	0.00609069131856	0.104758631838	0.085,0.088	0.048,0.05	0.037
42813	ENSG00000135622.13	SEMA4F	chr2	+	74657852	74657951	74657564	74657624	74662731	74662825	42813	102,88	4,7	31,14	5,6	198	99	0.00610530657279	0.104973850718	0.927,0.863	0.756,0.538	0.248
49172	ENSG00000062485.19	CS	chr12	-	56298608	56298691	56286266	56286645	56299827	56300023	49172	8,8	2,2	8,5	1,0	182	99	0.00613002990195	0.105326401595	0.685,0.685	0.813,1.0	-0.221
49938	ENSG00000070669.17	ASNS	chr7	-	97871718	97871996	97869777	97869813	97872350	97872408	49938	88,85	359,381	42,32	265,245	377	99	0.00612996511131	0.105326401595	0.06,0.055	0.04,0.033	0.021
8908	ENSG00000122644.13	ARL4A	chr7	+	12687634	12687728	12686855	12687043	12688168	12688914	8908	4,6	0,2	1,2	2,2	193	99	0.00613384901163	0.105346716336	1.0,0.606	0.204,0.339	0.531
22811	ENSG00000143353.12	LYPLAL1	chr1	+	219179399	219179426	219179146	219179246	219210531	219210647	22811	2,5	7,9	1,0	3,3	126	99	0.00613543191817	0.105346716336	0.183,0.304	0.208,0.0	0.14
24012	ENSG00000113569.16	NUP155	chr5	-	37294328	37294465	37292878	37292985	37298867	37298978	24012	214,167	2,1	168,124	6,4	236	99	0.00614007516696	0.105390200468	0.978,0.986	0.922,0.929	0.056
57514	ENSG00000130958.13	SLC35D2	chr9	-	96352037	96352109	96345298	96345401	96364463	96364537	57514	1,4	2,1	4,3	1,0	171	99	0.00614674146534	0.105468367047	0.224,0.698	0.698,1.0	-0.388
36867	ENSG00000166171.13	DPCD	chr10	+	101605139	101605212	101601202	101601336	101608834	101608937	36867	4,6	41,38	2,2	82,61	172	99	0.00615556731533	0.105583521684	0.053,0.083	0.014,0.019	0.052
13346	ENSG00000147140.17	NONO	chrX	+	71284396	71284453	71283589	71283721	71290628	71290791	13346	1020,1107	123,129	1297,994	219,170	156	99	0.00616076760147	0.105600167219	0.84,0.845	0.79,0.788	0.053
65635	ENSG00000117834.13	SLC5A9	chr1	+	48241943	48242216	48239386	48239537	48242456	48242616	65635	21,5	150,137	6,3	189,123	372	99	0.00615921458846	0.105600167219	0.036,0.01	0.008,0.006	0.016
19754	ENSG00000075711.21	DLG1	chr3	-	197075836	197075870	197069216	197069260	197076585	197076682	19754	22,27	70,63	34,23	46,30	133	99	0.00616784796769	0.105654595317	0.19,0.242	0.355,0.363	-0.143
28377	ENSG00000169180.12	XPO6	chr16	-	28208986	28209122	28175897	28176095	28211365	28211550	28377	7,7	0,3	4,1	5,3	235	99	0.00616817498844	0.105654595317	1.0,0.496	0.252,0.123	0.56
31651	ENSG00000136104.21	RNASEH2B	chr13	+	50953904	50953985	50947986	50949505	50969931	50970413	31651	34,32	4,4	44,25	17,8	180	99	0.00618273439244	0.105867664934	0.824,0.815	0.587,0.632	0.21
49265	ENSG00000198521.12	ZNF43	chr19	-	21850937	21851027	21845391	21845506	21851904	21852017	49265	2,1	0,1	2,2	3,4	189	99	0.00619844029879	0.106100213424	1.0,0.344	0.259,0.208	0.438
51205	ENSG00000135899.20	SP110	chr2	-	230216780	230216928	230214949	230215118	230219873	230219973	51205	128,121	0,3	84,76	4,5	247	99	0.006203400386	0.106148726756	1.0,0.942	0.894,0.859	0.094
21283	ENSG00000134317.18	GRHL1	chr2	+	9952906	9953060	9951692	9951853	9954914	9955101	21283	1,6	16,15	0,0	3,4	253	99	0.00621831776925	0.106294701998	0.024,0.135	0.0,0.0	0.08
42246	ENSG00000168066.21	SF1	chr11	-	64765950	64766155	64764605	64765518	64766899	64767079	42246	141,158	44,42	95,61	44,35	304	99	0.00621417822732	0.106294701998	0.511,0.551	0.413,0.362	0.144
67364	ENSG00000126838.10	PZP	chr12	-	9164132	9164259	9163667	9163789	9165138	9165367	67364	15,11	0,0	21,14	3,1	226	99	0.00621758659513	0.106294701998	1.0,1.0	0.754,0.86	0.193
33930	ENSG00000206530.11	CFAP44	chr3	-	113373410	113373556	113366038	113366309	113379305	113379551	33930	2,3	3,7	0,0	2,1	245	99	0.00623057310169	0.106463661234	0.212,0.148	0.0,0.0	0.18
46893	ENSG00000159111.13	MRPL10	chr17	-	47829138	47829236	47828500	47828670	47831459	47831534	46893	13,24	215,162	20,4	274,251	197	99	0.00623246643941	0.106463661234	0.029,0.069	0.035,0.008	0.028
73297	ENSG00000029364.12	SLC39A9	chr14	+	69442068	69442266	69424093	69424202	69453240	69453300	73297	210,218	7,5	259,165	1,2	297	99	0.00624318110302	0.106610217392	0.909,0.936	0.989,0.965	-0.054
37307	ENSG00000197562.10	RAB40C	chr16	+	625036	625242	618199	618260	625431	625509	37307	5,5	12,7	3,0	15,14	305	99	0.00624748045395	0.106647161212	0.119,0.188	0.061,0.0	0.123
7642	ENSG00000134644.16	PUM1	chr1	-	31055312	31055380	31028795	31028864	31059298	31059577	7642	0,2	3,1	4,2	2,0	167	99	0.00625365709391	0.10668224765	0.0,0.542	0.542,1.0	-0.5
81062	ENSG00000108932.13	SLC16A6	chr17	-	68282996	68283123	68278088	68278327	68291085	68291116	81062	3,4	9,24	0,0	7,8	226	99	0.00625380903388	0.10668224765	0.127,0.068	0.0,0.0	0.098
55176	ENSG00000249859.14	PVT1	chr8	+	128095691	128095817	128070159	128070272	128096517	128096654	55176	1,0	5,14	2,5	13,10	225	99	0.0062640004178	0.106819605485	0.081,0.0	0.063,0.18	-0.081
2034	ENSG00000100296.14	THOC5	chr22	-	29528273	29528359	29528077	29528177	29528425	29528466	2034	16,15	68,74	13,6	118,89	185	99	0.00626668592883	0.106828916051	0.112,0.098	0.056,0.035	0.06
50541	ENSG00000126561.18	STAT5A	chr17	+	42309046	42309098	42308177	42308333	42310506	42310523	50541	11,8	0,1	16,7	2,3	151	99	0.00626987432592	0.106846790091	1.0,0.84	0.84,0.605	0.198
4171	ENSG00000125846.17	ZNF133	chr20	+	18297984	18298062	18289898	18290074	18305007	18305178	4171	6,5	4,0	1,1	0,0	177	99	0.00627464672291	0.106891636138	0.456,1.0	1.0,1.0	-0.272
24570	ENSG00000228486.11	C2orf92	chr2	+	97688894	97688993	97675844	97675928	97690255	97690327	24570	5,9	9,13	0,1	2,1	198	99	0.00627796160488	0.106911630591	0.217,0.257	0.0,0.333	0.07
5066	ENSG00000105486.15	LIG1	chr19	-	48151467	48151734	48151231	48151339	48153871	48153967	5066	3,11	25,44	1,2	38,21	366	99	0.00628598351922	0.1070117433	0.031,0.063	0.007,0.025	0.031
34072	ENSG00000124356.17	STAMBP	chr2	+	73870142	73870352	73862202	73862304	73873351	73873601	34072	7,11	0,0	6,4	1,2	309	99	0.00629163507317	0.10707144882	1.0,1.0	0.658,0.391	0.476
14962	ENSG00000289189.2	ENSG00000289189	chr7	+	17020267	17020562	16990217	16990278	17021349	17021563	14962	43,37	2,2	52,38	0,0	394	99	0.00630546252832	0.107270204259	0.844,0.823	1.0,1.0	-0.167
56787	ENSG00000156413.15	FUT6	chr19	-	5838173	5838399	5832476	5832579	5838676	5838746	56787	35,19	75,87	18,7	78,78	325	99	0.00630876964607	0.107277895274	0.124,0.062	0.066,0.027	0.046
69662	ENSG00000144283.23	PKP4	chr2	+	158678580	158678654	158673882	158674000	158680428	158681052	69662	515,531	54,54	379,357	23,21	173	99	0.00631021166051	0.107277895274	0.845,0.849	0.904,0.907	-0.058
17608	ENSG00000099219.15	ERMP1	chr9	-	5825091	5825219	5821917	5824001	5830726	5831028	17608	419,351	1,3	348,229	9,3	227	99	0.00631862513714	0.107311316912	0.995,0.981	0.944,0.971	0.03
49891	ENSG00000204842.18	ATXN2	chr12	-	111461138	111461305	111457213	111457359	111470107	111470240	49891	10,12	37,36	2,4	26,36	266	99	0.00631717610236	0.107311316912	0.091,0.11	0.028,0.04	0.067
58176	ENSG00000169155.10	ZBTB43	chr9	+	126808792	126808915	126805039	126805132	126832486	126838210	58176	31,19	0,6	26,15	1,0	222	99	0.00631649241521	0.107311316912	1.0,0.585	0.921,1.0	-0.168
6583	ENSG00000161249.21	DMKN	chr19	-	35508204	35508240	35506509	35506665	35509910	35509961	6583	10,5	3,2	4,3	1,0	135	99	0.00634250847532	0.107587242643	0.71,0.647	0.746,1.0	-0.195
62487	ENSG00000185187.13	SIGIRR	chr11	-	408694	408893	408072	408206	409867	409977	62487	21,14	0,1	17,11	3,1	298	99	0.0063419364898	0.107587242643	1.0,0.823	0.653,0.785	0.192
71123	ENSG00000170919.16	TPT1-AS1	chr13	+	45390713	45390902	45387584	45389820	45391031	45391676	71123	184,207	1,6	118,112	6,8	288	99	0.0063434908642	0.107587242643	0.984,0.922	0.871,0.828	0.104
80394	ENSG00000143702.16	CEP170	chr1	-	243126377	243126494	243125917	243126134	243126612	243126698	80394	10,18	3,3	4,8	1,0	216	99	0.00634135642926	0.107587242643	0.604,0.733	0.647,1.0	-0.155
13905	ENSG00000173848.19	NET1	chr10	+	5429169	5429229	5426654	5426721	5451829	5451937	13905	20,31	0,0	25,24	0,5	159	99	0.00636757253413	0.107922357163	1.0,1.0	1.0,0.749	0.125
47583	ENSG00000089682.17	RBM41	chrX	-	107113396	107113468	107088435	107088839	107115351	107115556	47583	57,51	7,13	36,18	21,7	171	99	0.00636678331283	0.107922357163	0.825,0.694	0.498,0.598	0.211
66890	ENSG00000105053.11	VRK3	chr19	-	50009235	50009385	50007568	50007826	50016023	50016163	66890	248,177	4,4	207,159	9,11	249	99	0.0063749929565	0.108011460234	0.961,0.946	0.901,0.852	0.077
71926	ENSG00000080298.16	RFX3	chr9	-	3490278	3490345	3395471	3395596	3525746	3525983	71926	4,1	7,4	1,0	9,7	166	99	0.00637730379967	0.108013960659	0.254,0.13	0.062,0.0	0.161
66409	ENSG00000081059.20	TCF7	chr5	+	134144796	134144869	134143591	134143640	134146223	134148210	66409	3,2	6,13	0,0	17,13	172	99	0.00638416614816	0.108093523209	0.223,0.081	0.0,0.0	0.152
5244	ENSG00000130208.10	APOC1	chr19	+	44916189	44916470	44914871	44914949	44919172	44919344	5244	5425,4974	97,90	11218,9674	309,229	380	99	0.00638971984186	0.108150881839	0.936,0.935	0.904,0.917	0.025
46652	ENSG00000154556.20	SORBS2	chr4	-	185638078	185638162	185635354	185635411	185638876	185639035	46652	2,4	11,15	0,0	5,5	183	99	0.00639241936368	0.108159908928	0.09,0.126	0.0,0.0	0.108
44438	ENSG00000088179.9	PTPN4	chr2	+	119920068	119920241	119915178	119915242	119932423	119932549	44438	49,56	2,1	44,22	7,2	272	99	0.0064083339278	0.108392453031	0.899,0.953	0.696,0.8	0.178
17804	ENSG00000092094.11	OSGEP	chr14	-	20451256	20451452	20449221	20449266	20451973	20452149	17804	63,71	47,50	30,24	30,49	295	99	0.00641242690201	0.108424953486	0.31,0.323	0.251,0.141	0.12
42008	ENSG00000114956.20	DGUOK	chr2	+	73946718	73946906	73926825	73927052	73958145	73958245	42008	790,747	54,39	696,572	24,20	287	99	0.00642188790469	0.108511433154	0.835,0.869	0.909,0.908	-0.057
83203	ENSG00000130304.17	SLC27A1	chr19	+	17501272	17501419	17500711	17500876	17504454	17504986	83203	53,39	2,1	38,24	3,7	246	99	0.00641983874722	0.108511433154	0.914,0.94	0.836,0.58	0.219
66821	ENSG00000140479.18	PCSK6	chr15	-	101364998	101365044	101346372	101347777	101366195	101366332	66821	1,0	4,3	1,4	4,4	145	99	0.0064255292776	0.108536232192	0.146,0.0	0.146,0.406	-0.203
54960	ENSG00000130714.19	POMT1	chr9	+	131504453	131504649	131504188	131504340	131506402	131506453	54960	13,15	4,0	6,6	0,0	295	99	0.00643164905146	0.10860286398	0.522,1.0	1.0,1.0	-0.239
4895	ENSG00000104946.14	TBC1D17	chr19	+	49879322	49879504	49878497	49878572	49880278	49880402	4895	36,44	71,68	26,18	90,56	281	99	0.00643415632343	0.108608471733	0.152,0.186	0.092,0.102	0.072
66744	ENSG00000149554.14	CHEK1	chr11	+	125656205	125656335	125655224	125655347	125675927	125676041	66744	15,6	0,1	30,24	3,4	229	99	0.00645388106615	0.108904608149	1.0,0.722	0.812,0.722	0.094
46048	ENSG00000133393.13	CEP20	chr16	-	15884007	15884124	15879803	15879888	15888557	15888593	46048	173,176	7,6	176,127	3,0	216	99	0.00646809924694	0.109091015949	0.919,0.931	0.964,1.0	-0.057
67157	ENSG00000215039.9	CD27-AS1	chr12	-	6443542	6443717	6439157	6439676	6446960	6447087	67157	25,12	2,4	8,6	0,1	274	99	0.00646929759519	0.109091015949	0.819,0.52	1.0,0.684	-0.173
40679	ENSG00000259153.4	MAP3K9-DT	chr14	+	70814226	70814359	70810080	70810291	70815110	70815386	40679	6,7	12,5	3,0	9,9	232	99	0.00648420837044	0.109305539549	0.176,0.374	0.125,0.0	0.213
37629	ENSG00000117054.15	ACADM	chr1	+	75742167	75745914	75739979	75740110	75749418	75749559	37629	388,417	1,4	431,290	1,0	3846	99	0.00648918310504	0.10935248114	0.909,0.729	0.917,1.0	-0.14
43848	ENSG00000106868.17	SUSD1	chr9	-	112157499	112157613	112143470	112143623	112175132	112175185	43848	14,23	0,0	9,8	0,4	213	99	0.00649873629439	0.109377194017	1.0,1.0	1.0,0.482	0.259
55247	ENSG00000169193.12	CCDC126	chr7	+	23597966	23598051	23597381	23597605	23611170	23611553	55247	17,24	2,0	3,6	2,2	184	99	0.0064955453404	0.109377194017	0.821,1.0	0.447,0.617	0.378
55949	ENSG00000134318.16	ROCK2	chr2	-	11184665	11184769	11179758	11183440	11192147	11192361	55949	13,21	387,380	1,4	218,196	203	99	0.0064932455441	0.109377194017	0.016,0.026	0.002,0.01	0.015
68038	ENSG00000143924.19	EML4	chr2	+	42264918	42264951	42264705	42264731	42280849	42280973	68038	65,67	1330,1187	25,10	639,504	132	99	0.00650227692919	0.109377194017	0.035,0.041	0.029,0.015	0.016
70586	ENSG00000132950.19	ZMYM5	chr13	-	19838699	19838985	19835476	19835689	19851354	19851448	70586	75,65	1,4	70,49	0,0	385	99	0.00650379301509	0.109377194017	0.951,0.807	1.0,1.0	-0.121
83351	ENSG00000167491.18	GATAD2A	chr19	+	19427695	19427992	19386022	19386138	19436130	19436219	83351	7,11	0,0	2,1	1,1	396	99	0.00650241698643	0.109377194017	1.0,1.0	0.333,0.2	0.734
5243	ENSG00000130208.10	APOC1	chr19	+	44916189	44916359	44914868	44914949	44919172	44919346	5243	5386,4949	97,90	11163,9613	309,229	269	99	0.00651469866182	0.109523710062	0.953,0.953	0.93,0.939	0.018
64820	ENSG00000173599.15	PC	chr11	-	66954248	66954436	66952295	66952468	66958321	66958383	64820	4,4	21,20	0,0	6,19	287	99	0.00654111906885	0.10993087049	0.062,0.065	0.0,0.0	0.064
7874	ENSG00000105792.19	CFAP69	chr7	+	90306900	90307098	90299866	90304820	90307767	90307854	7874	29,35	2,4	12,17	0,1	297	99	0.00654853121378	0.109993458312	0.829,0.745	1.0,0.85	-0.138
32863	ENSG00000233593.12	LINC02609	chr1	-	90831929	90832196	90789397	90789487	90851482	90851631	32863	116,64	5,8	169,107	0,5	366	99	0.00654924899487	0.109993458312	0.863,0.684	1.0,0.853	-0.153
77018	ENSG00000258867.8	LINC01146	chr14	+	88090022	88090210	88044614	88044848	88096498	88097608	77018	68,58	8,7	29,12	10,5	287	99	0.00656438598009	0.11021061075	0.746,0.741	0.5,0.453	0.267
18390	ENSG00000128050.9	PAICS	chr4	+	56453602	56453761	56451871	56452052	56459371	56459499	18390	1329,1369	6,3	1990,1462	18,13	258	99	0.00658487735183	0.110517482707	0.988,0.994	0.977,0.977	0.014
68273	ENSG00000050426.16	LETMD1	chr12	+	51052091	51052207	51048342	51049185	51056349	51056391	68273	95,81	17,22	193,148	93,52	215	99	0.00659308972237	0.1106156831	0.72,0.629	0.489,0.567	0.146
75771	ENSG00000140332.18	TLE3	chr15	-	70066617	70066939	70066143	70066215	70074532	70074595	75771	1,1	2,1	1,4	1,0	421	99	0.00659515909131	0.1106156831	0.105,0.19	0.19,1.0	-0.448
34065	ENSG00000124356.17	STAMBP	chr2	+	73852724	73852820	73850375	73850513	73853034	73855944	34065	3,2	5,11	0,0	8,10	195	99	0.00660353974987	0.110719054147	0.233,0.085	0.0,0.0	0.159
74999	ENSG00000125648.15	SLC25A23	chr19	-	6438446	6438534	6436080	6436464	6444150	6444301	74999	23,22	9,5	9,12	8,13	187	99	0.00660641716614	0.110730115986	0.575,0.7	0.373,0.328	0.287
31635	ENSG00000131899.12	LLGL1	chr17	+	18241450	18241715	18240577	18240873	18241884	18241999	31635	130,145	0,1	189,112	3,4	364	99	0.00661022596384	0.11075677604	1.0,0.975	0.945,0.884	0.073
75953	ENSG00000000003.15	TSPAN6	chrX	-	100630758	100630866	100627107	100629986	100632484	100632568	75953	846,834	7,8	939,720	24,10	207	99	0.00661538691198	0.110806066388	0.983,0.98	0.949,0.972	0.021
14935	ENSG00000164258.12	NDUFS4	chr5	+	53604723	53604895	53603451	53603530	53646232	53646405	14935	73,49	424,439	32,34	439,337	271	99	0.00662474268279	0.11090727608	0.059,0.039	0.026,0.036	0.018
30428	ENSG00000144445.17	KANSL1L	chr2	-	210031420	210031546	210029802	210029918	210040419	210040527	30428	7,1	1,2	4,13	1,0	225	99	0.006625871794	0.11090727608	0.755,0.18	0.638,1.0	-0.351
72643	ENSG00000258704.8	SRP54-AS1	chr14	-	34934016	34934131	34927490	34928202	34954858	34954954	72643	10,12	2,2	15,9	0,1	214	99	0.00663230557677	0.110977764663	0.698,0.735	1.0,0.806	-0.187
29131	ENSG00000137309.20	HMGA1	chr6	+	34237203	34237317	34236872	34236963	34240736	34240882	29131	158,128	30,16	178,135	47,44	213	99	0.00663480808181	0.110982446343	0.71,0.788	0.638,0.588	0.136
13323	ENSG00000112983.18	BRD8	chr5	-	138166517	138166727	138165827	138166108	138167933	138168078	13323	235,226	7,5	227,146	17,8	309	99	0.00664580728531	0.111116430254	0.915,0.935	0.811,0.854	0.093
20301	ENSG00000003509.16	NDUFAF7	chr2	+	37242634	37242693	37241577	37241637	37243862	37243973	20301	22,32	3,3	36,17	11,9	158	99	0.00664726877431	0.111116430254	0.821,0.87	0.672,0.542	0.238
18398	ENSG00000198561.16	CTNND1	chr11	+	57814310	57814373	57811398	57811486	57815393	57815500	18398	669,728	8,5	666,563	22,6	162	99	0.0066496482503	0.111119004948	0.981,0.989	0.949,0.983	0.019
67164	ENSG00000215039.9	CD27-AS1	chr12	-	6450340	6450980	6448639	6448737	6451468	6451519	67164	209,189	11,9	76,65	8,11	739	99	0.00665273200856	0.111133342897	0.718,0.738	0.56,0.442	0.227
45197	ENSG00000267586.7	LINC00907	chr18	+	42212363	42212526	42186420	42186762	42225963	42226104	45197	9,6	9,2	7,1	0,1	262	99	0.00665747564762	0.111162845582	0.274,0.531	1.0,0.274	-0.234
53702	ENSG00000285791.1	ENSG00000285791	chr8	+	66453709	66453840	66451952	66452105	66454058	66454157	53702	11,7	3,1	9,7	1,0	230	99	0.00665895077477	0.111162845582	0.612,0.751	0.795,1.0	-0.216
49611	ENSG00000123562.18	MORF4L2	chrX	-	103684680	103684729	103678498	103678651	103685170	103685260	49611	198,263	219,212	209,183	323,228	148	99	0.00668083744802	0.111490940714	0.377,0.454	0.302,0.349	0.09
1817	ENSG00000100284.22	TOM1	chr22	+	35321741	35321847	35317876	35317961	35321958	35322037	1817	7,7	102,105	3,1	162,130	205	99	0.00668828100649	0.111577868004	0.032,0.031	0.009,0.004	0.025
75454	ENSG00000163703.20	CRELD1	chr3	+	9940065	9940656	9938014	9938106	9940849	9941026	75454	35,23	168,97	17,5	99,106	690	99	0.00670526274563	0.111786468832	0.029,0.033	0.024,0.007	0.015
78857	ENSG00000103194.16	USP10	chr16	+	84733434	84733503	84699994	84700111	84758715	84758807	78857	158,172	7,2	188,105	0,0	168	99	0.00670440912526	0.111786468832	0.93,0.981	1.0,1.0	-0.044
42201	ENSG00000162572.21	SCNN1D	chr1	+	1281410	1281610	1281223	1281297	1282241	1282315	42201	18,22	1,5	6,9	0,1	299	99	0.00671843017657	0.111947419294	0.856,0.593	1.0,0.749	-0.15
80312	ENSG00000088340.17	FER1L4	chr20	-	35560122	35560364	35559155	35559627	35560539	35560638	80312	41,32	1,0	18,20	1,3	341	99	0.00671940108596	0.111947419294	0.922,1.0	0.839,0.659	0.212
68286	ENSG00000050426.16	LETMD1	chr12	+	51053811	51053860	51052091	51052207	51055834	51056021	68286	25,23	7,1	41,19	0,2	148	99	0.0067324304991	0.112127080471	0.705,0.939	1.0,0.864	-0.11
48631	ENSG00000092020.11	PPP2R3C	chr14	-	35108138	35108236	35099251	35099384	35110524	35110629	48631	6,4	0,0	2,4	2,1	197	99	0.00673687715728	0.112163725689	1.0,1.0	0.334,0.668	0.499
46960	ENSG00000114209.15	PDCD10	chr3	-	167725400	167725473	167720061	167720273	167734213	167734345	46960	19,20	10,25	6,8	18,20	172	99	0.00674565820623	0.112272486632	0.522,0.315	0.161,0.187	0.244
71129	ENSG00000185864.18	NPIPB4	chr16	-	21851914	21852046	21847412	21847541	21857258	21857345	71129	5,0	0,6	2,3	0,1	231	99	0.00675524081907	0.112357071731	1.0,0.0	1.0,0.563	-0.281
75176	ENSG00000104047.15	DTWD1	chr15	+	49626743	49626893	49625112	49625431	49629586	49629967	75176	4,4	1,2	1,3	0,0	249	99	0.00675424908875	0.112357071731	0.614,0.443	1.0,1.0	-0.472
17790	ENSG00000145287.11	PLAC8	chr4	-	83104895	83105020	83092860	83094791	83114665	83114736	17790	770,692	12,16	807,624	1,10	224	99	0.00676322391735	0.112444634768	0.966,0.95	0.997,0.965	-0.023
48918	ENSG00000113368.12	LMNB1	chr5	+	126777360	126777867	126777160	126777252	126804775	126804914	48918	57,50	0,0	71,37	2,2	606	99	0.00676726137023	0.112444634768	1.0,1.0	0.853,0.751	0.198
59892	ENSG00000108100.18	CCNY	chr10	+	35525963	35525999	35516522	35516623	35529972	35530030	59892	407,452	14,14	416,357	5,5	135	99	0.00676549181993	0.112444634768	0.955,0.959	0.984,0.981	-0.025
1735	ENSG00000100142.16	POLR2F	chr22	+	37958373	37958471	37956772	37956842	37959345	37959476	1735	15,24	561,489	8,7	863,611	197	99	0.00677617192484	0.112517805247	0.013,0.024	0.005,0.006	0.013
61632	ENSG00000076685.19	NT5C2	chr10	-	103111692	103111805	103106588	103106706	103139405	103139479	61632	17,18	93,93	5,8	91,74	212	99	0.00677392579006	0.112517805247	0.079,0.083	0.025,0.048	0.044
4149	ENSG00000132669.14	RIN2	chr20	+	19815222	19815298	19799621	19799747	19889565	19890334	4149	1,0	4,4	2,1	2,1	175	99	0.00678498608895	0.112594182342	0.124,0.0	0.361,0.361	-0.299
76217	ENSG00000148950.11	IMMP1L	chr11	-	31460625	31460714	31456259	31456386	31463171	31463305	76217	45,41	0,1	53,40	3,3	188	99	0.00678528158191	0.112594182342	1.0,0.956	0.903,0.875	0.089
1664	ENSG00000100359.21	SGSM3	chr22	+	40401592	40401675	40400695	40400813	40402138	40402205	1664	71,51	7,15	48,37	25,16	182	99	0.00679774776047	0.112763569245	0.847,0.649	0.511,0.557	0.214
68120	ENSG00000174243.11	DDX23	chr12	-	48835119	48835990	48834319	48834497	48836120	48836266	68120	23,25	130,120	13,7	142,95	970	99	0.00680447674023	0.112837704456	0.018,0.021	0.009,0.007	0.011
71122	ENSG00000170919.16	TPT1-AS1	chr13	+	45390713	45390858	45389734	45389820	45391031	45391548	71122	62,105	1,6	51,47	6,8	244	99	0.00681771094765	0.113019629923	0.962,0.877	0.775,0.704	0.18
34676	ENSG00000072803.18	FBXW11	chr5	-	171957596	171957698	171914342	171914405	171996889	171997051	34676	4,2	12,11	0,0	5,2	201	99	0.00684248330653	0.113355021227	0.141,0.082	0.0,0.0	0.111
60292	ENSG00000242086.8	MUC20-OT1	chr3	+	195718043	195718196	195708746	195708841	195724679	195725022	60292	1,1	2,3	1,2	1,0	252	99	0.00684033613276	0.113355021227	0.164,0.116	0.282,1.0	-0.501
66806	ENSG00000147894.17	C9orf72	chr9	-	27571135	27571260	27566676	27567164	27573786	27573819	66806	2,0	1,1	1,1	0,0	224	99	0.00684869447896	0.113420286577	0.469,0.0	1.0,1.0	-0.766
37570	ENSG00000123106.11	CCDC91	chr12	+	28225794	28225861	28190445	28190641	28257201	28257245	37570	7,3	4,7	2,0	8,3	166	99	0.00685213906126	0.11343970672	0.511,0.204	0.13,0.0	0.292
29588	ENSG00000158850.15	B4GALT3	chr1	-	161176911	161177103	161176433	161176579	161177422	161177497	29588	26,16	57,78	27,6	132,89	291	99	0.00685812311655	0.113501141973	0.134,0.065	0.065,0.022	0.056
55260	ENSG00000119682.18	AREL1	chr14	-	74684453	74684680	74683295	74683533	74685599	74685646	55260	137,151	6,2	99,75	1,0	326	99	0.00688011620051	0.113827396291	0.874,0.958	0.968,1.0	-0.068
74710	ENSG00000114062.22	UBE3A	chr15	-	25408619	25408684	25407066	25407137	25409087	25409207	74710	13,11	2,4	3,6	0,1	164	99	0.00688496184202	0.113869834294	0.797,0.624	1.0,0.784	-0.181
7614	ENSG00000160917.15	CPSF4	chr7	+	99442996	99443175	99439424	99439596	99444788	99444839	7614	2,5	4,0	2,0	6,5	278	99	0.00688815397876	0.113884906064	0.151,1.0	0.106,0.0	0.522
22987	ENSG00000055917.16	PUM2	chr2	-	20326260	20326385	20318536	20318645	20327309	20327378	22987	49,48	189,172	17,21	150,106	224	99	0.0068911521988	0.113896762806	0.103,0.11	0.048,0.081	0.042
62546	ENSG00000132600.18	PRMT7	chr16	+	68351389	68351814	68348341	68348431	68352247	68352315	62546	35,22	54,55	8,3	30,20	524	99	0.00689369590794	0.113901102045	0.109,0.07	0.048,0.028	0.051
60967	ENSG00000107779.14	BMPR1A	chr10	+	86843405	86843510	86838938	86838979	86875866	86876085	60967	8,10	42,39	23,7	34,17	204	99	0.00690502248119	0.114050505296	0.085,0.111	0.247,0.167	-0.109
12023	ENSG00000124570.21	SERPINB6	chr6	-	2960969	2961096	2959167	2959342	2968778	2970745	12023	4,6	2,0	3,1	3,3	226	99	0.00691162165785	0.114121752976	0.467,1.0	0.305,0.127	0.518
3859	ENSG00000131069.20	ACSS2	chr20	+	34926104	34926281	34925697	34925766	34926876	34926938	3859	1040,922	4,5	2043,1569	22,17	276	99	0.00692584724729	0.114243303239	0.989,0.985	0.971,0.971	0.016
11282	ENSG00000095906.17	NUBP2	chr16	+	1785638	1785902	1782994	1783036	1786536	1786655	11282	20,13	33,26	16,4	48,40	363	99	0.00692327897881	0.114243303239	0.142,0.12	0.083,0.027	0.076
77304	ENSG00000066813.14	ACSM2B	chr16	-	20575421	20575507	20564668	20564853	20576206	20576284	77304	17,14	404,430	30,10	263,257	185	99	0.0069246986776	0.114243303239	0.022,0.017	0.058,0.02	-0.019
8191	ENSG00000197008.10	ZNF138	chr7	+	64814917	64815044	64794387	64794571	64831450	64832242	8191	9,15	5,7	14,13	2,1	226	99	0.00693534814683	0.114286755221	0.441,0.484	0.754,0.851	-0.34
35563	ENSG00000214595.13	EML6	chr2	+	54946659	54948014	54928624	54928751	54948881	54948960	35563	16,8	13,26	0,2	11,3	1454	99	0.00693092848732	0.114286755221	0.077,0.021	0.0,0.043	0.028
69579	ENSG00000120860.11	WASHC3	chr12	-	102050517	102050639	102046053	102046119	102061247	102061346	69579	20,15	160,177	5,8	179,115	221	99	0.00693520356349	0.114286755221	0.053,0.037	0.012,0.03	0.024
71499	ENSG00000005812.11	FBXL3	chr13	-	77021656	77021861	77018599	77018722	77026826	77027195	71499	63,53	0,1	59,37	3,2	304	99	0.00694986549016	0.114488199864	1.0,0.945	0.865,0.858	0.111
53245	ENSG00000180902.18	D2HGDH	chr2	+	241750150	241750294	241744708	241744877	241755848	241756014	53245	68,86	2,0	75,53	3,5	243	99	0.00696068345999	0.114590796519	0.933,1.0	0.911,0.812	0.105
60269	ENSG00000242086.8	MUC20-OT1	chr3	+	195701379	195701669	195699029	195699207	195708133	195708268	60269	10,20	1,2	12,10	0,0	389	99	0.00695992084514	0.114590796519	0.718,0.718	1.0,1.0	-0.282
72792	ENSG00000269335.7	IKBKG	chrX	+	154560406	154560559	154558531	154558650	154561687	154561763	72792	7,3	6,2	0,2	4,3	252	99	0.00696982376202	0.114703450976	0.314,0.371	0.0,0.208	0.239
24579	ENSG00000228486.11	C2orf92	chr2	+	97701153	97701304	97699025	97699136	97702668	97702704	24579	9,15	4,0	7,1	0,0	250	99	0.00697708818176	0.114785169688	0.471,1.0	1.0,1.0	-0.264
18382	ENSG00000144278.15	GALNT13	chr2	+	154446567	154446765	154438591	154438726	154450410	154450745	18382	1,0	3,2	3,3	4,4	297	99	0.00698090597792	0.114810150324	0.1,0.0	0.2,0.2	-0.15
14116	ENSG00000103245.14	CIAO3	chr16	-	737497	737695	737185	737329	739642	739738	14116	16,12	21,16	10,1	18,26	297	99	0.00699387831498	0.11498562336	0.203,0.2	0.156,0.013	0.117
16948	ENSG00000095951.17	HIVEP1	chr6	+	12129758	12129892	12119889	12125870	12130766	12130942	16948	40,52	1,0	19,21	2,2	233	99	0.00700336478991	0.115065813532	0.944,1.0	0.801,0.817	0.163
17875	ENSG00000115756.13	HPCAL1	chr2	+	10408561	10408734	10396834	10396920	10419733	10420135	17875	54,55	81,81	61,52	48,47	272	99	0.00700224833197	0.115065813532	0.195,0.198	0.316,0.287	-0.105
20143	ENSG00000175309.15	PHYKPL	chr5	-	178223319	178223451	178222851	178222934	178224447	178225010	20143	9,5	26,39	3,2	44,42	231	99	0.00701634503246	0.11524115915	0.129,0.052	0.028,0.02	0.067
78135	ENSG00000166548.17	TK2	chr16	-	66547970	66548065	66541878	66541953	66548977	66549009	78135	18,14	45,48	1,4	24,18	194	99	0.00703160658018	0.115453846812	0.17,0.13	0.021,0.102	0.089
35058	ENSG00000163322.14	ABRAXAS1	chr4	-	83483991	83484166	83482153	83482244	83484985	83485103	35058	22,34	45,30	22,26	70,73	274	99	0.00704913110087	0.115703538789	0.15,0.291	0.102,0.114	0.112
590	ENSG00000225470.9	JPX	chrX	+	73962730	73962801	73946998	73947374	73994839	73994961	590	2,1	2,1	0,1	4,2	170	99	0.00705425314837	0.115749560944	0.368,0.368	0.0,0.226	0.255
76735	ENSG00000008710.20	PKD1	chr16	-	2113040	2113059	2112787	2112963	2113160	2113292	76735	4,2	19,15	0,1	15,12	118	99	0.00707070772745	0.115981441373	0.15,0.101	0.0,0.065	0.093
78568	ENSG00000138380.18	CARF	chr2	+	202942739	202942967	202917876	202918043	202952558	202952620	78568	57,53	3,2	21,8	0,0	327	99	0.00709644733713	0.116365422657	0.852,0.889	1.0,1.0	-0.129
13239	ENSG00000133226.18	SRRM1	chr1	+	24648023	24648166	24647078	24647208	24648858	24648887	13239	31,54	23,10	8,6	8,14	242	99	0.00710406405045	0.116452075543	0.355,0.688	0.29,0.149	0.302
52530	ENSG00000092621.13	PHGDH	chr1	+	119729508	119729633	119727003	119727102	119734633	119734682	52530	16,19	306,332	12,10	520,355	224	99	0.00711275847347	0.116556331913	0.023,0.025	0.01,0.012	0.013
62519	ENSG00000023191.17	RNH1	chr11	-	504823	504996	502061	502249	506608	506800	62519	203,224	14,7	223,154	22,18	272	99	0.00711526616571	0.116559171562	0.841,0.921	0.787,0.757	0.109
72755	ENSG00000145982.13	FARS2	chr6	+	5368549	5369182	5261498	5261660	5404541	5404701	72755	245,239	0,6	294,203	0,0	732	99	0.00712469440773	0.116675341578	1.0,0.843	1.0,1.0	-0.079
15247	ENSG00000114993.17	RTKN	chr2	-	74439550	74439977	74432058	74432666	74440352	74440583	15247	33,22	4,0	20,14	7,5	526	99	0.00714147997387	0.116835267554	0.608,1.0	0.35,0.345	0.457
19471	ENSG00000159842.16	ABR	chr17	-	1012473	1012557	1011845	1011985	1012687	1012797	19471	6,4	42,40	1,0	25,21	183	99	0.00714051402632	0.116835267554	0.072,0.051	0.021,0.0	0.051
50092	ENSG00000163812.15	ZDHHC3	chr3	-	44932906	44932990	44917408	44918143	44933117	44933199	50092	13,16	1,0	8,10	6,0	183	99	0.00713845000384	0.116835267554	0.876,1.0	0.419,1.0	0.228
81417	ENSG00000167705.12	RILP	chr17	-	1646905	1646989	1646149	1646619	1647834	1647957	81417	45,34	3,2	50,43	0,0	183	99	0.0071444406108	0.116845418977	0.89,0.902	1.0,1.0	-0.104
2812	ENSG00000205726.15	ITSN1	chr21	+	33689321	33689383	33642451	33642713	33718796	33718856	2812	0,6	19,16	0,0	10,9	161	99	0.00715438018475	0.116916430269	0.0,0.187	0.0,0.0	0.093
27018	ENSG00000185515.16	BRCC3	chrX	+	155099314	155099389	155090783	155090839	155116056	155116183	27018	25,23	45,35	12,11	56,30	174	99	0.00715205866978	0.116916430269	0.24,0.272	0.109,0.173	0.115
56785	ENSG00000156413.15	FUT6	chr19	-	5838173	5838373	5832433	5832579	5838676	5838732	56785	40,38	75,87	28,12	78,78	299	99	0.00715580723201	0.116916430269	0.15,0.126	0.106,0.048	0.061
31295	ENSG00000165240.22	ATP7A	chrX	+	77962622	77962814	77922998	77923042	77971620	77971761	31295	0,1	1,1	3,3	1,3	291	99	0.00715826493363	0.116918327249	0.0,0.254	0.505,0.254	-0.253
65302	ENSG00000137491.15	SLCO2B1	chr11	+	75163962	75164100	75151106	75151397	75165786	75165830	65302	144,157	0,0	118,61	3,3	237	99	0.00716155478399	0.116933810307	1.0,1.0	0.943,0.895	0.081
55679	ENSG00000003436.16	TFPI	chr2	-	187520541	187520613	187503647	187503770	187554199	187554351	55679	18,19	597,537	10,7	911,671	171	99	0.00716889376709	0.117015375837	0.017,0.02	0.006,0.006	0.013
12810	ENSG00000055147.19	FAM114A2	chr5	-	154011240	154011320	154002846	154002969	154026398	154026522	12810	52,64	5,1	42,34	0,0	179	99	0.00717168240569	0.117022638627	0.852,0.973	1.0,1.0	-0.088
1588	ENSG00000100138.15	SNU13	chr22	-	41687721	41688327	41680243	41680364	41688793	41688799	1588	72,75	403,408	62,56	555,466	705	99	0.00718615926963	0.117220554881	0.024,0.025	0.015,0.017	0.009
20273	ENSG00000038219.13	BOD1L1	chr4	-	13572701	13572842	13569505	13570128	13576837	13576991	20273	63,59	71,39	30,27	51,48	240	99	0.00719329820239	0.117298684697	0.268,0.384	0.195,0.188	0.135
56136	ENSG00000120159.13	CAAP1	chr9	-	26869925	26869977	26861065	26861139	26884809	26884885	56136	4,9	114,124	3,0	171,104	151	99	0.00720135165969	0.117391671472	0.022,0.045	0.011,0.0	0.028
4601	ENSG00000198300.14	PEG3	chr19	-	56833289	56833420	56824261	56824427	56836017	56836104	4601	54,61	223,207	66,43	145,101	230	99	0.00720483455022	0.117410115511	0.094,0.113	0.164,0.155	-0.056
19616	ENSG00000158402.21	CDC25C	chr5	-	138325814	138325904	138319218	138319374	138328483	138328529	19616	18,28	5,6	29,15	20,10	189	99	0.00720756778857	0.117416335155	0.653,0.71	0.432,0.44	0.245
5177	ENSG00000010310.9	GIPR	chr19	+	45677322	45677383	45676948	45677108	45677709	45677779	5177	3,1	1,0	0,2	4,0	160	99	0.00721920949645	0.117567628626	0.65,1.0	0.0,1.0	0.325
6354	ENSG00000248235.6	ENSG00000248235	chr8	+	22593732	22593832	22589595	22589741	22600881	22600966	6354	23,17	0,0	39,32	4,1	199	99	0.00722428942914	0.117611997224	1.0,1.0	0.829,0.941	0.115
12904	ENSG00000132912.13	DCTN4	chr5	-	150742113	150742157	150733367	150733475	150753478	150753657	12904	73,78	5,2	123,112	1,0	143	99	0.00723947236429	0.117820760959	0.91,0.964	0.988,1.0	-0.057
20315	ENSG00000172456.18	FGGY	chr1	+	59316145	59316329	59297093	59297150	59321535	59321750	20315	4,5	4,6	1,2	11,8	283	99	0.00724473034861	0.117867914968	0.259,0.226	0.031,0.08	0.187
61308	ENSG00000276291.7	FRG1HP	chr9	+	40993252	40993434	40992248	40992479	40994632	40994699	61308	56,61	2,3	49,30	0,0	281	99	0.00724758826023	0.117876003069	0.908,0.878	1.0,1.0	-0.107
139	ENSG00000214827.11	MTCP1	chrX	-	155065905	155066057	155065618	155065789	155147659	155147775	139	1,5	1,0	4,4	1,6	251	99	0.00728913704589	0.118513155923	0.283,1.0	0.612,0.208	0.231
16517	ENSG00000153113.24	CAST	chr5	+	96729152	96729209	96722638	96722698	96729611	96729691	16517	61,68	1,0	96,77	3,5	156	99	0.00729461528891	0.118563618487	0.975,1.0	0.953,0.907	0.058
10124	ENSG00000132423.12	COQ3	chr6	-	99375939	99376182	99371427	99371587	99377385	99377485	10124	68,89	2,6	99,79	2,0	342	99	0.00730268903323	0.11865622067	0.908,0.811	0.935,1.0	-0.108
36896	ENSG00000181929.13	PRKAG1	chr12	-	49008425	49008599	49005742	49005852	49013061	49013110	36896	12,8	125,143	3,2	147,105	273	99	0.00731845344825	0.118873682214	0.034,0.02	0.007,0.007	0.02
36667	ENSG00000175287.19	PHYHD1	chr9	+	128937756	128937778	128936582	128936645	128941444	128941571	36667	12,19	3,1	11,10	7,5	121	99	0.00733580430576	0.119116762534	0.766,0.94	0.563,0.621	0.261
38317	ENSG00000131876.18	SNRPA1	chr15	-	101287655	101287702	101285725	101287010	101295096	101295203	38317	78,84	5,2	108,62	0,0	146	99	0.00734337190973	0.119200878682	0.914,0.966	1.0,1.0	-0.06
3377	ENSG00000235621.10	LINC00494	chr20	+	48366735	48367059	48366473	48366633	48368079	48370629	3377	3,3	8,4	8,5	2,2	423	99	0.00735154023619	0.119294688181	0.081,0.149	0.484,0.369	-0.311
11604	ENSG00000126091.21	ST3GAL3	chr1	+	43858134	43858308	43838218	43838311	43879334	43879507	11604	4,5	1,0	5,8	1,2	273	99	0.00735936286327	0.119382828826	0.592,1.0	0.645,0.592	0.177
69596	ENSG00000178188.15	SH2B1	chr16	+	28861617	28861747	28846642	28846827	28863667	28863754	69596	8,3	1,3	3,3	0,1	229	99	0.0073626136447	0.119396772294	0.776,0.302	1.0,0.565	-0.243
51365	ENSG00000231172.2	EVA1A-AS	chr2	+	75540738	75540870	75524067	75524151	75541737	75542706	51365	3,19	4,0	6,11	0,0	231	99	0.00736533873556	0.119402184547	0.243,1.0	1.0,1.0	-0.379
11374	ENSG00000273340.1	MICE	chr6	-	29744008	29744152	29741730	29741855	29744266	29744544	11374	1,6	0,1	0,2	2,0	243	99	0.00736965029948	0.119433303831	1.0,0.71	0.0,1.0	0.355
76317	ENSG00000182511.12	FES	chr15	+	90885411	90885585	90885036	90885258	90886960	90887015	76317	5,1	0,1	2,1	1,1	273	99	0.00737704667824	0.119514379523	1.0,0.266	0.42,0.266	0.29
3405	ENSG00000101017.15	CD40	chr20	+	46126639	46126701	46123125	46123219	46128137	46128224	3405	29,34	4,3	21,14	9,5	161	99	0.00739436819966	0.119558902886	0.817,0.875	0.589,0.633	0.235
9650	ENSG00000141503.17	MINK1	chr17	+	4893285	4893309	4892978	4893067	4893433	4893597	9650	9,2	92,89	0,1	62,51	123	99	0.00740134523282	0.119558902886	0.073,0.018	0.0,0.016	0.037
10175	ENSG00000135336.16	ORC3	chr6	+	87594526	87594613	87594352	87594407	87601783	87601881	10175	22,33	87,83	17,15	118,80	186	99	0.00739797174606	0.119558902886	0.119,0.175	0.071,0.091	0.066
19013	ENSG00000178177.17	LCORL	chr4	-	17962969	17963049	17961902	17962032	17972819	17972885	19013	37,24	0,5	34,38	0,0	179	99	0.00738245005272	0.119558902886	1.0,0.726	1.0,1.0	-0.137
25131	ENSG00000165650.12	PDZD8	chr10	-	117340979	117341102	117318871	117318974	117374355	117375440	25131	111,127	3,4	113,71	0,0	222	99	0.0073899943798	0.119558902886	0.943,0.934	1.0,1.0	-0.061
48384	ENSG00000144535.20	DIS3L2	chr2	+	232259840	232260685	232249238	232249346	232263206	232263440	48384	17,30	38,29	11,5	28,26	944	99	0.00739659537692	0.119558902886	0.045,0.098	0.04,0.02	0.042
53141	ENSG00000136522.14	MRPL47	chr3	-	179602651	179602737	179601729	179601790	179604526	179604640	53141	166,156	13,30	182,169	10,10	185	99	0.00739253610121	0.119558902886	0.872,0.736	0.907,0.9	-0.099
71315	ENSG00000165416.15	SUGT1	chr13	+	52658098	52658226	52657531	52657622	52658398	52658468	71315	16,10	122,113	11,3	174,140	227	99	0.00739940529004	0.119558902886	0.054,0.037	0.027,0.009	0.028
83353	ENSG00000167491.18	GATAD2A	chr19	+	19427695	19427992	19386022	19386138	19465344	19465614	83353	5,11	3,1	2,1	3,3	396	99	0.00739002035098	0.119558902886	0.294,0.733	0.143,0.077	0.403
28415	ENSG00000135486.19	HNRNPA1	chr12	+	54283078	54283234	54282799	54282874	54283811	54283967	28415	574,468	3228,3108	1275,1117	6088,4884	255	99	0.00742495777416	0.119864038637	0.065,0.055	0.075,0.082	-0.019
52876	ENSG00000015153.15	YAF2	chr12	-	42199135	42199235	42161612	42161765	42210354	42210454	52876	6,2	3,2	4,1	0,1	199	99	0.00742983716693	0.119864038637	0.499,0.332	1.0,0.332	-0.251
58368	ENSG00000171097.14	KYAT1	chr9	-	128847432	128847643	128846679	128846859	128881896	128881931	58368	21,13	1,1	10,6	2,4	310	99	0.00742722960159	0.119864038637	0.87,0.806	0.615,0.324	0.369
64967	ENSG00000110075.15	PPP6R3	chr11	+	68551120	68551186	68548066	68548204	68558565	68558679	64967	84,81	6,1	71,50	0,0	165	99	0.00742820246727	0.119864038637	0.894,0.98	1.0,1.0	-0.063
61257	ENSG00000204929.13	LINC02934	chr2	+	65469513	65469611	65436710	65436882	65476257	65476349	61257	3,3	1,3	2,1	1,0	197	99	0.00743246519596	0.119865165637	0.601,0.334	0.501,1.0	-0.283
83051	ENSG00000196542.9	SPTSSB	chr3	-	161347964	161348103	161345774	161346355	161359801	161359894	83051	2,2	3,2	0,0	1,1	238	99	0.00743470825698	0.119865165637	0.217,0.294	0.0,0.0	0.256
55925	ENSG00000250337.9	PURPL	chr5	+	27489281	27489386	27484925	27485029	27495948	27496404	55925	7,11	4,2	9,3	14,6	204	99	0.00744552458686	0.120000803146	0.459,0.727	0.238,0.195	0.376
4749	ENSG00000170949.18	ZNF160	chr19	-	53091412	53091553	53086261	53086321	53091636	53091720	4749	38,29	5,6	14,13	11,5	240	99	0.00746338125278	0.120249786813	0.758,0.666	0.344,0.517	0.281
68983	ENSG00000179950.14	PUF60	chr8	-	143827028	143827167	143824312	143824399	143828983	143829028	68983	1,3	2,4	0,0	2,1	238	99	0.00746612352153	0.120255165662	0.172,0.238	0.0,0.0	0.205
42245	ENSG00000157823.17	AP3S2	chr15	-	89878264	89878300	89877305	89877424	89888520	89888632	42245	4,5	4,3	4,1	15,7	135	99	0.00747989896337	0.120438192564	0.423,0.55	0.164,0.095	0.357
3829	ENSG00000101019.22	UQCC1	chr20	-	35381917	35382025	35366556	35366614	35394091	35394196	3829	39,34	1,0	36,29	3,2	207	99	0.0074823292971	0.120438486181	0.949,1.0	0.852,0.874	0.111
79608	ENSG00000187688.15	TRPV2	chr17	+	16434858	16434969	16433573	16433698	16436788	16437001	79608	74,59	1,0	96,59	6,1	210	99	0.00748788795256	0.120489118066	0.972,1.0	0.883,0.965	0.062
1723	ENSG00000184381.20	PLA2G6	chr22	-	38128268	38128430	38126370	38126449	38129453	38129562	1723	45,58	3,2	36,23	0,0	261	99	0.00750596356901	0.120741065388	0.851,0.917	1.0,1.0	-0.116
8484	ENSG00000034533.12	ASTE1	chr3	-	131016989	131017049	131016143	131016339	131018505	131018716	8484	5,2	13,8	0,2	18,12	159	99	0.00751360946953	0.120764442029	0.193,0.135	0.0,0.094	0.117
19840	ENSG00000025434.19	NR1H3	chr11	+	47259790	47259979	47248915	47248999	47261240	47261421	19840	52,30	2,7	45,45	1,1	288	99	0.00751862977109	0.120764442029	0.899,0.596	0.939,0.939	-0.191
34410	ENSG00000170011.14	MYRIP	chr3	+	40233895	40234053	40209853	40210093	40244445	40244607	34410	11,16	0,4	6,5	0,0	257	99	0.00751532729401	0.120764442029	1.0,0.606	1.0,1.0	-0.197
42562	ENSG00000129566.13	TEP1	chr14	-	20381552	20381686	20381312	20381401	20381912	20382063	42562	76,70	5,6	12,11	4,4	233	99	0.00752094773767	0.120764442029	0.866,0.832	0.56,0.539	0.299
74840	ENSG00000215252.12	GOLGA8B	chr15	-	34552894	34553091	34551137	34551276	34553744	34553956	74840	366,358	15,14	118,99	1,2	296	99	0.00751514525752	0.120764442029	0.891,0.895	0.975,0.943	-0.066
79029	ENSG00000197912.16	SPG7	chr16	+	89549080	89549336	89548002	89548113	89550493	89550609	79029	73,44	216,169	29,17	135,128	355	99	0.00752192855564	0.120764442029	0.086,0.068	0.057,0.036	0.03
45647	ENSG00000136536.15	MARCHF7	chr2	+	159714556	159714598	159712522	159712661	159715680	159715766	45647	1,1	1,0	3,0	2,1	141	99	0.00753570116789	0.120881538894	0.413,1.0	0.513,0.0	0.45
58233	ENSG00000159322.18	ADPGK	chr15	-	72756250	72756447	72755555	72755654	72760406	72760527	58233	261,250	7,7	418,316	3,3	296	99	0.00753648496081	0.120881538894	0.926,0.923	0.979,0.972	-0.051
58748	ENSG00000197165.11	SULT1A2	chr16	-	28593251	28593346	28592262	28592443	28596996	28597050	58748	58,55	11,5	66,51	22,18	194	99	0.00753266306695	0.120881538894	0.729,0.849	0.605,0.591	0.191
36463	ENSG00000086015.23	MAST2	chr1	+	46000958	46000979	45997723	45997799	46002804	46002883	36463	8,13	66,60	3,2	50,41	120	99	0.00756946562599	0.121272678011	0.091,0.152	0.047,0.039	0.079
45223	ENSG00000118482.12	PHF3	chr6	+	63646618	63646795	63635835	63636150	63679999	63680161	45223	97,90	30,33	98,60	14,12	276	99	0.00756843272253	0.121272678011	0.537,0.495	0.715,0.642	-0.162
77875	ENSG00000117859.19	OSBPL9	chr1	+	51749501	51749588	51748368	51748398	51750144	51750195	77875	12,12	119,162	7,4	186,148	186	99	0.00756804677635	0.121272678011	0.051,0.038	0.02,0.014	0.027
79654	ENSG00000171953.16	ATPAF2	chr17	-	18021421	18021663	18021122	18021238	18021744	18021857	79654	39,58	30,23	20,13	22,21	341	99	0.00757058615613	0.121272678011	0.274,0.423	0.209,0.152	0.168
2246	ENSG00000228315.12	GUSBP11	chr22	-	23686837	23686995	23683724	23683867	23690235	23695512	2246	14,17	7,4	5,3	6,6	257	99	0.00757441535799	0.121295103669	0.435,0.621	0.243,0.162	0.326
18727	ENSG00000078140.14	UBE2K	chr4	+	39745751	39745810	39698138	39698390	39774833	39774933	18727	2,0	7,6	5,1	4,0	158	99	0.0075866508365	0.121452088143	0.152,0.0	0.439,1.0	-0.644
67835	ENSG00000145901.16	TNIP1	chr5	-	151033479	151033579	151032286	151032383	151035001	151035067	67835	1,3	1,2	1,0	2,1	199	99	0.00760209590153	0.121660336686	0.332,0.427	0.199,0.0	0.28
49497	ENSG00000213186.8	TRIM59	chr3	-	160448725	160448795	160435502	160439186	160449716	160449765	49497	5,2	0,4	8,6	0,0	169	99	0.00760799827407	0.121676797509	1.0,0.227	1.0,1.0	-0.386
82990	ENSG00000142453.12	CARM1	chr19	+	10908549	10908747	10908038	10908145	10909102	10909207	82990	28,35	167,138	20,12	155,139	297	99	0.00760705479822	0.121676797509	0.053,0.078	0.041,0.028	0.031
15092	ENSG00000157212.19	PAXIP1	chr7	-	154986016	154986179	154983218	154983332	154991005	154991069	15092	13,12	14,14	10,4	27,19	262	99	0.00763752769457	0.122109956874	0.26,0.245	0.123,0.074	0.154
32494	ENSG00000054282.16	SDCCAG8	chr1	+	243293090	243293219	243286271	243286397	243304712	243304777	32494	77,74	8,12	46,28	13,12	228	99	0.00767379908767	0.122572124839	0.807,0.728	0.606,0.503	0.213
59778	ENSG00000150093.20	ITGB1	chr10	-	32936241	32936423	32935491	32935558	32953592	32953809	59778	9,10	3,7	3,1	7,3	281	99	0.00767339367077	0.122572124839	0.514,0.335	0.131,0.105	0.306
73438	ENSG00000260573.4	ENSG00000260573	chr16	+	50534534	50534826	50532007	50532780	50536718	50536768	73438	359,385	11,7	48,49	1,0	391	99	0.00767269653871	0.122572124839	0.892,0.933	0.924,1.0	-0.049
63242	ENSG00000070081.18	NUCB2	chr11	+	17286633	17286717	17282788	17282943	17295323	17295425	63242	25,17	49,41	12,11	61,49	183	99	0.00769027654643	0.122717544979	0.216,0.183	0.096,0.108	0.098
71126	ENSG00000185864.18	NPIPB4	chr16	-	21840802	21841011	21839249	21839310	21843385	21843490	71126	7,4	31,28	1,0	12,18	308	99	0.00768965611763	0.122717544979	0.068,0.044	0.026,0.0	0.043
76259	ENSG00000140525.20	FANCI	chr15	+	89245606	89245708	89243982	89244044	89247628	89247731	76259	1,0	9,6	6,0	13,3	201	99	0.00768557731149	0.122717544979	0.052,0.0	0.185,0.0	-0.067
49204	ENSG00000159579.14	RSPRY1	chr16	+	57216106	57216173	57213887	57213946	57216903	57217035	49204	277,252	13,14	196,162	2,5	166	99	0.00769958946555	0.122787672183	0.927,0.915	0.983,0.951	-0.046
55197	ENSG00000184640.20	SEPTIN9	chr17	+	77294488	77294571	77281498	77281554	77294773	77294903	55197	6,5	6,0	13,10	0,1	182	99	0.00769742505398	0.122787672183	0.352,1.0	1.0,0.845	-0.247
64110	ENSG00000198561.16	CTNND1	chr11	+	57791491	57791673	57761801	57762119	57794009	57794081	64110	193,167	16,25	149,118	37,23	281	99	0.00770700901527	0.122866751961	0.81,0.702	0.587,0.644	0.141
34854	ENSG00000177189.14	RPS6KA3	chrX	-	20240568	20240605	20234757	20234814	20266563	20266606	34854	15,17	567,353	10,4	502,419	136	99	0.00771468751146	0.122949908118	0.019,0.034	0.014,0.007	0.016
32805	ENSG00000101391.21	CDK5RAP1	chr20	-	33394031	33394066	33392141	33392242	33401427	33401479	32805	31,45	1,0	44,24	2,4	134	99	0.00772188601857	0.122986121465	0.958,1.0	0.942,0.816	0.1
70693	ENSG00000151849.16	CENPJ	chr13	-	24886234	24886385	24885605	24885670	24889315	24889355	70693	10,9	3,3	3,2	3,5	250	99	0.00771975616099	0.122986121465	0.569,0.543	0.284,0.137	0.346
4599	ENSG00000198300.14	PEG3	chr19	-	56829782	56829921	56826387	56826463	56836017	56836104	4599	21,23	77,73	6,6	53,42	238	99	0.00772866010157	0.123054760055	0.102,0.116	0.045,0.056	0.058
58811	ENSG00000148399.13	DPH7	chr9	-	137576308	137576402	137575708	137576167	137577469	137577603	58811	57,63	5,3	37,35	5,12	193	99	0.00774416585822	0.123262335182	0.854,0.915	0.791,0.599	0.19
414	ENSG00000177485.7	ZBTB33	chrX	+	120252668	120252770	120250811	120250977	120253413	120258398	414	5,9	20,21	1,2	19,15	201	99	0.00778076891266	0.123763805113	0.11,0.174	0.025,0.062	0.098
26284	ENSG00000119688.21	ABCD4	chr14	-	74295147	74295198	74292747	74292869	74302874	74302910	26284	4,11	0,1	17,8	1,4	150	99	0.00778558634634	0.123763805113	1.0,0.879	0.918,0.569	0.196
43757	ENSG00000144908.14	ALDH1L1	chr3	-	126131383	126131534	126128389	126130293	126135534	126135662	43757	90,74	0,0	143,111	2,5	250	99	0.00778133060897	0.123763805113	1.0,1.0	0.966,0.898	0.068
77414	ENSG00000115761.17	NOL10	chr2	-	10672867	10672986	10671553	10671690	10673519	10673557	77414	10,3	49,41	1,2	48,31	218	99	0.00778375892432	0.123763805113	0.085,0.032	0.009,0.028	0.04
51858	ENSG00000113924.12	HGD	chr3	-	120644318	120644443	120641588	120641693	120644597	120644619	51858	388,420	21,31	639,476	20,18	224	99	0.00779535014181	0.123879576044	0.891,0.857	0.934,0.921	-0.053
71006	ENSG00000127616.20	SMARCA4	chr19	+	10980776	10980852	10960991	10961174	10984120	10984373	71006	2,2	5,2	0,0	4,1	175	99	0.0078121087324	0.124074015777	0.185,0.361	0.0,0.0	0.273
77635	ENSG00000102967.12	DHODH	chr16	+	72021123	72021311	72017023	72017106	72022361	72022475	77635	96,52	4,2	81,50	1,0	287	99	0.00781255543859	0.124074015777	0.892,0.9	0.965,1.0	-0.086
65829	ENSG00000087053.20	MTMR2	chr11	-	95887611	95887684	95865439	95865676	95888155	95888261	65829	13,9	62,51	19,14	38,34	172	99	0.00782406353267	0.124217270668	0.108,0.092	0.223,0.192	-0.108
29501	ENSG00000231721.8	LINC-PINT	chr7	-	130912109	130912152	130881057	130884396	130945719	130945835	29501	0,1	1,1	1,1	0,1	142	99	0.00783769276809	0.124380936987	0.0,0.411	1.0,0.411	-0.5
65450	ENSG00000188997.8	KCTD21	chr11	-	78186680	78186816	78174058	78174583	78188572	78188618	65450	4,1	18,16	10,4	15,9	235	99	0.00783935448316	0.124380936987	0.086,0.026	0.219,0.158	-0.133
42657	ENSG00000277072.5	STAG3L2	chr7	-	74883727	74883835	74882162	74883463	74884143	74884223	42657	30,27	2,0	21,17	6,1	207	99	0.00787650567075	0.124930687626	0.878,1.0	0.626,0.89	0.181
39801	ENSG00000123552.18	USP45	chr6	-	99466671	99466763	99465079	99465136	99468536	99468618	39801	10,12	5,0	1,1	1,2	191	99	0.00788272245893	0.124989588789	0.509,1.0	0.341,0.206	0.481
58127	ENSG00000165219.23	GAPVD1	chr9	+	125287761	125287883	125261830	125261959	125298889	125299106	58127	5,13	16,7	2,1	6,12	221	99	0.00788917103741	0.125052126689	0.123,0.454	0.13,0.036	0.205
52654	ENSG00000004455.18	AK2	chr1	-	33012073	33012122	33008898	33010833	33013206	33013402	52654	11,9	216,232	5,5	369,256	148	99	0.00791034557014	0.125347973552	0.033,0.025	0.009,0.013	0.018
62677	ENSG00000205531.13	NAP1L4	chr11	-	2989128	2989271	2979206	2979237	2992253	2992377	62677	22,28	151,153	37,39	143,115	242	99	0.00793511177159	0.125700528511	0.056,0.07	0.096,0.122	-0.046
38044	ENSG00000008277.15	ADAM22	chr7	+	88178934	88179129	88171543	88171561	88181504	88181605	38044	2,4	5,15	0,0	6,6	294	99	0.00794066334327	0.125748576401	0.119,0.082	0.0,0.0	0.101
74085	ENSG00000198911.12	SREBF2	chr22	+	41891249	41891399	41884841	41885011	41893116	41893285	74085	23,19	518,395	8,3	421,339	249	99	0.00794909053913	0.125842117853	0.017,0.019	0.007,0.004	0.013
7985	ENSG00000056736.10	IL17RB	chr3	+	53848663	53848688	53846567	53846648	53852870	53852997	7985	8,3	0,0	2,5	1,2	124	99	0.00797120319037	0.126080904177	1.0,1.0	0.615,0.666	0.359
26102	ENSG00000132677.13	RHBG	chr1	+	156381346	156381513	156377989	156378399	156382067	156382201	26102	389,374	2,0	289,220	3,6	266	99	0.00796788633353	0.126080904177	0.986,1.0	0.973,0.932	0.04
26105	ENSG00000132677.13	RHBG	chr1	+	156381805	156381943	156381346	156381513	156382067	156382201	26105	619,558	16,10	398,277	19,13	237	99	0.00797427440649	0.126080904177	0.942,0.959	0.897,0.899	0.052
78820	ENSG00000197568.15	HHLA3	chr1	+	70366145	70366328	70354854	70355107	70366443	70366537	78820	15,9	4,4	6,9	11,9	282	99	0.00797394513324	0.126080904177	0.568,0.441	0.161,0.26	0.294
13233	ENSG00000113119.13	TMCO6	chr5	+	140642314	140642419	140641305	140641780	140642490	140642671	13233	4,9	1,2	9,8	0,0	204	99	0.00798157514973	0.126156387718	0.66,0.686	1.0,1.0	-0.327
2181	ENSG00000100031.19	GGT1	chr22	+	24608989	24609231	24607953	24608023	24609964	24610033	2181	113,61	91,82	47,34	85,58	341	99	0.00798921486694	0.126237179595	0.265,0.178	0.138,0.145	0.08
10335	ENSG00000166484.20	MAPK7	chr17	+	19380483	19380501	19379781	19379947	19380607	19380623	10335	7,1	21,15	2,0	29,17	117	99	0.00800107577803	0.126384598125	0.22,0.053	0.055,0.0	0.109
19275	ENSG00000164091.12	WDR82	chr3	-	52270711	52270809	52266951	52267018	52278200	52278649	19275	301,290	0,0	321,188	6,4	197	99	0.00801745758737	0.126579134781	1.0,1.0	0.964,0.959	0.038
33010	ENSG00000147394.20	ZNF185	chrX	+	152928574	152928661	152922172	152922256	152931671	152931776	33010	2,5	0,0	3,3	1,2	186	99	0.00801846154315	0.126579134781	1.0,1.0	0.615,0.444	0.471
64935	ENSG00000110066.16	KMT5B	chr11	-	68179469	68179830	68175017	68175183	68180131	68180200	64935	27,14	80,80	7,9	67,73	460	99	0.00802791430496	0.126688302516	0.068,0.036	0.022,0.026	0.028
27905	ENSG00000144524.18	COPS7B	chr2	+	231791732	231791808	231788554	231788732	231794262	231794351	27905	230,253	2,2	220,173	6,6	175	99	0.0080388217768	0.126817348741	0.985,0.986	0.954,0.942	0.038
60990	ENSG00000148672.10	GLUD1	chr10	-	87089561	87089788	87076575	87076656	87094324	87094397	60990	23,37	529,451	37,22	990,724	326	99	0.00804117133872	0.126817348741	0.013,0.024	0.011,0.009	0.009
3039	ENSG00000101246.20	ARFRP1	chr20	-	63701829	63701898	63699511	63700702	63702135	63706053	3039	75,79	4,3	78,70	0,1	168	99	0.00808281187509	0.127433811094	0.917,0.939	1.0,0.976	-0.06
21308	ENSG00000143093.15	STRIP1	chr1	+	110046679	110046751	110045014	110045078	110047541	110047616	21308	107,151	2,7	92,89	1,0	171	99	0.00809578281196	0.127579750242	0.969,0.926	0.982,1.0	-0.043
53248	ENSG00000180902.18	D2HGDH	chr2	+	241754630	241754746	241744708	241744877	241755848	241756014	53248	4,6	2,0	2,4	3,5	215	99	0.00809717867693	0.127579750242	0.479,1.0	0.235,0.269	0.488
8136	ENSG00000179406.10	LINC00174	chr7	-	66455658	66455853	66450070	66450236	66476258	66476327	8136	2,5	5,3	1,0	2,1	294	99	0.00810212117112	0.127584268484	0.119,0.359	0.144,0.0	0.167
43855	ENSG00000259347.9	ENSG00000259347	chr15	-	66989911	66990043	66987157	66987647	67059139	67059255	43855	20,25	124,116	41,26	116,76	231	99	0.00810257586196	0.127584268484	0.065,0.085	0.132,0.128	-0.055
76716	ENSG00000103197.18	TSC2	chr16	+	2060952	2061039	2060669	2060813	2061870	2062008	76716	16,11	45,58	4,6	73,29	186	99	0.00811688769947	0.127769331564	0.159,0.092	0.028,0.099	0.062
32803	ENSG00000101391.21	CDK5RAP1	chr20	-	33394031	33394066	33374114	33374212	33401427	33401479	32803	1,1	0,0	1,1	0,4	134	99	0.00812209840891	0.127811060717	1.0,1.0	1.0,0.156	0.422
5241	ENSG00000130208.10	APOC1	chr19	+	44916189	44916325	44914868	44914949	44919172	44919342	5241	7289,6725	97,90	15531,12928	309,229	235	99	0.00813348428113	0.127909607446	0.969,0.969	0.955,0.96	0.011
76847	ENSG00000140987.21	ZSCAN32	chr16	-	3393648	3393814	3384820	3384941	3397191	3397744	76847	30,26	0,3	16,8	4,3	265	99	0.00813239919421	0.127909607446	1.0,0.764	0.599,0.499	0.333
2493	ENSG00000215424.10	MCM3AP-AS1	chr21	+	46236223	46236326	46229272	46229363	46240833	46241019	2493	1,7	2,1	2,7	0,0	202	99	0.00814800113385	0.128057237839	0.197,0.774	1.0,1.0	-0.514
80150	ENSG00000278259.5	MYO19	chr17	-	36515112	36515182	36514445	36514548	36515857	36515990	80150	111,92	8,3	116,104	2,1	169	99	0.00814743749239	0.128057237839	0.89,0.947	0.971,0.984	-0.059
44163	ENSG00000122390.19	NAA60	chr16	+	3447481	3447620	3443648	3443827	3448470	3448540	44163	23,35	4,6	27,11	15,5	238	99	0.00815111595186	0.128065881244	0.705,0.708	0.428,0.478	0.253
11188	ENSG00000258388.7	PPT2-EGFL8	chr6	+	32164578	32164657	32162567	32162622	32166497	32166620	11188	15,12	0,0	10,4	0,4	178	99	0.00816028964203	0.128169682956	1.0,1.0	1.0,0.357	0.322
6913	ENSG00000099308.12	MAST3	chr19	+	18110651	18110741	18107586	18107618	18121684	18121773	6913	6,4	1,3	3,3	0,1	189	99	0.00816433839901	0.128192949875	0.759,0.411	1.0,0.611	-0.221
65079	ENSG00000164808.17	SPIDR	chr8	+	47728932	47729047	47727195	47727293	47735306	47735374	65079	54,44	0,1	39,37	3,2	214	99	0.00818125158405	0.128418130413	1.0,0.953	0.857,0.895	0.1
71893	ENSG00000057593.14	F7	chr13	+	113106844	113106910	113105806	113105905	113110689	113110850	71893	3,6	51,49	0,0	23,27	165	99	0.00818585291211	0.12844997541	0.034,0.068	0.0,0.0	0.051
64364	ENSG00000089597.18	GANAB	chr11	-	62639929	62640069	62639626	62639731	62646561	62646606	64364	44,52	303,346	28,16	268,244	239	99	0.00818992542884	0.128473505054	0.057,0.059	0.041,0.026	0.024
62769	ENSG00000148985.20	PGAP2	chr11	+	3817431	3817535	3811249	3811424	3823882	3824056	62769	9,2	30,16	1,1	17,17	203	99	0.00819865918853	0.128570116816	0.128,0.057	0.028,0.028	0.065
381	ENSG00000101972.20	STAG2	chrX	+	124026564	124026687	124025839	124025918	124030960	124031125	381	9,7	93,90	5,0	118,69	222	99	0.00820588643936	0.128643050488	0.041,0.034	0.019,0.0	0.028
33691	ENSG00000131238.18	PPT1	chr1	-	40076841	40076913	40072709	40074183	40078559	40078658	33691	684,659	2,5	1082,780	13,14	171	99	0.00824002203907	0.129137646087	0.995,0.987	0.98,0.97	0.016
39549	ENSG00000081026.19	MAGI3	chr1	+	113682211	113682302	113681197	113681336	113682896	113685923	39549	3,4	9,24	1,0	12,11	190	99	0.00824793844909	0.129180619417	0.148,0.08	0.042,0.0	0.093
83352	ENSG00000167491.18	GATAD2A	chr19	+	19427695	19427992	19386022	19386138	19465339	19465614	83352	8,14	10,1	2,4	0,1	396	99	0.00824679586304	0.129180619417	0.167,0.778	1.0,0.5	-0.277
34359	ENSG00000283196.2	ENSG00000283196	chr2	-	89580557	89580635	89562334	89562684	89581005	89581140	34359	20,32	20,20	19,12	32,25	177	99	0.00825343144769	0.12922611653	0.359,0.472	0.249,0.212	0.185
59263	ENSG00000152457.19	DCLRE1C	chr10	-	14945434	14945565	14945104	14945189	14947524	14947609	59263	3,1	0,1	2,3	2,3	230	99	0.00826272876738	0.129331131688	1.0,0.301	0.301,0.301	0.349
20266	ENSG00000109572.15	CLCN3	chr4	+	169717791	169717867	169713078	169713295	169719906	169720545	20266	25,16	83,85	23,18	39,41	175	99	0.00826551163475	0.129334146485	0.146,0.096	0.25,0.199	-0.104
14193	ENSG00000052723.12	SIKE1	chr1	-	114778931	114779054	114776383	114776459	114779141	114779284	14193	6,7	80,74	3,0	102,59	222	99	0.00827041619561	0.129370348077	0.032,0.04	0.013,0.0	0.03
36655	ENSG00000163964.18	PIGX	chr3	+	196726654	196726771	196722414	196722556	196727922	196728037	36655	30,20	51,102	16,8	92,65	216	99	0.00828605457027	0.129533810503	0.212,0.082	0.074,0.053	0.083
77720	ENSG00000102893.18	PHKB	chr16	+	47562397	47562495	47547432	47547548	47580294	47580358	77720	9,8	149,161	0,0	100,59	197	99	0.00828403583002	0.129533810503	0.029,0.024	0.0,0.0	0.027
36455	ENSG00000211452.12	DIO1	chr1	+	53903056	53903266	53894188	53894438	53904665	53904809	36455	6,6	4,4	4,2	12,8	309	99	0.00829240431038	0.129551952322	0.325,0.325	0.096,0.074	0.24
61350	ENSG00000110888.19	CAPRIN2	chr12	-	30711738	30711782	30711565	30711629	30713784	30713885	61350	16,22	90,86	3,2	36,26	143	99	0.00829180188279	0.129551952322	0.11,0.15	0.055,0.051	0.077
32359	ENSG00000131591.18	C1orf159	chr1	-	1090875	1090983	1090352	1090428	1091471	1091565	32359	1,0	8,8	4,1	4,0	207	99	0.00830690671577	0.129737929066	0.056,0.0	0.324,1.0	-0.634
70728	ENSG00000143393.17	PI4KB	chr1	-	151326171	151326373	151324744	151324917	151327270	151327416	70728	63,62	3,3	55,28	0,1	301	99	0.00831023515268	0.129749328145	0.874,0.872	1.0,0.902	-0.078
69308	ENSG00000186470.14	BTN3A2	chr6	+	26368177	26368267	26367989	26368050	26368564	26368912	69308	115,103	2,4	91,45	9,4	189	99	0.00832498356487	0.12993896667	0.968,0.931	0.841,0.855	0.102
60290	ENSG00000242086.8	MUC20-OT1	chr3	+	195718026	195718196	195708746	195708841	195724679	195724737	60290	1,1	2,3	1,2	1,0	269	99	0.00832854817953	0.129953980985	0.155,0.109	0.269,1.0	-0.503
62453	ENSG00000185627.19	PSMD13	chr11	+	251819	251936	250802	250865	252504	252845	62453	258,289	0,0	379,286	9,2	216	99	0.00833963484018	0.130086319027	1.0,1.0	0.951,0.985	0.032
52406	ENSG00000096746.18	HNRNPH3	chr10	+	68337857	68337996	68337198	68337333	68338502	68338642	52406	848,882	56,50	865,790	35,27	238	99	0.00834618518925	0.130147836566	0.863,0.88	0.911,0.924	-0.046
82024	ENSG00000131269.19	ABCB7	chrX	-	75114753	75114834	75112885	75112972	75156104	75156272	82024	88,68	1,0	97,69	5,2	180	99	0.00836901461054	0.130463087268	0.98,1.0	0.914,0.95	0.058
51792	ENSG00000278540.5	ACACA	chr17	-	37210466	37210490	37207656	37207800	37221723	37221842	51792	86,97	5,6	81,48	12,9	123	99	0.00838252549456	0.130632921495	0.933,0.929	0.845,0.811	0.103
73764	ENSG00000066427.25	ATXN3	chr14	-	92093745	92093831	92093251	92093318	92096092	92096134	73764	76,73	2,2	64,56	5,7	185	99	0.00842408842616	0.131239675259	0.953,0.951	0.873,0.811	0.11
23879	ENSG00000157131.12	C8A	chr1	+	56874948	56875093	56867608	56867702	56881444	56881634	23879	192,204	5,5	267,214	2,1	244	99	0.00842850069126	0.131267457272	0.94,0.943	0.982,0.989	-0.044
24413	ENSG00000100889.12	PCK2	chr14	+	24094765	24094845	24094280	24094434	24096891	24097137	24413	29,20	721,695	13,7	613,616	179	99	0.00845510446119	0.131569328322	0.022,0.016	0.012,0.006	0.01
45626	ENSG00000123636.19	BAZ2B	chr2	-	159397073	159397100	159395768	159395834	159397344	159397389	45626	2,6	72,97	6,3	18,22	126	99	0.00845620920638	0.131569328322	0.021,0.046	0.208,0.097	-0.119
65021	ENSG00000119912.18	IDE	chr10	-	92478644	92478789	92475883	92475994	92479276	92479421	65021	12,1	29,34	2,1	35,22	244	99	0.00845842350269	0.131569328322	0.144,0.012	0.023,0.018	0.058
76960	ENSG00000258867.8	LINC01146	chr14	+	88044685	88044848	88037350	88037439	88084036	88084155	76960	41,34	11,9	46,25	3,3	262	99	0.00845352293239	0.131569328322	0.585,0.588	0.853,0.759	-0.22
74538	ENSG00000224078.15	SNHG14	chr15	+	25002724	25002888	25001357	25001713	25019026	25019148	74538	34,31	0,0	29,14	1,3	263	99	0.00847069231691	0.131719133627	1.0,1.0	0.916,0.637	0.224
30983	ENSG00000095321.18	CRAT	chr9	-	129108898	129109277	129107813	129108077	129110482	129110747	30983	48,46	27,43	39,37	60,48	478	99	0.00849303656721	0.131984378723	0.269,0.181	0.119,0.138	0.097
74353	ENSG00000167522.17	ANKRD11	chr16	-	89291680	89291777	89291012	89291183	89305205	89305344	74353	34,35	89,75	14,12	65,57	196	99	0.00849120108181	0.131984378723	0.162,0.191	0.098,0.096	0.079
17849	ENSG00000149428.21	HYOU1	chr11	-	119056278	119056418	119056069	119056167	119057074	119057142	17849	1,0	1,4	3,2	4,1	239	99	0.0085011389617	0.132069187771	0.293,0.0	0.237,0.453	-0.198
15885	ENSG00000102897.10	LYRM1	chr16	+	20902485	20902717	20900665	20900889	20915555	20915714	15885	112,89	57,60	135,99	30,40	331	99	0.0085056295674	0.132097850678	0.37,0.307	0.574,0.425	-0.161
42974	ENSG00000184216.15	IRAK1	chrX	-	154014041	154014278	154012528	154013433	154016031	154016073	42974	376,231	1,0	360,271	4,5	336	99	0.00851561771879	0.132211849601	0.991,1.0	0.964,0.941	0.043
58435	ENSG00000136827.12	TOR1A	chr9	-	129818177	129818297	129812964	129814222	129818519	129818647	58435	5,9	108,100	1,1	129,101	219	99	0.00853259363894	0.132434234686	0.02,0.039	0.003,0.004	0.026
55507	ENSG00000104529.19	EEF1D	chr8	-	143592646	143592797	143590607	143590738	143597347	143597380	55507	23,13	9,9	13,16	22,20	250	99	0.00855643992086	0.132763083185	0.503,0.364	0.19,0.241	0.218
26613	ENSG00000004700.16	RECQL	chr12	-	21501169	21501372	21499554	21499615	21501462	21501669	26613	30,30	1,0	51,27	3,2	302	99	0.00856158750455	0.13280168552	0.908,1.0	0.848,0.816	0.122
70705	ENSG00000139505.12	MTMR6	chr13	-	25251648	25251775	25246221	25249492	25251852	25251984	70705	39,55	0,0	51,42	4,1	226	99	0.00858698327984	0.13313864652	1.0,1.0	0.848,0.948	0.102
72422	ENSG00000100897.18	DCAF11	chr14	+	24116971	24117044	24115325	24115749	24117265	24117330	72422	549,504	6,5	473,386	15,8	172	99	0.00858864393743	0.13313864652	0.981,0.983	0.948,0.965	0.026
71197	ENSG00000231607.15	DLEU2	chr13	-	50044650	50044768	50027087	50027406	50068096	50068163	71197	2,2	0,0	0,2	2,0	217	99	0.00860063022856	0.133283075091	1.0,1.0	0.0,1.0	0.5
7691	ENSG00000131051.24	RBM39	chr20	-	35710282	35710420	35709223	35709256	35713018	35713096	7691	106,108	494,454	64,41	386,318	237	99	0.00861302010713	0.13343366645	0.082,0.09	0.065,0.051	0.028
35676	ENSG00000170537.13	TMC7	chr16	+	19056541	19056697	19051685	19051816	19059415	19059494	35676	21,15	0,0	57,42	1,4	255	99	0.0086162568689	0.133442407482	1.0,1.0	0.957,0.803	0.12
72785	ENSG00000169599.13	NFU1	chr2	-	69423581	69423717	69419537	69419604	69431901	69432005	72785	347,339	15,28	581,460	16,17	235	99	0.00863101120994	0.13362946379	0.907,0.836	0.939,0.919	-0.058
29402	ENSG00000172992.13	DCAKD	chr17	-	45044390	45044664	45034773	45034999	45051360	45051526	29402	8,1	20,21	1,0	19,19	373	99	0.00863681738773	0.133677907311	0.096,0.012	0.014,0.0	0.047
58050	ENSG00000106852.16	LHX6	chr9	-	122209613	122209717	122202576	122204780	122213605	122213780	58050	4,3	2,0	0,1	2,0	203	99	0.00864625437395	0.13378249989	0.494,1.0	0.0,1.0	0.247
54702	ENSG00000167460.17	TPM4	chr19	+	16080914	16081075	16076651	16076697	16081912	16082046	54702	9,4	65,66	0,2	61,45	260	99	0.00864938010433	0.133789404582	0.05,0.023	0.0,0.017	0.028
5928	ENSG00000261824.8	LINC00662	chr19	-	27778710	27779043	27774166	27774252	27792999	27793232	5928	3,9	0,1	3,2	4,0	432	99	0.00865493396031	0.133792417205	1.0,0.673	0.147,1.0	0.263
25776	ENSG00000144559.11	TAMM41	chr3	-	11826717	11826805	11817087	11817337	11829713	11829910	25776	9,9	28,24	4,2	35,21	187	99	0.00865234929343	0.133792417205	0.145,0.166	0.057,0.048	0.103
60083	ENSG00000177311.12	ZBTB38	chr3	+	141427633	141427821	141403926	141404031	141438242	141438365	60083	3,6	7,9	1,0	3,1	287	99	0.00866164877514	0.133854777156	0.129,0.187	0.103,0.0	0.107
53589	ENSG00000215114.10	UBXN2B	chr8	+	58413298	58413371	58411358	58411469	58416849	58416953	53589	21,19	15,12	12,5	19,12	172	99	0.00867066638443	0.13395267427	0.446,0.477	0.267,0.193	0.232
15961	ENSG00000163913.14	IFT122	chr3	+	129456113	129456264	129451913	129451998	129458598	129458677	15961	1,4	6,9	0,0	13,17	250	99	0.00867839018984	0.134030529096	0.062,0.15	0.0,0.0	0.106
72094	ENSG00000100814.18	CCNB1IP1	chr14	-	20317793	20317974	20316226	20316560	20325538	20325653	72094	35,34	396,333	24,14	430,291	280	99	0.0086958987042	0.134259405751	0.03,0.035	0.019,0.017	0.014
31941	ENSG00000213020.10	ZNF611	chr19	-	52711206	52711304	52707420	52707542	52714014	52714141	31941	3,1	6,0	4,1	1,0	197	99	0.00870557937902	0.134367321167	0.201,1.0	0.668,1.0	-0.234
21685	ENSG00000120334.16	CENPL	chr1	-	173802962	173803505	173799549	173800519	173807266	173807310	21685	50,59	0,5	63,49	0,1	642	99	0.00872040546894	0.134554562877	1.0,0.645	1.0,0.883	-0.119
38610	ENSG00000065534.20	MYLK	chr3	-	123693498	123693633	123692734	123692851	123700019	123701005	38610	0,0	17,27	5,1	15,15	234	99	0.00872941085402	0.134651904032	0.0,0.0	0.124,0.027	-0.075
5437	ENSG00000090006.18	LTBP4	chr19	+	40617099	40617225	40614175	40614446	40619346	40619376	5437	3,3	1,1	3,1	1,0	225	99	0.00873641860263	0.134676788283	0.569,0.569	0.569,1.0	-0.216
13424	ENSG00000152700.14	SAR1B	chr5	-	134632076	134632195	134623961	134624037	134632727	134632774	13424	57,63	118,146	59,34	166,167	218	99	0.00873605682483	0.134676788283	0.18,0.164	0.139,0.085	0.06
67193	ENSG00000237525.7	ENSG00000237525	chr2	+	215683341	215683461	215681923	215682126	215689651	215689771	67193	17,8	4,0	2,2	0,0	219	99	0.00873975335992	0.134686612659	0.658,1.0	1.0,1.0	-0.171
68623	ENSG00000139531.13	SUOX	chr12	+	56001885	56001948	55997329	55997723	56002211	56002271	68623	2,4	12,12	1,0	16,4	162	99	0.00874248634381	0.134687160022	0.092,0.169	0.037,0.0	0.112
46040	ENSG00000087301.9	TXNDC16	chr14	-	52462811	52462970	52457089	52457174	52470036	52470173	46040	2,6	29,22	1,0	24,30	258	99	0.00874653444097	0.134707961497	0.026,0.095	0.016,0.0	0.052
26893	ENSG00000124164.16	VAPB	chr20	+	58434601	58434705	58418210	58418363	58444076	58445552	26893	165,159	4,2	164,108	13,3	203	99	0.00875658487793	0.134729019749	0.953,0.975	0.86,0.946	0.061
29465	ENSG00000118961.15	LDAH	chr2	-	20801291	20801465	20790254	20790398	20823036	20823089	29465	74,112	7,9	199,114	4,5	273	99	0.00876095638043	0.134729019749	0.793,0.819	0.947,0.892	-0.113
40972	ENSG00000135218.19	CD36	chr7	+	80633196	80633362	80623894	80624190	80636831	80637003	40972	1,3	3,1	3,1	0,1	265	99	0.0087571135363	0.134729019749	0.111,0.528	1.0,0.272	-0.317
44535	ENSG00000164828.18	SUN1	chr7	+	848417	848615	843340	843520	849922	850033	44535	143,144	4,4	95,72	1,0	297	99	0.00876139326522	0.134729019749	0.923,0.923	0.969,1.0	-0.061
78625	ENSG00000153774.9	CFDP1	chr16	-	75391379	75391508	75305023	75305182	75395089	75395136	78625	9,8	322,236	12,21	244,241	228	99	0.00875726788255	0.134729019749	0.012,0.015	0.021,0.036	-0.015
63505	ENSG00000149100.13	EIF3M	chr11	+	32593865	32593949	32583830	32583929	32600688	32600832	63505	1,3	0,0	5,1	2,1	183	99	0.00876660896774	0.134767719325	1.0,1.0	0.575,0.351	0.537
60163	ENSG00000126822.18	PLEKHG3	chr14	+	64737861	64738224	64737355	64737375	64738741	64738855	60163	7,1	9,2	18,21	9,6	462	99	0.00877584324891	0.134802062352	0.143,0.097	0.3,0.429	-0.244
68059	ENSG00000079387.14	SENP1	chr12	-	48066926	48066965	48065595	48065680	48071666	48071721	68059	60,71	4,3	33,26	0,0	138	99	0.00877691709473	0.134802062352	0.915,0.944	1.0,1.0	-0.071
73516	ENSG00000089916.18	GPATCH2L	chr14	+	76180763	76180849	76177987	76178042	76195877	76195972	73516	47,55	2,4	59,33	1,0	185	99	0.00877694227444	0.134802062352	0.926,0.88	0.969,1.0	-0.081
13064	ENSG00000125629.16	INSIG2	chr2	+	118096418	118096426	118088549	118088666	118103196	118103321	13064	21,11	0,1	21,33	0,7	107	99	0.00879553012094	0.134983009326	1.0,0.911	1.0,0.813	0.049
44524	ENSG00000167106.12	FAM102A	chr9	-	127948070	127948225	127945648	127945753	127950422	127950539	44524	108,106	0,1	113,109	6,1	254	99	0.00879953726858	0.134983009326	1.0,0.976	0.88,0.977	0.059
64247	ENSG00000124143.11	ARHGAP40	chr20	+	38641725	38641808	38639226	38639386	38643703	38643910	64247	29,26	13,12	2,1	1,0	182	99	0.00879905075756	0.134983009326	0.548,0.541	0.521,1.0	-0.216
66907	ENSG00000229425.5	ENSG00000229425	chr21	-	15405879	15405929	15404623	15405764	15441225	15441348	66907	2,7	3,10	1,1	0,1	149	99	0.00879338083225	0.134983009326	0.307,0.317	1.0,0.399	-0.388
36732	ENSG00000134716.11	CYP2J2	chr1	-	59904870	59905058	59900964	59901103	59907785	59907927	36732	144,148	1,1	105,87	2,5	287	99	0.00880548754265	0.13503280052	0.98,0.981	0.948,0.857	0.078
67189	ENSG00000126746.18	ZNF384	chr12	-	6678662	6678710	6678126	6678460	6678945	6679183	67189	75,78	4,6	97,73	16,12	147	99	0.00881168202366	0.13508630492	0.927,0.897	0.803,0.804	0.108
74380	ENSG00000126653.18	NSRP1	chr17	+	30118079	30118173	30116780	30116863	30172541	30172598	74380	41,34	1,4	18,19	0,0	193	99	0.00884246944349	0.135516679491	0.955,0.813	1.0,1.0	-0.116
42444	ENSG00000058866.15	DGKG	chr3	-	186207423	186207517	186188201	186188379	186211794	186211885	42444	0,0	7,10	2,3	12,9	193	99	0.00884529910418	0.135518450313	0.0,0.0	0.079,0.146	-0.112
62284	ENSG00000165443.12	PHYHIPL	chr10	+	59206753	59206844	59176660	59176959	59234303	59234500	62284	31,29	380,352	14,9	304,235	190	99	0.00884837991196	0.135524066682	0.041,0.041	0.023,0.02	0.02
2075	ENSG00000183765.23	CHEK2	chr22	-	28696900	28696987	28695709	28695873	28699837	28699937	2075	70,86	3,4	137,98	1,1	186	99	0.00887896473511	0.135950809012	0.925,0.92	0.986,0.981	-0.061
67285	ENSG00000205885.8	C1RL-AS1	chr12	+	7115385	7118677	7115129	7115219	7118898	7119026	67285	822,838	6,0	830,608	1,0	3391	99	0.00889232908724	0.135988632054	0.8,1.0	0.96,1.0	-0.08
68624	ENSG00000139531.13	SUOX	chr12	+	56001885	56001948	55999332	55999590	56002211	56002271	68624	2,5	4,3	2,0	7,4	162	99	0.00889148624031	0.135988632054	0.234,0.505	0.149,0.0	0.295
82403	ENSG00000204611.7	ZNF616	chr19	-	52122359	52122457	52114789	52117024	52123922	52124049	82403	9,6	18,17	8,8	5,5	197	99	0.00888848566885	0.135988632054	0.201,0.151	0.446,0.446	-0.27
82849	ENSG00000182287.15	AP1S2	chrX	-	15833443	15833524	15830231	15831568	15845378	15845516	82849	12,9	4,7	3,2	7,5	180	99	0.00888985333754	0.135988632054	0.623,0.414	0.191,0.18	0.333
21240	ENSG00000171466.10	ZNF562	chr19	-	9659378	9659467	9658008	9658135	9660719	9660821	21240	51,64	0,0	45,24	5,0	188	99	0.00890892155768	0.136158972236	1.0,1.0	0.826,1.0	0.087
63918	ENSG00000196323.14	ZBTB44	chr11	-	130260855	130261929	130239811	130239896	130314374	130314612	63918	680,662	2,5	520,450	0,0	1173	99	0.00890773951129	0.136158972236	0.966,0.918	1.0,1.0	-0.058
10587	ENSG00000066117.15	SMARCD1	chr12	+	50096849	50096972	50094436	50094572	50098713	50098815	10587	354,362	12,8	405,286	7,0	222	99	0.00891755883114	0.136187665838	0.929,0.953	0.963,1.0	-0.04
43805	ENSG00000171720.10	HDAC3	chr5	-	141634810	141634953	141629859	141630125	141636547	141636630	43805	441,454	2,3	597,398	10,7	242	99	0.0089143955024	0.136187665838	0.989,0.984	0.961,0.959	0.026
75470	ENSG00000175416.16	CLTB	chr5	-	176406156	176406708	176397929	176398047	176410256	176410303	75470	35,28	49,43	8,10	27,30	651	99	0.0089189815403	0.136187665838	0.098,0.09	0.043,0.048	0.049
220	ENSG00000102287.19	GABRE	chrX	-	151957282	151957486	151955707	151955860	151959838	151959976	220	86,96	3,3	33,19	0,0	303	99	0.0089331814755	0.136283239577	0.904,0.913	1.0,1.0	-0.091
7236	ENSG00000242588.7	ENSG00000242588	chr7	+	128579998	128580094	128574719	128574791	128591849	128592017	7236	27,32	2,4	15,12	1,0	195	99	0.00892841143163	0.136283239577	0.873,0.802	0.884,1.0	-0.104
21256	ENSG00000115464.15	USP34	chr2	-	61203139	61203263	61192900	61192980	61204255	61204380	21256	422,390	12,4	375,273	2,2	223	99	0.00893945696916	0.136283239577	0.94,0.977	0.988,0.984	-0.028
23438	ENSG00000186951.17	PPARA	chr22	+	46188722	46188822	46151887	46151970	46198344	46198410	23438	4,1	8,3	5,9	2,4	199	99	0.00893824722782	0.136283239577	0.199,0.142	0.554,0.528	-0.371
30912	ENSG00000161647.19	MPP3	chr17	-	43820861	43821058	43817918	43818110	43823930	43824005	30912	1,3	0,0	4,0	0,2	296	99	0.00893924053256	0.136283239577	1.0,1.0	1.0,0.0	0.5
75563	ENSG00000167397.15	VKORC1	chr16	-	31093311	31093421	31090853	31091342	31094556	31094797	75563	986,969	61,58	2088,1521	83,60	209	99	0.00894161728895	0.136283239577	0.884,0.888	0.923,0.923	-0.037
28318	ENSG00000171469.11	ZNF561	chr19	-	9617048	9617171	9614020	9614103	9618090	9618179	28318	52,29	2,4	55,42	15,8	222	99	0.00895065909809	0.136379420026	0.921,0.764	0.621,0.701	0.181
75914	ENSG00000140398.14	NEIL1	chr15	+	75347958	75347999	75347068	75347473	75348883	75349024	75914	5,1	9,8	0,1	3,5	140	99	0.00896017234708	0.136482722838	0.282,0.081	0.0,0.124	0.119
80435	ENSG00000131477.11	RAMP2	chr17	+	42762354	42762463	42761833	42761899	42762596	42762698	80435	22,17	0,0	46,34	4,1	208	99	0.0089672843477	0.136549397611	1.0,1.0	0.846,0.942	0.106
4083	ENSG00000125814.17	NAPB	chr20	-	23397071	23397188	23395138	23395185	23402992	23403072	4083	33,24	1,1	24,12	6,1	216	99	0.00898166502928	0.136685009624	0.938,0.917	0.647,0.846	0.181
45279	ENSG00000223509.8	WHAMMP1	chr15	-	32526812	32526978	32524470	32524600	32528531	32528701	45279	43,48	3,2	52,44	1,0	265	99	0.00898098765341	0.136685009624	0.843,0.9	0.951,1.0	-0.104
434	ENSG00000131725.14	WDR44	chrX	+	118378418	118378452	118346072	118346580	118387339	118387414	434	14,17	0,0	16,13	2,2	133	99	0.0089866736813	0.136719562334	1.0,1.0	0.856,0.829	0.157
29961	ENSG00000127483.19	HP1BP3	chr1	-	20780344	20780540	20779811	20779911	20787194	20787307	29961	239,276	53,42	221,186	29,10	295	99	0.00899872522411	0.136861209005	0.602,0.688	0.719,0.862	-0.145
18117	ENSG00000125046.16	SSUH2	chr3	-	8629663	8629726	8626913	8627783	8630804	8630929	18117	277,239	13,6	119,124	11,11	162	99	0.00900165647491	0.136864101537	0.929,0.961	0.869,0.873	0.074
66937	ENSG00000161714.12	PLCD3	chr17	-	45112862	45113012	45108958	45112704	45113121	45113257	66937	132,120	0,0	59,55	2,3	249	99	0.0090058286574	0.136885854092	1.0,1.0	0.921,0.879	0.1
53530	ENSG00000167904.16	TMEM68	chr8	-	55745060	55745121	55743480	55743620	55750963	55751157	53530	78,83	3,0	108,69	5,7	160	99	0.00900911340195	0.136894108726	0.941,1.0	0.93,0.859	0.076
68261	ENSG00000169139.12	UBE2V2	chr8	+	48050259	48050508	48049852	48049978	48060681	48060863	68261	12,17	176,197	7,2	175,158	348	99	0.00901211278698	0.136898023598	0.019,0.024	0.011,0.004	0.014
6640	ENSG00000089006.17	SNX5	chr20	-	17955364	17955475	17953995	17954117	17956932	17956946	6640	2525,2481	31,28	3803,2565	64,56	210	99	0.00903507756547	0.137080054063	0.975,0.977	0.966,0.956	0.015
24043	ENSG00000246273.9	SBF2-AS1	chr11	+	9784591	9784776	9780375	9780575	9807847	9809288	24043	0,2	7,5	1,7	3,0	284	99	0.00903121036927	0.137080054063	0.0,0.122	0.104,1.0	-0.491
45221	ENSG00000118482.12	PHF3	chr6	+	63646526	63646795	63635801	63636150	63679999	63680161	45221	170,150	30,33	160,98	14,12	368	99	0.0090281423235	0.137080054063	0.604,0.55	0.755,0.687	-0.144
62897	ENSG00000101040.20	ZMYND8	chr20	-	47262287	47262428	47249286	47249439	47276313	47276795	62897	625,617	8,10	620,429	4,1	240	99	0.00903501491448	0.137080054063	0.97,0.962	0.985,0.994	-0.024
25362	ENSG00000117593.12	DARS2	chr1	+	173850326	173850479	173845228	173845291	173853348	173853567	25362	121,118	0,2	147,109	9,0	252	99	0.00905279842861	0.137307192691	1.0,0.959	0.865,1.0	0.047
55967	ENSG00000175893.12	ZDHHC21	chr9	-	14683570	14683729	14680032	14680162	14690336	14690385	55967	9,0	11,9	0,1	10,1	258	99	0.00907751479327	0.137640264544	0.239,0.0	0.0,0.277	-0.019
8968	ENSG00000108021.22	TASOR2	chr10	+	5712393	5712539	5709529	5709663	5712822	5712918	8968	16,16	6,0	11,11	1,0	245	99	0.00908318032907	0.137684358534	0.519,1.0	0.816,1.0	-0.148
64750	ENSG00000205212.7	CCDC144NL	chr17	-	20867170	20867251	20866662	20866703	20867904	20868225	64750	6,7	4,1	0,3	1,6	180	99	0.00909261906557	0.137785603206	0.452,0.794	0.0,0.216	0.515
81119	ENSG00000234899.11	SOX9-AS1	chr17	-	72114205	72114400	72084989	72085045	72120762	72120795	81119	3,3	4,4	1,0	2,2	294	99	0.00909912596079	0.137842372072	0.202,0.202	0.144,0.0	0.13
48782	ENSG00000168385.18	SEPTIN2	chr2	+	241316421	241316540	241316169	241316315	241317498	241317599	48782	27,29	0,1	25,20	5,0	218	99	0.00911770346825	0.137973931365	1.0,0.929	0.694,1.0	0.118
49441	ENSG00000235703.7	EOLA2-DT	chrX	+	149942183	149942329	149941789	149941847	149944017	149944100	49441	3,2	4,2	2,1	1,0	245	99	0.00911886350169	0.137973931365	0.233,0.288	0.447,1.0	-0.463
64446	ENSG00000185122.11	HSF1	chr8	+	144312627	144312711	144311962	144312244	144313510	144313616	64446	17,17	42,38	9,11	62,47	183	99	0.00911194724917	0.137973931365	0.18,0.195	0.073,0.112	0.095
72591	ENSG00000173567.16	ADGRF3	chr2	-	26308965	26309107	26308511	26308679	26309525	26309581	72591	10,8	0,0	27,13	1,3	241	99	0.00911754742902	0.137973931365	1.0,1.0	0.917,0.64	0.222
43328	ENSG00000114982.19	KANSL3	chr2	-	96615491	96615544	96613487	96613619	96619358	96619544	43328	13,3	89,86	3,0	66,39	152	99	0.00915329178674	0.13845289676	0.087,0.022	0.029,0.0	0.04
12801	ENSG00000173575.23	CHD2	chr15	+	92998137	92998261	92997301	92997403	92998498	92998621	12801	12,20	114,88	4,4	66,59	223	99	0.00915733745183	0.138472143037	0.045,0.092	0.026,0.029	0.041
1004	ENSG00000102225.17	CDK16	chrX	+	47222272	47222342	47218310	47218664	47223551	47223728	1004	13,10	15,12	4,7	19,20	169	99	0.00917375134425	0.138597009667	0.337,0.328	0.11,0.17	0.193
44264	ENSG00000163702.21	IL17RC	chr3	+	9928579	9928630	9928304	9928486	9929851	9929897	44264	74,71	1,2	45,47	8,1	150	99	0.00917392235184	0.138597009667	0.98,0.959	0.788,0.969	0.091
52187	ENSG00000119487.17	MAPKAP1	chr9	-	125484442	125484583	125467971	125468109	125506309	125506366	52187	246,209	4,6	216,205	1,1	240	99	0.00916889483773	0.138597009667	0.962,0.935	0.989,0.988	-0.04
11497	ENSG00000158234.13	FAIM	chr3	+	138610603	138611037	138608605	138608937	138621406	138621539	11497	26,11	35,25	6,7	35,18	533	99	0.00917961513368	0.138599142195	0.121,0.076	0.031,0.067	0.05
68055	ENSG00000134291.12	TMEM106C	chr12	+	47966682	47966732	47965281	47965345	47968132	47968171	68055	1,1	0,1	1,0	1,1	149	99	0.00917884388003	0.138599142195	1.0,0.399	0.399,0.0	0.5
19723	ENSG00000214135.10	SDHAP4	chr3	-	197600271	197600373	197579202	197579299	197613224	197613318	19723	2,4	1,2	2,1	1,0	201	99	0.0091924617477	0.138751151005	0.496,0.496	0.496,1.0	-0.252
10852	ENSG00000124615.20	MOCS1	chr6	-	39927328	39927455	39925677	39925845	39934294	39934462	10852	13,12	0,0	10,17	0,4	226	99	0.0092003308648	0.138827960233	1.0,1.0	1.0,0.651	0.174
20703	ENSG00000173436.15	MICOS10	chr1	+	19625391	19625632	19623473	19623583	19626386	19626587	20703	13,15	156,171	4,2	112,93	340	99	0.00921253564017	0.138890422299	0.024,0.025	0.01,0.006	0.017
37597	ENSG00000117620.15	SLC35A3	chr1	+	100017681	100017815	100015301	100015420	100022385	100023247	37597	128,126	0,2	115,56	2,5	233	99	0.00921281525816	0.138890422299	1.0,0.964	0.961,0.826	0.089
39958	ENSG00000231584.10	FAHD2CP	chr2	+	96019537	96019700	96015108	96015325	96021124	96021233	39958	0,3	2,0	3,1	0,0	262	99	0.00921036746369	0.138890422299	0.0,1.0	1.0,1.0	-0.5
46050	ENSG00000133393.13	CEP20	chr16	-	15884007	15884205	15879803	15879888	15888557	15888599	46050	464,558	7,6	530,421	3,0	297	99	0.00922260358443	0.138996021604	0.957,0.969	0.983,1.0	-0.029
27848	ENSG00000198556.14	ZNF789	chr7	+	99483738	99483853	99479660	99479787	99484029	99484143	27848	10,5	3,6	1,2	5,5	214	99	0.00922697806097	0.139019988401	0.607,0.278	0.085,0.156	0.322
1505	ENSG00000100373.10	UPK3A	chr22	+	45289060	45289143	45287171	45287451	45293180	45293313	1505	66,99	24,22	92,49	47,30	182	99	0.0092321064645	0.139055296494	0.599,0.71	0.516,0.47	0.161
1271	ENSG00000046651.16	OFD1	chrX	+	13740088	13740213	13739001	13739032	13744414	13744519	1271	4,6	39,64	0,0	36,26	224	99	0.00923952621452	0.13912508547	0.043,0.04	0.0,0.0	0.041
49049	ENSG00000134072.11	CAMK1	chr3	-	9765758	9765890	9763138	9763213	9767666	9767781	49049	116,109	0,0	273,163	5,4	231	99	0.00927401337963	0.139560205563	1.0,1.0	0.959,0.946	0.048
49808	ENSG00000109686.19	SH3D19	chr4	-	151144219	151144288	151143909	151144050	151147921	151148186	49808	170,171	329,306	87,60	208,196	168	99	0.00927296403008	0.139560205563	0.233,0.248	0.198,0.153	0.065
23336	ENSG00000268362.6	ENSG00000268362	chr19	+	24034522	24034712	24033506	24033621	24046183	24046279	23336	7,7	37,34	1,0	7,11	289	99	0.00928083268603	0.139620746263	0.061,0.066	0.047,0.0	0.04
53522	ENSG00000198836.11	OPA1	chr3	+	193668314	193668484	193667169	193667280	193692062	193692132	53522	5,9	83,72	2,1	90,66	269	99	0.00933093506989	0.140268360806	0.022,0.044	0.008,0.006	0.026
55848	ENSG00000147854.17	UHRF2	chr9	+	6495584	6497103	6493825	6493932	6497197	6497360	55848	253,212	42,53	130,90	44,32	1618	99	0.00933134795866	0.140268360806	0.269,0.197	0.153,0.147	0.083
71218	ENSG00000188002.12	PDCD6P1	chr5	-	1630408	1630566	1628515	1629630	1632643	1632751	71218	28,22	84,77	8,13	62,78	257	99	0.00933230847768	0.140268360806	0.114,0.099	0.047,0.06	0.053
40399	ENSG00000131778.20	CHD1L	chr1	+	147270931	147271005	147268781	147268878	147275353	147275468	40399	182,193	14,7	143,103	5,0	173	99	0.00933597607679	0.140277945637	0.882,0.94	0.942,1.0	-0.06
74566	ENSG00000224078.15	SNHG14	chr15	+	25095626	25095728	25093833	25093974	25097320	25097439	74566	87,69	3,4	65,44	1,0	201	99	0.00933856504573	0.140277945637	0.935,0.895	0.97,1.0	-0.07
62204	ENSG00000188690.15	UROS	chr10	-	125796789	125796861	125796102	125796188	125797411	125797425	62204	3,0	0,5	2,2	1,0	171	99	0.00935595613593	0.140496916037	1.0,0.0	0.537,1.0	-0.268
73107	ENSG00000100625.9	SIX4	chr14	-	60720979	60721144	60719759	60720445	60723211	60724351	73107	8,7	14,6	3,2	16,10	264	99	0.0093698401638	0.140663105598	0.176,0.304	0.066,0.07	0.172
29525	ENSG00000177119.17	ANO6	chr12	+	45302013	45302093	45216019	45216391	45331294	45331423	29525	243,206	19,26	171,89	9,3	179	99	0.00938927782065	0.140791589232	0.876,0.814	0.913,0.943	-0.083
48338	ENSG00000064201.16	TSPAN32	chr11	+	2308735	2308810	2304106	2304204	2313653	2313708	48338	9,7	3,2	2,2	1,0	174	99	0.00938393174425	0.140791589232	0.631,0.666	0.532,1.0	-0.117
56602	ENSG00000281649.3	EBLN3P	chr9	+	37080341	37080536	37079905	37080038	37086667	37087995	56602	192,227	5,4	145,97	1,0	294	99	0.00938967759792	0.140791589232	0.928,0.95	0.98,1.0	-0.051
67083	ENSG00000197905.10	TEAD4	chr12	+	3017397	3017526	3012169	3012232	3018544	3018588	67083	156,112	4,1	214,164	12,8	228	99	0.00938431577885	0.140791589232	0.944,0.98	0.886,0.899	0.069
36509	ENSG00000164733.22	CTSB	chr8	-	11861299	11861479	11853328	11853479	11864375	11864463	36509	1,2	40,61	9,5	72,49	279	99	0.00939346848092	0.140806146719	0.009,0.012	0.042,0.035	-0.028
31811	ENSG00000109819.9	PPARGC1A	chr4	-	23877713	23877865	23831528	23831751	23880728	23881292	31811	4,9	6,9	8,2	32,14	251	99	0.00940973438965	0.140965330876	0.208,0.283	0.09,0.053	0.174
75418	ENSG00000259345.7	ENSG00000259345	chr15	-	39109700	39109798	39071502	39071608	39273839	39273883	75418	21,19	7,5	1,3	2,4	197	99	0.00940802854105	0.140965330876	0.601,0.656	0.201,0.274	0.391
45200	ENSG00000267586.7	LINC00907	chr18	+	42289503	42289594	42225963	42226107	42453931	42454098	45200	5,1	2,0	0,1	2,0	190	99	0.00942316585949	0.141124203518	0.566,1.0	0.0,1.0	0.283
70122	ENSG00000212694.8	LINC01089	chr12	-	121802630	121802806	121801706	121801808	121802878	121802945	70122	111,125	2,3	88,72	7,5	275	99	0.00944417138055	0.141396378172	0.952,0.937	0.819,0.838	0.116
37958	ENSG00000004487.18	KDM1A	chr1	+	23082449	23082509	23082219	23082366	23083178	23083686	37958	15,19	325,328	8,4	283,237	159	99	0.00945286900687	0.1414059907	0.028,0.035	0.017,0.01	0.018
80618	ENSG00000115459.18	ELMOD3	chr2	+	85387097	85387225	85377343	85377474	85389750	85389827	80618	34,25	15,19	12,11	23,12	227	99	0.00945330950627	0.1414059907	0.497,0.365	0.185,0.286	0.196
81824	ENSG00000263753.10	LINC00667	chr18	+	5240647	5241889	5238157	5239049	5243593	5246494	81824	441,510	0,1	322,237	4,1	1341	99	0.00945204027836	0.1414059907	1.0,0.974	0.856,0.946	0.086
38136	ENSG00000187546.14	AGMO	chr7	-	15390839	15390905	15390670	15390750	15394112	15394179	38136	17,22	2,2	14,12	0,0	165	99	0.00945736525695	0.1414242901	0.836,0.868	1.0,1.0	-0.148
10609	ENSG00000129534.14	MIS18BP1	chr14	-	45232508	45232627	45231140	45231298	45232732	45232820	10609	0,1	15,26	4,4	33,20	218	99	0.00947773965503	0.141644124129	0.0,0.017	0.052,0.083	-0.059
35210	ENSG00000070814.22	TCOF1	chr5	+	150391543	150391657	150389886	150390023	150391956	150392176	35210	95,90	13,5	112,55	19,21	213	99	0.00947608885851	0.141644124129	0.773,0.893	0.733,0.549	0.192
18245	ENSG00000272414.6	FAM47E-STBD1	chr4	+	76256177	76256523	76251720	76251820	76263703	76263843	18245	30,31	3,2	7,15	0,1	445	99	0.00948507994766	0.141669017908	0.69,0.775	1.0,0.769	-0.152
80161	ENSG00000275066.5	SYNRG	chr17	-	37520178	37520214	37514806	37519071	37520537	37520648	80161	40,24	17,24	40,18	6,6	135	99	0.00948391269	0.141669017908	0.633,0.423	0.83,0.688	-0.231
49893	ENSG00000204842.18	ATXN2	chr12	-	111464661	111464715	111461138	111461305	111470107	111470240	49893	20,17	2,3	15,13	0,1	153	99	0.00949369589013	0.141755301881	0.866,0.786	1.0,0.894	-0.121
81820	ENSG00000263753.10	LINC00667	chr18	+	5240647	5241255	5238080	5239049	5243593	5245190	81820	230,247	0,1	144,129	4,1	707	99	0.00950714529825	0.141913683673	1.0,0.972	0.834,0.948	0.095
510	ENSG00000271147.8	ARMCX5-GPRASP2	chrX	+	102600919	102601032	102599705	102599859	102601463	102601509	510	10,21	1,1	10,3	4,1	212	99	0.00952396890934	0.142053216019	0.824,0.907	0.539,0.583	0.304
29488	ENSG00000162994.16	CLHC1	chr2	-	55228031	55228204	55218344	55218600	55232235	55232354	29488	18,17	4,0	10,11	0,0	272	99	0.00952220624687	0.142053216019	0.621,1.0	1.0,1.0	-0.19
34856	ENSG00000177189.14	RPS6KA3	chrX	-	20240568	20240669	20234757	20234814	20266563	20266909	34856	17,20	567,353	12,4	502,419	200	99	0.00952787287353	0.142053216019	0.015,0.027	0.012,0.005	0.012
79086	ENSG00000123219.13	CENPK	chr5	-	65528918	65529049	65528451	65528578	65529116	65529199	79086	41,34	3,2	34,34	1,0	230	99	0.00952634401585	0.142053216019	0.855,0.88	0.936,1.0	-0.101
1228	ENSG00000047634.15	SCML1	chrX	+	17745455	17745539	17744070	17744219	17746017	17746098	1228	18,22	2,11	7,2	8,4	183	99	0.00953562147161	0.142061468447	0.83,0.52	0.321,0.213	0.408
34913	ENSG00000158062.21	UBXN11	chr1	-	26301693	26301722	26297961	26298062	26302812	26302918	34913	7,8	0,0	5,6	4,0	128	99	0.00953696185202	0.142061468447	1.0,1.0	0.492,1.0	0.254
65363	ENSG00000198382.9	UVRAG	chr11	+	76137193	76137452	76115899	76116015	76140710	76141660	65363	16,8	50,53	2,4	45,27	358	99	0.00953424807546	0.142061468447	0.081,0.04	0.012,0.039	0.035
11251	ENSG00000103852.13	TTC23	chr15	-	99245388	99245510	99241364	99241559	99249416	99249518	11251	22,20	1,1	12,17	3,4	221	99	0.00954380841153	0.142078681513	0.908,0.9	0.642,0.656	0.255
14362	ENSG00000138069.18	RAB1A	chr2	-	65088938	65089070	65086853	65088690	65097970	65098066	14362	1107,1063	17,7	1460,1095	3,8	231	99	0.00954113069863	0.142078681513	0.965,0.985	0.995,0.983	-0.014
60502	ENSG00000138346.15	DNA2	chr10	-	68470488	68470612	68469980	68470163	68471790	68471886	60502	2,4	13,14	0,0	7,6	223	99	0.00954734788536	0.142089009617	0.064,0.113	0.0,0.0	0.088
7933	ENSG00000006576.17	PHTF2	chr7	+	77940527	77940659	77940029	77940302	77942699	77942786	7933	64,54	0,0	26,18	3,1	231	99	0.00955411085455	0.142147291144	1.0,1.0	0.788,0.885	0.163
40725	ENSG00000125450.11	NUP85	chr17	+	75228997	75229131	75226107	75226157	75231339	75231423	40725	28,33	57,71	29,20	109,84	233	99	0.0095596732198	0.14218768053	0.173,0.165	0.102,0.092	0.072
2398	ENSG00000070010.19	UFD1	chr22	-	19475067	19475100	19471686	19471808	19479082	19479172	2398	26,30	3,6	29,18	14,8	132	99	0.00956332059599	0.142199571375	0.867,0.789	0.608,0.628	0.21
11480	ENSG00000152939.17	MARVELD2	chr5	+	69424600	69424636	69418946	69420531	69432526	69432675	11480	41,55	8,10	33,19	1,2	135	99	0.00956785727048	0.142224674419	0.79,0.801	0.96,0.874	-0.121
55401	ENSG00000122483.18	CCDC18	chr1	+	93270346	93270814	93264700	93264901	93278462	93278477	55401	8,36	1,0	12,11	2,1	567	99	0.00957074467234	0.142225253641	0.583,1.0	0.512,0.658	0.207
66298	ENSG00000149716.13	LTO1	chr11	-	69674550	69674766	69673215	69673321	69675189	69675305	66298	9,14	11,22	2,5	15,16	315	99	0.00958256228472	0.142358499684	0.205,0.167	0.04,0.089	0.121
57339	ENSG00000131002.14	TXLNGY	chrY	+	19596014	19596134	19593398	19593593	19597590	19597665	57339	24,28	6,8	9,13	13,7	219	99	0.00960018355503	0.14257785993	0.644,0.613	0.238,0.456	0.282
18171	ENSG00000180376.17	CCDC66	chr3	+	56560861	56561012	56559568	56559594	56563683	56563825	18171	4,13	7,28	1,2	9,13	250	99	0.00960889112002	0.14266474651	0.185,0.155	0.042,0.057	0.12
9850	ENSG00000236289.4	GACAT3	chr2	+	16074021	16074373	16073303	16073442	16080897	16081185	9850	1,1	0,0	5,3	3,0	451	99	0.00962103388678	0.142802569263	1.0,1.0	0.268,1.0	0.366
55036	ENSG00000254166.4	CASC19	chr8	-	127189909	127189982	127188044	127188115	127202041	127202152	55036	5,3	2,1	0,2	3,1	172	99	0.00962874894955	0.142832163933	0.59,0.633	0.0,0.535	0.344
79237	ENSG00000105928.16	GSDME	chr7	-	24749563	24749793	24744561	24744754	24757395	24757464	79237	152,172	0,0	156,114	2,4	329	99	0.00962873044685	0.142832163933	1.0,1.0	0.959,0.896	0.073
82968	ENSG00000129351.18	ILF3	chr19	+	10680345	10680443	10679815	10679927	10681018	10681028	82968	637,645	6,16	518,427	3,3	197	99	0.00963378063319	0.142864360201	0.982,0.953	0.989,0.986	-0.02
49902	ENSG00000204842.18	ATXN2	chr12	-	111516153	111516363	111512472	111513539	111518248	111518427	49902	173,198	4,1	102,89	5,5	309	99	0.00964617448028	0.143005682297	0.933,0.984	0.867,0.851	0.1
63497	ENSG00000149100.13	EIF3M	chr11	+	32587011	32587144	32583797	32583929	32589546	32589641	63497	653,641	22,15	846,742	37,42	232	99	0.00965068234158	0.143030044523	0.927,0.948	0.907,0.883	0.042
252	ENSG00000241489.8	ENSG00000241489	chrX	-	149526529	149527068	149500948	149501037	149529366	149529428	252	70,77	6,1	21,18	0,1	638	99	0.00965775656153	0.143092416283	0.644,0.923	1.0,0.736	-0.084
42106	ENSG00000138231.14	DBR1	chr3	-	138163777	138163858	138163348	138163494	138167080	138167305	42106	21,37	0,1	58,48	5,2	180	99	0.00966126790155	0.143101977927	1.0,0.953	0.864,0.93	0.079
36716	ENSG00000144306.15	SCRN3	chr2	+	174398274	174398442	174395729	174395817	174399921	174400103	36716	56,45	5,0	43,29	0,0	267	99	0.0096710125997	0.143161378629	0.806,1.0	1.0,1.0	-0.097
60021	ENSG00000215126.11	CBWD6	chr9	-	41161600	41161723	41156382	41156439	41162332	41162377	60021	5,13	17,11	2,3	13,18	222	99	0.00967059064933	0.143161378629	0.116,0.345	0.064,0.069	0.164
48103	ENSG00000144468.17	RHBDD1	chr2	+	226839408	226839627	226836043	226836087	226864603	226864711	48103	12,19	8,9	18,6	2,1	318	99	0.00970202070801	0.143577829274	0.318,0.397	0.737,0.651	-0.336
66584	ENSG00000228782.9	MRPL45P2	chr17	-	47486762	47486884	47482991	47483090	47490165	47490295	66584	2,3	9,9	0,0	7,4	221	99	0.00970663560912	0.143603562252	0.091,0.13	0.0,0.0	0.111
3811	ENSG00000061656.11	SPAG4	chr20	+	35618922	35618998	35618449	35618720	35619194	35619310	3811	513,454	5,3	758,498	15,11	175	99	0.00971314353608	0.143657277814	0.983,0.988	0.966,0.962	0.022
57755	ENSG00000077238.14	IL4R	chr16	+	27341069	27341313	27340185	27340273	27342120	27342154	57755	59,44	42,51	12,21	22,38	343	99	0.00971820461812	0.143689569081	0.288,0.199	0.136,0.138	0.106
81993	ENSG00000021852.14	C8B	chr1	-	56943695	56943824	56940848	56941012	56945820	56946061	81993	86,88	0,0	147,114	4,3	228	99	0.0097630626164	0.144310088662	1.0,1.0	0.941,0.943	0.058
42376	ENSG00000134758.14	RNF138	chr18	+	32123517	32123574	32113744	32113860	32124733	32124845	42376	113,106	2,0	122,62	4,4	156	99	0.00976981120476	0.144324391498	0.973,1.0	0.951,0.908	0.057
44784	ENSG00000172785.19	CBWD1	chr9	-	163977	164037	162431	162469	172080	172172	44784	176,158	4,6	260,178	1,2	159	99	0.00976720712125	0.144324391498	0.965,0.943	0.994,0.982	-0.034
4036	ENSG00000101003.12	GINS1	chr20	+	25425210	25425327	25407610	25407895	25441701	25441776	4036	48,48	0,1	61,48	1,5	216	99	0.00979832950149	0.14458219078	1.0,0.957	0.965,0.815	0.089
4174	ENSG00000125846.17	ZNF133	chr20	+	18298288	18298464	18297984	18298062	18305007	18305178	4174	35,38	3,4	6,15	1,0	275	99	0.00979729296688	0.14458219078	0.808,0.774	0.684,1.0	-0.051
68156	ENSG00000167550.11	RHEBL1	chr12	-	49066955	49067035	49066618	49066701	49069034	49069106	68156	4,2	1,2	6,6	0,1	179	99	0.00979721193186	0.14458219078	0.689,0.356	1.0,0.768	-0.362
77451	ENSG00000125686.12	MED1	chr17	-	39445410	39445569	39443549	39443628	39447797	39447904	77451	13,1	78,75	15,8	48,50	258	99	0.00979884507819	0.14458219078	0.06,0.005	0.107,0.058	-0.05
75898	ENSG00000169241.19	SLC50A1	chr1	+	155137578	155137722	155136827	155136951	155137978	155138098	75898	110,82	1,0	180,164	5,4	243	99	0.00981025000623	0.144707708438	0.978,1.0	0.936,0.944	0.049
50989	ENSG00000169016.17	E2F6	chr2	-	11455341	11455474	11453581	11453798	11457178	11457233	50989	34,14	68,60	31,26	46,31	232	99	0.00982578650836	0.144894077421	0.176,0.091	0.223,0.264	-0.11
71186	ENSG00000136144.12	RCBTB1	chr13	-	49537869	49538083	49533917	49534262	49540875	49541006	71186	6,6	35,45	0,1	19,20	313	99	0.00985120274933	0.145225983016	0.051,0.04	0.0,0.016	0.037
76098	ENSG00000259429.5	UBE2Q2P2	chr15	+	82419207	82419247	82418635	82418792	82419979	82420075	76098	6,4	3,1	4,1	1,0	139	99	0.00988007987921	0.145608697889	0.588,0.74	0.74,1.0	-0.206
32635	ENSG00000103222.20	ABCC1	chr16	+	16068155	16068302	16056091	16056295	16071641	16071729	32635	205,200	2,7	219,165	15,7	246	99	0.00989189684964	0.145739835231	0.976,0.92	0.855,0.905	0.068
35829	ENSG00000031823.14	RANBP3	chr19	-	5950716	5950872	5941798	5941835	5951392	5951596	35829	13,15	2,4	11,4	6,8	255	99	0.00991458197282	0.146030971234	0.716,0.593	0.416,0.163	0.365
7457	ENSG00000170632.14	ARMC10	chr7	+	103092476	103092653	103086868	103086937	103097276	103097348	7457	106,120	4,2	140,90	0,0	276	99	0.00992331881634	0.146116553176	0.905,0.956	1.0,1.0	-0.07
57317	ENSG00000198000.12	NOL8	chr9	-	92319942	92320137	92319220	92319356	92321667	92321746	57317	35,33	18,19	18,10	19,16	294	99	0.00992830470327	0.146146869734	0.396,0.369	0.242,0.174	0.175
72005	ENSG00000156222.12	SLC28A1	chr15	+	84887744	84887856	84884660	84884751	84890442	84890534	72005	36,35	6,0	93,72	0,2	211	99	0.0099389419088	0.146260332581	0.738,1.0	1.0,0.944	-0.103
36998	ENSG00000142856.17	ITGB3BP	chr1	-	63510064	63510181	63508527	63508570	63523128	63523194	36998	13,5	51,31	7,4	94,51	216	99	0.00994673279067	0.146331854735	0.105,0.069	0.033,0.035	0.053
67156	ENSG00000215039.9	CD27-AS1	chr12	-	6443539	6443717	6439211	6439676	6446960	6447087	67156	25,13	2,4	8,4	0,1	277	99	0.00994968005766	0.146332098662	0.817,0.537	1.0,0.588	-0.117
64600	ENSG00000149792.9	MRPL49	chr11	+	65124501	65124652	65122318	65122424	65125487	65125612	64600	95,105	5,1	475,352	2,0	250	99	0.00996749457402	0.146550933915	0.883,0.977	0.989,1.0	-0.065
16873	ENSG00000142330.20	CAPN10	chr2	+	240595933	240596152	240595023	240595304	240596318	240596521	16873	72,61	33,22	35,26	22,30	318	99	0.00998099791479	0.146706272265	0.404,0.463	0.331,0.212	0.162
79309	ENSG00000141480.18	ARRB2	chr17	+	4715012	4715043	4710595	4710744	4715972	4716033	79309	83,66	30,18	51,45	35,24	130	99	0.0100014008361	0.146962903222	0.678,0.736	0.526,0.588	0.15
54101	ENSG00000011405.14	PIK3C2A	chr11	-	17204306	17204375	17169351	17169806	17207847	17207983	54101	4,11	57,61	1,1	20,30	168	99	0.0100077900261	0.146970283469	0.04,0.096	0.029,0.019	0.044
82967	ENSG00000129351.18	ILF3	chr19	+	10678612	10678704	10677162	10677310	10679096	10679170	82967	750,709	20,16	610,537	9,4	191	99	0.0100065135366	0.146970283469	0.951,0.958	0.972,0.986	-0.025
70716	ENSG00000139496.18	NUP58	chr13	+	25336935	25337034	25331356	25331558	25338635	25338731	70716	209,216	5,2	191,135	7,9	198	99	0.0100132441035	0.147007142409	0.954,0.982	0.932,0.882	0.061
52708	ENSG00000129197.15	RPAIN	chr17	+	5425970	5426082	5422768	5422829	5426235	5426299	52708	182,193	5,12	218,127	21,13	211	99	0.0100170576875	0.147019902232	0.945,0.883	0.83,0.821	0.089
13698	ENSG00000229180.9	RABGEF1P1	chr7	-	66588511	66588580	66573384	66573550	66592256	66592386	13698	12,5	30,21	1,2	22,8	168	99	0.0100281951506	0.147096889561	0.191,0.123	0.026,0.128	0.08
71113	ENSG00000170919.16	TPT1-AS1	chr13	+	45383090	45383235	45379194	45379335	45389734	45389820	71113	41,34	0,0	24,21	1,3	244	99	0.0100269764026	0.147096889561	1.0,1.0	0.907,0.74	0.176
63938	ENSG00000110514.19	MADD	chr11	+	47273826	47273976	47269673	47269750	47274562	47274726	63938	51,52	4,2	47,21	1,0	249	99	0.0100522693848	0.147406714435	0.835,0.912	0.949,1.0	-0.101
69794	ENSG00000076555.16	ACACB	chr12	+	109260064	109260149	109258972	109259108	109260479	109260657	69794	10,9	15,28	2,3	21,16	184	99	0.0100735839539	0.147675901469	0.264,0.147	0.049,0.092	0.135
69911	ENSG00000066933.16	MYO9A	chr15	-	71951776	71951896	71938851	71938927	71959900	71959955	69911	33,26	4,0	16,8	4,4	219	99	0.0100863411553	0.147819518704	0.789,1.0	0.644,0.475	0.335
68985	ENSG00000179950.14	PUF60	chr8	-	143827384	143827536	143824312	143824396	143829279	143829304	68985	1,4	8,1	0,0	7,6	251	99	0.0100936546317	0.147883295016	0.047,0.612	0.0,0.0	0.33
45267	ENSG00000156983.17	BRPF1	chr3	+	9744223	9744508	9743577	9743901	9745007	9745155	45267	51,62	0,0	45,46	2,2	384	99	0.0101021824435	0.147949624459	1.0,1.0	0.853,0.856	0.145
45464	ENSG00000182389.20	CACNB4	chr2	-	151860710	151860820	151854851	151855375	151870530	151870611	45464	23,22	0,7	14,5	1,0	209	99	0.0101041080572	0.147949624459	1.0,0.598	0.869,1.0	-0.136
75928	ENSG00000140400.18	MAN2C1	chr15	-	75363998	75364188	75362641	75362748	75364487	75364665	75928	389,378	6,3	187,147	3,10	289	99	0.0101095606058	0.147986065848	0.957,0.977	0.955,0.834	0.073
18907	ENSG00000168214.22	RBPJ	chr4	+	26362445	26362628	26319709	26319888	26386352	26386391	18907	40,42	0,6	99,84	2,0	282	99	0.0101193686781	0.148086224345	1.0,0.711	0.946,1.0	-0.118
47402	ENSG00000128739.23	SNRPN	chr15	+	24967028	24967152	24962113	24962209	24967931	24968082	47402	45,58	735,718	75,55	682,502	223	99	0.0101260477221	0.148140547557	0.026,0.035	0.047,0.046	-0.016
2345	ENSG00000099917.17	MED15	chr22	+	20518877	20518995	20507581	20507746	20537116	20537183	2345	29,41	154,107	7,8	66,48	217	99	0.0101346136794	0.148179032394	0.079,0.149	0.046,0.071	0.055
83233	ENSG00000130475.16	FCHO1	chr19	+	17778725	17778884	17778136	17778228	17781230	17781343	83233	13,2	0,0	1,8	3,0	258	99	0.0101332756552	0.148179032394	1.0,1.0	0.113,1.0	0.444
42601	ENSG00000169567.13	HINT1	chr5	-	131160655	131160844	131159287	131159611	131162571	131162676	42601	86,74	1899,1832	93,55	3086,2342	288	99	0.0101410186618	0.148229274825	0.015,0.014	0.01,0.008	0.005
78559	ENSG00000138380.18	CARF	chr2	+	202924356	202924415	202917876	202918043	202941859	202941980	78559	5,5	11,17	0,1	1,3	158	99	0.0101516151629	0.148340736523	0.222,0.156	0.0,0.173	0.103
46678	ENSG00000154556.20	SORBS2	chr4	-	185734098	185734154	185684753	185684846	185775226	185775366	46678	3,3	18,17	7,3	7,5	155	99	0.010156643477	0.14837079153	0.096,0.101	0.39,0.277	-0.235
82523	ENSG00000141759.15	TXNL4A	chr18	-	79985796	79985866	79977597	79977701	79986601	79986750	82523	1,0	34,50	4,4	48,35	169	99	0.0101666461162	0.148473473889	0.017,0.0	0.047,0.063	-0.046
4434	ENSG00000125895.6	TMEM74B	chr20	-	1183770	1183948	1180569	1181587	1185137	1185415	4434	45,70	0,0	58,62	4,1	277	99	0.0101799391158	0.148580689854	1.0,1.0	0.838,0.957	0.103
58110	ENSG00000167377.19	ZNF23	chr16	-	71450589	71450715	71447596	71449882	71453242	71453350	58110	30,15	3,0	7,5	3,2	225	99	0.010177539407	0.148580689854	0.815,1.0	0.507,0.524	0.392
21169	ENSG00000231074.11	HCG18	chr6	-	30326150	30326263	30296131	30296237	30326353	30326393	21169	17,19	23,39	27,13	19,10	212	99	0.0101855635275	0.148619337373	0.257,0.185	0.399,0.378	-0.168
22041	ENSG00000070061.16	ELP1	chr9	-	108875632	108875735	108874894	108874970	108877994	108878149	22041	42,47	1317,1423	16,32	2089,1419	202	99	0.0102045948325	0.148794600632	0.015,0.016	0.004,0.011	0.008
23509	ENSG00000196233.14	LCOR	chr10	+	96858291	96858416	96832318	96832399	96907264	96907330	23509	2,4	13,12	0,0	5,3	224	99	0.0102065960168	0.148794600632	0.064,0.128	0.0,0.0	0.096
36217	ENSG00000163634.12	THOC7	chr3	-	63839655	63839773	63838371	63838499	63863771	63863805	36217	283,318	0,2	377,331	9,3	217	99	0.010212475143	0.148794600632	1.0,0.986	0.95,0.981	0.027
52717	ENSG00000129197.15	RPAIN	chr17	+	5426235	5426299	5425970	5426082	5432541	5432876	52717	51,68	1,3	87,47	12,3	163	99	0.0102038759704	0.148794600632	0.969,0.932	0.815,0.905	0.091
82486	ENSG00000166377.21	ATP9B	chr18	+	79077981	79078157	79069284	79069529	79096475	79096481	82486	2,3	8,4	0,0	2,4	275	99	0.0102111604027	0.148794600632	0.083,0.213	0.0,0.0	0.148
76513	ENSG00000186575.19	NF2	chr22	+	29683019	29683079	29681438	29681601	29694751	29694811	76513	2,3	27,25	9,3	13,16	159	99	0.010217892579	0.148830103373	0.044,0.07	0.301,0.105	-0.146
57629	ENSG00000136937.13	NCBP1	chr9	+	97651309	97651373	97650502	97650600	97653797	97653908	57629	110,139	2,7	144,104	0,2	163	99	0.0102237112714	0.148871428257	0.971,0.923	1.0,0.969	-0.037
8769	ENSG00000104325.7	DECR1	chr8	+	90017202	90017326	90001445	90001561	90018908	90018966	8769	332,329	27,27	341,286	13,14	223	99	0.0102404119828	0.148940871166	0.845,0.844	0.921,0.901	-0.067
13510	ENSG00000072364.13	AFF4	chr5	-	132927120	132927207	132904367	132904404	132932177	132932222	13510	106,119	8,5	114,67	1,2	186	99	0.0102400415228	0.148940871166	0.876,0.927	0.984,0.947	-0.064
64135	ENSG00000161533.12	ACOX1	chr17	-	75973624	75973785	75960214	75960375	75978533	75978693	64135	276,241	83,99	304,202	68,46	260	99	0.0102397607759	0.148940871166	0.559,0.481	0.63,0.626	-0.108
78327	ENSG00000072736.19	NFATC3	chr16	+	68214328	68214432	68190767	68191775	68217710	68218090	78327	18,8	4,0	40,22	0,0	203	99	0.0102342016403	0.148940871166	0.687,1.0	1.0,1.0	-0.156
69763	ENSG00000138617.16	PARP16	chr15	-	65259463	65259542	65248116	65248228	65260884	65261007	69763	10,12	4,0	22,22	0,0	178	99	0.010253483492	0.149087560932	0.582,1.0	1.0,1.0	-0.209
56252	ENSG00000160072.20	ATAD3B	chr1	+	1489691	1489811	1489203	1489274	1490256	1490424	56252	6,3	31,23	1,1	29,21	219	99	0.0102694874889	0.149276791793	0.08,0.056	0.015,0.021	0.05
26829	ENSG00000122512.17	PMS2	chr7	-	5989799	5989955	5982823	5982991	5991972	5992057	26829	32,27	0,0	20,14	4,0	255	99	0.0102764270148	0.149290741134	1.0,1.0	0.66,1.0	0.17
71950	ENSG00000150401.15	DCUN1D2	chr13	-	113462739	113462891	113461053	113461136	113474123	113474254	71950	23,17	5,3	21,11	13,7	251	99	0.0102745156556	0.149290741134	0.645,0.691	0.389,0.383	0.282
12140	ENSG00000250222.4	TRIM7-AS2	chr5	+	181193341	181193467	181191872	181192016	181194233	181194428	12140	1,2	3,0	2,3	0,0	225	99	0.0102874008114	0.149361460709	0.128,1.0	1.0,1.0	-0.436
48855	ENSG00000220804.10	LINC01881	chr2	+	242130654	242130866	242122292	242122455	242138783	242138888	48855	3,4	6,6	1,1	12,7	311	99	0.0102902690681	0.149361460709	0.137,0.175	0.026,0.043	0.121
76924	ENSG00000258867.8	LINC01146	chr14	+	88025406	88025481	88024518	88024669	88044614	88044848	76924	57,71	25,25	36,22	24,23	174	99	0.0102875725415	0.149361460709	0.565,0.618	0.46,0.352	0.185
5856	ENSG00000257103.9	LSM14A	chr19	+	34226407	34226464	34221349	34221738	34227364	34227617	5856	172,189	173,141	113,108	160,129	156	99	0.0103004511015	0.149465801787	0.387,0.46	0.309,0.347	0.096
65483	ENSG00000085415.16	SEH1L	chr18	+	12975732	12975882	12971152	12971251	12978751	12978892	65483	10,17	67,91	9,2	82,75	249	99	0.0103203346304	0.14971081593	0.056,0.069	0.042,0.01	0.036
17321	ENSG00000175105.8	ZNF654	chr3	+	88126133	88126269	88113114	88113196	88128808	88129011	17321	35,21	3,1	35,18	0,0	235	99	0.0103311696333	0.149822451829	0.831,0.898	1.0,1.0	-0.135
60813	ENSG00000172888.12	ZNF621	chr3	+	40529494	40529575	40525778	40525864	40530208	40530316	60813	2,2	1,6	0,0	4,4	180	99	0.0103340314454	0.149822451829	0.524,0.155	0.0,0.0	0.34
63917	ENSG00000196323.14	ZBTB44	chr11	-	130236109	130236216	130234155	130234273	130237009	130237093	63917	4,8	29,34	1,1	24,14	206	99	0.0103496317393	0.150005068904	0.062,0.102	0.02,0.033	0.055
74995	ENSG00000258461.5	ENSG00000258461	chr15	+	42385678	42385956	42384482	42384552	42386166	42386285	74995	1,6	3,0	0,1	1,4	377	99	0.0103601772175	0.150114337971	0.08,1.0	0.0,0.062	0.509
14913	ENSG00000136280.17	CCM2	chr7	+	45038252	45038426	44999474	44999857	45063917	45064001	14913	88,121	5,1	97,89	0,0	273	99	0.0103694325648	0.150204855641	0.865,0.978	1.0,1.0	-0.079
63916	ENSG00000196323.14	ZBTB44	chr11	-	130236109	130236216	130234155	130234273	130236792	130237093	63916	4,5	43,39	0,2	47,50	206	99	0.0103816872538	0.150338754719	0.043,0.058	0.0,0.019	0.041
69880	ENSG00000106100.11	NOD1	chr7	-	30437572	30437656	30435997	30436081	30446140	30446224	69880	7,7	1,3	3,5	0,1	183	99	0.0103988650117	0.150543847173	0.791,0.558	1.0,0.73	-0.19
27857	ENSG00000058056.10	USP13	chr3	+	179752284	179752373	179744999	179745217	179754731	179754854	27857	175,164	5,8	229,206	4,1	188	99	0.0104114748278	0.150682710037	0.949,0.915	0.968,0.991	-0.048
2902	ENSG00000005889.16	ZFX	chrX	+	24173606	24173723	24172714	24172800	24179182	24179770	2902	6,4	8,10	2,1	15,10	216	99	0.010440128667	0.151053626332	0.256,0.155	0.058,0.044	0.155
50166	ENSG00000154582.18	ELOC	chr8	-	73969559	73969673	73964486	73964625	73972076	73972232	50166	3,5	32,20	0,1	17,17	213	99	0.0104544115918	0.151216461527	0.042,0.104	0.0,0.027	0.059
7895	ENSG00000075303.13	SLC25A40	chr7	-	87841632	87841714	87836729	87836810	87846948	87847122	7895	37,53	0,0	50,39	2,3	181	99	0.0104575256484	0.151217698567	1.0,1.0	0.932,0.877	0.095
25564	ENSG00000104808.8	DHDH	chr19	+	48936031	48936195	48934999	48935111	48939448	48939701	25564	22,17	10,5	5,2	7,3	263	99	0.0104705765793	0.151362582276	0.453,0.561	0.212,0.201	0.3
16686	ENSG00000163319.11	MRPS18C	chr4	+	83458345	83458429	83456908	83456958	83460972	83461032	16686	73,83	7,4	97,94	18,14	183	99	0.0104946867812	0.151645144174	0.849,0.918	0.745,0.784	0.119
47902	ENSG00000100983.12	GSS	chr20	-	34935575	34935642	34931938	34932133	34936762	34936840	47902	225,220	6,5	288,237	0,3	166	99	0.0104961971173	0.151645144174	0.957,0.963	1.0,0.979	-0.03
43708	ENSG00000114779.20	ABHD14B	chr3	-	51971459	51971698	51969083	51970184	51973964	51974021	43708	230,206	3,6	165,151	9,9	338	99	0.010523597899	0.151997039831	0.957,0.91	0.843,0.831	0.097
39858	ENSG00000111877.18	MCM9	chr6	-	118856370	118856545	118829047	118829250	118894026	118894356	39858	14,21	2,2	14,15	0,1	274	99	0.0105514844567	0.152355746214	0.717,0.791	1.0,0.844	-0.168
1759	ENSG00000100060.18	MFNG	chr22	-	37480720	37480769	37480196	37480299	37485922	37486384	1759	180,178	10,7	61,48	10,5	148	99	0.0105753022135	0.152655511657	0.923,0.944	0.803,0.865	0.099
80269	ENSG00000172057.10	ORMDL3	chr17	-	39925168	39925371	39924029	39924220	39925622	39926841	80269	13,5	2,1	14,9	1,0	302	99	0.0105950542842	0.152896432215	0.681,0.621	0.821,1.0	-0.259
45805	ENSG00000164620.9	RELL2	chr5	+	141638954	141639021	141638794	141638860	141639463	141639629	45805	59,48	14,8	43,40	3,3	166	99	0.0105990818313	0.152910359699	0.715,0.782	0.895,0.888	-0.143
30442	ENSG00000141959.17	PFKL	chr21	+	44305799	44305935	44305256	44305417	44306680	44306754	30442	6,4	9,7	2,0	5,6	235	99	0.010608982177	0.152964796154	0.219,0.194	0.144,0.0	0.135
43729	ENSG00000116584.22	ARHGEF2	chr1	-	155965630	155965760	155965302	155965412	155966415	155966479	43729	235,197	6,5	166,120	0,2	229	99	0.0106086144025	0.152964796154	0.944,0.945	1.0,0.963	-0.037
28213	ENSG00000184014.9	DENND5A	chr11	-	9140188	9140248	9138848	9139854	9141939	9142108	28213	9,9	214,236	0,1	201,123	159	99	0.0106172065587	0.153039186109	0.026,0.023	0.0,0.005	0.022
53345	ENSG00000113658.18	SMAD5	chr5	+	136152674	136152758	136147831	136147906	136153591	136153729	53345	8,9	22,22	4,2	37,13	183	99	0.0106423279645	0.153271505358	0.164,0.181	0.055,0.077	0.106
77026	ENSG00000258867.8	LINC01146	chr14	+	88090022	88090210	88086827	88087037	88096498	88097608	77026	71,61	1,1	32,12	2,3	287	99	0.0106372089606	0.153271505358	0.961,0.955	0.847,0.58	0.244
80984	ENSG00000087191.13	PSMC5	chr17	+	63827673	63827923	63827459	63827514	63828137	63828209	80984	35,35	385,366	21,19	408,349	349	99	0.0106425328769	0.153271505358	0.025,0.026	0.014,0.015	0.011
77359	ENSG00000103356.18	EARS2	chr16	-	23546381	23546434	23544540	23544703	23552148	23552304	77359	0,1	48,37	3,5	53,39	152	99	0.0106504389262	0.153341137839	0.0,0.017	0.036,0.077	-0.048
30033	ENSG00000144034.16	TPRKB	chr2	-	73732583	73732700	73731905	73732285	73734428	73734588	30033	74,54	76,84	51,53	141,85	216	99	0.0106587260744	0.153416215515	0.309,0.228	0.142,0.222	0.087
61006	ENSG00000134909.19	ARHGAP32	chr11	-	129123887	129123929	129123445	129123530	129124802	129124894	61006	6,6	4,3	1,4	4,10	141	99	0.0106868266325	0.153776351754	0.513,0.584	0.149,0.219	0.364
7948	ENSG00000146700.9	SSC4D	chr7	-	76400285	76400591	76398719	76398797	76401007	76401043	7948	67,60	1,0	136,114	2,5	405	99	0.0106907684721	0.153788752688	0.942,1.0	0.943,0.848	0.076
803	ENSG00000235437.10	LINC01278	chrX	-	63516909	63517082	63432363	63432491	63560831	63560915	803	13,10	12,15	8,5	2,1	272	99	0.010694406022	0.153796770474	0.283,0.195	0.593,0.645	-0.38
63996	ENSG00000096093.16	EFHC1	chr6	+	52429968	52430131	52423945	52424167	52438303	52438327	63996	9,7	25,15	2,1	15,11	262	99	0.0107107124305	0.153986922651	0.12,0.15	0.048,0.033	0.095
67821	ENSG00000013573.17	DDX11	chr12	+	31078389	31078537	31074219	31074327	31083812	31084061	67821	45,61	0,0	34,20	2,2	247	99	0.0107252691339	0.154151817249	1.0,1.0	0.872,0.8	0.164
21578	ENSG00000126217.21	MCF2L	chr13	+	112917113	112917524	112902194	112902371	112956042	112958164	21578	3,6	0,0	7,3	3,0	510	99	0.0107363062169	0.15426604481	1.0,1.0	0.312,1.0	0.344
22692	ENSG00000283973.2	ENSG00000283973	chr1	-	42961249	42961471	42961038	42961140	42961723	42961864	22692	33,19	7,1	7,1	1,0	321	99	0.010745411325	0.154352454795	0.592,0.854	0.683,1.0	-0.119
73289	ENSG00000081177.19	EXD2	chr14	+	69203916	69204000	69191497	69191591	69209423	69209803	73289	53,35	2,3	37,25	0,0	183	99	0.0107497546319	0.154370433858	0.935,0.863	1.0,1.0	-0.101
46672	ENSG00000154556.20	SORBS2	chr4	-	185690561	185690611	185684753	185684846	185775226	185775288	46672	25,38	18,17	35,21	7,5	149	99	0.0107668553648	0.154571551242	0.48,0.598	0.769,0.736	-0.214
1725	ENSG00000184381.20	PLA2G6	chr22	-	38139981	38140169	38134987	38135084	38143104	38143288	1725	52,35	1,0	16,12	4,0	287	99	0.0107750378312	0.154644557042	0.947,1.0	0.58,1.0	0.183
4266	ENSG00000125863.20	MKKS	chr20	-	10428729	10428816	10420527	10420758	10434107	10434214	4266	8,15	267,260	1,2	178,145	186	99	0.0107996846934	0.154953751847	0.016,0.03	0.003,0.007	0.018
7008	ENSG00000132953.18	XPO4	chr13	-	20862968	20863123	20862716	20862858	20868595	20868701	7008	12,11	24,23	13,11	11,5	254	99	0.0108071161311	0.155006154102	0.163,0.157	0.315,0.462	-0.229
11934	ENSG00000188428.20	BLOC1S5	chr6	-	8041138	8041268	8026366	8026425	8062533	8062616	11934	231,177	1,4	197,160	9,5	229	99	0.0108095457448	0.155006154102	0.99,0.95	0.904,0.933	0.051
32333	ENSG00000166816.15	LDHD	chr16	-	75113534	75113653	75112833	75112924	75113741	75113870	32333	33,29	0,1	30,22	5,0	218	99	0.0108231583646	0.155156795953	1.0,0.929	0.732,1.0	0.099
56758	ENSG00000126581.13	BECN1	chr17	-	42811654	42811797	42810133	42810928	42812230	42812356	56758	401,388	6,6	371,282	0,2	242	99	0.0108298453154	0.155208095994	0.965,0.964	1.0,0.983	-0.027
3079	ENSG00000101187.16	SLCO4A1	chr20	+	62668157	62668184	62667869	62667910	62668476	62668541	3079	12,4	7,3	20,10	35,26	126	99	0.0108395784265	0.155303010162	0.574,0.512	0.31,0.232	0.272
76485	ENSG00000140471.17	LINS1	chr15	-	100586223	100586332	100580443	100580945	100602120	100602184	76485	0,0	9,13	0,5	9,4	208	99	0.0108464639049	0.155357082397	0.0,0.0	0.0,0.373	-0.186
2288	ENSG00000100038.20	TOP3B	chr22	-	21970979	21971061	21970209	21970406	21971876	21971951	2288	70,59	30,28	31,36	33,26	181	99	0.0108576891009	0.155450745613	0.561,0.535	0.339,0.431	0.163
68474	ENSG00000012822.16	CALCOCO1	chr12	-	53712774	53712846	53711118	53712121	53713099	53713206	68474	4,6	42,37	1,0	21,9	171	99	0.010859229751	0.155450745613	0.052,0.086	0.027,0.0	0.055
21984	ENSG00000106610.16	STAG3L4	chr7	+	67305986	67306083	67302620	67302885	67308934	67309139	21984	42,40	2,3	10,16	0,0	196	99	0.0108640960692	0.155475832855	0.914,0.871	1.0,1.0	-0.107
56919	ENSG00000108423.15	TUBD1	chr17	-	59874538	59874703	59866595	59866749	59878102	59878334	56919	91,117	12,19	92,74	8,2	264	99	0.0108687410279	0.155497738758	0.74,0.698	0.812,0.933	-0.154
9741	ENSG00000137522.18	RNF121	chr11	+	71962151	71962289	71960749	71960891	71982760	71982915	9741	13,8	50,40	3,3	40,34	237	99	0.0108823484362	0.155647820042	0.098,0.077	0.03,0.036	0.054
42016	ENSG00000114956.20	DGUOK	chr2	+	73957124	73957240	73926825	73927052	73958145	73958245	42016	216,261	54,39	246,162	24,20	215	99	0.0109059260704	0.155940376467	0.648,0.755	0.825,0.789	-0.105
76744	ENSG00000236751.4	LINC01186	chrX	-	46327303	46327402	46326274	46326454	46327550	46327628	76744	12,18	58,57	9,2	60,41	198	99	0.0109169150068	0.156052815117	0.094,0.136	0.07,0.024	0.068
43899	ENSG00000091164.13	TXNL1	chr18	-	56626161	56626266	56624287	56624461	56626360	56626457	43899	8,10	179,167	4,2	267,180	204	99	0.0109216087461	0.156075227905	0.021,0.028	0.007,0.005	0.019
51876	ENSG00000139209.16	SLC38A4	chr12	-	46803602	46803794	46792952	46793183	46824305	46824385	51876	23,14	0,1	21,15	3,1	291	99	0.0109291396643	0.156138160967	1.0,0.826	0.704,0.836	0.143
22237	ENSG00000183735.11	TBK1	chr12	+	64494752	64494977	64490040	64490119	64495482	64495604	22237	9,5	71,61	2,0	49,57	324	99	0.0109348898956	0.15617562568	0.037,0.024	0.012,0.0	0.025
41159	ENSG00000274769.1	ENSG00000274769	chr2	+	61117356	61117385	61115786	61116070	61117466	61117540	41159	24,29	3,5	29,19	0,2	128	99	0.0109502119297	0.15634973745	0.861,0.818	1.0,0.88	-0.101
62330	ENSG00000237489.5	C10orf143	chr10	-	130104082	130104230	130079736	130079901	130110703	130110802	62330	3,2	5,1	1,0	1,5	247	99	0.0109584857555	0.156423142441	0.194,0.445	0.286,0.0	0.177
68108	ENSG00000211455.8	STK38L	chr12	+	27300553	27300601	27297709	27297854	27302136	27302188	68108	4,5	45,58	0,1	33,27	147	99	0.0109627853057	0.156439792255	0.056,0.055	0.0,0.024	0.043
48100	ENSG00000144468.17	RHBDD1	chr2	+	226838072	226838154	226836033	226836087	226864603	226865065	48100	1,8	8,9	1,0	2,1	181	99	0.0109690279424	0.156484152626	0.064,0.327	0.215,0.0	0.088
46670	ENSG00000154556.20	SORBS2	chr4	-	185690561	185690611	185678795	185678822	185775230	185775366	46670	1,8	0,0	10,8	0,4	149	99	0.0110060514079	0.156877862646	1.0,1.0	1.0,0.571	0.215
46830	ENSG00000196141.14	SPATS2L	chr2	+	200378140	200378371	200329430	200329480	200389222	200389283	46830	23,13	290,271	1,5	220,135	330	99	0.0110034897336	0.156877862646	0.023,0.014	0.001,0.011	0.012
68251	ENSG00000132359.16	RAP1GAP2	chr17	+	2962669	2962714	2957758	2957794	2963429	2963462	68251	6,7	2,2	3,4	5,6	144	99	0.011004479596	0.156877862646	0.673,0.706	0.292,0.314	0.387
54965	ENSG00000130714.19	POMT1	chr9	+	131506182	131506220	131504188	131504340	131506402	131506453	54965	8,8	4,0	4,5	0,0	137	99	0.0110159358648	0.156973942256	0.591,1.0	1.0,1.0	-0.205
21363	ENSG00000114126.18	TFDP2	chr3	-	142000251	142000354	141995019	141995141	142005440	142005544	21363	19,14	52,53	4,6	40,37	202	99	0.0110326051363	0.15716662113	0.152,0.115	0.047,0.074	0.073
7421	ENSG00000163743.14	RCHY1	chr4	-	75491582	75491637	75490580	75490701	75491723	75491782	7421	18,19	3,1	20,16	7,7	154	99	0.0110546473251	0.157435708953	0.794,0.924	0.647,0.595	0.238
24756	ENSG00000137312.15	FLOT1	chr6	-	30741791	30741867	30741189	30741333	30742146	30742203	24756	206,189	5,11	240,178	16,20	175	99	0.0110634949193	0.157516784949	0.959,0.907	0.895,0.834	0.069
71128	ENSG00000185864.18	NPIPB4	chr16	-	21851769	21852046	21847481	21847541	21857258	21857416	71128	16,12	0,6	7,8	0,1	376	99	0.011072759935	0.157603756076	1.0,0.345	1.0,0.678	-0.166
33890	ENSG00000214087.9	ARL16	chr17	-	81683012	81683126	81682033	81682149	81683535	81683594	33890	183,125	25,20	168,132	15,7	213	99	0.0110877190589	0.157771701433	0.773,0.744	0.839,0.898	-0.11
35615	ENSG00000170264.13	FAM161A	chr2	-	61836582	61836872	61836009	61836109	61838537	61838705	35615	9,8	4,9	3,0	4,5	389	99	0.0110978396337	0.157870721011	0.364,0.184	0.16,0.0	0.194
74358	ENSG00000167522.17	ANKRD11	chr16	-	89313316	89313589	89305205	89305344	89316932	89317078	74358	15,40	119,166	8,6	77,75	372	99	0.0111158521899	0.158036906519	0.032,0.06	0.027,0.021	0.022
74461	ENSG00000140157.16	NIPA2	chr15	+	22839654	22839790	22838644	22838921	22845145	22845267	74461	42,41	0,0	49,54	4,1	235	99	0.0111141062595	0.158036906519	1.0,1.0	0.838,0.958	0.102
30986	ENSG00000095321.18	CRAT	chr9	-	129109178	129109277	129107813	129108077	129110482	129110545	30986	41,46	27,43	35,37	60,48	198	99	0.0111524352893	0.158511883413	0.432,0.348	0.226,0.278	0.138
66606	ENSG00000144840.10	RABL3	chr3	-	120694152	120694224	120690448	120690487	120698422	120698520	66606	17,38	0,0	71,51	5,1	171	99	0.0111880595256	0.158972965331	1.0,1.0	0.892,0.967	0.071
56761	ENSG00000126581.13	BECN1	chr17	-	42812230	42812356	42810715	42810928	42813947	42813989	56761	24,23	7,2	14,8	9,6	225	99	0.0112009654849	0.159111069026	0.601,0.835	0.406,0.37	0.33
30088	ENSG00000112159.13	MDN1	chr6	-	89653852	89654002	89652991	89653155	89654163	89654334	30088	12,26	65,79	5,4	47,34	249	99	0.0112213440274	0.159355212922	0.068,0.116	0.041,0.045	0.049
72630	ENSG00000129515.20	SNX6	chr14	-	34608029	34608140	34605486	34605717	34609637	34609742	72630	781,778	17,12	1092,790	32,31	210	99	0.0112372632245	0.159535908462	0.956,0.968	0.941,0.923	0.03
32001	ENSG00000143036.17	SLC44A3	chr1	+	94825832	94825942	94824493	94824635	94827506	94827643	32001	4,3	25,18	0,1	17,19	209	99	0.0112445438928	0.159548542515	0.07,0.073	0.0,0.024	0.06
66909	ENSG00000229425.5	ENSG00000229425	chr21	-	15441225	15441348	15400497	15400549	15444023	15444081	66909	4,8	5,5	1,2	9,3	222	99	0.011244085585	0.159548542515	0.263,0.416	0.047,0.229	0.202
34954	ENSG00000224081.10	SLC44A3-AS1	chr1	-	94742268	94742414	94732257	94732437	94819955	94820096	34954	2,9	2,1	9,1	1,0	245	99	0.011255445151	0.159612505491	0.288,0.784	0.784,1.0	-0.356
48104	ENSG00000144468.17	RHBDD1	chr2	+	226839408	226839627	226838072	226838154	226864603	226864711	48104	15,27	0,5	19,6	1,0	318	99	0.0112540616628	0.159612505491	1.0,0.627	0.855,1.0	-0.114
74046	ENSG00000078304.20	PPP2R5C	chr14	+	101824013	101824169	101809836	101810036	101836168	101836701	74046	1,4	5,5	1,0	6,10	255	99	0.0112731981819	0.159818869512	0.072,0.237	0.061,0.0	0.124
30451	ENSG00000078747.17	ITCH	chr20	+	34393769	34393881	34369393	34369470	34408650	34408792	30451	170,176	5,1	128,103	5,8	211	99	0.011290768406	0.160022525484	0.941,0.988	0.923,0.858	0.074
71760	ENSG00000134900.13	TPP2	chr13	+	102667757	102667883	102664794	102664925	102674282	102674411	71760	13,16	115,108	10,1	122,75	225	99	0.0112973842464	0.160025444768	0.047,0.061	0.035,0.006	0.034
76005	ENSG00000103811.18	CTSH	chr15	-	78931868	78932041	78931450	78931506	78932371	78932458	76005	35,28	750,666	6,12	850,623	272	99	0.0112958119243	0.160025444768	0.017,0.015	0.003,0.007	0.011
72451	ENSG00000129559.13	NEDD8	chr14	-	24231651	24231737	24218383	24218431	24232249	24232325	72451	133,116	2169,2100	130,97	3084,2443	185	99	0.0113092260558	0.160147749913	0.032,0.029	0.022,0.021	0.009
74701	ENSG00000114062.22	UBE3A	chr15	-	25407066	25407137	25405460	25405502	25408619	25408684	74701	35,37	3,1	6,17	4,3	170	99	0.0113174647623	0.160218977331	0.872,0.956	0.466,0.767	0.297
35642	ENSG00000068745.15	IP6K2	chr3	-	48715388	48715527	48694050	48695418	48717156	48717192	35642	74,61	124,129	72,69	100,63	238	99	0.0113494974079	0.160626914703	0.199,0.164	0.23,0.313	-0.09
20800	ENSG00000179532.13	DNHD1	chr11	+	6538382	6538510	6533680	6533806	6538611	6538810	20800	25,20	3,1	14,10	0,0	227	99	0.0113597001248	0.160644886394	0.784,0.897	1.0,1.0	-0.159
22646	ENSG00000160767.22	FAM189B	chr1	-	155253858	155253978	155252748	155253732	155254399	155254456	22646	98,101	3,3	127,95	10,9	219	99	0.0113604192557	0.160644886394	0.937,0.938	0.852,0.827	0.098
52811	ENSG00000177082.13	WDR73	chr15	-	84646689	84647023	84646183	84646348	84647889	84647954	52811	36,47	20,13	20,8	14,15	433	99	0.011357739139	0.160644886394	0.292,0.453	0.246,0.109	0.195
74554	ENSG00000224078.15	SNHG14	chr15	+	25079825	25080079	25078861	25078995	25081090	25081183	74554	94,92	29,33	49,46	33,25	353	99	0.0113700668926	0.160735789925	0.476,0.439	0.294,0.34	0.141
45935	ENSG00000144362.12	PHOSPHO2	chr2	+	169697864	169697982	169697360	169697531	169700945	169701118	45935	1,17	43,35	2,1	23,23	217	99	0.0113923705274	0.16100550603	0.01,0.181	0.038,0.019	0.067
14528	ENSG00000145740.20	SLC30A5	chr5	+	69100806	69100929	69093990	69094338	69103061	69103128	14528	57,81	4,3	48,42	5,10	222	99	0.0113976548566	0.161034607992	0.864,0.923	0.811,0.652	0.162
9841	ENSG00000111817.19	DSE	chr6	+	116257215	116257337	116254172	116254295	116258445	116259240	9841	15,15	8,11	5,4	11,7	221	99	0.0114201552303	0.161306865857	0.457,0.379	0.169,0.204	0.232
6742	ENSG00000055609.21	KMT2C	chr7	-	152157760	152157854	152156204	152156346	152158862	152159072	6742	34,42	2,4	22,13	1,0	193	99	0.0114314282704	0.16142043127	0.897,0.843	0.919,1.0	-0.09
2037	ENSG00000100296.14	THOC5	chr22	-	29550727	29550843	29549051	29549158	29553447	29553655	2037	68,102	4,2	109,80	9,10	215	99	0.0114422233061	0.161492427805	0.887,0.959	0.848,0.786	0.106
70718	ENSG00000143393.17	PI4KB	chr1	-	151293399	151293462	151292601	151293033	151294017	151294138	70718	1,10	55,53	1,1	27,42	162	99	0.0114429955253	0.161492427805	0.011,0.103	0.022,0.014	0.039
56013	ENSG00000123415.16	SMUG1	chr12	-	54188514	54188596	54187818	54187905	54188950	54188972	56013	1,3	4,7	0,0	9,4	181	99	0.01145849355	0.161665453926	0.12,0.19	0.0,0.0	0.155
54567	ENSG00000141380.14	SS18	chr18	-	26080304	26080423	26078075	26078160	26087500	26087577	54567	8,1	28,53	2,0	55,47	218	99	0.0114655007461	0.161718620834	0.115,0.008	0.016,0.0	0.053
54161	ENSG00000205133.12	TRIQK	chr8	-	92921502	92921660	92916928	92917010	92954405	92954564	54161	56,70	39,36	60,31	64,33	257	99	0.0114892916712	0.161962682788	0.356,0.428	0.265,0.266	0.127
67780	ENSG00000050748.18	MAPK9	chr5	-	180286974	180287067	180280439	180280608	180291847	180292053	67780	10,7	5,4	8,5	15,10	192	99	0.0114870485215	0.161962682788	0.508,0.474	0.216,0.205	0.28
2495	ENSG00000160284.15	SPATC1L	chr21	-	46182623	46183774	46168307	46168658	46184355	46184459	2495	18,18	89,60	4,5	119,101	1250	99	0.0115029285745	0.162109152315	0.016,0.023	0.003,0.004	0.016
70441	ENSG00000245910.9	SNHG6	chr8	-	66922323	66922392	66921817	66922114	66922613	66922725	70441	515,506	23,18	718,557	10,16	168	99	0.011515081349	0.162234629469	0.93,0.943	0.977,0.954	-0.029
50933	ENSG00000151276.24	MAGI1	chr3	-	65448021	65448057	65442791	65442849	65453257	65453340	50933	62,42	17,25	27,19	22,23	135	99	0.0115201205087	0.162259841219	0.728,0.552	0.474,0.377	0.215
4748	ENSG00000170949.18	ZNF160	chr19	-	53091412	53091529	53084953	53086321	53091636	53091720	4748	46,46	5,6	16,21	11,5	216	99	0.0115273039597	0.162315232378	0.808,0.778	0.4,0.658	0.264
43523	ENSG00000135945.10	REV1	chr2	-	99451344	99451501	99449335	99449504	99462495	99462622	43523	19,39	74,61	14,6	58,41	256	99	0.0115502251853	0.162592132429	0.09,0.198	0.085,0.054	0.075
5174	ENSG00000010310.9	GIPR	chr19	+	45670634	45670734	45669476	45669592	45672850	45672954	5174	2,2	0,0	2,0	0,2	199	99	0.0115541024693	0.162599494506	1.0,1.0	1.0,0.0	0.5
48468	ENSG00000100445.18	SDR39U1	chr14	-	24442108	24442260	24441677	24441795	24442345	24442375	48468	182,147	10,26	130,141	45,25	251	99	0.0115572611404	0.162599494506	0.878,0.69	0.533,0.69	0.173
77194	ENSG00000103381.12	CPPED1	chr16	-	12704623	12705049	12659798	12665115	12781184	12781403	77194	1430,1297	40,28	1787,1444	26,21	525	99	0.0115670706189	0.162691662837	0.871,0.897	0.928,0.928	-0.044
2999	ENSG00000278903.5	ENSG00000278903	chr21	+	6329547	6329607	6318433	6318604	6354357	6354522	2999	11,23	3,2	20,5	0,1	159	99	0.0115710223052	0.1627014122	0.695,0.877	1.0,0.757	-0.093
40400	ENSG00000131778.20	CHD1L	chr1	+	147270931	147271113	147268781	147268878	147272170	147272281	40400	217,254	31,44	155,128	17,6	281	99	0.0115757426509	0.162721961234	0.711,0.67	0.763,0.883	-0.132
10683	ENSG00000141485.17	SLC13A5	chr17	-	6707031	6707156	6706641	6706778	6713231	6713359	10683	785,842	22,23	1177,1048	27,6	224	99	0.0115879429855	0.162797340391	0.94,0.942	0.951,0.987	-0.028
36232	ENSG00000164933.12	SLC25A32	chr8	-	103404775	103404861	103403163	103403324	103407633	103407784	36232	93,101	3,4	91,72	8,9	185	99	0.0115869059725	0.162797340391	0.943,0.931	0.859,0.811	0.102
52680	ENSG00000242193.11	CRYZL2P	chr1	-	178022439	178022668	178006135	178008149	178026154	178026255	52680	101,110	2,0	64,59	3,3	328	99	0.0115908863249	0.162797340391	0.938,1.0	0.866,0.856	0.108
20832	ENSG00000182923.20	CEP63	chr3	+	134547334	134547468	134546148	134546288	134549061	134549176	20832	32,32	42,52	15,18	52,43	233	99	0.0116203657553	0.163165490025	0.245,0.207	0.109,0.151	0.096
66407	ENSG00000081059.20	TCF7	chr5	+	134140795	134140888	134138950	134139038	134142184	134142261	66407	2,4	12,9	2,0	26,20	192	99	0.0116344197608	0.163316899937	0.079,0.186	0.038,0.0	0.114
45798	ENSG00000082438.18	COBLL1	chr2	-	164727105	164727144	164722424	164722522	164727968	164728197	45798	3,3	82,78	10,5	86,43	138	99	0.011651237052	0.163461061322	0.026,0.027	0.077,0.077	-0.051
55482	ENSG00000184047.20	DIABLO	chr12	-	122224644	122224748	122218265	122218397	122225964	122226039	55482	16,13	0,4	25,15	0,0	203	99	0.011648437197	0.163461061322	1.0,0.613	1.0,1.0	-0.194
4721	ENSG00000198346.11	ZNF813	chr19	+	53483749	53483837	53467732	53467789	53486631	53486758	4721	32,52	0,0	12,14	0,4	187	99	0.0116834830766	0.163817398433	1.0,1.0	1.0,0.649	0.175
21407	ENSG00000185090.15	MANEAL	chr1	+	37796743	37796820	37795736	37795846	37799566	37800448	21407	87,87	5,1	101,81	13,5	176	99	0.0116864788051	0.163817398433	0.907,0.98	0.814,0.901	0.086
78129	ENSG00000166548.17	TK2	chr16	-	66541878	66541953	66536963	66537017	66548977	66549009	78129	100,100	1,4	55,49	7,3	174	99	0.0116815650374	0.163817398433	0.983,0.934	0.817,0.903	0.099
52619	ENSG00000135124.16	P2RX4	chr12	+	121217133	121217281	121210116	121210298	121221912	121221984	52619	187,172	0,2	198,116	4,4	247	99	0.0117093163907	0.164064358	1.0,0.972	0.952,0.921	0.049
56850	ENSG00000204852.17	TCTN1	chr12	+	110627929	110628224	110626361	110626492	110628766	110628918	56850	7,4	25,33	0,3	37,28	394	99	0.0117106681603	0.164064358	0.066,0.03	0.0,0.026	0.035
21255	ENSG00000115464.15	USP34	chr2	-	61203139	61203206	61192900	61192980	61204255	61204330	21255	148,139	12,4	122,96	2,2	166	99	0.0117258500199	0.164230972607	0.88,0.954	0.973,0.966	-0.052
30583	ENSG00000065911.13	MTHFD2	chr2	+	74205981	74206088	74205704	74205889	74207703	74207826	30583	16,12	311,363	4,3	486,343	206	99	0.0117399275912	0.164289889169	0.024,0.016	0.004,0.004	0.016
45991	ENSG00000198586.14	TLK1	chr2	-	171081639	171081708	171061080	171061156	171082780	171082852	45991	52,50	151,174	18,13	97,78	168	99	0.0117389627295	0.164289889169	0.169,0.145	0.099,0.089	0.063
65338	ENSG00000158555.15	GDPD5	chr11	-	75450392	75451233	75449884	75449983	75456756	75456816	65338	139,52	14,10	144,127	50,30	940	99	0.0117375619509	0.164289889169	0.511,0.354	0.233,0.308	0.162
4368	ENSG00000089063.15	TMEM230	chr20	-	5111499	5111605	5109331	5109445	5112960	5113076	4368	20,18	459,471	5,7	382,323	205	99	0.0117487778601	0.164321632306	0.021,0.018	0.006,0.01	0.011
11307	ENSG00000150403.18	TMCO3	chr13	+	113539356	113539507	113534044	113534240	113547299	113547379	11307	229,208	1,0	288,210	6,3	250	99	0.0117474738584	0.164321632306	0.989,1.0	0.95,0.965	0.037
2250	ENSG00000228315.12	GUSBP11	chr22	-	23652478	23652576	23640307	23640423	23659864	23660000	2250	6,6	2,0	10,5	8,3	197	99	0.0117823713799	0.16469921203	0.601,1.0	0.386,0.456	0.379
27242	ENSG00000196911.12	KPNA5	chr6	+	116681446	116681552	116681186	116681338	116689319	116689453	27242	3,7	42,44	1,0	20,23	205	99	0.0117807390383	0.16469921203	0.033,0.071	0.024,0.0	0.04
29034	ENSG00000266258.1	LINC01909	chr18	+	70339799	70339881	70336447	70336504	70351978	70352119	29034	8,7	4,0	2,6	3,8	181	99	0.0117976486561	0.164866609305	0.522,1.0	0.267,0.291	0.482
60424	ENSG00000171988.20	JMJD1C	chr10	-	63215552	63215617	63215437	63215455	63217206	63217331	60424	55,54	1,0	54,19	3,2	164	99	0.011838159142	0.165334851585	0.971,1.0	0.916,0.852	0.102
67167	ENSG00000215039.9	CD27-AS1	chr12	-	6450892	6450980	6448639	6448737	6451468	6451534	67167	42,36	11,9	15,11	8,11	187	99	0.0118409281104	0.165334851585	0.669,0.679	0.498,0.346	0.252
81266	ENSG00000125454.12	SLC25A19	chr17	-	75288387	75288461	75286632	75286802	75289353	75289386	81266	10,5	10,11	25,24	15,7	173	99	0.0118410892886	0.165334851585	0.364,0.206	0.488,0.662	-0.29
71040	ENSG00000239827.8	SUGT1P3	chr13	-	40921473	40921531	40908158	40908212	40921618	40921656	71040	5,3	1,1	2,0	1,2	157	99	0.0119094056294	0.166242251183	0.759,0.654	0.558,0.0	0.427
25415	ENSG00000158874.11	APOA2	chr1	-	161222917	161223266	161222292	161222522	161223349	161223425	25415	59953,56175	189,188	69655,52216	276,258	448	99	0.0119220449343	0.16628951028	0.986,0.985	0.982,0.978	0.006
28737	ENSG00000080947.15	CROCCP3	chr1	-	16491009	16491316	16490864	16490926	16499202	16499257	28737	2,10	1,2	2,8	1,0	406	99	0.0119191096488	0.16628951028	0.328,0.549	0.328,1.0	-0.226
28916	ENSG00000109758.9	HGFAC	chr4	+	3443340	3443420	3443049	3443146	3444038	3444161	28916	296,184	16,6	107,133	3,1	179	99	0.0119261127619	0.16628951028	0.911,0.944	0.952,0.987	-0.042
35036	ENSG00000126214.22	KLC1	chr14	+	103693552	103693634	103692358	103692425	103700654	103700727	35036	24,22	2,6	21,16	10,11	181	99	0.0119230321706	0.16628951028	0.868,0.667	0.535,0.443	0.279
72421	ENSG00000100897.18	DCAF11	chr14	+	24116916	24117044	24115373	24115749	24117265	24117306	72421	1156,1055	6,5	1079,807	15,8	227	99	0.0119551535916	0.166647898934	0.988,0.989	0.969,0.978	0.015
28348	ENSG00000002016.18	RAD52	chr12	-	926795	926946	925449	925525	927144	927263	28348	31,40	0,9	6,14	7,4	250	99	0.0119626778722	0.166706243047	1.0,0.638	0.253,0.581	0.402
30453	ENSG00000078747.17	ITCH	chr20	+	34393790	34393881	34369393	34369470	34408650	34408792	30453	284,305	5,1	213,185	5,8	190	99	0.0119723586924	0.166794598736	0.967,0.994	0.957,0.923	0.04
49631	ENSG00000221914.11	PPP2R2A	chr8	+	26339902	26339973	26338889	26338987	26354467	26354633	49631	12,5	65,81	4,2	90,62	170	99	0.011981461157	0.166874849939	0.097,0.035	0.025,0.018	0.045
18791	ENSG00000100330.16	MTMR3	chr22	+	30023456	30023483	30022608	30022697	30025629	30026037	18791	5,5	41,56	1,1	45,26	126	99	0.0119972578412	0.166997952825	0.087,0.066	0.017,0.029	0.053
20376	ENSG00000203666.13	EFCAB2	chr1	+	245002120	245002232	244969981	244970443	245059385	245059458	20376	7,10	1,1	11,6	5,5	211	99	0.0120036781296	0.166997952825	0.767,0.824	0.508,0.36	0.361
20785	ENSG00000123933.17	MXD4	chr4	-	2258884	2259057	2257981	2258011	2261724	2261824	20785	3,12	81,89	1,2	82,60	272	99	0.0120034735944	0.166997952825	0.013,0.047	0.004,0.012	0.022
38298	ENSG00000160200.18	CBS	chr21	-	43056057	43056099	43053754	43053983	43056802	43056887	38298	8,6	3,8	2,0	4,2	141	99	0.0120013295589	0.166997952825	0.652,0.345	0.26,0.0	0.368
77518	ENSG00000169592.15	INO80E	chr16	+	29996807	29996860	29996243	29996617	30000757	30000812	77518	248,212	1,4	215,237	8,7	152	99	0.0120365140017	0.167408128306	0.994,0.972	0.946,0.957	0.031
2463	ENSG00000160310.19	PRMT2	chr21	+	46658744	46658920	46649574	46649739	46664294	46665117	2463	138,128	3,7	174,133	2,1	275	99	0.0120457277644	0.167419634437	0.943,0.868	0.969,0.98	-0.069
50737	ENSG00000162542.14	TMCO4	chr1	-	19798136	19798215	19787025	19787117	19799854	19799916	50737	6,6	1,1	3,0	1,3	178	99	0.012044446065	0.167419634437	0.769,0.769	0.625,0.0	0.457
71303	ENSG00000253710.5	ALG11	chr13	+	52023712	52023779	52018912	52019143	52024005	52024937	71303	3,20	52,52	4,4	77,33	166	99	0.0120477644047	0.167419634437	0.033,0.187	0.03,0.067	0.061
81005	ENSG00000256525.8	POLG2	chr17	-	64480288	64480389	64477784	64477988	64482918	64482974	81005	84,89	1,5	91,73	0,0	200	99	0.012050753363	0.167419634437	0.977,0.898	1.0,1.0	-0.063
23187	ENSG00000114268.12	PFKFB4	chr3	-	48525564	48525669	48523700	48523830	48535511	48535658	23187	514,421	8,6	993,772	3,5	204	99	0.0120615914859	0.167523595127	0.969,0.971	0.994,0.987	-0.02
918	ENSG00000171365.17	CLCN5	chrX	+	50054439	50054633	50042337	50042462	50069878	50070030	918	2,3	8,4	0,0	4,2	293	99	0.0120821082839	0.167761887854	0.078,0.202	0.0,0.0	0.14
24481	ENSG00000139218.18	SCAF11	chr12	-	45974189	45975734	45964106	45964188	45990352	45990565	24481	29,19	79,58	57,14	62,44	1644	99	0.0120897810624	0.167821756527	0.022,0.019	0.052,0.019	-0.015
18046	ENSG00000151065.14	DCP1B	chr12	-	1991120	1991246	1967843	1967910	1993263	1993391	18046	5,6	29,47	2,2	61,41	225	99	0.0121114605946	0.167834394627	0.071,0.053	0.014,0.021	0.044
19505	ENSG00000125386.16	FAM193A	chr4	+	2708145	2708268	2699679	2700544	2716022	2716104	19505	8,3	45,50	1,1	36,34	222	99	0.0121077776449	0.167834394627	0.073,0.026	0.012,0.013	0.037
38104	ENSG00000166575.17	TMEM135	chr11	+	87091361	87091395	87071516	87071615	87157340	87157406	38104	158,185	3,7	241,179	2,0	133	99	0.0121078913383	0.167834394627	0.975,0.952	0.989,1.0	-0.031
44424	ENSG00000143382.16	ADAMTSL4	chr1	+	150549821	150549895	150549368	150549499	150552204	150552308	44424	7,8	0,0	27,16	2,2	173	99	0.0121162629308	0.167834394627	1.0,1.0	0.885,0.821	0.147
50511	ENSG00000132854.19	KANK4	chr1	-	62247471	62247672	62236164	62238381	62253066	62253209	50511	20,21	0,4	94,66	1,0	300	99	0.0121109143999	0.167834394627	1.0,0.634	0.969,1.0	-0.167
59115	ENSG00000065665.21	SEC61A2	chr10	+	12142432	12142565	12136104	12136170	12143116	12143195	59115	3,5	30,22	0,0	11,4	232	99	0.0121137975146	0.167834394627	0.041,0.088	0.0,0.0	0.065
63934	ENSG00000134574.12	DDB2	chr11	+	47233226	47233474	47232813	47232959	47234572	47234672	63934	22,17	93,91	9,12	114,93	347	99	0.0120953881634	0.167834394627	0.063,0.051	0.022,0.036	0.028
81829	ENSG00000263753.10	LINC00667	chr18	+	5241698	5241889	5238061	5239049	5243593	5243784	81829	73,81	0,1	85,41	4,1	290	99	0.0121175821159	0.167834394627	1.0,0.965	0.879,0.933	0.076
74088	ENSG00000198911.12	SREBF2	chr22	+	41899236	41899553	41898648	41898781	41900019	41900122	74088	77,44	0,4	21,19	3,4	416	99	0.0121210977891	0.16783653181	1.0,0.724	0.625,0.531	0.284
58052	ENSG00000122435.11	TRMT13	chr1	+	100140181	100140251	100139648	100139711	100140407	100140514	58052	34,54	0,3	25,18	3,4	169	99	0.0121299259588	0.167912207665	1.0,0.913	0.83,0.725	0.179
78639	ENSG00000183255.12	PTTG1IP	chr21	-	44865570	44865650	44865394	44865447	44872853	44873032	78639	33,24	1,0	39,51	2,4	179	99	0.0121572443413	0.168243727053	0.948,1.0	0.915,0.876	0.079
72008	ENSG00000156222.12	SLC28A1	chr15	+	84888771	84888860	84887744	84887856	84890442	84890534	72008	91,58	2,1	99,94	9,4	188	99	0.0121631291982	0.168278527014	0.96,0.968	0.853,0.925	0.075
42015	ENSG00000114956.20	DGUOK	chr2	+	73950626	73950732	73946718	73946906	73958145	73958245	42015	56,36	170,170	28,24	186,140	205	99	0.012169742962	0.168323389428	0.137,0.093	0.068,0.076	0.043
40540	ENSG00000162430.18	SELENON	chr1	+	25802015	25802117	25801042	25801160	25805141	25805275	40540	17,9	77,73	3,6	89,42	201	99	0.0121920171447	0.168569784237	0.098,0.057	0.016,0.066	0.036
43103	ENSG00000166801.17	FAM111A	chr11	+	59144808	59144896	59143496	59143695	59145826	59145856	43103	4,1	1,4	0,1	3,1	187	99	0.0121943093602	0.168569784237	0.679,0.117	0.0,0.346	0.225
55395	ENSG00000122483.18	CCDC18	chr1	+	93217737	93217869	93216635	93216746	93221608	93221743	55395	15,19	0,4	15,11	0,0	231	99	0.0121986320549	0.16858286663	1.0,0.671	1.0,1.0	-0.164
83174	ENSG00000186314.12	PRELID2	chr5	-	145819378	145819414	145817893	145818054	145819944	145820018	83174	5,2	45,45	0,0	47,41	135	99	0.0122094374179	0.168685506285	0.075,0.032	0.0,0.0	0.053
57579	ENSG00000172775.17	PSME3IP1	chr16	-	57175538	57175700	57174619	57174688	57185820	57186039	57579	28,27	1,4	23,11	0,1	261	99	0.012218047553	0.16875776829	0.914,0.719	1.0,0.807	-0.087
53941	ENSG00000104231.11	ZFAND1	chr8	-	81708787	81708829	81702968	81703124	81713917	81714039	53941	5,8	161,110	1,1	136,76	141	99	0.0122534042328	0.169199316025	0.021,0.049	0.005,0.009	0.028
67313	ENSG00000226733.4	ENSG00000226733	chr6	+	50095709	50095909	50093609	50093831	50098711	50099281	67313	4,6	37,48	0,0	30,35	299	99	0.0122617201497	0.169267334475	0.035,0.04	0.0,0.0	0.038
62384	ENSG00000090581.11	GNPTG	chr16	+	1357699	1357832	1352238	1352306	1361742	1361797	62384	10,9	120,92	5,2	134,81	232	99	0.0122661363636	0.16928149662	0.034,0.04	0.016,0.01	0.024
4364	ENSG00000089063.15	TMEM230	chr20	-	5111056	5111174	5109331	5109445	5112742	5112790	4364	8,11	21,13	6,4	40,15	217	99	0.0122698738667	0.16928628683	0.148,0.279	0.064,0.108	0.128
17253	ENSG00000175764.17	TTLL11	chr9	-	122031722	122031856	121988909	121989770	122039271	122039368	17253	10,8	8,4	16,14	2,3	233	99	0.0122838050214	0.169395412172	0.347,0.459	0.773,0.665	-0.316
62034	ENSG00000107672.15	NSMCE4A	chr10	-	121961840	121962107	121961422	121961517	121963237	121963328	62034	21,25	129,151	14,12	178,132	366	99	0.012287961044	0.169395412172	0.042,0.043	0.021,0.024	0.02
82792	ENSG00000069943.10	PIGB	chr15	+	55324779	55324834	55319272	55319413	55327530	55327635	82792	0,6	10,12	1,0	8,7	154	99	0.0122846494495	0.169395412172	0.0,0.243	0.074,0.0	0.084
36085	ENSG00000283162.2	ENSG00000283162	chr9	+	38469846	38469965	38462102	38462233	38471887	38471933	36085	45,40	4,4	10,5	1,0	218	99	0.0122957191078	0.169455575703	0.836,0.82	0.82,1.0	-0.082
49550	ENSG00000134109.11	EDEM1	chr3	+	5210174	5210248	5208092	5208263	5211119	5211216	49550	135,114	22,26	113,104	10,11	173	99	0.012309527734	0.169599069891	0.778,0.715	0.866,0.844	-0.109
4166	ENSG00000125846.17	ZNF133	chr20	+	18295219	18295404	18288543	18288604	18297984	18298062	4166	1,7	2,9	2,0	9,4	284	99	0.0123465982763	0.170062896147	0.148,0.213	0.072,0.0	0.144
35153	ENSG00000116191.19	RALGPS2	chr1	+	178906775	178906867	178902105	178902211	178916329	178916375	35153	162,166	5,5	142,100	0,2	191	99	0.012385731884	0.170554875538	0.944,0.945	1.0,0.963	-0.037
64363	ENSG00000089597.18	GANAB	chr11	-	62639929	62640066	62639626	62639731	62646561	62646617	64363	37,51	303,346	29,12	268,244	236	99	0.0124114526328	0.170861935872	0.049,0.058	0.043,0.02	0.022
10860	ENSG00000102904.15	TSNAXIP1	chr16	+	67821098	67821225	67814301	67814401	67824582	67824779	10860	4,3	1,0	3,1	4,0	226	99	0.0124283563366	0.17089301574	0.637,1.0	0.247,1.0	0.195
14325	ENSG00000250802.7	ZBED3-AS1	chr5	+	77146116	77147162	77139248	77139317	77147651	77148523	14325	3,4	0,0	0,2	1,0	1145	99	0.0124248042744	0.17089301574	1.0,1.0	0.0,1.0	0.5
26646	ENSG00000203875.13	SNHG5	chr6	-	85677790	85678032	85677423	85677492	85678135	85678736	26646	464,476	1,0	1124,963	7,10	341	99	0.0124208245915	0.17089301574	0.993,1.0	0.979,0.965	0.024
42583	ENSG00000100813.15	ACIN1	chr14	-	23089981	23090101	23081747	23081836	23090521	23090633	42583	154,143	85,99	125,82	122,74	219	99	0.0124308231994	0.17089301574	0.45,0.395	0.317,0.334	0.097
73785	ENSG00000100600.15	LGMN	chr14	-	92706482	92706653	92703808	92704361	92709671	92709872	73785	294,286	6,4	240,242	11,10	270	99	0.0124262263734	0.17089301574	0.947,0.963	0.889,0.899	0.061
5530	ENSG00000130755.13	GMFG	chr19	-	39335260	39335310	39333076	39333126	39335434	39335531	5530	201,158	0,1	75,54	5,1	149	99	0.012440010059	0.170972238441	1.0,0.991	0.909,0.973	0.054
34652	ENSG00000116731.23	PRDM2	chr1	+	13769117	13769173	13749360	13749487	13773077	13773126	34652	0,2	16,24	2,5	18,10	155	99	0.0124540243297	0.171047288358	0.0,0.051	0.066,0.242	-0.129
50379	ENSG00000177479.20	ARIH2	chr3	+	48945135	48945181	48926717	48927813	48961611	48961679	50379	29,36	51,49	16,18	52,49	145	99	0.012452830912	0.171047288358	0.28,0.334	0.174,0.201	0.12
52455	ENSG00000184432.11	COPB2	chr3	-	139385003	139385200	139383297	139383435	139389547	139389560	52455	86,85	395,434	65,38	414,335	296	99	0.0124557477413	0.171047288358	0.068,0.061	0.05,0.037	0.021
40957	ENSG00000115239.24	ASB3	chr2	-	53763481	53763606	53750914	53750941	53765376	53765585	40957	15,15	57,47	12,4	76,51	224	99	0.0124683852487	0.171126702543	0.104,0.124	0.065,0.034	0.064
64272	ENSG00000149532.16	CPSF7	chr11	-	61421053	61421130	61420057	61420094	61421389	61421608	64272	4,3	4,0	1,1	4,4	176	99	0.0124681879816	0.171126702543	0.36,1.0	0.123,0.123	0.557
23175	ENSG00000151503.14	NCAPD3	chr11	-	134156751	134156818	134153288	134153363	134157017	134157095	23175	0,1	50,43	7,0	41,22	166	99	0.0124776668611	0.171159995616	0.0,0.014	0.092,0.0	-0.039
46866	ENSG00000166266.14	CUL5	chr11	+	108049889	108050066	108046269	108046369	108052659	108052801	46866	186,163	2,0	95,76	1,5	276	99	0.0124767045155	0.171159995616	0.971,1.0	0.971,0.845	0.078
40706	ENSG00000075651.17	PLD1	chr3	-	171789645	171789701	171788580	171789535	171810398	171810714	40706	1,8	6,10	2,0	6,9	155	99	0.0124831814904	0.171188611644	0.096,0.338	0.176,0.0	0.129
71013	ENSG00000127616.20	SMARCA4	chr19	+	11033766	11033865	11033081	11033517	11034122	11034146	71013	33,36	120,116	15,9	70,85	198	99	0.0124900895338	0.171236315352	0.121,0.134	0.097,0.05	0.054
9533	ENSG00000122557.11	HERPUD2	chr7	-	35670214	35670328	35667433	35667588	35694183	35694566	9533	83,77	6,6	81,58	2,1	213	99	0.0125260391071	0.171682036414	0.865,0.856	0.95,0.964	-0.096
37874	ENSG00000119782.14	FKBP1B	chr2	+	24054472	24054540	24054103	24054192	24060813	24060926	37874	18,6	41,47	5,8	64,64	167	99	0.0125314464082	0.171709014986	0.207,0.07	0.044,0.069	0.082
24479	ENSG00000143324.14	XPR1	chr1	+	180836521	180836716	180834873	180835045	180863707	180863874	24479	225,257	4,8	222,189	3,0	294	99	0.0125496834231	0.171911726474	0.95,0.915	0.961,1.0	-0.048
71978	ENSG00000151338.21	MIPOL1	chr14	+	37369516	37369624	37308348	37308519	37422854	37422949	71978	83,98	3,3	97,77	0,0	207	99	0.0125633802658	0.172052150316	0.93,0.94	1.0,1.0	-0.065
27600	ENSG00000174827.14	PDZK1	chr1	-	145682499	145682636	145680911	145681107	145686476	145686726	27600	469,462	5,9	506,381	4,0	236	99	0.0125820785191	0.172260971357	0.975,0.956	0.982,1.0	-0.025
34566	ENSG00000151687.15	ANKAR	chr2	+	189694980	189695161	189693073	189693177	189696149	189696369	34566	4,11	1,2	4,4	0,1	280	99	0.012586039009	0.172267958815	0.586,0.66	1.0,0.586	-0.17
65634	ENSG00000117834.13	SLC5A9	chr1	+	48231945	48232151	48231544	48231625	48232366	48232502	65634	214,263	1,2	323,240	4,8	305	99	0.0126056869181	0.172489600852	0.986,0.977	0.963,0.907	0.046
40660	ENSG00000071054.17	MAP4K4	chr2	+	101859642	101859864	101855976	101856138	101864929	101865036	40660	638,629	3,1	485,417	4,7	321	99	0.0126096211555	0.172496162717	0.985,0.995	0.974,0.948	0.029
2211	ENSG00000138867.17	GUCD1	chr22	-	24554948	24555136	24548916	24549001	24555614	24555859	2211	21,19	9,7	28,25	27,25	287	99	0.0126142709334	0.172512506704	0.446,0.484	0.263,0.256	0.205
11234	ENSG00000103852.13	TTC23	chr15	-	99151292	99151386	99139136	99139266	99156147	99156279	11234	1,1	0,0	2,0	1,1	193	99	0.0126248666584	0.172610136123	1.0,1.0	0.506,0.0	0.747
79844	ENSG00000244045.13	TMEM199	chr17	+	28360150	28360238	28359314	28359404	28360528	28360576	79844	10,7	66,70	8,0	108,73	187	99	0.012629331535	0.17262391264	0.074,0.05	0.038,0.0	0.043
81219	ENSG00000170412.18	GPRC5C	chr17	+	74448822	74448915	74446848	74446998	74449334	74450580	81219	50,29	5,7	28,38	15,13	192	99	0.0126580962754	0.172969733204	0.838,0.681	0.49,0.601	0.214
15576	ENSG00000156162.16	DPY19L4	chr8	+	94738368	94738459	94734629	94734754	94739412	94739534	15576	70,79	2,4	98,85	0,1	190	99	0.012678466369	0.173200685163	0.948,0.911	1.0,0.978	-0.059
53455	ENSG00000174718.12	RESF1	chr12	+	31970188	31970356	31960776	31960871	31987238	31987322	53455	22,30	1,0	28,19	2,2	267	99	0.0126835587602	0.173222858987	0.891,1.0	0.838,0.779	0.137
28086	ENSG00000246090.9	ENSG00000246090	chr4	+	99102362	99102665	99088950	99089284	99102767	99102793	28086	6,0	0,2	9,4	0,1	402	99	0.0126998996373	0.173398602349	1.0,0.0	1.0,0.496	-0.248
37468	ENSG00000095002.15	MSH2	chr2	+	47414268	47414418	47412413	47412560	47416295	47416429	37468	176,213	1,0	223,175	5,3	249	99	0.0127316638992	0.173689811517	0.986,1.0	0.947,0.959	0.04
37908	ENSG00000174628.17	IQCK	chr16	+	19763847	19764112	19735352	19735450	19788837	19788922	37908	15,18	0,1	8,7	0,4	364	99	0.0127305301923	0.173689811517	1.0,0.83	1.0,0.322	0.254
58312	ENSG00000005436.14	GCFC2	chr2	-	75680192	75680314	75673443	75673520	75687826	75687977	58312	320,278	6,9	194,173	1,2	221	99	0.0127275887491	0.173689811517	0.96,0.933	0.989,0.975	-0.035
79316	ENSG00000141480.18	ARRB2	chr17	+	4718260	4718345	4717887	4718023	4718611	4718684	79316	301,232	7,2	339,221	10,13	184	99	0.0127471343338	0.173853363677	0.959,0.984	0.948,0.901	0.047
25700	ENSG00000177106.17	EPS8L2	chr11	+	706676	706801	706116	706288	709329	709451	25700	30,27	21,29	19,9	29,25	224	99	0.0127574931564	0.1739471302	0.387,0.292	0.225,0.137	0.159
21825	ENSG00000163660.12	CCNL1	chr3	-	157151485	157151591	157150281	157150381	157151728	157151930	21825	27,28	2,2	18,19	0,0	205	99	0.0127653477219	0.1739994973	0.867,0.871	1.0,1.0	-0.131
72091	ENSG00000100814.18	CCNB1IP1	chr14	-	20315484	20315618	20313467	20313801	20316226	20316408	72091	31,30	332,413	20,11	375,304	233	99	0.0127683034209	0.1739994973	0.038,0.03	0.022,0.015	0.016
62542	ENSG00000132600.18	PRMT7	chr16	+	68347210	68347294	68346120	68346280	68352247	68352409	62542	49,60	11,6	50,32	17,14	183	99	0.012785529387	0.174186703362	0.707,0.844	0.614,0.553	0.192
65658	ENSG00000075413.19	MARK3	chr14	+	103438024	103438333	103428386	103428440	103451917	103451983	65658	2,2	0,1	1,4	1,5	408	99	0.012803813178	0.174388214891	1.0,0.327	0.195,0.163	0.484
68210	ENSG00000161800.13	RACGAP1	chr12	-	50016630	50016715	50006433	50006636	50025397	50025448	68210	39,58	3,2	54,37	0,0	184	99	0.0128147633584	0.174489759817	0.875,0.94	1.0,1.0	-0.093
5485	ENSG00000130758.8	MAP3K10	chr19	+	40192637	40192713	40192244	40192454	40198374	40198511	5485	46,35	0,0	14,12	0,4	175	99	0.0128295201544	0.17461774077	1.0,1.0	1.0,0.629	0.185
16529	ENSG00000164162.14	ANAPC10	chr4	-	144999256	144999294	144995160	144995603	145064571	145064692	16529	4,4	42,45	1,1	60,36	137	99	0.0128311568141	0.17461774077	0.064,0.06	0.012,0.02	0.046
33554	ENSG00000054118.15	THRAP3	chr1	+	36225411	36225463	36224432	36224505	36259381	36259484	33554	10,15	136,151	2,5	108,92	151	99	0.012839063186	0.174677728594	0.046,0.061	0.012,0.034	0.03
44820	ENSG00000136710.10	CCDC115	chr2	-	130339559	130339762	130338242	130339232	130340907	130341039	44820	35,34	76,82	20,20	104,64	302	99	0.0128538992255	0.174831937409	0.131,0.12	0.059,0.093	0.05
62343	ENSG00000225697.13	SLC26A6	chr3	-	48632244	48632337	48631879	48632044	48632973	48633084	62343	401,440	34,20	242,226	29,24	192	99	0.0128782424923	0.175115339293	0.859,0.919	0.811,0.829	0.069
26261	ENSG00000132676.16	DAP3	chr1	+	155709032	155709125	155689094	155689174	155709772	155709824	26261	23,25	203,174	23,12	266,245	192	99	0.0128907894542	0.175238227127	0.055,0.069	0.043,0.025	0.028
3788	ENSG00000061656.11	SPAG4	chr20	+	35617778	35617840	35616879	35617240	35619194	35619310	3788	2,3	1,0	3,3	1,2	161	99	0.0128975058465	0.175281808498	0.552,1.0	0.648,0.48	0.212
20934	ENSG00000280987.4	MATR3	chr5	+	139279050	139279129	139276120	139276150	139314674	139314736	20934	4,6	0,4	24,2	1,0	178	99	0.0129052131431	0.175291130971	1.0,0.455	0.93,1.0	-0.238
69910	ENSG00000066933.16	MYO9A	chr15	-	71951701	71951896	71938851	71938927	71959900	71960096	69910	22,11	4,0	9,5	4,4	294	99	0.0129036275906	0.175291130971	0.649,1.0	0.431,0.296	0.461
24753	ENSG00000137312.15	FLOT1	chr6	-	30741613	30741704	30741189	30741333	30742146	30742203	24753	293,295	5,11	380,259	16,20	190	99	0.0129155407888	0.175351793146	0.968,0.933	0.925,0.871	0.052
34761	ENSG00000009830.13	POMT2	chr14	-	77298688	77298771	77296163	77296273	77304691	77304800	34761	25,29	0,0	29,14	2,2	182	99	0.012925303473	0.175351793146	1.0,1.0	0.887,0.792	0.16
62713	ENSG00000005801.18	ZNF195	chr11	-	3369356	3369502	3362545	3362602	3370974	3371070	62713	6,3	5,0	1,3	0,1	245	99	0.0129182930159	0.175351793146	0.327,1.0	1.0,0.548	-0.111
74449	ENSG00000160325.15	CACFD1	chr9	+	133465321	133465447	133463482	133463555	133467920	133468028	74449	179,133	6,5	157,109	14,9	225	99	0.012921165562	0.175351793146	0.929,0.921	0.831,0.842	0.089
75896	ENSG00000169241.19	SLC50A1	chr1	+	155137560	155137722	155136298	155136376	155137978	155138098	75896	118,91	4,1	218,189	14,11	261	99	0.0129272386007	0.175351793146	0.918,0.972	0.855,0.867	0.084
4530	ENSG00000083828.16	ZNF586	chr19	+	57776542	57776669	57769654	57769878	57778750	57780614	4530	2,1	1,0	3,4	1,1	226	99	0.0129405741226	0.17544995743	0.467,1.0	0.568,0.637	0.131
24342	ENSG00000117362.13	APH1A	chr1	-	150267956	150267991	150267715	150267789	150268697	150269015	24342	83,90	0,1	146,105	6,3	134	99	0.0129415031386	0.17544995743	1.0,0.985	0.947,0.963	0.037
47036	ENSG00000003393.16	ALS2	chr2	-	201779978	201780083	201768865	201768945	201780876	201780951	47036	1,1	45,41	6,1	29,21	204	99	0.0129559079015	0.175494978122	0.011,0.012	0.091,0.023	-0.045
53535	ENSG00000167904.16	TMEM68	chr8	-	55763421	55763701	55762953	55763028	55763935	55763980	53535	2,5	85,97	7,8	77,45	379	99	0.0129588829452	0.175494978122	0.006,0.013	0.023,0.044	-0.024
69756	ENSG00000109180.15	OCIAD1	chr4	+	48857212	48857365	48851805	48851975	48860724	48861200	69756	664,671	6,12	913,690	4,4	252	99	0.0129496396634	0.175494978122	0.978,0.956	0.989,0.985	-0.02
77145	ENSG00000038532.17	CLEC16A	chr16	+	11051512	11051641	11047291	11047342	11060901	11061022	77145	86,77	4,3	45,34	0,1	228	99	0.0129565386508	0.175494978122	0.903,0.918	1.0,0.937	-0.058
26430	ENSG00000006652.15	IFRD1	chr7	+	112470898	112471033	112467980	112468115	112472218	112472347	26430	4,15	150,187	0,1	145,95	234	99	0.0129770387294	0.175651313693	0.011,0.033	0.0,0.004	0.02
57165	ENSG00000235618.8	FAM21EP	chr10	-	50056783	50056911	50054637	50054724	50059100	50059273	57165	3,6	2,1	5,1	1,0	227	99	0.012977462823	0.175651313693	0.395,0.724	0.686,1.0	-0.283
26978	ENSG00000131374.15	TBC1D5	chr3	-	17622647	17622765	17508473	17508605	17623848	17623913	26978	5,9	42,25	3,1	34,28	217	99	0.0129924275903	0.175806206507	0.052,0.141	0.039,0.016	0.069
27330	ENSG00000132424.17	PNISR	chr6	-	99415568	99415747	99414571	99414690	99416348	99416428	27330	8,9	77,71	1,2	47,34	278	99	0.0130025476185	0.175895476873	0.036,0.043	0.008,0.021	0.025
77795	ENSG00000283352.1	ENSG00000283352	chr6	-	57930103	57930291	57926425	57926510	57959027	57959111	77795	17,33	4,0	19,5	0,0	287	99	0.0130340591339	0.176231835725	0.594,1.0	1.0,1.0	-0.203
78594	ENSG00000103091.15	WDR59	chr16	-	74888168	74888319	74887682	74887755	74892483	74892565	78594	510,556	6,7	440,298	1,0	250	99	0.0130344709566	0.176231835725	0.971,0.969	0.994,1.0	-0.027
43419	ENSG00000135976.21	ANKRD36	chr2	+	97124459	97124597	97122886	97122993	97127066	97127134	43419	2,9	2,1	2,1	0,0	237	99	0.013045691828	0.176335798231	0.295,0.79	1.0,1.0	-0.458
6566	ENSG00000161249.21	DMKN	chr19	-	35506125	35506185	35505938	35505986	35507457	35507511	6566	16,17	0,0	10,24	2,2	159	99	0.0130589159368	0.176466774463	1.0,1.0	0.757,0.882	0.18
45369	ENSG00000054690.14	PLEKHH1	chr14	+	67569137	67569216	67562136	67562894	67569920	67570012	45369	30,18	2,2	13,18	0,0	178	99	0.0130668463848	0.17652616527	0.893,0.833	1.0,1.0	-0.137
69632	ENSG00000163482.12	STK36	chr2	+	218679167	218679261	218676028	218676278	218679559	218679617	69632	96,124	2,6	68,53	1,0	193	99	0.0130756515772	0.176597338085	0.961,0.914	0.972,1.0	-0.048
15447	ENSG00000136932.15	TRMO	chr9	-	97916163	97916338	97913251	97913558	97922417	97922487	15447	42,57	3,4	43,28	6,11	274	99	0.0130841092188	0.176657604542	0.835,0.837	0.721,0.479	0.236
18489	ENSG00000177239.16	MAN1B1	chr9	+	137088267	137088398	137088074	137088183	137088868	137089005	18489	7,16	156,129	5,3	130,120	230	99	0.0130871899061	0.176657604542	0.019,0.051	0.016,0.011	0.021
59536	ENSG00000237298.11	TTN-AS1	chr2	+	178600557	178600667	178597595	178597681	178713753	178714053	59536	4,4	2,1	2,2	1,0	209	99	0.0130918113179	0.176672224571	0.486,0.655	0.486,1.0	-0.172
75173	ENSG00000166262.16	FAM227B	chr15	-	49620133	49620190	49615120	49615243	49620699	49620818	75173	0,1	4,7	1,2	1,2	156	99	0.0131055599741	0.176809974349	0.0,0.083	0.388,0.388	-0.347
42653	ENSG00000140368.14	PSTPIP1	chr15	+	77032861	77032952	77031179	77032394	77035507	77035563	42653	19,19	26,28	10,21	70,37	190	99	0.0131143756274	0.176881115465	0.276,0.261	0.069,0.228	0.12
61735	ENSG00000136840.19	ST6GALNAC4	chr9	-	127909950	127910058	127907885	127908581	127912267	127912680	61735	93,94	1,2	152,122	9,5	207	99	0.0131255361611	0.176936654647	0.978,0.957	0.89,0.921	0.062
82490	ENSG00000166377.21	ATP9B	chr18	+	79176812	79176907	79154501	79154555	79193182	79193263	82490	33,38	1,0	40,17	5,0	194	99	0.0131255806776	0.176936654647	0.944,1.0	0.803,1.0	0.071
26235	ENSG00000139178.12	C1RL	chr12	-	7099900	7100026	7094553	7097163	7101897	7102087	26235	138,127	1,1	131,73	5,2	225	99	0.0131301459873	0.176950423561	0.984,0.982	0.92,0.941	0.052
80159	ENSG00000278535.5	DHRS11	chr17	+	36599670	36599763	36598920	36599050	36599971	36599985	80159	462,407	10,20	234,205	17,14	192	99	0.0131490635296	0.177157552913	0.96,0.913	0.877,0.883	0.056
16538	ENSG00000164162.14	ANAPC10	chr4	-	145097687	145097760	145095984	145096111	145098130	145098213	16538	2,2	35,27	6,5	22,24	172	99	0.0131575962295	0.177176897879	0.032,0.041	0.136,0.107	-0.085
34929	ENSG00000100890.16	PRORP	chr14	+	35126734	35126782	35122951	35124231	35127478	35127611	34929	229,218	14,10	181,128	20,14	147	99	0.0131546488343	0.177176897879	0.917,0.936	0.859,0.86	0.067
71124	ENSG00000170919.16	TPT1-AS1	chr13	+	45390757	45390902	45389734	45389820	45391031	45391619	71124	132,115	1,6	79,82	6,8	244	99	0.0131667094517	0.17725181171	0.982,0.886	0.842,0.806	0.11
20134	ENSG00000230590.13	FTX	chrX	-	74285914	74286170	74281701	74281848	74292168	74292349	20134	2,3	2,4	1,0	2,3	355	99	0.0131811880443	0.177353625758	0.218,0.173	0.122,0.0	0.135
24807	ENSG00000137601.18	NEK1	chr4	-	169438082	169438259	169433544	169433665	169463242	169463395	24807	26,66	1,13	26,23	2,0	276	99	0.0131849283774	0.177353625758	0.903,0.646	0.823,1.0	-0.137
67437	ENSG00000060138.13	YBX3	chr12	-	10717712	10717777	10715694	10715783	10718012	10718115	67437	3,3	1,0	2,2	1,1	164	99	0.0131847599061	0.177353625758	0.644,1.0	0.547,0.547	0.275
65351	ENSG00000149257.16	SERPINH1	chr11	+	75563726	75563770	75562808	75562884	75566315	75566959	65351	5,18	4,6	0,2	1,3	143	99	0.0132002246826	0.177511559016	0.464,0.675	0.0,0.316	0.411
5040	ENSG00000105483.18	CARD8	chr19	-	48218870	48219012	48215339	48215384	48221729	48221855	5040	47,73	3,8	40,36	1,1	241	99	0.0132451620868	0.178067902034	0.866,0.789	0.943,0.937	-0.112
14364	ENSG00000138069.18	RAB1A	chr2	-	65090982	65091078	65086853	65088690	65097970	65098066	14364	838,849	17,7	1045,801	3,8	195	99	0.0132508104087	0.178095885469	0.962,0.984	0.994,0.981	-0.015
48816	ENSG00000168385.18	SEPTIN2	chr2	+	241324408	241324662	241317498	241317599	241325992	241326113	48816	79,83	0,1	56,28	3,1	353	99	0.0132719539904	0.178332059929	1.0,0.959	0.84,0.887	0.116
8764	ENSG00000104325.7	DECR1	chr8	+	90006035	90006277	90005447	90005845	90017123	90017326	8764	15,18	0,1	9,7	0,4	341	99	0.0132869813297	0.178485946939	1.0,0.839	1.0,0.337	0.251
79251	ENSG00000113719.17	ERGIC1	chr5	+	172909666	172909761	172897001	172897074	172914713	172914838	79251	956,862	3,5	1056,749	9,13	194	99	0.0132952595756	0.178549114005	0.994,0.989	0.984,0.967	0.016
71866	ENSG00000174446.13	SNAPC5	chr15	-	66495329	66495419	66493467	66494552	66497489	66497759	71866	51,66	0,1	54,31	2,3	189	99	0.0133140608683	0.178753528695	1.0,0.972	0.934,0.844	0.097
51441	ENSG00000123213.23	NLN	chr5	+	65740894	65741000	65722246	65722414	65758566	65758826	51441	0,0	21,27	2,4	23,17	205	99	0.0133269334826	0.178878256914	0.0,0.0	0.04,0.102	-0.071
2193	ENSG00000100031.19	GGT1	chr22	+	24609964	24610033	24603214	24603527	24610357	24610531	2193	14,18	7,5	28,21	2,3	168	99	0.0133500214852	0.179121333181	0.541,0.68	0.892,0.805	-0.238
32498	ENSG00000054282.16	SDCCAG8	chr1	+	243489013	243489140	243426426	243426558	243499755	243500089	32498	21,14	4,0	29,27	0,0	226	99	0.0133525330335	0.179121333181	0.697,1.0	1.0,1.0	-0.151
70333	ENSG00000119242.9	CCDC92	chr12	-	123956283	123956444	123944269	123944364	123972528	123972616	70333	4,7	13,6	2,0	5,6	260	99	0.0133558054802	0.179121333181	0.105,0.308	0.132,0.0	0.14
13425	ENSG00000152700.14	SAR1B	chr5	-	134632076	134632199	134623961	134624037	134632727	134632825	13425	26,23	118,146	22,11	166,167	222	99	0.0133750173011	0.179330824077	0.089,0.066	0.056,0.029	0.035
53816	ENSG00000147601.15	TERF1	chr8	+	73030794	73030955	73026939	73027052	73032041	73032133	53816	3,3	11,19	0,0	44,21	260	99	0.0133924545824	0.179516416041	0.094,0.057	0.0,0.0	0.075
46546	ENSG00000203739.6	PRDX6-AS1	chr1	-	173441918	173442097	173417792	173418622	173460377	173461362	46546	5,3	0,0	0,5	2,0	278	99	0.0133977646742	0.179539395584	1.0,1.0	0.0,1.0	0.5
73430	ENSG00000260573.4	ENSG00000260573	chr16	+	50530213	50530329	50526445	50526541	50531478	50531581	73430	56,40	6,7	2,2	3,1	215	99	0.0134096815326	0.179650874324	0.811,0.725	0.235,0.479	0.411
40662	ENSG00000071054.17	MAP4K4	chr2	+	101859735	101859864	101855976	101856138	101864929	101865036	40662	420,384	3,1	333,273	4,7	228	99	0.0134152308389	0.179677009393	0.984,0.994	0.973,0.944	0.031
16515	ENSG00000153113.24	CAST	chr5	+	96727488	96727530	96722638	96722698	96729152	96729209	16515	155,156	0,1	198,172	3,7	141	99	0.0134420001004	0.179939009923	1.0,0.991	0.979,0.945	0.034
35285	ENSG00000136682.16	CBWD2	chr2	+	113465128	113465173	113462407	113462494	113482176	113482228	35285	80,95	0,1	91,75	6,1	144	99	0.0134398742695	0.179939009923	1.0,0.985	0.912,0.981	0.046
19678	ENSG00000022840.17	RNF10	chr12	+	120571190	120571291	120566824	120566980	120575630	120575688	19678	480,502	37,25	540,386	20,13	200	99	0.0134864671322	0.180437510819	0.865,0.909	0.93,0.936	-0.046
74570	ENSG00000224078.15	SNHG14	chr15	+	25100778	25100890	25099144	25099278	25103858	25103970	74570	137,138	85,61	79,50	70,42	211	99	0.0134833264037	0.180437510819	0.431,0.515	0.346,0.358	0.121
10723	ENSG00000109832.14	DDX25	chr11	+	125922099	125922305	125921188	125921379	125922819	125922882	10723	3,2	6,2	1,0	6,3	305	99	0.0135366882101	0.181040921122	0.14,0.245	0.051,0.0	0.167
44251	ENSG00000006704.11	GTF2IRD1	chr7	+	74544754	74544802	74539878	74539968	74545743	74545809	44251	65,60	5,2	55,51	9,8	147	99	0.0135388195604	0.181040921122	0.897,0.953	0.805,0.811	0.117
67345	ENSG00000249790.3	LINC02972	chr12	+	8789999	8790263	8788273	8788786	8794304	8794336	67345	6,9	13,24	2,1	18,7	363	99	0.0135452779947	0.181078788635	0.112,0.093	0.029,0.038	0.069
13482	ENSG00000006837.12	CDKL3	chr5	-	134319357	134319497	134312291	134312380	134321790	134321903	13482	16,16	3,1	16,14	0,1	239	99	0.013555381478	0.181137513559	0.688,0.869	1.0,0.853	-0.148
31460	ENSG00000196776.17	CD47	chr3	-	108051938	108051970	108043090	108047292	108057476	108057569	31460	7,5	0,0	7,19	2,2	131	99	0.0135569263217	0.181137513559	1.0,1.0	0.726,0.878	0.198
29360	ENSG00000158856.19	DMTN	chr8	+	22059372	22059496	22053569	22053786	22066704	22066893	29360	80,75	31,35	53,57	37,45	223	99	0.0135712138247	0.181279903018	0.534,0.488	0.389,0.36	0.137
38711	ENSG00000142661.19	MYOM3	chr1	-	24061272	24061309	24061059	24061082	24061945	24062109	38711	151,133	4,5	107,89	7,10	136	99	0.0136143661948	0.18175906911	0.965,0.951	0.918,0.866	0.066
75566	ENSG00000166797.11	CIAO2A	chr15	-	64090197	64090315	64088686	64088851	64093644	64093853	75566	5,17	229,226	6,1	307,234	217	99	0.0136127777565	0.18175906911	0.01,0.033	0.009,0.002	0.016
48785	ENSG00000168385.18	SEPTIN2	chr2	+	241316421	241316575	241315958	241315982	241317498	241317538	48785	30,30	39,49	14,13	37,42	253	99	0.013622311131	0.181816524213	0.231,0.193	0.129,0.108	0.094
8077	ENSG00000111832.13	RWDD1	chr6	+	116574057	116574171	116572421	116572478	116580294	116580360	8077	55,68	1,0	54,32	1,4	213	99	0.0136282390149	0.181827955096	0.962,1.0	0.962,0.788	0.106
69535	ENSG00000139354.11	GAS2L3	chr12	+	100592373	100592449	100591735	100591856	100594874	100594922	69535	24,24	2,2	17,13	0,0	175	99	0.0136304507405	0.181827955096	0.872,0.872	1.0,1.0	-0.128
56382	ENSG00000137502.10	RAB30	chr11	-	82994038	82994106	82987582	82987770	82997223	82997324	56382	20,13	1,3	19,15	0,0	167	99	0.0136540505634	0.182045500315	0.922,0.72	1.0,1.0	-0.179
65581	ENSG00000122545.21	SEPTIN7	chr7	+	35831352	35831496	35801217	35801270	35832797	35832900	65581	20,10	0,1	35,24	3,2	243	99	0.013653939361	0.182045500315	1.0,0.803	0.826,0.83	0.074
44383	ENSG00000107077.19	KDM4C	chr9	+	7049091	7049200	7046861	7046917	7103684	7103870	44383	193,164	3,5	124,109	0,0	208	99	0.013666863094	0.182167683168	0.968,0.94	1.0,1.0	-0.046
44935	ENSG00000163681.16	SLMAP	chr3	+	57864806	57864857	57864547	57864716	57865241	57865292	44935	40,54	2,1	36,18	7,1	150	99	0.0137099648169	0.182693422277	0.93,0.973	0.772,0.922	0.105
43346	ENSG00000173559.15	NABP1	chr2	+	191682491	191682595	191681945	191682017	191683728	191683804	43346	33,34	7,16	2,5	4,5	203	99	0.0137173545588	0.182716812781	0.697,0.509	0.196,0.328	0.341
52713	ENSG00000129197.15	RPAIN	chr17	+	5425970	5428211	5422768	5422829	5432541	5432704	52713	672,655	33,62	457,319	62,36	2340	99	0.013719038896	0.182716812781	0.463,0.309	0.238,0.273	0.131
8699	ENSG00000172965.17	MIR4435-2HG	chr2	-	111239801	111239996	111207813	111208661	111248147	111248241	8699	1,4	0,3	3,5	0,0	294	99	0.0137501345762	0.183082125206	1.0,0.31	1.0,1.0	-0.345
65549	ENSG00000074266.22	EED	chr11	+	86270082	86270157	86267894	86268561	86276979	86277138	65549	1,2	42,54	9,0	45,24	174	99	0.0137583156084	0.18314221718	0.013,0.021	0.102,0.0	-0.034
18973	ENSG00000183137.15	CEP57L1	chr6	+	109140420	109140675	109095181	109095575	109146757	109146937	18973	19,12	2,2	6,4	1,0	354	99	0.0137801522303	0.183384003468	0.727,0.627	0.627,1.0	-0.136
57349	ENSG00000165233.18	CARD19	chr9	+	93111878	93111938	93110567	93110721	93112217	93112289	57349	49,28	2,8	35,21	10,16	159	99	0.0138010653772	0.183613374727	0.938,0.685	0.685,0.45	0.244
42647	ENSG00000140368.14	PSTPIP1	chr15	+	77031179	77031278	77030501	77030581	77035507	77035563	42647	15,8	1,1	32,22	11,5	198	99	0.0138303637357	0.183862391373	0.882,0.8	0.593,0.688	0.201
60625	ENSG00000064787.14	BCAS1	chr20	-	53957431	53957497	53953431	53953695	53985286	53985499	60625	3,4	6,11	6,4	3,2	165	99	0.0138270962031	0.183862391373	0.231,0.179	0.545,0.545	-0.34
72207	ENSG00000165801.10	ARHGEF40	chr14	+	21075622	21075765	21075331	21075499	21076359	21076456	72207	213,223	13,18	267,218	8,8	242	99	0.0138308293845	0.183862391373	0.87,0.835	0.932,0.918	-0.073
17256	ENSG00000137409.21	MTCH1	chr6	-	36969300	36969515	36968157	36968974	36970038	36970114	17256	107,79	381,307	65,86	458,369	314	99	0.0138736201697	0.184382147643	0.081,0.075	0.043,0.068	0.022
4369	ENSG00000089063.15	TMEM230	chr20	-	5111763	5111808	5109331	5109445	5112729	5112753	4369	8,4	34,37	5,0	63,35	144	99	0.0138915897397	0.184571838024	0.139,0.069	0.052,0.0	0.078
74133	ENSG00000100577.19	GSTZ1	chr14	+	77327911	77328037	77327471	77327552	77329122	77329201	74133	175,172	2,3	204,143	10,5	225	99	0.013916279847	0.184850696739	0.975,0.962	0.9,0.926	0.055
19189	ENSG00000109667.12	SLC2A9	chr4	-	9996780	9996941	9985668	9985793	10018974	10019073	19189	348,325	34,37	469,329	31,19	260	99	0.013929000463	0.18497045801	0.796,0.77	0.852,0.868	-0.077
376	ENSG00000101972.20	STAG2	chrX	+	123962078	123962106	123961725	123961856	124022530	124022552	376	7,3	38,32	2,1	53,26	127	99	0.0139463084794	0.185101841756	0.126,0.068	0.029,0.029	0.068
49266	ENSG00000198521.12	ZNF43	chr19	-	21850937	21851162	21845391	21845506	21851904	21852028	49266	3,1	0,1	2,3	3,4	324	99	0.0139444486889	0.185101841756	1.0,0.234	0.169,0.186	0.44
26214	ENSG00000151693.11	ASAP2	chr2	+	9391061	9391196	9388293	9388546	9393481	9393647	26214	7,14	9,2	3,2	8,6	234	99	0.0139513313866	0.185119300416	0.248,0.748	0.137,0.124	0.367
34409	ENSG00000170011.14	MYRIP	chr3	+	40233858	40234053	40209853	40210093	40244445	40244607	34409	20,28	0,4	13,6	0,0	294	99	0.0139603376047	0.185189590048	1.0,0.702	1.0,1.0	-0.149
80687	ENSG00000167085.14	PHB1	chr17	-	49414241	49414333	49413176	49413291	49414739	49414858	80687	54,47	34,33	102,76	33,33	191	99	0.0139676176882	0.185236950542	0.452,0.425	0.616,0.544	-0.142
74541	ENSG00000224078.15	SNHG14	chr15	+	25053265	25053363	25051088	25051236	25053827	25053967	74541	2,0	20,28	2,4	9,18	197	99	0.013976760823	0.185308986897	0.048,0.0	0.1,0.1	-0.076
54164	ENSG00000205133.12	TRIQK	chr8	-	92954405	92954564	92916928	92917010	92966006	92966074	54164	206,199	3,7	279,163	0,3	258	99	0.0139906991182	0.185436195761	0.963,0.916	1.0,0.954	-0.037
55583	ENSG00000286785.1	LINC01622	chr6	-	1001160	1001250	997023	998472	1005397	1005528	55583	1,3	5,3	0,0	5,2	189	99	0.0139937831333	0.185436195761	0.095,0.344	0.0,0.0	0.219
29818	ENSG00000157216.16	SSBP3	chr1	-	54258068	54258149	54251793	54251860	54281437	54281527	29818	24,25	4,10	25,13	3,0	180	99	0.0140043381836	0.185500089771	0.767,0.579	0.821,1.0	-0.237
52496	ENSG00000119599.17	DCAF4	chr14	+	72942269	72942502	72941744	72941824	72942993	72943096	52496	22,18	28,32	12,14	47,37	332	99	0.0140060350972	0.185500089771	0.19,0.144	0.071,0.101	0.081
29570	ENSG00000100226.16	GTPBP1	chr22	+	38708844	38708956	38705943	38706147	38715906	38715962	29570	197,151	8,4	104,80	2,0	211	99	0.014012286242	0.185533668616	0.92,0.947	0.961,1.0	-0.047
71829	ENSG00000213995.12	NAXD	chr13	+	110624233	110624279	110615544	110615647	110634544	110634595	71829	0,0	5,2	1,3	8,3	145	99	0.0140317316766	0.185741886093	0.0,0.0	0.079,0.406	-0.243
44454	ENSG00000121691.7	CAT	chr11	+	34457775	34457847	34456664	34456817	34461250	34461389	44454	1,2	84,107	14,9	286,185	171	99	0.0140363655387	0.185753980311	0.007,0.011	0.028,0.027	-0.019
65831	ENSG00000087053.20	MTMR2	chr11	-	95887611	95887759	95865600	95865676	95888155	95888261	65831	4,3	62,51	9,5	38,34	247	99	0.014040374331	0.185757798283	0.025,0.023	0.087,0.056	-0.047
20321	ENSG00000172456.18	FGGY	chr1	+	59321535	59321750	59296980	59297150	59339957	59340069	20321	56,61	3,2	50,34	1,0	314	99	0.0140460161733	0.185763962458	0.855,0.906	0.94,1.0	-0.089
38316	ENSG00000131876.18	SNRPA1	chr15	-	101286213	101286293	101285725	101285801	101286907	101287010	38316	275,285	24,31	416,291	24,15	179	99	0.0140482810727	0.185763962458	0.864,0.836	0.906,0.915	-0.061
16476	ENSG00000184465.16	WDR27	chr6	-	169663562	169663649	169662303	169662424	169664165	169664286	16476	52,50	6,4	39,26	2,0	186	99	0.0140537875667	0.185774961484	0.822,0.869	0.912,1.0	-0.111
79489	ENSG00000132510.11	KDM6B	chr17	+	7839905	7840024	7834216	7834350	7844900	7845020	79489	39,21	2,2	29,6	0,0	218	99	0.0140565541344	0.185774961484	0.899,0.827	1.0,1.0	-0.137
72731	ENSG00000221926.13	TRIM16	chr17	-	15682853	15682964	15680864	15680953	15683035	15683157	72731	21,37	2,2	19,21	0,0	210	99	0.0140615356933	0.185791621779	0.832,0.897	1.0,1.0	-0.135
60406	ENSG00000161091.14	MFSD12	chr19	-	3546254	3546425	3546073	3546168	3547271	3547331	60406	122,97	4,0	88,81	9,2	270	99	0.0140913835958	0.186136739239	0.918,1.0	0.782,0.937	0.1
35894	ENSG00000143373.18	ZNF687	chr1	+	151285205	151286074	151282311	151282395	151286274	151288406	35894	40,21	17,11	15,14	17,14	968	99	0.0140967894498	0.18615889818	0.194,0.163	0.083,0.093	0.09
4188	ENSG00000125846.17	ZNF133	chr20	+	18306297	18306393	18288503	18288604	18315068	18315279	4188	54,59	4,6	50,23	2,0	195	99	0.0141031518838	0.186193674434	0.873,0.833	0.927,1.0	-0.111
52715	ENSG00000129197.15	RPAIN	chr17	+	5426235	5426299	5422768	5422829	5432541	5432876	52715	9,18	33,62	40,16	62,36	163	99	0.0141352617868	0.186469684617	0.142,0.15	0.282,0.213	-0.102
58711	ENSG00000168259.17	DNAJC7	chr17	-	41987594	41987694	41983562	41983636	41987818	41987910	58711	38,32	269,242	35,19	378,286	199	99	0.0141296635146	0.186469684617	0.066,0.062	0.044,0.032	0.026
78945	ENSG00000172530.22	BANP	chr16	+	87975047	87975185	87951429	87951515	87981035	87981049	78945	56,50	0,0	62,45	0,5	237	99	0.0141318588414	0.186469684617	1.0,1.0	1.0,0.79	0.105
28199	ENSG00000100376.12	FAM118A	chr22	+	45337833	45337968	45336394	45336411	45340385	45340882	28199	16,5	63,101	5,3	83,78	234	99	0.0141434291622	0.186528146196	0.097,0.021	0.025,0.016	0.039
35229	ENSG00000169919.17	GUSB	chr7	-	65979833	65979911	65979398	65979541	65980223	65980409	35229	122,81	5,7	90,75	3,0	177	99	0.0141505554357	0.186572850135	0.932,0.866	0.944,1.0	-0.073
31689	ENSG00000085382.12	HACE1	chr6	-	104780352	104780457	104777205	104777317	104784085	104784173	31689	12,12	28,35	4,4	36,20	204	99	0.0141573382424	0.18661300311	0.172,0.143	0.051,0.088	0.088
77607	ENSG00000213468.7	FIRRE	chrX	-	131711650	131711744	131691557	131692636	131749305	131749458	77607	1,1	3,19	9,0	8,8	193	99	0.0141646958103	0.186660709027	0.146,0.026	0.366,0.0	-0.097
74568	ENSG00000224078.15	SNHG14	chr15	+	25095718	25095828	25093833	25093974	25097320	25097439	74568	95,115	3,4	81,62	1,0	209	99	0.0141906353503	0.186953196221	0.937,0.932	0.975,1.0	-0.053
55202	ENSG00000184640.20	SEPTIN9	chr17	+	77294773	77294903	77294488	77294571	77307140	77307197	55202	5,5	4,3	14,14	4,0	229	99	0.0141966285582	0.186956564692	0.351,0.419	0.602,1.0	-0.416
74895	ENSG00000104081.14	BMF	chr15	-	40108258	40108386	40105794	40106091	40108772	40108879	74895	19,20	1,0	27,24	5,0	227	99	0.0141983796301	0.186956564692	0.892,1.0	0.702,1.0	0.095
59625	ENSG00000148737.17	TCF7L2	chr10	+	113089399	113089540	113040024	113040126	113141183	113141316	59625	22,15	78,70	8,6	69,53	240	99	0.0142276653863	0.187248700766	0.104,0.081	0.046,0.045	0.047
68081	ENSG00000004866.22	ST7	chr7	+	117098612	117098815	116953502	116953691	117099761	117099844	68081	10,16	33,25	3,9	34,33	302	99	0.0142280661454	0.187248700766	0.09,0.173	0.028,0.082	0.077
56636	ENSG00000180071.21	ANKRD18A	chr9	-	38573083	38573129	38572005	38572059	38575475	38575698	56636	3,9	3,1	3,2	1,0	145	99	0.0142378517857	0.187328110016	0.406,0.86	0.672,1.0	-0.203
63245	ENSG00000070081.18	NUCB2	chr11	+	17291239	17291365	17286633	17286717	17295323	17295441	63245	7,6	12,4	15,8	1,4	225	99	0.0142423545073	0.187332554416	0.204,0.398	0.868,0.468	-0.367
81370	ENSG00000239779.7	WBP1	chr2	+	74458996	74459098	74458399	74458671	74459642	74459745	81370	21,13	92,53	16,7	120,85	201	99	0.014245693239	0.187332554416	0.101,0.108	0.062,0.039	0.054
8571	ENSG00000197085.11	NPSR1-AS1	chr7	-	34569711	34569861	34417578	34417672	34728736	34728816	8571	47,56	0,5	86,54	14,6	249	99	0.0142679407987	0.187476430559	1.0,0.817	0.71,0.782	0.162
13599	ENSG00000153291.16	SLC25A27	chr6	+	46664773	46664886	46662375	46662498	46668708	46668747	13599	34,60	2,3	9,6	0,0	212	99	0.0142754078425	0.187476430559	0.888,0.903	1.0,1.0	-0.105
19670	ENSG00000022840.17	RNF10	chr12	+	120539367	120539468	120534587	120534968	120546404	120546601	19670	20,30	111,101	12,5	72,72	200	99	0.0142653247513	0.187476430559	0.082,0.128	0.076,0.033	0.051
27909	ENSG00000144524.18	COPS7B	chr2	+	231794262	231794351	231791603	231791808	231796105	231796145	27909	273,269	4,7	253,200	0,2	188	99	0.0142729338034	0.187476430559	0.973,0.953	1.0,0.981	-0.027
81082	ENSG00000154265.16	ABCA5	chr17	-	69285387	69285420	69283952	69284072	69285897	69286037	81082	15,9	32,35	5,3	31,29	132	99	0.014270019401	0.187476430559	0.26,0.162	0.108,0.072	0.121
67549	ENSG00000144285.23	SCN1A	chr2	-	166077709	166077801	166073301	166073670	166127770	166128015	67549	47,41	13,7	18,6	2,0	191	99	0.014283843884	0.187506124444	0.652,0.752	0.823,1.0	-0.21
78576	ENSG00000138380.18	CARF	chr2	+	202974333	202974496	202971504	202971738	202977268	202977332	78576	51,68	1,4	20,15	0,0	262	99	0.0142851794954	0.187506124444	0.951,0.865	1.0,1.0	-0.092
81283	ENSG00000266714.10	MYO15B	chr17	+	75613980	75614033	75613704	75613777	75614198	75614360	81283	1,4	15,12	0,0	2,3	152	99	0.0142943477029	0.187577155099	0.042,0.178	0.0,0.0	0.11
5269	ENSG00000073008.15	PVR	chr19	+	44658741	44658900	44657761	44657910	44661291	44661323	5269	357,345	3,19	240,184	11,18	258	99	0.0143038655902	0.187652735887	0.979,0.874	0.893,0.797	0.082
9427	ENSG00000112759.19	SLC29A1	chr6	+	44226060	44226167	44223558	44223641	44227259	44227342	9427	11,4	4,2	2,9	6,12	206	99	0.0143172754903	0.187663746576	0.569,0.49	0.138,0.265	0.328
12101	ENSG00000289842.1	ENSG00000289842	chr6	-	1194140	1194277	1177619	1178289	1228390	1228608	12101	12,9	2,0	23,16	7,5	236	99	0.0143181398694	0.187663746576	0.716,1.0	0.58,0.573	0.281
27761	ENSG00000183856.11	IQGAP3	chr1	-	156554234	156554392	156551973	156552095	156556532	156556693	27761	36,35	3,2	14,25	1,0	257	99	0.0143197387285	0.187663746576	0.822,0.871	0.844,1.0	-0.075
52269	ENSG00000095564.15	BTAF1	chr10	+	91942421	91942568	91939951	91940066	91951402	91951566	52269	251,244	6,3	107,101	0,0	246	99	0.0143129214815	0.187663746576	0.944,0.97	1.0,1.0	-0.043
61957	ENSG00000165269.13	AQP7	chr9	-	33394126	33394277	33386968	33387092	33395077	33395195	61957	6,4	0,2	3,1	2,3	250	99	0.0143601043582	0.188143366757	1.0,0.442	0.373,0.117	0.476
74894	ENSG00000104081.14	BMF	chr15	-	40108258	40108357	40105794	40106091	40108772	40108892	74894	15,12	1,0	22,18	5,0	198	99	0.0143712967991	0.188240613976	0.882,1.0	0.688,1.0	0.097
12098	ENSG00000250903.11	GMDS-DT	chr6	+	2398865	2399037	2391545	2398778	2480833	2481169	12098	51,89	2,3	39,17	0,0	271	99	0.0143827466005	0.18829179877	0.903,0.916	1.0,1.0	-0.091
42428	ENSG00000118640.11	VAMP8	chr2	+	85579741	85579874	85579008	85579167	85581575	85582031	42428	28,17	546,579	12,10	1031,741	232	99	0.0143814349351	0.18829179877	0.021,0.012	0.005,0.006	0.011
39123	ENSG00000151726.15	ACSL1	chr4	-	184780331	184780433	184776883	184776983	184783926	184783991	39123	73,63	2,4	56,44	0,1	201	99	0.0143912994889	0.188354383953	0.947,0.886	1.0,0.956	-0.061
76709	ENSG00000145088.9	EAF2	chr3	+	121872536	121872788	121857010	121857156	121886341	121886468	76709	68,53	0,0	47,46	2,2	351	99	0.0143976908115	0.188388653016	1.0,1.0	0.869,0.866	0.133
77027	ENSG00000258867.8	LINC01146	chr14	+	88091335	88091449	88044614	88044848	88096498	88097623	77027	8,7	8,7	2,2	10,5	213	99	0.0144111701176	0.188515623564	0.317,0.317	0.085,0.157	0.196
57214	ENSG00000106723.17	SPIN1	chr9	+	88462495	88462749	88448940	88448989	88468371	88468477	57214	285,327	7,8	227,121	3,0	353	99	0.0144217832435	0.188605044298	0.919,0.92	0.955,1.0	-0.058
34565	ENSG00000151687.15	ANKAR	chr2	+	189694980	189695161	189689526	189689964	189696149	189696369	34565	5,13	12,9	5,1	12,14	280	99	0.0144256242523	0.188605877073	0.128,0.338	0.128,0.025	0.157
71998	ENSG00000169062.15	UPF3A	chr13	+	114286301	114286400	114282836	114282943	114286518	114286629	71998	144,161	28,16	89,75	27,19	198	99	0.0144324348933	0.188645525303	0.72,0.834	0.622,0.664	0.134
75103	ENSG00000171766.17	GATM	chr15	-	45376600	45376819	45369325	45369521	45396921	45397082	75103	185,168	3,4	149,134	0,1	318	99	0.0144422369773	0.188724243526	0.95,0.929	1.0,0.977	-0.049
69	ENSG00000165246.15	NLGN4Y	chrY	+	14751680	14751802	14723116	14723269	14824187	14824373	69	2,3	11,11	0,0	9,10	221	99	0.0144603054387	0.18882487462	0.075,0.109	0.0,0.0	0.092
18002	ENSG00000138757.15	G3BP2	chr4	-	75694792	75694929	75661930	75662049	75724055	75724176	18002	6,2	16,16	0,1	9,3	236	99	0.0144650646977	0.18882487462	0.136,0.05	0.0,0.123	0.032
49934	ENSG00000010803.17	SCMH1	chr1	-	41159724	41159933	41152598	41152741	41160874	41160898	49934	92,112	0,3	140,83	8,3	308	99	0.0144647522904	0.18882487462	1.0,0.923	0.849,0.899	0.088
52042	ENSG00000137210.14	TMEM14B	chr6	+	10755141	10755232	10749201	10749268	10770076	10770204	52042	4,2	3,2	6,9	1,1	190	99	0.0144551711368	0.18882487462	0.41,0.343	0.758,0.824	-0.414
48795	ENSG00000168385.18	SEPTIN2	chr2	+	241317498	241317599	241315943	241315982	241325992	241326051	48795	54,76	3,9	67,73	16,14	200	99	0.0144861660372	0.189050903399	0.899,0.807	0.675,0.721	0.155
2945	ENSG00000154723.13	ATP5PF	chr21	-	25734332	25734375	25729630	25729801	25734852	25734904	2945	32,57	598,580	30,30	764,532	142	99	0.014494695777	0.18905969219	0.036,0.064	0.027,0.038	0.018
29817	ENSG00000157216.16	SSBP3	chr1	-	54257126	54257186	54251793	54251860	54281437	54281527	29817	160,181	4,10	133,91	3,0	159	99	0.0145057715804	0.18905969219	0.961,0.918	0.965,1.0	-0.043
43665	ENSG00000147996.17	CBWD5	chr9	+	65704330	65704414	65702969	65703014	65708901	65708958	43665	1,1	1,0	3,1	1,4	183	99	0.014505456885	0.18905969219	0.351,1.0	0.619,0.119	0.306
54147	ENSG00000133026.14	MYH10	chr17	-	8576642	8576669	8569719	8569812	8577235	8577338	54147	5,8	124,122	3,0	113,76	126	99	0.014500179979	0.18905969219	0.031,0.049	0.02,0.0	0.03
72257	ENSG00000213024.13	NUP62	chr19	-	49911104	49911366	49906865	49909884	49927693	49927815	72257	10,6	71,51	4,2	88,46	361	99	0.0145053843005	0.18905969219	0.037,0.031	0.012,0.012	0.022
60859	ENSG00000138674.17	SEC31A	chr4	-	82830936	82830975	82828999	82829058	82842139	82842481	60859	314,376	89,78	371,326	147,99	138	99	0.0145263238513	0.189228770211	0.717,0.776	0.644,0.703	0.073
76884	ENSG00000067365.15	METTL22	chr16	+	8623852	8624118	8621709	8621775	8625495	8625713	76884	23,6	124,100	14,15	52,52	365	99	0.0145250281792	0.189228770211	0.048,0.016	0.068,0.073	-0.039
76316	ENSG00000179943.8	FIZ1	chr19	-	55595619	55595734	55593432	55593646	55597571	55597842	76316	12,8	2,8	2,3	7,5	214	99	0.01453636205	0.189310144371	0.735,0.316	0.117,0.217	0.358
29467	ENSG00000118961.15	LDAH	chr2	-	20801309	20801465	20790254	20790398	20823036	20823101	29467	109,152	7,9	256,149	4,5	255	99	0.014550581348	0.189445913243	0.858,0.868	0.961,0.92	-0.078
52115	ENSG00000165923.17	AGBL2	chr11	-	47663025	47663112	47659590	47660346	47667570	47667696	52115	1,2	0,0	2,0	0,2	186	99	0.0145703414862	0.18955490379	1.0,1.0	1.0,0.0	0.5
63498	ENSG00000149100.13	EIF3M	chr11	+	32587045	32587144	32583837	32583929	32588593	32588732	63498	373,402	0,1	589,420	8,6	198	99	0.0145687231481	0.18955490379	1.0,0.995	0.974,0.972	0.025
75089	ENSG00000138606.20	SHF	chr15	-	45173575	45173716	45172146	45172318	45175218	45175269	75089	3,6	46,41	0,3	88,76	240	99	0.0145641829613	0.18955490379	0.026,0.057	0.0,0.016	0.034
48131	ENSG00000168958.20	MFF	chr2	+	227352513	227352573	227342744	227342819	227355676	227355761	48131	186,151	10,7	127,104	12,14	159	99	0.0145808218688	0.189641838169	0.921,0.931	0.868,0.822	0.081
68280	ENSG00000050426.16	LETMD1	chr12	+	51053777	51053860	51052087	51052207	51055834	51055848	68280	106,100	7,1	131,87	0,2	182	99	0.0145938211645	0.189761480355	0.892,0.982	1.0,0.959	-0.042
62169	ENSG00000139865.17	TTC6	chr14	+	37916497	37916554	37874459	37874563	37936233	37936403	62169	1,4	11,6	2,3	2,0	156	99	0.0146031791947	0.189833725689	0.055,0.297	0.388,1.0	-0.518
11773	ENSG00000111788.10	ENSG00000111788	chr12	+	9310338	9310441	9307201	9307314	9311549	9311618	11773	5,6	1,0	8,5	2,1	202	99	0.0146086070006	0.189854855843	0.71,1.0	0.662,0.71	0.169
72260	ENSG00000213024.13	NUP62	chr19	-	49911104	49911370	49907705	49909884	49927693	49927815	72260	10,6	71,51	4,2	88,46	365	99	0.0146429432281	0.190251573854	0.037,0.031	0.012,0.012	0.022
52118	ENSG00000165923.17	AGBL2	chr11	-	47667570	47667696	47659590	47660346	47668840	47668907	52118	5,5	2,1	4,2	1,0	225	99	0.0146561922486	0.190374176682	0.524,0.688	0.638,1.0	-0.213
68661	ENSG00000092841.19	MYL6	chr12	+	56159586	56159622	56158683	56158711	56159974	56160148	68661	98,106	24,10	143,119	51,32	135	99	0.0146817365815	0.19065638212	0.75,0.886	0.673,0.732	0.116
82898	ENSG00000127452.9	FBXL12	chr19	-	9813230	9813274	9810266	9811717	9818544	9818617	82898	16,12	50,46	9,6	61,58	143	99	0.0147062537824	0.190925105983	0.181,0.153	0.093,0.067	0.087
55082	ENSG00000249859.14	PVT1	chr8	+	127795893	127796071	127794530	127794734	127855154	127855319	55082	3,3	0,3	7,5	0,0	277	99	0.0147176452633	0.191023328735	1.0,0.263	1.0,1.0	-0.369
3459	ENSG00000101104.13	PABPC1L	chr20	+	44931832	44932026	44930568	44930726	44933056	44933185	3459	555,575	9,5	102,104	1,9	293	99	0.0147330960013	0.191074861413	0.954,0.975	0.972,0.796	0.08
17811	ENSG00000152795.18	HNRNPDL	chr4	-	82425562	82425667	82424628	82424883	82426036	82426129	17811	239,181	318,366	287,228	334,266	204	99	0.0147279741326	0.191074861413	0.267,0.194	0.294,0.294	-0.063
33281	ENSG00000151923.18	TIAL1	chr10	-	119576846	119576905	119576610	119576750	119577079	119577214	33281	75,53	177,168	57,48	259,183	158	99	0.0147295928029	0.191074861413	0.21,0.165	0.121,0.141	0.056
62080	ENSG00000111371.16	SLC38A1	chr12	-	46239678	46239893	46229563	46229639	46268525	46268995	62080	159,160	7,0	145,99	1,0	314	99	0.0147500957148	0.191245658046	0.877,1.0	0.979,1.0	-0.051
57716	ENSG00000225872.6	LINC01529	chr19	-	35791016	35791138	35790586	35790744	35791759	35791852	57716	2,4	4,0	1,0	0,3	221	99	0.0147699675536	0.191403906026	0.183,1.0	1.0,0.0	0.092
74891	ENSG00000104081.14	BMF	chr15	-	40104179	40104340	40087889	40091888	40105794	40106091	74891	97,77	5,5	148,101	1,3	260	99	0.0147678531772	0.191403906026	0.881,0.854	0.983,0.928	-0.088
73146	ENSG00000168488.19	ATXN2L	chr16	+	28836325	28836490	28835932	28836122	28836750	28837237	73146	252,236	29,31	142,115	33,22	264	99	0.014777300545	0.191449245852	0.765,0.741	0.617,0.662	0.114
40973	ENSG00000135218.19	CD36	chr7	+	80633196	80633362	80623894	80624190	80646087	80646181	40973	1,2	60,68	4,2	12,17	265	99	0.0147930500883	0.191603575605	0.006,0.011	0.111,0.042	-0.068
34885	ENSG00000131471.7	AOC3	chr17	+	42855443	42855573	42854275	42854733	42856274	42856301	34885	462,431	2,5	533,392	15,4	229	99	0.0148045220957	0.191702435882	0.99,0.974	0.939,0.977	0.024
27238	ENSG00000173846.13	PLK3	chr1	+	44804649	44804779	44804338	44804501	44805265	44805379	27238	63,66	5,2	27,19	1,0	229	99	0.0148300718188	0.191933726279	0.845,0.934	0.921,1.0	-0.071
73784	ENSG00000100600.15	LGMN	chr14	-	92704639	92704707	92703808	92704361	92709671	92709872	73784	125,139	6,4	119,103	11,10	167	99	0.0148288647921	0.191933726279	0.925,0.954	0.865,0.859	0.078
50938	ENSG00000151876.13	FBXO4	chr5	+	41939440	41939616	41934132	41934308	41941191	41941743	50938	59,66	7,4	34,31	8,8	275	99	0.0148574117164	0.192237736308	0.752,0.856	0.605,0.582	0.211
41893	ENSG00000138448.13	ITGAV	chr2	+	186631035	186631120	186625472	186625587	186633328	186633374	41893	9,6	0,0	0,2	2,0	184	99	0.0148749152053	0.19241435003	1.0,1.0	0.0,1.0	0.5
7666	ENSG00000114374.13	USP9Y	chrY	+	12775470	12775566	12773582	12773925	12776648	12776860	7666	47,50	0,1	31,17	3,1	195	99	0.0148885896411	0.19249149906	1.0,0.962	0.84,0.896	0.113
16477	ENSG00000184465.16	WDR27	chr6	-	169663562	169663706	169662303	169662424	169664165	169664632	16477	70,72	6,4	58,32	2,0	243	99	0.0148877192543	0.19249149906	0.826,0.88	0.922,1.0	-0.108
22569	ENSG00000142910.16	TINAGL1	chr1	+	31577133	31577458	31576484	31576595	31583148	31583241	22569	70,52	0,0	106,90	0,5	424	99	0.0149184004866	0.192826988014	1.0,1.0	1.0,0.808	0.096
67456	ENSG00000275778.2	ENSG00000275778	chr12	-	10973654	10973721	10848371	10848407	11034781	11034885	67456	17,9	4,0	7,3	0,0	166	99	0.0149294575657	0.192919965247	0.717,1.0	1.0,1.0	-0.141
29404	ENSG00000172992.13	DCAKD	chr17	-	45044390	45044664	45034773	45034999	45060887	45060995	29404	10,1	47,35	1,0	38,42	373	99	0.0149340522649	0.192929408445	0.053,0.008	0.007,0.0	0.027
66301	ENSG00000182985.18	CADM1	chr11	-	115198405	115198438	115178643	115178775	115209573	115209657	66301	8,6	66,88	31,16	144,106	132	99	0.0149442613666	0.193011359104	0.083,0.049	0.139,0.102	-0.054
624	ENSG00000225470.9	JPX	chrX	+	73998767	73998844	73994557	73994961	73999354	73999810	624	15,6	2,2	8,6	0,1	176	99	0.0149584001584	0.19309407402	0.808,0.628	1.0,0.771	-0.167
33450	ENSG00000049246.15	PER3	chr1	+	7808892	7808998	7803691	7803848	7809892	7810021	33450	25,41	5,1	6,9	0,1	205	99	0.0149566714843	0.19309407402	0.707,0.952	1.0,0.813	-0.077
55959	ENSG00000118600.13	RXYLT1	chr12	+	63782540	63782704	63781018	63781174	63784969	63785072	55959	3,8	26,18	24,20	43,32	263	99	0.0149722645763	0.1932230919	0.042,0.143	0.174,0.19	-0.089
10793	ENSG00000115363.14	EVA1A	chr2	-	75526111	75526199	75522364	75522487	75560679	75560938	10793	4,8	31,50	18,3	19,18	187	99	0.0150234499992	0.193833561217	0.064,0.078	0.334,0.081	-0.137
55248	ENSG00000169193.12	CCDC126	chr7	+	23604085	23604279	23597837	23598051	23611170	23611549	55248	17,22	12,9	19,12	1,3	293	99	0.0150347391512	0.193929103735	0.324,0.452	0.865,0.575	-0.332
5690	ENSG00000186020.13	ZNF529	chr19	-	36572332	36572392	36556103	36556197	36589614	36589701	5690	29,28	2,5	6,7	1,0	159	99	0.015051845196	0.193972357264	0.9,0.777	0.789,1.0	-0.056
32522	ENSG00000076984.18	MAP2K7	chr19	+	7905807	7905855	7903884	7904068	7909754	7909896	32522	2,5	14,5	0,2	10,13	147	99	0.0150456990003	0.193972357264	0.088,0.402	0.0,0.094	0.198
63731	ENSG00000151348.16	EXT2	chr11	+	44096224	44096321	44095822	44095852	44107682	44108248	63731	2,0	34,41	4,5	42,40	196	99	0.0150536316997	0.193972357264	0.029,0.0	0.046,0.059	-0.038
75868	ENSG00000179151.13	EDC3	chr15	-	74687090	74687179	74674960	74675142	74695879	74695936	75868	46,52	84,77	26,30	97,63	188	99	0.0150462471376	0.193972357264	0.224,0.262	0.124,0.2	0.081
70048	ENSG00000111445.14	RFC5	chr12	+	118017994	118018053	118016703	118016892	118019071	118019136	70048	4,7	19,27	0,6	55,36	158	99	0.01512838698	0.194885317414	0.117,0.14	0.0,0.095	0.081
10205	ENSG00000146282.19	RARS2	chr6	-	87541917	87541994	87530783	87530942	87545615	87545699	10205	224,205	1,1	211,154	5,4	176	99	0.0151416840647	0.195006300499	0.992,0.991	0.96,0.956	0.034
18761	ENSG00000283050.4	GTF2IP12	chr4	-	119420493	119420590	119419958	119420155	119422450	119422574	18761	19,13	4,0	6,7	0,0	196	99	0.015174885343	0.195383496664	0.706,1.0	1.0,1.0	-0.147
64505	ENSG00000149743.14	TRPT1	chr11	-	64225785	64225869	64224794	64224970	64226049	64226148	64505	46,36	0,0	28,17	3,1	183	99	0.0151811397541	0.195413634716	1.0,1.0	0.835,0.902	0.131
59377	ENSG00000186815.13	TPCN1	chr12	+	113225243	113225336	113221459	113221626	113226727	113226964	59377	14,17	8,8	10,11	2,1	192	99	0.0151943005448	0.19553263415	0.474,0.523	0.721,0.85	-0.287
8799	ENSG00000082898.19	XPO1	chr2	-	61534557	61534654	61533771	61533903	61537561	61537668	8799	13,17	112,150	8,6	150,119	196	99	0.0151982876398	0.195533548091	0.055,0.054	0.026,0.025	0.029
48748	ENSG00000067836.13	ROGDI	chr16	-	4801049	4801321	4800497	4800578	4801502	4801585	48748	95,69	7,11	54,38	14,11	371	99	0.0152043647187	0.19556134332	0.784,0.626	0.507,0.48	0.212
39255	ENSG00000197780.11	TAF13	chr1	-	109065796	109065918	109064462	109064693	109066134	109066232	39255	5,4	43,42	1,1	60,36	221	99	0.0152213023631	0.195728778854	0.05,0.041	0.007,0.012	0.036
30232	ENSG00000181722.17	ZBTB20	chr3	-	114350273	114351878	114314499	114339426	114380216	114380404	30232	37,20	3,0	11,4	0,0	1704	99	0.015238355843	0.195897617301	0.417,1.0	1.0,1.0	-0.291
26896	ENSG00000124164.16	VAPB	chr20	+	58440906	58441083	58418210	58418363	58444076	58444531	26896	491,475	4,2	534,375	13,3	276	99	0.0152581213016	0.196101223864	0.978,0.988	0.936,0.978	0.026
64117	ENSG00000198561.16	CTNND1	chr11	+	57815914	57816001	57815393	57815500	57816296	57819178	64117	11,9	227,246	0,3	345,245	186	99	0.0152753705021	0.196272394375	0.025,0.019	0.0,0.006	0.019
12770	ENSG00000135077.10	HAVCR2	chr5	-	157107045	157107289	157106626	157106962	157108925	157109248	12770	5,2	15,9	0,0	2,1	343	99	0.0152946842692	0.196460874965	0.088,0.06	0.0,0.0	0.074
36650	ENSG00000149548.15	CCDC15	chr11	+	124992579	124992687	124987126	124988134	124993168	124993243	36650	15,21	4,0	7,4	0,0	207	99	0.0153018433987	0.196460874965	0.642,1.0	1.0,1.0	-0.179
78441	ENSG00000157353.17	FCSK	chr16	+	70462172	70462292	70454594	70454630	70463168	70463272	78441	0,5	5,12	0,0	10,4	219	99	0.0152989861488	0.196460874965	0.0,0.159	0.0,0.0	0.08
8141	ENSG00000179406.10	LINC00174	chr7	-	66487948	66488038	66485094	66485153	66489937	66490059	8141	12,17	2,2	12,4	1,0	189	99	0.0153115520081	0.196534987999	0.759,0.817	0.863,1.0	-0.143
18631	ENSG00000214174.10	AMZ2P1	chr17	-	64974950	64975117	64972753	64972927	64975559	64975598	18631	8,21	0,0	6,6	2,1	266	99	0.0153192911502	0.196583789879	1.0,1.0	0.528,0.691	0.391
14601	ENSG00000112851.16	ERBIN	chr5	+	66072168	66072291	66068876	66069020	66075101	66075230	14601	22,15	4,0	3,3	0,0	222	99	0.0153351602161	0.196736866585	0.71,1.0	1.0,1.0	-0.145
11788	ENSG00000214279.13	SCART1	chr10	+	133493286	133493490	133491221	133491319	133497828	133498005	11788	6,8	2,1	1,2	0,0	303	99	0.0153431292727	0.196788540384	0.495,0.723	1.0,1.0	-0.391
67545	ENSG00000144285.23	SCN1A	chr2	-	166007229	166007293	166002471	166002753	166009718	166009841	67545	17,19	12,10	1,6	18,4	163	99	0.0153651513331	0.197020382951	0.462,0.536	0.033,0.477	0.244
64483	ENSG00000111011.18	RSRC2	chr12	-	122514711	122514728	122511108	122511188	122515104	122515227	64483	10,11	313,298	2,3	224,172	116	99	0.0153902337607	0.197240698641	0.027,0.031	0.008,0.015	0.017
68112	ENSG00000181038.14	METTL23	chr17	+	76726969	76727178	76726850	76726879	76732977	76733215	68112	18,17	0,5	16,11	6,12	308	99	0.0153893801846	0.197240698641	1.0,0.522	0.462,0.228	0.416
8569	ENSG00000173852.16	DPY19L1	chr7	-	34989354	34989447	34973513	34973605	34989883	34989941	8569	3,0	53,57	7,4	69,47	192	99	0.0154034249991	0.197359100239	0.028,0.0	0.05,0.042	-0.032
44128	ENSG00000153214.11	TMEM87B	chr2	+	112077191	112077282	112066935	112067067	112081056	112081118	44128	89,61	3,4	107,72	0,2	190	99	0.015429280209	0.197639658829	0.939,0.888	1.0,0.949	-0.061
34564	ENSG00000151687.15	ANKAR	chr2	+	189693073	189693177	189689526	189689964	189696149	189696369	34564	2,3	12,9	0,1	12,14	203	99	0.0154533336111	0.197896999368	0.075,0.14	0.0,0.034	0.091
60246	ENSG00000242086.8	MUC20-OT1	chr3	+	195685817	195685939	195683749	195683865	195688532	195688797	60246	17,22	6,7	18,10	14,11	221	99	0.0154715524256	0.19807950876	0.559,0.585	0.365,0.289	0.245
74703	ENSG00000114062.22	UBE3A	chr15	-	25407066	25407212	25405460	25405502	25408619	25408684	74703	64,63	3,1	18,29	4,3	245	99	0.0154836806361	0.19818396766	0.896,0.962	0.645,0.796	0.209
41395	ENSG00000143951.16	WDPCP	chr2	-	63571374	63571626	63492855	63492940	63588196	63588518	41395	1,8	7,5	5,6	2,0	351	99	0.0154900493168	0.198214672588	0.039,0.311	0.414,1.0	-0.532
17617	ENSG00000070915.10	SLC12A3	chr16	+	56869728	56869824	56868296	56868372	56870095	56870235	17617	3,10	0,0	3,3	1,1	195	99	0.0155114448641	0.198386770878	1.0,1.0	0.604,0.604	0.396
64183	ENSG00000141971.13	MVB12A	chr19	+	17413220	17413305	17406144	17406296	17420312	17420411	64183	0,0	5,7	4,1	17,9	184	99	0.0155101664992	0.198386770878	0.0,0.0	0.112,0.056	-0.084
14998	ENSG00000089775.12	ZBTB25	chr14	-	64502900	64503127	64490360	64490540	64503660	64503838	14998	24,25	2,2	15,12	1,0	326	99	0.0155345099288	0.198630887389	0.785,0.791	0.82,1.0	-0.122
2415	ENSG00000100056.12	ESS2	chr22	-	19138302	19138479	19137322	19137432	19139158	19139292	2415	5,1	0,0	3,3	1,1	276	99	0.015542969171	0.198688170424	1.0,1.0	0.518,0.518	0.482
66478	ENSG00000064726.10	BTBD1	chr15	-	83028615	83028728	83020674	83020762	83030135	83030328	66478	12,14	144,171	27,11	130,100	212	99	0.015552017469	0.198702094228	0.037,0.037	0.088,0.049	-0.032
81029	ENSG00000171634.19	BPTF	chr17	+	67875555	67875744	67874816	67875020	67891843	67892034	81029	74,81	19,23	73,58	10,7	288	99	0.0155489715133	0.198702094228	0.572,0.548	0.715,0.74	-0.167
18838	ENSG00000049167.16	ERCC8	chr5	-	60924290	60924508	60922053	60922155	60928863	60928959	18838	12,18	71,79	7,3	72,43	317	99	0.0155571752234	0.198717144047	0.05,0.066	0.029,0.021	0.033
8122	ENSG00000179406.10	LINC00174	chr7	-	66390103	66390250	66382236	66382427	66395878	66395919	8122	9,10	3,1	2,11	1,0	246	99	0.0155700523964	0.198827689187	0.547,0.801	0.446,1.0	-0.049
44385	ENSG00000107077.19	KDM4C	chr9	+	7105401	7105500	7103684	7103870	7128065	7128236	44385	47,24	81,56	19,9	52,50	198	99	0.0155737936835	0.198827689187	0.225,0.176	0.154,0.083	0.082
12511	ENSG00000153310.22	CYRIB	chr8	-	129880375	129880458	129879388	129879471	129896671	129896854	12511	1,1	0,0	2,0	0,2	182	99	0.0155792871737	0.198846980539	1.0,1.0	1.0,0.0	0.5
7512	ENSG00000104691.16	UBXN8	chr8	+	30760887	30760929	30756764	30756887	30763272	30763322	7512	36,47	1,0	79,59	4,3	141	99	0.0156055444608	0.199056095266	0.962,1.0	0.933,0.932	0.048
27328	ENSG00000132424.17	PNISR	chr6	-	99403828	99403882	99402539	99402710	99404602	99404702	27328	172,168	1,0	116,88	5,2	153	99	0.0156120840163	0.199056095266	0.991,1.0	0.938,0.966	0.044
60746	ENSG00000285444.1	ENSG00000285444	chr13	-	51813170	51813339	51799533	51799667	51838472	51838553	60746	5,0	2,1	1,2	1,0	268	99	0.0156156040367	0.199056095266	0.48,0.0	0.27,1.0	-0.395
65638	ENSG00000077616.11	NAALAD2	chr11	+	90170068	90170136	90168928	90168992	90173823	90173915	65638	41,37	5,5	52,33	2,1	167	99	0.015601247283	0.199056095266	0.829,0.814	0.939,0.951	-0.124
67945	ENSG00000129317.15	PUS7L	chr12	-	43754335	43754442	43748449	43748609	43755216	43755261	67945	19,25	3,1	14,7	0,0	206	99	0.0156112919893	0.199056095266	0.753,0.923	1.0,1.0	-0.162
27440	ENSG00000198815.9	FOXJ3	chr1	-	42315345	42315455	42311049	42311110	42323683	42323827	27440	3,1	2,5	0,0	2,2	209	99	0.0156437410769	0.199363868226	0.415,0.087	0.0,0.0	0.251
19668	ENSG00000249550.8	LINC01234	chr12	-	113767074	113767208	113743439	113746595	113773614	113773651	19668	203,178	8,3	116,107	2,0	233	99	0.0156501923111	0.199381906751	0.915,0.962	0.961,1.0	-0.042
29863	ENSG00000229043.3	ZFAND2A-DT	chr7	+	1162961	1163217	1162351	1162543	1163451	1163495	29863	38,31	4,1	16,11	0,1	355	99	0.0156531428264	0.199381906751	0.726,0.896	1.0,0.754	-0.066
77274	ENSG00000205746.9	PKD1P4	chr16	-	18352211	18352283	18351773	18351943	18352404	18352476	77274	1,3	3,4	0,1	5,3	171	99	0.0156642660454	0.19947270286	0.162,0.303	0.0,0.162	0.151
76993	ENSG00000258867.8	LINC01146	chr14	+	88084036	88084483	88044614	88044848	88096498	88097053	76993	147,150	8,7	74,40	10,5	546	99	0.0156757628806	0.199568209177	0.769,0.795	0.573,0.592	0.2
20150	ENSG00000175309.15	PHYKPL	chr5	-	178225354	178225429	178224447	178224564	178229939	178230049	20150	23,22	3,3	33,28	2,0	174	99	0.0157053334628	0.199893705106	0.814,0.807	0.904,1.0	-0.141
50202	ENSG00000146828.18	SLC12A9	chr7	+	100856867	100857176	100855705	100855837	100858834	100858942	50202	138,97	0,1	121,82	3,2	408	99	0.0157299251079	0.200155680571	1.0,0.959	0.907,0.909	0.072
33724	ENSG00000134202.12	GSTM3	chr1	-	109739832	109739908	109739428	109739493	109740239	109740511	33724	1212,1151	10,6	890,602	13,10	175	99	0.0157430748941	0.200220955817	0.986,0.991	0.975,0.971	0.015
62294	ENSG00000137497.19	NUMA1	chr11	-	72049418	72049539	72035901	72035975	72080457	72080542	62294	13,14	3,1	7,12	1,0	220	99	0.0157408664188	0.200220955817	0.661,0.863	0.759,1.0	-0.117
34967	ENSG00000127952.17	STYXL1	chr7	-	76013741	76013887	76005258	76005404	76021850	76021992	34967	145,159	4,2	213,150	10,9	245	99	0.0157551285074	0.200305217187	0.936,0.97	0.896,0.871	0.07
82121	ENSG00000187118.14	CMC1	chr3	+	28294433	28294526	28263290	28263380	28316332	28316407	82121	10,9	124,125	5,2	128,114	192	99	0.0157577235207	0.200305217187	0.04,0.036	0.02,0.009	0.024
34451	ENSG00000159023.22	EPB41	chr1	+	29058588	29058645	29053103	29053312	29064981	29065158	34451	40,28	55,30	13,15	42,28	156	99	0.0157752949032	0.200477538766	0.316,0.372	0.164,0.254	0.135
45491	ENSG00000161010.16	MRNIP	chr5	-	179851242	179851337	179847977	179848066	179853377	179853437	45491	3,4	21,20	0,2	33,18	194	99	0.0157870131391	0.2005754079	0.068,0.093	0.0,0.054	0.054
29502	ENSG00000231721.8	LINC-PINT	chr7	-	130959868	130959970	130944168	130945835	130967388	130967517	29502	7,3	5,3	1,1	1,0	201	99	0.015803227541	0.200679286457	0.408,0.33	0.33,1.0	-0.296
49919	ENSG00000010803.17	SCMH1	chr1	-	41113282	41113526	41075218	41075451	41142877	41143112	49919	179,192	1,0	235,178	4,3	343	99	0.015801397163	0.200679286457	0.981,1.0	0.944,0.945	0.046
60329	ENSG00000104164.12	BLOC1S6	chr15	+	45597879	45597996	45587352	45587525	45603099	45603187	60329	1,4	8,4	1,0	8,3	216	99	0.0158459560435	0.201170717317	0.054,0.314	0.054,0.0	0.157
3374	ENSG00000235621.10	LINC00494	chr20	+	48365872	48366007	48364888	48365197	48366473	48367162	3374	1,5	2,0	0,1	1,0	234	99	0.0158545281129	0.201228379056	0.175,1.0	0.0,1.0	0.088
16779	ENSG00000249464.8	LINC01091	chr4	+	123911405	123911518	123829094	123829187	123925183	123925337	16779	1,5	23,12	0,0	7,2	212	99	0.0158621841084	0.201274387476	0.02,0.163	0.0,0.0	0.091
18511	ENSG00000163071.11	SPATA18	chr4	+	52060781	52060897	52051460	52051791	52076778	52077040	18511	5,2	1,0	8,2	2,1	215	99	0.0158799719328	0.201397733954	0.697,1.0	0.648,0.479	0.285
26069	ENSG00000132677.13	RHBG	chr1	+	156374606	156374729	156371181	156371254	156381346	156381513	26069	59,71	7,3	32,35	7,8	222	99	0.0158787324326	0.201397733954	0.79,0.913	0.671,0.661	0.185
31274	ENSG00000079974.19	RABL2B	chr22	-	50783038	50783286	50782187	50782351	50783500	50783636	31274	25,32	1,0	15,23	4,0	347	99	0.0158956405843	0.20154163543	0.877,1.0	0.517,1.0	0.18
63409	ENSG00000147439.14	BIN3	chr8	-	22636524	22636586	22630441	22630578	22636921	22636962	63409	37,49	2,0	87,91	4,8	161	99	0.015899391199	0.20154163543	0.919,1.0	0.93,0.875	0.057
13445	ENSG00000140367.12	UBE2Q2	chr15	+	75859877	75859982	75854385	75854487	75868950	75869010	13445	143,151	19,24	90,83	6,6	204	99	0.0159304322992	0.201708236819	0.785,0.753	0.879,0.87	-0.106
13800	ENSG00000134986.14	NREP	chr5	-	111755769	111755926	111735429	111735507	111757135	111757179	13800	204,230	44,39	271,185	78,57	256	99	0.0159282850441	0.201708236819	0.642,0.695	0.573,0.557	0.104
18624	ENSG00000214174.10	AMZ2P1	chr17	-	64974554	64974641	64972753	64972927	64975559	64975579	18624	4,8	0,0	4,4	2,1	186	99	0.0159276182946	0.201708236819	1.0,1.0	0.516,0.68	0.402
76949	ENSG00000258867.8	LINC01146	chr14	+	88044614	88044848	88037350	88037439	88084036	88084155	76949	56,52	11,9	60,31	3,3	333	99	0.0159258125581	0.201708236819	0.602,0.632	0.856,0.754	-0.188
79561	ENSG00000230647.3	ENSG00000230647	chr17	+	14382017	14382101	14374173	14374228	14397061	14397172	79561	12,25	1,3	20,18	0,1	183	99	0.0159327328917	0.201708236819	0.867,0.818	1.0,0.907	-0.111
17341	ENSG00000205629.12	LCMT1	chr16	+	25125963	25126126	25111744	25111768	25128474	25128566	17341	18,16	5,9	20,23	2,3	262	99	0.015959120176	0.201991084793	0.576,0.402	0.791,0.743	-0.278
34747	ENSG00000009830.13	POMT2	chr14	-	77279536	77279586	77278728	77278869	77279822	77279928	34747	4,9	13,10	1,3	19,9	149	99	0.0159641693121	0.202003785586	0.17,0.374	0.034,0.181	0.165
33163	ENSG00000214293.11	APTR	chr7	-	77695895	77696018	77685201	77685328	77696171	77696268	33163	36,43	0,2	35,18	5,1	222	99	0.0159822298437	0.202181078877	1.0,0.906	0.757,0.889	0.13
74705	ENSG00000114062.22	UBE3A	chr15	-	25407066	25407262	25405460	25405502	25408619	25408684	74705	91,92	3,1	30,38	4,3	295	99	0.0159865759494	0.202184833771	0.911,0.969	0.716,0.81	0.177
22468	ENSG00000165914.15	TTC7B	chr14	-	90602005	90602200	90593485	90593626	90610741	90610839	22468	0,0	14,5	1,4	9,5	294	99	0.0160011854901	0.202318357231	0.0,0.0	0.036,0.212	-0.124
2290	ENSG00000100038.20	TOP3B	chr22	-	21975904	21976187	21975639	21975807	21982729	21982793	2290	42,43	89,89	28,21	118,60	382	99	0.0160173855988	0.202471919072	0.109,0.111	0.058,0.083	0.039
69053	ENSG00000111596.14	CNOT2	chr12	+	70294236	70294294	70285399	70285586	70310894	70311017	69053	6,7	1,1	7,2	6,1	157	99	0.0160260639335	0.202530346308	0.791,0.815	0.424,0.558	0.312
80179	ENSG00000149925.22	ALDOA	chr16	+	30065875	30065927	30064738	30064784	30067233	30067366	80179	2745,2065	23,25	2486,2319	40,39	151	99	0.0160329443596	0.202566028547	0.987,0.982	0.976,0.975	0.009
14928	ENSG00000250447.6	LINC02105	chr5	-	53816052	53816192	53785079	53785144	53819555	53819702	14928	1,3	0,3	4,1	0,0	239	99	0.0160503352218	0.202734451799	1.0,0.293	1.0,1.0	-0.354
4052	ENSG00000197586.13	ENTPD6	chr20	+	25206521	25206590	25195700	25195867	25207078	25207397	4052	100,114	7,9	59,58	1,2	168	99	0.0160670844062	0.202894686769	0.894,0.882	0.972,0.945	-0.07
27310	ENSG00000196597.13	ZNF782	chr9	-	96844889	96845016	96827079	96827181	96851946	96852005	27310	20,20	4,0	17,18	0,0	226	99	0.0160762090195	0.202958582188	0.687,1.0	1.0,1.0	-0.156
15144	ENSG00000164327.13	RICTOR	chr5	-	38978582	38978648	38975536	38975604	38981866	38982036	15144	23,22	3,2	10,10	0,1	165	99	0.0161051952462	0.203160137772	0.821,0.868	1.0,0.857	-0.084
22080	ENSG00000253428.1	LINC01942	chr5	+	173701528	173701686	173689458	173689553	173705589	173705849	22080	24,22	4,0	32,29	0,0	257	99	0.0161057299325	0.203160137772	0.698,1.0	1.0,1.0	-0.151
69191	ENSG00000099330.9	OCEL1	chr19	+	17227839	17228005	17226692	17227199	17228255	17228309	69191	305,246	17,18	260,186	28,23	265	99	0.0161084493689	0.203160137772	0.87,0.836	0.776,0.751	0.089
70121	ENSG00000212694.8	LINC01089	chr12	-	121802630	121802784	121801706	121801808	121802878	121802933	70121	110,133	2,3	94,89	7,5	253	99	0.0161042315148	0.203160137772	0.956,0.945	0.84,0.874	0.093
2084	ENSG00000183765.23	CHEK2	chr22	-	28730419	28730548	28725242	28725367	28734402	28734727	2084	8,9	47,53	8,1	76,69	228	99	0.0161170664922	0.203217486622	0.069,0.069	0.044,0.006	0.044
74614	ENSG00000116750.14	UCHL5	chr1	-	193020306	193020381	193015758	193016395	193021096	193021195	74614	28,19	103,106	12,9	109,74	174	99	0.0161318459014	0.203352486166	0.134,0.093	0.059,0.065	0.052
2706	ENSG00000100092.24	SH3BP1	chr22	+	37641125	37641168	37639049	37639846	37641373	37641478	2706	64,38	1,1	30,25	5,1	142	99	0.0161457645299	0.203383981904	0.978,0.964	0.807,0.946	0.094
2770	ENSG00000159259.8	CHAF1B	chr21	+	36409373	36409465	36402757	36402851	36411462	36411604	2770	34,27	0,0	33,18	2,2	191	99	0.0161511895895	0.203383981904	1.0,1.0	0.895,0.823	0.141
8704	ENSG00000172965.17	MIR4435-2HG	chr2	-	111248147	111248241	111195865	111197194	111344060	111344237	8704	2,3	0,1	3,4	0,6	193	99	0.016145165578	0.203383981904	1.0,0.606	1.0,0.255	0.175
74704	ENSG00000114062.22	UBE3A	chr15	-	25407066	25407228	25405460	25405502	25408619	25408684	74704	67,67	3,1	20,30	4,3	261	99	0.0161501634793	0.203383981904	0.894,0.962	0.655,0.791	0.205
80178	ENSG00000149925.22	ALDOA	chr16	+	30065875	30065927	30064423	30064505	30067233	30067366	80178	2733,2062	3519,2814	2480,2312	4407,3761	151	99	0.0161547109457	0.203383981904	0.337,0.325	0.27,0.287	0.053
10344	ENSG00000131730.16	CKMT2	chr5	+	81256914	81257000	81254982	81255214	81257732	81257856	10344	9,14	1,0	17,11	3,1	185	99	0.016167172597	0.203389627668	0.828,1.0	0.752,0.855	0.11
19504	ENSG00000125386.16	FAM193A	chr4	+	2689505	2689704	2672120	2672372	2690697	2690970	19504	157,140	2,1	90,65	4,3	298	99	0.0161667166699	0.203389627668	0.963,0.979	0.882,0.878	0.091
82023	ENSG00000131269.19	ABCB7	chrX	-	75114753	75114831	75112885	75112972	75156104	75156133	82023	86,66	1,0	111,89	5,2	177	99	0.0161673796282	0.203389627668	0.98,1.0	0.925,0.961	0.047
15582	ENSG00000156162.16	DPY19L4	chr8	+	94765710	94765809	94765182	94765314	94766611	94766685	15582	63,50	3,2	67,49	0,0	198	99	0.0161821461971	0.20347732214	0.913,0.926	1.0,1.0	-0.081
55121	ENSG00000249859.14	PVT1	chr8	+	128031958	128032272	128010317	128010444	128096517	128096654	55121	2,2	1,0	5,3	4,3	413	99	0.0161825007754	0.20347732214	0.324,1.0	0.231,0.193	0.45
44996	ENSG00000179832.18	MROH1	chr8	+	144160969	144161089	144148015	144148076	144163770	144163848	44996	30,23	16,11	31,7	6,1	219	99	0.0161909464664	0.203532262843	0.459,0.486	0.7,0.76	-0.257
42479	ENSG00000132670.21	PTPRA	chr20	+	2923206	2923285	2873480	2873760	2964271	2964350	42479	33,39	4,1	51,36	1,0	178	99	0.016212220096	0.20374839205	0.821,0.956	0.966,1.0	-0.095
59699	ENSG00000131373.15	HACL1	chr3	-	15586524	15586602	15582876	15582989	15591599	15591680	59699	1,1	1,0	0,1	3,1	177	99	0.01623056918	0.203825087959	0.359,1.0	0.0,0.359	0.5
73383	ENSG00000133961.21	NUMB	chr14	-	73279280	73279424	73275209	73277293	73282358	73282505	73383	184,173	41,28	113,103	38,32	243	99	0.0162287198416	0.203825087959	0.646,0.716	0.548,0.567	0.124
78709	ENSG00000181555.22	SETD2	chr3	-	47103345	47103423	47097954	47098081	47113875	47114004	78709	1,1	0,1	1,0	1,1	177	99	0.01623056918	0.203825087959	1.0,0.359	0.359,0.0	0.5
253	ENSG00000241489.8	ENSG00000241489	chrX	-	149526935	149527068	149500948	149501037	149529366	149529428	253	30,44	6,1	9,5	0,1	232	99	0.0162591460025	0.204132617312	0.681,0.949	1.0,0.681	-0.026
70869	ENSG00000244754.9	N4BP2L2	chr13	-	32538617	32538684	32533563	32537027	32538777	32538792	70869	241,261	2,5	165,109	7,5	166	99	0.0162650706025	0.204155666228	0.986,0.969	0.934,0.929	0.046
29580	ENSG00000112984.12	KIF20A	chr5	+	138185511	138185710	138185094	138185197	138185960	138186052	29580	99,112	4,6	176,121	2,2	298	99	0.0162775509937	0.204260969758	0.892,0.861	0.967,0.953	-0.083
4807	ENSG00000197619.15	ZNF615	chr19	-	52000258	52000378	51991337	51994837	52001812	52001908	4807	22,13	15,14	6,5	0,2	219	99	0.016289847218	0.204314854996	0.399,0.296	1.0,0.531	-0.418
5729	ENSG00000250799.11	PRODH2	chr19	-	35802190	35802276	35799987	35800222	35806429	35806596	5729	102,97	4,0	87,56	8,2	185	99	0.016300026152	0.204314854996	0.932,1.0	0.853,0.937	0.071
13322	ENSG00000112983.18	BRD8	chr5	-	138166517	138166610	138165827	138166108	138167933	138168078	13322	100,90	7,5	110,59	17,8	192	99	0.0163086014349	0.204314854996	0.88,0.903	0.769,0.792	0.111
37674	ENSG00000272419.6	LINC01145	chr1	-	145170941	145171185	145168404	145169086	145215638	145215814	37674	14,4	1,0	10,7	1,2	343	99	0.0163104730256	0.204314854996	0.802,1.0	0.743,0.503	0.278
46786	ENSG00000164815.11	ORC5	chr7	-	104184122	104184171	104183942	104184033	104188250	104188381	46786	30,42	0,0	39,40	1,4	148	99	0.0163087089822	0.204314854996	1.0,1.0	0.963,0.87	0.084
48470	ENSG00000100445.18	SDR39U1	chr14	-	24442177	24442260	24441673	24441795	24442345	24442448	48470	242,238	10,26	287,238	45,25	182	99	0.0163104887147	0.204314854996	0.929,0.833	0.776,0.838	0.074
78824	ENSG00000111321.11	LTBR	chr12	+	6388397	6388505	6386346	6386444	6388799	6388825	78824	212,209	2,1	266,200	6,5	207	99	0.0162986325061	0.204314854996	0.981,0.99	0.955,0.95	0.033
30721	ENSG00000151665.13	PIGF	chr2	-	46588074	46588179	46581284	46581591	46592474	46592583	30721	116,98	160,157	94,69	218,141	204	99	0.0163338914766	0.20450350474	0.26,0.232	0.173,0.192	0.064
42629	ENSG00000114383.10	TUSC2	chr3	-	50327027	50327224	50326355	50326477	50327953	50328195	42629	9,7	66,58	1,3	64,27	296	99	0.0163402795956	0.20450350474	0.044,0.039	0.005,0.036	0.021
54681	ENSG00000147677.12	EIF3H	chr8	-	116726015	116726172	116658248	116658980	116755665	116755797	54681	1672,1645	21,10	2867,2133	14,9	256	99	0.0163345556987	0.20450350474	0.969,0.985	0.988,0.989	-0.011
68574	ENSG00000065357.20	DGKA	chr12	+	55936652	55936856	55936422	55936567	55937016	55937032	68574	4,5	17,7	1,1	10,11	303	99	0.0163428299452	0.20450350474	0.071,0.189	0.032,0.029	0.1
78196	ENSG00000120662.16	MTRF1	chr13	-	41262410	41262481	41260492	41260915	41263272	41263490	78196	1,1	0,3	3,1	0,0	170	99	0.016346027266	0.20450350474	1.0,0.163	1.0,1.0	-0.418
55682	ENSG00000003436.16	TFPI	chr2	-	187520541	187520613	187513615	187513646	187554199	187554351	55682	56,51	75,71	50,35	107,83	171	99	0.0163661011655	0.204549636369	0.302,0.294	0.213,0.196	0.093
67158	ENSG00000215039.9	CD27-AS1	chr12	-	6443545	6443717	6439000	6439676	6446960	6447087	67158	36,19	2,4	9,4	0,1	271	99	0.0163633999021	0.204549636369	0.868,0.634	1.0,0.594	-0.046
72542	ENSG00000092108.22	SCFD1	chr14	+	30707816	30707914	30705822	30705885	30715923	30715977	72542	13,12	2,0	4,10	1,4	197	99	0.0163562377253	0.204549636369	0.766,1.0	0.668,0.557	0.27
80549	ENSG00000108433.17	GOSR2	chr17	+	46963696	46965039	46948942	46949347	46966533	46966851	80549	270,268	1,0	177,150	3,1	1442	99	0.016360465086	0.204549636369	0.949,1.0	0.802,0.911	0.118
75927	ENSG00000140400.18	MAN2C1	chr15	-	75363998	75364188	75362342	75362453	75364487	75364665	75927	322,309	5,2	136,123	5,5	289	99	0.0163735978443	0.204592120612	0.957,0.981	0.903,0.894	0.07
6002	ENSG00000254979.5	ENSG00000254979	chr11	-	57416572	57416670	57414932	57415106	57417747	57417887	6002	7,1	0,3	4,3	0,0	197	99	0.0163883924081	0.204725749644	1.0,0.143	1.0,1.0	-0.428
15176	ENSG00000164190.19	NIPBL	chr5	+	37000372	37000570	36995621	36995804	37000816	37000888	15176	204,249	4,4	184,118	1,0	297	99	0.016424438315	0.205124719736	0.944,0.954	0.984,1.0	-0.043
58361	ENSG00000171097.14	KYAT1	chr9	-	128842066	128842184	128840610	128840672	128842653	128842801	58361	2,1	0,0	3,0	0,2	217	99	0.0164681571334	0.20561929328	1.0,1.0	1.0,0.0	0.5
73148	ENSG00000168488.19	ATXN2L	chr16	+	28836325	28836490	28835932	28836176	28836750	28837237	73148	250,238	8,10	142,119	14,8	264	99	0.0164775685715	0.205642181033	0.921,0.899	0.792,0.848	0.09
76771	ENSG00000260565.9	ERVK13-1	chr16	-	2669410	2669561	2660355	2663407	2671344	2671405	76771	9,2	0,3	2,2	0,0	250	99	0.0164782272799	0.205642181033	1.0,0.209	1.0,1.0	-0.395
40850	ENSG00000173230.17	GOLGB1	chr3	-	121722261	121722376	121718387	121718501	121726912	121727041	40850	23,25	7,2	16,20	2,0	214	99	0.0164918901413	0.205761261031	0.603,0.853	0.787,1.0	-0.165
59418	ENSG00000165795.25	NDRG2	chr14	-	21023985	21024096	21023240	21023321	21025676	21025752	59418	6,8	0,1	11,14	3,1	210	99	0.0164982578408	0.205789286098	1.0,0.79	0.634,0.868	0.144
26543	ENSG00000090615.16	GOLGA3	chr12	-	132790787	132790878	132789026	132789290	132791215	132791293	26543	8,1	36,41	1,1	32,33	190	99	0.0165108738075	0.205843805264	0.104,0.013	0.016,0.016	0.042
62243	ENSG00000148396.19	SEC16A	chr9	-	136445644	136445719	136445051	136445111	136446854	136446949	62243	47,47	2,0	27,36	2,4	174	99	0.0165100239963	0.205843805264	0.93,1.0	0.885,0.837	0.104
68999	ENSG00000111605.18	CPSF6	chr12	+	69258034	69258145	69257731	69257905	69258589	69259094	68999	39,54	69,65	42,22	91,66	210	99	0.0165261398773	0.205982698506	0.21,0.281	0.179,0.136	0.088
31780	ENSG00000147454.14	SLC25A37	chr8	+	23543087	23543211	23529059	23529212	23566107	23566378	31780	5,3	49,28	0,0	35,22	223	99	0.0165345416914	0.205984581136	0.043,0.045	0.0,0.0	0.044
72088	ENSG00000113360.17	DROSHA	chr5	-	31521122	31521215	31515453	31515564	31526078	31526912	72088	63,75	2,2	44,38	4,5	192	99	0.0165320997234	0.205984581136	0.942,0.951	0.85,0.797	0.123
51953	ENSG00000135090.14	TAOK3	chr12	-	118261496	118261673	118255503	118255655	118266654	118266759	51953	10,14	32,41	2,2	21,12	276	99	0.0165400532508	0.206001845564	0.101,0.109	0.033,0.056	0.061
36308	ENSG00000132300.19	PTCD3	chr2	+	86119543	86119614	86118920	86119044	86121478	86121591	36308	9,6	140,171	3,3	262,152	170	99	0.0165469538331	0.206036396968	0.036,0.02	0.007,0.011	0.019
12273	ENSG00000169045.17	HNRNPH1	chr5	-	179619268	179619360	179618144	179618323	179620891	179620959	12273	702,676	86,85	822,633	73,51	191	99	0.0165829227789	0.20632990712	0.809,0.805	0.854,0.865	-0.052
55888	ENSG00000101464.11	PIGU	chr20	-	34585436	34585580	34581547	34581672	34588452	34588607	55888	502,576	3,4	770,601	15,7	243	99	0.0165822194313	0.20632990712	0.986,0.983	0.954,0.972	0.021
63134	ENSG00000115548.17	KDM3A	chr2	+	86460778	86460831	86456982	86457071	86464052	86464216	63134	6,10	157,157	13,11	115,92	152	99	0.0165776050777	0.20632990712	0.024,0.04	0.069,0.072	-0.039
5868	ENSG00000021488.13	SLC7A9	chr19	-	32864628	32864776	32864095	32864338	32868447	32868559	5868	49,67	2,0	32,20	2,3	247	99	0.0165877913636	0.206339065913	0.908,1.0	0.865,0.728	0.157
52433	ENSG00000197555.10	SIPA1L1	chr14	+	71704720	71704783	71702380	71702505	71705221	71705340	52433	4,4	37,52	1,0	31,28	162	99	0.0166171186587	0.206652391469	0.062,0.045	0.019,0.0	0.044
8399	ENSG00000015520.15	NPC1L1	chr7	-	44536255	44536428	44535839	44535968	44538816	44540342	8399	182,127	12,17	73,65	20,10	272	99	0.0166651289705	0.20709471245	0.847,0.731	0.571,0.703	0.152
39053	ENSG00000115594.12	IL1R1	chr2	+	102165224	102165304	102164773	102165003	102168597	102168663	39053	2,0	1,1	4,3	0,0	179	99	0.016662171432	0.20709471245	0.525,0.0	1.0,1.0	-0.738
68755	ENSG00000179912.21	R3HDM2	chr12	-	57289008	57289040	57283823	57284056	57295398	57295507	68755	49,48	13,12	26,28	0,5	131	99	0.0166572646636	0.20709471245	0.74,0.751	1.0,0.809	-0.159
8021	ENSG00000089159.17	PXN	chr12	-	120216272	120216581	120215559	120215661	120221622	120221758	8021	35,30	8,4	13,9	5,8	408	99	0.0166783875336	0.207156360184	0.515,0.645	0.387,0.214	0.28
28614	ENSG00000103540.17	CCP110	chr16	+	19524779	19525019	19523938	19524088	19525718	19525861	28614	9,13	11,9	1,3	8,4	339	99	0.0166781440865	0.207156360184	0.193,0.297	0.035,0.18	0.138
9740	ENSG00000137522.18	RNF121	chr11	+	71957226	71957264	71929017	71929124	71960749	71960891	9740	81,86	16,17	78,66	7,6	137	99	0.016716783273	0.207572088143	0.785,0.785	0.89,0.888	-0.104
60630	ENSG00000064787.14	BCAS1	chr20	-	53975388	53975430	53953431	53953695	53985286	53985499	60630	2,2	6,11	0,0	3,2	141	99	0.0167201726084	0.207572088143	0.19,0.113	0.0,0.0	0.151
41105	ENSG00000172667.11	ZMAT3	chr3	-	179071326	179071447	179067482	179067809	179071594	179072215	41105	3,3	5,2	5,4	2,0	220	99	0.0167421895153	0.207793752098	0.213,0.403	0.529,1.0	-0.456
76996	ENSG00000258867.8	LINC01146	chr14	+	88084983	88085036	88084036	88084155	88086827	88087023	76996	2,2	4,7	0,1	8,6	152	99	0.0167970433605	0.208422756469	0.246,0.157	0.0,0.098	0.153
45918	ENSG00000187609.16	EXD3	chr9	-	137354566	137354773	137354338	137354377	137356267	137356368	45918	13,14	4,8	1,2	3,2	306	99	0.0168077723204	0.208504069498	0.513,0.362	0.097,0.244	0.267
54359	ENSG00000168952.16	STXBP6	chr14	-	24994863	24994984	24974664	24974850	25010524	25010640	54359	6,3	5,20	1,1	14,7	220	99	0.0168149691743	0.208541536473	0.351,0.063	0.031,0.06	0.161
71878	ENSG00000068650.19	ATP11A	chr13	+	112878216	112878303	112875775	112875941	112881812	112887168	71878	35,25	4,2	19,12	5,6	186	99	0.0168315908484	0.208695843718	0.823,0.869	0.669,0.516	0.253
10659	ENSG00000261147.1	ENSG00000261147	chr15	+	90257137	90257281	90253248	90253367	90257636	90257722	10659	3,2	1,1	1,0	0,1	243	99	0.016844333317	0.208801987798	0.55,0.449	1.0,0.0	-0.0
73232	ENSG00000127580.17	WDR24	chr16	-	687826	688048	687561	687739	689159	690247	73232	11,5	23,29	1,3	23,16	321	99	0.0168525885499	0.208852469319	0.129,0.05	0.013,0.055	0.055
13704	ENSG00000168065.16	SLC22A11	chr11	+	64559134	64559238	64555689	64556392	64562003	64562158	13704	8,8	4,3	1,1	1,0	203	99	0.016856804845	0.208852884049	0.494,0.565	0.328,1.0	-0.135
67577	ENSG00000160691.19	SHC1	chr1	-	154968203	154968257	154967979	154968031	154968494	154968594	67577	500,567	7,4	494,355	13,8	153	99	0.0169128435791	0.209495210307	0.979,0.989	0.961,0.966	0.02
14921	ENSG00000136280.17	CCM2	chr7	+	45069825	45069961	45064462	45064646	45072725	45072783	14921	147,145	4,4	78,53	0,1	235	99	0.0169375229442	0.209711701832	0.939,0.939	1.0,0.957	-0.039
54294	ENSG00000175193.14	PARL	chr3	-	183833723	183833825	183833491	183833589	183840569	183840640	54294	371,366	0,10	457,311	15,9	201	99	0.0169387213052	0.209711701832	1.0,0.947	0.938,0.945	0.032
21594	ENSG00000143612.21	C1orf43	chr1	-	154213892	154213946	154212457	154212624	154214456	154214574	21594	721,710	59,52	954,639	105,75	153	99	0.0169483415837	0.209768112897	0.888,0.898	0.855,0.846	0.042
75968	ENSG00000256061.7	DNAAF4	chr15	-	55432496	55432602	55430307	55430779	55434904	55435058	75968	5,9	1,2	4,4	0,1	205	99	0.0169516800292	0.209768112897	0.707,0.685	1.0,0.659	-0.134
50612	ENSG00000164066.13	INTU	chr4	+	127675904	127676065	127674123	127674213	127684408	127684486	50612	10,6	4,11	0,2	7,1	260	99	0.0169649245088	0.20982800239	0.488,0.172	0.0,0.432	0.114
57138	ENSG00000135069.14	PSAT1	chr9	+	78328050	78328188	78317675	78317804	78328980	78330093	57138	1092,1301	30,27	1856,1215	67,47	237	99	0.0169610372897	0.20982800239	0.938,0.953	0.92,0.915	0.028
22602	ENSG00000198814.14	GK	chrX	+	30665510	30665584	30653358	30653615	30677374	30677452	22602	235,268	13,9	181,152	16,14	173	99	0.0169885534139	0.210068217065	0.912,0.945	0.866,0.861	0.065
20831	ENSG00000182923.20	CEP63	chr3	+	134547334	134547452	134546148	134546288	134549061	134549176	20831	27,27	42,52	13,15	52,43	217	99	0.0169962825837	0.210111756793	0.227,0.192	0.102,0.137	0.09
80606	ENSG00000115459.18	ELMOD3	chr2	+	85355554	85355716	85354725	85354829	85356966	85357252	80606	20,28	2,2	27,15	0,1	261	99	0.0170051538019	0.210169389723	0.791,0.842	1.0,0.851	-0.109
8628	ENSG00000182648.15	RNF32-DT	chr7	-	156584200	156584520	156481376	156481620	156605187	156605380	8628	7,6	3,0	8,10	0,0	419	99	0.0170171766225	0.21022343732	0.355,1.0	1.0,1.0	-0.323
8770	ENSG00000104325.7	DECR1	chr8	+	90017301	90017326	90001462	90001561	90018908	90018966	8770	109,109	27,27	104,99	13,14	124	99	0.0170179474404	0.21022343732	0.763,0.763	0.865,0.85	-0.094
30267	ENSG00000198301.12	SDAD1	chr4	-	75974075	75974133	75973316	75973391	75975743	75975844	30267	116,103	2,6	138,86	2,0	157	99	0.0170734255929	0.210689592765	0.973,0.915	0.978,1.0	-0.045
40036	ENSG00000198721.13	ECI2	chr6	-	4119185	4119275	4117307	4117451	4125249	4125370	40036	1022,980	11,3	2257,1538	28,23	189	99	0.0170672643497	0.210689592765	0.98,0.994	0.977,0.972	0.013
44508	ENSG00000113448.20	PDE4D	chr5	-	60188295	60188418	60185556	60185687	60487941	60488063	44508	2,3	9,10	0,0	2,1	222	99	0.0170774675465	0.210689592765	0.09,0.118	0.0,0.0	0.104
59610	ENSG00000167508.12	MVD	chr16	-	88662711	88662907	88660747	88660841	88663010	88663046	59610	16,11	55,42	2,2	19,18	295	99	0.0170810012119	0.210689592765	0.089,0.081	0.034,0.036	0.05
72208	ENSG00000165801.10	ARHGEF40	chr14	+	21075644	21075765	21075331	21075499	21076359	21076456	72208	377,418	13,18	462,395	8,8	220	99	0.017071879322	0.210689592765	0.929,0.913	0.963,0.957	-0.039
75201	ENSG00000106258.15	CYP3A5	chr7	-	99671770	99671878	99666951	99667065	99672579	99672679	75201	63,65	139,115	3,3	15,12	207	99	0.0170741995835	0.210689592765	0.178,0.213	0.087,0.107	0.099
1206	ENSG00000044446.12	PHKA2	chrX	-	18899172	18899226	18897162	18897333	18900669	18900699	1206	151,130	5,4	140,116	1,1	153	99	0.0170864421638	0.21070465391	0.951,0.955	0.989,0.987	-0.035
7872	ENSG00000105792.19	CFAP69	chr7	+	90287501	90287749	90286280	90286399	90288233	90288352	7872	12,3	11,17	1,2	17,3	347	99	0.0171049316494	0.210880578318	0.237,0.048	0.017,0.16	0.054
45345	ENSG00000141127.15	PRPSAP2	chr17	+	18859339	18859475	18857783	18857853	18865468	18865564	45345	22,16	3,1	27,8	1,0	235	99	0.017119068704	0.211002769553	0.755,0.871	0.919,1.0	-0.147
15692	ENSG00000152256.14	PDK1	chr2	+	172568740	172568817	172566855	172566933	172570725	172570812	15692	368,353	44,37	362,207	56,43	176	99	0.017124719923	0.211020333286	0.825,0.843	0.784,0.73	0.077
27671	ENSG00000162341.18	TPCN2	chr11	+	69055174	69055352	69054720	69054797	69057577	69057694	27671	22,17	3,1	16,6	1,0	277	99	0.017131597741	0.211052999459	0.724,0.859	0.851,1.0	-0.134
802	ENSG00000235437.10	LINC01278	chrX	-	63516909	63517082	63397669	63399903	63560831	63560915	802	12,7	0,0	5,4	1,1	272	99	0.0171498471542	0.211225707513	1.0,1.0	0.645,0.593	0.381
12026	ENSG00000124570.21	SERPINB6	chr6	-	2961893	2962029	2959167	2959342	2971532	2971644	12026	3,6	36,56	1,2	89,80	235	99	0.01716799902	0.211345009632	0.034,0.043	0.005,0.01	0.031
76221	ENSG00000148950.11	IMMP1L	chr11	-	31469739	31469797	31463171	31463305	31473723	31473786	76221	2,3	1,3	9,4	2,0	157	99	0.0171645205889	0.211345009632	0.558,0.387	0.739,1.0	-0.397
47615	ENSG00000136243.18	NUP42	chr7	+	23197172	23197247	23196679	23196766	23199457	23199542	47615	14,4	52,72	3,2	54,42	174	99	0.0172068316117	0.211718656778	0.133,0.031	0.031,0.026	0.054
58124	ENSG00000165219.23	GAPVD1	chr9	+	125268935	125268984	125261809	125261959	125295457	125295574	58124	3,12	1,4	5,1	5,4	148	99	0.0172054107323	0.211718656778	0.667,0.667	0.401,0.143	0.395
9742	ENSG00000137522.18	RNF121	chr11	+	71962151	71962289	71960749	71960891	71982806	71982915	9742	9,9	1,3	3,1	1,0	237	99	0.0172502906742	0.212201099693	0.79,0.556	0.556,1.0	-0.105
6617	ENSG00000181392.17	SYNE4	chr19	-	36007124	36007268	36005332	36006671	36008553	36008793	6617	32,33	0,1	22,30	1,3	243	99	0.0172649387907	0.21232897999	1.0,0.931	0.9,0.803	0.114
43898	ENSG00000163006.12	CCDC138	chr2	+	108873450	108873589	108856793	108856970	108876087	108876578	43898	39,33	2,5	44,28	0,2	238	99	0.0172971916135	0.212673251528	0.89,0.733	1.0,0.853	-0.115
2929	ENSG00000156239.12	N6AMT1	chr21	-	28879869	28879953	28878191	28878333	28882159	28882250	2929	44,45	7,6	19,24	9,8	183	99	0.0173591275268	0.213382224653	0.773,0.802	0.533,0.619	0.212
55676	ENSG00000003436.16	TFPI	chr2	-	187513615	187513646	187503647	187503770	187554199	187554431	55676	1772,1620	597,537	1968,1652	911,671	130	99	0.0173702707874	0.213466647966	0.693,0.697	0.622,0.652	0.058
27791	ENSG00000072756.18	TRNT1	chr3	+	3149093	3149233	3147905	3148187	3150539	3150879	27791	17,10	1,0	13,10	4,0	239	99	0.017378919834	0.213467858852	0.876,1.0	0.574,1.0	0.151
62344	ENSG00000225697.13	SLC26A6	chr3	-	48632244	48632396	48631879	48632044	48632973	48633084	62344	1238,1152	34,20	750,629	29,24	251	99	0.0173761130739	0.213467858852	0.935,0.958	0.911,0.912	0.035
59609	ENSG00000167508.12	MVD	chr16	-	88662711	88662781	88658649	88658720	88663010	88663091	59609	31,36	1324,1204	10,18	1505,1376	169	99	0.0173931533655	0.213590147736	0.014,0.017	0.004,0.008	0.009
3782	ENSG00000061656.11	SPAG4	chr20	+	35617519	35617586	35616879	35617240	35618449	35618475	3782	133,105	3,0	87,74	4,4	166	99	0.0174027613765	0.213655588466	0.964,1.0	0.928,0.917	0.059
4943	ENSG00000104870.13	FCGRT	chr19	+	49514210	49514486	49513881	49514133	49524506	49524776	4943	1698,1328	12,8	2065,1626	30,16	375	99	0.0174266056786	0.213843167397	0.974,0.978	0.948,0.964	0.02
50532	ENSG00000165097.16	KDM1B	chr6	+	18185771	18185810	18171362	18171479	18197056	18197233	50532	17,19	0,1	8,8	0,4	138	99	0.0174258030083	0.213843167397	1.0,0.932	1.0,0.589	0.171
41520	ENSG00000138434.17	ITPRID2	chr2	+	181918322	181918470	181916721	181917005	181918597	181918675	41520	33,24	9,3	5,8	6,4	247	99	0.0174335587666	0.213875926972	0.595,0.762	0.25,0.445	0.331
6948	ENSG00000105402.8	NAPA	chr19	-	47505336	47505543	47503422	47503502	47512712	47512802	6948	5,3	33,18	0,2	35,37	306	99	0.0175072508467	0.214358641988	0.047,0.051	0.0,0.017	0.041
12686	ENSG00000167862.10	MRPL58	chr17	+	75018585	75018694	75017077	75017114	75019699	75019759	12686	7,4	54,62	1,4	97,81	208	99	0.017505565869	0.214358641988	0.058,0.03	0.005,0.023	0.03
28379	ENSG00000169180.12	XPO6	chr16	-	28208986	28209122	28180940	28181031	28211365	28211550	28379	10,19	63,85	11,3	105,52	235	99	0.0174851509002	0.214358641988	0.063,0.086	0.042,0.024	0.041
28887	ENSG00000119777.20	TMEM214	chr2	+	27037814	27037892	27037560	27037702	27038145	27038237	28887	29,32	234,219	22,22	320,243	177	99	0.0174899949076	0.214358641988	0.065,0.076	0.037,0.048	0.028
52979	ENSG00000198718.13	TOGARAM1	chr14	+	45008912	45009145	45006007	45006267	45011974	45012075	52979	51,39	0,5	41,23	0,1	332	99	0.0174955239348	0.214358641988	1.0,0.699	1.0,0.873	-0.087
55118	ENSG00000249859.14	PVT1	chr8	+	128009589	128009718	127989161	127989291	128096517	128096654	55118	5,13	5,6	19,8	2,2	228	99	0.0175005598062	0.214358641988	0.303,0.485	0.805,0.635	-0.326
55494	ENSG00000104529.19	EEF1D	chr8	-	143590607	143590729	143589510	143590081	143597347	143597415	55494	9,12	32,27	32,24	38,39	221	99	0.0174792458614	0.214358641988	0.112,0.166	0.274,0.216	-0.106
56086	ENSG00000121057.13	AKAP1	chr17	+	57096590	57096763	57086372	57086537	57105440	57105487	56086	6,9	0,0	3,4	1,1	272	99	0.0175012409888	0.214358641988	1.0,1.0	0.522,0.593	0.443
34909	ENSG00000158062.21	UBXN11	chr1	-	26297961	26298062	26285822	26286037	26306591	26306633	34909	13,9	1,0	9,8	4,0	200	99	0.0175217184159	0.214430618192	0.866,1.0	0.527,1.0	0.169
73527	ENSG00000198894.8	CIPC	chr14	+	77099883	77099961	77098311	77098361	77105656	77105844	73527	2,4	13,17	1,0	10,6	177	99	0.0175191900155	0.214430618192	0.079,0.116	0.053,0.0	0.071
43820	ENSG00000254109.6	RBPMS-AS1	chr8	-	30383543	30383697	30382815	30383362	30385143	30385293	43820	6,6	2,1	3,4	0,0	253	99	0.0175335242263	0.214522518536	0.54,0.701	1.0,1.0	-0.379
24482	ENSG00000115687.14	PASK	chr2	-	241108466	241108807	241108166	241108300	241112239	241112425	24482	41,32	14,10	14,8	6,15	440	99	0.0175411157043	0.214522605962	0.397,0.419	0.344,0.107	0.183
81928	ENSG00000186481.16	ANKRD20A5P	chr18	+	14183651	14183766	14179096	14179597	14183928	14184102	81928	10,13	13,4	1,1	0,1	214	99	0.0175421241342	0.214522605962	0.262,0.601	1.0,0.316	-0.227
31326	ENSG00000115392.13	FANCL	chr2	-	58162865	58163074	58161521	58161638	58163433	58163517	31326	461,406	25,33	223,180	8,6	308	99	0.0175540544799	0.214615938843	0.856,0.798	0.9,0.906	-0.076
46409	ENSG00000148459.16	PDSS1	chr10	+	26740644	26740817	26735465	26735579	26742496	26742577	46409	12,19	34,29	6,6	44,15	272	99	0.0175763052145	0.214750457607	0.114,0.193	0.047,0.127	0.067
57252	ENSG00000148090.12	AUH	chr9	-	91360278	91360440	91356087	91356155	91361627	91361887	57252	37,27	62,45	14,13	46,40	261	99	0.0175779599896	0.214750457607	0.185,0.185	0.103,0.11	0.079
82932	ENSG00000130382.9	MLLT1	chr19	-	6226976	6227102	6222120	6222684	6230569	6230713	82932	84,118	4,9	98,89	4,0	225	99	0.0175744924816	0.214750457607	0.902,0.852	0.915,1.0	-0.081
23758	ENSG00000186001.14	LRCH3	chr3	+	197880511	197880757	197875697	197875775	197883540	197888436	23758	9,15	54,48	5,4	54,40	345	99	0.0176185132339	0.215193244687	0.046,0.082	0.026,0.028	0.037
17551	ENSG00000172955.17	ADH6	chr4	-	99207445	99207581	99204721	99205063	99208667	99208928	17551	596,711	44,53	660,410	67,52	235	99	0.0176346080298	0.215286125608	0.851,0.85	0.806,0.769	0.063
43261	ENSG00000115107.20	STEAP3	chr2	+	119230619	119231034	119223833	119223888	119245488	119245988	43261	1,8	6,8	19,19	11,10	514	99	0.0176347410173	0.215286125608	0.031,0.162	0.25,0.268	-0.163
50225	ENSG00000211456.13	SACM1L	chr3	+	45690347	45690387	45689240	45689497	45703437	45703535	50225	5,2	45,30	0,2	49,50	139	99	0.017770112884	0.216885726329	0.073,0.045	0.0,0.028	0.045
40391	ENSG00000131778.20	CHD1L	chr1	+	147255812	147255927	147242697	147242830	147259836	147259918	40391	52,42	0,0	31,20	1,3	214	99	0.0177963252844	0.217099515704	1.0,1.0	0.935,0.755	0.155
70913	ENSG00000172915.20	NBEA	chr13	+	35095995	35096101	35070718	35070852	35098296	35098405	70913	2,3	7,15	0,0	1,3	205	99	0.0177937593012	0.217099515704	0.121,0.088	0.0,0.0	0.104
41595	ENSG00000067113.17	PLPP1	chr5	-	55475298	55475450	55467868	55468149	55534571	55534964	41595	64,60	0,5	85,58	0,0	251	99	0.0178288868733	0.217443612719	1.0,0.826	1.0,1.0	-0.087
72373	ENSG00000100802.15	C14orf93	chr14	-	22999956	23000117	22999120	22999402	23000958	23001060	72373	8,6	2,1	10,5	0,0	260	99	0.017838029271	0.217501987675	0.604,0.696	1.0,1.0	-0.35
81052	ENSG00000123737.13	EXOSC9	chr4	+	121816368	121816447	121813754	121814047	121816771	121816840	81052	109,107	1,0	132,94	3,4	178	99	0.0178429046274	0.217508318103	0.984,1.0	0.961,0.929	0.047
55459	ENSG00000184428.13	TOP1MT	chr8	-	143332486	143332657	143331223	143331339	143334739	143334866	55459	28,26	22,9	15,9	22,12	270	99	0.0178643231126	0.217716260028	0.318,0.514	0.2,0.216	0.208
21748	ENSG00000186088.16	GSAP	chr7	-	77329332	77330367	77326211	77326273	77349350	77349404	21748	595,585	6,3	187,111	1,0	1134	99	0.017882504451	0.217778373108	0.896,0.945	0.942,1.0	-0.05
54025	ENSG00000123124.14	WWP1	chr8	+	86398571	86398638	86381504	86381629	86402018	86402203	54025	279,315	4,7	157,113	9,5	166	99	0.0178816145462	0.217778373108	0.977,0.964	0.912,0.931	0.049
78949	ENSG00000172530.22	BANP	chr16	+	87978439	87978692	87975047	87975203	87981035	87981102	78949	0,0	1,2	2,2	2,0	352	99	0.0178760102719	0.217778373108	0.0,0.0	0.22,1.0	-0.61
65180	ENSG00000100490.10	CDKL1	chr14	-	50332261	50332432	50326264	50330181	50334564	50334621	65180	6,5	5,0	2,4	0,1	270	99	0.0178955517529	0.2178841245	0.306,1.0	1.0,0.595	-0.144
29486	ENSG00000162994.16	CLHC1	chr2	-	55222234	55222493	55218344	55218600	55232235	55232274	29486	29,45	4,0	26,6	0,0	358	99	0.0179183287261	0.218108257343	0.667,1.0	1.0,1.0	-0.166
66624	ENSG00000158483.19	FAM86C1P	chr11	+	71791738	71791819	71789782	71789845	71793379	71793481	66624	2,5	0,1	0,2	2,0	180	99	0.0179336134835	0.218241105251	1.0,0.733	0.0,1.0	0.367
67187	ENSG00000126746.18	ZNF384	chr12	-	6677166	6677259	6673215	6673440	6678126	6678460	67187	20,23	60,66	9,14	75,59	192	99	0.0179688558174	0.218616700736	0.147,0.152	0.058,0.109	0.066
10324	ENSG00000229358.3	DPY19L1P1	chr7	-	32590878	32591004	32585976	32586136	32620403	32620484	10324	20,31	3,1	4,11	0,0	225	99	0.0179768884534	0.218661149176	0.746,0.932	1.0,1.0	-0.161
74615	ENSG00000116750.14	UCHL5	chr1	-	193020306	193020381	193018404	193018820	193021096	193021195	74615	21,21	4,4	8,9	3,10	174	99	0.017994972466	0.218827805699	0.749,0.749	0.603,0.339	0.278
77022	ENSG00000258867.8	LINC01146	chr14	+	88090022	88090210	88084036	88084155	88096498	88097608	77022	68,58	49,65	30,12	35,36	287	99	0.0180096048555	0.218952417833	0.324,0.235	0.228,0.103	0.114
79562	ENSG00000230647.3	ENSG00000230647	chr17	+	14382017	14382112	14374141	14374228	14397061	14397172	79562	13,31	1,3	35,19	0,1	194	99	0.0180202920469	0.219029017087	0.869,0.841	1.0,0.907	-0.099
28428	ENSG00000135486.19	HNRNPA1	chr12	+	54284257	54284317	54282799	54282874	54286661	54286732	28428	39,39	3,1	54,26	10,3	159	99	0.0180477893564	0.219203155036	0.89,0.96	0.771,0.844	0.118
45833	ENSG00000147804.10	SLC39A4	chr8	-	144415809	144416091	144415226	144415419	144416597	144416844	45833	217,186	7,4	251,174	20,7	381	99	0.0180449151637	0.219203155036	0.89,0.924	0.765,0.866	0.092
80503	ENSG00000225190.12	PLEKHM1	chr17	-	45475887	45476073	45475099	45475726	45477899	45478147	80503	8,9	35,41	17,9	36,13	285	99	0.0180450695796	0.219203155036	0.074,0.071	0.141,0.194	-0.095
59350	ENSG00000078403.17	MLLT10	chr10	+	21534644	21534804	21524674	21524775	21538832	21538912	59350	124,105	11,7	137,98	4,3	259	99	0.018067443838	0.21938850639	0.812,0.851	0.929,0.926	-0.096
40645	ENSG00000136450.13	SRSF1	chr17	-	58005413	58005600	58004587	58005041	58005800	58005973	40645	839,947	23,17	879,600	10,7	286	99	0.0180772097131	0.219400378752	0.927,0.951	0.968,0.967	-0.028
79981	ENSG00000104218.16	CSPP1	chr8	+	67193463	67193602	67189385	67190759	67195381	67195593	79981	19,30	0,1	25,30	2,2	238	99	0.0180742073647	0.219400378752	1.0,0.926	0.839,0.862	0.113
28277	ENSG00000273155.1	ENSG00000273155	chr2	+	99156300	99156426	99154997	99155051	99186176	99186254	28277	14,14	3,4	10,16	0,2	225	99	0.0180848745781	0.219440066236	0.672,0.606	1.0,0.779	-0.25
31038	ENSG00000164010.15	ERMAP	chr1	+	42824547	42824752	42817123	42817253	42825622	42825738	31038	2,5	2,1	1,1	4,3	304	99	0.0181032832768	0.21961006737	0.246,0.62	0.075,0.098	0.347
80551	ENSG00000108433.17	GOSR2	chr17	+	46963834	46965039	46948942	46949347	46966533	46966818	80551	257,251	1,0	171,148	3,1	1304	99	0.0181453112267	0.220066440335	0.951,1.0	0.812,0.918	0.111
48550	ENSG00000227252.2	COPS8-DT	chr2	-	236979929	236980067	236952519	236953983	237084155	237085817	48550	5,7	3,3	1,0	0,1	237	99	0.0181597764171	0.220188391521	0.41,0.494	1.0,0.0	-0.048
2490	ENSG00000215424.10	MCM3AP-AS1	chr21	+	46230326	46230527	46229230	46229266	46240836	46242999	2490	3,9	2,4	1,3	1,0	300	99	0.0181642202869	0.220188803871	0.331,0.426	0.248,1.0	-0.245
77599	ENSG00000213468.7	FIRRE	chrX	-	131695843	131695913	131691522	131692636	131711650	131711744	77599	0,1	1,1	1,3	6,0	169	99	0.0181751764428	0.220268139555	0.0,0.369	0.089,1.0	-0.36
78192	ENSG00000120662.16	MTRF1	chr13	-	41262047	41262331	41260492	41260915	41263484	41263569	78192	58,75	9,12	25,29	13,8	383	99	0.0181796333028	0.220268689746	0.625,0.618	0.332,0.484	0.213
28512	ENSG00000271853.5	ENSG00000271853	chr1	-	153628120	153628237	153627507	153627598	153631010	153631078	28512	14,16	4,4	23,21	3,0	216	99	0.0181926040546	0.220318921429	0.616,0.647	0.778,1.0	-0.258
70535	ENSG00000167985.7	SDHAF2	chr11	+	61436760	61436960	61430041	61430182	61437624	61437848	70535	45,40	212,236	78,47	237,187	299	99	0.0181883237872	0.220318921429	0.066,0.053	0.098,0.077	-0.028
73453	ENSG00000187097.13	ENTPD5	chr14	-	74007695	74007812	73996516	73996776	74011090	74011150	73453	8,12	6,1	4,3	7,5	216	99	0.0182005486958	0.220361686937	0.379,0.846	0.208,0.216	0.401
56208	ENSG00000140463.14	BBS4	chr15	+	72729615	72729684	72727939	72727994	72731304	72731457	56208	96,83	5,5	60,56	1,1	168	99	0.0182303822477	0.220669385699	0.919,0.907	0.972,0.971	-0.058
31074	ENSG00000166436.17	TRIM66	chr11	-	8663128	8663248	8651799	8651903	8671785	8671866	31074	1,3	1,1	1,1	1,0	219	99	0.0182380098153	0.22070308466	0.311,0.576	0.311,1.0	-0.212
40644	ENSG00000136450.13	SRSF1	chr17	-	58005397	58005600	58004922	58005041	58005800	58005973	40644	924,1039	23,17	973,651	10,7	302	99	0.0182420065769	0.22070308466	0.929,0.952	0.97,0.968	-0.028
44812	ENSG00000197111.16	PCBP2	chr12	+	53467804	53467843	53467220	53467293	53468776	53468832	44812	2408,2299	762,725	2886,2388	1197,954	138	99	0.0182566844629	0.220827158895	0.694,0.695	0.634,0.642	0.056
746	ENSG00000001497.18	LAS1L	chrX	-	65524563	65524614	65524055	65524262	65524964	65525050	746	27,27	34,37	15,18	48,37	150	99	0.0183359318958	0.22173199697	0.344,0.325	0.171,0.243	0.128
33008	ENSG00000147394.20	ZNF185	chrX	+	152922719	152922809	152922172	152922256	152928574	152928661	33008	5,7	0,1	4,4	1,1	189	99	0.0183771466678	0.222176588443	1.0,0.786	0.677,0.677	0.216
34477	ENSG00000171428.15	NAT1	chr8	+	18212390	18212774	18211284	18211342	18216876	18216994	34477	6,12	0,0	9,8	3,0	483	99	0.0183876499553	0.222249757908	1.0,1.0	0.381,1.0	0.309
15272	ENSG00000171045.16	TSNARE1	chr8	-	142274780	142274863	142270474	142271691	142279859	142279997	15272	6,9	1,2	13,3	0,0	182	99	0.018414085058	0.222515411673	0.765,0.71	1.0,1.0	-0.262
7179	ENSG00000125124.14	BBS2	chr16	-	56500853	56500977	56499777	56499907	56501352	56501497	7179	193,228	4,7	139,96	1,1	223	99	0.0184343786081	0.222625167159	0.955,0.935	0.984,0.977	-0.035
19809	ENSG00000115525.18	ST3GAL5	chr2	-	85870071	85870258	85863361	85863485	85888823	85888881	19809	4,5	3,1	1,0	0,1	286	99	0.0184385699812	0.222625167159	0.316,0.634	1.0,0.0	-0.025
22976	ENSG00000102312.24	PORCN	chrX	+	48512834	48514141	48512588	48512719	48514239	48514625	22976	10,10	6,7	4,1	7,4	1406	99	0.0184283876539	0.222625167159	0.105,0.091	0.039,0.017	0.07
25185	ENSG00000164142.16	FHIP1A	chr4	+	151454700	151454808	151409175	151409465	151482523	151482648	25185	3,7	2,1	4,3	0,0	207	99	0.0184450225202	0.222625167159	0.418,0.77	1.0,1.0	-0.406
77986	ENSG00000182885.17	ADGRG3	chr16	+	57683931	57684212	57680504	57680617	57684389	57684483	77986	173,188	5,7	96,86	1,1	380	99	0.018445461067	0.222625167159	0.9,0.875	0.962,0.957	-0.072
66900	ENSG00000229425.5	ENSG00000229425	chr21	-	15394472	15394506	15390577	15390618	15394999	15395129	66900	5,9	32,21	2,0	11,8	133	99	0.0184753435307	0.222931942444	0.104,0.242	0.119,0.0	0.113
8693	ENSG00000172965.17	MIR4435-2HG	chr2	-	111233627	111233739	111195921	111197194	111344060	111344237	8693	3,3	0,1	6,2	0,6	211	99	0.0184907435705	0.223063860164	1.0,0.585	1.0,0.135	0.225
72007	ENSG00000156222.12	SLC28A1	chr15	+	84888771	84888860	84884653	84884751	84890442	84890534	72007	34,22	6,0	51,42	0,2	188	99	0.0184959376991	0.223072624457	0.749,1.0	1.0,0.917	-0.084
26255	ENSG00000116205.14	TCEANC2	chr1	+	54068755	54068897	54054133	54054524	54088596	54088790	26255	63,56	5,0	64,45	0,0	241	99	0.0185338081115	0.223475385853	0.838,1.0	1.0,1.0	-0.081
31936	ENSG00000213020.10	ZNF611	chr19	-	52707468	52707542	52702812	52706864	52711206	52711304	31936	2,0	0,2	2,1	0,0	173	99	0.0185529270571	0.223651907506	1.0,0.0	1.0,1.0	-0.5
4756	ENSG00000180257.14	ZNF816	chr19	-	52960026	52960177	52956026	52956104	52962716	52962911	4756	2,7	8,16	1,0	2,1	250	99	0.0185674293978	0.223736052801	0.09,0.148	0.165,0.0	0.036
10703	ENSG00000196204.12	RNF216P1	chr7	+	4989062	4989177	4984909	4985075	4996609	4998165	10703	73,113	1,3	106,93	5,8	214	99	0.0185688690955	0.223736052801	0.971,0.946	0.907,0.843	0.083
65582	ENSG00000122545.21	SEPTIN7	chr7	+	35831424	35831496	35801218	35801270	35832797	35832900	65582	22,10	0,1	34,23	3,2	171	99	0.018605260521	0.224120449475	1.0,0.853	0.868,0.869	0.058
34614	ENSG00000126903.16	SLC10A3	chrX	-	154490306	154490358	154487342	154489082	154490593	154490614	34614	15,14	0,0	33,13	3,1	151	99	0.018614036026	0.224122040674	1.0,1.0	0.878,0.895	0.113
49506	ENSG00000171100.16	MTM1	chrX	+	150612410	150612663	150598591	150598686	150614588	150614699	49506	0,10	33,46	0,0	48,29	352	99	0.0186188585191	0.224122040674	0.0,0.058	0.0,0.0	0.029
76598	ENSG00000103202.13	NME4	chr16	+	398207	398385	396768	397079	398989	399123	76598	43,43	6,3	36,34	8,12	277	99	0.0186154885055	0.224122040674	0.719,0.837	0.617,0.503	0.218
706	ENSG00000120509.12	PDZD11	chrX	-	70289521	70289593	70289254	70289354	70289859	70289945	706	55,60	125,130	33,34	131,107	171	99	0.0186376440969	0.224137894476	0.203,0.211	0.127,0.155	0.066
5275	ENSG00000216588.9	IGSF23	chr19	+	44627419	44627573	44623702	44623972	44636418	44636454	5275	40,38	3,0	78,34	7,6	253	99	0.0186266679801	0.224137894476	0.839,1.0	0.813,0.689	0.169
13312	ENSG00000112983.18	BRD8	chr5	-	138159554	138159599	138156881	138157267	138160068	138160129	13312	87,97	28,27	69,36	37,19	144	99	0.0186426203312	0.224137894476	0.681,0.712	0.562,0.566	0.132
56083	ENSG00000121057.13	AKAP1	chr17	+	57086372	57086537	57085716	57086074	57096590	57096763	56083	13,12	0,1	12,12	4,0	264	99	0.0186405475842	0.224137894476	1.0,0.818	0.529,1.0	0.145
80808	ENSG00000108924.14	HLF	chr17	+	55288880	55288983	55267815	55268086	55315226	55315447	80808	40,47	967,924	64,42	829,672	202	99	0.0186320792432	0.224137894476	0.02,0.024	0.036,0.03	-0.011
63381	ENSG00000109881.17	CCDC34	chr11	-	27350331	27350439	27341391	27341550	27357402	27357541	63381	106,93	5,1	189,110	1,0	207	99	0.0186651177752	0.224354356195	0.91,0.978	0.989,1.0	-0.05
37731	ENSG00000204138.13	PHACTR4	chr1	+	28457831	28457859	28432930	28433046	28459084	28459239	37731	1,3	0,5	0,1	3,1	127	99	0.0186768870857	0.224441792798	1.0,0.319	0.0,0.438	0.441
68464	ENSG00000123349.15	PFDN5	chr12	+	53296429	53296467	53295838	53295941	53297849	53297924	68464	1,2	8,3	10,8	7,10	137	99	0.0186823399697	0.224453300536	0.083,0.325	0.508,0.366	-0.233
9485	ENSG00000127990.19	SGCE	chr7	-	94622545	94622626	94618757	94618956	94623324	94623397	9485	9,3	87,131	0,2	125,89	180	99	0.0187805461769	0.225578891306	0.054,0.012	0.0,0.012	0.027
45629	ENSG00000123636.19	BAZ2B	chr2	-	159430862	159431156	159429199	159429260	159432756	159433363	45629	174,192	20,18	42,30	9,8	393	99	0.0188080968427	0.225855479426	0.687,0.729	0.54,0.486	0.195
45651	ENSG00000136536.15	MARCHF7	chr2	+	159715680	159715766	159714556	159714598	159729008	159729175	45651	1,1	0,1	1,0	1,1	185	99	0.0188135233067	0.225866321766	1.0,0.349	0.349,0.0	0.5
12344	ENSG00000146067.17	FAM193B	chr5	-	177531952	177532131	177531281	177531521	177532442	177532641	12344	60,34	12,9	23,12	11,8	278	99	0.0188316180185	0.226021423183	0.64,0.574	0.427,0.348	0.22
58997	ENSG00000166689.18	PLEKHA7	chr11	-	16815174	16815294	16813112	16813166	16816177	16816264	58997	4,3	34,27	0,0	19,39	219	99	0.0188354958215	0.226021423183	0.05,0.048	0.0,0.0	0.049
22415	ENSG00000143774.17	GUK1	chr1	+	228141123	228141507	228140317	228140363	228145510	228145624	22415	111,127	45,43	53,61	34,36	483	99	0.0188467090396	0.226054431847	0.336,0.377	0.242,0.258	0.107
57285	ENSG00000198363.18	ASPH	chr8	-	61633682	61633727	61618977	61619019	61637946	61637986	57285	671,693	18,26	390,317	20,21	144	99	0.0188473012713	0.226054431847	0.962,0.948	0.931,0.912	0.033
45478	ENSG00000196504.21	PRPF40A	chr2	-	152714549	152714629	152694062	152694622	152715994	152716130	45478	16,17	281,272	10,2	241,179	179	99	0.0188682572662	0.226251429769	0.031,0.033	0.022,0.006	0.018
31276	ENSG00000180198.17	RCC1	chr1	+	28516724	28516853	28508829	28508905	28529857	28529939	31276	58,54	13,8	332,211	23,23	228	99	0.0188902311844	0.226460536199	0.66,0.746	0.862,0.799	-0.127
33045	ENSG00000116906.13	GNPAT	chr1	+	231258221	231258309	231241215	231241456	231260506	231260683	33045	3,4	4,4	2,0	6,2	187	99	0.0189358076942	0.226917091451	0.284,0.346	0.15,0.0	0.24
33799	ENSG00000122481.17	RWDD3	chr1	+	95244210	95244698	95234209	95234315	95246541	95246657	33799	371,369	4,5	308,232	1,1	587	99	0.0189374040191	0.226917091451	0.94,0.926	0.981,0.975	-0.045
15446	ENSG00000136932.15	TRMO	chr9	-	97912872	97912975	97910282	97910616	97913400	97913558	15446	2,3	12,13	1,0	30,22	202	99	0.0189519344147	0.227036717193	0.076,0.102	0.016,0.0	0.081
33806	ENSG00000122481.17	RWDD3	chr1	+	95246541	95246657	95244210	95244715	95246755	95247217	33806	89,78	1,1	60,52	4,2	215	99	0.0189583197923	0.22705873484	0.976,0.973	0.874,0.923	0.076
34560	ENSG00000157600.12	TMEM164	chrX	+	110003882	110004164	110002686	110002772	110067346	110067396	34560	32,23	4,0	45,26	0,1	381	99	0.0190084323682	0.227604325318	0.675,1.0	1.0,0.871	-0.098
19183	ENSG00000109667.12	SLC2A9	chr4	-	9887566	9887642	9834880	9835008	9908234	9908345	19183	126,112	3,5	132,92	1,1	175	99	0.0190173290985	0.227656259702	0.96,0.927	0.987,0.981	-0.04
82777	ENSG00000146215.14	CRIP3	chr6	-	43306066	43306124	43305471	43305875	43306218	43306313	82777	22,35	0,0	12,17	0,4	157	99	0.0190353847194	0.227817783898	1.0,1.0	1.0,0.728	0.136
1489	ENSG00000075234.17	TTC38	chr22	+	46269141	46269289	46268513	46268591	46272334	46272416	1489	33,31	203,216	46,21	390,330	247	99	0.0190464007217	0.227894999865	0.061,0.054	0.045,0.025	0.022
80211	ENSG00000167258.15	CDK12	chr17	+	39556863	39557058	39556285	39556413	39564759	39564907	80211	6,0	2,3	1,0	4,3	294	99	0.0190783254504	0.228222297092	0.503,0.0	0.078,0.0	0.212
59701	ENSG00000131373.15	HACL1	chr3	-	15589539	15589612	15582876	15582989	15591599	15591680	59701	33,35	1,0	22,19	3,1	172	99	0.0190906360002	0.228260188249	0.95,1.0	0.808,0.916	0.113
82614	ENSG00000071564.18	TCF3	chr19	-	1612206	1612430	1610964	1611849	1615284	1615821	82614	83,79	43,35	186,157	60,43	323	99	0.0190881039221	0.228260188249	0.372,0.409	0.487,0.528	-0.117
5618	ENSG00000189144.15	ZNF573	chr19	-	37772937	37772982	37771563	37771696	37773660	37773751	5618	2,3	11,10	1,0	5,5	144	99	0.0191023075171	0.228325049977	0.111,0.171	0.121,0.0	0.081
34210	ENSG00000182446.14	NPLOC4	chr17	-	81563920	81563979	81559090	81559416	81565504	81565607	34210	3,8	79,71	1,1	51,45	158	99	0.0191097791723	0.228325049977	0.023,0.066	0.012,0.014	0.032
41542	ENSG00000027697.16	IFNGR1	chr6	-	137215266	137215377	137206962	137207077	137218671	137219160	41542	3,4	0,1	14,9	3,1	210	99	0.0191054786614	0.228325049977	1.0,0.653	0.688,0.809	0.078
46727	ENSG00000143630.10	HCN3	chr1	+	155283973	155284135	155282410	155282840	155284538	155284757	46727	21,31	2,2	18,21	1,0	261	99	0.0191144854818	0.228326644639	0.799,0.855	0.872,1.0	-0.109
44439	ENSG00000088179.9	PTPN4	chr2	+	119926597	119926666	119915178	119915242	119932423	119932549	44439	36,23	2,1	28,18	7,2	168	99	0.01913748987	0.228533646318	0.914,0.931	0.702,0.841	0.151
77676	ENSG00000168734.14	PKIG	chr20	+	44582584	44582731	44531784	44531978	44589796	44589866	77676	35,25	85,80	45,36	70,61	246	99	0.0191409687149	0.228533646318	0.142,0.112	0.206,0.192	-0.072
30464	ENSG00000289720.1	ENSG00000289720	chr20	+	34515428	34515500	34507694	34507908	34526267	34526343	30464	2,1	1,0	0,3	3,0	171	99	0.0191656812737	0.228773997532	0.537,1.0	0.0,1.0	0.268
75223	ENSG00000138592.14	USP8	chr15	+	50424595	50424654	50424447	50424514	50439008	50439177	75223	8,4	34,30	14,10	32,20	158	99	0.0191782590413	0.22886941974	0.128,0.077	0.215,0.239	-0.124
23670	ENSG00000169660.17	HEXD	chr17	+	82424393	82424503	82419748	82419883	82428557	82428645	23670	206,180	6,4	142,108	1,1	209	99	0.0192000707441	0.229074965908	0.942,0.955	0.985,0.981	-0.035
62674	ENSG00000205531.13	NAP1L4	chr11	-	2988076	2988126	2979206	2979237	2989128	2989197	62674	11,16	36,34	9,11	58,58	149	99	0.0192123802139	0.229112337344	0.169,0.238	0.093,0.112	0.101
80713	ENSG00000008382.16	MPND	chr19	+	4357950	4358172	4357514	4357585	4359162	4359223	80713	59,53	3,2	51,24	6,5	321	99	0.0192118516366	0.229112337344	0.858,0.891	0.724,0.597	0.214
26277	ENSG00000132676.16	DAP3	chr1	+	155737005	155737063	155731943	155732033	155738156	155738529	26277	89,86	0,0	140,83	4,3	157	99	0.0192189727821	0.2291362297	1.0,1.0	0.957,0.946	0.048
2409	ENSG00000070371.16	CLTCL1	chr22	-	19208153	19208311	19201328	19201493	19208921	19209114	2409	36,48	2,8	33,26	1,1	257	99	0.0192251955935	0.229155703313	0.874,0.698	0.927,0.909	-0.132
55112	ENSG00000249859.14	PVT1	chr8	+	127982359	127982479	127939507	127939676	127983903	127984204	55112	1,2	1,4	4,6	2,1	219	99	0.0192360623985	0.22923050874	0.311,0.184	0.475,0.731	-0.355
52505	ENSG00000144935.17	TRPC1	chr3	+	142736378	142736533	142724033	142724731	142748257	142748460	52505	64,79	5,11	38,27	11,7	254	99	0.0192455840232	0.229289252174	0.833,0.737	0.574,0.601	0.198
62057	ENSG00000138162.19	TACC2	chr10	+	122215390	122215451	122210041	122211708	122216626	122216665	62057	82,103	1,0	77,70	1,5	160	99	0.019274630618	0.229580529911	0.981,1.0	0.979,0.897	0.052
56401	ENSG00000147955.18	SIGMAR1	chr9	-	34636373	34637089	34634753	34635858	34637219	34637420	56401	90,88	0,0	147,114	2,2	815	99	0.0192805224873	0.229595938067	1.0,1.0	0.899,0.874	0.113
23784	ENSG00000133422.14	MORC2	chr22	-	30927529	30927803	30926712	30926871	30928018	30928207	23784	7,9	94,63	2,0	54,43	373	99	0.0193106884475	0.229900330203	0.019,0.037	0.01,0.0	0.023
45602	ENSG00000183763.9	TRAIP	chr3	-	49844540	49844580	49840283	49840373	49847524	49847560	45602	5,1	2,1	7,2	0,0	139	99	0.0193210942044	0.22996938134	0.64,0.416	1.0,1.0	-0.472
6662	ENSG00000114346.14	ECT2	chr3	+	172755482	172755575	172755294	172755374	172756982	172757009	6662	7,12	33,23	7,1	44,19	192	99	0.0193370515257	0.229994835572	0.099,0.212	0.076,0.026	0.105
7235	ENSG00000242588.7	ENSG00000242588	chr7	+	128578889	128578933	128574719	128574791	128591849	128592017	7235	10,14	2,4	1,3	1,0	143	99	0.0193328556076	0.229994835572	0.776,0.708	0.409,1.0	0.037
50841	ENSG00000168297.16	PXK	chr3	+	58412900	58412963	58410089	58410159	58424751	58425058	50841	28,33	7,4	64,64	2,5	162	99	0.0193368017198	0.229994835572	0.71,0.834	0.951,0.887	-0.147
35556	ENSG00000214595.13	EML6	chr2	+	54844046	54844248	54829341	54829477	54847485	54847623	35556	20,20	3,1	4,13	0,1	301	99	0.0193524723576	0.230068642211	0.687,0.868	1.0,0.81	-0.127
38324	ENSG00000180769.10	WDFY3-AS2	chr4	+	84967609	84967640	84967016	84967127	84969724	84969876	38324	1,5	0,14	0,0	3,4	130	99	0.0193511945284	0.230068642211	1.0,0.214	0.0,0.0	0.607
17766	ENSG00000173085.15	COQ2	chr4	-	83267089	83267208	83263823	83264363	83267585	83267774	17766	13,4	32,40	5,0	32,27	218	99	0.0193616688388	0.230123181812	0.156,0.043	0.066,0.0	0.067
22319	ENSG00000108651.10	UTP6	chr17	-	31866654	31866715	31865365	31865438	31868045	31868112	22319	5,8	96,109	2,2	98,93	160	99	0.0193811880514	0.230300357114	0.031,0.043	0.012,0.013	0.024
60627	ENSG00000064787.14	BCAS1	chr20	-	53966905	53967073	53953431	53953695	53985286	53985499	60627	8,11	6,11	17,5	3,2	267	99	0.0193996777988	0.230465218218	0.331,0.27	0.678,0.481	-0.279
77230	ENSG00000140694.18	PARN	chr16	-	14627268	14627336	14627105	14627187	14628171	14628251	77230	171,169	6,6	147,115	1,2	167	99	0.0194082355843	0.230512038763	0.944,0.943	0.989,0.971	-0.036
25186	ENSG00000164142.16	FHIP1A	chr4	+	151482523	151482648	151454700	151454808	151566137	151566258	25186	8,9	0,0	6,5	1,2	224	99	0.0194377149034	0.230690185393	1.0,1.0	0.726,0.525	0.375
28615	ENSG00000103540.17	CCP110	chr16	+	19524779	19525224	19523941	19524088	19525718	19525799	28615	21,19	11,9	1,7	8,4	544	99	0.0194417155702	0.230690185393	0.258,0.278	0.022,0.242	0.136
64538	ENSG00000168438.15	CDC40	chr6	+	110201557	110201687	110193181	110193268	110207505	110207589	64538	96,131	3,3	98,81	0,0	229	99	0.0194285339696	0.230690185393	0.933,0.95	1.0,1.0	-0.058
73715	ENSG00000170234.13	PWWP2A	chr5	-	160080650	160080770	160075881	160078168	160093100	160094065	73715	11,11	4,7	23,22	5,1	219	99	0.0194352020279	0.230690185393	0.554,0.415	0.675,0.909	-0.307
27389	ENSG00000139116.19	KIF21A	chr12	-	39333211	39333280	39332892	39333107	39337095	39337203	27389	95,76	1,1	69,46	4,2	168	99	0.0194920383205	0.231213105882	0.982,0.978	0.91,0.931	0.059
73445	ENSG00000260573.4	ENSG00000260573	chr16	+	50540113	50540206	50536718	50536768	50542157	50542433	73445	38,23	3,1	18,15	0,0	192	99	0.0194950466797	0.231213105882	0.867,0.922	1.0,1.0	-0.105
2254	ENSG00000228315.12	GUSBP11	chr22	-	23686830	23686995	23683724	23683867	23690235	23693151	2254	21,17	7,4	8,5	6,6	264	99	0.0195161246305	0.23137247645	0.529,0.614	0.333,0.238	0.286
6383	ENSG00000123352.18	SPATS2	chr12	+	49406472	49406565	49367517	49367587	49460769	49461037	6383	0,7	16,9	0,2	22,15	192	99	0.0195177519138	0.23137247645	0.0,0.286	0.0,0.064	0.111
59563	ENSG00000107890.17	ANKRD26	chr10	-	27005616	27005723	26982692	26982813	27006916	27006962	59563	29,11	3,1	16,8	1,0	206	99	0.0195246456538	0.231399259943	0.823,0.841	0.885,1.0	-0.111
31703	ENSG00000132964.13	CDK8	chr13	+	26393366	26393510	26385210	26385342	26396284	26396354	31703	126,154	0,1	140,84	3,3	243	99	0.0195300531599	0.231408420581	1.0,0.984	0.95,0.919	0.057
3588	ENSG00000198900.7	TOP1	chr20	+	41096825	41097013	41092471	41092587	41097219	41097341	3588	20,18	231,249	8,3	158,127	287	99	0.0195596730292	0.231704397158	0.029,0.024	0.017,0.008	0.014
35663	ENSG00000196187.12	TMEM63A	chr1	-	225848209	225848384	225847138	225847213	225848491	225848554	35663	8,10	153,124	2,0	103,92	274	99	0.0195731991136	0.231809631153	0.019,0.028	0.007,0.0	0.02
37932	ENSG00000163374.20	YY1AP1	chr1	-	155680381	155680456	155679408	155679512	155688070	155688201	37932	17,22	0,2	17,14	2,4	174	99	0.0195937658267	0.231854052979	1.0,0.862	0.829,0.666	0.183
45441	ENSG00000080345.18	RIF1	chr2	+	151462883	151466120	151462411	151462466	151467999	151468146	45441	2804,2855	0,1	1864,1514	5,1	3336	99	0.0195895735001	0.231854052979	1.0,0.988	0.917,0.978	0.046
61356	ENSG00000110888.19	CAPRIN2	chr12	-	30715453	30715503	30714958	30715144	30716507	30716676	61356	6,2	1,9	1,1	10,4	149	99	0.0195955238944	0.231854052979	0.799,0.129	0.062,0.142	0.362
79129	ENSG00000230461.10	PROX1-AS1	chr1	-	213876637	213876806	213832540	213832622	213894662	213894743	79129	2,4	14,14	0,0	5,3	268	99	0.0195856510697	0.231854052979	0.05,0.095	0.0,0.0	0.073
60037	ENSG00000172671.20	ZFAND4	chr10	-	45651965	45652033	45648293	45648534	45663541	45663842	60037	24,15	2,3	6,7	1,0	167	99	0.0196094956025	0.23196439823	0.877,0.748	0.781,1.0	-0.078
48395	ENSG00000106052.14	TAX1BP1	chr7	+	27816889	27817038	27799964	27800090	27827737	27827820	48395	409,372	9,3	409,295	10,14	248	99	0.0196310009118	0.232118480319	0.948,0.98	0.942,0.894	0.046
76762	ENSG00000243716.12	NPIPB5	chr16	+	22519137	22519269	22513763	22513921	22523819	22523908	76762	2,3	1,1	1,1	0,1	231	99	0.0196318187576	0.232118480319	0.462,0.563	1.0,0.3	-0.138
35099	ENSG00000223745.8	CCDC18-AS1	chr1	-	93345539	93345590	93339356	93339536	93345723	93345800	35099	0,3	1,0	1,1	5,0	150	99	0.0196592747369	0.232333076187	0.0,1.0	0.117,1.0	-0.058
55177	ENSG00000249859.14	PVT1	chr8	+	128099369	128099573	128096517	128096654	128100979	128101252	55177	18,14	22,20	11,5	34,15	303	99	0.0196571654918	0.232333076187	0.211,0.186	0.096,0.098	0.102
17690	ENSG00000112118.20	MCM3	chr6	-	52265234	52265385	52264620	52264786	52266074	52266144	17690	97,74	171,228	90,84	344,253	250	99	0.0196872072833	0.232505779431	0.183,0.114	0.094,0.116	0.043
18721	ENSG00000277791.5	PSMB3	chr17	+	38760507	38760608	38755882	38755990	38762410	38762505	18721	424,454	5,2	729,557	15,9	200	99	0.0196813513869	0.232505779431	0.977,0.991	0.96,0.968	0.02
21742	ENSG00000186088.16	GSAP	chr7	-	77311840	77311940	77310750	77311449	77312100	77312202	21742	142,152	5,8	75,54	1,1	199	99	0.0196925144943	0.232505779431	0.934,0.904	0.974,0.964	-0.05
57501	ENSG00000130958.13	SLC35D2	chr9	-	96336716	96336784	96324090	96324169	96360153	96360192	57501	234,282	6,6	186,106	8,9	167	99	0.0196914534864	0.232505779431	0.959,0.965	0.932,0.875	0.058
44533	ENSG00000164828.18	SUN1	chr7	+	832504	832601	816614	816673	838797	838986	44533	183,215	14,20	134,115	7,3	196	99	0.0197098541212	0.23265549081	0.868,0.844	0.906,0.951	-0.073
27850	ENSG00000198556.14	ZNF789	chr7	+	99485207	99485368	99484029	99484143	99486475	99486800	27850	17,13	21,16	7,4	14,20	260	99	0.0197299946378	0.23283818536	0.236,0.236	0.16,0.071	0.12
16045	ENSG00000214922.9	HLA-F-AS1	chr6	-	29745472	29745727	29738550	29738886	29748899	29748993	16045	9,9	0,1	5,15	4,0	354	99	0.0197440339681	0.232948809088	1.0,0.716	0.259,1.0	0.229
77084	ENSG00000256340.10	ABCC6P1	chr16	+	18580209	18580335	18575025	18575154	18582405	18582467	77084	109,119	2,5	141,117	0,2	225	99	0.0197538052909	0.233009036612	0.96,0.913	1.0,0.963	-0.045
76961	ENSG00000258867.8	LINC01146	chr14	+	88044685	88044848	88037350	88037439	88096498	88097630	76961	34,26	3,4	37,20	2,0	262	99	0.019764868053	0.233084465459	0.811,0.711	0.875,1.0	-0.176
35937	ENSG00000133983.16	COX16	chr14	-	70342657	70342729	70329173	70329236	70359518	70359683	35937	457,463	22,18	644,522	48,35	171	99	0.0197706908644	0.233098079233	0.923,0.937	0.886,0.896	0.039
22164	ENSG00000198099.10	ADH4	chr4	-	99143165	99143305	99142678	99142780	99144204	99144276	22164	55,68	378,459	35,47	200,158	239	99	0.0197912379895	0.233230187409	0.057,0.058	0.068,0.11	-0.031
81439	ENSG00000183077.16	AFMID	chr17	+	78204827	78204900	78190969	78191060	78205945	78206050	81439	34,32	10,5	82,44	9,1	172	99	0.019788023518	0.233230187409	0.662,0.786	0.84,0.962	-0.177
1614	ENSG00000100395.15	L3MBTL2	chr22	+	41213850	41214026	41209695	41209933	41216138	41216262	1614	81,71	0,2	57,41	5,1	275	99	0.019814746237	0.233452122312	1.0,0.927	0.804,0.937	0.093
8996	ENSG00000249141.1	ENSG00000249141	chr6	-	166946681	166946739	166938894	166939008	166956096	166956124	8996	0,0	5,6	4,0	2,3	157	99	0.0198626941938	0.233910470595	0.0,0.0	0.558,0.0	-0.279
39518	ENSG00000160752.15	FDPS	chr1	+	155309788	155309965	155308865	155308965	155310063	155310205	39518	260,218	1672,1493	220,180	1964,1579	276	99	0.0198630188725	0.233910470595	0.053,0.05	0.039,0.039	0.013
73502	ENSG00000119686.10	FLVCR2	chr14	+	75622078	75622220	75578619	75579641	75646400	75646618	73502	18,17	1,0	25,19	3,1	241	99	0.0198773578164	0.233978890049	0.881,1.0	0.774,0.886	0.11
74809	ENSG00000119685.20	TTLL5	chr14	+	75737565	75737607	75735194	75735289	75745094	75745208	74809	2,8	26,22	11,9	22,12	141	99	0.0198782009491	0.233978890049	0.051,0.203	0.26,0.345	-0.175
14600	ENSG00000112851.16	ERBIN	chr5	+	66072168	66072291	66068876	66069020	66075023	66075230	14600	36,22	37,24	8,5	3,0	222	99	0.0199136837803	0.234341302106	0.303,0.29	0.543,1.0	-0.475
16070	ENSG00000101901.13	ALG13	chrX	+	111689086	111689197	111684964	111685103	111708026	111708166	16070	4,1	6,8	1,0	4,6	210	99	0.0199351275624	0.234483122336	0.239,0.056	0.105,0.0	0.095
50407	ENSG00000112651.12	MRPL2	chr6	-	43055544	43055618	43054028	43054486	43055896	43056007	50407	278,254	9,12	449,335	30,26	173	99	0.0199347723861	0.234483122336	0.946,0.924	0.895,0.881	0.047
29474	ENSG00000162994.16	CLHC1	chr2	-	55181569	55181744	55180509	55180712	55206269	55206376	29474	26,30	5,6	19,9	2,0	274	99	0.019940462564	0.234490635017	0.653,0.644	0.774,1.0	-0.238
70126	ENSG00000175727.14	MLXIP	chr12	+	122132291	122132383	122130843	122130933	122133347	122133987	70126	41,55	6,8	59,37	18,13	191	99	0.0199696277811	0.234778310511	0.78,0.781	0.629,0.596	0.168
17350	ENSG00000171503.13	ETFDH	chr4	+	158679289	158679519	158672306	158672490	158680466	158680607	17350	33,36	14,18	26,12	25,12	329	99	0.0200101059637	0.235193707124	0.415,0.376	0.238,0.231	0.161
69858	ENSG00000076513.17	ANKRD13A	chr12	+	110033796	110033957	110030644	110030758	110036260	110036328	69858	335,315	2,3	255,192	8,3	260	99	0.0200143810773	0.235193707124	0.985,0.976	0.924,0.961	0.038
62547	ENSG00000132600.18	PRMT7	chr16	+	68351389	68352029	68348341	68348431	68352247	68352409	62547	56,35	54,55	13,9	30,20	739	99	0.020021538144	0.235222452016	0.122,0.079	0.055,0.057	0.045
4028	ENSG00000101003.12	GINS1	chr20	+	25418104	25418195	25407697	25407895	25441701	25441776	4028	1,1	0,1	0,1	1,5	190	99	0.0200360577673	0.235237664678	1.0,0.343	0.0,0.094	0.624
23441	ENSG00000186951.17	PPARA	chr22	+	46219811	46220014	46218262	46218401	46231791	46232239	23441	160,163	6,2	177,110	1,1	302	99	0.0200463892813	0.235237664678	0.897,0.964	0.983,0.973	-0.047
38826	ENSG00000055044.11	NOP58	chr2	+	202278211	202278329	202277949	202278002	202282350	202282472	38826	65,66	110,132	53,36	149,106	217	99	0.0200451898143	0.235237664678	0.212,0.186	0.14,0.134	0.062
39338	ENSG00000115977.21	AAK1	chr2	-	69480859	69480961	69465845	69466551	69495984	69496080	39338	3,2	8,2	1,1	1,0	201	99	0.0200354341979	0.235237664678	0.156,0.33	0.33,1.0	-0.422
51880	ENSG00000156675.16	RAB11FIP1	chr8	-	37871277	37873179	37870419	37870528	37874514	37875322	51880	126,150	19,7	159,139	44,24	2001	99	0.0200450362467	0.235237664678	0.247,0.515	0.152,0.223	0.194
656	ENSG00000147099.21	HDAC8	chrX	-	72494195	72494381	72490928	72491006	72495155	72495268	656	3,5	30,31	1,0	33,35	285	99	0.020054872828	0.235281920859	0.034,0.053	0.01,0.0	0.038
16245	ENSG00000234456.10	MAGI2-AS3	chr7	+	79454885	79458730	79453157	79453191	79458846	79458999	16245	432,488	29,29	121,67	12,10	3944	99	0.0200869580932	0.235602984391	0.272,0.297	0.202,0.144	0.111
10682	ENSG00000141485.17	SLC13A5	chr17	-	6707027	6707156	6706641	6706778	6713231	6713369	10682	1142,1191	22,23	1624,1403	27,6	228	99	0.0201051065325	0.235760468359	0.958,0.957	0.963,0.99	-0.019
17412	ENSG00000143416.21	SELENBP1	chr1	-	151368999	151369189	151368198	151368319	151369441	151369554	17412	80,103	0,0	107,71	3,2	289	99	0.0201254697927	0.235943844146	1.0,1.0	0.924,0.924	0.076
21612	ENSG00000151353.15	TMEM18	chr2	-	675757	676238	675509	675630	677288	677406	21612	58,56	178,155	80,40	282,246	580	99	0.0201330617315	0.235947213235	0.053,0.058	0.046,0.027	0.019
81261	ENSG00000165410.15	CFL2	chr14	-	34713673	34713904	34713253	34713561	34714537	34714561	81261	8,5	89,48	12,7	371,337	330	99	0.0201352080991	0.235947213235	0.026,0.03	0.01,0.006	0.02
80835	ENSG00000115694.15	STK25	chr2	-	241508005	241508135	241501356	241501708	241508442	241508556	80835	205,171	10,3	217,147	17,10	229	99	0.0201418370886	0.235969513766	0.899,0.961	0.847,0.864	0.075
14344	ENSG00000124596.17	OARD1	chr6	-	41070075	41070134	41066787	41067437	41071131	41071217	14344	93,95	2,2	95,87	8,4	158	99	0.0201518109759	0.23603098143	0.967,0.967	0.882,0.932	0.06
8379	ENSG00000105968.19	H2AZ2	chr7	-	44843276	44843354	44840898	44841012	44847968	44848021	8379	325,293	0,4	332,247	8,4	177	99	0.0201613434401	0.236087251245	1.0,0.976	0.959,0.972	0.022
71864	ENSG00000174446.13	SNAPC5	chr15	-	66494902	66495419	66493467	66494552	66497641	66497780	71864	74,84	28,21	50,41	24,28	616	99	0.0201798055982	0.236248035949	0.298,0.391	0.251,0.191	0.124
5798	ENSG00000105698.16	USF2	chr19	+	35269802	35270003	35269445	35269699	35270446	35270517	5798	137,100	6,10	136,112	15,22	300	99	0.0201877184159	0.236270078778	0.883,0.767	0.749,0.627	0.137
75897	ENSG00000169241.19	SLC50A1	chr1	+	155137560	155137722	155136827	155136951	155137978	155138098	75897	144,118	1,0	263,247	5,4	261	99	0.0201911523131	0.236270078778	0.982,1.0	0.952,0.959	0.035
9743	ENSG00000137522.18	RNF121	chr11	+	71978085	71978235	71960749	71960891	71982760	71982915	9743	7,3	50,40	1,1	40,34	249	99	0.0202276946608	0.236642226361	0.053,0.029	0.01,0.012	0.03
18240	ENSG00000101353.16	MROH8	chr20	-	37141161	37141314	37137809	37137970	37143716	37143841	18240	19,41	0,0	47,33	2,2	252	99	0.0202737428331	0.237056411782	1.0,1.0	0.902,0.866	0.116
28596	ENSG00000138641.18	HERC3	chr4	+	88676217	88676241	88670138	88670252	88676333	88676423	28596	11,19	17,7	1,6	16,8	123	99	0.0202772294305	0.237056411782	0.342,0.686	0.048,0.376	0.302
54836	ENSG00000276418.5	ENSG00000276418	chr8	-	79958256	79958435	79918859	79919148	80002998	80003180	54836	24,24	258,264	24,14	447,285	278	99	0.0202773414256	0.237056411782	0.032,0.031	0.019,0.017	0.013
71603	ENSG00000143748.18	NVL	chr1	-	224313049	224313151	224311799	224311857	224317693	224317793	71603	1,1	25,20	2,3	9,10	201	99	0.020295815709	0.237216847885	0.019,0.024	0.099,0.129	-0.092
67018	ENSG00000144045.14	DQX1	chr2	-	74525492	74525748	74522855	74523537	74526135	74526231	67018	377,408	0,0	376,325	6,2	355	99	0.0203140988553	0.237357424358	1.0,1.0	0.946,0.978	0.038
68861	ENSG00000135655.16	USP15	chr12	+	62374389	62374535	62355330	62355475	62381489	62381633	68861	14,16	27,40	7,4	34,23	245	99	0.0203173505779	0.237357424358	0.173,0.139	0.077,0.066	0.084
67450	ENSG00000159352.16	PSMD4	chr1	+	151262160	151262301	151254708	151254808	151263913	151264028	67450	1015,1053	9,5	1387,1102	20,14	240	99	0.0203620174557	0.237823600838	0.979,0.989	0.966,0.97	0.016
54417	ENSG00000186106.11	ANKRD46	chr8	-	100532355	100532460	100529522	100529860	100533208	100533311	54417	10,14	119,169	3,5	128,97	204	99	0.0204067874431	0.238290763288	0.039,0.039	0.011,0.024	0.021
48137	ENSG00000148356.15	LRSAM1	chr9	+	127460876	127460998	127459002	127459071	127461172	127461257	48137	9,1	62,46	1,0	35,33	221	99	0.0204256006143	0.23840096825	0.061,0.01	0.013,0.0	0.029
63924	ENSG00000165912.16	PACSIN3	chr11	-	47184319	47184497	47183003	47183069	47186348	47186413	63924	10,16	67,26	10,7	64,72	277	99	0.0204257744122	0.23840096825	0.051,0.18	0.053,0.034	0.072
11254	ENSG00000103852.13	TTC23	chr15	-	99248187	99248310	99245388	99245510	99249416	99249558	11254	2,3	11,7	1,0	8,7	222	99	0.02043267975	0.238425831409	0.075,0.16	0.053,0.0	0.091
70288	ENSG00000111325.16	OGFOD2	chr12	+	122977980	122978091	122976870	122976970	122978359	122978569	70288	15,15	6,2	11,8	11,6	210	99	0.0204437974284	0.238499824626	0.541,0.78	0.32,0.386	0.308
16687	ENSG00000163319.11	MRPS18C	chr4	+	83459739	83459797	83456908	83456958	83460972	83461032	16687	208,201	7,4	306,260	18,14	157	99	0.0204574013832	0.238602781702	0.949,0.969	0.915,0.921	0.041
15248	ENSG00000114993.17	RTKN	chr2	-	74439550	74439977	74432058	74432666	74441705	74442419	15248	31,20	166,115	18,11	137,154	526	99	0.0204725049277	0.238656685837	0.034,0.032	0.024,0.013	0.015
38548	ENSG00000286235.1	ENSG00000286235	chr20	+	5972006	5972037	5967829	5968025	5977875	5978017	38548	15,18	3,1	26,13	0,0	130	99	0.0204763622224	0.238656685837	0.792,0.932	1.0,1.0	-0.138
60902	ENSG00000133665.13	DYDC2	chr10	+	80352436	80352617	80344744	80344815	80362434	80362590	60902	3,4	31,16	0,0	18,12	280	99	0.0204722032494	0.238656685837	0.033,0.081	0.0,0.0	0.057
12341	ENSG00000146067.17	FAM193B	chr5	-	177523158	177523265	177521973	177522071	177523956	177524032	12341	7,3	58,51	0,1	34,15	206	99	0.0204861906166	0.238715515444	0.055,0.027	0.0,0.031	0.026
16614	ENSG00000085871.9	MGST2	chr4	+	139678542	139678642	139665767	139666077	139695196	139695267	16614	4057,3949	94,102	4234,3399	75,57	199	99	0.0205250717124	0.239056999224	0.955,0.951	0.966,0.967	-0.013
43742	ENSG00000197948.11	FCHSD1	chr5	-	141642396	141642503	141641701	141641757	141643000	141643088	43742	11,13	22,23	2,5	22,13	206	99	0.0205203529872	0.239056999224	0.194,0.214	0.042,0.156	0.105
4165	ENSG00000125846.17	ZNF133	chr20	+	18289898	18290074	18288282	18288604	18315068	18316978	4165	17,22	4,6	15,8	2,0	275	99	0.0205311911977	0.239072506458	0.605,0.569	0.73,1.0	-0.278
36061	ENSG00000143740.15	SNAP47	chr1	+	227731584	227731747	227728538	227728786	227758994	227759485	36061	18,11	1,0	33,18	3,1	262	99	0.0205669805939	0.239433412925	0.872,1.0	0.806,0.872	0.097
82537	ENSG00000129946.11	SHC2	chr19	-	439232	439491	438969	439030	440861	440932	82537	4,8	63,41	0,0	16,26	358	99	0.0205944146688	0.239696904156	0.017,0.051	0.0,0.0	0.034
29368	ENSG00000158856.19	DMTN	chr8	+	22080804	22080870	22080617	22080625	22081112	22081193	29368	345,207	192,188	339,272	359,290	165	99	0.0206081796355	0.239798921128	0.519,0.398	0.362,0.36	0.098
33713	ENSG00000196814.15	MVB12B	chr9	+	126421853	126421948	126395574	126395697	126481368	126481424	33713	71,83	0,3	103,98	10,2	194	99	0.020617587639	0.239798921128	1.0,0.934	0.84,0.962	0.066
82531	ENSG00000105556.12	MIER2	chr19	-	330263	330380	327863	327989	334399	334542	82531	11,17	74,60	7,4	55,63	216	99	0.0206170196414	0.239798921128	0.064,0.115	0.055,0.028	0.048
38203	ENSG00000164877.19	MICALL2	chr7	-	1435100	1435147	1434358	1434672	1436741	1436856	38203	33,18	6,7	16,21	2,1	146	99	0.0206253745038	0.239833622345	0.789,0.636	0.844,0.934	-0.176
41800	ENSG00000179818.17	PCBP1-AS1	chr2	-	70085815	70085903	70085546	70085624	70086881	70086952	41800	15,30	0,2	17,16	5,1	187	99	0.0206340479926	0.239878614742	1.0,0.888	0.643,0.894	0.175
27431	ENSG00000223546.9	LINC00630	chrX	+	102839800	102839863	102826968	102827144	102845856	102846020	27431	3,1	0,3	2,3	0,0	162	99	0.0206473787388	0.239921868235	1.0,0.169	1.0,1.0	-0.415
43622	ENSG00000158435.8	CNOT11	chr2	+	101257790	101257955	101252885	101253478	101262538	101262691	43622	782,759	12,3	791,574	1,2	264	99	0.0206463652315	0.239921868235	0.961,0.99	0.997,0.991	-0.018
68821	ENSG00000138050.15	THUMPD2	chr2	-	39768900	39769093	39768423	39768501	39769709	39770119	68821	23,15	65,44	11,7	58,48	292	99	0.0206690609297	0.240117934221	0.107,0.104	0.06,0.047	0.052
12011	ENSG00000124588.22	NQO2	chr6	+	3004494	3004651	2999988	3000085	3006467	3006559	12011	33,26	46,31	5,13	29,21	256	99	0.0206807576913	0.240197932609	0.217,0.245	0.063,0.193	0.103
10325	ENSG00000229358.3	DPY19L1P1	chr7	-	32593183	32593306	32585976	32586136	32620403	32620484	10325	25,30	3,1	7,8	0,0	222	99	0.0207078426556	0.240231495216	0.788,0.93	1.0,1.0	-0.141
26969	ENSG00000131374.15	TBC1D5	chr3	-	17576413	17576549	17562018	17562142	17586352	17586466	26969	1,4	5,1	1,0	1,2	235	99	0.0207125150088	0.240231495216	0.078,0.628	0.296,0.0	0.205
59673	ENSG00000167778.9	SPRYD3	chr12	-	53073285	53073471	53068154	53068304	53074648	53074784	59673	261,190	2,1	105,69	5,1	285	99	0.0207080414949	0.240231495216	0.978,0.985	0.879,0.96	0.062
62568	ENSG00000177030.19	DEAF1	chr11	-	679977	680074	679687	679816	680962	681045	62568	11,10	130,89	4,3	97,82	196	99	0.0206938063304	0.240231495216	0.041,0.054	0.02,0.018	0.029
65279	ENSG00000166435.16	XRRA1	chr11	-	74940784	74940882	74936883	74937068	74945017	74945085	65279	11,9	6,3	2,4	4,6	197	99	0.0206914739695	0.240231495216	0.48,0.601	0.201,0.251	0.315
69449	ENSG00000139350.12	NEDD1	chr12	+	96924832	96924942	96919984	96920125	96934975	96935205	69449	9,8	24,36	3,4	48,20	209	99	0.0207071941582	0.240231495216	0.151,0.095	0.029,0.087	0.065
40274	ENSG00000116874.12	WARS2	chr1	-	119042263	119042349	119034094	119034213	119045581	119045662	40274	87,74	0,2	145,114	4,6	185	99	0.0207280002107	0.240355266726	1.0,0.952	0.951,0.91	0.045
7261	ENSG00000083093.11	PALB2	chr16	-	23640251	23640402	23638069	23638129	23641109	23641311	7261	2,6	34,31	1,0	26,22	250	99	0.0207699150333	0.240785379041	0.023,0.071	0.015,0.0	0.04
8907	ENSG00000122644.13	ARL4A	chr7	+	12687634	12687728	12686855	12687043	12688165	12689179	8907	27,33	4,2	16,13	5,5	193	99	0.0207865693596	0.240810718026	0.776,0.894	0.621,0.571	0.239
46962	ENSG00000114209.15	PDCD10	chr3	-	167725400	167725473	167720061	167720273	167734458	167734510	46962	20,22	7,16	6,8	11,10	172	99	0.0207827726452	0.240810718026	0.622,0.442	0.239,0.315	0.255
61786	ENSG00000078070.14	MCCC1	chr3	-	183037217	183037434	183033990	183034077	183039025	183039135	61786	216,220	3,4	262,192	0,1	316	99	0.0207824679627	0.240810718026	0.958,0.945	1.0,0.984	-0.04
1361	ENSG00000157399.17	ARSL	chrX	-	2958273	2958435	2955415	2955537	2960377	2960420	1361	477,463	33,38	1114,944	47,52	261	99	0.0208039979508	0.240956720409	0.846,0.822	0.9,0.873	-0.053
50673	ENSG00000114904.13	NEK4	chr3	-	52749691	52749829	52746733	52746904	52751931	52752070	50673	102,93	12,17	61,42	17,14	237	99	0.0208547554252	0.24148858839	0.78,0.696	0.6,0.556	0.16
33802	ENSG00000122481.17	RWDD3	chr1	+	95244210	95244715	95234210	95234315	95246541	95246657	33802	344,352	4,5	286,209	1,1	604	99	0.020862068593	0.241517261052	0.934,0.92	0.979,0.972	-0.048
2936	ENSG00000142192.21	APP	chr21	-	25997359	25997416	25982343	25982477	26000014	26000182	2936	570,632	601,592	519,415	394,311	156	99	0.0208914589765	0.241790495645	0.376,0.404	0.455,0.459	-0.067
24042	ENSG00000246273.9	SBF2-AS1	chr11	+	9783039	9783109	9780375	9780575	9807847	9811335	24042	2,1	7,5	4,2	3,0	169	99	0.0208953553646	0.241790495645	0.143,0.105	0.439,1.0	-0.596
74675	ENSG00000167077.13	MEI1	chr22	+	41795410	41795542	41793828	41794477	41795734	41795773	74675	13,16	0,0	8,4	1,2	231	99	0.0209013560144	0.241803894151	1.0,1.0	0.774,0.462	0.382
10701	ENSG00000196204.12	RNF216P1	chr7	+	4989033	4989177	4984909	4985075	4996609	4997119	10701	29,45	1,3	40,38	5,8	243	99	0.0209119769312	0.241870725076	0.922,0.859	0.765,0.659	0.179
71945	ENSG00000196605.7	ZNF846	chr19	-	9759859	9759942	9755356	9758764	9762081	9762165	71945	20,33	10,14	28,12	1,4	182	99	0.0209188390251	0.241894060065	0.521,0.562	0.938,0.62	-0.237
58446	ENSG00000187239.18	FNBP1	chr9	-	129923843	129924026	129915965	129915980	129924959	129925157	58446	30,34	3,1	61,50	1,0	282	99	0.0209346147026	0.24202043221	0.778,0.923	0.955,1.0	-0.127
72957	ENSG00000178974.11	FBXO34	chr14	+	55332816	55332945	55271369	55271537	55350380	55353598	72957	0,5	7,5	1,0	10,6	228	99	0.0209486972656	0.242071141673	0.0,0.303	0.042,0.0	0.131
79957	ENSG00000104218.16	CSPP1	chr8	+	67091802	67091883	67086006	67086110	67093542	67093603	79957	2,5	4,10	1,1	11,6	180	99	0.0209463122976	0.242071141673	0.216,0.216	0.048,0.084	0.15
71014	ENSG00000127616.20	SMARCA4	chr19	+	11033771	11033865	11033289	11033517	11034122	11034200	71014	20,20	120,116	9,4	70,85	193	99	0.0209564437918	0.242104626323	0.079,0.081	0.062,0.024	0.037
31625	ENSG00000116138.13	DNAJC16	chr1	+	15565181	15565453	15564282	15564359	15565918	15565999	31625	6,3	20,35	1,1	35,26	371	99	0.0209695194158	0.242143634124	0.074,0.022	0.008,0.01	0.039
80382	ENSG00000131473.17	ACLY	chr17	-	41896619	41896649	41893032	41893174	41897748	41897839	80382	521,495	149,146	540,494	240,171	129	99	0.0209664020704	0.242143634124	0.729,0.722	0.633,0.689	0.065
29662	ENSG00000029363.17	BCLAF1	chr6	-	136273962	136274189	136273081	136273187	136275531	136275701	29662	59,65	170,187	40,16	140,112	326	99	0.0209745410363	0.242145620459	0.095,0.095	0.08,0.042	0.034
9718	ENSG00000146376.11	ARHGAP18	chr6	-	129583987	129584112	129580069	129580131	129599215	129599356	9718	1084,990	10,8	1280,925	20,17	224	99	0.021018044463	0.242591765622	0.98,0.982	0.966,0.96	0.018
41726	ENSG00000179818.17	PCBP1-AS1	chr2	-	70032132	70032255	70018014	70018131	70051202	70051305	41726	10,23	4,2	24,15	2,0	222	99	0.021048723795	0.242889722165	0.527,0.837	0.843,1.0	-0.24
71929	ENSG00000177853.15	ZNF518A	chr10	+	96151415	96151566	96133555	96133648	96155325	96155398	71929	62,88	10,14	48,25	16,9	250	99	0.0210559112113	0.242916520955	0.711,0.713	0.543,0.524	0.178
2892	ENSG00000242220.9	TCP10L	chr21	-	32584160	32584305	32582199	32582415	32585420	32585485	2892	16,4	3,1	5,4	6,2	244	99	0.0211015527263	0.24334738978	0.684,0.619	0.253,0.448	0.301
16478	ENSG00000184465.16	WDR27	chr6	-	169663562	169663878	169662303	169662424	169664165	169664286	16478	232,217	6,4	172,102	2,0	415	99	0.0211030061034	0.24334738978	0.902,0.928	0.954,1.0	-0.062
16754	ENSG00000180354.16	MTURN	chr7	+	30146176	30146299	30134985	30135298	30157437	30162760	16754	54,54	11,12	59,43	6,3	222	99	0.0211187687307	0.243472925766	0.686,0.667	0.814,0.865	-0.163
45607	ENSG00000196290.17	NIF3L1	chr2	+	200891735	200891789	200890522	200890585	200891917	200892379	45607	13,9	3,3	12,13	2,0	153	99	0.0211316518406	0.243565214232	0.737,0.66	0.795,1.0	-0.199
64384	ENSG00000108312.15	UBTF	chr17	-	44208618	44209001	44207863	44207911	44209351	44209422	64384	19,21	99,106	8,10	89,93	482	99	0.0211380346038	0.243582553843	0.038,0.039	0.018,0.022	0.019
73738	ENSG00000066427.25	ATXN3	chr14	-	92047895	92047997	92044797	92044958	92049602	92049762	73738	1,3	2,3	0,1	2,1	201	99	0.0211552666843	0.243724877899	0.198,0.33	0.0,0.33	0.099
30947	ENSG00000164978.18	NUDT2	chr9	+	34336299	34336341	34329505	34329599	34338712	34338847	30947	7,5	29,36	1,4	50,35	141	99	0.0211671762779	0.243805831311	0.145,0.089	0.014,0.074	0.073
28016	ENSG00000163605.15	PPP4R2	chr3	+	73063672	73063747	73061022	73061060	73064002	73064146	28016	242,247	0,0	277,256	6,4	174	99	0.0212077005358	0.243985685882	1.0,1.0	0.963,0.973	0.032
29006	ENSG00000203778.8	FAM229B	chr6	+	112097040	112097201	112087590	112087720	112099269	112099408	29006	100,106	3,0	159,88	5,6	260	99	0.02121210996	0.243985685882	0.927,1.0	0.924,0.848	0.078
65663	ENSG00000075413.19	MARK3	chr14	+	103448918	103448967	103428386	103428440	103451917	103451983	65663	120,117	0,1	83,63	1,5	148	99	0.0211908921402	0.243985685882	1.0,0.987	0.982,0.894	0.056
77770	ENSG00000138942.17	RNF185	chr22	+	31195468	31195581	31192683	31192702	31196935	31196990	77770	114,111	4,3	152,98	1,1	212	99	0.0212035488604	0.243985685882	0.93,0.945	0.986,0.979	-0.045
78554	ENSG00000138380.18	CARF	chr2	+	202913033	202913114	202912217	202912324	202917876	202918043	78554	3,3	11,14	0,1	1,6	180	99	0.0212072618743	0.243985685882	0.13,0.105	0.0,0.084	0.075
79510	ENSG00000178999.13	AURKB	chr17	-	8209953	8210055	8207737	8207901	8210176	8210254	79510	2,5	0,4	3,2	1,0	201	99	0.0212078452598	0.243985685882	1.0,0.381	0.596,1.0	-0.108
31356	ENSG00000115392.13	FANCL	chr2	-	58226727	58226784	58220593	58222042	58241217	58241325	31356	78,64	0,1	44,48	3,2	156	99	0.0212212814076	0.2440349613	1.0,0.976	0.903,0.938	0.068
7121	ENSG00000122786.20	CALD1	chr7	+	134935687	134935765	134932987	134933390	134941091	134941237	7121	54,44	204,225	36,23	246,163	177	99	0.0212318136252	0.244099858651	0.129,0.099	0.076,0.073	0.04
30749	ENSG00000047849.22	MAP4	chr3	-	47977864	47977933	47928227	47928350	47998637	47998879	30749	482,452	3,2	423,312	10,3	168	99	0.0212552762741	0.244313351667	0.99,0.993	0.961,0.984	0.019
36014	ENSG00000153201.17	RANBP2	chr2	+	108773162	108773992	108772867	108773046	108775731	108775936	36014	49,28	252,284	9,14	194,185	929	99	0.021272575619	0.244455920192	0.02,0.01	0.005,0.008	0.008
44318	ENSG00000166444.19	DENND2B	chr11	-	8729949	8731209	8726072	8726209	8750620	8750725	44318	201,209	1,0	143,106	4,0	1359	99	0.0212903713924	0.244593332316	0.936,1.0	0.723,1.0	0.107
76446	ENSG00000168904.15	LRRC28	chr15	+	99317463	99317546	99287813	99287951	99334017	99334129	76446	5,5	1,2	0,1	1,0	182	99	0.0212943304876	0.244593332316	0.731,0.576	0.0,1.0	0.153
40049	ENSG00000182552.15	RWDD4	chr4	-	183655880	183655961	183650983	183651131	183658928	183659178	40049	15,4	0,4	22,11	0,1	180	99	0.0213060249126	0.244671373025	1.0,0.355	1.0,0.858	-0.252
76260	ENSG00000140525.20	FANCI	chr15	+	89245755	89245839	89243989	89244044	89247628	89247731	76260	4,3	9,6	2,0	13,3	183	99	0.0213209137616	0.244786053123	0.194,0.213	0.077,0.0	0.165
22826	ENSG00000134744.14	TUT4	chr1	-	52481422	52481635	52477707	52477882	52481803	52481923	22826	351,336	2,4	263,194	9,3	312	99	0.0213311164281	0.24484689066	0.982,0.964	0.903,0.954	0.044
47522	ENSG00000197713.15	RPE	chr2	+	210009656	210009736	210002564	210002783	210015972	210016112	47522	327,300	13,7	288,249	4,3	179	99	0.0213541047069	0.24503937575	0.933,0.96	0.976,0.979	-0.031
79883	ENSG00000185842.16	DNAH14	chr1	+	225050209	225050376	225043885	225043983	225051450	225051684	79883	5,8	1,2	1,3	1,0	266	99	0.0213577008925	0.24503937575	0.65,0.598	0.271,1.0	-0.011
35348	ENSG00000131778.20	CHD1L	chr1	+	147272170	147272281	147268781	147268878	147275353	147275409	35348	474,540	14,7	332,255	5,0	210	99	0.0213984739996	0.245394397169	0.941,0.973	0.969,1.0	-0.027
59766	ENSG00000150093.20	ITGB1	chr10	-	32906464	32906580	32900411	32901635	32908367	32908534	59766	12,16	327,354	3,2	640,525	215	99	0.0213965721743	0.245394397169	0.017,0.02	0.002,0.002	0.017
55951	ENSG00000134318.16	ROCK2	chr2	-	11185444	11185701	11184665	11184769	11192147	11192361	55951	21,14	1,5	2,2	0,1	356	99	0.0214045069508	0.245407218498	0.854,0.438	1.0,0.357	-0.032
27487	ENSG00000159596.7	TMEM69	chr1	+	45690973	45691110	45688180	45688275	45693203	45694436	27487	452,461	9,14	739,487	34,21	236	99	0.0214307537575	0.245651736884	0.955,0.932	0.901,0.907	0.039
63007	ENSG00000166452.12	AKIP1	chr11	+	8912452	8912533	8911191	8911671	8914825	8914930	63007	42,33	10,16	25,15	17,16	180	99	0.0214647768344	0.245985258691	0.698,0.531	0.447,0.34	0.221
24002	ENSG00000135341.19	MAP3K7	chr6	-	90552978	90553168	90552048	90552179	90553457	90553586	24002	6,13	92,109	2,4	110,53	289	99	0.021480751539	0.246111841463	0.022,0.039	0.006,0.025	0.015
61769	ENSG00000072682.20	P4HA2	chr5	-	132226931	132227221	132218544	132218644	132227789	132227839	61769	78,82	57,51	160,100	169,100	389	99	0.0215136724933	0.246432480216	0.258,0.29	0.194,0.203	0.076
82603	ENSG00000160953.17	PWWP3A	chr19	+	1366304	1366381	1362249	1362351	1369264	1369340	82603	2,2	3,7	4,11	4,5	176	99	0.0215454763887	0.246740179258	0.273,0.138	0.36,0.553	-0.251
60231	ENSG00000148584.15	A1CF	chr10	-	50843987	50844122	50836073	50836312	50885580	50885627	60231	64,61	3,2	67,43	1,0	234	99	0.021564047092	0.24683962296	0.9,0.928	0.966,1.0	-0.069
71636	ENSG00000185813.11	PCYT2	chr17	-	81909161	81909321	81908875	81909037	81909513	81909602	71636	39,43	254,245	39,30	404,265	259	99	0.0215630651049	0.24683962296	0.055,0.063	0.036,0.041	0.02
11385	ENSG00000267374.3	MIR924HG	chr18	-	39214127	39214269	39206916	39208789	39535457	39535615	11385	3,2	2,0	0,2	1,2	241	99	0.0215793326271	0.246921558926	0.381,1.0	0.0,0.291	0.545
34100	ENSG00000011376.12	LARS2	chr3	+	45446890	45446980	45419668	45419729	45458742	45458886	34100	75,96	1,5	97,58	1,0	189	99	0.0215860408306	0.246921558926	0.975,0.91	0.981,1.0	-0.048
56622	ENSG00000122741.16	DCAF10	chr9	+	37842088	37842286	37819287	37819401	37854779	37854982	56622	178,153	2,4	181,98	8,6	297	99	0.021584979436	0.246921558926	0.967,0.927	0.883,0.845	0.083
76927	ENSG00000258867.8	LINC01146	chr14	+	88025406	88025481	88024518	88024669	88084036	88084155	76927	83,87	39,44	39,32	35,25	174	99	0.0215972119666	0.246992760125	0.548,0.529	0.388,0.421	0.134
4013	ENSG00000101004.15	NINL	chr20	-	25476042	25477089	25469990	25470095	25478922	25479206	4013	469,508	6,3	386,317	1,1	1146	99	0.0216095998668	0.24707784084	0.871,0.936	0.971,0.965	-0.065
78368	ENSG00000132170.24	PPARG	chr3	+	12305853	12305959	12299600	12301849	12312379	12312453	78368	2,2	4,8	0,0	7,7	205	99	0.0216160294677	0.247094772745	0.194,0.108	0.0,0.0	0.151
22429	ENSG00000138835.24	RGS3	chr9	+	113506387	113506493	113505261	113505523	113507286	113507509	22429	43,16	0,0	26,16	4,0	205	99	0.0216576648896	0.247514045686	1.0,1.0	0.758,1.0	0.121
1459	ENSG00000184164.15	CRELD2	chr22	+	49922296	49922443	49921584	49921761	49922611	49922707	1459	9,7	43,36	4,0	30,24	246	99	0.0216915598237	0.24777695466	0.078,0.073	0.051,0.0	0.05
54602	ENSG00000091262.17	ABCC6	chr16	-	16212184	16212246	16208727	16208859	16214323	16214449	54602	84,72	0,0	61,33	1,4	161	99	0.0216955567838	0.24777695466	1.0,1.0	0.974,0.835	0.096
64749	ENSG00000205212.7	CCDC144NL	chr17	-	20867170	20867251	20866662	20866703	20867900	20868208	64749	6,7	7,6	0,1	7,0	180	99	0.0216945200114	0.24777695466	0.32,0.391	0.0,1.0	-0.144
63799	ENSG00000144891.19	AGTR1	chr3	+	148730179	148730237	148697870	148698127	148740988	148743003	63799	2,1	1,1	0,0	5,4	157	99	0.0217302955981	0.24811694249	0.558,0.387	0.0,0.0	0.473
13396	ENSG00000151725.12	CENPU	chr4	-	184700819	184700881	184697646	184697803	184702088	184702136	13396	10,31	16,12	36,35	8,9	161	99	0.0217833658015	0.248609197219	0.278,0.614	0.735,0.705	-0.274
33018	ENSG00000182004.13	SNRPE	chr1	+	203862181	203862222	203861849	203861955	203863662	203863725	33018	169,175	10,18	314,261	11,12	140	99	0.0217803630435	0.248609197219	0.923,0.873	0.953,0.939	-0.048
14827	ENSG00000177058.12	SLC38A9	chr5	-	55702738	55702894	55697845	55697992	55711451	55711499	14827	11,20	21,20	15,3	38,18	255	99	0.0217938928518	0.248615687453	0.169,0.28	0.133,0.061	0.128
48422	ENSG00000204120.16	GIGYF2	chr2	+	232731121	232731258	232722553	232722658	232735154	232735238	48422	1,4	0,0	4,2	3,0	236	99	0.021792862507	0.248615687453	1.0,1.0	0.359,1.0	0.321
55012	ENSG00000254166.4	CASC19	chr8	-	127168897	127169117	127161575	127162084	127218809	127219237	55012	13,12	2,4	19,13	0,2	319	99	0.0218414303856	0.249101064546	0.669,0.482	1.0,0.669	-0.259
10293	ENSG00000135317.14	SNX14	chr6	-	85565331	85565419	85557975	85558060	85572136	85572215	10293	153,198	12,16	159,102	23,16	187	99	0.0218481470435	0.249120765021	0.871,0.868	0.785,0.771	0.091
62887	ENSG00000101040.20	ZMYND8	chr20	-	47220257	47220324	47209213	47210897	47221313	47221474	62887	324,343	6,8	225,206	1,2	166	99	0.0218544021106	0.249135194471	0.97,0.962	0.993,0.984	-0.022
46134	ENSG00000115966.18	ATF2	chr2	-	175121443	175121540	175118250	175118369	175130137	175130205	46134	281,248	41,35	259,190	58,42	196	99	0.0218636074861	0.249183242499	0.776,0.782	0.693,0.696	0.085
27969	ENSG00000177830.18	CHID1	chr11	-	893426	893519	884067	884169	899339	899401	27969	267,253	32,44	247,192	62,38	192	99	0.021873918056	0.249243861811	0.811,0.748	0.673,0.723	0.082
62285	ENSG00000137497.19	NUMA1	chr11	-	72008091	72008145	72007188	72007435	72008687	72008845	62285	7,15	132,145	6,2	140,96	153	99	0.0219020316464	0.249507264918	0.033,0.063	0.027,0.013	0.028
55387	ENSG00000184489.13	PTP4A3	chr8	+	141427749	141427824	141426938	141427069	141430926	141432415	55387	291,293	11,17	242,167	25,12	174	99	0.0219255818813	0.249718574114	0.938,0.907	0.846,0.888	0.055
45209	ENSG00000149761.9	NUDT22	chr11	+	64229849	64230070	64229541	64229571	64230182	64230319	45209	153,148	0,6	152,112	0,0	320	99	0.0219382655042	0.249806051286	1.0,0.884	1.0,1.0	-0.058
12802	ENSG00000173575.23	CHD2	chr15	+	92998148	92998261	92997252	92997403	92998498	92998621	12802	18,32	114,88	11,5	66,59	212	99	0.0219465399446	0.249843293656	0.069,0.145	0.072,0.038	0.052
40262	ENSG00000266338.7	NBPF15	chr1	-	144460842	144460961	144459365	144459483	144461380	144461594	40262	18,21	2,2	10,8	1,0	218	99	0.0219658145654	0.249948743634	0.803,0.827	0.82,1.0	-0.095
79584	ENSG00000259024.7	TVP23C-CDRT4	chr17	-	15503097	15503232	15437887	15438200	15540432	15540561	79584	42,43	3,5	31,26	7,8	234	99	0.021961124184	0.249948743634	0.856,0.784	0.652,0.579	0.205
32334	ENSG00000166816.15	LDHD	chr16	-	75113534	75113662	75112833	75112924	75113741	75113870	32334	77,68	0,1	60,49	5,0	227	99	0.0219859298053	0.250063658567	1.0,0.967	0.84,1.0	0.064
75825	ENSG00000166233.15	ARIH1	chr15	+	72563393	72563500	72561482	72561549	72566562	72566605	75825	206,210	2,0	211,147	7,1	206	99	0.0219843916655	0.250063658567	0.98,1.0	0.935,0.986	0.029
31350	ENSG00000115392.13	FANCL	chr2	-	58221941	58222042	58204129	58204226	58241217	58241325	31350	95,79	16,15	76,69	7,5	200	99	0.0219965574046	0.250127558135	0.746,0.723	0.843,0.872	-0.123
77625	ENSG00000167397.15	VKORC1	chr16	-	31092782	31092864	31090841	31091342	31093311	31093421	77625	27,22	639,614	30,26	1423,1025	181	99	0.0220163314975	0.250295411658	0.023,0.019	0.011,0.014	0.008
4605	ENSG00000198300.14	PEG3	chr19	-	56833289	56833420	56827133	56827246	56836017	56836104	4605	35,44	8,1	43,26	1,1	230	99	0.0220490541732	0.250610362832	0.653,0.95	0.949,0.918	-0.132
8623	ENSG00000105778.20	AVL9	chr7	+	32580218	32580272	32575954	32576072	32580801	32580890	8623	200,200	11,6	159,91	2,2	153	99	0.0220576215687	0.250650683329	0.922,0.956	0.981,0.967	-0.035
18960	ENSG00000183137.15	CEP57L1	chr6	+	109100191	109100286	109095187	109095251	109145218	109145307	18960	0,1	1,1	1,1	1,0	194	99	0.02206478091	0.250674988764	0.0,0.338	0.338,1.0	-0.5
46075	ENSG00000149187.19	CELF1	chr11	-	47494330	47494443	47488971	47489024	47499452	47499604	46075	2,3	14,9	1,0	14,10	212	99	0.022090031832	0.250790672898	0.063,0.135	0.032,0.0	0.083
49776	ENSG00000198590.12	APRG1	chr3	+	37399476	37399659	37385603	37386370	37411137	37411309	49776	7,10	2,2	7,2	5,4	282	99	0.0220876849384	0.250790672898	0.551,0.637	0.33,0.149	0.355
82843	ENSG00000130803.15	ZNF317	chr19	+	9157833	9158075	9157267	9157394	9158825	9158908	82843	24,35	3,1	22,14	5,4	341	99	0.0220851403763	0.250790672898	0.699,0.91	0.561,0.504	0.272
39813	ENSG00000143294.15	PRCC	chr1	+	156791696	156791792	156786607	156787174	156794664	156794808	39813	141,127	0,2	189,162	2,7	195	99	0.0221079939681	0.250937541901	1.0,0.97	0.98,0.922	0.034
81027	ENSG00000196646.12	ZNF136	chr19	+	12185784	12185911	12163095	12163206	12186113	12186157	81027	43,37	1,4	17,28	1,0	226	99	0.0221567477341	0.251433766162	0.95,0.802	0.882,1.0	-0.065
31846	ENSG00000110200.9	ANAPC15	chr11	-	72111441	72111496	72111156	72111286	72112649	72112774	31846	18,10	0,0	17,14	4,0	154	99	0.0221663196432	0.251485232017	1.0,1.0	0.732,1.0	0.134
2640	ENSG00000236384.7	LINC00479	chr21	-	41713855	41713936	41712855	41713000	41714019	41714132	2640	1,3	1,1	0,1	2,0	180	99	0.0221870967976	0.251591180903	0.355,0.623	0.0,1.0	-0.011
18273	ENSG00000071282.12	LMCD1	chr3	+	8514924	8514995	8501822	8501980	8532736	8532825	18273	0,0	27,4	0,5	18,10	170	99	0.0221907744827	0.251591180903	0.0,0.0	0.0,0.226	-0.113
51457	ENSG00000204536.15	CCHCR1	chr6	-	31157384	31157500	31157022	31157155	31158166	31158189	51457	17,25	2,0	10,14	1,4	215	99	0.0221853761935	0.251591180903	0.796,1.0	0.822,0.617	0.178
59339	ENSG00000108953.17	YWHAE	chr17	-	1369708	1369741	1364858	1365058	1400046	1400151	59339	59,47	1199,1227	33,25	1166,879	132	99	0.022195979367	0.25159306374	0.036,0.028	0.021,0.021	0.011
17706	ENSG00000145833.16	DDX46	chr5	+	134789215	134789264	134788512	134788591	134790105	134790222	17706	2,1	13,16	4,2	3,6	148	99	0.0222244236344	0.251801156453	0.093,0.04	0.471,0.182	-0.26
30596	ENSG00000221978.13	CCNL2	chr1	-	1388491	1388510	1387953	1388065	1388625	1388743	30596	51,35	24,11	9,15	11,12	118	99	0.0222214967461	0.251801156453	0.641,0.727	0.407,0.512	0.224
53294	ENSG00000111711.10	GOLT1B	chr12	+	21507943	21508109	21507116	21507151	21508382	21508561	53294	25,17	4,2	16,5	4,8	265	99	0.0222315347233	0.251824582638	0.7,0.761	0.599,0.189	0.336
27202	ENSG00000093183.14	SEC22C	chr3	-	42565775	42565883	42563764	42563980	42568864	42569073	27202	1,4	14,10	0,0	8,6	207	99	0.0222677976231	0.252006664352	0.033,0.161	0.0,0.0	0.097
32491	ENSG00000146416.19	AIG1	chr6	+	143284109	143284225	143165081	143165183	143333281	143333293	32491	582,646	16,9	691,524	30,15	215	99	0.0222586340002	0.252006664352	0.944,0.971	0.914,0.941	0.03
44417	ENSG00000251022.6	THAP9-AS1	chr4	-	82895691	82895774	82893008	82894847	82897988	82898062	44417	47,36	0,3	51,36	7,3	182	99	0.0222566810638	0.252006664352	1.0,0.867	0.799,0.867	0.101
77277	ENSG00000233024.7	NPIPA9	chr16	-	18372722	18372854	18368257	18368386	18374831	18375069	77277	3,2	5,6	6,2	0,2	231	99	0.0222657700874	0.252006664352	0.205,0.125	1.0,0.3	-0.485
28800	ENSG00000010810.17	FYN	chr6	-	111740980	111741093	111719804	111720062	111780565	111780635	28800	7,12	74,84	4,3	105,42	212	99	0.0222968118397	0.252277840917	0.042,0.063	0.017,0.032	0.028
79136	ENSG00000230461.10	PROX1-AS1	chr1	-	213915934	213916099	213832590	213832622	213966070	213966214	79136	8,10	4,0	5,11	1,0	264	99	0.0223069765671	0.252335669908	0.429,1.0	0.652,1.0	-0.112
72086	ENSG00000113360.17	DROSHA	chr5	-	31515453	31515564	31514987	31515219	31526078	31526326	72086	34,31	3,8	25,27	16,9	210	99	0.0223137559458	0.252355186439	0.842,0.646	0.424,0.586	0.239
2399	ENSG00000070010.19	UFD1	chr22	-	19475469	19475602	19471686	19471808	19479082	19479172	2399	103,71	3,6	102,74	14,8	232	99	0.0223225412451	0.252397374753	0.936,0.835	0.757,0.798	0.108
2299	ENSG00000100023.20	PPIL2	chr22	+	21670298	21670360	21669912	21669962	21670565	21670611	2299	6,5	110,109	1,0	124,82	161	99	0.0223358616607	0.252490810183	0.032,0.027	0.005,0.0	0.027
29558	ENSG00000128654.14	MTX2	chr2	+	176330583	176330660	176329300	176329426	176337492	176337630	29558	558,660	2,1	564,408	6,8	176	99	0.0223491257711	0.25254588534	0.994,0.997	0.981,0.966	0.022
76945	ENSG00000258867.8	LINC01146	chr14	+	88044614	88044848	88025406	88025481	88079103	88079368	76945	41,48	7,4	51,25	3,0	333	99	0.0223508495187	0.25254588534	0.635,0.781	0.835,1.0	-0.21
18995	ENSG00000107521.21	HPS1	chr10	-	98431130	98431291	98429572	98430670	98433939	98434091	18995	65,49	3,0	71,60	9,2	260	99	0.0223790417502	0.252750041536	0.892,1.0	0.75,0.92	0.111
32995	ENSG00000171163.16	ZNF692	chr1	-	248850862	248850947	248850681	248850781	248853936	248854051	32995	8,4	86,75	1,2	70,56	184	99	0.0223772615131	0.252750041536	0.048,0.028	0.008,0.019	0.025
4278	ENSG00000227906.10	SNAP25-AS1	chr20	-	10190056	10190152	10103726	10104394	10196817	10196937	4278	3,2	16,14	0,0	7,9	195	99	0.0224163752331	0.253114435044	0.087,0.068	0.0,0.0	0.077
7967	ENSG00000269699.7	ZIM2	chr19	-	56817745	56817838	56789871	56789951	56818599	56818702	7967	649,567	9,8	477,380	3,1	192	99	0.0224423055376	0.253349933936	0.974,0.973	0.988,0.995	-0.018
53512	ENSG00000198836.11	OPA1	chr3	+	193628508	193628616	193626091	193626202	193631611	193631665	53512	3,5	30,49	0,1	34,19	207	99	0.0224487415334	0.253365305946	0.046,0.047	0.0,0.025	0.034
46003	ENSG00000130429.16	ARPC1B	chr7	+	99376432	99376574	99374729	99374781	99377337	99377439	46003	0,1	2,5	2,2	5,3	241	99	0.0225039239959	0.253930718427	0.0,0.076	0.141,0.215	-0.14
4806	ENSG00000142556.19	ZNF614	chr19	-	52017575	52017697	52017000	52017359	52018007	52018103	4806	27,25	38,56	14,7	39,35	221	99	0.0225091939522	0.253932797837	0.241,0.167	0.139,0.082	0.093
29011	ENSG00000163597.17	SNHG16	chr17	+	76558373	76559043	76557777	76557857	76561287	76561398	29011	416,458	358,432	517,420	615,498	769	99	0.0225249759251	0.254053438653	0.13,0.12	0.098,0.098	0.027
18142	ENSG00000118785.15	SPP1	chr4	+	87980392	87980434	87979198	87980126	87981474	87981678	18142	96,105	18,21	233,191	66,67	141	99	0.0225432486518	0.254202111209	0.789,0.778	0.713,0.667	0.094
21131	ENSG00000188681.13	TEKT4P2	chr21	-	9075114	9075341	9070213	9070444	9127488	9127535	21131	11,24	41,45	3,8	23,36	326	99	0.0225495262939	0.254215488232	0.075,0.139	0.038,0.063	0.057
26678	ENSG00000160570.14	DEDD2	chr19	-	42216679	42217045	42215132	42215252	42217631	42217669	26678	121,65	8,2	78,77	7,15	465	99	0.0225554429863	0.254224790914	0.763,0.874	0.703,0.522	0.206
43624	ENSG00000226287.9	TMEM191A	chr22	+	20702829	20702893	20702676	20702709	20703005	20703122	43624	5,3	0,1	3,7	0,4	163	99	0.0225782602962	0.254398882167	1.0,0.646	1.0,0.515	0.065
67371	ENSG00000161956.13	SENP3	chr17	+	7565694	7565764	7565463	7565587	7566926	7567004	67371	74,75	4,2	76,41	0,1	169	99	0.022581078804	0.254398882167	0.916,0.956	1.0,0.96	-0.044
68664	ENSG00000092841.19	MYL6	chr12	+	56159622	56159730	56158683	56158711	56159974	56160148	68664	2184,2106	24,10	3615,2808	51,32	207	99	0.0226098558209	0.254665623955	0.978,0.99	0.971,0.977	0.01
10245	ENSG00000149311.20	ATM	chr11	+	108224783	108224871	108223115	108223186	108227594	108227696	10245	3,11	36,28	1,1	12,13	187	99	0.0226238578612	0.254725015487	0.042,0.172	0.042,0.039	0.067
69806	ENSG00000110921.14	MVK	chr12	+	109581394	109581550	109579801	109579946	109586021	109586125	69806	252,226	2,3	409,265	11,7	255	99	0.0226253318316	0.254725015487	0.98,0.967	0.935,0.936	0.038
686	ENSG00000169562.13	GJB1	chrX	+	71223186	71223335	71222583	71222766	71223691	71225202	686	8,17	1,2	30,15	12,6	248	99	0.0226473161657	0.254855386245	0.762,0.772	0.499,0.499	0.268
30741	ENSG00000047849.22	MAP4	chr3	-	47909037	47912421	47902949	47903000	47914816	47914939	30741	10,16	1,1	13,20	1,0	3483	99	0.0226550668855	0.254855386245	0.221,0.313	0.27,1.0	-0.368
35089	ENSG00000223745.8	CCDC18-AS1	chr1	-	93324634	93324729	93309752	93309790	93339356	93339374	35089	2,5	1,0	3,2	1,1	194	99	0.0226426469035	0.254855386245	0.505,1.0	0.605,0.505	0.198
48749	ENSG00000067836.13	ROGDI	chr16	-	4801266	4801321	4800497	4800578	4801502	4801585	48749	95,99	7,11	73,52	14,11	154	99	0.0226573283039	0.254855386245	0.897,0.853	0.77,0.752	0.114
60166	ENSG00000107643.17	MAPK8	chr10	+	48308094	48308288	48306654	48306821	48325896	48325965	60166	46,38	2,2	50,27	1,0	293	99	0.0226872044036	0.255133964657	0.886,0.865	0.944,1.0	-0.097
63560	ENSG00000102977.18	ACD	chr16	-	67658554	67658641	67657746	67658362	67658719	67658816	63560	139,157	1,1	193,167	6,3	186	99	0.0227005428974	0.255226482191	0.987,0.988	0.945,0.967	0.032
6613	ENSG00000181392.17	SYNE4	chr19	-	36006749	36006944	36005332	36006671	36008553	36008793	6613	57,33	0,1	37,33	1,3	294	99	0.022711219797	0.255289040001	1.0,0.917	0.926,0.787	0.102
74426	ENSG00000134759.14	ELP2	chr18	+	36138794	36138872	36138094	36138426	36141136	36141191	74426	165,174	6,1	249,134	12,7	177	99	0.0227227651649	0.255361329608	0.939,0.99	0.921,0.915	0.046
35293	ENSG00000076242.16	MLH1	chr3	+	37000954	37001048	36996618	36996709	37004400	37004474	35293	54,54	4,1	77,49	0,1	193	99	0.0227340924808	0.255431136737	0.874,0.965	1.0,0.962	-0.061
31448	ENSG00000145191.15	EIF2B5	chr3	+	184138846	184138939	184138165	184138246	184140079	184140157	31448	24,6	139,168	8,6	170,127	192	99	0.0227643057847	0.255677990707	0.082,0.018	0.024,0.024	0.026
73779	ENSG00000066427.25	ATXN3	chr14	-	92096673	92096838	92096092	92096137	92106528	92106535	73779	153,161	1,2	137,88	3,5	264	99	0.0227663044338	0.255677990707	0.983,0.968	0.945,0.868	0.069
78695	ENSG00000181555.22	SETD2	chr3	-	47073004	47073147	47067069	47067118	47083719	47084382	78695	2,9	77,67	0,0	38,42	242	99	0.022787962306	0.255863671217	0.011,0.052	0.0,0.0	0.032
22146	ENSG00000225663.8	MCRIP1	chr17	-	81823411	81823513	81822360	81823311	81824286	81824390	22146	652,448	5,1	675,521	8,9	201	99	0.0227962470012	0.255899147711	0.985,0.995	0.977,0.966	0.018
4947	ENSG00000104870.13	FCGRT	chr19	+	49516113	49516199	49514210	49514486	49521694	49521813	4947	3,2	25,6	0,0	13,6	185	99	0.022820234921	0.256110845098	0.06,0.151	0.0,0.0	0.105
20504	ENSG00000234127.9	TRIM26	chr6	-	30204655	30204765	30201034	30201138	30213304	30213365	20504	108,80	16,26	105,69	11,7	209	99	0.0228315183689	0.256179897456	0.762,0.593	0.819,0.824	-0.144
8164	ENSG00000228409.8	CCT6P1	chr7	+	65759174	65759271	65756468	65756574	65759859	65759998	8164	30,27	3,1	17,13	0,0	196	99	0.0228568334383	0.256348730999	0.835,0.932	1.0,1.0	-0.117
16387	ENSG00000185684.17	EP400P1	chr12	+	132091394	132091516	132090848	132090943	132103996	132104170	16387	4,8	8,4	0,2	4,2	221	99	0.0228556777094	0.256348730999	0.183,0.473	0.0,0.309	0.173
14961	ENSG00000289189.2	ENSG00000289189	chr7	+	17020267	17020457	16990217	16990427	17021349	17021565	14961	55,42	5,3	72,61	1,2	289	99	0.0228761767598	0.256450467399	0.79,0.827	0.961,0.913	-0.129
78802	ENSG00000140905.11	GCSH	chr16	-	81084462	81084534	81082327	81082963	81087600	81087664	78802	321,266	1,1	295,218	5,5	171	99	0.0228760804086	0.256450467399	0.995,0.994	0.972,0.962	0.027
5911	ENSG00000267575.9	LINC02987	chr19	+	27797753	27798176	27793894	27794122	27805604	27805811	5911	44,46	0,1	112,55	5,0	522	99	0.0229121829693	0.256796455183	1.0,0.897	0.809,1.0	0.044
35830	ENSG00000031823.14	RANBP3	chr19	-	5950716	5950875	5941798	5941835	5951392	5951596	35830	12,8	2,4	8,3	6,8	258	99	0.0229247485367	0.256879627286	0.697,0.434	0.338,0.126	0.334
44265	ENSG00000163702.21	IL17RC	chr3	+	9928582	9928630	9928304	9928486	9929851	9929897	44265	38,30	1,2	21,24	8,1	147	99	0.0229665763242	0.257227445646	0.962,0.91	0.639,0.942	0.145
46552	ENSG00000105639.21	JAK3	chr19	-	17839179	17839293	17838262	17838390	17839476	17839663	46552	15,16	31,29	6,5	26,23	213	99	0.0229698113794	0.257227445646	0.184,0.204	0.097,0.092	0.1
80603	ENSG00000115459.18	ELMOD3	chr2	+	85355075	85355170	85354393	85354829	85356966	85357025	80603	23,23	2,2	21,17	0,1	194	99	0.0229712439193	0.257227445646	0.854,0.854	1.0,0.897	-0.095
58357	ENSG00000205765.10	RIMOC1	chr5	+	41912068	41912183	41911047	41911179	41917015	41921636	58357	69,56	0,2	81,67	6,2	214	99	0.0230031836507	0.257527345933	1.0,0.928	0.862,0.939	0.064
54131	ENSG00000073417.15	PDE8A	chr15	+	85090717	85090915	85089337	85089416	85091043	85091181	54131	23,17	63,53	16,4	68,46	297	99	0.0230090086295	0.257534815037	0.108,0.097	0.073,0.028	0.052
65349	ENSG00000149257.16	SERPINH1	chr11	+	75563726	75563770	75562055	75562319	75566315	75566959	65349	2,7	78,46	0,3	75,70	143	99	0.0230474937589	0.257907756808	0.017,0.095	0.0,0.029	0.042
34953	ENSG00000224081.10	SLC44A3-AS1	chr1	-	94732257	94732437	94705438	94705557	94819955	94820266	34953	8,9	1,2	6,6	0,1	279	99	0.0230770700173	0.258180861088	0.739,0.615	1.0,0.68	-0.163
62168	ENSG00000139865.17	TTC6	chr14	+	37916497	37916554	37874459	37874563	37926178	37926307	62168	1,4	3,0	2,2	0,0	156	99	0.0230932594587	0.258304107982	0.175,1.0	1.0,1.0	-0.412
38889	ENSG00000143434.17	SEMA6C	chr1	-	151137985	151138105	151137710	151137799	151138315	151138406	38889	107,71	0,1	73,59	4,1	219	99	0.0231098278279	0.258431537128	1.0,0.97	0.892,0.964	0.057
17199	ENSG00000005483.23	KMT2E	chr7	+	105038384	105038525	105038125	105038199	105040838	105041023	17199	2,4	7,10	0,1	1,3	240	99	0.0231266444425	0.258561684653	0.105,0.142	0.0,0.121	0.063
30984	ENSG00000095321.18	CRAT	chr9	-	129109102	129109277	129107813	129108077	129110482	129110710	30984	33,25	27,43	25,21	60,48	274	99	0.0231331112044	0.258576085862	0.306,0.174	0.131,0.136	0.106
71796	ENSG00000119844.17	AFTPH	chr2	+	64579485	64581273	64572945	64573068	64585421	64585545	71796	200,260	5,3	101,87	3,9	1887	99	0.0231850775648	0.259098949841	0.677,0.82	0.639,0.336	0.261
8916	ENSG00000106460.19	TMEM106B	chr7	+	12214200	12214394	12211322	12211547	12214808	12214885	8916	2,0	1,7	8,6	9,8	293	99	0.023199033517	0.25918862335	0.403,0.0	0.231,0.202	-0.015
76964	ENSG00000258867.8	LINC01146	chr14	+	88079103	88079368	88024518	88024669	88096498	88097629	76964	51,63	72,57	48,39	32,25	364	99	0.023203483735	0.25918862335	0.162,0.231	0.29,0.298	-0.097
1279	ENSG00000046651.16	OFD1	chrX	+	13763744	13763855	13762343	13762444	13767126	13767284	1279	111,109	32,21	71,54	7,8	210	99	0.0232185875507	0.25929932789	0.621,0.71	0.827,0.761	-0.129
14960	ENSG00000289189.2	ENSG00000289189	chr7	+	17020267	17020457	16990179	16990278	17021349	17021565	14960	49,39	2,2	69,57	0,0	289	99	0.023243351551	0.259401829748	0.894,0.87	1.0,1.0	-0.118
57417	ENSG00000108852.16	MPP2	chr17	-	43904429	43904493	43898243	43898380	43907473	43907526	57417	2,6	0,1	2,0	0,2	163	99	0.023239194908	0.259401829748	1.0,0.785	1.0,0.0	0.393
72095	ENSG00000100814.18	CCNB1IP1	chr14	-	20317794	20317974	20316226	20316560	20318255	20318470	72095	22,15	3,1	6,5	1,0	279	99	0.0232414316141	0.259401829748	0.722,0.842	0.68,1.0	-0.058
9560	ENSG00000051620.11	HEBP2	chr6	+	138412082	138412256	138405970	138406033	138412879	138413154	9560	7,10	7,10	2,4	6,13	273	99	0.0232519108859	0.259405115101	0.266,0.266	0.108,0.1	0.162
56968	ENSG00000108509.21	CAMTA2	chr17	-	4982088	4982227	4981677	4981742	4982756	4982892	56968	9,13	0,0	8,3	0,3	238	99	0.0232540364742	0.259405115101	1.0,1.0	1.0,0.294	0.353
21892	ENSG00000240344.9	PPIL3	chr2	-	200877496	200877604	200876941	200877037	200881420	200881488	21892	9,9	179,190	4,4	288,199	207	99	0.0232633071728	0.259450567444	0.023,0.022	0.007,0.01	0.014
8768	ENSG00000104325.7	DECR1	chr8	+	90017123	90017326	90001476	90001561	90018908	90018966	8768	792,773	27,27	737,627	13,14	302	99	0.0232859623559	0.259645240373	0.906,0.904	0.949,0.936	-0.037
40334	ENSG00000196295.13	GARS1-DT	chr7	-	30552099	30552179	30550320	30550781	30561465	30561487	40334	17,10	20,13	3,2	10,7	179	99	0.0233005844176	0.259750274739	0.32,0.298	0.142,0.136	0.17
27585	ENSG00000164654.16	MIOS	chr7	+	7582629	7582819	7574097	7574196	7583117	7583372	27585	2,11	31,41	3,1	44,23	289	99	0.0233189940468	0.259839475954	0.022,0.084	0.023,0.015	0.034
37081	ENSG00000168237.18	GLYCTK	chr3	+	52291746	52291922	52290959	52291111	52292259	52292569	37081	327,277	12,8	343,287	30,11	275	99	0.0233156011972	0.259839475954	0.907,0.926	0.805,0.904	0.062
5290	ENSG00000256294.8	ZNF225	chr19	+	44114048	44114213	44113414	44113569	44115759	44115842	5290	3,1	5,4	0,0	1,5	264	99	0.0233451934597	0.260073372297	0.184,0.086	0.0,0.0	0.135
442	ENSG00000268104.3	SLC6A14	chrX	+	116457608	116457776	116455356	116455466	116458808	116461458	442	11,8	0,0	84,65	2,3	267	99	0.023364455957	0.260229901938	1.0,1.0	0.94,0.889	0.086
11793	ENSG00000136436.15	CALCOCO2	chr17	+	48843902	48844026	48841697	48841887	48848063	48848166	11793	17,10	304,326	3,4	318,251	223	99	0.0233878961834	0.260316773146	0.024,0.013	0.004,0.007	0.013
31898	ENSG00000173209.23	AHSA2P	chr2	+	61185979	61186081	61185501	61185618	61186445	61186497	31898	40,59	86,116	13,12	49,41	201	99	0.0233833316726	0.260316773146	0.186,0.2	0.116,0.126	0.072
53273	ENSG00000114867.22	EIF4G1	chr3	+	184316071	184316218	184315762	184315856	184317320	184317497	53273	106,98	0,1	86,65	4,1	246	99	0.0233816936108	0.260316773146	1.0,0.975	0.896,0.963	0.058
19669	ENSG00000249550.8	LINC01234	chr12	-	113767074	113767236	113743656	113746595	113773614	113773686	19669	132,101	8,3	51,58	2,0	261	99	0.0234016681635	0.260358997142	0.862,0.927	0.906,1.0	-0.058
67807	ENSG00000087502.19	ERGIC2	chr12	-	29356381	29356477	29350012	29350068	29357622	29357668	67807	265,285	2,3	219,165	9,2	195	99	0.023402118507	0.260358997142	0.985,0.98	0.925,0.977	0.031
24648	ENSG00000175137.11	SH3BP5L	chr1	-	248814710	248814877	248814448	248814610	248816533	248816662	24648	4,7	55,38	1,2	41,39	266	99	0.0234104881129	0.260362762785	0.026,0.064	0.009,0.019	0.031
65406	ENSG00000159063.14	ALG8	chr11	-	78102873	78102948	78100931	78101195	78103979	78104052	65406	26,11	68,79	7,9	84,50	174	99	0.0234128858806	0.260362762785	0.179,0.073	0.045,0.093	0.057
55830	ENSG00000107020.10	PLGRKT	chr9	-	5431896	5431983	5361757	5361888	5436568	5436694	55830	76,91	3,2	75,59	8,4	186	99	0.0234242449988	0.260431079277	0.931,0.96	0.833,0.887	0.086
70132	ENSG00000125089.18	SH3TC1	chr4	+	8215171	8215242	8214474	8214580	8216110	8216257	70132	4,4	55,56	0,0	41,29	170	99	0.0234371306297	0.260516333364	0.041,0.04	0.0,0.0	0.041
16497	ENSG00000164163.11	ABCE1	chr4	+	145121603	145121813	145121332	145121391	145123020	145123131	16497	12,9	170,149	0,1	210,181	309	99	0.0234833204161	0.260880473917	0.022,0.019	0.0,0.002	0.019
54163	ENSG00000205133.12	TRIQK	chr8	-	92954405	92954564	92916928	92917007	92966006	92966074	54163	195,195	3,4	253,155	0,0	258	99	0.0234855646844	0.260880473917	0.961,0.949	1.0,1.0	-0.045
66829	ENSG00000140479.18	PCSK6	chr15	-	101398403	101398576	101393211	101393424	101427891	101427980	66829	313,349	5,4	590,464	2,1	272	99	0.0234845272444	0.260880473917	0.958,0.969	0.991,0.994	-0.029
49099	ENSG00000134086.9	VHL	chr3	+	10146513	10146636	10141777	10142187	10149786	10150145	49099	244,245	8,14	249,166	4,4	222	99	0.0235020698156	0.261005749102	0.932,0.886	0.965,0.949	-0.048
82907	ENSG00000115750.17	TAF1B	chr2	+	9875864	9876018	9868275	9868429	9882705	9882805	82907	131,152	4,4	128,106	0,2	253	99	0.0235156384011	0.261098363577	0.928,0.937	1.0,0.954	-0.044
6890	ENSG00000124562.10	SNRPC	chr6	+	34757911	34757954	34757504	34757551	34762594	34762703	6890	909,882	8,14	1308,1121	33,20	142	99	0.023539482403	0.261305001304	0.988,0.978	0.965,0.975	0.013
70759	ENSG00000135931.19	ARMC9	chr2	+	231288659	231290019	231282058	231282133	231291352	231291443	70759	24,11	34,19	6,2	18,10	1459	99	0.0235468345695	0.261328516757	0.046,0.038	0.022,0.013	0.024
70591	ENSG00000132950.19	ZMYM5	chr13	-	19862398	19862466	19851354	19852190	19863449	19863508	70591	40,34	4,1	30,30	1,0	167	99	0.0235674326619	0.261498995609	0.856,0.953	0.947,1.0	-0.069
40851	ENSG00000173230.17	GOLGB1	chr3	-	121722261	121722378	121718387	121718501	121726912	121727041	40851	78,87	7,2	55,52	2,0	216	99	0.0235768940187	0.261544510502	0.836,0.952	0.926,1.0	-0.069
55838	ENSG00000107036.12	RIC1	chr9	+	5753535	5753646	5753199	5753238	5754840	5754930	55838	119,116	4,4	65,38	5,6	210	99	0.0235820109006	0.261544510502	0.933,0.932	0.86,0.749	0.128
18625	ENSG00000214174.10	AMZ2P1	chr17	-	64974554	64974641	64973231	64973517	64974950	64975569	18625	15,31	2,1	26,21	6,4	186	99	0.0236052438543	0.261685930482	0.8,0.943	0.698,0.736	0.154
41500	ENSG00000123485.12	HJURP	chr2	-	233847396	233847461	233845727	233845820	233849762	233849859	41500	55,73	7,3	81,45	2,1	164	99	0.0236008162186	0.261685930482	0.826,0.936	0.961,0.964	-0.081
15225	ENSG00000113456.20	RAD1	chr5	-	34913469	34913578	34911553	34911812	34914694	34914961	15225	70,106	4,10	87,51	11,14	208	99	0.023623591375	0.261773089424	0.893,0.835	0.79,0.634	0.152
62159	ENSG00000139865.17	TTC6	chr14	+	37790716	37790837	37787467	37787637	37792263	37792414	62159	47,87	0,1	27,22	4,0	220	99	0.0236219892405	0.261773089424	1.0,0.975	0.752,1.0	0.112
25010	ENSG00000237471.2	ENSG00000237471	chr7	+	45977518	45977678	45940448	45940880	45978349	45978468	25010	3,1	0,0	6,1	3,0	259	99	0.0236443109188	0.261832654031	1.0,1.0	0.433,1.0	0.283
31320	ENSG00000115392.13	FANCL	chr2	-	58162865	58162888	58161521	58161638	58163433	58163517	31320	121,80	25,33	54,45	8,6	122	99	0.0236416545306	0.261832654031	0.797,0.663	0.846,0.859	-0.123
64225	ENSG00000198176.13	TFDP1	chr13	+	113623179	113623286	113610995	113611062	113631622	113631744	64225	194,185	3,5	274,192	2,0	206	99	0.0236446984243	0.261832654031	0.969,0.947	0.985,1.0	-0.034
37641	ENSG00000196312.15	MFSD14C	chr9	-	96902916	96903108	96897916	96898127	96918642	96918826	37641	6,6	5,8	2,1	6,6	291	99	0.0236544901242	0.261843464661	0.29,0.203	0.102,0.054	0.168
53159	ENSG00000205981.9	DNAJC19	chr3	-	180986942	180987022	180983921	180985996	180988022	180988096	53159	208,214	23,34	371,277	74,60	179	99	0.0236595040987	0.261843464661	0.833,0.777	0.735,0.719	0.078
54560	ENSG00000141380.14	SS18	chr18	-	26035830	26035923	26035004	26035127	26038554	26038659	54560	24,19	41,32	25,20	66,78	192	99	0.0236614069927	0.261843464661	0.232,0.234	0.163,0.117	0.093
59201	ENSG00000165630.15	PRPF18	chr10	+	13652407	13652489	13648619	13648768	13654352	13654401	59201	2,2	1,1	1,0	0,1	181	99	0.0236780532905	0.261862289487	0.522,0.522	1.0,0.0	0.022
61762	ENSG00000151532.14	VTI1A	chr10	+	112448381	112448489	112446997	112447467	112448881	112450726	61762	9,21	17,13	2,4	7,12	207	99	0.023678841542	0.261862289487	0.202,0.436	0.12,0.137	0.191
75133	ENSG00000231889.9	TRAF3IP2-AS1	chr6	+	111484743	111484861	111483476	111483665	111574620	111574802	75133	19,9	17,8	13,14	41,19	217	99	0.0236775015408	0.261862289487	0.338,0.339	0.126,0.252	0.15
10785	ENSG00000096088.16	PGC	chr6	-	41744396	41744514	41742289	41742489	41744657	41744808	10785	235,251	26,31	488,293	87,53	217	99	0.0236876963903	0.261902207366	0.805,0.787	0.719,0.716	0.079
25070	ENSG00000224660.2	SH3BP5-AS1	chr3	+	15258108	15258183	15256478	15257606	15258545	15260582	25070	3,2	9,7	1,0	3,2	174	99	0.0237016772447	0.261998770535	0.159,0.14	0.159,0.0	0.07
32161	ENSG00000198482.14	ZNF808	chr19	+	52532907	52533009	52527667	52527711	52543265	52543347	32161	19,6	1,3	4,2	1,0	201	99	0.0237373136806	0.262334619165	0.903,0.496	0.663,1.0	-0.132
5824	ENSG00000089351.15	GRAMD1A	chr19	+	35013255	35013368	35011473	35011554	35013540	35013691	5824	583,471	23,14	328,254	20,17	212	99	0.0237562669773	0.262443026214	0.922,0.94	0.885,0.875	0.051
17424	ENSG00000145348.17	TBCK	chr4	-	106194717	106194754	106193608	106193770	106212749	106212835	17424	66,65	18,29	102,68	22,10	136	99	0.0237734034481	0.262443026214	0.727,0.62	0.771,0.832	-0.128
68508	ENSG00000185009.13	AP3M1	chr10	-	74138805	74138931	74138106	74138382	74150754	74150842	68508	89,87	30,44	79,53	51,42	225	99	0.0237654390267	0.262443026214	0.566,0.465	0.405,0.357	0.134
69069	ENSG00000114503.11	NCBP2	chr3	-	196941486	196941602	196939250	196939432	196942369	196942436	69069	16,8	68,69	4,2	37,44	215	99	0.0237700553547	0.262443026214	0.098,0.051	0.047,0.021	0.04
76559	ENSG00000103148.17	NPRL3	chr16	-	124936	125073	119125	119255	138149	138334	76559	27,27	4,1	19,24	11,4	236	99	0.0237627577908	0.262443026214	0.739,0.919	0.42,0.716	0.261
39249	ENSG00000138078.16	PREPL	chr2	-	44359496	44359750	44346267	44346390	44361416	44361561	39249	134,114	7,27	116,82	2,6	353	99	0.0237795418765	0.262452764243	0.843,0.542	0.942,0.793	-0.175
2185	ENSG00000100031.19	GGT1	chr22	+	24609961	24610033	24603234	24603527	24610357	24610531	2185	11,20	7,5	24,20	2,3	171	99	0.0237944963314	0.262559778193	0.476,0.698	0.874,0.794	-0.247
78310	ENSG00000167264.18	DUS2	chr16	+	68023847	68024004	68023283	68023351	68025414	68025494	78310	15,6	57,55	3,4	46,46	256	99	0.0238028476113	0.262593898383	0.092,0.04	0.025,0.033	0.037
14260	ENSG00000039319.17	ZFYVE16	chr5	+	80448282	80448404	80445262	80445405	80449590	80449713	14260	50,60	3,2	40,27	1,0	221	99	0.0238169919351	0.262691898456	0.882,0.931	0.947,1.0	-0.067
10956	ENSG00000112078.14	KCTD20	chr6	+	36474788	36475062	36470051	36470257	36479120	36479223	10956	586,530	11,17	649,352	8,4	373	99	0.0238360930211	0.262711806082	0.934,0.892	0.956,0.959	-0.044
11775	ENSG00000111788.10	ENSG00000111788	chr12	+	9312616	9312695	9311730	9311831	9312874	9313029	11775	43,38	0,0	26,27	2,2	178	99	0.0238398428503	0.262711806082	1.0,1.0	0.878,0.882	0.12
33222	ENSG00000187741.16	FANCA	chr16	-	89798950	89799079	89795905	89796018	89799165	89799232	33222	38,35	13,14	45,35	37,21	228	99	0.0238396394577	0.262711806082	0.559,0.521	0.346,0.42	0.157
70405	ENSG00000033011.14	ALG1	chr16	+	5079065	5079102	5078756	5078878	5079747	5079807	70405	34,37	1,0	90,59	4,3	136	99	0.023839312344	0.262711806082	0.961,1.0	0.942,0.935	0.042
36862	ENSG00000160932.11	LY6E	chr8	+	143020261	143020377	143018516	143018586	143020882	143020991	36862	7,8	111,109	5,1	116,125	215	99	0.0238494727894	0.262759935094	0.028,0.033	0.019,0.004	0.019
62220	ENSG00000104093.14	DMXL2	chr15	-	51459597	51459660	51458708	51458795	51463378	51463496	62220	17,36	1,3	21,20	0,0	162	99	0.0238696009606	0.26292368091	0.912,0.88	1.0,1.0	-0.104
64689	ENSG00000198825.15	INPP5F	chr10	+	119757894	119757977	119751075	119751156	119781634	119781771	64689	1,0	19,26	4,1	23,8	182	99	0.023880211094	0.262965256023	0.028,0.0	0.086,0.064	-0.061
74237	ENSG00000099814.17	CEP170B	chr14	+	104868423	104868555	104865267	104865513	104876255	104876345	74237	53,27	2,2	21,17	0,0	231	99	0.023883908515	0.262965256023	0.919,0.853	1.0,1.0	-0.114
82339	ENSG00000049759.20	NEDD4L	chr18	+	58335477	58335537	58333817	58333892	58341037	58341169	82339	41,33	90,91	29,30	143,97	159	99	0.0238912549244	0.262988150271	0.221,0.184	0.112,0.161	0.066
77099	ENSG00000166669.14	ATF7IP2	chr16	+	10387377	10387484	10386057	10386122	10414573	10414612	77099	11,10	0,1	7,10	1,2	206	99	0.0239251232594	0.263302915906	1.0,0.828	0.771,0.706	0.175
341	ENSG00000076770.16	MBNL3	chrX	-	132439434	132439572	132406227	132406392	132489813	132489968	341	14,10	3,1	6,5	6,2	237	99	0.0239306124176	0.263305290574	0.661,0.807	0.295,0.511	0.331
55209	ENSG00000144061.14	NPHP1	chr2	-	110125218	110125323	110123707	110124063	110125636	110125681	55209	0,0	3,3	4,0	3,3	204	99	0.0239794662003	0.263784694172	0.0,0.0	0.393,0.0	-0.197
24629	ENSG00000143889.16	HNRNPLL	chr2	-	38577919	38578002	38577460	38577532	38581912	38581985	24629	43,48	117,125	33,21	135,97	182	99	0.0239859940293	0.263798384995	0.167,0.173	0.117,0.105	0.059
78798	ENSG00000260643.2	ENSG00000260643	chr16	-	81066192	81066281	81053664	81054094	81084462	81084594	78798	5,0	11,5	1,0	8,6	188	99	0.0240006060553	0.26390096035	0.193,0.0	0.062,0.0	0.066
1615	ENSG00000100395.15	L3MBTL2	chr22	+	41213892	41214026	41209695	41209933	41216138	41216262	1615	113,104	0,2	79,62	5,1	233	99	0.0240166193387	0.264018894804	1.0,0.957	0.87,0.963	0.062
16726	ENSG00000164073.11	MFSD8	chr4	-	127938782	127938836	127932421	127933093	127939852	127939997	16726	26,15	1,0	12,18	3,1	153	99	0.0240231676113	0.264032749725	0.944,1.0	0.721,0.921	0.151
20044	ENSG00000105976.16	MET	chr7	+	116695749	116695799	116672389	116672577	116699070	116699599	20044	6,17	48,52	2,2	26,19	149	99	0.0240830496317	0.264632647703	0.077,0.178	0.049,0.065	0.071
29766	ENSG00000105726.17	ATP13A1	chr19	-	19660528	19660619	19659940	19659987	19663270	19663673	29766	2,4	23,25	1,0	30,22	190	99	0.0241110724722	0.264882279342	0.043,0.077	0.017,0.0	0.051
67875	ENSG00000119509.13	INVS	chr9	+	100214924	100215040	100131869	100131954	100226061	100226213	67875	1,1	6,2	2,2	2,0	215	99	0.0241181069029	0.264901274916	0.071,0.187	0.315,1.0	-0.528
81000	ENSG00000103226.19	NOMO3	chr16	+	16293651	16293744	16286700	16287862	16294167	16294295	81000	4,4	3,3	1,0	0,1	192	99	0.0241268691823	0.264939235791	0.407,0.407	1.0,0.0	-0.093
39660	ENSG00000077152.12	UBE2T	chr1	-	202334988	202335049	202333449	202333555	202335645	202335818	39660	68,76	4,2	84,61	8,8	160	99	0.0241487501419	0.265062924453	0.913,0.959	0.867,0.825	0.09
40406	ENSG00000131778.20	CHD1L	chr1	+	147272446	147272630	147272170	147272281	147275353	147275468	40406	33,31	385,438	13,9	265,227	283	99	0.0241471645492	0.265062924453	0.029,0.024	0.017,0.014	0.011
80972	ENSG00000266173.7	STRADA	chr17	-	63726637	63726695	63714005	63714108	63728357	63728413	80972	17,11	15,18	4,1	7,11	157	99	0.0241752758767	0.265295758198	0.417,0.278	0.265,0.054	0.188
33062	ENSG00000130669.17	PAK4	chr19	+	39168624	39168840	39168229	39168302	39169531	39169757	33062	5,5	16,22	3,0	24,14	315	99	0.0241929976283	0.265431897293	0.089,0.067	0.038,0.0	0.059
64106	ENSG00000198561.16	CTNND1	chr11	+	57791384	57791673	57761796	57762068	57795576	57795729	64106	183,142	0,0	134,111	1,4	388	99	0.0242304198717	0.265725696159	1.0,1.0	0.972,0.876	0.076
74235	ENSG00000159200.18	RCAN1	chr21	-	34525087	34525608	34523536	34523710	34526662	34526850	74235	3,16	68,63	1,1	44,34	620	99	0.0242264358251	0.265725696159	0.007,0.039	0.004,0.005	0.018
60465	ENSG00000170946.15	DNAJC24	chr11	+	31414810	31414949	31370715	31370859	31426286	31426355	60465	59,54	5,2	60,43	0,2	238	99	0.0242514592653	0.265888335509	0.831,0.918	1.0,0.899	-0.075
78178	ENSG00000159593.15	NAE1	chr16	-	66827979	66828077	66826676	66826780	66830846	66830976	78178	50,46	148,122	71,46	117,95	197	99	0.0242559005076	0.265888335509	0.145,0.159	0.234,0.196	-0.063
49230	ENSG00000163517.15	HDAC11	chr3	+	13483463	13483564	13481094	13481394	13501870	13501933	49230	304,209	6,3	219,182	0,0	200	99	0.0242747364969	0.266036406503	0.962,0.972	1.0,1.0	-0.033
70622	ENSG00000078043.16	PIAS2	chr18	-	46864163	46864248	46855564	46855615	46890579	46891054	70622	83,65	6,0	71,56	0,1	184	99	0.0242827733034	0.26606608598	0.882,1.0	1.0,0.968	-0.043
50797	ENSG00000140455.17	USP3	chr15	+	63533802	63533918	63532646	63532707	63553714	63553798	50797	3,11	1,0	6,5	1,2	215	99	0.0242958024949	0.266150441942	0.58,1.0	0.734,0.535	0.155
61926	ENSG00000183605.17	SFXN4	chr10	-	119161054	119161081	119160914	119160969	119162339	119162414	61926	115,128	7,10	164,116	19,19	126	99	0.0243196095183	0.266236005889	0.928,0.91	0.871,0.827	0.07
62665	ENSG00000205531.13	NAP1L4	chr11	-	2949226	2949264	2944436	2945646	2951258	2951315	62665	97,51	213,173	78,34	237,206	137	99	0.024318038082	0.266236005889	0.248,0.176	0.192,0.107	0.063
71927	ENSG00000177853.15	ZNF518A	chr10	+	96135169	96135289	96133582	96133648	96151415	96151566	71927	9,7	14,23	2,2	17,10	219	99	0.0243132978708	0.266236005889	0.225,0.121	0.05,0.083	0.106
70059	ENSG00000176834.14	VSIG10	chr12	-	118135638	118135742	118126480	118126670	118135856	118135948	70059	6,9	8,10	8,6	27,23	203	99	0.0243304069694	0.266295824285	0.268,0.305	0.126,0.113	0.167
17386	ENSG00000080823.23	MOK	chr14	-	102263545	102263616	102251443	102251995	102283477	102283592	17386	1,0	0,1	3,3	1,1	170	99	0.0243528663675	0.266366477677	1.0,0.0	0.636,0.636	-0.136
35706	ENSG00000231925.14	TAPBP	chr6	-	33304127	33304217	33302853	33303989	33304988	33305387	35706	163,167	2,1	114,79	4,3	189	99	0.0243515443153	0.266366477677	0.977,0.989	0.937,0.932	0.048
71498	ENSG00000005812.11	FBXL3	chr13	-	77021512	77021861	77018599	77018722	77026826	77027159	71498	172,139	0,1	172,102	3,2	448	99	0.0243514440133	0.266366477677	1.0,0.968	0.927,0.919	0.061
60996	ENSG00000148672.10	GLUD1	chr10	-	87091570	87091623	87089561	87089788	87094324	87094450	60996	0,0	3,3	4,0	1,2	152	99	0.0243686666305	0.266480922805	0.0,0.0	0.723,0.0	-0.361
67300	ENSG00000219626.9	FAM228B	chr2	+	24167626	24167683	24164197	24164335	24169355	24169496	67300	5,1	4,2	4,6	1,1	156	99	0.0243896088858	0.266651535204	0.442,0.241	0.717,0.792	-0.413
12814	ENSG00000055147.19	FAM114A2	chr5	-	154038292	154038434	154034875	154034946	154038856	154038880	12814	3,3	1,1	4,4	0,0	241	99	0.0244024033723	0.266674634008	0.552,0.552	1.0,1.0	-0.448
41439	ENSG00000169764.16	UGP2	chr2	+	63862840	63862928	63859179	63859391	63882465	63882601	41439	6,4	1,2	3,3	0,0	187	99	0.0244013466612	0.266674634008	0.761,0.514	1.0,1.0	-0.363
12233	ENSG00000113300.13	CNOT6	chr5	+	180553385	180553471	180549930	180550117	180564488	180564593	12233	123,112	7,0	115,76	0,1	185	99	0.0244364894395	0.266948405192	0.904,1.0	1.0,0.976	-0.036
66133	ENSG00000114857.19	NKTR	chr3	+	42620015	42620043	42619663	42619708	42621428	42621516	66133	28,27	6,8	11,20	18,8	127	99	0.0244381478467	0.266948405192	0.784,0.725	0.323,0.661	0.262
74760	ENSG00000184903.10	IMMP2L	chr7	-	111532517	111532585	111521312	111521449	111561850	111561923	74760	1,1	76,70	6,4	82,80	167	99	0.0244461789024	0.266977725017	0.008,0.008	0.042,0.029	-0.028
73565	ENSG00000100601.10	ALKBH1	chr14	-	77694737	77694900	77679879	77679970	77704368	77704452	73565	79,106	0,2	104,80	4,3	262	99	0.024483895168	0.267331154523	1.0,0.952	0.908,0.91	0.067
74114	ENSG00000131748.16	STARD3	chr17	+	39658721	39658820	39657972	39658522	39659050	39659106	74114	219,223	10,15	282,188	33,15	198	99	0.0245066224333	0.267520805579	0.916,0.881	0.81,0.862	0.063
2868	ENSG00000159110.22	IFNAR2	chr21	+	33260596	33260727	33252661	33252830	33262792	33262855	2868	126,135	4,5	107,92	8,9	230	99	0.0245496547515	0.267918374411	0.931,0.921	0.852,0.815	0.093
23530	ENSG00000174567.8	GOLT1A	chr1	-	204199194	204199258	204198162	204198496	204213881	204213988	23530	52,36	0,0	66,43	4,1	163	99	0.0245564686305	0.267918374411	1.0,1.0	0.909,0.963	0.064
24391	ENSG00000144357.18	UBR3	chr2	+	170013840	170013972	170008839	170008940	170015280	170015366	24391	7,8	51,43	3,2	52,34	231	99	0.0245642980053	0.267918374411	0.056,0.074	0.024,0.025	0.041
56780	ENSG00000156413.15	FUT6	chr19	-	5834839	5835077	5832367	5832579	5838676	5838790	56780	84,99	75,87	72,43	78,78	337	99	0.0245645053785	0.267918374411	0.248,0.251	0.213,0.139	0.074
4524	ENSG00000173480.11	ZNF417	chr19	-	57915337	57915531	57912059	57912189	57916378	57916577	4524	3,1	0,2	0,1	2,1	293	99	0.024570290374	0.267922945766	1.0,0.145	0.0,0.253	0.446
43625	ENSG00000226287.9	TMEM191A	chr22	+	20702843	20702893	20702585	20702709	20703005	20703122	43625	2,3	0,1	3,5	0,4	149	99	0.0245852249768	0.268027263825	1.0,0.666	1.0,0.454	0.106
76951	ENSG00000258867.8	LINC01146	chr14	+	88044614	88044848	88037350	88037439	88096498	88097628	76951	49,44	3,4	51,26	2,0	333	99	0.0246163124591	0.268307596026	0.829,0.766	0.883,1.0	-0.144
76037	ENSG00000204334.8	ERICH2	chr2	+	170777146	170777177	170770936	170771427	170777376	170777425	76037	3,10	0,3	3,0	1,3	130	99	0.0246257197528	0.268351552374	1.0,0.717	0.696,0.0	0.511
12920	ENSG00000113716.13	HMGXB3	chr5	+	150010110	150010608	150006472	150006647	150012254	150012353	12920	347,292	0,1	230,153	2,3	597	99	0.0246399828551	0.268407441487	1.0,0.98	0.95,0.894	0.068
81436	ENSG00000183077.16	AFMID	chr17	+	78202702	78202751	78190969	78191060	78205945	78206050	81436	165,148	10,5	323,216	9,1	148	99	0.024641599643	0.268407441487	0.917,0.952	0.96,0.993	-0.042
55523	ENSG00000104529.19	EEF1D	chr8	-	143593874	143594071	143586728	143586849	143597347	143597362	55523	27,40	236,204	41,36	398,411	296	99	0.0246546575068	0.268491102284	0.037,0.062	0.033,0.028	0.019
35458	ENSG00000225648.7	SBDSP1	chr7	+	72830691	72830813	72829464	72829783	72831601	72831798	35458	70,43	12,13	28,35	17,14	221	99	0.0246708720406	0.26858257142	0.723,0.597	0.425,0.528	0.183
43697	ENSG00000106603.20	COA1	chr7	-	43650611	43650712	43647227	43648652	43729428	43729474	43697	30,48	168,214	21,24	204,158	200	99	0.0246791940413	0.26858257142	0.081,0.1	0.048,0.07	0.031
83354	ENSG00000167491.18	GATAD2A	chr19	+	19427695	19427992	19405837	19406019	19436130	19436219	83354	7,12	4,4	2,1	1,0	396	99	0.0246774295686	0.26858257142	0.304,0.429	0.333,1.0	-0.3
7246	ENSG00000048405.11	ZNF800	chr7	-	127386059	127386155	127377185	127377329	127391496	127391615	7246	40,34	4,1	17,20	1,0	195	99	0.0247037528204	0.268612500513	0.835,0.945	0.896,1.0	-0.058
19483	ENSG00000087266.17	SH3BP2	chr4	+	2823394	2823573	2822934	2823037	2824612	2824730	19483	4,6	49,31	1,2	42,38	278	99	0.0247126746831	0.268612500513	0.028,0.064	0.008,0.018	0.033
33327	ENSG00000072310.18	SREBF1	chr17	-	17817547	17817591	17817255	17817457	17817695	17817916	33327	40,29	30,26	27,19	36,33	143	99	0.0247142221737	0.268612500513	0.48,0.436	0.342,0.285	0.144
39214	ENSG00000119185.13	ITGB1BP1	chr2	-	9418625	9418732	9414177	9414256	9423372	9423430	39214	370,331	24,8	524,372	16,5	206	99	0.024714076102	0.268612500513	0.881,0.952	0.94,0.973	-0.04
58009	ENSG00000134278.16	SPIRE1	chr18	-	12485958	12486000	12479698	12479871	12493071	12493201	58009	2,3	19,25	0,0	28,10	141	99	0.0246982108736	0.268612500513	0.069,0.078	0.0,0.0	0.074
80598	ENSG00000167182.16	SP2	chr17	+	47897814	47897927	47896181	47896293	47915311	47915388	80598	1,4	19,26	7,4	12,18	212	99	0.0246916384723	0.268612500513	0.024,0.067	0.214,0.094	-0.108
32961	ENSG00000068366.21	ACSL4	chrX	-	109696143	109696196	109683135	109683666	109733138	109733198	32961	441,346	36,26	235,232	14,7	152	99	0.0247309599821	0.268735922278	0.889,0.897	0.916,0.956	-0.043
8690	ENSG00000172965.17	MIR4435-2HG	chr2	-	111208755	111208977	111207775	111208661	111248147	111248241	8690	1,9	0,3	7,10	0,0	321	99	0.02475795838	0.268795307648	1.0,0.481	1.0,1.0	-0.26
44200	ENSG00000156931.16	VPS8	chr3	+	184824930	184825048	184824544	184824785	184826162	184826231	44200	4,4	33,30	1,0	18,10	217	99	0.0247521840129	0.268795307648	0.052,0.057	0.025,0.0	0.042
55501	ENSG00000104529.19	EEF1D	chr8	-	143590607	143590738	143588990	143590081	143597347	143597415	55501	19,25	32,27	58,46	38,39	230	99	0.0247565538781	0.268795307648	0.204,0.285	0.396,0.337	-0.122
74892	ENSG00000104081.14	BMF	chr15	-	40104242	40104340	40091786	40091888	40105794	40106086	74892	47,29	5,5	53,45	1,3	197	99	0.0247436918474	0.268795307648	0.825,0.745	0.964,0.883	-0.139
81690	ENSG00000141556.22	TBCD	chr17	+	82929865	82930243	82929361	82929500	82930521	82930643	81690	31,34	121,90	11,13	68,70	477	99	0.0247760731996	0.268933502376	0.05,0.073	0.032,0.037	0.027
17399	ENSG00000101310.17	SEC23B	chr20	+	18508090	18508297	18507543	18507669	18510821	18510991	17399	22,16	19,19	7,6	14,16	306	99	0.0248123442661	0.269210161137	0.273,0.214	0.139,0.108	0.12
51204	ENSG00000135899.20	SP110	chr2	-	230216780	230216821	230214949	230215118	230219873	230219961	51204	6,10	0,3	2,10	4,5	140	99	0.024806995102	0.269210161137	1.0,0.702	0.261,0.586	0.427
72219	ENSG00000108641.20	B9D1	chr17	-	19343789	19343857	19334694	19337748	19347268	19347331	72219	23,27	0,1	32,18	2,2	167	99	0.0248258438981	0.269298112465	1.0,0.941	0.905,0.842	0.097
16683	ENSG00000197978.10	GOLGA6L9	chr15	+	82432571	82432631	82431829	82431949	82432816	82432897	16683	5,6	1,2	2,3	5,2	159	99	0.0248324176932	0.269310913953	0.757,0.651	0.199,0.483	0.363
36670	ENSG00000175287.19	PHYHD1	chr9	+	128940368	128940497	128936582	128936645	128941444	128941571	36670	12,20	3,1	13,13	7,5	228	99	0.0248531728989	0.26947747579	0.635,0.897	0.446,0.53	0.278
27622	ENSG00000123607.16	TTC21B	chr2	-	165862943	165863065	165858214	165858404	165870796	165870991	27622	6,6	6,17	3,0	8,10	221	99	0.0248629516159	0.269524975496	0.309,0.137	0.144,0.0	0.151
5750	ENSG00000272333.8	KMT2B	chr19	+	35719468	35719541	35717972	35718381	35719783	35721804	5750	29,37	0,0	9,14	1,2	172	99	0.0248951677149	0.269640047543	1.0,1.0	0.838,0.801	0.18
10562	ENSG00000106070.20	GRB10	chr7	-	50732271	50732368	50703820	50703908	50755886	50755903	10562	12,7	4,5	10,5	1,1	196	99	0.0248911806963	0.269640047543	0.602,0.414	0.835,0.716	-0.267
69793	ENSG00000076555.16	ACACB	chr12	+	109247605	109247703	109246178	109246448	109249983	109250104	69793	30,35	5,4	49,20	3,0	197	99	0.0248923185145	0.269640047543	0.751,0.815	0.891,1.0	-0.163
81626	ENSG00000178927.19	CYBC1	chr17	-	82449430	82449956	82449173	82449292	82450699	82450774	81626	134,87	41,47	91,45	46,48	625	99	0.0248843685617	0.269640047543	0.341,0.227	0.239,0.129	0.1
24236	ENSG00000198860.14	TSEN15	chr1	+	184072050	184072194	184054727	184054863	184072826	184073568	24236	5,4	14,7	3,0	20,5	243	99	0.0249072084146	0.269711954749	0.127,0.189	0.058,0.0	0.129
29251	ENSG00000140992.19	PDPK1	chr16	+	2538618	2538771	2538020	2538136	2557702	2557963	29251	2,2	9,8	6,3	6,3	252	99	0.0249339553372	0.269889892682	0.08,0.089	0.282,0.282	-0.197
71879	ENSG00000068650.19	ATP11A	chr13	+	112878216	112878303	112875775	112875941	112881815	112887168	71879	33,26	8,8	24,17	11,17	186	99	0.0249344510413	0.269889892682	0.687,0.634	0.537,0.347	0.219
9987	ENSG00000149923.14	PPP4C	chr16	+	30081258	30081310	30076224	30076475	30082483	30082534	9987	556,633	13,12	581,450	28,12	151	99	0.0249449479372	0.269944992512	0.966,0.972	0.932,0.961	0.022
56003	ENSG00000123415.16	SMUG1	chr12	-	54187818	54187902	54183653	54183959	54188950	54188985	56003	23,22	17,16	20,14	25,27	183	99	0.0249858066568	0.270248249635	0.423,0.427	0.302,0.219	0.164
56777	ENSG00000156413.15	FUT6	chr19	-	5834306	5834486	5832360	5832579	5838676	5839717	56777	19,13	75,87	9,6	78,78	279	99	0.024989208479	0.270248249635	0.082,0.05	0.039,0.027	0.033
78421	ENSG00000204991.11	SPIRE2	chr16	+	89836214	89836433	89828697	89828794	89845321	89845365	78421	27,15	9,4	72,45	4,8	318	99	0.0249811958474	0.270248249635	0.483,0.539	0.849,0.637	-0.232
13105	ENSG00000131504.18	DIAPH1	chr5	-	141588223	141588250	141587041	141587197	141618797	141618999	13105	34,43	12,9	30,28	1,5	126	99	0.0250281842026	0.270611144526	0.69,0.79	0.959,0.815	-0.147
6745	ENSG00000055609.21	KMT2C	chr7	-	152157760	152157922	152156204	152156346	152158862	152159072	6745	86,86	2,4	35,29	1,0	261	99	0.0250359834687	0.270636867412	0.942,0.891	0.93,1.0	-0.049
13670	ENSG00000157224.16	CLDN12	chr7	+	90412006	90412049	90405518	90405608	90412643	90415954	13670	2,4	122,143	3,12	143,105	142	99	0.0250452628977	0.270678576135	0.011,0.019	0.014,0.074	-0.029
23671	ENSG00000169660.17	HEXD	chr17	+	82424418	82424503	82419748	82419883	82428557	82428645	23671	104,78	6,4	57,51	1,1	184	99	0.0250625369095	0.27076305422	0.903,0.913	0.968,0.965	-0.058
64822	ENSG00000173599.15	PC	chr11	-	66957868	66957996	66952429	66952468	66958321	66958344	64822	6,4	21,20	1,1	6,19	227	99	0.0250639249485	0.27076305422	0.111,0.08	0.068,0.022	0.051
6599	ENSG00000181392.17	SYNE4	chr19	-	36003612	36003671	36003306	36003520	36005332	36005437	6599	103,108	0,2	175,65	4,4	158	99	0.0251202076555	0.271292248167	1.0,0.971	0.965,0.911	0.048
39680	ENSG00000173786.17	CNP	chr17	+	41968072	41968740	41966814	41966887	41971891	41972031	39680	991,957	6,3	1523,1160	0,0	767	99	0.025123777924	0.271292248167	0.955,0.976	1.0,1.0	-0.034
42856	ENSG00000005175.10	RPAP3	chr12	-	47664589	47664843	47663289	47663590	47666979	47667080	42856	4,15	104,90	4,1	81,55	353	99	0.0251375625224	0.271361527932	0.011,0.045	0.014,0.005	0.018
45921	ENSG00000187609.16	EXD3	chr9	-	137374611	137374763	137373425	137373599	137383312	137383377	45921	12,5	2,2	2,1	0,1	251	99	0.0251410632315	0.271361527932	0.703,0.496	1.0,0.283	-0.042
74810	ENSG00000119685.20	TTLL5	chr14	+	75757830	75757869	75752892	75752955	75764614	75764772	74810	18,21	8,7	11,6	9,9	138	99	0.0252037784856	0.271979654974	0.617,0.683	0.467,0.324	0.255
64549	ENSG00000168060.16	NAALADL1	chr11	-	65047474	65047565	65046188	65046526	65047646	65047738	64549	43,59	8,11	161,108	58,34	190	99	0.0252115373035	0.272004595744	0.737,0.736	0.591,0.623	0.129
49142	ENSG00000144560.16	VGLL4	chr3	-	11671261	11671394	11601832	11602022	11702970	11703047	49142	3,4	32,18	1,0	19,11	232	99	0.0252289948459	0.27213414164	0.038,0.087	0.022,0.0	0.052
53271	ENSG00000114867.22	EIF4G1	chr3	+	184315762	184315856	184314494	184314674	184317716	184317773	53271	9,10	0,2	13,4	4,2	193	99	0.025255440654	0.272360563131	1.0,0.719	0.625,0.506	0.294
51312	ENSG00000121289.18	CEP89	chr19	-	32937012	32937120	32933450	32933669	32937630	32937673	51312	1,4	10,5	1,0	2,8	207	99	0.0252697207791	0.272455717603	0.046,0.277	0.193,0.0	0.065
8411	ENSG00000106608.17	URGCP	chr7	-	43887789	43887816	43887414	43887485	43906561	43906596	8411	24,24	6,9	33,22	3,3	126	99	0.0252839884017	0.272491868095	0.759,0.677	0.896,0.852	-0.156
58584	ENSG00000125482.13	TTF1	chr9	-	132401454	132402828	132400034	132400258	132406789	132406840	58584	241,241	0,1	212,196	3,1	1473	99	0.0252835631833	0.272491868095	1.0,0.942	0.826,0.929	0.094
44786	ENSG00000172785.19	CBWD1	chr9	-	177722	177820	175697	175784	178815	179016	44786	9,22	40,53	11,11	85,53	197	99	0.0252976779296	0.272580568991	0.102,0.173	0.061,0.094	0.06
2755	ENSG00000185808.14	PIGP	chr21	-	37069551	37069624	37062845	37065712	37072144	37072310	2755	32,25	3,1	13,7	0,0	172	99	0.0253093057538	0.272647021703	0.86,0.935	1.0,1.0	-0.103
4074	ENSG00000286117.2	ENSG00000286117	chr20	+	23661481	23661650	23661137	23661248	23666582	23666978	4074	12,15	0,1	34,19	2,2	268	99	0.0253173986983	0.272675374117	1.0,0.847	0.863,0.778	0.103
79144	ENSG00000230461.10	PROX1-AS1	chr1	-	213965303	213965481	213895393	213895518	213966070	213966134	79144	26,15	20,15	18,18	8,3	277	99	0.0253259683815	0.272708847802	0.317,0.263	0.446,0.682	-0.274
19422	ENSG00000118418.14	HMGN3	chr6	-	79202062	79202155	79201248	79201726	79202275	79202389	19422	19,17	163,229	12,8	236,179	192	99	0.0253526337422	0.272829773403	0.057,0.037	0.026,0.023	0.022
28186	ENSG00000141867.19	BRD4	chr19	-	15275656	15275839	15272814	15273133	15331835	15331907	28186	3,1	5,4	0,0	3,4	282	99	0.0253586168774	0.272829773403	0.174,0.081	0.0,0.0	0.128
59136	ENSG00000165609.13	NUDT5	chr10	-	12173717	12173813	12172489	12172866	12177792	12177900	59136	309,336	1,3	426,310	6,7	195	99	0.0253590550633	0.272829773403	0.994,0.983	0.973,0.957	0.023
71832	ENSG00000213995.12	NAXD	chr13	+	110625189	110625303	110624233	110624279	110627438	110627547	71832	73,62	2,0	62,41	4,2	213	99	0.0253533747146	0.272829773403	0.944,1.0	0.878,0.905	0.081
28149	ENSG00000049192.15	ADAMTS6	chr5	-	65242103	65242206	65226085	65226219	65260599	65260663	28149	95,94	2,8	14,9	0,1	202	99	0.025382547276	0.273023689797	0.959,0.852	1.0,0.815	-0.002
5289	ENSG00000167380.17	ZNF226	chr19	+	44169564	44169628	44165755	44165807	44170039	44170095	5289	0,5	2,3	0,1	3,1	163	99	0.0254177506399	0.273227956356	0.0,0.503	0.0,0.378	0.063
14771	ENSG00000173262.12	SLC2A14	chr12	-	7839716	7839920	7832721	7832814	7869862	7869937	14771	5,2	34,41	6,5	22,14	303	99	0.0254087671587	0.273227956356	0.046,0.016	0.082,0.104	-0.062
22463	ENSG00000220785.9	MTMR9LP	chr1	-	32241136	32241245	32240640	32240847	32241406	32241619	22463	4,0	0,2	2,1	0,0	208	99	0.0254179539219	0.273227956356	1.0,0.0	1.0,1.0	-0.5
7947	ENSG00000205485.13	LINC03009	chr7	+	76615493	76615663	76551463	76551522	76625920	76627982	7947	4,16	0,4	11,1	7,3	269	99	0.0254319136329	0.273319173397	1.0,0.595	0.366,0.109	0.56
14543	ENSG00000162882.15	HAAO	chr2	-	42789007	42789166	42788528	42788607	42792456	42792572	14543	28,24	151,171	15,14	180,137	258	99	0.0254656884293	0.273564390913	0.066,0.051	0.031,0.038	0.024
37454	ENSG00000147576.17	ADHFE1	chr8	+	66442797	66442844	66432504	66432575	66444366	66444420	37454	4,0	5,7	0,0	2,2	146	99	0.0254641594112	0.273564390913	0.352,0.0	0.0,0.0	0.176
32874	ENSG00000138709.19	LARP1B	chr4	+	128162193	128162317	128121825	128122188	128178430	128178642	32874	60,56	1,0	44,28	3,1	223	99	0.025481310392	0.273673329573	0.964,1.0	0.867,0.926	0.085
76981	ENSG00000258867.8	LINC01146	chr14	+	88084036	88084155	88044511	88044848	88086827	88087023	76981	29,38	1,1	32,18	4,2	218	99	0.0254877527986	0.273683652685	0.929,0.945	0.784,0.803	0.143
35216	ENSG00000126106.14	TMEM53	chr1	-	44654939	44655209	44645359	44645464	44660173	44660295	35216	87,87	3,1	117,77	10,3	369	99	0.0254989014722	0.27374449568	0.886,0.959	0.758,0.873	0.107
30994	ENSG00000169598.17	DFFB	chr1	+	3866283	3866398	3865811	3866000	3867973	3868053	30994	4,2	3,2	1,1	5,1	214	99	0.0255084228465	0.273787846335	0.382,0.316	0.085,0.316	0.148
4597	ENSG00000198300.14	PEG3	chr19	-	56829782	56829921	56824545	56824741	56836017	56836104	4597	19,19	2,12	5,5	9,4	238	99	0.0255576740355	0.274257516068	0.798,0.397	0.188,0.342	0.333
31618	ENSG00000087087.20	SRRT	chr7	+	100882764	100883090	100882052	100882241	100884069	100884239	31618	19,16	19,17	27,12	52,32	425	99	0.0255718542788	0.274291784317	0.189,0.18	0.108,0.08	0.09
44176	ENSG00000122390.19	NAA60	chr16	+	3476221	3476337	3457984	3458181	3479470	3479591	44176	222,209	2,7	210,149	12,6	215	99	0.0255688175451	0.274291784317	0.981,0.932	0.89,0.92	0.051
53443	ENSG00000163466.16	ARPC2	chr2	+	218234848	218235044	218234351	218234397	218238663	218238723	53443	34,29	650,729	19,11	937,670	295	99	0.0255915829629	0.274444443497	0.017,0.013	0.007,0.005	0.009
45436	ENSG00000080345.18	RIF1	chr2	+	151422949	151423042	151420189	151420379	151428783	151428922	45436	85,91	3,3	85,43	0,1	192	99	0.0256280597967	0.274776605907	0.936,0.94	1.0,0.957	-0.04
25837	ENSG00000278202.1	ENSG00000278202	chr15	+	82432575	82432631	82431829	82431949	82432816	82432897	25837	8,13	1,2	2,7	5,2	155	99	0.025659856436	0.274999418696	0.836,0.806	0.203,0.691	0.374
63992	ENSG00000096093.16	EFHC1	chr6	+	52423686	52423814	52420106	52420473	52423945	52424167	63992	20,9	26,36	5,1	28,5	227	99	0.0256576804939	0.274999418696	0.251,0.098	0.072,0.08	0.098
45914	ENSG00000164329.14	TENT2	chr5	+	79656957	79657001	79648861	79649190	79668891	79669028	45914	131,127	11,7	150,130	4,4	143	99	0.0256682365402	0.275030197144	0.892,0.926	0.963,0.957	-0.051
12324	ENSG00000145916.19	RMND5B	chr5	+	178131236	178131376	178130995	178131054	178138107	178138258	12324	38,37	3,3	43,37	0,2	239	99	0.0257146352299	0.275409148791	0.84,0.836	1.0,0.885	-0.105
39267	ENSG00000100815.12	TRIP11	chr14	-	92011754	92011795	92007639	92007852	92014214	92014577	39267	10,22	2,2	21,11	0,1	140	99	0.0257112456713	0.275409148791	0.78,0.886	1.0,0.886	-0.11
76868	ENSG00000103351.13	CLUAP1	chr16	+	3526411	3526484	3523157	3523299	3530567	3530590	76868	40,60	1,4	45,42	0,1	172	99	0.025726687354	0.275479139239	0.958,0.896	1.0,0.96	-0.053
72197	ENSG00000072864.16	NDE1	chr16	+	15699728	15699854	15696708	15696860	15724190	15724222	72197	75,66	36,40	66,76	20,25	225	99	0.0257542780432	0.275715449609	0.478,0.421	0.592,0.572	-0.132
43428	ENSG00000135976.21	ANKRD36	chr2	+	97209680	97209709	97207810	97207839	97209799	97209872	43428	10,7	0,5	2,3	0,1	128	99	0.0257680655432	0.275747831146	1.0,0.52	1.0,0.699	-0.089
70117	ENSG00000157895.11	C12orf43	chr12	-	121012429	121012686	121011103	121011146	121016329	121016487	70117	3,3	10,14	1,0	10,13	356	99	0.0257683479227	0.275747831146	0.077,0.056	0.027,0.0	0.053
82592	ENSG00000099622.14	CIRBP	chr19	+	1273493	1273715	1271980	1272051	1274306	1274440	82592	210,216	45,14	160,104	45,25	321	99	0.0257836836447	0.275852819384	0.59,0.826	0.523,0.562	0.165
78400	ENSG00000148688.14	RPP30	chr10	+	90895453	90895483	90894772	90894891	90895879	90895917	78400	49,41	0,1	75,44	3,3	129	99	0.0258090028393	0.276064550293	1.0,0.969	0.95,0.918	0.05
18156	ENSG00000090097.22	PCBP4	chr3	-	51962809	51962892	51961940	51962088	51967325	51967434	18156	5,5	2,0	2,3	2,2	182	99	0.0258153530999	0.276073333825	0.576,1.0	0.352,0.449	0.388
40587	ENSG00000022277.13	RTF2	chr20	+	56472325	56472415	56471613	56471669	56473300	56473360	40587	34,17	5,2	15,13	8,4	189	99	0.025861466124	0.276388883784	0.781,0.817	0.495,0.63	0.236
47520	ENSG00000197713.15	RPE	chr2	+	210009638	210009736	210002623	210002783	210015972	210016112	47520	162,148	13,7	134,126	4,3	197	99	0.0258570104323	0.276388883784	0.862,0.914	0.944,0.955	-0.061
77787	ENSG00000155393.14	HEATR3	chr16	+	50072604	50072714	50070177	50070290	50075570	50075711	77787	183,136	2,4	146,97	10,3	209	99	0.0258506259963	0.276388883784	0.977,0.942	0.874,0.939	0.053
18728	ENSG00000078140.14	UBE2K	chr4	+	39755656	39755739	39698162	39698390	39774833	39774933	18728	213,220	7,6	203,168	4,0	182	99	0.025874588308	0.276410797776	0.943,0.952	0.965,1.0	-0.035
51057	ENSG00000140105.18	WARS1	chr14	-	100375282	100375406	100361707	100361921	100376259	100376285	51057	3,2	4,9	5,6	3,4	223	99	0.0258731925969	0.276410797776	0.25,0.09	0.425,0.4	-0.242
74113	ENSG00000131748.16	STARD3	chr17	+	39658708	39658820	39658404	39658522	39659050	39659106	74113	101,118	10,15	139,89	33,15	211	99	0.0259166175286	0.276800562528	0.826,0.787	0.664,0.736	0.107
80375	ENSG00000141698.17	NT5C3B	chr17	-	41835587	41835682	41835202	41835272	41835858	41835957	80375	15,25	68,82	16,13	112,92	194	99	0.0259438240696	0.276972649053	0.101,0.135	0.068,0.067	0.051
81960	ENSG00000101773.19	RBBP8	chr18	+	23006362	23006432	23001570	23001729	23016827	23016924	81960	126,115	4,3	83,78	8,5	169	99	0.0259402810027	0.276972649053	0.949,0.957	0.859,0.901	0.073
7760	ENSG00000157625.16	TAB3	chrX	-	30842965	30843049	30834050	30834152	30846550	30846644	7760	193,247	29,26	188,112	13,8	183	99	0.0259689218799	0.277122085571	0.783,0.837	0.887,0.883	-0.075
66254	ENSG00000048028.12	USP28	chr11	-	113834248	113834335	113833419	113833557	113840597	113840757	66254	46,42	1,1	60,67	7,2	186	99	0.0259640372488	0.277122085571	0.961,0.957	0.82,0.947	0.076
27715	ENSG00000164008.17	C1orf50	chr1	+	42767508	42767624	42767244	42767390	42773545	42773649	27715	5,3	0,1	6,7	0,4	215	99	0.0259780090233	0.277159822338	1.0,0.58	1.0,0.446	0.067
33823	ENSG00000035115.22	SH3YL1	chr2	-	256206	256690	253004	253115	260084	261323	33823	18,41	32,32	3,8	12,14	583	99	0.0259900519127	0.27722907115	0.087,0.179	0.041,0.088	0.069
77526	ENSG00000169592.15	INO80E	chr16	+	30003435	30003526	30001413	30001530	30003649	30003670	77526	13,4	1,0	7,11	1,2	190	99	0.0259986429146	0.277261477866	0.871,1.0	0.785,0.741	0.172
4337	ENSG00000085224.23	ATRX	chrX	-	77595711	77595785	77593695	77593849	77599410	77599580	4337	20,22	72,77	11,4	55,49	173	99	0.0260084196054	0.277306512773	0.137,0.141	0.103,0.045	0.065
12099	ENSG00000250903.11	GMDS-DT	chr6	+	2398882	2399037	2398576	2398778	2480833	2483139	12099	66,107	2,3	40,21	0,0	254	99	0.0260591222643	0.277550775123	0.928,0.933	1.0,1.0	-0.069
23437	ENSG00000186951.17	PPARA	chr22	+	46188722	46188822	46151887	46151970	46198341	46198591	23437	2,1	6,3	3,2	2,0	199	99	0.0260565190944	0.277550775123	0.142,0.142	0.427,1.0	-0.572
28734	ENSG00000080947.15	CROCCP3	chr1	-	16489684	16489791	16486425	16486661	16490617	16490783	28734	6,3	1,1	2,1	2,1	206	99	0.0260527323156	0.277550775123	0.742,0.59	0.325,0.325	0.341
37876	ENSG00000152082.15	MZT2B	chr2	+	130182626	130182775	130182256	130182452	130190468	130190695	37876	766,561	3,0	716,656	11,3	248	99	0.0260406285469	0.277550775123	0.99,1.0	0.963,0.989	0.019
39696	ENSG00000197323.12	TRIM33	chr1	-	114397939	114397990	114392789	114397860	114399456	114399609	39696	115,99	41,45	69,52	49,30	150	99	0.0260480378156	0.277550775123	0.649,0.592	0.482,0.534	0.113
5268	ENSG00000073008.15	PVR	chr19	+	44658741	44658765	44657761	44657910	44661291	44661323	5268	58,72	3,19	38,41	11,18	123	99	0.0260850472961	0.277708421437	0.94,0.753	0.735,0.647	0.155
80592	ENSG00000178852.16	EFCAB13	chr17	+	47361377	47361521	47345015	47345098	47370436	47370508	80592	1,6	0,3	2,1	0,0	243	99	0.0260819715446	0.277708421437	1.0,0.449	1.0,1.0	-0.275
33209	ENSG00000187741.16	FANCA	chr16	-	89752137	89752222	89749729	89749902	89758576	89758705	33209	98,82	3,4	94,86	0,2	184	99	0.0260952101673	0.277757394769	0.946,0.917	1.0,0.959	-0.048
36090	ENSG00000128609.16	NDUFA5	chr7	-	123546582	123546817	123545610	123545676	123550469	123550586	36090	14,19	268,243	12,6	315,254	334	99	0.0261008122243	0.27775781227	0.015,0.023	0.011,0.007	0.01
75175	ENSG00000104047.15	DTWD1	chr15	+	49623670	49623798	49621068	49621122	49625112	49625431	75175	8,1	33,42	0,2	25,33	227	99	0.0261064773654	0.277758900774	0.096,0.01	0.0,0.026	0.04
29990	ENSG00000237187.9	NR2F1-AS1	chr5	-	93544794	93544915	93409356	93411509	93553760	93553863	29990	13,9	9,8	3,5	13,6	220	99	0.0261220443151	0.277865316297	0.394,0.336	0.094,0.273	0.181
76168	ENSG00000166716.10	ZNF592	chr15	+	84778182	84778312	84764706	84764815	84782656	84784895	76168	68,61	10,4	52,53	3,1	229	99	0.0261276479555	0.277865727384	0.746,0.868	0.882,0.958	-0.113
50991	ENSG00000169016.17	E2F6	chr2	-	11457178	11457233	11453581	11453798	11465771	11466103	50991	96,98	16,10	66,56	16,16	154	99	0.0261345300191	0.277879731342	0.794,0.863	0.726,0.692	0.12
7009	ENSG00000132953.18	XPO4	chr13	-	20868595	20868701	20862968	20863123	20902669	20902746	7009	31,31	1,3	17,12	0,0	205	99	0.0261583692822	0.278073991192	0.937,0.833	1.0,1.0	-0.115
1563	ENSG00000189306.11	RRP7A	chr22	-	42518004	42518147	42516010	42516136	42519713	42519796	1563	215,251	0,3	199,153	5,3	242	99	0.0261717268318	0.278156767228	1.0,0.972	0.942,0.954	0.038
6747	ENSG00000055609.21	KMT2C	chr7	-	152157760	152157925	152156204	152156346	152158862	152159072	6747	85,86	2,4	38,26	1,0	264	99	0.0261920995051	0.278314049881	0.941,0.89	0.934,1.0	-0.052
17197	ENSG00000005483.23	KMT2E	chr7	+	105038125	105038199	105014184	105014535	105040838	105041023	17197	8,13	36,31	2,4	23,25	173	99	0.0262203345382	0.278554792304	0.113,0.194	0.047,0.084	0.088
3038	ENSG00000273047.1	ENSG00000273047	chr20	+	63738597	63738931	63738409	63738499	63740376	63740398	3038	469,462	0,0	769,618	3,7	433	99	0.0262375244999	0.278678118657	1.0,1.0	0.983,0.953	0.032
45903	ENSG00000163093.12	BBS5	chr2	+	169487068	169487134	169482250	169482333	169487986	169488114	45903	24,27	1,3	12,7	0,0	165	99	0.0262800272946	0.279070192013	0.935,0.844	1.0,1.0	-0.111
3884	ENSG00000078699.22	CBFA2T2	chr20	+	33601829	33601905	33573973	33574261	33606955	33607099	3884	2,2	3,0	0,2	8,2	175	99	0.0262908214912	0.279125453514	0.274,1.0	0.0,0.361	0.457
57959	ENSG00000226752.10	CUTALP	chr9	+	120850362	120850657	120847293	120847353	120851237	120851524	57959	16,3	2,11	3,1	16,1	394	99	0.0263057537032	0.279165268471	0.668,0.064	0.045,0.201	0.243
60921	ENSG00000126934.15	MAP2K2	chr19	-	4097278	4097343	4094452	4095449	4101018	4101047	60921	158,148	5,4	235,190	15,12	164	99	0.0263037343067	0.279165268471	0.95,0.957	0.904,0.905	0.049
80590	ENSG00000178852.16	EFCAB13	chr17	+	47347807	47347951	47345015	47345098	47361377	47361521	80590	3,5	0,3	1,1	0,0	243	99	0.026324174443	0.279301392714	1.0,0.404	1.0,1.0	-0.298
7316	ENSG00000172765.19	TMCC1	chr3	-	129888981	129889104	129880308	129880562	129893493	129893606	7316	7,0	10,9	0,1	2,1	222	99	0.0263459142872	0.279472667575	0.238,0.0	0.0,0.308	-0.035
6700	ENSG00000182372.10	CLN8	chr8	+	1765067	1765223	1763814	1763885	1770931	1771597	6700	0,0	30,31	6,1	35,23	255	99	0.026398039881	0.279966127718	0.0,0.0	0.062,0.017	-0.04
27183	ENSG00000141279.18	NPEPPS	chr17	+	47582826	47582849	47579389	47579511	47585499	47585507	27183	29,29	1,1	20,20	4,2	122	99	0.0264060671711	0.279991790172	0.959,0.959	0.802,0.89	0.113
43260	ENSG00000115107.20	STEAP3	chr2	+	119230619	119231034	119223833	119223888	119239362	119239430	43260	2,6	0,0	15,17	2,1	514	99	0.0264192753764	0.280062328522	1.0,1.0	0.591,0.766	0.322
50936	ENSG00000151876.13	FBXO4	chr5	+	41927012	41927248	41925253	41925498	41929696	41929917	50936	61,81	3,0	31,34	4,2	335	99	0.0264239376273	0.280062328522	0.857,1.0	0.696,0.834	0.164
10292	ENSG00000135317.14	SNX14	chr6	-	85565331	85565419	85549722	85549879	85572136	85572215	10292	6,5	0,1	1,1	3,0	187	99	0.0264468387398	0.280245565602	1.0,0.726	0.15,1.0	0.288
23520	ENSG00000196233.14	LCOR	chr10	+	96954952	96955834	96952102	96952196	96958411	96958926	23520	524,480	21,16	224,185	3,4	981	99	0.0264730102301	0.280413826769	0.716,0.752	0.883,0.824	-0.119
35211	ENSG00000070814.22	TCOF1	chr5	+	150391543	150391795	150389886	150390023	150391956	150394916	35211	57,61	13,5	73,33	19,21	351	99	0.0264739496383	0.280413826769	0.553,0.775	0.52,0.307	0.251
76969	ENSG00000258867.8	LINC01146	chr14	+	88079103	88079368	88037350	88037439	88096498	88097629	76969	41,54	3,4	40,34	2,0	364	99	0.0264807792992	0.280426678937	0.788,0.786	0.845,1.0	-0.135
31291	ENSG00000165240.22	ATP7A	chrX	+	77922998	77923188	77910738	77910835	77971620	77971761	31291	2,2	3,4	0,1	6,3	289	99	0.0265062807998	0.280533825561	0.186,0.146	0.0,0.102	0.115
31494	ENSG00000109775.11	UFSP2	chr4	-	185422484	185422553	185418586	185418770	185425865	185425978	31494	50,45	0,5	53,29	0,0	168	99	0.0265077524784	0.280533825561	1.0,0.841	1.0,1.0	-0.08
61589	ENSG00000059915.17	PSD	chr10	-	102405345	102405536	102405182	102405253	102407222	102407266	61589	5,5	0,0	3,7	0,3	290	99	0.0265027579794	0.280533825561	1.0,1.0	1.0,0.443	0.278
12947	ENSG00000113712.19	CSNK1A1	chr5	-	149517793	149517877	149513069	149513209	149520289	149520388	12947	58,62	291,325	52,42	419,299	183	99	0.0265717805158	0.281151848471	0.097,0.094	0.063,0.071	0.028
81293	ENSG00000123136.15	DDX39A	chr19	-	14410547	14410605	14409772	14410334	14410988	14411172	81293	8,4	25,24	4,2	48,27	157	99	0.0265794541122	0.281173458321	0.168,0.095	0.05,0.045	0.084
1611	ENSG00000100401.20	RANGAP1	chr22	-	41284900	41285153	41280932	41281082	41285985	41286187	1611	52,41	35,42	17,16	33,18	352	99	0.026585808707	0.281175435643	0.295,0.215	0.127,0.2	0.091
17746	ENSG00000173258.13	ZNF483	chr9	+	111530874	111530963	111527267	111527807	111533738	111533865	17746	18,16	3,1	8,9	0,1	188	99	0.0265909035891	0.281175435643	0.76,0.894	1.0,0.826	-0.086
38811	ENSG00000130779.22	CLIP1	chr12	-	122322113	122324381	122319231	122319348	122327946	122328162	38811	33,57	113,136	6,5	111,67	2367	99	0.0265992967211	0.281204633619	0.012,0.017	0.002,0.003	0.012
74835	ENSG00000140199.13	SLC12A6	chr15	-	34275344	34275389	34260925	34261020	34336409	34336601	74835	42,32	5,3	25,25	0,2	144	99	0.026617688509	0.28133950147	0.852,0.88	1.0,0.896	-0.082
66163	ENSG00000255561.7	FDXACB1	chr11	-	111878555	111878712	111876807	111877011	111878960	111879165	66163	10,4	2,0	10,5	5,2	256	99	0.0266243937497	0.281350815728	0.659,1.0	0.436,0.492	0.366
63797	ENSG00000144891.19	AGTR1	chr3	+	148707943	148708027	148697902	148698127	148740988	148743003	63797	2,7	1,1	3,6	5,4	183	99	0.0266318397115	0.281369951044	0.52,0.791	0.245,0.448	0.309
13133	ENSG00000175600.16	SUGCT	chr7	+	40274512	40274656	40237634	40237726	40316759	40316855	13133	38,34	1,5	99,71	0,3	243	99	0.0266410797265	0.281408028734	0.939,0.735	1.0,0.906	-0.116
30599	ENSG00000221978.13	CCNL2	chr1	-	1388625	1388743	1387953	1388065	1390229	1390371	30599	54,46	646,597	21,22	456,381	217	99	0.0266572434239	0.281484128612	0.037,0.034	0.021,0.026	0.012
60798	ENSG00000138326.21	RPS24	chr10	+	78037438	78037441	78037193	78037304	78040614	78040696	60798	36,32	2029,2048	82,89	4137,2981	102	99	0.0266595590756	0.281484128612	0.017,0.015	0.019,0.028	-0.007
67020	ENSG00000144045.14	DQX1	chr2	-	74525492	74525748	74525008	74525202	74526135	74526231	67020	470,511	3,3	465,399	7,7	355	99	0.0266716666147	0.281552428275	0.978,0.979	0.949,0.941	0.033
43709	ENSG00000114779.20	ABHD14B	chr3	-	51971459	51971892	51969942	51970184	51973964	51974031	43709	317,264	3,6	244,244	9,9	532	99	0.0266782763738	0.281562675464	0.952,0.891	0.835,0.835	0.087
51327	ENSG00000172795.17	DCP2	chr5	+	112981041	112981171	112976812	112976986	112983973	112984651	51327	13,14	12,16	9,9	30,15	229	99	0.0266931593433	0.281660215378	0.319,0.274	0.115,0.206	0.136
5909	ENSG00000267575.9	LINC02987	chr19	+	27797753	27798176	27793442	27793609	27805604	27805811	5909	44,38	0,0	97,46	0,4	522	99	0.0267267029911	0.28187064385	1.0,1.0	1.0,0.686	0.157
18763	ENSG00000283050.4	GTF2IP12	chr4	-	119429419	119429609	119422450	119422574	119431836	119431901	18763	26,15	3,1	10,4	0,1	289	99	0.0267294816876	0.28187064385	0.748,0.837	1.0,0.578	0.004
55165	ENSG00000249859.14	PVT1	chr8	+	128082752	128082848	127989161	127989291	128096517	128096654	55165	2,3	5,6	6,3	2,2	195	99	0.0267407826997	0.28187064385	0.169,0.202	0.604,0.432	-0.333
59006	ENSG00000134452.20	FBH1	chr10	+	5924750	5924801	5924310	5924508	5925366	5925492	59006	9,5	58,63	2,3	65,54	150	99	0.0267391343207	0.28187064385	0.093,0.05	0.02,0.035	0.044
70594	ENSG00000165475.15	CRYL1	chr13	-	20418397	20419084	20413281	20413387	20432101	20432296	70594	43,56	428,432	17,6	474,340	786	99	0.0267413278308	0.28187064385	0.012,0.016	0.004,0.002	0.011
32561	ENSG00000144485.11	HES6	chr2	-	238239660	238239747	238238269	238239568	238239824	238239971	32561	21,22	0,4	22,9	0,0	186	99	0.0267627962148	0.282037395061	1.0,0.745	1.0,1.0	-0.127
70515	ENSG00000196387.10	ZNF140	chr12	+	133080821	133081072	133080473	133080551	133081272	133081329	70515	31,20	1,1	17,8	2,3	350	99	0.0267902300758	0.282266929292	0.898,0.85	0.706,0.43	0.306
7761	ENSG00000157625.16	TAB3	chrX	-	30845932	30846071	30842987	30843049	30846550	30846644	7761	10,7	114,150	3,1	117,67	238	99	0.0268138256368	0.282277277645	0.035,0.019	0.011,0.006	0.019
10342	ENSG00000131730.16	CKMT2	chr5	+	81244041	81244205	81233323	81233377	81251112	81251284	10342	2,4	16,12	0,1	9,6	263	99	0.0268123053852	0.282277277645	0.045,0.111	0.0,0.059	0.049
62202	ENSG00000188690.15	UROS	chr10	-	125794021	125794388	125788914	125789005	125794879	125794978	62202	54,59	56,37	38,16	37,40	466	99	0.0268014694379	0.282277277645	0.17,0.253	0.179,0.078	0.083
82615	ENSG00000071564.18	TCF3	chr19	-	1612206	1612433	1611055	1611849	1615284	1615485	82615	88,83	43,35	190,162	60,43	326	99	0.0268133474502	0.282277277645	0.383,0.419	0.49,0.534	-0.111
72000	ENSG00000169062.15	UPF3A	chr13	+	114291488	114291544	114286373	114286629	114291633	114291718	72000	211,171	1,0	168,152	6,2	155	99	0.02682167303	0.282300370165	0.993,1.0	0.947,0.98	0.033
20463	ENSG00000119820.11	YIPF4	chr2	+	32298233	32298311	32292176	32292348	32301381	32301495	20463	717,632	14,3	668,544	20,10	177	99	0.0268310683113	0.28233974117	0.966,0.992	0.949,0.968	0.021
23521	ENSG00000196233.14	LCOR	chr10	+	96954952	96955957	96952102	96952196	96958411	96958877	23521	594,555	21,16	247,219	3,4	1104	99	0.0268533127082	0.282514276619	0.717,0.757	0.881,0.831	-0.119
63470	ENSG00000223482.10	NUTM2A-AS1	chr10	-	87246114	87246212	87203440	87203936	87288441	87288495	63470	23,23	0,4	20,16	0,0	197	99	0.0269711686056	0.283694421666	1.0,0.743	1.0,1.0	-0.129
5354	ENSG00000133466.14	C1QTNF6	chr22	-	37195380	37195512	37191671	37191737	37197602	37197841	5354	7,9	2,3	15,6	2,0	231	99	0.0269913617828	0.283847027207	0.6,0.563	0.763,1.0	-0.3
57586	ENSG00000172775.17	PSME3IP1	chr16	-	57178501	57178852	57174619	57174688	57185820	57186039	57586	95,108	1,4	67,62	0,1	450	99	0.0269985558631	0.283862895936	0.954,0.856	1.0,0.932	-0.061
68628	ENSG00000127947.16	PTPN12	chr7	+	77538764	77538845	77538028	77538106	77571077	77571186	68628	0,0	4,1	4,0	4,5	180	99	0.0270115744163	0.283939983617	0.0,0.0	0.355,0.0	-0.177
46408	ENSG00000148459.16	PDSS1	chr10	+	26705285	26705394	26704676	26704741	26709637	26709768	46408	34,33	3,1	30,28	0,0	208	99	0.0270279271475	0.284052079647	0.844,0.94	1.0,1.0	-0.108
16457	ENSG00000141385.12	AFG3L2	chr18	-	12340200	12340401	12337340	12337535	12344131	12344247	16457	497,535	3,0	560,465	5,6	300	99	0.0270553581096	0.28422072076	0.982,1.0	0.974,0.962	0.023
48029	ENSG00000036257.14	CUL3	chr2	-	224557658	224557856	224535527	224535641	224584943	224585363	48029	339,413	11,12	299,215	2,5	297	99	0.027051326092	0.28422072076	0.911,0.92	0.98,0.935	-0.042
55827	ENSG00000099783.12	HNRNPM	chr19	+	8483157	8483211	8474166	8474244	8485602	8485648	55827	350,152	37,22	404,454	57,100	153	99	0.0270768923316	0.284327299897	0.86,0.817	0.821,0.746	0.055
60900	ENSG00000133665.13	DYDC2	chr10	+	80352436	80352617	80344744	80344815	80356259	80356596	60900	4,3	3,2	0,1	2,0	280	99	0.0270734132468	0.284327299897	0.32,0.347	0.0,1.0	-0.166
60621	ENSG00000135503.13	ACVR1B	chr12	+	51986817	51986942	51985191	51985348	51991862	51991993	60621	122,126	0,2	113,72	4,2	224	99	0.0270838617314	0.284340685473	1.0,0.965	0.926,0.941	0.049
10108	ENSG00000108587.16	GOSR1	chr17	+	30510879	30510909	30492678	30492753	30519938	30520021	10108	184,183	7,10	155,112	5,0	129	99	0.0271169366908	0.284628077761	0.953,0.934	0.96,1.0	-0.036
28936	ENSG00000229956.11	ZRANB2-DT	chr1	+	71093132	71093251	71091663	71091704	71237129	71237195	28936	0,2	1,1	1,1	1,0	218	99	0.0271384648388	0.284794175676	0.0,0.476	0.312,1.0	-0.418
22627	ENSG00000162923.17	WDR26	chr1	-	224413252	224413335	224411426	224411565	224418259	224418416	22627	7,12	237,220	3,1	189,141	182	99	0.0271630019172	0.284872053923	0.016,0.029	0.009,0.004	0.016
30515	ENSG00000168781.23	PPIP5K1	chr15	-	43564102	43564165	43558794	43558932	43564866	43564992	30515	3,7	5,3	2,0	4,1	162	99	0.0271611047584	0.284872053923	0.268,0.588	0.234,0.0	0.311
45821	ENSG00000139546.11	TARBP2	chr12	+	53505134	53505262	53504611	53504815	53505648	53505686	45821	112,112	3,0	152,93	5,5	227	99	0.0271545337773	0.284872053923	0.942,1.0	0.93,0.89	0.061
24341	ENSG00000117362.13	APH1A	chr1	-	150267956	150267991	150267355	150267478	150268697	150269015	24341	4,3	1,2	5,3	0,0	134	99	0.0272049555069	0.285072535869	0.747,0.526	1.0,1.0	-0.363
29806	ENSG00000001631.17	KRIT1	chr7	-	92245426	92245595	92244901	92245171	92245905	92246100	29806	23,24	1,3	12,7	1,0	268	99	0.0272008871948	0.285072535869	0.895,0.747	0.816,1.0	-0.087
45951	ENSG00000213981.8	ENSG00000213981	chr2	-	170649921	170649975	170643716	170643944	170682394	170682490	45951	1,4	0,2	2,0	1,1	153	99	0.0271955990845	0.285072535869	1.0,0.564	0.564,0.0	0.5
55171	ENSG00000249859.14	PVT1	chr8	+	128082752	128082848	128070159	128070361	128096520	128096654	55171	2,1	2,1	1,0	2,1	195	99	0.0271912719821	0.285072535869	0.337,0.337	0.202,0.0	0.236
51146	ENSG00000226917.6	LINC01276	chr6	+	41506224	41506371	41502802	41502973	41508206	41508727	51146	3,1	5,3	0,1	6,3	246	99	0.0272516644166	0.285502067978	0.194,0.118	0.0,0.118	0.097
51148	ENSG00000146166.17	LGSN	chr6	-	63293667	63293856	63285586	63285701	63294912	63295045	51148	6,6	3,0	4,2	0,0	288	99	0.0272684721538	0.285618225952	0.407,1.0	1.0,1.0	-0.296
14375	ENSG00000102743.15	SLC25A15	chr13	+	40807293	40807463	40805117	40805255	40808437	40808470	14375	257,260	1,2	213,184	5,3	269	99	0.0272803079053	0.285682268041	0.99,0.98	0.94,0.958	0.036
44381	ENSG00000107077.19	KDM4C	chr9	+	6981841	6982765	6980924	6981118	6984165	6984404	44381	26,22	69,82	12,8	71,47	1023	99	0.0272992286328	0.285820462333	0.035,0.025	0.016,0.016	0.014
72732	ENSG00000221926.13	TRIM16	chr17	-	15682860	15682951	15680864	15680953	15683035	15683157	72732	39,25	2,2	33,30	0,0	190	99	0.0273068031158	0.285839829429	0.91,0.867	1.0,1.0	-0.111
23519	ENSG00000196233.14	LCOR	chr10	+	96954952	96955671	96952102	96952196	96958411	96958884	23519	424,403	21,16	185,151	3,4	818	99	0.0273443616278	0.286172986887	0.71,0.753	0.882,0.82	-0.119
27373	ENSG00000156976.17	EIF4A2	chr3	+	186787494	186787584	186787126	186787264	186787802	186787882	27373	2226,2253	15,9	3819,2776	36,25	189	99	0.0273572481618	0.286187881409	0.987,0.992	0.982,0.983	0.007
75893	ENSG00000169241.19	SLC50A1	chr1	+	155136827	155136951	155136298	155136376	155137560	155137596	75893	76,66	6,4	175,170	32,18	223	99	0.0273548580521	0.286187881409	0.849,0.88	0.708,0.807	0.107
28024	ENSG00000163249.13	CCNYL1	chr2	+	207733946	207734047	207726841	207726876	207742222	207742342	28024	57,63	1,1	32,31	3,2	200	99	0.0273729753525	0.286232467503	0.966,0.969	0.841,0.885	0.105
32780	ENSG00000173660.12	UQCRH	chr1	+	46309896	46310044	46309100	46309143	46310154	46310316	32780	211,213	2,2	251,195	8,4	247	99	0.0273691106884	0.286232467503	0.977,0.977	0.926,0.951	0.038
8983	ENSG00000184988.8	TMEM106A	chr17	+	43216448	43216589	43215787	43215941	43216696	43216740	8983	237,316	0,1	227,147	2,5	240	99	0.0273881844388	0.286239304325	1.0,0.992	0.979,0.924	0.044
39574	ENSG00000007341.19	ST7L	chr1	-	112618246	112618369	112616812	112616895	112618908	112619189	39574	6,2	32,23	2,0	26,19	222	99	0.0273841226043	0.286239304325	0.077,0.037	0.033,0.0	0.04
54159	ENSG00000205133.12	TRIQK	chr8	-	92921502	92921660	92916928	92917007	92954405	92954564	54159	63,68	28,32	48,32	38,25	257	99	0.0273908272629	0.286239304325	0.464,0.45	0.327,0.33	0.129
3304	ENSG00000000419.14	DPM1	chr20	-	50945736	50945762	50942030	50942126	50945846	50945861	3304	456,480	17,17	709,536	7,17	125	99	0.0274249999954	0.286499177199	0.955,0.957	0.988,0.961	-0.018
53065	ENSG00000177565.18	TBL1XR1	chr3	-	177064919	177065022	177053772	177053918	177197120	177197252	53065	51,64	0,5	54,37	0,0	202	99	0.027427170836	0.286499177199	1.0,0.863	1.0,1.0	-0.069
20251	ENSG00000018510.18	AGPS	chr2	+	177395588	177395678	177393275	177393536	177420268	177420358	20251	0,2	2,5	1,3	1,1	189	99	0.0274580101588	0.286761327178	0.0,0.173	0.344,0.611	-0.391
73003	ENSG00000100578.18	KIAA0586	chr14	+	58441220	58441343	58432387	58432457	58442705	58442880	73003	5,1	17,21	0,1	19,11	222	99	0.0274723658819	0.286851254883	0.116,0.021	0.0,0.039	0.049
9967	ENSG00000107104.21	KANK1	chr9	+	732377	732617	731157	731266	734747	734835	9967	1071,963	9,8	1798,1337	7,4	339	99	0.0274963309767	0.287041459753	0.972,0.972	0.987,0.99	-0.016
80714	ENSG00000008382.16	MPND	chr19	+	4358082	4358172	4357514	4357585	4359162	4359255	80714	111,104	3,2	100,59	6,5	189	99	0.0275188976224	0.287216989378	0.951,0.965	0.897,0.861	0.079
30733	ENSG00000047849.22	MAP4	chr3	-	47867245	47867338	47857430	47857512	47870812	47871105	30733	266,264	20,18	233,191	36,17	192	99	0.0275714027393	0.287664699644	0.873,0.883	0.769,0.853	0.067
41972	ENSG00000116035.4	VAX2	chr2	+	70963161	70963312	70962776	70962900	70963571	70963654	41972	48,44	3,2	26,5	3,4	250	99	0.0275733162263	0.287664699644	0.864,0.897	0.774,0.331	0.328
28378	ENSG00000169180.12	XPO6	chr16	-	28208986	28209122	28177219	28177332	28211365	28211550	28378	6,7	6,12	5,1	17,9	235	99	0.0275878557075	0.287756261402	0.296,0.197	0.11,0.045	0.169
52456	ENSG00000184432.11	COPB2	chr3	-	139385003	139385429	139383297	139383435	139389468	139389680	52456	65,61	7,5	46,22	12,4	525	99	0.0276016066602	0.287839561853	0.636,0.697	0.42,0.509	0.202
54725	ENSG00000030066.14	NUP160	chr11	-	47827074	47827194	47822086	47822164	47835650	47835809	54725	4,5	61,49	1,1	79,54	219	99	0.0276420141194	0.288200753183	0.029,0.044	0.006,0.008	0.029
12025	ENSG00000124570.21	SERPINB6	chr6	-	2960969	2961096	2959167	2959342	2971247	2971331	12025	4,6	10,11	3,1	15,14	226	99	0.027658852877	0.288259374654	0.149,0.193	0.081,0.03	0.115
50723	ENSG00000196922.12	ZNF252P	chr8	-	145000351	145000538	144999602	144999769	145002816	145002881	50723	15,10	21,11	4,5	15,14	286	99	0.0276591829518	0.288259374654	0.198,0.239	0.085,0.11	0.121
4060	ENSG00000197586.13	ENTPD6	chr20	+	25207078	25207397	25195725	25195867	25209848	25209925	4060	1133,1075	14,9	917,653	16,15	418	99	0.0276771016095	0.288265615449	0.95,0.966	0.931,0.912	0.036
31279	ENSG00000180198.17	RCC1	chr1	+	28516724	28516867	28508829	28508905	28529857	28529939	31279	100,94	13,8	547,338	23,23	242	99	0.0276754243524	0.288265615449	0.759,0.828	0.907,0.857	-0.089
50002	ENSG00000244026.8	FAM86DP	chr3	-	75429135	75429237	75427774	75427908	75430831	75430914	50002	5,15	0,0	4,0	0,2	201	99	0.0276671554393	0.288265615449	1.0,1.0	1.0,0.0	0.5
44028	ENSG00000121897.15	LIAS	chr4	+	39467517	39468427	39465284	39465342	39470018	39470164	44028	50,62	1,2	55,43	5,4	1009	99	0.0276941853178	0.288383392514	0.831,0.753	0.519,0.513	0.276
68213	ENSG00000161800.13	RACGAP1	chr12	-	50016630	50016719	50006433	50006636	50025397	50025461	68213	58,71	3,2	62,47	0,0	188	99	0.0277052191358	0.288438135252	0.911,0.949	1.0,1.0	-0.07
4363	ENSG00000089063.15	TMEM230	chr20	-	5111056	5111174	5109331	5109445	5112729	5113042	4363	8,10	34,37	5,5	63,35	217	99	0.0277149492464	0.288438318428	0.097,0.11	0.035,0.061	0.056
17041	ENSG00000053254.16	FOXN3	chr14	-	89125327	89125440	89124870	89125226	89180700	89180744	17041	4,3	3,0	2,8	0,0	212	99	0.0277283436834	0.288438318428	0.384,1.0	1.0,1.0	-0.308
37080	ENSG00000168237.18	GLYCTK	chr3	+	52291744	52291922	52290959	52291111	52292259	52293475	37080	271,223	12,8	281,233	30,11	277	99	0.0277277191657	0.288438318428	0.89,0.909	0.77,0.883	0.073
73094	ENSG00000136631.16	VPS45	chr1	+	150142837	150143066	150110495	150110627	150144708	150145289	73094	9,2	43,48	1,2	50,35	328	99	0.0277221681557	0.288438318428	0.059,0.012	0.006,0.017	0.024
80897	ENSG00000170832.13	USP32	chr17	-	60271349	60271481	60269449	60269557	60288522	60288682	80897	230,250	3,6	115,97	1,0	231	99	0.0277731629432	0.288844365532	0.97,0.947	0.98,1.0	-0.032
24643	ENSG00000108064.11	TFAM	chr10	+	58390764	58390860	58388669	58388819	58394357	58394414	24643	296,344	5,4	424,316	14,9	195	99	0.0277821218397	0.288877368925	0.968,0.978	0.939,0.947	0.03
29945	ENSG00000272556.3	GTF2IP13	chr7	+	45797042	45797140	45795074	45795198	45797477	45797674	29945	3,9	1,2	2,1	0,0	197	99	0.0278166512969	0.289115989989	0.601,0.693	1.0,1.0	-0.353
51253	ENSG00000148634.16	HERC4	chr10	-	67988662	67988835	67964791	67966802	67990903	67991015	51253	92,97	3,2	79,57	0,0	272	99	0.0278150457164	0.289115989989	0.918,0.946	1.0,1.0	-0.068
5352	ENSG00000133466.14	C1QTNF6	chr22	-	37195380	37195458	37191671	37191737	37197602	37197748	5352	3,2	2,3	6,2	2,0	177	99	0.0278399685016	0.289237924938	0.456,0.272	0.627,1.0	-0.45
71436	ENSG00000140995.17	DEF8	chr16	+	89949416	89949638	89948774	89948814	89954242	89954376	71436	31,23	41,31	11,11	24,33	321	99	0.0278388579645	0.289237924938	0.189,0.186	0.124,0.093	0.079
40243	ENSG00000066455.13	GOLGA5	chr14	+	92837385	92837449	92835558	92835664	92839365	92839947	40243	317,280	2,9	326,253	15,8	163	99	0.0278641527694	0.289428960251	0.99,0.95	0.93,0.951	0.029
21656	ENSG00000248429.5	GASK1B-AS1	chr4	+	158176914	158177046	158172576	158172940	158179660	158179926	21656	5,20	1,2	0,1	1,0	231	99	0.027892291081	0.289660978778	0.682,0.811	0.0,1.0	0.247
3916	ENSG00000171456.21	ASXL1	chr20	+	32371777	32371874	32369014	32369123	32428127	32428248	3916	68,83	128,114	41,23	87,71	196	99	0.0279524259775	0.290178253719	0.212,0.269	0.192,0.141	0.074
60920	ENSG00000087095.13	NLK	chr17	+	28185178	28185265	28172516	28172618	28191020	28191172	60920	81,91	3,3	56,56	0,1	186	99	0.0279537241471	0.290178253719	0.935,0.942	1.0,0.968	-0.045
55607	ENSG00000185803.12	SLC52A2	chr8	+	144359622	144359726	144359187	144359423	144360114	144360493	55607	71,63	5,4	83,55	0,3	203	99	0.0279720865466	0.290308512442	0.874,0.885	1.0,0.899	-0.07
19008	ENSG00000178177.17	LCORL	chr4	-	17873387	17878213	17841186	17845901	17886067	17886161	19008	164,158	26,14	91,76	25,12	4925	99	0.0279786774158	0.290316571498	0.113,0.185	0.068,0.113	0.058
48768	ENSG00000115677.18	HDLBP	chr2	-	241269200	241269295	241268476	241268541	241272760	241272812	48768	15,21	232,204	17,15	356,352	194	99	0.0279936334996	0.29036318393	0.032,0.05	0.024,0.021	0.019
73444	ENSG00000260573.4	ENSG00000260573	chr16	+	50540113	50540206	50532007	50532780	50542157	50542433	73444	40,26	40,19	21,15	4,8	192	99	0.027994800173	0.29036318393	0.34,0.414	0.73,0.492	-0.234
50738	ENSG00000136802.12	LRRC8A	chr9	+	128886014	128886121	128882132	128882250	128907156	128909321	50738	52,68	2,0	56,32	2,4	206	99	0.0280928900461	0.291320060829	0.926,1.0	0.931,0.794	0.101
70282	ENSG00000111325.16	OGFOD2	chr12	+	122975810	122975867	122974579	122975121	122976653	122976767	70282	14,12	1,0	27,13	3,1	156	99	0.0281178999463	0.29151886674	0.899,1.0	0.851,0.892	0.078
34749	ENSG00000009830.13	POMT2	chr14	-	77279536	77279683	77278728	77278869	77279822	77279928	34749	17,24	13,10	5,12	19,9	246	99	0.0281597388879	0.291892032886	0.345,0.491	0.096,0.349	0.196
66982	ENSG00000060237.19	WNK1	chr12	+	880720	880999	879572	880031	881691	881789	66982	513,418	4,3	113,107	2,5	378	99	0.028172679859	0.291965562067	0.971,0.973	0.937,0.849	0.079
26061	ENSG00000132677.13	RHBG	chr1	+	156371181	156371254	156369211	156369436	156377300	156377487	26061	69,60	10,4	40,36	1,2	172	99	0.0282335679787	0.292535854481	0.799,0.896	0.958,0.912	-0.088
2498	ENSG00000160282.15	FTCD	chr21	-	46138879	46138923	46137238	46137334	46145416	46145578	2498	284,260	2,3	134,103	4,4	143	99	0.028246406585	0.292608159169	0.99,0.984	0.959,0.947	0.034
10473	ENSG00000104756.16	KCTD9	chr8	-	25450379	25450481	25446128	25446250	25458198	25458280	10473	15,27	53,30	6,7	29,29	201	99	0.0282726825726	0.292819604549	0.122,0.307	0.092,0.106	0.115
1260	ENSG00000130150.12	MOSPD2	chrX	+	14915667	14915764	14914502	14914599	14916196	14916326	1260	55,36	1,4	37,36	0,1	196	99	0.0283122416101	0.293117826231	0.965,0.82	1.0,0.948	-0.082
8126	ENSG00000179406.10	LINC00174	chr7	-	66400321	66400437	66395878	66395956	66400922	66401027	8126	4,9	2,1	1,4	0,0	215	99	0.0283137199725	0.293117826231	0.479,0.806	1.0,1.0	-0.357
14226	ENSG00000171759.10	PAH	chr12	-	102866595	102866663	102854685	102855332	102877461	102877550	14226	770,856	9,11	939,670	4,1	167	99	0.0283190882165	0.293117826231	0.981,0.979	0.993,0.997	-0.015
81144	ENSG00000227036.10	LINC00511	chr17	-	72421768	72422062	72420676	72420964	72422784	72423070	81144	17,14	14,15	5,5	13,10	393	99	0.0283266891514	0.29313573389	0.234,0.19	0.088,0.112	0.112
20725	ENSG00000132394.11	EEFSEC	chr3	+	128264616	128264781	128262127	128262224	128341232	128341889	20725	224,234	3,9	323,222	2,3	264	99	0.0283429150787	0.293242870451	0.966,0.907	0.984,0.965	-0.038
61919	ENSG00000008517.19	IL32	chr16	+	3067553	3067613	3067376	3067415	3067983	3068010	61919	987,951	130,156	932,769	160,174	159	99	0.0283734880997	0.29349837048	0.825,0.791	0.784,0.733	0.05
44171	ENSG00000122390.19	NAA60	chr16	+	3467676	3468245	3458075	3458181	3476221	3476299	44171	19,18	80,85	9,5	54,70	668	99	0.028393289447	0.293642364411	0.034,0.03	0.024,0.01	0.015
2308	ENSG00000183506.17	PI4KAP2	chr22	-	21476643	21476764	21475991	21476160	21477789	21477915	2308	32,32	10,10	51,49	33,28	220	99	0.0284062928932	0.293716009619	0.59,0.59	0.41,0.441	0.164
27981	ENSG00000262772.2	LINC01977	chr17	+	79823794	79823874	79822633	79823538	79826083	79827020	27981	21,31	3,1	12,19	0,0	179	99	0.0284444346067	0.293984414788	0.795,0.945	1.0,1.0	-0.13
40193	ENSG00000147789.16	ZNF7	chr8	+	144829042	144829090	144827517	144827609	144837390	144837507	40193	5,0	8,4	3,5	4,0	147	99	0.0284499147274	0.293984414788	0.296,0.0	0.336,1.0	-0.52
74469	ENSG00000140157.16	NIPA2	chr15	+	22853211	22853268	22851041	22851870	22858539	22858630	74469	138,126	0,2	154,120	3,5	156	99	0.028443781705	0.293984414788	1.0,0.976	0.97,0.938	0.034
49453	ENSG00000077097.17	TOP2B	chr3	-	25618417	25618509	25615430	25615586	25618653	25618849	49453	336,367	9,10	313,217	1,5	191	99	0.028467399598	0.29402909078	0.951,0.95	0.994,0.957	-0.025
67256	ENSG00000140416.23	TPM1	chr15	+	63064063	63064142	63062575	63062645	63065895	63066091	67256	5,16	10,4	8,5	1,1	178	99	0.0284643511133	0.29402909078	0.218,0.69	0.816,0.736	-0.322
69823	ENSG00000138443.17	ABI2	chr2	+	203376056	203376132	203366876	203367044	203380207	203380273	69823	21,25	109,155	12,14	152,116	175	99	0.0284777930146	0.29402909078	0.098,0.084	0.043,0.064	0.037
77201	ENSG00000172046.21	USP19	chr3	-	49117058	49117361	49116726	49116943	49117436	49117570	77201	59,85	1,3	65,45	0,0	402	99	0.0284724083892	0.29402909078	0.936,0.875	1.0,1.0	-0.095
22805	ENSG00000121851.13	POLR3GL	chr1	+	145975306	145975436	145974824	145974991	145977482	145977539	22805	74,71	4,1	91,70	0,1	229	99	0.0285091111772	0.294291591935	0.889,0.968	1.0,0.968	-0.055
61767	ENSG00000072682.20	P4HA2	chr5	-	132226696	132227221	132218544	132218644	132227789	132227815	61767	94,101	57,51	191,134	169,100	624	99	0.02853477166	0.294488496634	0.207,0.239	0.152,0.175	0.059
68789	ENSG00000175203.17	DCTN2	chr12	-	57538252	57538347	57535748	57535845	57546027	57546096	68789	10,12	276,282	4,0	271,168	194	99	0.0285399818792	0.294488496634	0.018,0.021	0.007,0.0	0.016
21375	ENSG00000108576.10	SLC6A4	chr17	-	30209142	30209242	30207731	30207832	30210514	30210646	21375	262,246	1,3	80,71	1,5	199	99	0.0285480826163	0.294511221718	0.992,0.976	0.975,0.876	0.058
71806	ENSG00000175711.9	B3GNTL1	chr17	-	83014453	83014519	83005114	83005210	83035034	83035099	71806	93,90	3,3	69,59	0,0	165	99	0.028562002068	0.294593952749	0.949,0.947	1.0,1.0	-0.052
54133	ENSG00000073417.15	PDE8A	chr15	+	85091043	85091181	85089337	85089416	85097947	85098036	54133	131,138	8,10	150,104	3,4	237	99	0.0285710387045	0.294626297719	0.872,0.852	0.954,0.916	-0.073
46372	ENSG00000153406.14	NMRAL1	chr16	-	4469503	4469698	4466152	4466402	4474092	4474166	46372	4,8	1,2	5,0	2,3	294	99	0.0285825584913	0.294684230442	0.574,0.574	0.457,0.0	0.345
63443	ENSG00000166803.14	PCLAF	chr15	-	64373697	64373764	64365733	64366075	64380957	64381038	63443	0,0	27,46	9,0	87,58	166	99	0.028596358797	0.294765646386	0.0,0.0	0.058,0.0	-0.029
5047	ENSG00000105483.18	CARD8	chr19	-	48238382	48238532	48232452	48234543	48240961	48241063	5047	52,58	8,8	55,54	1,5	249	99	0.0286096539419	0.294841822698	0.721,0.742	0.956,0.811	-0.152
59748	ENSG00000180747.15	SMG1P3	chr16	-	21501776	21502321	21487577	21487616	21519827	21520010	59748	24,8	20,9	3,6	11,9	644	99	0.0286199708993	0.29488728167	0.156,0.12	0.04,0.093	0.072
4586	ENSG00000198300.14	PEG3	chr19	-	56826387	56826463	56824261	56824427	56833289	56833420	4586	114,118	20,19	88,60	24,20	175	99	0.0286269351153	0.29489237241	0.763,0.778	0.675,0.629	0.118
17856	ENSG00000251369.10	ZNF550	chr19	-	57544236	57544583	57541839	57543243	57546456	57547993	17856	65,73	10,13	52,35	17,12	446	99	0.0286322769711	0.29489237241	0.591,0.555	0.404,0.393	0.174
76467	ENSG00000183060.16	LYSMD4	chr15	-	99731172	99731198	99727400	99729731	99731717	99732007	76467	3,1	12,12	0,0	6,9	125	99	0.0286617059607	0.295134592766	0.165,0.062	0.0,0.0	0.114
2741	ENSG00000157538.14	VPS26C	chr21	-	37233361	37233442	37232376	37232451	37238459	37238609	2741	121,148	9,15	126,70	15,20	180	99	0.0287617399267	0.296103595109	0.881,0.844	0.822,0.658	0.123
44313	ENSG00000166444.19	DENND2B	chr11	-	8699856	8700012	8699212	8699390	8702571	8702657	44313	13,6	36,48	5,3	51,36	255	99	0.0287737640046	0.296166318391	0.123,0.046	0.037,0.031	0.05
60491	ENSG00000204130.14	RUFY2	chr10	-	68379423	68379521	68376852	68376972	68381231	68381399	60491	22,27	4,0	42,30	0,0	197	99	0.0287971521728	0.296345961488	0.734,1.0	1.0,1.0	-0.133
40819	ENSG00000162869.16	PPP1R21	chr2	+	48495678	48495771	48491017	48491170	48498492	48498501	40819	111,107	1,5	150,84	0,0	192	99	0.0288375390934	0.296639300468	0.983,0.917	1.0,1.0	-0.05
50887	ENSG00000116455.14	WDR77	chr1	-	111441498	111441604	111441297	111441389	111442024	111442093	50887	28,27	272,266	14,2	178,102	205	99	0.0288358441082	0.296639300468	0.047,0.047	0.037,0.009	0.024
34610	ENSG00000244306.11	DUXAP10	chr14	-	19333933	19334081	19333701	19333813	19337579	19337669	34610	7,14	2,4	10,9	6,12	247	99	0.0288779291222	0.296993589907	0.584,0.584	0.4,0.231	0.268
59565	ENSG00000107890.17	ANKRD26	chr10	-	27030392	27030600	27029285	27029356	27033224	27033377	59565	8,27	16,21	5,6	22,9	307	99	0.0288986540472	0.297145530319	0.139,0.293	0.068,0.177	0.093
80776	ENSG00000251503.8	CENPS-CORT	chr1	+	10440346	10440413	10430101	10430568	10451376	10451659	80776	0,4	3,0	0,0	2,1	166	99	0.0289330910454	0.297438371214	0.0,1.0	0.0,0.0	0.5
58725	ENSG00000244187.8	TMEM141	chr9	+	136791710	136791777	136791343	136791424	136791946	136792030	58725	1097,1129	126,91	917,752	117,104	166	99	0.0289425966802	0.297474844553	0.839,0.881	0.824,0.812	0.042
56950	ENSG00000123600.21	METTL8	chr2	-	171392042	171392197	171360421	171360513	171433882	171433990	56950	54,39	0,3	70,48	5,6	254	99	0.02896544039	0.297648364707	1.0,0.835	0.845,0.757	0.117
24514	ENSG00000009307.17	CSDE1	chr1	-	114737470	114737563	114736757	114736855	114737962	114738072	24514	188,155	676,581	141,107	721,507	192	99	0.0289787001835	0.29772334956	0.125,0.121	0.092,0.098	0.028
5444	ENSG00000160410.15	SHKBP1	chr19	+	40582350	40582466	40580745	40580936	40586773	40586944	5444	79,63	1,0	90,46	2,3	215	99	0.0290303889821	0.297970784388	0.973,1.0	0.954,0.876	0.071
23164	ENSG00000084636.18	COL16A1	chr1	-	31670601	31670646	31668801	31668855	31671614	31671659	23164	10,8	2,1	11,3	5,4	144	99	0.0290482572616	0.297970784388	0.775,0.846	0.602,0.34	0.34
28176	ENSG00000126790.12	L3HYPDH	chr14	-	59474438	59474526	59472860	59473090	59475868	59476006	28176	12,10	13,3	13,13	31,24	187	99	0.029027970425	0.297970784388	0.328,0.638	0.182,0.223	0.28
30734	ENSG00000047849.22	MAP4	chr3	-	47869213	47869327	47857430	47857512	47870812	47871105	30734	278,264	20,18	235,197	36,17	213	99	0.0290416935292	0.297970784388	0.866,0.872	0.752,0.843	0.072
47094	ENSG00000164465.19	DCBLD1	chr6	+	117484949	117485040	117482639	117482893	117503766	117503899	47094	6,14	14,21	2,1	12,2	190	99	0.0290129656438	0.297970784388	0.183,0.258	0.08,0.207	0.077
48666	ENSG00000159788.20	RGS12	chr4	+	3316069	3318051	3293020	3293099	3342936	3343053	48666	542,483	4,1	360,310	0,1	2081	99	0.0290505252929	0.297970784388	0.866,0.958	1.0,0.936	-0.056
73025	ENSG00000198901.14	PRC1	chr15	-	90969078	90969120	90966039	90967202	90969446	90969623	73025	19,31	11,9	27,27	32,19	141	99	0.0290374364079	0.297970784388	0.548,0.707	0.372,0.499	0.192
77696	ENSG00000080200.10	CRYBG3	chr3	+	97843194	97843261	97822010	97822355	97864216	97864647	77696	5,2	1,0	2,3	1,1	166	99	0.0290370245868	0.297970784388	0.749,1.0	0.544,0.641	0.282
343	ENSG00000076770.16	MBNL3	chrX	-	132439434	132440314	132406227	132406392	132489813	132489930	343	109,111	3,1	65,55	6,2	979	99	0.0290893299773	0.298307524152	0.786,0.918	0.523,0.736	0.223
13700	ENSG00000229180.9	RABGEF1P1	chr7	-	66588511	66588580	66584030	66584466	66592256	66592386	13700	14,5	11,10	2,5	14,11	168	99	0.0291071492271	0.298428966747	0.429,0.228	0.078,0.211	0.184
69649	ENSG00000111727.12	HCFC2	chr12	+	104097610	104097691	104096359	104096433	104098342	104098480	69649	3,4	12,22	6,5	6,9	180	99	0.0291191519378	0.2984294695	0.121,0.091	0.355,0.234	-0.189
81440	ENSG00000183077.16	AFMID	chr17	+	78204827	78204900	78202702	78202751	78205439	78205518	81440	50,51	11,8	98,61	9,4	172	99	0.029118669872	0.2984294695	0.723,0.786	0.862,0.898	-0.126
72098	ENSG00000100814.18	CCNB1IP1	chr14	-	20318255	20318470	20317794	20317974	20325538	20325653	72098	9,10	5,12	3,1	9,2	314	99	0.0291406232259	0.298588232771	0.362,0.208	0.095,0.136	0.169
43337	ENSG00000114988.12	LMAN2L	chr2	-	96733518	96733601	96711863	96712025	96734408	96734526	43337	135,112	4,5	247,207	2,3	182	99	0.029154132004	0.298665360093	0.948,0.924	0.985,0.974	-0.044
3189	ENSG00000215440.12	NPEPL1	chr20	+	58705497	58705569	58701015	58701158	58707122	58707200	3189	33,37	145,95	23,26	41,55	171	99	0.0291628143687	0.298693022409	0.116,0.184	0.245,0.215	-0.08
30216	ENSG00000116478.12	HDAC1	chr1	+	32327405	32327458	32326938	32327077	32327535	32327674	30216	8,8	178,187	3,4	233,171	152	99	0.0291721298388	0.298727156477	0.028,0.027	0.008,0.015	0.016
79937	ENSG00000137822.13	TUBGCP4	chr15	+	43403682	43403842	43401817	43401850	43404412	43404552	79937	77,63	0,1	88,72	4,1	259	99	0.0291834164494	0.298781457194	1.0,0.96	0.894,0.965	0.05
6675	ENSG00000147316.15	MCPH1	chr8	+	6458665	6459402	6455142	6455252	6477593	6477631	6675	19,9	11,20	7,5	24,9	836	99	0.029212246135	0.299015305815	0.17,0.051	0.033,0.062	0.063
4795	ENSG00000269834.8	ZNF528-AS1	chr19	-	52396315	52396499	52388835	52389303	52397461	52397783	4795	11,17	0,0	6,12	2,1	283	99	0.0292224135008	0.29905807102	1.0,1.0	0.512,0.808	0.34
14445	ENSG00000131844.17	MCCC2	chr5	+	71626639	71626753	71604355	71604468	71632120	71632185	14445	242,205	20,27	260,177	41,33	213	99	0.0292437435175	0.299215032289	0.849,0.779	0.747,0.714	0.084
4823	ENSG00000176024.18	ZNF613	chr19	+	51929731	51929824	51927146	51927540	51936027	51936125	4823	20,15	3,1	5,13	1,0	192	99	0.0292901035152	0.29962797759	0.775,0.886	0.721,1.0	-0.03
58181	ENSG00000153140.9	CETN3	chr5	-	90396492	90396564	90393709	90394107	90399471	90399549	58181	11,6	0,4	7,4	0,1	171	99	0.0292992187835	0.299659830618	1.0,0.465	1.0,0.698	-0.116
7479	ENSG00000024048.11	UBR2	chr6	+	42665408	42665512	42663257	42663419	42666166	42666245	7479	133,115	3,5	117,74	1,1	203	99	0.0293664978755	0.300140182907	0.956,0.918	0.983,0.973	-0.041
71434	ENSG00000140995.17	DEF8	chr16	+	89949416	89949513	89948730	89948814	89954242	89954376	71434	116,95	41,31	51,44	24,33	196	99	0.0293702295905	0.300140182907	0.588,0.608	0.518,0.402	0.138
73716	ENSG00000170234.13	PWWP2A	chr5	-	160089505	160089610	160080650	160080770	160093100	160093180	73716	3,2	4,6	2,0	9,11	204	99	0.0293680182033	0.300140182907	0.267,0.139	0.097,0.0	0.155
74548	ENSG00000224078.15	SNHG14	chr15	+	25061305	25061413	25059456	25059718	25061949	25062088	74548	65,62	3,11	36,11	6,12	207	99	0.0293561353362	0.300140182907	0.912,0.729	0.742,0.305	0.297
78125	ENSG00000166548.17	TK2	chr16	-	66536963	66537017	66531379	66531469	66541878	66541953	78125	92,97	5,5	55,51	1,1	153	99	0.0293838143997	0.300217564312	0.923,0.926	0.973,0.971	-0.047
60835	ENSG00000225484.7	NUTM2B-AS1	chr10	-	79801949	79802003	79797388	79798027	79804484	79804527	60835	3,1	5,5	1,0	3,1	153	99	0.0294095175541	0.300357255266	0.28,0.115	0.177,0.0	0.109
66823	ENSG00000140479.18	PCSK6	chr15	-	101366195	101366332	101331851	101332031	101382091	101382209	66823	279,280	4,6	481,380	3,2	236	99	0.0294058033727	0.300357255266	0.967,0.951	0.985,0.988	-0.027
52394	ENSG00000204580.14	DDR1	chr6	+	30884537	30884710	30882927	30882983	30888687	30888814	52394	6,2	16,8	5,2	47,39	272	99	0.0294227952749	0.300403134787	0.12,0.083	0.037,0.018	0.074
80584	ENSG00000176170.14	SPHK1	chr17	+	76377303	76377404	76376583	76376812	76385450	76385654	80584	1,0	0,1	12,14	17,10	200	99	0.0294260425836	0.300403134787	1.0,0.0	0.259,0.409	0.166
27955	ENSG00000120756.13	PLS1	chr3	+	142597236	142597348	142596439	142596509	142664201	142664307	27955	8,4	61,50	0,5	41,91	211	99	0.0294610726062	0.300699267437	0.058,0.036	0.0,0.025	0.035
20010	ENSG00000109689.20	STIM2	chr4	+	27019399	27021068	27017710	27017984	27022518	27023947	20010	132,153	36,36	80,70	10,10	1768	99	0.0294797244445	0.300705234165	0.17,0.192	0.309,0.282	-0.114
25271	ENSG00000157954.15	WIPI2	chr7	+	5213109	5213402	5199575	5199658	5214534	5214702	25271	13,8	141,108	7,0	145,105	392	99	0.029472498589	0.300705234165	0.023,0.018	0.012,0.0	0.014
42782	ENSG00000213397.12	HAUS7	chrX	-	153454876	153455053	153454393	153454508	153455541	153455766	42782	9,11	14,19	6,1	17,13	276	99	0.0294747911634	0.300705234165	0.187,0.172	0.112,0.027	0.11
40401	ENSG00000131778.20	CHD1L	chr1	+	147270931	147271195	147268781	147268878	147272170	147272281	40401	235,269	31,44	158,119	17,6	363	99	0.0295600577382	0.301463080663	0.674,0.625	0.717,0.844	-0.131
14123	ENSG00000247828.10	TMEM161B-DT	chr5	+	88282041	88282106	88269467	88270585	88436272	88436669	14123	2,2	1,2	13,4	1,1	164	99	0.0296343239781	0.302158756494	0.547,0.376	0.887,0.707	-0.335
81028	ENSG00000171634.19	BPTF	chr17	+	67875555	67875744	67874816	67875020	67886127	67886316	81028	84,102	22,18	78,65	12,2	288	99	0.0296570932418	0.302329179799	0.568,0.661	0.691,0.918	-0.19
11659	ENSG00000086300.17	SNX10	chr7	+	26354056	26354184	26352932	26353034	26360974	26361061	11659	3,6	0,0	3,3	1,1	227	99	0.0296924184227	0.302370204596	1.0,1.0	0.567,0.567	0.433
16248	ENSG00000234456.10	MAGI2-AS3	chr7	+	79455889	79456180	79454865	79455007	79458865	79458999	16248	36,35	2,2	19,8	0,1	390	99	0.0296742196908	0.302370204596	0.82,0.816	1.0,0.67	-0.017
16413	ENSG00000075240.17	GRAMD4	chr22	+	46637839	46637960	46626750	46626961	46658186	46658307	16413	75,60	5,0	100,71	0,0	220	99	0.0296847722303	0.302370204596	0.871,1.0	1.0,1.0	-0.065
22723	ENSG00000122008.15	POLK	chr5	+	75547009	75547157	75511755	75511914	75552471	75552591	22723	45,26	1,0	31,19	4,0	247	99	0.0296797493132	0.302370204596	0.947,1.0	0.756,1.0	0.096
38861	ENSG00000166912.17	MTMR10	chr15	-	30976818	30976955	30974930	30975003	30990776	30990837	38861	136,130	4,2	92,80	0,0	236	99	0.0296967573591	0.302370204596	0.934,0.965	1.0,1.0	-0.05
76029	ENSG00000166260.13	COX11	chr17	-	54953660	54953759	54951905	54952112	54961118	54961265	76029	0,2	7,5	7,2	12,9	198	99	0.0296974521507	0.302370204596	0.0,0.167	0.226,0.1	-0.08
31342	ENSG00000115392.13	FANCL	chr2	-	58194228	58194273	58165723	58165874	58198593	58198662	31342	13,5	191,163	12,6	93,61	144	99	0.0297035867627	0.302371007268	0.045,0.021	0.081,0.063	-0.039
45351	ENSG00000141127.15	PRPSAP2	chr17	+	18865468	18865564	18857783	18857853	18865801	18865900	45351	117,83	3,3	103,65	0,1	195	99	0.029724300338	0.302520187561	0.952,0.934	1.0,0.971	-0.042
22292	ENSG00000120008.16	WDR11	chr10	+	120905875	120906021	120905318	120905416	120906775	120906855	22292	197,180	1,0	155,117	1,5	245	99	0.029746011248	0.302556139259	0.988,1.0	0.984,0.904	0.05
55021	ENSG00000254166.4	CASC19	chr8	-	127184826	127185770	127174189	127174364	127187784	127187884	55021	361,395	0,0	145,135	4,0	1043	99	0.029739431645	0.302556139259	1.0,1.0	0.775,1.0	0.113
80189	ENSG00000273559.5	CWC25	chr17	-	38815624	38815741	38814860	38815097	38820900	38821073	80189	5,9	39,40	3,1	25,37	216	99	0.0297434713573	0.302556139259	0.055,0.093	0.052,0.012	0.042
34232	ENSG00000228436.4	RRAGC-DT	chr1	+	38875940	38876018	38859999	38860239	38913539	38913628	34232	6,3	3,0	2,0	1,1	177	99	0.0297932058221	0.302974452119	0.528,1.0	0.528,0.0	0.5
38285	ENSG00000036549.13	ZZZ3	chr1	-	77641383	77641446	77639448	77639602	77641521	77641655	38285	68,71	7,0	74,39	9,6	162	99	0.0298631751611	0.303624149658	0.856,1.0	0.834,0.799	0.111
47350	ENSG00000178691.11	SUZ12	chr17	+	31982998	31983104	31976520	31976614	31988319	31988497	47350	255,254	3,6	175,162	1,0	205	99	0.0298891359095	0.30370257328	0.976,0.953	0.988,1.0	-0.03
48518	ENSG00000091073.20	DTX2	chr7	+	76477113	76477178	76463544	76463709	76480420	76480695	48518	2,0	2,4	3,3	3,2	164	99	0.0298788675071	0.30370257328	0.376,0.0	0.376,0.475	-0.237
64933	ENSG00000110066.16	KMT5B	chr11	-	68179469	68179616	68175017	68175183	68180131	68180200	64933	8,9	80,80	3,3	67,73	246	99	0.0298872105963	0.30370257328	0.039,0.043	0.018,0.016	0.024
7228	ENSG00000064419.14	TNPO3	chr7	-	129041556	129041717	129017956	129018157	129054650	129055093	7228	3,12	47,47	16,5	33,23	260	99	0.0299004093081	0.303755307663	0.024,0.089	0.156,0.076	-0.059
19267	ENSG00000185986.13	SDHAP3	chr5	-	1576543	1576655	1576178	1576309	1589246	1589365	19267	4,6	13,8	6,4	3,2	211	99	0.029913050509	0.303797131267	0.126,0.26	0.484,0.484	-0.291
56952	ENSG00000123600.21	METTL8	chr2	-	171414602	171414726	171360421	171360513	171433882	171434087	56952	30,9	0,3	19,12	5,6	223	99	0.029921152975	0.303797131267	1.0,0.571	0.628,0.47	0.237
59905	ENSG00000174353.17	STAG3L3	chr7	-	73000357	73000481	72999760	72999859	73003020	73003137	59905	1,2	2,2	1,1	1,0	223	99	0.0299227792668	0.303797131267	0.182,0.307	0.307,1.0	-0.409
64485	ENSG00000111011.18	RSRC2	chr12	-	122520503	122520581	122518838	122519029	122521384	122521428	64485	51,34	179,184	47,41	140,104	177	99	0.0299487316431	0.303998804568	0.137,0.094	0.158,0.181	-0.054
18100	ENSG00000079308.20	TNS1	chr2	-	217893438	217893561	217892947	217893012	217895005	217895056	18100	174,124	0,2	330,252	5,6	222	99	0.0299596211103	0.304045977684	1.0,0.965	0.967,0.949	0.024
52399	ENSG00000204580.14	DDR1	chr6	+	30885624	30885680	30882954	30882983	30888687	30888814	52399	13,4	16,8	12,11	47,39	155	99	0.0299655575931	0.304045977684	0.342,0.242	0.14,0.153	0.146
72735	ENSG00000151332.20	MBIP	chr14	-	36308091	36308189	36300784	36300823	36311572	36311590	72735	413,364	3,7	457,322	15,7	197	99	0.0299718277316	0.30404781196	0.986,0.963	0.939,0.959	0.025
29279	ENSG00000137996.13	RTCA	chr1	+	100267499	100267538	100266523	100266624	100268151	100268295	29279	5,13	57,63	3,5	72,59	138	99	0.029978250819	0.304051196759	0.059,0.129	0.029,0.057	0.051
22305	ENSG00000116337.20	AMPD2	chr1	+	109628626	109628806	109628363	109628495	109629108	109629235	22305	129,158	3,1	104,98	5,4	279	99	0.0299982835316	0.304192586315	0.938,0.982	0.881,0.897	0.071
1429	ENSG00000100239.16	PPP6R2	chr22	+	50418866	50418979	50416091	50416157	50419348	50419462	1429	888,838	9,12	535,451	4,1	212	99	0.0300298083089	0.304307058365	0.979,0.97	0.984,0.995	-0.015
61116	ENSG00000108384.16	RAD51C	chr17	+	58693350	58693650	58692616	58692685	58694930	58695189	61116	8,18	20,10	12,18	5,7	399	99	0.0300339505242	0.304307058365	0.09,0.309	0.373,0.39	-0.182
73766	ENSG00000066427.25	ATXN3	chr14	-	92093745	92093850	92093251	92093318	92096092	92096137	73766	38,32	2,2	32,39	5,7	204	99	0.0300229667625	0.304307058365	0.902,0.886	0.756,0.73	0.151
76702	ENSG00000138834.15	MAPK8IP3	chr16	+	1744977	1745103	1743334	1743476	1747028	1747275	76702	71,68	0,3	42,24	2,4	225	99	0.0300194661226	0.304307058365	1.0,0.909	0.902,0.725	0.141
82856	ENSG00000188321.14	ZNF559	chr19	+	9333014	9333113	9324694	9324780	9337795	9338017	82856	3,1	6,6	1,0	10,7	198	99	0.0301117608033	0.305033542031	0.2,0.077	0.048,0.0	0.115
15186	ENSG00000105819.14	PMPCB	chr7	+	103307595	103307708	103304410	103304490	103308951	103309095	15186	510,501	27,22	716,538	21,15	212	99	0.0301292884412	0.305047440377	0.898,0.914	0.941,0.944	-0.036
29587	ENSG00000158850.15	B4GALT3	chr1	-	161176612	161176737	161176433	161176508	161177422	161177491	29587	6,6	6,6	2,2	8,6	224	99	0.0301375703146	0.305047440377	0.307,0.307	0.099,0.128	0.194
64873	ENSG00000172932.16	ANKRD13D	chr11	+	67289828	67289965	67289347	67289550	67290077	67290213	64873	27,21	3,5	5,8	9,2	236	99	0.0301356645798	0.305047440377	0.791,0.638	0.189,0.627	0.306
75962	ENSG00000218510.9	LINC00339	chr1	+	22027413	22027534	22025521	22025643	22030279	22030374	75962	14,18	41,38	15,7	62,47	220	99	0.0301236295296	0.305047440377	0.133,0.176	0.098,0.063	0.074
65241	ENSG00000187726.9	DNAJB13	chr11	+	73964877	73965035	73958316	73958420	73966137	73966251	65241	4,4	1,1	8,2	1,0	257	99	0.0301440170537	0.305050854379	0.606,0.606	0.755,1.0	-0.271
65810	ENSG00000166037.11	CEP57	chr11	+	95795515	95795559	95790512	95790743	95799231	95799388	65810	5,4	53,50	1,3	86,65	143	99	0.0301516398405	0.305066165932	0.061,0.052	0.008,0.031	0.037
8981	ENSG00000184988.8	TMEM106A	chr17	+	43212314	43212394	43211834	43211922	43213020	43213252	8981	49,55	3,2	36,31	5,5	179	99	0.0301861998928	0.305292109955	0.9,0.938	0.799,0.774	0.133
65656	ENSG00000075413.19	MARK3	chr14	+	103438020	103438333	103428386	103428440	103451917	103451983	65656	1,2	0,1	1,2	1,5	412	99	0.0301845432303	0.305292109955	1.0,0.325	0.194,0.088	0.521
65685	ENSG00000075413.19	MARK3	chr14	+	103490977	103491107	103480386	103480490	103491776	103492034	65685	6,6	94,87	1,1	96,56	229	99	0.0302018641082	0.305388674926	0.027,0.029	0.004,0.008	0.022
23380	ENSG00000114120.14	SLC25A36	chr3	+	140966347	140966434	140963126	140963227	140966999	140967036	23380	11,9	5,1	14,10	0,2	186	99	0.0302113981733	0.305423227818	0.539,0.827	1.0,0.727	-0.18
55639	ENSG00000155666.12	KDM8	chr16	+	27220392	27220485	27218960	27219110	27220565	27220859	55639	21,30	0,2	19,11	6,0	192	99	0.0302350465285	0.305600426764	1.0,0.886	0.62,1.0	0.133
79983	ENSG00000171928.14	TVP23B	chr17	+	18790895	18790960	18789352	18789435	18797578	18797668	79983	75,80	1,1	48,75	2,4	164	99	0.0302445840938	0.305634958184	0.978,0.98	0.935,0.919	0.052
59918	ENSG00000141068.15	KSR1	chr17	+	27601359	27601401	27597267	27597436	27603833	27603888	59918	20,33	15,0	17,16	13,12	141	99	0.0302508066038	0.305635982302	0.484,1.0	0.479,0.484	0.261
81523	ENSG00000106133.18	NSUN5P2	chr7	-	72952151	72952295	72950057	72950196	72954624	72954720	81523	27,32	7,5	16,14	7,9	243	99	0.0302603012491	0.305670059006	0.611,0.723	0.482,0.388	0.232
80591	ENSG00000178852.16	EFCAB13	chr17	+	47347807	47347951	47345015	47345098	47370436	47370508	80591	3,6	0,3	1,1	0,0	243	99	0.0302792605366	0.305799708304	1.0,0.449	1.0,1.0	-0.275
5730	ENSG00000250799.11	PRODH2	chr19	-	35802967	35803078	35799989	35800222	35806429	35806446	5730	423,399	4,0	359,243	8,2	210	99	0.0302930262442	0.305876864186	0.98,1.0	0.955,0.983	0.021
59634	ENSG00000148737.17	TCF7L2	chr10	+	113160618	113160691	113158666	113158717	113165554	113165972	59634	13,12	6,8	5,0	6,3	172	99	0.0303206268232	0.306093655056	0.555,0.463	0.324,0.0	0.347
71758	ENSG00000134900.13	TPP2	chr13	+	102651338	102651397	102649407	102649486	102657055	102657207	71758	7,7	88,69	2,3	74,74	158	99	0.0303708579276	0.306538772424	0.047,0.06	0.017,0.025	0.033
7451	ENSG00000170632.14	ARMC10	chr7	+	103084029	103084062	103083681	103083830	103086629	103086764	7451	9,4	77,56	1,3	78,36	132	99	0.0303783412684	0.306552335868	0.081,0.051	0.01,0.059	0.032
77921	ENSG00000205362.11	MT1A	chr16	+	56639263	56639329	56638665	56638766	56639858	56640087	77921	11,4	0,1	10,11	4,0	165	99	0.030409631225	0.306806081369	1.0,0.706	0.6,1.0	0.053
51945	ENSG00000130810.20	PPAN	chr19	+	10106822	10107005	10106638	10106671	10107504	10107606	51945	35,25	42,26	50,30	23,24	282	99	0.0304444962796	0.307095786613	0.226,0.252	0.433,0.305	-0.13
48193	ENSG00000135541.22	AHI1	chr6	-	135495813	135495898	135492227	135492291	135497187	135497249	48193	1,6	3,7	2,0	5,4	184	99	0.0304517663147	0.307107078138	0.152,0.316	0.177,0.0	0.145
46882	ENSG00000155744.10	FAM126B	chr2	-	200987364	200987532	200973717	200981871	200988261	200988421	46882	9,8	43,34	8,9	19,10	267	99	0.0305108037406	0.30756327034	0.072,0.08	0.135,0.25	-0.117
55907	ENSG00000250337.9	PURPL	chr5	+	27477638	27477801	27475534	27475695	27495948	27496401	55907	70,75	2,5	72,35	11,3	262	99	0.0305154801879	0.30756327034	0.93,0.85	0.712,0.815	0.127
82326	ENSG00000049759.20	NEDD4L	chr18	+	58054226	58054876	58044383	58044708	58165787	58165861	82326	533,527	13,16	172,185	11,9	749	99	0.0305134453123	0.30756327034	0.844,0.813	0.674,0.731	0.126
28025	ENSG00000163249.13	CCNYL1	chr2	+	207737410	207737446	207726841	207726876	207742222	207742342	28025	25,21	1,1	13,12	3,2	135	99	0.0305876361743	0.308172349175	0.948,0.939	0.761,0.815	0.155
77735	ENSG00000166046.11	TCP11L2	chr12	+	106307281	106307370	106302852	106302941	106311040	106311128	77735	2,7	76,63	0,0	37,49	188	99	0.0305882550422	0.308172349175	0.014,0.055	0.0,0.0	0.035
55458	ENSG00000184428.13	TOP1MT	chr8	-	143332486	143332601	143331223	143331339	143334739	143334854	55458	24,22	22,9	15,7	22,12	214	99	0.0306131363854	0.308360805499	0.335,0.531	0.24,0.213	0.207
74427	ENSG00000134759.14	ELP2	chr18	+	36139418	36139613	36138269	36138426	36141136	36141201	74427	14,16	6,1	14,9	12,7	294	99	0.0306293369697	0.308461763662	0.44,0.843	0.282,0.302	0.349
78334	ENSG00000137103.20	TMEM8B	chr9	+	35834460	35834650	35829227	35829955	35841133	35841267	78334	117,116	8,11	46,45	2,1	289	99	0.0306712264544	0.308821336579	0.834,0.783	0.887,0.939	-0.105
56719	ENSG00000141446.11	ESCO1	chr18	-	21539919	21540009	21536041	21536185	21560858	21560990	56719	79,125	6,0	81,80	0,0	189	99	0.0306848351604	0.308896069434	0.873,1.0	1.0,1.0	-0.064
26651	ENSG00000203875.13	SNHG5	chr6	-	85677794	85677875	85677078	85677492	85678135	85678188	26651	280,278	1,0	775,558	7,10	180	99	0.0306997109027	0.308983524508	0.994,1.0	0.984,0.968	0.021
21898	ENSG00000240344.9	PPIL3	chr2	-	200885261	200885367	200881420	200881488	200885697	200885772	21898	58,67	27,29	95,58	61,50	205	99	0.0307402550293	0.309266909907	0.509,0.527	0.429,0.359	0.124
66574	ENSG00000289847.1	ENSG00000289847	chr6	-	110547519	110547573	110543549	110543667	110547801	110547963	66574	8,5	2,2	3,6	6,5	153	99	0.0307350399152	0.309266909907	0.721,0.618	0.244,0.437	0.329
31723	ENSG00000077232.19	DNAJC10	chr2	+	182739544	182739709	182736248	182736386	182740298	182740384	31723	40,58	122,130	19,24	98,80	264	99	0.0307607856052	0.309348798802	0.109,0.143	0.068,0.101	0.041
39224	ENSG00000121957.15	GPSM2	chr1	+	108877530	108877774	108877158	108877228	108885274	108885578	39224	4,1	3,6	0,1	2,4	343	99	0.0307599909437	0.309348798802	0.278,0.046	0.0,0.067	0.129
23652	ENSG00000118855.21	MFSD1	chr3	+	158805340	158805474	158804318	158804371	158807039	158807082	23652	69,63	5,0	85,47	0,1	233	99	0.0307672055949	0.30935105569	0.854,1.0	1.0,0.952	-0.049
16238	ENSG00000234456.10	MAGI2-AS3	chr7	+	79454865	79455007	79453571	79453655	79458846	79458999	16238	118,111	7,16	47,28	2,1	241	99	0.0308187266654	0.309744331951	0.874,0.74	0.906,0.92	-0.106
80772	ENSG00000108848.16	LUC7L3	chr17	+	50749218	50749344	50748388	50748416	50750500	50750550	80772	144,141	7,1	39,51	1,0	225	99	0.0308161488423	0.309744331951	0.901,0.984	0.945,1.0	-0.03
60425	ENSG00000171988.20	JMJD1C	chr10	-	63215552	63215696	63215262	63215455	63217206	63217331	60425	138,145	1,0	116,47	3,2	243	99	0.0308428248473	0.309924147203	0.983,1.0	0.94,0.905	0.069
61107	ENSG00000163832.16	ELP6	chr3	-	47510148	47510254	47504329	47504448	47511147	47511215	61107	27,46	8,1	52,45	2,1	205	99	0.0308508059008	0.309941969705	0.62,0.957	0.926,0.956	-0.153
64248	ENSG00000124143.11	ARHGAP40	chr20	+	38648642	38648698	38646956	38647126	38649756	38649816	64248	34,27	2,2	4,4	0,0	155	99	0.0308810567474	0.310183473034	0.916,0.896	1.0,1.0	-0.094
64782	ENSG00000174516.15	PELI3	chr11	+	66468832	66468904	66468127	66468280	66471241	66471371	64782	14,12	2,0	4,8	1,3	171	99	0.0308908257462	0.310219191539	0.802,1.0	0.698,0.607	0.249
59786	ENSG00000150093.20	ITGB1	chr10	-	32953592	32953809	32935491	32935558	32957758	32957894	59786	8,12	0,1	13,8	1,2	316	99	0.0309070606294	0.310319815863	1.0,0.79	0.803,0.556	0.216
48765	ENSG00000115677.18	HDLBP	chr2	-	241268953	241269295	241268476	241268541	241272760	241272820	48765	93,89	232,204	113,98	356,352	441	99	0.0309300799948	0.31048850507	0.083,0.089	0.067,0.059	0.023
31897	ENSG00000173209.23	AHSA2P	chr2	+	61185838	61185865	61185501	61185618	61186445	61186497	31897	3,3	86,116	6,3	49,41	126	99	0.0309383410251	0.310509006176	0.027,0.02	0.088,0.054	-0.047
28826	ENSG00000079150.19	FKBP7	chr2	-	178473028	178473142	178463829	178465931	178478278	178478553	28826	6,4	3,3	2,1	3,4	213	99	0.0309685378974	0.310672728728	0.482,0.383	0.237,0.104	0.262
53252	ENSG00000180902.18	D2HGDH	chr2	+	241755848	241756014	241744708	241744877	241767709	241767948	53252	170,176	0,1	96,84	2,3	265	99	0.0309611158074	0.310672728728	1.0,0.985	0.947,0.913	0.063
75422	ENSG00000140262.18	TCF12	chr15	+	57072652	57072714	56921025	56921098	57091788	57091891	75422	7,5	3,2	5,1	8,2	161	99	0.0309733200538	0.310672728728	0.589,0.606	0.278,0.235	0.341
16560	ENSG00000163879.11	DNALI1	chr1	+	37561556	37561735	37557602	37557748	37562080	37562188	16560	34,38	4,0	6,15	0,0	278	99	0.031012137147	0.310999602307	0.752,1.0	1.0,1.0	-0.124
25783	ENSG00000154813.10	DPH3	chr3	-	16264154	16264229	16257060	16260829	16264768	16264943	25783	155,165	56,43	114,104	63,42	174	99	0.0310203784381	0.311019782288	0.612,0.686	0.507,0.585	0.103
43861	ENSG00000198075.10	SULT1C4	chr2	+	108383092	108383219	108381761	108381887	108383415	108383510	43861	32,36	73,69	13,8	49,30	226	99	0.0310594533353	0.311349039246	0.161,0.186	0.104,0.105	0.069
78968	ENSG00000174177.13	CTU2	chr16	+	88707135	88707210	88706482	88706598	88711634	88711695	78968	42,20	0,0	43,12	0,4	174	99	0.0310785757424	0.311443598729	1.0,1.0	1.0,0.631	0.184
82883	ENSG00000174652.20	ZNF266	chr19	-	9434797	9434859	9434064	9434235	9435107	9435193	82883	46,52	0,0	31,18	3,1	161	99	0.031081361328	0.311443598729	1.0,1.0	0.864,0.917	0.109
47766	ENSG00000090661.12	CERS4	chr19	+	8257878	8257985	8256948	8257077	8261687	8261844	47766	554,587	2,4	522,376	5,8	206	99	0.0310997311612	0.311565143782	0.993,0.986	0.98,0.958	0.021
4305	ENSG00000088766.12	CRLS1	chr20	+	6026170	6026238	6023379	6023422	6031284	6031370	4305	11,6	1,4	13,13	2,0	167	99	0.0311171985865	0.311677601328	0.867,0.471	0.794,1.0	-0.228
2756	ENSG00000185808.14	PIGP	chr21	-	37069551	37069624	37067261	37067380	37072433	37072537	2756	134,138	3,0	130,86	5,3	172	99	0.0311509098689	0.311930299436	0.963,1.0	0.937,0.943	0.042
20709	ENSG00000084693.16	AGBL5	chr2	+	27069572	27069706	27068631	27068744	27070091	27070618	20709	24,10	0,0	40,42	1,3	233	99	0.0311549218579	0.311930299436	1.0,1.0	0.944,0.856	0.1
77581	ENSG00000080603.17	SRCAP	chr16	+	30722562	30722748	30722121	30722286	30722962	30723229	77581	21,15	27,38	2,13	32,26	285	99	0.0311686102741	0.312004787409	0.213,0.121	0.021,0.148	0.082
75375	ENSG00000069869.17	NEDD4	chr15	-	55856130	55856196	55852423	55852543	55860406	55860574	75375	61,56	2,3	54,49	0,0	165	99	0.0312065790827	0.312322248983	0.948,0.918	1.0,1.0	-0.067
22809	ENSG00000143353.12	LYPLAL1	chr1	+	219179399	219179426	219179146	219179246	219193081	219193251	22809	2,6	77,74	1,0	52,47	126	99	0.0312741990744	0.312841402226	0.02,0.06	0.015,0.0	0.033
55496	ENSG00000104529.19	EEF1D	chr8	-	143590607	143590735	143589694	143590081	143597347	143597415	55496	12,13	32,27	35,26	38,39	227	99	0.0312835136752	0.312841402226	0.141,0.174	0.287,0.225	-0.099
63170	ENSG00000125970.12	RALY	chr20	+	34065043	34065160	34031521	34031604	34072065	34072330	63170	87,85	662,702	81,45	816,577	216	99	0.0312793908133	0.312841402226	0.057,0.053	0.044,0.035	0.015
81772	ENSG00000177337.10	DLGAP1-AS1	chr18	+	3594419	3594484	3594064	3594240	3596578	3596675	81772	73,85	7,6	76,60	13,11	164	99	0.0312662396097	0.312841402226	0.863,0.895	0.779,0.767	0.106
4063	ENSG00000197586.13	ENTPD6	chr20	+	25213262	25213406	25209848	25209925	25214866	25214942	4063	1328,1359	3,6	1174,820	9,9	243	99	0.0312927699853	0.312871305193	0.994,0.989	0.982,0.974	0.014
44085	ENSG00000198373.13	WWP2	chr16	+	69783031	69783152	69762327	69762391	69786995	69787080	44085	13,8	55,45	16,11	35,26	220	99	0.0313060945061	0.31294186282	0.096,0.074	0.171,0.16	-0.081
19848	ENSG00000089057.15	SLC23A2	chr20	-	4885820	4885909	4884752	4884823	4899554	4899712	19848	400,400	23,15	296,183	10,2	188	99	0.0313462766843	0.313280812875	0.902,0.934	0.94,0.98	-0.042
31077	ENSG00000131943.20	C19orf12	chr19	-	29705273	29705394	29702841	29702977	29708253	29708423	31077	4,4	2,5	1,3	8,8	220	99	0.0314106358092	0.313841764454	0.474,0.265	0.053,0.144	0.271
31112	ENSG00000115652.15	UXS1	chr2	-	106096717	106096821	106093307	106094157	106098715	106098773	31112	572,626	5,5	522,476	14,5	203	99	0.0314149754409	0.313841764454	0.982,0.984	0.948,0.979	0.019
43063	ENSG00000058063.16	ATP11B	chr3	+	182902480	182902566	182898606	182898772	182913860	182913994	43063	7,1	68,44	0,0	52,30	185	99	0.0314472376431	0.314101224796	0.052,0.012	0.0,0.0	0.032
49890	ENSG00000204842.18	ATXN2	chr12	-	111461138	111461305	111457213	111457359	111464661	111464715	49890	10,10	21,25	3,3	13,22	266	99	0.0315090164035	0.31463693863	0.151,0.13	0.079,0.048	0.077
64491	ENSG00000110583.13	NAA40	chr11	+	63946950	63947003	63945839	63945935	63952237	63952333	64491	53,54	3,0	41,29	4,3	152	99	0.0315134751975	0.31463693863	0.92,1.0	0.87,0.863	0.093
28624	ENSG00000103540.17	CCP110	chr16	+	19548514	19548600	19546411	19546474	19551195	19551622	28624	37,37	2,3	12,10	1,0	185	99	0.0315425050834	0.314800883734	0.908,0.868	0.865,1.0	-0.044
33155	ENSG00000170322.15	NFRKB	chr11	-	129893296	129893385	129892714	129892870	129894358	129894438	33155	26,20	13,14	14,8	15,14	188	99	0.031541712035	0.314800883734	0.513,0.429	0.33,0.231	0.19
19582	ENSG00000163945.19	UVSSA	chr4	+	1366319	1366431	1355116	1355245	1375363	1375508	19582	95,47	2,3	22,17	0,0	211	99	0.031559497318	0.314850795442	0.957,0.88	1.0,1.0	-0.082
27642	ENSG00000198625.14	MDM4	chr1	+	204537429	204537497	204532190	204532246	204538208	204538308	27642	15,19	17,15	3,5	7,12	167	99	0.031560117586	0.314850795442	0.343,0.429	0.203,0.198	0.185
13334	ENSG00000031003.11	FAM13B	chr5	-	137956476	137956542	137954165	137954376	137959615	137959763	13334	1,4	14,13	1,0	14,7	165	99	0.0316005901486	0.315191583442	0.041,0.156	0.041,0.0	0.078
14498	ENSG00000183474.16	GTF2H2C	chr5	+	69562672	69562770	69560190	69560403	69565099	69565133	14498	22,31	6,3	28,28	15,10	197	99	0.0316113707998	0.315236140484	0.648,0.839	0.484,0.585	0.209
66978	ENSG00000060237.19	WNK1	chr12	+	871264	871348	867865	869104	878214	878361	66978	83,81	3,3	39,42	0,1	183	99	0.0316329561469	0.315388405226	0.937,0.936	1.0,0.958	-0.042
51744	ENSG00000168763.16	CNNM3	chr2	+	96831968	96832068	96828995	96829134	96832551	96832573	51744	8,7	128,108	4,1	119,82	199	99	0.0316441099911	0.315436625268	0.03,0.031	0.016,0.006	0.019
76552	ENSG00000103148.17	NPRL3	chr16	-	117300	117375	112621	112775	130521	130591	76552	27,35	2,2	33,23	0,0	174	99	0.0316566011292	0.315498153889	0.885,0.909	1.0,1.0	-0.103
20205	ENSG00000138075.14	ABCG5	chr2	-	43831946	43832083	43831768	43831867	43837833	43837955	20205	122,92	4,2	60,48	0,1	236	99	0.0316921599567	0.315789510836	0.928,0.951	1.0,0.953	-0.037
51525	ENSG00000163864.17	NMNAT3	chr3	-	139573597	139573680	139560179	139561392	139578871	139579055	51525	11,13	6,4	14,18	1,3	182	99	0.0317417493759	0.31622052835	0.499,0.639	0.884,0.765	-0.256
43653	ENSG00000172531.16	PPP1CA	chr11	-	67401067	67401199	67398939	67400919	67401727	67401788	43653	978,946	20,30	1178,774	40,38	231	99	0.0317530302638	0.316269809316	0.954,0.931	0.927,0.897	0.03
15360	ENSG00000178802.18	MPI	chr15	+	74897010	74897219	74896151	74896325	74897511	74898044	15360	443,448	6,2	462,339	10,7	308	99	0.0317833163004	0.316378055853	0.96,0.986	0.937,0.94	0.034
19180	ENSG00000109667.12	SLC2A9	chr4	-	9826419	9826600	9771152	9771369	9834880	9835008	19180	304,264	3,5	433,231	0,2	280	99	0.0317746712885	0.316378055853	0.973,0.949	1.0,0.976	-0.027
58157	ENSG00000088888.18	MAVS	chr20	+	3857634	3857809	3854557	3854741	3861331	3861504	58157	227,225	2,3	316,223	7,8	274	99	0.0317849763614	0.316378055853	0.976,0.964	0.942,0.91	0.044
58367	ENSG00000171097.14	KYAT1	chr9	-	128846679	128846859	128845352	128845517	128881896	128881931	58367	30,10	1,1	19,21	3,3	279	99	0.03178924328	0.316378055853	0.914,0.78	0.692,0.713	0.145
19722	ENSG00000214135.10	SDHAP4	chr3	-	197593090	197593159	197579202	197579299	197613224	197613318	19722	6,5	1,2	7,2	1,0	168	99	0.0318176994128	0.316535076585	0.78,0.596	0.805,1.0	-0.215
38770	ENSG00000103494.16	RPGRIP1L	chr16	-	53631251	53631338	53622218	53622356	53636438	53636512	38770	0,4	7,3	0,0	1,2	186	99	0.0318139819348	0.316535076585	0.0,0.415	0.0,0.0	0.207
76427	ENSG00000068724.18	TTC7A	chr2	+	46958494	46958552	46956838	46957007	46974972	46975103	76427	15,2	71,73	9,1	120,87	157	99	0.0318342273197	0.316636415199	0.118,0.017	0.045,0.007	0.042
8015	ENSG00000009950.16	MLXIPL	chr7	-	73606973	73607018	73605909	73606111	73607135	73607420	8015	110,102	1,1	106,87	4,3	144	99	0.0318694088545	0.31673723975	0.987,0.986	0.948,0.952	0.036
59459	ENSG00000120549.19	KIAA1217	chr10	+	24542692	24542770	24536773	24536893	24544980	24545103	59459	4,8	31,38	5,12	19,17	177	99	0.0318604954518	0.31673723975	0.067,0.105	0.128,0.283	-0.119
64443	ENSG00000185122.11	HSF1	chr8	+	144292482	144292619	144291604	144291874	144308905	144309014	64443	9,6	66,53	1,4	59,44	236	99	0.0318639845343	0.31673723975	0.054,0.045	0.007,0.037	0.028
69583	ENSG00000132855.5	ANGPTL3	chr1	+	62602284	62602380	62601768	62601882	62603968	62604235	69583	24,45	1,4	2,5	3,1	195	99	0.0318697380886	0.31673723975	0.924,0.851	0.253,0.717	0.402
38344	ENSG00000119414.12	PPP6C	chr9	-	125171908	125172001	125171084	125171180	125188918	125188947	38344	1,1	0,0	1,5	0,3	192	99	0.0318866051185	0.316841806999	1.0,1.0	1.0,0.462	0.269
27372	ENSG00000156976.17	EIF4A2	chr3	+	186787478	186787584	186787126	186787264	186787802	186787882	27372	1053,1158	15,9	1985,1371	36,25	205	99	0.0319075652226	0.316923938558	0.971,0.984	0.964,0.964	0.014
55886	ENSG00000101464.11	PIGU	chr20	-	34585436	34585480	34581547	34581672	34588452	34588607	55886	85,91	3,4	141,103	15,7	143	99	0.0319038702242	0.316923938558	0.951,0.94	0.867,0.911	0.056
35224	ENSG00000169919.17	GUSB	chr7	-	65974918	65975071	65974525	65974704	65976014	65976202	35224	336,319	17,27	275,201	34,19	252	99	0.031952702151	0.31711993065	0.886,0.823	0.761,0.806	0.071
61409	ENSG00000171311.13	EXOSC1	chr10	-	97438662	97438703	97436395	97436551	97441170	97441259	61409	43,32	5,0	32,40	1,0	140	99	0.0319513010954	0.31711993065	0.859,1.0	0.958,1.0	-0.049
66146	ENSG00000151657.12	KIN	chr10	-	7783080	7783175	7780263	7780307	7787819	7787993	66146	90,103	1,4	94,73	7,5	194	99	0.0319381721421	0.31711993065	0.979,0.929	0.873,0.882	0.077
74366	ENSG00000107863.20	ARHGAP21	chr10	-	24590205	24590479	24589270	24589302	24591224	24591330	74366	8,6	46,58	1,2	36,24	373	99	0.0319504486909	0.31711993065	0.044,0.027	0.007,0.022	0.021
39662	ENSG00000077152.12	UBE2T	chr1	-	202334988	202335058	202333449	202333555	202335645	202335818	39662	211,231	4,2	273,208	8,8	169	99	0.0319669509822	0.317198296799	0.969,0.985	0.952,0.938	0.032
64408	ENSG00000255717.9	SNHG1	chr11	-	62854887	62854970	62854518	62854551	62855132	62855216	64408	40,51	8,3	86,81	22,22	182	99	0.0320234917422	0.317696198327	0.731,0.902	0.68,0.667	0.143
2540	ENSG00000186866.17	POFUT2	chr21	-	45282803	45282938	45282348	45282459	45283382	45283527	2540	0,13	111,79	2,2	102,81	234	99	0.0320746835665	0.318077661402	0.0,0.065	0.008,0.01	0.024
76685	ENSG00000187535.14	IFT140	chr16	-	1568216	1568334	1566160	1566291	1571406	1571534	76685	74,61	4,1	49,52	1,0	217	99	0.0320737011096	0.318077661402	0.894,0.965	0.957,1.0	-0.049
16241	ENSG00000234456.10	MAGI2-AS3	chr7	+	79454885	79455007	79453559	79453655	79458846	79458999	16241	117,110	7,16	44,29	2,1	221	99	0.0320931794612	0.318106243917	0.882,0.755	0.908,0.929	-0.1
46244	ENSG00000224189.8	HAGLR	chr2	-	176177710	176177856	176177331	176177494	176179028	176179098	46244	36,31	4,0	49,50	12,5	245	99	0.0320966785535	0.318106243917	0.784,1.0	0.623,0.802	0.179
71830	ENSG00000213995.12	NAXD	chr13	+	110625189	110625278	110624233	110624279	110627438	110627547	71830	120,104	2,0	106,65	4,2	188	99	0.0320908159349	0.318106243917	0.969,1.0	0.933,0.945	0.045
55609	ENSG00000185803.12	SLC52A2	chr8	+	144359622	144359747	144359183	144359423	144360114	144360493	55609	87,84	5,4	96,73	0,3	224	99	0.0321103860968	0.318178941893	0.885,0.903	1.0,0.915	-0.064
35869	ENSG00000197226.13	TBC1D9B	chr5	-	179867444	179867495	179865837	179865888	179867777	179867849	35869	10,2	150,140	2,1	204,134	150	99	0.0321171165986	0.318182489858	0.042,0.009	0.006,0.005	0.02
42231	ENSG00000143303.12	METTL25B	chr1	+	156734008	156734493	156733376	156733520	156735724	156735909	42231	260,193	6,12	182,133	2,3	584	99	0.0321362749755	0.318309134259	0.88,0.732	0.939,0.883	-0.105
67441	ENSG00000175970.11	UNC119B	chr12	+	120711589	120711745	120710516	120710718	120713273	120713387	67441	5,13	27,25	6,0	31,13	255	99	0.0321637451574	0.318518040352	0.067,0.168	0.07,0.0	0.083
53077	ENSG00000177565.18	TBL1XR1	chr3	-	177098465	177098541	177064919	177065022	177197120	177197192	53077	35,48	7,5	43,13	12,8	175	99	0.0321735327525	0.318551787401	0.739,0.844	0.67,0.479	0.217
79583	ENSG00000259024.7	TVP23C-CDRT4	chr17	-	15440207	15440285	15436020	15438200	15540432	15540561	79583	57,58	3,5	52,32	7,8	177	99	0.0322514808773	0.319260248153	0.914,0.866	0.806,0.691	0.142
36164	ENSG00000051825.15	MPHOSPH9	chr12	-	123203249	123203375	123202623	123203084	123210055	123210162	36164	32,56	10,20	50,31	8,5	225	99	0.0322607984939	0.31928918327	0.585,0.552	0.733,0.732	-0.164
5276	ENSG00000216588.9	IGSF23	chr19	+	44635400	44635465	44623702	44623972	44636418	44636454	5276	23,39	3,0	72,27	7,6	164	99	0.0322906466034	0.319521259523	0.822,1.0	0.861,0.731	0.115
46377	ENSG00000163507.15	CIP2A	chr3	-	108585665	108585749	108585064	108585212	108589273	108589456	46377	3,3	21,14	0,2	28,13	183	99	0.0323182014783	0.319730556373	0.072,0.104	0.0,0.077	0.049
68157	ENSG00000167550.11	RHEBL1	chr12	-	49066967	49067035	49066618	49066701	49069034	49069106	68157	9,3	1,2	7,14	0,1	167	99	0.0323427927157	0.319910456238	0.842,0.471	1.0,0.892	-0.289
5813	ENSG00000105707.15	HPN	chr19	+	35042307	35042522	35041748	35041872	35049289	35049391	5813	890,626	23,7	758,645	28,19	314	99	0.0323526689145	0.31994476363	0.924,0.966	0.895,0.915	0.04
13574	ENSG00000171130.19	ATP6V0E2	chr7	+	149878677	149878746	149875597	149875645	149879334	149880689	13574	86,93	2,3	114,77	9,5	168	99	0.0323856196112	0.320207202536	0.962,0.948	0.882,0.901	0.064
43090	ENSG00000162885.14	B3GALNT2	chr1	-	235489167	235489268	235484321	235484515	235494680	235494828	43090	71,75	4,3	83,53	1,1	200	99	0.0324129438451	0.320413917864	0.898,0.925	0.976,0.963	-0.058
29804	ENSG00000001631.17	KRIT1	chr7	-	92245426	92245595	92244901	92245171	92245789	92245920	29804	40,35	7,13	18,9	10,8	268	99	0.0324216313763	0.320429761697	0.679,0.499	0.399,0.294	0.242
44337	ENSG00000275052.5	PPP4R3B	chr2	-	55573618	55573777	55568193	55568363	55577314	55577356	44337	509,457	7,5	539,388	15,9	258	99	0.0324273815036	0.320429761697	0.965,0.972	0.932,0.943	0.031
63786	ENSG00000101493.11	ZNF516	chr18	-	76370527	76370595	76357681	76362557	76371466	76371571	63786	57,85	20,22	58,52	9,8	167	99	0.0324394727032	0.32043632241	0.628,0.696	0.793,0.794	-0.132
76957	ENSG00000258867.8	LINC01146	chr14	+	88044685	88044848	88025406	88025481	88084036	88084155	76957	43,40	28,24	43,25	11,10	262	99	0.0324408806109	0.32043632241	0.367,0.386	0.596,0.486	-0.164
81141	ENSG00000227036.10	LINC00511	chr17	-	72420699	72421066	72403321	72404816	72428235	72428298	81141	81,135	5,13	114,58	16,13	466	99	0.0324549776576	0.320512161674	0.775,0.688	0.602,0.487	0.187
72063	ENSG00000213742.8	ZNF337-AS1	chr20	+	25673851	25674007	25645530	25645648	25676935	25677548	72063	34,32	2,2	26,15	0,1	255	99	0.0324628535944	0.320526545941	0.868,0.861	1.0,0.853	-0.062
63219	ENSG00000166143.10	PPP1R14D	chr15	-	40817231	40817347	40816169	40816253	40828386	40828709	63219	4,1	5,7	0,1	3,1	215	99	0.0324936570811	0.320767258149	0.269,0.062	0.0,0.315	0.008
74868	ENSG00000131873.7	CHSY1	chr15	-	101187992	101188219	101177100	101178980	101235081	101235147	74868	9,6	25,33	34,14	53,41	326	99	0.0325015200678	0.320781458491	0.099,0.052	0.163,0.094	-0.053
14613	ENSG00000166454.10	ATMIN	chr16	+	81042280	81042480	81040524	81041481	81043160	81047346	14613	338,338	0,1	390,252	6,2	299	99	0.0325519673708	0.321215866164	1.0,0.991	0.956,0.977	0.029
54448	ENSG00000274211.6	SOCS7	chr17	+	38364751	38364856	38361710	38361775	38366286	38366417	54448	76,115	5,1	65,38	6,4	204	99	0.0325873181302	0.321501162134	0.881,0.982	0.84,0.822	0.101
11239	ENSG00000103852.13	TTC23	chr15	-	99234987	99235080	99228532	99228732	99245388	99245510	11239	0,5	1,0	1,0	2,1	192	99	0.03260047451	0.321567422513	0.0,1.0	0.205,0.0	0.398
41936	ENSG00000144040.13	SFXN5	chr2	-	72968447	72968533	72942035	72945099	72988257	72988348	41936	12,6	2,1	6,2	1,0	185	99	0.0326120181733	0.321582201115	0.763,0.763	0.763,1.0	-0.118
79437	ENSG00000219200.12	RNASEK	chr17	+	7013318	7013516	7012460	7012761	7013665	7013742	79437	110,124	668,574	99,76	692,574	297	99	0.0326148538272	0.321582201115	0.052,0.067	0.046,0.042	0.015
34357	ENSG00000283196.2	ENSG00000283196	chr2	-	89580557	89580635	89542841	89543836	89581005	89581140	34357	19,31	73,67	14,9	59,59	177	99	0.0326458853265	0.321824619988	0.127,0.206	0.117,0.079	0.068
48976	ENSG00000280670.3	CCDC163	chr1	-	45495417	45495545	45493865	45495166	45496555	45496623	48976	14,17	2,0	10,21	4,2	227	99	0.0326678507236	0.321914042724	0.753,1.0	0.522,0.821	0.205
79018	ENSG00000197912.16	SPG7	chr16	+	89545871	89545979	89544647	89544772	89546657	89546760	79018	15,21	187,218	6,7	160,122	207	99	0.03266163371	0.321914042724	0.037,0.044	0.018,0.027	0.018
4585	ENSG00000198300.14	PEG3	chr19	-	56826387	56826463	56824261	56824427	56829782	56829921	4585	104,113	4,5	83,54	2,0	175	99	0.0326774031836	0.321944636614	0.936,0.927	0.959,1.0	-0.048
53548	ENSG00000181690.8	PLAG1	chr8	-	56179408	56179513	56171090	56171189	56211120	56211273	53548	12,8	7,7	13,11	5,0	204	99	0.0327047670661	0.322150665689	0.454,0.357	0.558,1.0	-0.374
30034	ENSG00000144034.16	TPRKB	chr2	-	73732583	73732700	73731905	73732285	73734527	73734591	30034	54,45	15,17	32,37	3,7	216	99	0.0327225280367	0.322198490909	0.623,0.548	0.83,0.708	-0.183
47659	ENSG00000102763.18	VWA8	chr13	-	41675214	41675296	41670945	41671147	41685046	41685242	47659	52,53	1,0	67,53	3,2	181	99	0.0327188412803	0.322198490909	0.966,1.0	0.924,0.935	0.053
11599	ENSG00000126091.21	ST3GAL3	chr1	+	43831654	43831794	43824831	43824892	43838218	43838261	11599	2,1	0,1	2,2	4,0	239	99	0.0327721638554	0.322623602812	1.0,0.293	0.172,1.0	0.06
8479	ENSG00000141562.19	NARF	chr17	+	82478570	82478667	82472563	82472698	82478799	82478918	8479	9,7	207,145	1,2	155,153	196	99	0.0327829162766	0.322665837297	0.021,0.024	0.003,0.007	0.017
80601	ENSG00000167182.16	SP2	chr17	+	47914725	47914861	47897814	47897927	47915311	47915388	80601	5,0	0,1	1,0	4,2	235	99	0.0328052829326	0.322758735391	1.0,0.0	0.095,0.0	0.453
82952	ENSG00000105397.15	TYK2	chr19	-	10360961	10361073	10359174	10359302	10361510	10361598	82952	6,3	71,42	2,0	59,50	211	99	0.0327999718125	0.322758735391	0.038,0.032	0.016,0.0	0.027
23518	ENSG00000196233.14	LCOR	chr10	+	96954952	96955454	96952102	96952196	96958411	96958926	23518	308,301	21,16	138,104	3,4	601	99	0.0328317126183	0.322955130564	0.707,0.756	0.883,0.811	-0.115
7381	ENSG00000115904.15	SOS1	chr2	-	38989269	38989314	38987472	38987591	38995122	38995387	7381	87,82	35,45	113,95	33,28	144	99	0.0328470612604	0.323042469134	0.631,0.556	0.702,0.7	-0.107
42222	ENSG00000080822.17	CLDND1	chr3	-	98521652	98521718	98521132	98521377	98522848	98522922	42222	1,1	1,0	2,0	0,2	165	99	0.0328785578738	0.323288553209	0.375,1.0	1.0,0.0	0.188
7452	ENSG00000170632.14	ARMC10	chr7	+	103086868	103086937	103086629	103086764	103092476	103092653	7452	29,9	33,39	4,9	44,23	168	99	0.0329700770249	0.32412461428	0.341,0.12	0.051,0.187	0.112
61660	ENSG00000134955.12	SLC37A2	chr11	+	125084233	125084319	125083814	125083877	125084824	125084873	61660	21,28	4,0	3,7	0,0	185	99	0.0330014838512	0.32436950594	0.737,1.0	1.0,1.0	-0.131
34384	ENSG00000135506.17	OS9	chr12	+	57720098	57720304	57718992	57719182	57720405	57720518	34384	811,740	186,240	926,750	332,284	305	99	0.0330371304958	0.324655965909	0.586,0.5	0.475,0.462	0.074
68568	ENSG00000170473.17	PYM1	chr12	-	55927075	55927267	55913825	55914366	55927724	55927875	68568	3,6	5,12	3,1	15,12	291	99	0.033062014432	0.324836568793	0.17,0.145	0.064,0.028	0.112
76946	ENSG00000258867.8	LINC01146	chr14	+	88044614	88044848	88025406	88025481	88084036	88084155	76946	53,60	28,24	67,31	11,10	333	99	0.0330694022413	0.324845233781	0.36,0.426	0.644,0.48	-0.169
54997	ENSG00000111653.20	ING4	chr12	-	6655637	6655913	6653229	6653396	6656726	6656798	54997	11,11	65,70	24,15	60,67	375	99	0.0330766734568	0.32485275027	0.043,0.04	0.096,0.056	-0.035
16465	ENSG00000184465.16	WDR27	chr6	-	169458220	169458464	169457215	169457634	169582835	169582934	16465	35,45	10,20	11,13	6,15	343	99	0.0331165058422	0.325179990798	0.503,0.394	0.346,0.2	0.175
37609	ENSG00000117054.15	ACADM	chr1	+	75726825	75726947	75724708	75724817	75732643	75732741	37609	1,5	19,26	1,0	22,15	221	99	0.0331398752734	0.325345480196	0.023,0.079	0.02,0.0	0.041
81006	ENSG00000256525.8	POLG2	chr17	-	64481245	64481446	64480288	64480389	64482918	64482999	81006	33,25	43,51	21,11	50,42	300	99	0.0331601189478	0.32548022394	0.202,0.139	0.122,0.08	0.07
30486	ENSG00000236423.8	LINC01134	chr1	+	3903964	3904036	3900352	3900631	3916486	3917077	30486	0,0	5,4	0,4	7,5	171	99	0.0331783347881	0.325595014604	0.0,0.0	0.0,0.317	-0.159
81611	ENSG00000178927.19	CYBC1	chr17	-	82447579	82447621	82445863	82445960	82449169	82449292	81611	28,21	3,1	26,26	0,1	141	99	0.0332065231137	0.325807605736	0.868,0.936	1.0,0.948	-0.072
36944	ENSG00000187187.14	ZNF546	chr19	+	39998247	39998332	39997860	39997915	40006095	40006182	36944	6,5	2,1	2,5	0,0	184	99	0.0332954743725	0.326616175028	0.617,0.729	1.0,1.0	-0.327
36708	ENSG00000110844.14	PRPF40B	chr12	+	49632595	49632623	49631859	49631925	49632854	49632880	36708	7,7	1,1	1,4	1,3	127	99	0.0333090698877	0.326621203567	0.845,0.845	0.438,0.51	0.371
40722	ENSG00000125450.11	NUP85	chr17	+	75225123	75225237	75218207	75218306	75225341	75225464	40722	50,43	1,0	64,45	0,5	213	99	0.0333040900329	0.326621203567	0.959,1.0	1.0,0.807	0.076
11465	ENSG00000164855.16	TMEM184A	chr7	-	1549546	1549604	1548648	1548688	1549853	1549945	11465	6,3	20,16	4,1	39,28	157	99	0.0333582706014	0.326911051894	0.159,0.106	0.061,0.022	0.091
13454	ENSG00000140367.12	UBE2Q2	chr15	+	75879097	75879188	75873427	75873568	75883365	75883424	13454	70,70	4,1	54,41	0,0	190	99	0.0333514449787	0.326911051894	0.901,0.973	1.0,1.0	-0.063
26674	ENSG00000160570.14	DEDD2	chr19	-	42201988	42202072	42199792	42199829	42209699	42209840	26674	5,0	12,7	1,0	7,5	183	99	0.0333544903954	0.326911051894	0.184,0.0	0.072,0.0	0.056
28972	ENSG00000203799.14	CCDC162P	chr6	+	109300230	109300369	109295526	109295692	109305958	109306112	28972	87,99	1,1	56,50	3,2	238	99	0.0334347834228	0.327565476522	0.973,0.976	0.886,0.912	0.075
41175	ENSG00000149657.20	LSM14B	chr20	+	62127584	62127701	62126303	62126439	62130218	62130296	41175	69,68	1,0	34,30	0,4	216	99	0.0334381693504	0.327565476522	0.969,1.0	1.0,0.775	0.097
82089	ENSG00000134779.15	TPGS2	chr18	-	36823802	36823871	36818893	36818973	36828682	36828773	82089	8,6	152,120	2,4	174,131	168	99	0.033447747944	0.327595037778	0.03,0.029	0.007,0.018	0.017
50382	ENSG00000177479.20	ARIH2	chr3	+	48949065	48949096	48945135	48945181	48961611	48961638	50382	4,1	25,26	0,0	13,11	130	99	0.0334847653321	0.327893276681	0.109,0.028	0.0,0.0	0.069
77579	ENSG00000156858.12	PRR14	chr16	+	30654628	30655214	30654108	30654339	30655350	30655420	77579	393,365	0,2	326,277	5,1	685	99	0.0335057169441	0.32803410838	1.0,0.963	0.904,0.976	0.042
19708	ENSG00000116353.16	MECR	chr1	-	29203130	29203233	29201942	29202045	29206761	29206828	19708	109,100	1,5	111,43	0,1	202	99	0.0335938043872	0.328832042121	0.982,0.907	1.0,0.955	-0.033
76763	ENSG00000243716.12	NPIPB5	chr16	+	22519137	22519414	22513759	22513921	22523819	22523948	76763	2,3	1,1	2,1	0,1	376	99	0.0336081966822	0.328908441501	0.345,0.441	1.0,0.208	-0.211
8972	ENSG00000108021.22	TASOR2	chr10	+	5717658	5717750	5714134	5714207	5720259	5720397	8972	34,27	1,3	7,8	0,0	191	99	0.0336502392267	0.328997473043	0.946,0.823	1.0,1.0	-0.116
25674	ENSG00000104760.17	FGL1	chr8	-	17891680	17891807	17885491	17885571	17895446	17895538	25674	1745,1922	1371,1435	1540,1136	1384,1170	226	99	0.0336435791696	0.328997473043	0.358,0.37	0.328,0.298	0.051
26233	ENSG00000139178.12	C1RL	chr12	-	7099685	7099760	7094553	7097163	7101897	7102087	26233	84,72	1,1	103,66	5,2	174	99	0.0336489363604	0.328997473043	0.98,0.976	0.921,0.949	0.043
36720	ENSG00000140521.17	POLG	chr15	-	89317938	89317975	89317375	89317536	89318540	89318749	36720	3,1	68,69	7,4	78,54	136	99	0.0336320468703	0.328997473043	0.031,0.01	0.061,0.051	-0.035
58121	ENSG00000165219.23	GAPVD1	chr9	+	125263550	125263700	125261830	125261959	125295457	125295522	58121	8,5	1,4	2,3	5,4	249	99	0.0336478519384	0.328997473043	0.761,0.332	0.137,0.23	0.363
20837	ENSG00000182923.20	CEP63	chr3	+	134559149	134559429	134551925	134552012	134561376	134561749	20837	13,17	49,56	10,4	61,39	379	99	0.0336870534867	0.329099641488	0.065,0.073	0.041,0.026	0.036
31463	ENSG00000205771.8	CATSPER2P1	chr15	-	43744150	43744219	43736835	43737008	43744394	43744568	31463	0,1	6,6	1,3	7,7	168	99	0.0336850121519	0.329099641488	0.0,0.089	0.078,0.202	-0.096
61306	ENSG00000226688.9	ENTPD1-AS1	chr10	-	96042784	96042927	96021277	96021568	96089265	96089307	61306	3,1	2,5	1,0	3,2	242	99	0.0336835881265	0.329099641488	0.38,0.076	0.12,0.0	0.168
65771	ENSG00000182919.15	C11orf54	chr11	+	93741962	93742066	93741656	93741728	93747301	93747448	65771	19,27	25,29	13,9	27,24	203	99	0.0336847543737	0.329099641488	0.27,0.312	0.19,0.155	0.119
31397	ENSG00000144580.14	CNOT9	chr2	+	218580994	218581114	218580560	218580740	218582970	218583086	31397	18,11	131,126	6,6	134,82	219	99	0.0337048012466	0.329191653373	0.058,0.038	0.02,0.032	0.022
79110	ENSG00000179409.11	GEMIN4	chr17	-	749813	749909	747166	748032	752132	752185	79110	1,0	18,6	5,0	12,12	195	99	0.0337096578017	0.329191653373	0.027,0.0	0.175,0.0	-0.074
9131	ENSG00000231690.5	LINC00574	chr6	+	169795183	169795362	169790056	169790416	169800830	169802873	9131	7,7	3,0	10,3	0,0	278	99	0.0337179198007	0.329207949466	0.454,1.0	1.0,1.0	-0.273
62035	ENSG00000107672.15	NSMCE4A	chr10	-	121961840	121962107	121961422	121961517	121965285	121965385	62035	16,23	1,0	7,8	3,0	366	99	0.0337285226818	0.329247090132	0.812,1.0	0.387,1.0	0.213
71885	ENSG00000265681.8	RPL17	chr18	-	49491735	49491833	49491531	49491584	49492257	49492409	71885	44,66	52,32	168,150	72,56	197	99	0.0337991130066	0.329871679346	0.298,0.509	0.54,0.574	-0.153
61512	ENSG00000125630.16	POLR1B	chr2	+	112545830	112545922	112542188	112542671	112547011	112547179	61512	6,6	28,36	11,8	22,20	191	99	0.0338128455342	0.329941213674	0.1,0.08	0.206,0.172	-0.099
35606	ENSG00000117448.14	AKR1A1	chr1	+	45561788	45561878	45550825	45551155	45566568	45566688	35606	488,508	0,1	957,791	11,8	189	99	0.0338288007036	0.329967932786	1.0,0.996	0.979,0.981	0.018
78746	ENSG00000231312.8	MAP4K3-DT	chr2	+	39557981	39558046	39516413	39516541	39599365	39601315	78746	48,30	3,16	41,37	2,3	164	99	0.0338229635917	0.329967932786	0.906,0.531	0.925,0.882	-0.185
82862	ENSG00000270011.8	ZNF559-ZNF177	chr19	+	9333014	9333113	9324694	9324780	9338493	9338582	82862	2,1	0,2	0,0	2,2	198	99	0.0338480432805	0.33009114239	1.0,0.2	0.0,0.0	0.6
46223	ENSG00000130764.10	LRRC47	chr1	-	3783769	3783911	3782660	3782763	3783995	3784047	46223	7,18	119,108	11,3	144,115	241	99	0.0338695593198	0.330171996563	0.024,0.064	0.03,0.011	0.024
78979	ENSG00000141012.13	GALNS	chr16	-	88843029	88843199	88842705	88842829	88856757	88856826	78979	3,2	8,10	1,0	6,1	269	99	0.0338681881698	0.330171996563	0.121,0.069	0.058,0.0	0.066
72936	ENSG00000100523.16	DDHD1	chr14	-	53051843	53051927	53036744	53046949	53054437	53054629	72936	26,20	18,27	18,12	8,4	183	99	0.0338900660784	0.330307415452	0.439,0.286	0.549,0.619	-0.222
63185	ENSG00000169683.8	LRRC45	chr17	+	82029542	82029635	82029018	82029185	82030064	82030238	63185	38,30	0,2	48,23	4,2	192	99	0.0339011074841	0.330350546017	1.0,0.886	0.861,0.856	0.085
13799	ENSG00000134986.14	NREP	chr5	-	111755769	111755830	111734983	111735507	111757135	111757173	13799	430,455	44,39	582,413	78,57	160	99	0.0339238993001	0.330443662886	0.858,0.878	0.822,0.818	0.048
21896	ENSG00000240344.9	PPIL3	chr2	-	200882341	200882435	200881420	200881488	200885697	200885772	21896	188,216	27,29	296,232	61,50	193	99	0.0339212470714	0.330443662886	0.781,0.793	0.713,0.704	0.079
37399	ENSG00000176444.19	CLK2	chr1	-	155266728	155266895	155264644	155264774	155268009	155268126	37399	182,244	7,4	187,135	1,2	266	99	0.03395064842	0.330639716454	0.906,0.958	0.986,0.962	-0.042
4057	ENSG00000197586.13	ENTPD6	chr20	+	25207075	25207397	25195692	25195867	25209848	25209925	4057	1187,1125	14,9	976,708	16,15	421	99	0.0339580118603	0.330646936466	0.952,0.967	0.935,0.917	0.033
68220	ENSG00000161800.13	RACGAP1	chr12	-	50018515	50018589	50016630	50016719	50025372	50025435	68220	3,1	3,6	0,1	7,1	173	99	0.0340269995436	0.331189495948	0.364,0.087	0.0,0.364	0.043
80645	ENSG00000233461.6	ENSG00000233461	chr1	-	231524425	231524547	231522516	231522637	231527337	231527415	80645	4,9	37,45	3,2	46,40	221	99	0.0340229802237	0.331189495948	0.046,0.082	0.028,0.022	0.039
17791	ENSG00000145287.11	PLAC8	chr4	-	83107803	83107950	83104895	83105020	83114665	83114715	17791	1410,1286	66,67	1375,1339	54,40	246	99	0.0340359746404	0.331212288008	0.896,0.885	0.911,0.931	-0.03
1165	ENSG00000091482.8	SMPX	chrX	-	21733655	21733757	21706337	21706394	21737548	21737697	1165	7,8	3,16	2,0	4,1	201	99	0.0340513840423	0.331297672762	0.535,0.198	0.198,0.0	0.268
8278	ENSG00000181666.19	ZNF875	chr19	+	37324795	37324936	37324207	37324265	37347189	37347196	8278	37,36	6,8	14,3	5,5	240	99	0.0340650536054	0.331338068566	0.718,0.65	0.536,0.198	0.317
66814	ENSG00000140479.18	PCSK6	chr15	-	101305105	101305355	101300749	101300869	101307212	101307325	66814	436,356	22,15	608,562	17,14	349	99	0.0340688078352	0.331338068566	0.849,0.871	0.91,0.919	-0.055
74022	ENSG00000198130.16	HIBCH	chr2	-	190260399	190260511	190252238	190252307	190261155	190261234	74022	5,10	131,118	2,5	177,120	211	99	0.0341027989558	0.331604061278	0.018,0.038	0.005,0.019	0.016
8382	ENSG00000122515.16	ZMIZ2	chr7	+	44760150	44760228	44759280	44759460	44760424	44760593	8382	11,12	6,2	11,15	11,16	177	99	0.0341369953967	0.331871946486	0.506,0.77	0.359,0.344	0.287
45496	ENSG00000161010.16	MRNIP	chr5	-	179853196	179853276	179847977	179848066	179853377	179853437	45496	24,17	21,20	20,5	33,18	179	99	0.0341982796126	0.332403017196	0.387,0.32	0.251,0.133	0.162
2131	ENSG00000100109.17	TFIP11	chr22	-	26511118	26511195	26510616	26510702	26512098	26512175	2131	0,1	28,27	1,4	14,24	176	99	0.0342470097982	0.332682382536	0.0,0.02	0.039,0.086	-0.052
53880	ENSG00000087460.29	GNAS	chr20	+	58899948	58900030	58898940	58898985	58903530	58903585	53880	25,34	945,939	24,8	996,691	181	99	0.0342405339383	0.332682382536	0.014,0.019	0.013,0.006	0.007
80511	ENSG00000178026.13	LRRC75B	chr22	-	24592216	24592423	24589820	24589949	24592862	24593064	80511	74,68	4,5	75,44	13,5	306	99	0.0342370000384	0.332682382536	0.857,0.815	0.651,0.74	0.14
36443	ENSG00000138802.11	SEC24B	chr4	+	109481676	109481781	109473003	109473186	109491326	109491407	36443	73,66	11,16	69,37	33,10	204	99	0.0342843813634	0.332886926338	0.763,0.667	0.504,0.642	0.142
60024	ENSG00000215126.11	CBWD6	chr9	-	41170283	41170423	41166783	41166830	41171846	41171934	60024	2,3	10,11	0,1	3,6	239	99	0.0342880667753	0.332886926338	0.077,0.102	0.0,0.065	0.057
78331	ENSG00000072736.19	NFATC3	chr16	+	68221195	68221284	68214328	68214432	68226349	68229258	78331	7,11	0,5	19,11	18,9	188	99	0.0342755700384	0.332886926338	1.0,0.537	0.357,0.392	0.394
53415	ENSG00000113916.18	BCL6	chr3	-	187726730	187726898	187725498	187725629	187728359	187728544	53415	870,802	7,8	562,475	14,6	267	99	0.0343095067062	0.332900889885	0.979,0.974	0.937,0.967	0.024
55056	ENSG00000254166.4	CASC19	chr8	-	127201017	127201123	127197474	127197564	127202041	127202152	55056	5,4	1,4	2,0	2,1	205	99	0.0343082977921	0.332900889885	0.707,0.326	0.326,0.0	0.353
74979	ENSG00000243708.11	PLA2G4B	chr15	+	41838746	41838922	41837774	41837959	41840157	41840230	74979	18,9	2,1	6,5	1,0	275	99	0.0342980882974	0.332900889885	0.764,0.764	0.684,1.0	-0.078
16047	ENSG00000214922.9	HLA-F-AS1	chr6	-	29747147	29747425	29738550	29738886	29748899	29749049	16047	34,44	0,1	42,42	4,0	377	99	0.0343386468633	0.333103222759	1.0,0.92	0.734,1.0	0.093
37156	ENSG00000162433.15	AK4	chr1	+	65148277	65148552	65147548	65147665	65190709	65190829	37156	183,246	5,1	275,191	1,0	374	99	0.0343437021242	0.333103222759	0.906,0.985	0.986,1.0	-0.047
32139	ENSG00000145016.16	RUBCN	chr3	-	197717976	197718130	197705091	197705175	197736654	197736904	32139	5,6	1,1	10,8	0,0	253	99	0.0343691689987	0.333285487915	0.662,0.701	1.0,1.0	-0.319
54544	ENSG00000164930.12	FZD6	chr8	+	103328267	103328416	103324480	103325498	103329654	103329971	54544	169,143	6,5	99,74	13,3	248	99	0.0343801495126	0.3333272321	0.918,0.919	0.752,0.908	0.089
78432	ENSG00000168872.17	DDX19A	chr16	+	70356845	70356906	70356111	70356247	70361417	70361496	78432	10,5	198,178	4,2	268,176	160	99	0.0344345445059	0.333789796491	0.03,0.017	0.009,0.007	0.015
82773	ENSG00000125733.18	TRIP10	chr19	+	6746028	6746196	6744799	6744994	6746451	6746561	82773	18,5	166,129	4,4	109,115	267	99	0.0344485907381	0.333861138227	0.039,0.014	0.013,0.013	0.013
78492	ENSG00000166747.13	AP1G1	chr16	-	71808504	71808677	71807800	71808150	71808762	71808813	78492	8,12	1,2	0,6	1,3	272	99	0.0344851830346	0.334150916767	0.744,0.686	0.0,0.421	0.505
17416	ENSG00000143416.21	SELENBP1	chr1	-	151369441	151369506	151369003	151369189	151369712	151369769	17416	33,38	0,0	36,21	3,1	164	99	0.0345063180894	0.334290835957	1.0,1.0	0.879,0.927	0.097
76938	ENSG00000258867.8	LINC01146	chr14	+	88037350	88037439	88025406	88025481	88096498	88096583	76938	14,14	10,13	2,6	6,11	188	99	0.03451432461	0.33430353872	0.424,0.362	0.149,0.223	0.207
55503	ENSG00000104529.19	EEF1D	chr8	-	143590644	143590738	143589643	143590081	143597347	143597415	55503	10,15	32,27	34,27	38,39	193	99	0.0345908373542	0.334979654758	0.138,0.222	0.315,0.262	-0.108
42218	ENSG00000080822.17	CLDND1	chr3	-	98521652	98521703	98521132	98521377	98522848	98522875	42218	2,5	1,0	2,0	0,2	150	99	0.0346054581299	0.335056259431	0.569,1.0	1.0,0.0	0.284
24387	ENSG00000010270.14	STARD3NL	chr7	+	38217024	38217078	38215027	38215105	38217187	38217269	24387	208,212	7,7	201,145	18,6	153	99	0.0346288658176	0.335217894366	0.951,0.951	0.878,0.94	0.042
25749	ENSG00000178904.19	DPY19L3	chr19	+	32481040	32481940	32480398	32480557	32482078	32483326	25749	17,15	56,65	2,4	23,25	999	99	0.0346437770003	0.335297233844	0.029,0.022	0.009,0.016	0.013
74013	ENSG00000157426.14	AASDH	chr4	-	56382476	56382597	56378147	56378464	56384069	56384341	74013	37,39	3,1	41,31	0,0	220	99	0.0346536478374	0.335327769413	0.847,0.946	1.0,1.0	-0.104
60495	ENSG00000204130.14	RUFY2	chr10	-	68396779	68396881	68394327	68394451	68401619	68401737	60495	39,12	0,2	31,16	2,4	201	99	0.0346615788972	0.335339526432	1.0,0.747	0.884,0.663	0.1
62758	ENSG00000148985.20	PGAP2	chr11	+	3811249	3811424	3808289	3808315	3822908	3822993	62758	106,75	0,5	57,83	0,0	274	99	0.0346788098816	0.335441235219	1.0,0.844	1.0,1.0	-0.078
82607	ENSG00000160953.17	PWWP3A	chr19	+	1371233	1371390	1370641	1371078	1373071	1373160	82607	13,10	48,46	6,3	50,32	256	99	0.034695470754	0.335537391094	0.095,0.078	0.044,0.035	0.047
17649	ENSG00000120925.16	RNF170	chr8	-	42865415	42865489	42861329	42861855	42870003	42870112	17649	89,98	5,5	89,72	1,2	173	99	0.0347048357845	0.335562965832	0.911,0.918	0.981,0.954	-0.053
49965	ENSG00000106701.13	FSD1L	chr9	+	105484380	105484502	105471903	105472005	105506398	105506475	49965	30,43	3,1	28,9	0,0	221	99	0.0347169101189	0.335614722003	0.818,0.951	1.0,1.0	-0.116
40952	ENSG00000122912.15	SLC25A16	chr10	-	68496433	68496512	68493448	68493570	68503631	68503695	40952	4,8	46,39	1,1	20,16	178	99	0.0347335630589	0.335710711787	0.046,0.102	0.027,0.034	0.043
47857	ENSG00000163516.14	ANKZF1	chr2	+	219231927	219232040	219230227	219230350	219232259	219232270	47857	352,291	5,7	308,265	2,2	212	99	0.0347494147539	0.335798921633	0.97,0.951	0.986,0.984	-0.025
65968	ENSG00000103429.11	BFAR	chr16	+	14648387	14648592	14644273	14644609	14655065	14655171	65968	533,632	8,4	950,646	5,1	304	99	0.0347611250347	0.335847084773	0.956,0.981	0.984,0.995	-0.021
80609	ENSG00000115459.18	ELMOD3	chr2	+	85355554	85355896	85354805	85354829	85356966	85357252	80609	59,77	2,2	69,37	0,1	441	99	0.034845577572	0.336597897804	0.869,0.896	1.0,0.893	-0.064
8687	ENSG00000172965.17	MIR4435-2HG	chr2	-	111208755	111208936	111207773	111208661	111248147	111248241	8687	2,10	0,3	5,9	0,0	280	99	0.0348730478973	0.336732963558	1.0,0.541	1.0,1.0	-0.23
49239	ENSG00000163517.15	HDAC11	chr3	+	13498512	13498555	13483463	13483564	13504093	13504113	49239	0,1	1,0	1,4	2,2	142	99	0.0348726786765	0.336732963558	0.0,1.0	0.258,0.582	0.08
57655	ENSG00000074582.15	BCS1L	chr2	+	218660036	218660245	218659682	218659743	218660938	218661307	57655	48,34	16,23	29,28	33,22	308	99	0.0349451809074	0.337364235864	0.491,0.322	0.22,0.29	0.151
83103	ENSG00000132003.10	ZSWIM4	chr19	+	13814514	13814865	13812996	13813164	13817215	13817353	83103	70,58	0,4	32,33	0,0	450	99	0.034987285757	0.337705425311	1.0,0.761	1.0,1.0	-0.119
22596	ENSG00000101361.17	NOP56	chr20	+	2657372	2657488	2657080	2657218	2657928	2658393	22596	60,49	598,691	72,54	1265,880	215	99	0.0350112498013	0.337806128276	0.044,0.032	0.026,0.027	0.011
23119	ENSG00000085982.15	USP40	chr2	-	233491031	233491071	233489364	233489483	233491166	233491261	23119	1,4	58,81	6,3	44,34	139	99	0.0350096275178	0.337806128276	0.012,0.034	0.089,0.059	-0.051
1018	ENSG00000147050.17	KDM6A	chrX	+	45020609	45020730	45010960	45011019	45034930	45034985	1018	72,70	2,3	57,34	0,1	220	99	0.0350915883939	0.338450473266	0.942,0.913	1.0,0.939	-0.042
4537	ENSG00000121417.14	ZNF211	chr19	+	57634022	57634061	57633167	57633436	57634628	57634755	4537	4,5	0,0	8,0	2,1	138	99	0.0350894425948	0.338450473266	1.0,1.0	0.742,0.0	0.629
55514	ENSG00000104529.19	EEF1D	chr8	-	143592714	143592893	143586728	143586852	143593892	143594071	55514	24,31	1,3	27,18	5,5	278	99	0.0351003726556	0.338469815965	0.895,0.786	0.658,0.562	0.23
22306	ENSG00000116337.20	AMPD2	chr1	+	109628642	109628806	109628082	109628495	109629108	109629235	22306	345,328	3,1	249,241	5,4	263	99	0.035110909404	0.338506047007	0.977,0.992	0.949,0.958	0.031
78619	ENSG00000050820.17	BCAR1	chr16	-	75252234	75252398	75242913	75243090	75265824	75265948	78619	6,2	6,6	2,0	5,3	263	99	0.035137702187	0.338698959054	0.273,0.111	0.131,0.0	0.127
27409	ENSG00000157110.16	RBPMS	chr8	+	30549499	30549585	30544493	30544624	30558886	30558956	27409	7,14	305,241	3,1	195,152	185	99	0.035158254267	0.338700905616	0.012,0.03	0.008,0.004	0.015
49821	ENSG00000172939.9	OXSR1	chr3	+	38193281	38193418	38190730	38190839	38198721	38198863	49821	25,25	86,73	16,4	65,49	236	99	0.0351488963626	0.338700905616	0.109,0.126	0.094,0.033	0.054
82582	ENSG00000099625.14	CBARP	chr19	-	1235336	1235390	1235000	1235145	1235500	1235565	82582	1,3	11,9	0,0	10,2	153	99	0.035156477739	0.338700905616	0.056,0.177	0.0,0.0	0.116
12297	ENSG00000136098.17	NEK3	chr13	-	52154079	52154173	52153894	52153992	52156074	52156248	12297	177,168	3,1	182,109	3,7	193	99	0.0351914269244	0.338955080587	0.968,0.989	0.969,0.889	0.049
14522	ENSG00000134058.12	CDK7	chr5	+	69255459	69255528	69252417	69252451	69258042	69258153	14522	57,67	2,4	130,74	11,11	168	99	0.0352189166043	0.339154431045	0.944,0.908	0.874,0.799	0.089
76319	ENSG00000182511.12	FES	chr15	+	90893653	90893811	90893271	90893414	90893935	90894058	76319	67,75	1,0	109,119	6,0	257	99	0.0353124812496	0.339989876836	0.963,1.0	0.875,1.0	0.044
35653	ENSG00000248049.8	UBA6-DT	chr4	+	67731505	67732345	67730073	67730170	67755188	67755255	35653	33,27	0,0	35,19	3,0	939	99	0.03535110712	0.340296149915	1.0,1.0	0.552,1.0	0.224
29969	ENSG00000237187.9	NR2F1-AS1	chr5	-	93432364	93432460	93409366	93411509	93438702	93438741	29969	0,2	2,6	2,4	6,1	195	99	0.0353897798623	0.340602756034	0.0,0.145	0.145,0.67	-0.335
42715	ENSG00000143363.17	PRUNE1	chr1	+	151018466	151018669	151017811	151017904	151027232	151027327	42715	45,67	2,0	42,43	3,2	302	99	0.0354506600453	0.341057207461	0.881,1.0	0.821,0.876	0.092
62378	ENSG00000137776.17	SLTM	chr15	-	58913498	58913696	58912562	58912610	58916934	58916999	62378	358,367	2,2	297,232	5,4	297	99	0.0354498389506	0.341057207461	0.984,0.984	0.952,0.951	0.032
36925	ENSG00000074356.17	NCBP3	chr17	-	3824059	3824092	3821952	3822052	3824941	3825021	36925	2,0	61,80	2,5	70,42	132	99	0.035463445355	0.341114484689	0.024,0.0	0.021,0.082	-0.04
82793	ENSG00000069943.10	PIGB	chr15	+	55324779	55324834	55321272	55321390	55327530	55327635	82793	0,5	21,15	1,0	19,21	154	99	0.0354833418983	0.341240127951	0.0,0.176	0.033,0.0	0.071
5520	ENSG00000179134.16	SAMD4B	chr19	+	39351816	39352374	39348287	39348389	39354005	39354066	5520	42,57	5,0	14,11	3,2	657	99	0.0354943142436	0.341279916137	0.559,1.0	0.413,0.453	0.347
20148	ENSG00000175309.15	PHYKPL	chr5	-	178224641	178224729	178224447	178224564	178229939	178230099	20148	41,40	3,3	51,37	2,0	187	99	0.0355779478486	0.342018196771	0.879,0.876	0.931,1.0	-0.088
81967	ENSG00000101782.15	RIOK3	chr18	+	23467398	23467526	23466132	23466276	23473428	23473483	81967	394,379	8,12	360,242	1,6	227	99	0.0356755294274	0.342890252135	0.956,0.932	0.994,0.946	-0.026
76054	ENSG00000167699.14	GLOD4	chr17	-	780683	780738	778694	778744	782165	782255	76054	11,6	233,232	9,1	363,327	154	99	0.0357045508172	0.343103142197	0.029,0.016	0.016,0.002	0.013
60602	ENSG00000071889.17	FAM3A	chrX	-	154512822	154512936	154511847	154511871	154515759	154515812	60602	122,107	1,1	122,71	4,2	213	99	0.0357369955172	0.343348840325	0.983,0.98	0.934,0.943	0.043
23436	ENSG00000186951.17	PPARA	chr22	+	46176752	46176836	46151887	46151970	46198341	46198410	23436	25,27	6,3	14,13	2,0	183	99	0.0357462329111	0.343371518947	0.693,0.83	0.791,1.0	-0.134
689	ENSG00000169562.13	GJB1	chrX	+	71223219	71223335	71222583	71222766	71223691	71225200	689	5,14	1,2	25,11	12,6	215	99	0.0358050736037	0.343870577054	0.697,0.763	0.49,0.458	0.256
4627	ENSG00000063245.15	EPN1	chr19	+	55689296	55689371	55688869	55688994	55689866	55689915	4627	260,190	4,0	193,193	3,7	174	99	0.0358126503112	0.343877200517	0.974,1.0	0.973,0.94	0.031
2850	ENSG00000159128.16	IFNGR2	chr21	+	33411444	33411575	33410835	33410892	33414887	33415020	2850	2,6	1,0	3,1	0,3	230	99	0.035850169884	0.344171280999	0.463,1.0	1.0,0.125	0.169
61411	ENSG00000171311.13	EXOSC1	chr10	-	97438669	97438703	97436332	97436551	97441170	97441259	61411	45,32	5,0	32,40	1,0	133	99	0.0359122453556	0.344700946338	0.87,1.0	0.96,1.0	-0.045
48399	ENSG00000204120.16	GIGYF2	chr2	+	232700584	232700654	232697304	232697392	232703423	232703489	48399	82,75	40,74	34,41	48,47	169	99	0.0359218478834	0.344726847332	0.546,0.373	0.293,0.338	0.144
13174	ENSG00000113851.16	CRBN	chr3	-	3175162	3175266	3174058	3174261	3179620	3179710	13174	74,79	0,0	90,59	3,2	203	99	0.0359722420225	0.345071856609	1.0,1.0	0.936,0.935	0.065
39962	ENSG00000231584.10	FAHD2CP	chr2	+	96019627	96019700	96015108	96015325	96021124	96021233	39962	0,3	2,0	2,1	0,0	172	99	0.0359838764885	0.345071856609	0.0,1.0	1.0,1.0	-0.5
48129	ENSG00000168958.20	MFF	chr2	+	227347225	227347384	227342744	227342819	227355676	227355761	48129	279,249	10,7	210,201	12,14	258	99	0.0359841941738	0.345071856609	0.915,0.932	0.87,0.846	0.066
79311	ENSG00000141480.18	ARRB2	chr17	+	4715199	4715336	4715012	4715043	4715972	4716033	79311	7,3	61,52	0,2	42,34	236	99	0.0359854430587	0.345071856609	0.046,0.024	0.0,0.024	0.023
7180	ENSG00000125124.14	BBS2	chr16	-	56500853	56501025	56498436	56499907	56501352	56501497	7180	360,432	4,7	232,184	1,1	271	99	0.0359992816772	0.345138274467	0.97,0.958	0.988,0.985	-0.022
4234	ENSG00000101247.18	NDUFAF5	chr20	+	13801817	13801873	13801542	13801683	13808841	13808902	4234	4,9	95,105	2,2	87,75	155	99	0.0360207762578	0.34527805324	0.026,0.052	0.014,0.017	0.024
81912	ENSG00000099864.18	PALM	chr19	+	740351	740483	736018	736078	746284	748326	81912	34,35	39,37	52,56	40,31	231	99	0.0360339618206	0.345338147344	0.272,0.288	0.358,0.436	-0.117
32088	ENSG00000223705.11	NSUN5P1	chr7	+	75414639	75414798	75412788	75412932	75414884	75415024	32088	54,80	6,7	46,36	10,8	258	99	0.0360948104066	0.345788560708	0.775,0.814	0.638,0.633	0.159
69132	ENSG00000091039.17	OSBPL8	chr12	-	76459858	76459895	76450900	76450979	76487509	76487618	69132	10,18	10,6	5,2	9,4	136	99	0.0360884767806	0.345788560708	0.421,0.686	0.288,0.267	0.276
25800	ENSG00000164548.12	TRA2A	chr7	-	23522353	23522432	23521706	23521840	23531788	23532023	25800	21,31	33,32	16,15	45,28	178	99	0.0361032447794	0.345803014594	0.261,0.35	0.165,0.23	0.108
39769	ENSG00000204599.16	TRIM39	chr6	+	30327646	30327696	30326956	30326995	30328888	30329041	39769	4,0	4,6	6,2	2,2	149	99	0.0361304232221	0.345983311738	0.399,0.0	0.666,0.399	-0.333
82844	ENSG00000130803.15	ZNF317	chr19	+	9157979	9158075	9156611	9157394	9158825	9158908	82844	60,53	3,1	54,29	5,4	195	99	0.0361359269935	0.345983311738	0.91,0.964	0.846,0.786	0.121
52021	ENSG00000062194.16	GPBP1	chr5	+	57237112	57237172	57235965	57236032	57246299	57246484	52021	35,21	131,147	17,11	142,94	159	99	0.0361808079445	0.346346610713	0.143,0.082	0.069,0.068	0.044
69052	ENSG00000111596.14	CNOT2	chr12	+	70294236	70294294	70278131	70278274	70310894	70311017	69052	14,14	76,86	9,3	80,60	157	99	0.0362256587326	0.346709481728	0.104,0.093	0.066,0.031	0.05
43630	ENSG00000132716.19	DCAF8	chr1	-	160220458	160220691	160218848	160218968	160222650	160222781	43630	109,111	120,132	49,51	86,81	332	99	0.0362347003309	0.346729555811	0.213,0.2	0.145,0.158	0.055
7898	ENSG00000075303.13	SLC25A40	chr7	-	87860071	87860169	87858630	87858751	87860571	87860640	7898	38,21	26,23	26,16	50,19	197	99	0.0362643263017	0.346770205031	0.423,0.315	0.207,0.297	0.117
18614	ENSG00000214174.10	AMZ2P1	chr17	-	64973231	64973352	64972753	64972927	64975559	64975595	18614	11,17	0,0	16,8	2,1	220	99	0.0362736732867	0.346770205031	1.0,1.0	0.783,0.783	0.217
20192	ENSG00000162664.17	ZNF326	chr1	+	90007611	90007750	90005132	90005244	90010087	90010286	20192	54,55	0,0	42,43	2,2	238	99	0.0362725980893	0.346770205031	1.0,1.0	0.897,0.899	0.102
27709	ENSG00000109762.17	SNX25	chr4	+	185351444	185351609	185346536	185346650	185353484	185353602	27709	157,133	14,15	138,127	26,20	264	99	0.0362671434464	0.346770205031	0.808,0.769	0.666,0.704	0.103
42000	ENSG00000114956.20	DGUOK	chr2	+	73932597	73932683	73926896	73927052	73958145	73958245	42000	11,15	54,39	14,12	24,20	185	99	0.0362471085101	0.346770205031	0.098,0.171	0.238,0.243	-0.106
38898	ENSG00000078487.18	ZCWPW1	chr7	-	100401888	100402041	100400852	100401336	100403693	100403785	38898	11,9	3,7	7,2	5,12	252	99	0.0363086464305	0.347038098186	0.59,0.336	0.355,0.061	0.255
18198	ENSG00000104714.14	ERICH1	chr8	-	690897	691096	673766	674047	692477	692612	18198	4,3	34,21	9,6	25,20	298	99	0.0363257543261	0.347135165408	0.038,0.045	0.107,0.091	-0.058
62707	ENSG00000005801.18	ZNF195	chr11	-	3362532	3362602	3361808	3361889	3370974	3371070	62707	5,0	7,10	0,1	3,3	169	99	0.0363657959234	0.347435732478	0.295,0.0	0.0,0.163	0.066
64167	ENSG00000143776.20	CDC42BPA	chr1	-	227219262	227219420	227213135	227213219	227254063	227254155	64167	14,15	15,29	1,4	10,8	257	99	0.0363711236238	0.347435732478	0.264,0.166	0.037,0.162	0.116
18971	ENSG00000183137.15	CEP57L1	chr6	+	109140420	109140675	109095162	109095251	109145218	109145381	18971	10,11	1,1	9,6	1,0	354	99	0.0364042683194	0.347685830424	0.737,0.755	0.716,1.0	-0.112
13538	ENSG00000172830.13	SSH3	chr11	+	67307548	67307737	67307370	67307436	67307845	67307906	13538	106,93	3,2	91,66	1,0	288	99	0.0364121803089	0.347694889081	0.924,0.941	0.969,1.0	-0.052
19470	ENSG00000159842.16	ABR	chr17	-	1011144	1011388	1010728	1010863	1011845	1012589	19470	6,2	29,32	0,0	24,22	343	99	0.0364893068103	0.34826457639	0.056,0.018	0.0,0.0	0.037
28155	ENSG00000049192.15	ADAMTS6	chr5	-	65452706	65452918	65452132	65452216	65460169	65460338	28155	153,163	2,4	26,14	0,0	311	99	0.0364795018631	0.34826457639	0.961,0.928	1.0,1.0	-0.055
76883	ENSG00000067365.15	METTL22	chr16	+	8623756	8623895	8621682	8621775	8625495	8625798	76883	3,4	124,100	2,8	52,52	238	99	0.0364927652895	0.34826457639	0.01,0.016	0.016,0.06	-0.025
39116	ENSG00000243943.10	ZNF512	chr2	+	27600690	27600815	27599969	27600053	27601355	27601442	39116	264,266	4,3	158,141	7,4	224	99	0.0364999184296	0.348266276917	0.967,0.975	0.909,0.94	0.046
50204	ENSG00000146828.18	SLC12A9	chr7	+	100861137	100861262	100860149	100860232	100861391	100861584	50204	54,46	0,1	90,60	2,3	224	99	0.0365104361217	0.348300073747	1.0,0.953	0.952,0.898	0.051
55927	ENSG00000250337.9	PURPL	chr5	+	27493569	27494335	27475534	27475695	27495948	27496404	55927	396,418	2,5	292,321	11,3	865	99	0.0365179124422	0.348304849313	0.958,0.905	0.752,0.925	0.093
52403	ENSG00000204580.14	DDR1	chr6	+	30895403	30895514	30894505	30894671	30896620	30896865	52403	57,47	14,17	114,79	52,47	210	99	0.0365261484929	0.348316867914	0.657,0.566	0.508,0.442	0.136
26970	ENSG00000131374.15	TBC1D5	chr3	-	17576413	17576549	17562018	17562142	17623848	17623913	26970	2,2	4,8	1,0	6,2	235	99	0.036536332387	0.348347453201	0.174,0.095	0.066,0.0	0.102
27333	ENSG00000132424.17	PNISR	chr6	-	99416348	99416428	99414571	99414690	99425214	99425270	27333	191,196	25,32	94,80	21,22	179	99	0.0365531706837	0.348441459604	0.809,0.772	0.712,0.668	0.101
49888	ENSG00000204842.18	ATXN2	chr12	-	111453676	111453845	111452213	111452840	111456028	111456256	49888	190,160	33,27	152,114	15,12	268	99	0.0366150346584	0.348964553451	0.68,0.686	0.789,0.778	-0.101
3477	ENSG00000166913.13	YWHAB	chr20	+	44887544	44887742	44885739	44885886	44901530	44901833	3477	41,30	469,335	38,41	371,224	297	99	0.0366265951862	0.349008115313	0.028,0.029	0.033,0.058	-0.017
62766	ENSG00000148985.20	PGAP2	chr11	+	3817352	3817535	3808293	3808315	3823882	3824135	62766	18,13	9,1	5,7	13,3	282	99	0.0366852297029	0.349500134382	0.412,0.82	0.119,0.45	0.332
53625	ENSG00000259248.7	USP3-AS1	chr15	-	63593748	63593877	63587709	63589100	63594694	63594786	53625	3,2	0,1	3,1	0,3	228	99	0.036735077867	0.349908274128	1.0,0.465	1.0,0.126	0.17
34281	ENSG00000146733.14	PSPH	chr7	-	56033380	56033494	56031928	56031977	56033960	56034103	34281	19,5	6,1	16,4	1,1	213	99	0.0367495994152	0.349913090847	0.595,0.699	0.881,0.65	-0.119
70331	ENSG00000119242.9	CCDC92	chr12	-	123956283	123956444	123943346	123943493	123972528	123972616	70331	3,5	14,17	2,0	9,12	260	99	0.0367480622352	0.349913090847	0.075,0.101	0.078,0.0	0.049
47299	ENSG00000187889.13	FYB2	chr1	-	56767828	56767938	56751043	56751203	56787174	56787208	47299	7,6	0,1	12,3	2,1	209	99	0.0367835852566	0.350169913336	1.0,0.74	0.74,0.587	0.207
66250	ENSG00000048028.12	USP28	chr11	-	113831919	113831989	113830866	113830943	113833419	113833557	66250	10,7	0,0	42,12	1,3	169	99	0.0368061755849	0.350251410926	1.0,1.0	0.961,0.701	0.169
69123	ENSG00000059122.17	FLYWCH1	chr16	+	2948687	2948713	2940031	2940092	2948843	2949460	69123	14,5	0,4	5,5	1,0	125	99	0.036801717056	0.350251410926	1.0,0.497	0.798,1.0	-0.151
748	ENSG00000001497.18	LAS1L	chrX	-	65528259	65528369	65524763	65525050	65529211	65529258	748	134,113	5,1	177,86	1,0	209	99	0.0368252171805	0.350365838232	0.927,0.982	0.988,1.0	-0.039
23673	ENSG00000169660.17	HEXD	chr17	+	82428029	82428127	82424393	82424503	82428557	82428645	23673	5,8	105,80	3,0	59,52	197	99	0.0368431242414	0.35041089189	0.023,0.048	0.025,0.0	0.023
50095	ENSG00000163812.15	ZDHHC3	chr3	-	44958587	44958685	44945167	44945292	44959126	44959460	50095	6,4	4,5	0,2	5,1	197	99	0.0368499658864	0.35041089189	0.43,0.287	0.0,0.501	0.108
61662	ENSG00000134815.19	DHX34	chr19	+	47362475	47362693	47359967	47360070	47366980	47367155	61662	71,58	2,2	28,43	0,0	317	99	0.0368510062549	0.35041089189	0.917,0.901	1.0,1.0	-0.091
16283	ENSG00000168255.20	POLR2J3	chr7	-	102544705	102544776	102541500	102541662	102566996	102567070	16283	14,14	12,19	11,5	26,14	170	99	0.036873899489	0.35056181938	0.405,0.3	0.198,0.172	0.168
46616	ENSG00000104518.11	GSDMD	chr8	+	143558681	143558914	143558370	143558451	143559331	143559552	46616	30,45	42,44	18,9	32,23	332	99	0.0369178101074	0.350879012138	0.176,0.234	0.144,0.104	0.081
61505	ENSG00000166734.20	GOLM2	chr15	+	44402886	44403054	44380805	44380976	44413335	44415729	61505	373,414	78,72	409,292	112,74	267	99	0.0369213180143	0.350879012138	0.639,0.681	0.575,0.594	0.076
5204	ENSG00000012061.16	ERCC1	chr19	-	45413962	45414034	45413433	45413745	45414860	45414960	5204	175,168	17,18	217,160	38,25	171	99	0.0370106549594	0.351661087113	0.856,0.844	0.768,0.787	0.072
4813	ENSG00000197619.15	ZNF615	chr19	-	52004416	52004723	52003696	52003900	52008140	52008201	4813	20,30	17,31	5,2	12,3	406	99	0.0370184855196	0.351668569345	0.223,0.191	0.092,0.14	0.091
10797	ENSG00000104537.17	ANXA13	chr8	-	123735754	123735877	123712677	123712753	123737319	123737402	10797	25,29	8,10	16,20	12,14	222	99	0.037036304055	0.351720144045	0.582,0.564	0.373,0.389	0.192
16935	ENSG00000163958.14	ZDHHC19	chr3	-	196199345	196199522	196198788	196198874	196207397	196207503	16935	14,2	4,0	2,3	2,4	276	99	0.0370380027916	0.351720144045	0.557,1.0	0.264,0.212	0.54
18837	ENSG00000049167.16	ERCC8	chr5	-	60924290	60924429	60922053	60922155	60928863	60928959	18837	9,16	71,79	6,3	72,43	238	99	0.0370666386669	0.351846640555	0.05,0.078	0.034,0.028	0.033
35321	ENSG00000076242.16	MLH1	chr3	+	37048516	37048609	37046753	37047683	37048903	37049017	35321	114,127	1,0	196,114	6,1	192	99	0.0370724635189	0.351846640555	0.983,1.0	0.944,0.983	0.028
65705	ENSG00000138698.15	RAP1GDS1	chr4	+	98379016	98379163	98352475	98352601	98391951	98392009	65705	128,137	6,4	121,103	2,1	246	99	0.0370618579164	0.351846640555	0.896,0.932	0.961,0.976	-0.054
50878	ENSG00000138375.14	SMARCAL1	chr2	+	216420298	216420536	216416256	216416307	216423632	216423683	50878	121,107	1,6	110,111	1,1	337	99	0.0370830353933	0.351880091262	0.973,0.84	0.97,0.97	-0.064
44523	ENSG00000156735.11	BAG4	chr8	+	38192687	38192795	38176854	38177139	38207511	38207741	44523	55,36	4,6	67,40	3,1	207	99	0.0371025789953	0.351998645604	0.868,0.742	0.914,0.95	-0.127
16518	ENSG00000153113.24	CAST	chr5	+	96729152	96729209	96727488	96727530	96729611	96729691	16518	176,162	37,33	239,198	35,23	156	99	0.0371341853023	0.352164673567	0.751,0.757	0.813,0.845	-0.075
20922	ENSG00000120370.14	GORAB	chr1	+	170533463	170536421	170532165	170532284	170539209	170539567	20922	44,48	4,9	37,27	12,9	3057	99	0.0371324227411	0.352164673567	0.263,0.147	0.091,0.089	0.115
28238	ENSG00000163867.17	ZMYM6	chr1	-	35031266	35031337	35030546	35030713	35031630	35031690	28238	2,3	16,7	1,0	9,2	170	99	0.0371742435657	0.352477621625	0.068,0.2	0.061,0.0	0.104
26247	ENSG00000111843.14	TMEM14C	chr6	+	10725906	10726008	10723108	10723241	10728639	10728727	26247	266,350	3,7	543,273	3,1	201	99	0.0371824937001	0.352488910754	0.978,0.961	0.989,0.993	-0.021
76956	ENSG00000258867.8	LINC01146	chr14	+	88044685	88044848	88025406	88025481	88079103	88079368	76956	31,28	7,4	27,19	3,0	262	99	0.0372159138075	0.352738760881	0.626,0.726	0.773,1.0	-0.211
16694	ENSG00000153363.15	LINC00467	chr1	+	211384441	211384534	211382799	211382925	211391615	211391697	16694	4,4	39,44	2,0	39,25	192	99	0.0372296208751	0.352782451033	0.05,0.045	0.026,0.0	0.035
77598	ENSG00000213468.7	FIRRE	chrX	-	131695843	131695913	131691522	131692636	131709497	131709556	77598	0,1	2,2	1,3	7,3	169	99	0.0372346541616	0.352782451033	0.0,0.227	0.077,0.369	-0.11
20651	ENSG00000011021.23	CLCN6	chr1	+	11828457	11828624	11828105	11828219	11829195	11829322	20651	404,343	14,21	226,124	15,15	266	99	0.0372567869285	0.352925180825	0.915,0.859	0.849,0.755	0.085
12702	ENSG00000037042.9	TUBG2	chr17	+	42662972	42663052	42660638	42660707	42663376	42663503	12702	250,250	7,2	154,130	7,6	179	99	0.0373190521775	0.353447950356	0.952,0.986	0.924,0.923	0.045
64718	ENSG00000172922.11	RNASEH2C	chr11	-	65717662	65717893	65715000	65715317	65719680	65719809	64718	20,22	2,3	18,9	7,3	330	99	0.037343000489	0.353607691526	0.75,0.688	0.435,0.474	0.264
16160	ENSG00000166411.14	IDH3A	chr15	+	78156907	78157162	78155212	78155251	78157547	78157631	16160	15,16	1,3	8,10	4,4	354	99	0.037408837065	0.354096804454	0.808,0.599	0.359,0.411	0.319
66091	ENSG00000116473.15	RAP1A	chr1	+	111627469	111627563	111619776	111619934	111691333	111691417	66091	38,28	8,19	19,22	18,22	193	99	0.0374072420181	0.354096804454	0.709,0.431	0.351,0.339	0.225
25278	ENSG00000051180.17	RAD51	chr15	+	40718804	40718899	40709024	40709116	40728710	40728824	25278	45,30	3,1	61,56	0,1	194	99	0.0374434475311	0.354266395279	0.884,0.939	1.0,0.966	-0.072
55035	ENSG00000254166.4	CASC19	chr8	-	127189909	127189982	127188044	127188115	127197474	127197564	55035	3,3	4,8	0,2	2,11	172	99	0.0374400635239	0.354266395279	0.302,0.178	0.0,0.095	0.193
68601	ENSG00000135537.17	AFG1L	chr6	+	108346987	108347039	108323824	108324048	108356689	108356751	68601	6,12	0,0	3,7	2,1	151	99	0.0374481736352	0.354266395279	1.0,1.0	0.496,0.821	0.342
69486	ENSG00000123159.16	GIPC1	chr19	-	14482688	14483006	14480592	14480778	14491655	14491743	69486	187,82	8,3	129,114	15,7	417	99	0.0374551340986	0.354266395279	0.847,0.866	0.671,0.795	0.123
63112	ENSG00000151743.11	AMN1	chr12	-	31714881	31714951	31709292	31709425	31719217	31719356	63112	6,8	1,2	7,2	0,0	169	99	0.0374629647293	0.354273350738	0.779,0.701	1.0,1.0	-0.26
44270	ENSG00000163702.21	IL17RC	chr3	+	9932819	9932858	9932607	9932703	9932952	9933080	44270	27,27	10,11	43,19	5,5	138	99	0.0374770704648	0.354339633664	0.66,0.638	0.861,0.732	-0.147
76601	ENSG00000103202.13	NME4	chr16	+	401946	402043	400218	400294	404955	405024	76601	46,51	0,0	39,30	2,2	196	99	0.0374858252434	0.354355308638	1.0,1.0	0.908,0.883	0.105
43580	ENSG00000111271.15	ACAD10	chr12	+	111753771	111753915	111748745	111749345	111755667	111755745	43580	92,74	0,0	38,41	2,2	243	99	0.0375129783312	0.35454486486	1.0,1.0	0.886,0.893	0.111
63891	ENSG00000149182.15	ARFGAP2	chr11	-	47173425	47173482	47172025	47172333	47173758	47173840	63891	247,193	1,1	148,109	4,3	156	99	0.0375384181185	0.354718159552	0.994,0.992	0.959,0.958	0.035
50782	ENSG00000157500.12	APPL1	chr3	+	57230713	57230767	57227873	57227937	57235565	57235664	50782	8,0	33,25	0,2	28,12	153	99	0.0375922006166	0.355159161587	0.136,0.0	0.0,0.097	0.02
27368	ENSG00000156976.17	EIF4A2	chr3	+	186784961	186785101	186784563	186784696	186785882	186785913	27368	2596,2510	111,82	4000,2900	180,161	239	99	0.0376042548941	0.355205836382	0.906,0.927	0.902,0.882	0.025
7563	ENSG00000239521.11	CASTOR3	chr7	-	100213046	100213133	100211393	100211994	100222596	100222720	7563	21,33	4,0	21,12	0,0	186	99	0.0376140162109	0.355230838552	0.736,1.0	1.0,1.0	-0.132
37402	ENSG00000176444.19	CLK2	chr1	-	155268707	155268795	155268292	155268359	155269487	155269713	37402	94,62	2,9	71,61	14,8	187	99	0.0376254277399	0.355271413102	0.961,0.785	0.729,0.801	0.108
51267	ENSG00000165689.17	ENTR1	chr9	-	136408998	136409067	136407825	136407938	136410327	136410593	51267	25,35	15,14	23,9	23,9	168	99	0.0376632439864	0.355561247019	0.495,0.596	0.371,0.371	0.174
16618	ENSG00000085871.9	MGST2	chr4	+	139687659	139687740	139678542	139678642	139695196	139695267	16618	32,39	1245,1231	27,18	1434,1031	180	99	0.0376832036349	0.355682427352	0.014,0.017	0.01,0.01	0.005
26297	ENSG00000119688.21	ABCD4	chr14	-	74300149	74300268	74292747	74292869	74302874	74302918	26297	78,108	0,1	82,77	1,4	218	99	0.037711829791	0.355885347438	1.0,0.98	0.974,0.897	0.054
8469	ENSG00000138629.16	UBL7	chr15	-	74460667	74460778	74458683	74458896	74461036	74461118	8469	9,9	83,82	18,23	94,111	210	99	0.0377374808338	0.356060120089	0.049,0.049	0.083,0.089	-0.037
35742	ENSG00000085832.17	EPS15	chr1	-	51448045	51448135	51446959	51447105	51461090	51461150	35742	169,193	6,2	90,80	1,0	189	99	0.037779807461	0.356327372777	0.937,0.981	0.979,1.0	-0.03
76967	ENSG00000258867.8	LINC01146	chr14	+	88079103	88079368	88037350	88037439	88084036	88084155	76967	52,71	11,9	50,40	3,3	364	99	0.0377800787383	0.356327372777	0.563,0.682	0.819,0.784	-0.179
1433	ENSG00000205593.12	DENND6B	chr22	-	50314399	50314494	50313813	50314272	50314604	50314700	1433	19,22	2,1	41,25	9,4	194	99	0.0378406107672	0.356830885027	0.829,0.918	0.699,0.761	0.143
35228	ENSG00000169919.17	GUSB	chr7	-	65979726	65979911	65979398	65979541	65980223	65980409	35228	518,558	5,7	429,338	3,0	284	99	0.0378913959373	0.357107453859	0.973,0.965	0.98,1.0	-0.021
41894	ENSG00000138448.13	ITGAV	chr2	+	186631035	186631120	186630796	186630858	186633328	186633374	41894	10,7	182,171	1,1	86,52	184	99	0.0378904317142	0.357107453859	0.029,0.022	0.006,0.01	0.018
78486	ENSG00000166747.13	AP1G1	chr16	-	71806685	71806728	71789278	71789482	71808014	71808150	78486	4,6	10,3	1,0	0,1	142	99	0.0378808384094	0.357107453859	0.218,0.582	1.0,0.0	-0.1
15882	ENSG00000102897.10	LYRM1	chr16	+	20902485	20902717	20900449	20900535	20911182	20911264	15882	79,70	1,0	127,99	3,2	331	99	0.0379001639445	0.357122680867	0.959,1.0	0.927,0.937	0.047
12706	ENSG00000151575.15	TEX9	chr15	+	56389317	56389400	56383951	56384031	56391242	56391418	12706	7,4	0,0	6,6	1,2	182	99	0.0379320901851	0.357356074534	1.0,1.0	0.765,0.62	0.307
71997	ENSG00000169062.15	UPF3A	chr13	+	114286301	114286400	114282020	114282127	114286518	114286629	71997	96,96	7,3	61,59	8,7	198	99	0.0379755879872	0.357698374606	0.873,0.941	0.792,0.808	0.107
25699	ENSG00000177106.17	EPS8L2	chr11	+	706673	706801	706230	706288	709329	709451	25699	32,30	21,29	23,13	29,25	227	99	0.0380054576035	0.35784471122	0.399,0.311	0.257,0.185	0.134
61121	ENSG00000108384.16	RAD51C	chr17	+	58705877	58706022	58703195	58703329	58709858	58709990	61121	19,9	29,34	6,12	39,47	244	99	0.0380028615493	0.35784471122	0.21,0.097	0.059,0.094	0.077
32793	ENSG00000101391.21	CDK5RAP1	chr20	-	33385649	33385770	33374114	33374212	33401427	33401452	32793	45,31	0,0	31,32	0,4	220	99	0.0380282959023	0.357857301677	1.0,1.0	1.0,0.783	0.109
41977	ENSG00000164241.14	C5orf63	chr5	-	127056396	127056506	127052612	127052669	127058881	127059002	41977	6,12	14,11	5,3	22,9	209	99	0.0380234547799	0.357857301677	0.169,0.341	0.097,0.136	0.139
50876	ENSG00000138375.14	SMARCAL1	chr2	+	216420298	216420532	216416256	216416307	216423632	216423683	50876	160,135	1,6	144,142	1,1	333	99	0.0380243736611	0.357857301677	0.979,0.87	0.977,0.977	-0.052
57604	ENSG00000126522.17	ASL	chr7	+	66086743	66086821	66086584	66086662	66087333	66087386	57604	382,310	0,13	300,229	11,10	177	99	0.0380671863245	0.358155771692	1.0,0.93	0.938,0.928	0.032
5308	ENSG00000105755.8	ETHE1	chr19	-	43526200	43526349	43511436	43511566	43526514	43526659	5308	184,200	8,7	278,211	5,3	248	99	0.0380858106594	0.35826349134	0.902,0.919	0.957,0.966	-0.051
71168	ENSG00000136161.13	RCBTB2	chr13	-	48524658	48524757	48515585	48515741	48533027	48533080	71168	1,2	1,1	0,1	4,2	198	99	0.0381366797995	0.358674431921	0.333,0.5	0.0,0.2	0.317
1421	ENSG00000100239.16	PPP6R2	chr22	+	50388985	50389111	50372071	50372150	50393892	50394135	1421	97,108	93,112	62,54	91,78	225	99	0.0381579545465	0.35880693568	0.315,0.298	0.231,0.233	0.074
71897	ENSG00000057593.14	F7	chr13	+	113113751	113113776	113105790	113105905	113113846	113113960	71897	15,11	25,23	15,12	13,10	124	99	0.0381893160772	0.359034219742	0.324,0.276	0.479,0.489	-0.184
14773	ENSG00000173262.12	SLC2A14	chr12	-	7863368	7863457	7832721	7832814	7869862	7869937	14773	8,10	34,41	14,6	22,14	188	99	0.0382123468576	0.359183112001	0.11,0.114	0.251,0.184	-0.105
68208	ENSG00000161800.13	RACGAP1	chr12	-	50006433	50006636	50005255	50005392	50016630	50016715	68208	125,138	1,1	165,102	7,0	302	99	0.0382225210851	0.359211123715	0.976,0.978	0.885,1.0	0.034
16314	ENSG00000156463.18	SH3RF2	chr5	+	146049074	146049245	146047771	146047863	146055980	146056213	16314	36,36	1,3	24,12	1,0	270	99	0.0382306609894	0.359220010136	0.93,0.815	0.898,1.0	-0.077
73198	ENSG00000072210.19	ALDH3A2	chr17	+	19673206	19673275	19671798	19671956	19675557	19675907	73198	5,8	99,76	7,3	203,142	168	99	0.0382522884005	0.359355599647	0.029,0.058	0.02,0.012	0.028
27028	ENSG00000162627.17	SNX7	chr1	+	98738236	98738389	98701816	98701903	98760053	98760498	27028	161,158	5,5	255,200	1,4	252	99	0.0382657118295	0.35941408152	0.927,0.925	0.99,0.952	-0.045
51422	ENSG00000087274.19	ADD1	chr4	+	2926641	2926675	2926013	2926112	2928170	2928523	51422	14,6	211,218	4,4	232,148	133	99	0.0383009998008	0.359677867417	0.047,0.02	0.013,0.02	0.017
83232	ENSG00000130475.16	FCHO1	chr19	+	17778608	17778884	17778136	17778228	17781230	17781343	83232	28,10	0,0	9,22	3,0	375	99	0.038308568587	0.359681297126	1.0,1.0	0.442,1.0	0.279
497	ENSG00000172465.14	TCEAL1	chrX	+	103629493	103629573	103628974	103629025	103629884	103630953	497	64,51	0,0	65,71	3,2	179	99	0.0383278584592	0.359692634995	1.0,1.0	0.923,0.952	0.063
19617	ENSG00000158402.21	CDC25C	chr5	-	138326020	138326054	138319218	138319374	138328483	138328529	19617	17,14	5,6	23,13	20,10	133	99	0.038331387531	0.359692634995	0.717,0.635	0.461,0.492	0.199
35858	ENSG00000112739.17	PRPF4B	chr6	+	4062556	4062760	4062103	4062299	4063073	4063119	35858	147,126	14,5	121,95	20,10	303	99	0.0383258412739	0.359692634995	0.774,0.892	0.664,0.756	0.123
40046	ENSG00000182552.15	RWDD4	chr4	-	183651217	183651323	183650983	183651131	183658928	183659156	40046	31,37	0,4	74,68	0,1	205	99	0.0383508004202	0.359739585907	1.0,0.817	1.0,0.97	-0.077
69298	ENSG00000167302.11	TEPSIN	chr17	-	81232314	81232518	81231846	81232021	81233431	81233503	69298	50,27	4,2	13,13	4,3	303	99	0.0383481440015	0.359739585907	0.803,0.815	0.515,0.586	0.258
15368	ENSG00000131828.14	PDHA1	chrX	+	19346509	19346623	19343926	19344094	19349311	19349371	15368	19,14	140,134	11,3	112,108	213	99	0.0383817897149	0.359962648808	0.059,0.046	0.044,0.013	0.024
33072	ENSG00000140374.17	ETFA	chr15	-	76227712	76227918	76225904	76225929	76231332	76231398	33072	48,36	558,560	30,36	806,533	305	99	0.0383987488559	0.360054071197	0.027,0.02	0.012,0.021	0.007
40497	ENSG00000144674.18	GOLGA4	chr3	+	37273535	37273601	37251394	37251484	37281957	37282272	40497	124,126	12,14	72,59	20,8	165	99	0.0384532939774	0.360497826058	0.861,0.844	0.684,0.816	0.103
8920	ENSG00000132256.20	TRIM5	chr11	-	5665980	5666081	5663616	5665682	5667688	5667711	8920	33,24	0,2	36,30	3,3	200	99	0.0384957365598	0.360827974877	1.0,0.856	0.856,0.832	0.084
11159	ENSG00000010165.20	METTL13	chr1	+	171781987	171782120	171781663	171781795	171783739	171784039	11159	72,70	5,2	103,75	14,6	232	99	0.0385203892524	0.360986297395	0.86,0.937	0.758,0.842	0.099
57294	ENSG00000196305.19	IARS1	chr9	-	92240642	92240691	92229000	92229126	92240855	92240961	57294	18,26	332,352	14,6	296,245	148	99	0.0385270869564	0.360986297395	0.035,0.047	0.031,0.016	0.018
3842	ENSG00000242372.9	EIF6	chr20	-	35280653	35280829	35279941	35280118	35284380	35284492	3842	1469,1366	1,3	2040,1534	14,10	275	99	0.0385953203249	0.361557774698	0.998,0.994	0.981,0.982	0.014
58877	ENSG00000107186.17	MPDZ	chr9	-	13186269	13186386	13183417	13183585	13188783	13188993	58877	62,60	4,0	24,20	4,2	216	99	0.038612378752	0.361649724905	0.877,1.0	0.733,0.821	0.162
40751	ENSG00000163581.14	SLC2A2	chr3	-	171014468	171014731	171007147	171007263	171018530	171018623	40751	576,576	12,22	414,295	6,5	362	99	0.0386378981821	0.361820872868	0.929,0.877	0.95,0.942	-0.043
16075	ENSG00000101901.13	ALG13	chrX	+	111708026	111708393	111689086	111689197	111711674	111711725	16075	59,39	2,1	10,14	2,2	466	99	0.0386833605581	0.362178675422	0.862,0.892	0.515,0.598	0.321
35378	ENSG00000213639.11	PPP1CB	chr2	+	28778350	28778676	28776850	28776982	28778808	28779039	35378	22,31	409,390	12,4	333,250	425	99	0.0386986449018	0.362253850505	0.012,0.018	0.008,0.004	0.009
68757	ENSG00000179912.21	R3HDM2	chr12	-	57292571	57292667	57283823	57284056	57295398	57295507	68757	114,111	13,12	59,45	0,5	195	99	0.0387091867903	0.362284612114	0.817,0.824	1.0,0.82	-0.089
34028	ENSG00000075151.24	EIF4G3	chr1	-	21002712	21002808	20981047	20981227	21050865	21050950	34028	107,128	3,3	61,31	0,0	195	99	0.0387278210859	0.362323184306	0.948,0.956	1.0,1.0	-0.048
81031	ENSG00000171634.19	BPTF	chr17	+	67886127	67886316	67875555	67875744	67891843	67891962	81031	56,81	6,5	55,55	12,8	288	99	0.0387260233153	0.362323184306	0.762,0.848	0.612,0.703	0.147
77100	ENSG00000166669.14	ATF7IP2	chr16	+	10387377	10387494	10386054	10386122	10414573	10414612	77100	15,15	0,1	10,13	1,2	216	99	0.0387396867711	0.36236629827	1.0,0.873	0.821,0.749	0.152
49699	ENSG00000153560.12	UBP1	chr3	-	33396744	33396878	33396161	33396280	33397044	33397135	49699	41,41	98,97	19,13	77,48	233	99	0.0387564812009	0.362455490324	0.151,0.152	0.095,0.103	0.052
4454	ENSG00000125826.22	RBCK1	chr20	+	427926	428058	427312	427492	428490	428589	4454	18,32	503,407	18,4	369,308	231	99	0.0387898406745	0.362563746671	0.015,0.033	0.02,0.006	0.011
13575	ENSG00000171130.19	ATP6V0E2	chr7	+	149878677	149878790	149875597	149875645	149879334	149879357	13575	301,341	2,3	401,324	9,5	212	99	0.0387875927005	0.362563746671	0.986,0.982	0.954,0.968	0.023
58045	ENSG00000136848.19	DAB2IP	chr9	+	121742784	121742921	121699324	121699458	121757012	121757166	58045	8,5	4,2	10,9	1,1	236	99	0.0387856946478	0.362563746671	0.456,0.512	0.808,0.791	-0.316
62117	ENSG00000065154.12	OAT	chr10	-	124414345	124414432	124411972	124412200	124418872	124418976	62117	16,6	195,199	5,8	276,213	186	99	0.038802486514	0.362614065905	0.042,0.016	0.01,0.02	0.014
48838	ENSG00000118454.13	ANKRD13C	chr1	-	70306223	70306290	70300763	70300908	70313744	70313790	48838	54,50	0,0	81,43	1,4	166	99	0.038822641401	0.362734526159	1.0,1.0	0.98,0.865	0.078
56851	ENSG00000204852.17	TCTN1	chr12	+	110628051	110628224	110626361	110626492	110628766	110628918	56851	5,2	25,33	0,1	37,28	272	99	0.0388400658203	0.362829434326	0.068,0.022	0.0,0.013	0.038
39688	ENSG00000168890.14	TMEM150A	chr2	-	85601434	85601482	85601020	85601107	85601883	85602064	39688	247,239	2,0	454,290	5,8	147	99	0.0388850842495	0.363176050452	0.988,1.0	0.984,0.961	0.022
80600	ENSG00000167182.16	SP2	chr17	+	47914725	47914861	47896235	47896293	47915311	47915388	80600	6,0	19,26	0,0	12,18	235	99	0.0388917174054	0.363176050452	0.117,0.0	0.0,0.0	0.059
67530	ENSG00000247498.11	GPRC5D-AS1	chr12	+	12966758	12966897	12927763	12927803	12979523	12979622	67530	19,9	67,53	18,26	46,59	238	99	0.0389050563475	0.363232679223	0.106,0.066	0.14,0.155	-0.062
8724	ENSG00000172965.17	MIR4435-2HG	chr2	-	111469786	111469987	111429308	111429620	111494556	111494685	8724	3,2	0,0	4,5	1,1	300	99	0.0389165378087	0.363271947902	1.0,1.0	0.569,0.623	0.404
71890	ENSG00000083168.11	KAT6A	chr8	-	41957048	41957180	41955295	41955411	41974703	41974734	71890	7,16	21,20	9,1	29,14	231	99	0.038926938732	0.363301117351	0.125,0.255	0.117,0.03	0.116
34549	ENSG00000115998.8	C2orf42	chr2	-	70190542	70190715	70182666	70182935	70190972	70191002	34549	7,4	2,12	0,3	4,8	272	99	0.0389585722287	0.36352840029	0.56,0.108	0.0,0.12	0.274
49253	ENSG00000256546.4	LINC02985	chr12	+	122064138	122064433	122063348	122063531	122064549	122064682	49253	17,11	2,2	10,4	5,2	394	99	0.0390255986232	0.364085793134	0.681,0.58	0.334,0.334	0.297
3525	ENSG00000185513.17	L3MBTL1	chr20	+	43530797	43530889	43530283	43530419	43532772	43532924	3525	8,21	3,4	2,7	4,4	191	99	0.0390993177394	0.364536905597	0.58,0.731	0.206,0.476	0.315
42069	ENSG00000142920.17	AZIN2	chr1	+	33082177	33083142	33081390	33081508	33083953	33084127	42069	11,12	0,0	17,4	0,2	1064	99	0.0390824903175	0.364536905597	1.0,1.0	1.0,0.157	0.421
52422	ENSG00000197555.10	SIPA1L1	chr14	+	71418129	71418196	71413947	71414014	71512742	71512845	52422	5,11	10,11	2,0	2,4	166	99	0.0391104564956	0.364536905597	0.23,0.374	0.374,0.0	0.115
62122	ENSG00000258539.1	ENSG00000258539	chr10	-	124696157	124696212	124681606	124682379	124706635	124706887	62122	23,20	4,4	33,19	2,1	154	99	0.0391092020262	0.364536905597	0.787,0.763	0.914,0.924	-0.144
64467	ENSG00000258301.3	VASH1-AS1	chr14	-	76783692	76783851	76782134	76782776	76786084	76786154	64467	11,6	4,5	7,7	15,9	258	99	0.0391069930913	0.364536905597	0.513,0.315	0.152,0.23	0.223
16992	ENSG00000145362.21	ANK2	chr4	+	113360822	113360897	113345899	113346022	113363337	113363362	16992	5,2	3,0	11,7	0,0	174	99	0.0391386153032	0.364663220882	0.487,1.0	1.0,1.0	-0.256
82762	ENSG00000181240.14	SLC25A41	chr19	-	6430520	6430618	6430008	6430161	6432048	6432204	82762	1,2	3,4	0,0	8,8	197	99	0.0391316985176	0.364663220882	0.143,0.201	0.0,0.0	0.172
19086	ENSG00000138002.16	IFT172	chr2	-	27483288	27483376	27481045	27481260	27483579	27483659	19086	43,38	0,0	32,22	4,0	187	99	0.0391789573874	0.364970992782	1.0,1.0	0.809,1.0	0.095
43371	ENSG00000110169.12	HPX	chr11	-	6440164	6440286	6431886	6432017	6440466	6440538	43371	60,54	1,4	27,22	0,1	221	99	0.039198261236	0.36508270505	0.964,0.858	1.0,0.908	-0.043
3334	ENSG00000177410.13	ZFAS1	chr20	+	49280484	49280570	49279103	49279208	49289044	49289260	3334	590,585	197,210	1713,1260	468,333	185	99	0.0392113865874	0.36513684142	0.616,0.599	0.662,0.669	-0.058
45264	ENSG00000188070.9	ZFTA	chr11	-	63764867	63765254	63764037	63764598	63765806	63766304	45264	11,1	0,2	14,7	0,1	486	99	0.0393503508539	0.366225977351	1.0,0.092	1.0,0.588	-0.248
60466	ENSG00000170946.15	DNAJC24	chr11	+	31421971	31422132	31414810	31414949	31426286	31427978	60466	5,8	19,24	3,1	21,15	260	99	0.0393475277408	0.366225977351	0.091,0.113	0.052,0.025	0.064
61123	ENSG00000108384.16	RAD51C	chr17	+	58720515	58720615	58709858	58709990	58720745	58720812	61123	6,6	44,61	2,3	64,53	199	99	0.0393424181828	0.366225977351	0.064,0.047	0.015,0.027	0.035
18908	ENSG00000168214.22	RBPJ	chr4	+	26362445	26362628	26320786	26320815	26386352	26386391	18908	43,42	15,4	100,86	8,6	282	99	0.0393830232896	0.366393466718	0.502,0.787	0.814,0.834	-0.179
82889	ENSG00000267106.9	ZNF561-AS1	chr19	+	9626783	9627806	9621511	9621645	9632227	9632417	82889	21,17	14,11	7,10	18,7	1122	99	0.0393808287109	0.366393466718	0.117,0.12	0.033,0.112	0.046
68769	ENSG00000166986.15	MARS1	chr12	+	57489895	57489971	57489266	57489558	57490206	57490216	68769	715,692	10,7	485,384	0,0	175	99	0.0393996501652	0.366479868182	0.976,0.982	1.0,1.0	-0.021
36506	ENSG00000164733.22	CTSB	chr8	-	11857857	11857940	11853328	11853479	11864375	11864463	36506	2,3	40,61	11,4	72,49	182	99	0.0394354857432	0.366744875888	0.026,0.026	0.077,0.043	-0.034
11685	ENSG00000139163.16	ETNK1	chr12	+	22668597	22668700	22661062	22661205	22671271	22671355	11685	2,7	74,49	2,1	86,60	202	99	0.0394907155998	0.367190115571	0.013,0.065	0.011,0.008	0.029
40281	ENSG00000136933.17	RABEPK	chr9	+	125213369	125213522	125207563	125207721	125220538	125220658	40281	213,226	11,22	488,324	22,12	252	99	0.0395090102902	0.367291825135	0.884,0.801	0.897,0.914	-0.063
37726	ENSG00000204138.13	PHACTR4	chr1	+	28432930	28433046	28407409	28407463	28457831	28457859	37726	6,10	7,18	1,2	8,4	215	99	0.0395215396772	0.367339910205	0.283,0.204	0.054,0.187	0.123
41988	ENSG00000160712.13	IL6R	chr1	+	154454487	154454581	154449910	154449980	154465133	154465314	41988	61,46	0,0	93,57	2,3	193	99	0.0395637710373	0.36764219605	1.0,1.0	0.96,0.907	0.067
75004	ENSG00000125648.15	SLC25A23	chr19	-	6441978	6442159	6436420	6436464	6444150	6444301	75004	184,133	9,5	119,106	8,13	280	99	0.0395687881591	0.36764219605	0.878,0.904	0.84,0.742	0.1
2066	ENSG00000226471.7	ENSG00000226471	chr22	+	28844126	28844199	28821971	28822179	28848390	28848559	2066	7,1	5,3	2,0	5,1	172	99	0.039585223987	0.367726477934	0.446,0.161	0.187,0.0	0.21
5948	ENSG00000120992.18	LYPLA1	chr8	-	54052654	54052756	54051010	54051188	54055059	54055133	5948	596,620	4,2	690,492	10,5	201	99	0.0396097033481	0.367885434872	0.987,0.993	0.971,0.98	0.014
49522	ENSG00000092529.25	CAPN3	chr15	+	42405925	42405943	42403740	42403777	42408210	42408324	49522	1,4	4,1	1,0	0,2	117	99	0.0396183682428	0.367897479028	0.175,0.772	1.0,0.0	-0.026
16546	ENSG00000085063.17	CD59	chr11	-	33731423	33731468	33722378	33722463	33736381	33736423	16546	98,110	314,349	116,71	459,349	144	99	0.0396662298442	0.36827343294	0.177,0.178	0.148,0.123	0.042
74778	ENSG00000160439.16	RDH13	chr19	-	55048045	55048257	55047104	55047488	55048328	55048541	74778	12,15	8,15	9,7	20,12	311	99	0.0396750090865	0.368286461926	0.323,0.241	0.125,0.157	0.141
40781	ENSG00000129158.11	SERGEF	chr11	-	17846584	17846761	17788195	17788413	17878207	17878244	40781	13,14	101,75	9,9	121,109	276	99	0.0396938568903	0.368392930927	0.044,0.063	0.026,0.029	0.026
41971	ENSG00000116039.13	ATP6V1B1	chr2	+	70963161	70963261	70962776	70962900	70963571	70963654	41971	15,24	3,2	10,4	3,4	199	99	0.0397350304982	0.368706524402	0.713,0.857	0.624,0.332	0.307
67609	ENSG00000119522.18	DENND1A	chr9	-	123387729	123387858	123383654	123383913	123403401	123403490	67609	22,17	80,50	7,6	43,40	228	99	0.0397644478131	0.368910933437	0.107,0.129	0.066,0.061	0.054
19623	ENSG00000127419.17	TMEM175	chr4	+	945998	946126	932481	932540	947708	947892	19623	3,1	4,8	0,0	2,4	227	99	0.0397864987504	0.369046938344	0.246,0.052	0.0,0.0	0.149
3791	ENSG00000061656.11	SPAG4	chr20	+	35618086	35618130	35616879	35617240	35618449	35618475	3791	86,74	3,0	72,67	4,4	143	99	0.0397999729188	0.369103352119	0.952,1.0	0.926,0.921	0.052
83331	ENSG00000104067.17	TJP1	chr15	-	29820526	29820674	29800645	29800702	29822001	29822503	83331	0,5	24,24	4,4	13,8	247	99	0.0398261729077	0.369277741774	0.0,0.077	0.11,0.167	-0.1
34538	ENSG00000165102.15	HGSNAT	chr8	+	43167943	43168061	43161437	43161507	43169172	43169242	34538	6,3	57,69	0,0	42,44	217	99	0.0398412705236	0.369280578896	0.046,0.019	0.0,0.0	0.033
50575	ENSG00000127314.18	RAP1B	chr12	+	68641037	68641153	68610912	68611043	68648698	68648781	50575	4,3	36,39	0,0	40,41	215	99	0.039835810065	0.369280578896	0.049,0.034	0.0,0.0	0.042
45936	ENSG00000144362.12	PHOSPHO2	chr2	+	169697892	169697982	169697360	169697531	169700945	169701138	45936	3,6	43,35	1,1	23,23	189	99	0.0398568771042	0.369356668651	0.035,0.082	0.022,0.022	0.037
36321	ENSG00000122133.17	PAEP	chr9	+	135562359	135562433	135561845	135561897	135562819	135562893	36321	37,44	3,3	5,4	1,0	173	99	0.0398947102562	0.369501535485	0.876,0.894	0.741,1.0	0.014
39679	ENSG00000173786.17	CNP	chr17	+	41968067	41968740	41966794	41966887	41971891	41972031	39679	1100,1043	6,3	1637,1243	0,0	772	99	0.0398927549088	0.369501535485	0.959,0.978	1.0,1.0	-0.032
47834	ENSG00000170873.19	MTSS1	chr8	-	124557680	124557875	124556260	124556354	124562781	124562992	47834	130,122	0,5	76,72	5,4	294	99	0.0398814390838	0.369501535485	1.0,0.891	0.837,0.858	0.098
54455	ENSG00000120963.12	ZNF706	chr8	-	101200767	101201004	101200035	101200097	101201606	101201743	54455	17,26	399,390	8,6	363,239	336	99	0.0399092385193	0.369567542379	0.012,0.019	0.006,0.007	0.009
81980	ENSG00000159267.17	HLCS	chr21	-	36947332	36948287	36938831	36938994	36962035	36962170	81980	12,14	22,26	14,8	5,10	1054	99	0.0399379243868	0.369764602736	0.049,0.048	0.208,0.07	-0.091
73184	ENSG00000198945.8	L3MBTL3	chr6	+	130049755	130049830	130049281	130049393	130051248	130051408	73184	13,10	2,2	4,2	4,1	174	99	0.0399693252695	0.36998672229	0.787,0.74	0.363,0.532	0.316
58960	ENSG00000057608.17	GDI2	chr10	-	5794884	5794989	5785851	5786050	5796762	5796862	58960	627,697	10,9	1090,712	6,6	204	99	0.0400043663921	0.370173835864	0.968,0.974	0.989,0.983	-0.015
70057	ENSG00000176834.14	VSIG10	chr12	-	118121500	118121618	118117666	118117882	118126480	118126670	70057	12,13	9,8	26,13	9,1	217	99	0.0400022273929	0.370173835864	0.378,0.426	0.569,0.856	-0.31
28076	ENSG00000146842.17	TMEM209	chr7	-	130178401	130178527	130175511	130175609	130181622	130181719	28076	78,77	0,1	97,71	4,1	225	99	0.0400402104928	0.370368238258	1.0,0.971	0.914,0.969	0.044
48424	ENSG00000204120.16	GIGYF2	chr2	+	232734416	232734486	232703423	232703489	232735154	232735238	48424	30,44	53,50	13,20	49,35	169	99	0.0400351007227	0.370368238258	0.249,0.34	0.135,0.251	0.101
44611	ENSG00000115355.18	CCDC88A	chr2	-	55299827	55299919	55296257	55296523	55301205	55301277	44611	99,106	5,1	71,53	0,1	191	99	0.0400563214399	0.37044863601	0.911,0.982	1.0,0.965	-0.036
24389	ENSG00000144357.18	UBR3	chr2	+	169877493	169877637	169875790	169875949	169878524	169878574	24389	113,123	12,2	103,77	2,2	243	99	0.0401226327363	0.370993180584	0.793,0.962	0.955,0.94	-0.07
39629	ENSG00000023909.10	GCLM	chr1	-	93904522	93904588	93901584	93901669	93909037	93909430	39629	17,49	0,0	33,29	2,2	165	99	0.0401892886688	0.371540709595	1.0,1.0	0.908,0.897	0.097
33202	ENSG00000187741.16	FANCA	chr16	-	89739705	89739800	89739477	89739553	89739993	89740099	33202	18,12	39,71	32,26	74,43	194	99	0.0402078770624	0.371643744836	0.191,0.079	0.181,0.236	-0.073
83401	ENSG00000100599.16	RIN3	chr14	+	92676532	92676606	92659384	92659469	92684986	92685150	83401	21,22	2,3	27,27	2,0	173	99	0.0402216913073	0.37170262237	0.857,0.808	0.885,1.0	-0.11
55262	ENSG00000119682.18	AREL1	chr14	-	74691058	74691150	74685599	74685660	74692040	74692328	55262	12,8	40,42	4,1	24,22	191	99	0.0402577233186	0.371966762217	0.135,0.09	0.08,0.023	0.061
34905	ENSG00000158062.21	UBXN11	chr1	-	26294204	26294331	26285822	26286037	26306591	26306609	34905	28,28	1,0	30,28	4,0	226	99	0.04029826911	0.3722725023	0.925,1.0	0.767,1.0	0.079
80016	ENSG00000163625.16	WDFY3	chr4	-	84844455	84844509	84841191	84841263	84849901	84850015	80016	1,5	26,35	1,0	21,10	153	99	0.040329591268	0.372492937773	0.024,0.085	0.03,0.0	0.04
56076	ENSG00000167780.12	SOAT2	chr12	+	53105560	53105620	53105106	53105243	53115389	53115654	56076	126,132	40,43	53,49	34,21	159	99	0.040339693297	0.372517334199	0.662,0.657	0.493,0.592	0.117
26782	ENSG00000038427.16	VCAN	chr5	+	83519348	83522309	83512102	83512396	83545536	83545650	26782	122,193	4,16	11,6	2,1	3060	99	0.0403578321347	0.372615923875	0.497,0.281	0.151,0.163	0.232
17893	ENSG00000115207.15	GTF3C2	chr2	-	27350313	27350632	27343330	27343578	27356086	27356492	17893	81,65	7,13	65,45	19,13	418	99	0.0403669441626	0.372631149747	0.733,0.542	0.448,0.451	0.188
4700	ENSG00000170889.14	RPS9	chr19	+	54206275	54206724	54201486	54201609	54207397	54207644	4700	3789,3178	28,20	9160,7068	89,72	548	99	0.040376965467	0.372654762058	0.961,0.966	0.949,0.947	0.016
50560	ENSG00000140326.13	CDAN1	chr15	-	42726096	42726160	42725488	42725670	42726309	42726417	50560	31,34	2,2	28,34	1,0	163	99	0.0403886756521	0.372680487453	0.904,0.912	0.944,1.0	-0.064
78021	ENSG00000103005.13	USB1	chr16	+	58014272	58014294	58009928	58010112	58017333	58017439	78021	30,40	9,3	29,22	12,9	121	99	0.0403946806212	0.372680487453	0.732,0.916	0.664,0.667	0.159
34813	ENSG00000007923.17	DNAJC11	chr1	-	6639901	6640057	6637446	6638364	6644557	6644669	34813	465,393	4,2	278,220	7,3	255	99	0.040414390779	0.372724592905	0.978,0.987	0.939,0.966	0.03
55452	ENSG00000185730.8	ZNF696	chr8	+	143292142	143292284	143290909	143291767	143292971	143293065	55452	3,1	3,8	0,0	5,3	241	99	0.0404136526203	0.372724592905	0.291,0.049	0.0,0.0	0.17
62313	ENSG00000166333.14	ILK	chr11	+	6608045	6608211	6603815	6604360	6608393	6608489	62313	506,460	9,4	522,417	1,4	265	99	0.0404263791764	0.372766304461	0.955,0.977	0.995,0.975	-0.019
65800	ENSG00000133243.10	BTBD2	chr19	-	1991876	1992056	1990716	1990822	1993019	1993176	65800	8,17	196,171	9,6	255,184	279	99	0.0404590242196	0.372998437649	0.014,0.034	0.012,0.011	0.013
74127	ENSG00000100577.19	GSTZ1	chr14	+	77322546	77322732	77320995	77321183	77324869	77324921	74127	5,7	72,67	2,1	65,46	285	99	0.0404884263433	0.37320059364	0.024,0.035	0.011,0.007	0.021
77677	ENSG00000168734.14	PKIG	chr20	+	44585099	44585204	44582584	44582731	44589796	44589866	77677	7,10	18,11	7,3	25,19	204	99	0.0405552076413	0.373747152591	0.159,0.306	0.12,0.071	0.137
66816	ENSG00000140479.18	PCSK6	chr15	-	101312178	101312398	101307212	101307325	101313375	101313505	66816	17,3	148,133	9,8	315,205	319	99	0.0405987826533	0.374079685673	0.034,0.007	0.009,0.012	0.01
44914	ENSG00000161267.12	BDH1	chr3	-	197529882	197530101	197527886	197527987	197532411	197532522	44914	20,29	3,1	9,3	0,1	318	99	0.0406116197409	0.374128927174	0.675,0.9	1.0,0.483	0.046
18623	ENSG00000214174.10	AMZ2P1	chr17	-	64974554	64974641	64972753	64972927	64974950	64975569	18623	2,9	0,0	4,5	0,3	186	99	0.04066408616	0.374543162895	1.0,1.0	1.0,0.47	0.265
8980	ENSG00000184988.8	TMEM106A	chr17	+	43212226	43212394	43211874	43211922	43213020	43213045	8980	189,158	3,2	136,109	5,5	267	99	0.0407039217834	0.37464412453	0.959,0.967	0.91,0.89	0.063
26325	ENSG00000170633.17	RNF34	chr12	+	121404848	121405113	121402741	121402807	121416158	121416377	26325	4,4	22,12	0,1	4,3	364	99	0.0406849845107	0.37464412453	0.047,0.083	0.0,0.083	0.024
61718	ENSG00000150593.18	PDCD4	chr10	+	110876669	110876753	110875965	110876070	110881232	110881535	61718	12,13	130,120	5,6	123,101	183	99	0.040705060495	0.37464412453	0.048,0.055	0.022,0.031	0.025
74459	ENSG00000140157.16	NIPA2	chr15	+	22839061	22839174	22838659	22838921	22839654	22839790	74459	2,3	10,11	7,5	7,9	212	99	0.0407007425494	0.37464412453	0.085,0.113	0.318,0.206	-0.163
9296	ENSG00000078269.15	SYNJ2	chr6	+	158078163	158078281	158076625	158076782	158081108	158081327	9296	187,196	1,6	206,150	0,0	217	99	0.0407320907732	0.374823815775	0.988,0.937	1.0,1.0	-0.037
61004	ENSG00000122376.12	SHLD2	chr10	+	87175888	87176095	87170839	87170974	87180074	87180303	61004	288,287	42,39	267,175	48,45	306	99	0.0407672935209	0.375078631434	0.689,0.704	0.643,0.557	0.096
44551	ENSG00000167792.13	NDUFV1	chr11	+	67607365	67607496	67606932	67607076	67608399	67608478	44551	14,9	1,2	5,4	2,3	230	99	0.0407878457941	0.375198586652	0.858,0.66	0.518,0.365	0.318
38637	ENSG00000135297.17	MTO1	chr6	+	73480996	73481116	73480674	73480805	73482039	73482244	38637	6,4	49,51	2,2	66,49	219	99	0.0407966942748	0.375210856849	0.052,0.034	0.014,0.018	0.027
60432	ENSG00000197122.13	SRC	chr20	+	37347117	37347236	37346108	37346255	37365203	37365277	60432	54,51	9,6	6,5	7,1	218	99	0.040824419203	0.375263246403	0.732,0.794	0.28,0.694	0.276
67562	ENSG00000059378.13	PARP12	chr7	-	140037714	140037856	140034234	140034331	140041643	140041728	67562	109,93	9,0	125,77	3,0	241	99	0.0408134386144	0.375263246403	0.833,1.0	0.945,1.0	-0.056
82125	ENSG00000187118.14	CMC1	chr3	+	28318731	28318879	28316752	28316859	28319508	28319770	82125	5,10	9,8	4,8	2,1	247	99	0.040824937503	0.375263246403	0.182,0.334	0.445,0.762	-0.346
3801	ENSG00000061656.11	SPAG4	chr20	+	35618449	35618475	35617688	35617840	35618922	35618998	3801	11,4	0,0	37,17	3,1	125	99	0.0408810467146	0.375636133876	1.0,1.0	0.907,0.931	0.081
52085	ENSG00000146263.12	MMS22L	chr6	-	97270106	97270283	97269901	97269992	97272703	97272881	52085	8,4	13,19	3,1	16,14	276	99	0.0408744612016	0.375636133876	0.181,0.07	0.063,0.025	0.082
73861	ENSG00000100697.17	DICER1	chr14	-	95131508	95131639	95130057	95130192	95132514	95132677	73861	183,172	5,5	106,54	0,2	230	99	0.0408880732935	0.375636133876	0.94,0.937	1.0,0.921	-0.022
9637	ENSG00000221829.11	FANCG	chr9	-	35078140	35078343	35077263	35077399	35078604	35078736	9637	37,29	2,3	49,39	2,0	302	99	0.0409280721306	0.375658009109	0.858,0.76	0.889,1.0	-0.136
45085	ENSG00000082258.13	CCNT2	chr2	+	134945888	134945975	134942611	134942674	134946100	134946146	45085	2,6	59,45	3,0	93,47	186	99	0.0409249041582	0.375658009109	0.018,0.066	0.017,0.0	0.034
50545	ENSG00000100354.21	TNRC6B	chr22	+	40270121	40270280	40264687	40267036	40273424	40273600	50545	15,16	12,6	11,1	12,6	258	99	0.040912724069	0.375658009109	0.324,0.506	0.26,0.06	0.255
60797	ENSG00000138326.21	RPS24	chr10	+	78037438	78037441	78037193	78037304	78040203	78040225	60797	109,104	1031,928	290,228	3561,2724	102	99	0.0409098021885	0.375658009109	0.093,0.098	0.073,0.075	0.022
72858	ENSG00000165501.17	LRR1	chr14	+	49603551	49603618	49602369	49602468	49614255	49614671	72858	0,1	2,7	2,2	4,11	166	99	0.0409188307975	0.375658009109	0.0,0.079	0.23,0.098	-0.124
36749	ENSG00000137936.18	BCAR3	chr1	-	93827614	93827687	93753102	93754346	93845566	93845712	36749	0,1	2,0	3,2	0,9	172	99	0.0409962077947	0.376214234772	0.0,1.0	1.0,0.113	-0.056
10582	ENSG00000066117.15	SMARCD1	chr12	+	50087362	50087485	50086755	50086878	50088520	50088637	10582	231,224	5,8	229,210	14,11	222	99	0.0410245854515	0.376405471551	0.954,0.926	0.879,0.895	0.053
78439	ENSG00000157350.13	ST3GAL2	chr16	-	70400695	70401094	70399449	70399533	70438948	70439022	78439	54,75	1,2	60,25	4,3	498	99	0.0410649237456	0.376706358174	0.915,0.882	0.749,0.624	0.212
204	ENSG00000130829.18	DUSP9	chrX	+	153647451	153647666	153642491	153642611	153647918	153648013	204	77,28	20,24	28,26	29,28	314	99	0.0411282542042	0.377218012614	0.548,0.269	0.233,0.226	0.179
4951	ENSG00000104870.13	FCGRT	chr19	+	49521694	49521813	49513881	49514486	49524506	49524568	4951	43,28	518,417	36,19	613,497	218	99	0.0411385742005	0.377242777449	0.036,0.03	0.026,0.017	0.012
69101	ENSG00000143845.15	ETNK2	chr1	-	204146641	204146764	204141314	204141457	204149702	204149962	69101	124,124	2,1	255,179	5,8	222	99	0.0411460648893	0.377242777449	0.965,0.982	0.958,0.909	0.04
38246	ENSG00000130731.16	METTL26	chr16	-	635280	635340	634663	634797	635517	635774	38246	7,8	2,0	8,6	5,1	159	99	0.0411770173009	0.377457251854	0.685,1.0	0.499,0.789	0.199
4283	ENSG00000132623.16	ANKEF1	chr20	+	10035578	10035642	10034986	10035333	10038257	10038647	4283	18,5	25,14	4,3	19,11	163	99	0.0412173829054	0.377757919576	0.304,0.178	0.113,0.142	0.113
67468	ENSG00000032742.18	IFT88	chr13	+	20663262	20663386	20656364	20656430	20663497	20663604	67468	12,11	15,24	5,6	35,11	223	99	0.0412576697371	0.378057755119	0.262,0.169	0.06,0.195	0.088
30964	ENSG00000251247.12	ZNF345	chr19	+	36862916	36863011	36851829	36851904	36876784	36877113	30964	0,6	21,19	1,0	10,11	194	99	0.0412660943236	0.378065569848	0.0,0.139	0.049,0.0	0.045
42230	ENSG00000143303.12	METTL25B	chr1	+	156734008	156734052	156733376	156733520	156735724	156735800	42230	25,28	6,12	21,17	2,3	143	99	0.0412789119229	0.378113621578	0.743,0.618	0.879,0.797	-0.158
8597	ENSG00000205763.15	RP9P	chr7	-	32918310	32918372	32916809	32917542	32921338	32921430	8597	27,44	0,1	34,29	3,1	161	99	0.0412952046809	0.378193482194	1.0,0.964	0.875,0.947	0.071
5545	ENSG00000269190.6	FBXO17	chr19	-	38946471	38946605	38942681	38942751	38948566	38948678	5545	41,28	4,0	25,18	0,0	233	99	0.0413132754551	0.378289594122	0.813,1.0	1.0,1.0	-0.094
22909	ENSG00000226450.2	CYP2D8P	chr22	-	42150754	42150939	42150162	42150304	42151143	42151285	22909	21,16	0,4	4,3	1,0	284	99	0.0413272687979	0.378348342198	1.0,0.582	0.582,1.0	0.0
55509	ENSG00000104529.19	EEF1D	chr8	-	143592646	143592893	143589837	143590081	143597347	143597413	55509	54,45	32,27	40,38	38,39	346	99	0.0414319828011	0.379216211325	0.326,0.323	0.231,0.218	0.1
55519	ENSG00000104529.19	EEF1D	chr8	-	143592714	143592942	143586728	143586852	143593892	143594071	55519	28,39	1,3	31,28	5,5	327	99	0.0414372563936	0.379216211325	0.894,0.797	0.652,0.629	0.205
25661	ENSG00000106638.18	TBL2	chr7	-	73576540	73576701	73574382	73574513	73577972	73578267	25661	9,9	0,2	8,6	2,3	260	99	0.0414533380931	0.379224372357	1.0,0.631	0.604,0.432	0.297
78821	ENSG00000197568.15	HHLA3	chr1	+	70366932	70366984	70366443	70366537	70367616	70367723	78821	9,11	21,32	4,7	32,34	151	99	0.0414482553442	0.379224372357	0.219,0.184	0.076,0.119	0.104
34383	ENSG00000135506.17	OS9	chr12	+	57720098	57720263	57718992	57719182	57720405	57720518	34383	1193,1112	186,240	1385,1195	332,284	264	99	0.0414645026701	0.379257021949	0.706,0.635	0.61,0.612	0.059
69572	ENSG00000120860.11	WASHC3	chr12	-	102017719	102017805	102012941	102013192	102025973	102026038	69572	5,7	110,126	11,12	133,88	185	99	0.0414928839735	0.379447104337	0.024,0.029	0.042,0.068	-0.029
76971	ENSG00000258867.8	LINC01146	chr14	+	88079103	88079368	88044496	88044848	88086827	88087164	76971	42,57	1,1	41,38	4,2	364	99	0.0415081537922	0.37951723622	0.92,0.939	0.736,0.838	0.143
13012	ENSG00000249915.9	PDCD6	chr5	+	311292	311402	304176	304221	314416	314686	13012	170,208	4,5	279,219	2,2	209	99	0.0415224675597	0.379578602659	0.953,0.952	0.985,0.981	-0.031
31235	ENSG00000186704.9	DTX2P1	chr7	+	77003288	77003449	77002162	77002321	77004217	77004308	31235	31,19	10,5	23,29	2,4	260	99	0.0415381029897	0.379652026428	0.541,0.591	0.814,0.734	-0.208
21291	ENSG00000121310.17	ECHDC2	chr1	-	52906518	52906611	52905033	52905090	52907867	52907954	21291	24,12	42,15	19,15	56,45	192	99	0.0415474714598	0.379668154733	0.228,0.292	0.149,0.147	0.112
52555	ENSG00000114698.15	PLSCR4	chr3	-	146199812	146200039	146196631	146196793	146201034	146201077	52555	200,211	5,3	227,243	2,1	326	99	0.0415671645323	0.379778607916	0.924,0.955	0.972,0.987	-0.04
40749	ENSG00000163581.14	SLC2A2	chr3	-	171009957	171010082	171007147	171007263	171018530	171018623	40749	215,210	12,22	173,93	6,5	224	99	0.0416223331619	0.380213083993	0.888,0.808	0.927,0.892	-0.061
66597	ENSG00000115947.14	ORC4	chr2	-	147952372	147952524	147948050	147948224	147955346	147955395	66597	245,247	0,2	296,225	6,2	251	99	0.0416649173563	0.380532465432	1.0,0.98	0.951,0.978	0.026
7811	ENSG00000234545.8	FAM133B	chr7	-	92585297	92585396	92581505	92581603	92589859	92590070	7811	3,1	0,3	2,2	1,0	198	99	0.0416868031165	0.380621888513	1.0,0.143	0.5,1.0	-0.178
43849	ENSG00000259347.9	ENSG00000259347	chr15	-	66985441	66985483	66984102	66984234	66986367	66986497	43849	54,48	66,59	40,19	68,46	141	99	0.0416899543025	0.380621888513	0.365,0.364	0.292,0.225	0.106
5347	ENSG00000133466.14	C1QTNF6	chr22	-	37185870	37186046	37185217	37185455	37190864	37190928	5347	7,6	1,12	4,0	7,6	275	99	0.0417598651062	0.380633775943	0.716,0.153	0.171,0.0	0.349
6050	ENSG00000258168.6	ENSG00000258168	chr12	+	70522523	70522630	70520198	70520267	70538049	70538663	6050	12,8	2,1	5,2	0,1	206	99	0.0417233075849	0.380633775943	0.742,0.794	1.0,0.49	0.023
13504	ENSG00000147121.16	KRBOX4	chrX	+	46471141	46471185	46463197	46463308	46472749	46474639	13504	2,1	7,9	9,6	24,7	143	99	0.0417466617782	0.380633775943	0.165,0.071	0.206,0.372	-0.171
24385	ENSG00000010270.14	STARD3NL	chr7	+	38202069	38202197	38201713	38201966	38207446	38207729	24385	2,0	7,3	1,1	1,0	227	99	0.041729210682	0.380633775943	0.111,0.0	0.304,1.0	-0.597
28768	ENSG00000163959.10	SLC51A	chr3	+	196225728	196225796	196217841	196217936	196226964	196227031	28768	7,12	221,182	4,1	131,106	167	99	0.0417426012649	0.380633775943	0.018,0.038	0.018,0.006	0.016
43068	ENSG00000138246.17	DNAJC13	chr3	+	132484362	132484488	132483374	132483577	132484587	132484672	43068	15,12	28,29	10,0	31,14	225	99	0.0417134313706	0.380633775943	0.191,0.154	0.124,0.0	0.11
64955	ENSG00000110075.15	PPP6R3	chr11	+	68505144	68505249	68460730	68460827	68519500	68519651	64955	41,46	46,45	23,13	40,24	204	99	0.0417594851891	0.380633775943	0.302,0.332	0.218,0.208	0.104
76481	ENSG00000259363.6	ENSG00000259363	chr15	+	99880676	99880827	99876952	99877148	99882967	99883926	76481	43,59	0,3	44,30	3,4	250	99	0.0417374660665	0.380633775943	1.0,0.886	0.853,0.748	0.143
81281	ENSG00000266714.10	MYO15B	chr17	+	75606932	75607003	75605863	75606021	75610165	75610259	81281	2,3	3,2	1,0	0,1	170	99	0.0417515918464	0.380633775943	0.28,0.466	1.0,0.0	-0.127
39050	ENSG00000115594.12	IL1R1	chr2	+	102156145	102156246	102153962	102154017	102157718	102157785	39050	7,5	34,31	5,2	60,42	200	99	0.0418183817043	0.38109757563	0.092,0.074	0.04,0.023	0.051
20920	ENSG00000120370.14	GORAB	chr1	+	170533463	170533651	170532130	170532233	170539209	170539567	20920	12,3	3,0	7,5	0,0	287	99	0.0418733837388	0.381529183114	0.58,1.0	1.0,1.0	-0.21
25387	ENSG00000198925.12	ATG9A	chr2	-	219229009	219229174	219225410	219225572	219229534	219229618	25387	45,38	1,3	32,37	7,3	264	99	0.04189239203	0.381632736079	0.944,0.826	0.632,0.822	0.158
55160	ENSG00000249859.14	PVT1	chr8	+	128070161	128070272	127989161	127989291	128096517	128096654	55160	10,18	5,6	19,12	2,2	210	99	0.041903798775	0.381667015074	0.485,0.586	0.817,0.739	-0.243
7627	ENSG00000197498.13	RPF2	chr6	+	110988987	110989065	110985005	110985138	110991746	110991786	7627	23,29	2,3	50,33	1,1	177	99	0.0419146057921	0.381695820136	0.865,0.844	0.965,0.949	-0.102
18635	ENSG00000139292.13	LGR5	chr12	+	71553072	71553288	71535114	71535186	71556618	71556690	18635	407,465	2,2	345,197	6,2	315	99	0.0420145131468	0.382535859944	0.985,0.986	0.948,0.969	0.027
32866	ENSG00000233593.12	LINC02609	chr1	-	90837549	90837668	90831870	90832196	90851482	90851646	32866	7,8	28,15	35,8	20,20	218	99	0.0420283078571	0.38259169364	0.102,0.195	0.443,0.154	-0.15
14949	ENSG00000112367.12	FIG4	chr6	+	109738324	109738453	109735131	109735298	109741443	109741544	14949	55,61	0,0	43,37	3,1	228	99	0.0420495616383	0.382715395946	1.0,1.0	0.862,0.941	0.099
7963	ENSG00000005486.17	RHBDD2	chr7	+	75881364	75881486	75878998	75879260	75881828	75882124	7963	54,49	71,77	62,56	54,57	221	99	0.042071451998	0.382783821912	0.254,0.222	0.34,0.306	-0.085
59383	ENSG00000186815.13	TPCN1	chr12	+	113288494	113288526	113288162	113288234	113288757	113288847	59383	12,4	36,41	1,3	30,18	131	99	0.0420796611192	0.382783821912	0.201,0.069	0.025,0.112	0.067
81571	ENSG00000185359.14	HGS	chr17	+	81697865	81698116	81696823	81696998	81700466	81700600	81571	1,8	51,31	11,2	22,21	350	99	0.0420800784778	0.382783821912	0.006,0.068	0.124,0.026	-0.038
60903	ENSG00000133665.13	DYDC2	chr10	+	80356259	80356596	80344744	80344815	80362434	80362590	60903	23,23	31,16	35,23	18,12	436	99	0.0421266843221	0.383137973568	0.144,0.246	0.306,0.303	-0.109
20320	ENSG00000172456.18	FGGY	chr1	+	59321535	59321750	59296794	59296907	59346246	59346398	20320	46,50	2,2	23,17	1,0	314	99	0.0421552392123	0.383327854509	0.879,0.887	0.879,1.0	-0.056
60419	ENSG00000137185.13	ZSCAN9	chr6	+	28230401	28230488	28227689	28227837	28232561	28233015	60419	4,2	32,31	0,0	34,17	186	99	0.0421641034388	0.383338646905	0.062,0.033	0.0,0.0	0.048
56708	ENSG00000051382.9	PIK3CB	chr3	-	138688874	138688974	138684624	138684803	138690999	138691143	56708	364,312	2,1	204,128	3,4	199	99	0.0421827599831	0.383368654663	0.989,0.994	0.971,0.941	0.036
83404	ENSG00000197020.12	ZNF100	chr19	-	21744940	21745067	21722770	21727989	21765693	21765786	83404	4,14	2,1	11,7	0,0	226	99	0.0421754701266	0.383368654663	0.467,0.86	1.0,1.0	-0.337
76931	ENSG00000258867.8	LINC01146	chr14	+	88037350	88037439	88024549	88024669	88079103	88079368	76931	24,25	10,9	12,1	8,5	188	99	0.0421940558035	0.383401528721	0.558,0.594	0.441,0.095	0.308
56084	ENSG00000121057.13	AKAP1	chr17	+	57086372	57086537	57085716	57086074	57105440	57105485	56084	13,11	3,7	13,13	0,3	264	99	0.0422263745425	0.383625383421	0.619,0.371	1.0,0.619	-0.315
71187	ENSG00000136144.12	RCBTB1	chr13	-	49580504	49580584	49567153	49567320	49585443	49585558	71187	53,52	1,0	42,31	2,2	179	99	0.0422761862363	0.384008050749	0.967,1.0	0.921,0.896	0.075
46566	ENSG00000197951.10	ZNF71	chr19	+	56613811	56613938	56601506	56601591	56621267	56624486	46566	3,1	7,10	2,10	7,4	226	99	0.0422885167822	0.384050187605	0.158,0.042	0.111,0.523	-0.217
38001	ENSG00000060971.19	ACAA1	chr3	-	38131595	38131638	38129289	38129388	38131925	38131946	38001	685,658	98,93	853,589	92,59	142	99	0.0423212104047	0.384254637078	0.83,0.831	0.866,0.874	-0.039
66997	ENSG00000082805.21	ERC1	chr12	+	1112214	1112307	1110191	1110347	1115865	1116033	66997	13,12	12,18	16,9	5,6	192	99	0.0423264205389	0.384254637078	0.358,0.256	0.623,0.436	-0.222
37398	ENSG00000176444.19	CLK2	chr1	-	155265859	155265954	155264644	155264774	155268009	155268126	37398	120,128	7,4	105,73	1,2	194	99	0.0424762291003	0.385474481135	0.897,0.942	0.982,0.949	-0.046
50090	ENSG00000163812.15	ZDHHC3	chr3	-	44929305	44929436	44915256	44918143	44933117	44933199	50090	142,130	1,0	163,109	6,0	230	99	0.0424697528797	0.385474481135	0.984,1.0	0.921,1.0	0.031
4284	ENSG00000132623.16	ANKEF1	chr20	+	10040624	10040670	10038257	10038647	10043121	10043321	4284	1,0	26,27	1,4	30,18	145	99	0.0425181154944	0.38578448569	0.026,0.0	0.022,0.132	-0.064
45167	ENSG00000126858.19	RHOT1	chr17	+	32172936	32173060	32171042	32171101	32173830	32173912	45167	12,10	47,46	17,20	54,28	223	99	0.0426069831972	0.386453410333	0.102,0.088	0.123,0.241	-0.087
69717	ENSG00000003402.21	CFLAR	chr2	+	201129728	201130146	201116163	201116481	201133028	201133102	69717	716,726	4,6	734,500	0,3	517	99	0.0426073185773	0.386453410333	0.972,0.959	1.0,0.97	-0.019
46018	ENSG00000160613.15	PCSK7	chr11	-	117207653	117207735	117207066	117207160	117207969	117208064	46018	10,11	13,2	5,1	10,3	181	99	0.0426284614812	0.386574956451	0.296,0.751	0.215,0.154	0.339
46666	ENSG00000154556.20	SORBS2	chr4	-	185684753	185684846	185678795	185678822	185775230	185775366	46666	58,51	0,0	39,23	0,4	192	99	0.0427025782987	0.38717676358	1.0,1.0	1.0,0.748	0.126
30729	ENSG00000151665.13	PIGF	chr2	-	46614936	46615185	46613693	46613785	46616969	46617041	30729	784,845	26,14	927,745	16,8	348	99	0.0427288876616	0.387344969105	0.896,0.945	0.943,0.964	-0.033
27432	ENSG00000223546.9	LINC00630	chrX	+	102839800	102839972	102826968	102827144	102845856	102846020	27432	5,10	0,3	6,8	0,0	271	99	0.042784836075	0.387711370247	1.0,0.549	1.0,1.0	-0.226
36489	ENSG00000167306.21	MYO5B	chr18	-	49864203	49864380	49863226	49863327	49872166	49872232	36489	82,87	2,0	54,57	2,3	276	99	0.0427790306224	0.387711370247	0.936,1.0	0.906,0.872	0.079
60637	ENSG00000111581.10	NUP107	chr12	+	68709237	68709309	68702735	68702784	68710004	68710093	60637	90,94	0,2	93,70	5,1	171	99	0.0428032873346	0.387808190874	1.0,0.965	0.915,0.976	0.037
78883	ENSG00000131143.10	COX4I1	chr16	+	85804539	85804661	85801204	85801278	85804940	85805328	78883	5,2	4,5	1,4	16,14	221	99	0.0428217566123	0.387905139588	0.359,0.152	0.027,0.113	0.185
57513	ENSG00000130958.13	SLC35D2	chr9	-	96352037	96352109	96345298	96345401	96360153	96360192	57513	316,316	26,24	236,150	25,24	171	99	0.0428535336011	0.388122580489	0.876,0.884	0.845,0.783	0.066
80046	ENSG00000196712.20	NF1	chr17	+	31356459	31356582	31352256	31352414	31356959	31357090	80046	200,221	0,1	146,125	3,3	222	99	0.0428975114448	0.388450425091	1.0,0.99	0.956,0.949	0.043
74203	ENSG00000203485.14	INF2	chr14	+	104695989	104696490	104689620	104689739	104701356	104701756	74203	4,4	7,13	2,0	11,3	600	99	0.042908631048	0.388480663075	0.086,0.048	0.029,0.0	0.053
1746	ENSG00000100129.18	EIF3L	chr22	+	37886764	37886845	37877673	37878171	37888425	37888479	1746	1467,1277	9,10	2662,1978	33,21	180	99	0.0429182387057	0.388497203918	0.989,0.986	0.978,0.981	0.008
61626	ENSG00000076685.19	NT5C2	chr10	-	103105357	103105381	103101044	103101102	103105705	103105801	61626	4,4	1,2	2,3	0,0	123	99	0.0429443060612	0.388662705445	0.763,0.617	1.0,1.0	-0.31
1652	ENSG00000100372.15	SLC25A17	chr22	-	40794513	40794580	40792524	40792676	40799022	40799040	1652	62,79	0,1	109,69	6,0	166	99	0.0429809978735	0.388919150783	1.0,0.979	0.916,1.0	0.032
45336	ENSG00000166888.12	STAT6	chr12	-	57110076	57110110	57108162	57108299	57111128	57111192	45336	8,3	65,66	3,3	108,88	133	99	0.0429882196065	0.388919150783	0.084,0.033	0.02,0.025	0.036
63029	ENSG00000110002.16	VWA5A	chr11	+	124116565	124116680	124115403	124115482	124117496	124117554	63029	6,2	10,10	0,2	5,7	214	99	0.0429963073231	0.388921851621	0.217,0.085	0.0,0.117	0.092
45981	ENSG00000115806.13	GORASP2	chr2	+	170936623	170936727	170929320	170929403	170948349	170948430	45981	1,0	125,125	4,9	148,110	203	99	0.0430040968502	0.388921854705	0.004,0.0	0.013,0.038	-0.024
12024	ENSG00000124570.21	SERPINB6	chr6	-	2960969	2961096	2959167	2959342	2971116	2971284	12024	4,6	8,8	3,1	9,11	226	99	0.0430434367455	0.389066227397	0.18,0.247	0.127,0.038	0.131
30831	ENSG00000079819.19	EPB41L2	chr6	-	130867458	130867581	130863637	130863718	130885095	130885268	30831	104,106	1,1	64,41	1,4	222	99	0.0430367391554	0.389066227397	0.979,0.979	0.966,0.82	0.086
68605	ENSG00000135537.17	AFG1L	chr6	+	108510211	108510352	108477191	108477292	108519696	108519810	68605	27,31	3,2	52,26	2,0	240	99	0.0430313296265	0.389066227397	0.788,0.865	0.915,1.0	-0.131
13059	ENSG00000123405.14	NFE2	chr12	-	54300146	54300276	54295134	54295304	54300800	54301015	13059	0,0	2,2	4,0	1,5	229	99	0.0431270131898	0.389751112322	0.0,0.0	0.634,0.0	-0.317
74696	ENSG00000114062.22	UBE3A	chr15	-	25354527	25354683	25352281	25354426	25355891	25356056	74696	475,506	4,7	382,252	9,7	255	99	0.0431541347737	0.38992564303	0.979,0.966	0.943,0.933	0.034
8979	ENSG00000184988.8	TMEM106A	chr17	+	43212204	43212394	43211874	43211922	43213020	43213252	8979	132,131	3,2	102,87	5,5	289	99	0.0431750301819	0.389973305357	0.938,0.957	0.875,0.856	0.082
66241	ENSG00000048028.12	USP28	chr11	-	113806488	113806584	113804867	113805046	113808297	113808437	66241	1,5	31,30	0,1	54,17	195	99	0.043171424835	0.389973305357	0.016,0.078	0.0,0.029	0.033
4811	ENSG00000197619.15	ZNF615	chr19	-	52003696	52003900	52002154	52002281	52008140	52008163	4811	99,124	5,1	47,28	1,0	303	99	0.0431866599325	0.390007798352	0.866,0.976	0.939,1.0	-0.048
19397	ENSG00000169609.14	C15orf40	chr15	-	82991955	82992046	82989105	82989157	83010236	83010363	19397	10,6	0,0	8,6	1,2	190	99	0.0431996337238	0.390054414369	1.0,1.0	0.807,0.61	0.291
30915	ENSG00000101181.18	MTG2	chr20	+	62193415	62193624	62183027	62183057	62195801	62195949	30915	107,96	1,0	69,58	2,2	308	99	0.0432343830631	0.390231251834	0.972,1.0	0.917,0.903	0.076
60651	ENSG00000126001.16	CEP250	chr20	+	35474793	35474852	35474000	35474052	35475501	35475646	60651	15,10	64,66	14,11	46,18	158	99	0.0432348497956	0.390231251834	0.128,0.087	0.16,0.277	-0.111
20281	ENSG00000156110.15	ADK	chr10	+	74174415	74174618	74151234	74151343	74200763	74200838	20281	4,2	44,39	8,11	53,63	302	99	0.0432741258172	0.390515159259	0.029,0.017	0.047,0.054	-0.028
26946	ENSG00000137947.12	GTF2B	chr1	-	88887260	88887367	88863980	88864114	88891482	88891496	26946	376,343	5,5	361,239	0,0	206	99	0.0433193291396	0.390781828956	0.973,0.971	1.0,1.0	-0.028
50573	ENSG00000127314.18	RAP1B	chr12	+	68641033	68641153	68610907	68611043	68648698	68648781	50573	4,3	36,39	0,0	40,41	219	99	0.0433191820156	0.390781828956	0.048,0.034	0.0,0.0	0.041
4812	ENSG00000197619.15	ZNF615	chr19	-	52004416	52004723	52003696	52003900	52007292	52007330	4812	24,31	7,10	4,2	1,6	406	99	0.0433323435863	0.390786985792	0.455,0.43	0.494,0.075	0.158
6052	ENSG00000258168.6	ENSG00000258168	chr12	+	70527674	70527738	70522523	70522630	70538049	70538060	6052	2,2	10,4	3,2	2,1	163	99	0.0433355538709	0.390786985792	0.108,0.233	0.477,0.548	-0.342
15297	ENSG00000160746.13	ANO10	chr3	-	43600383	43600581	43598531	43598666	43605713	43605863	15297	130,129	4,0	178,136	6,6	297	99	0.0433988682943	0.391216626251	0.915,1.0	0.908,0.883	0.062
62229	ENSG00000100151.16	PICK1	chr22	+	38067703	38067770	38065001	38065130	38069032	38069085	62229	79,70	0,1	76,50	1,4	166	99	0.0433951863423	0.391216626251	1.0,0.977	0.978,0.882	0.058
3954	ENSG00000101294.18	HM13	chr20	+	31567639	31567806	31566153	31566295	31568077	31568280	3954	23,19	14,14	3,5	8,5	266	99	0.0434546968735	0.391578500197	0.379,0.336	0.122,0.271	0.161
47067	ENSG00000143252.16	SDHC	chr1	+	161323613	161323670	161314380	161314425	161340593	161340655	47067	74,52	7,8	71,32	15,10	156	99	0.0434504409987	0.391578500197	0.87,0.805	0.75,0.67	0.128
43664	ENSG00000147996.17	CBWD5	chr9	+	65702969	65703014	65700250	65700337	65708901	65708958	43664	2,7	0,0	3,4	3,0	144	99	0.0434795968205	0.391661509804	1.0,1.0	0.407,1.0	0.296
62712	ENSG00000005801.18	ZNF195	chr11	-	3369356	3369502	3360477	3360565	3370974	3371070	62712	7,3	27,37	1,3	35,38	245	99	0.0434748616322	0.391661509804	0.095,0.032	0.011,0.031	0.043
40849	ENSG00000173230.17	GOLGB1	chr3	-	121719645	121719768	121718387	121718501	121726912	121727041	40849	19,41	7,2	13,18	2,0	222	99	0.0436050678856	0.39272089549	0.548,0.901	0.744,1.0	-0.147
28327	ENSG00000134030.14	CTIF	chr18	+	48539757	48539831	48539157	48539312	48619537	48619745	28327	3,4	4,5	3,0	8,6	173	99	0.0436318780766	0.392891488592	0.3,0.314	0.177,0.0	0.218
6562	ENSG00000161249.21	DMKN	chr19	-	35505938	35505986	35505717	35505765	35510183	35510249	6562	177,186	4,3	155,145	10,4	147	99	0.0436925211923	0.393192478979	0.968,0.977	0.913,0.961	0.035
11732	ENSG00000112186.13	CAP2	chr6	+	17539268	17539458	17513848	17513954	17540972	17541148	11732	364,364	7,5	278,176	1,2	289	99	0.0436968029051	0.393192478979	0.947,0.961	0.99,0.968	-0.025
69559	ENSG00000108443.14	RPS6KB1	chr17	+	59930799	59931052	59930116	59930174	59931621	59931722	69559	21,16	99,92	10,8	93,77	352	99	0.0436789705292	0.393192478979	0.056,0.047	0.029,0.028	0.023
73009	ENSG00000100578.18	KIAA0586	chr14	+	58472198	58472279	58470612	58470723	58474606	58474797	73009	57,54	1,0	34,29	4,0	180	99	0.0436846735311	0.393192478979	0.969,1.0	0.824,1.0	0.073
35014	ENSG00000135164.19	DMTF1	chr7	+	87194683	87194828	87193724	87194102	87195030	87195166	35014	224,215	4,13	121,115	2,2	244	99	0.0437687281581	0.393646128345	0.958,0.87	0.961,0.959	-0.046
47431	ENSG00000185480.12	PARPBP	chr12	+	102195311	102195447	102182548	102182627	102195950	102196429	47431	19,30	5,5	24,16	14,6	235	99	0.0437783787015	0.393646128345	0.616,0.717	0.419,0.529	0.193
58459	ENSG00000124067.17	SLC12A4	chr16	-	67961574	67961706	67952183	67952425	67969480	67969601	58459	53,44	2,2	48,39	0,1	231	99	0.0437756549121	0.393646128345	0.919,0.904	1.0,0.944	-0.06
72658	ENSG00000258704.8	SRP54-AS1	chr14	-	34971941	34972064	34969157	34969307	34982423	34982503	72658	52,60	56,49	27,27	49,33	222	99	0.0437787536941	0.393646128345	0.293,0.353	0.197,0.267	0.091
9420	ENSG00000112759.19	SLC29A1	chr6	+	44221585	44221685	44219635	44219782	44226060	44226167	9420	3,2	2,1	1,1	3,3	199	99	0.0437948924562	0.393720341237	0.427,0.499	0.142,0.142	0.321
256	ENSG00000010404.18	IDS	chrX	-	149491537	149491667	149490313	149490440	149496345	149496516	256	11,4	46,32	0,5	37,27	229	99	0.0438902624466	0.394151923421	0.094,0.051	0.0,0.074	0.035
5926	ENSG00000261824.8	LINC00662	chr19	-	27778710	27779043	27746097	27746340	27792999	27793232	5926	5,8	23,9	3,2	19,15	432	99	0.0438832032606	0.394151923421	0.047,0.169	0.035,0.03	0.076
45719	ENSG00000136560.14	TANK	chr2	+	161160948	161161104	161160456	161160484	161161284	161161666	45719	26,24	6,5	9,8	5,5	255	99	0.0438772135006	0.394151923421	0.627,0.651	0.411,0.383	0.242
67544	ENSG00000144285.23	SCN1A	chr2	-	166007229	166007293	165999722	165999776	166009718	166009841	67544	10,14	7,2	3,2	8,1	163	99	0.0438597444878	0.394151923421	0.465,0.81	0.186,0.548	0.271
72641	ENSG00000258704.8	SRP54-AS1	chr14	-	34934016	34934131	34921588	34921713	34963928	34964040	72641	6,8	1,1	9,6	0,1	214	99	0.0438631592408	0.394151923421	0.735,0.787	1.0,0.735	-0.106
82530	ENSG00000101544.9	ADNP2	chr18	+	80133691	80133806	80133102	80133192	80135611	80136010	82530	6,5	70,73	2,1	61,45	214	99	0.0438735482135	0.394151923421	0.038,0.031	0.015,0.01	0.022
79019	ENSG00000197912.16	SPG7	chr16	+	89545871	89545995	89543689	89544772	89546657	89546760	79019	18,23	187,218	9,7	160,122	223	99	0.0439036994733	0.394201693652	0.041,0.045	0.024,0.025	0.018
44366	ENSG00000198342.10	ZNF442	chr19	-	12352987	12353114	12351790	12352070	12365532	12365661	44366	6,2	4,0	2,0	1,1	226	99	0.043912785722	0.394212388329	0.397,1.0	0.467,0.0	0.465
36668	ENSG00000175287.19	PHYHD1	chr9	+	128937756	128937944	128936582	128936645	128940368	128940497	36668	27,31	6,8	14,10	7,7	287	99	0.0439254657577	0.394255335385	0.608,0.572	0.408,0.33	0.221
52943	ENSG00000168003.19	SLC3A2	chr11	+	62886440	62886568	62885464	62885608	62888330	62888849	52943	0,4	2,0	1,1	1,0	227	99	0.0439474933315	0.394311282935	0.0,1.0	0.304,1.0	-0.152
76014	ENSG00000103811.18	CTSH	chr15	-	78937685	78937823	78937317	78937496	78939139	78939171	76014	41,49	1,3	65,28	0,1	237	99	0.043943597715	0.394311282935	0.945,0.872	1.0,0.921	-0.052
80809	ENSG00000108924.14	HLF	chr17	+	55288880	55288983	55267815	55268086	55315231	55315447	80809	22,18	13,14	28,25	8,9	202	99	0.0439569907241	0.394325638492	0.453,0.387	0.632,0.577	-0.184
27289	ENSG00000105879.13	CBLL1	chr7	+	107752544	107752617	107748879	107749047	107753413	107753511	27289	12,13	6,9	4,0	2,7	172	99	0.0439664292732	0.394339461117	0.535,0.454	0.535,0.0	0.227
27181	ENSG00000141279.18	NPEPPS	chr17	+	47577080	47577160	47569416	47569494	47579389	47579455	27181	28,24	153,160	11,5	83,84	179	99	0.0439900347407	0.39440948548	0.092,0.077	0.068,0.032	0.034
31404	ENSG00000196083.10	IL1RAP	chr3	+	190556129	190556216	190514084	190514219	190564288	190564353	31404	133,94	46,38	53,43	26,33	186	99	0.0439857231887	0.39440948548	0.606,0.568	0.52,0.41	0.122
65374	ENSG00000133943.21	DGLUCY	chr14	+	91147780	91147858	91114685	91114994	91157638	91157690	65374	3,19	13,4	7,9	2,1	177	99	0.0440081875755	0.394501402842	0.114,0.727	0.662,0.834	-0.328
40955	ENSG00000122912.15	SLC25A16	chr10	-	68517083	68517265	68516750	68516843	68527245	68527416	40955	76,76	4,16	15,20	4,8	281	99	0.0440435831343	0.394702012612	0.87,0.626	0.569,0.468	0.23
54445	ENSG00000164924.18	YWHAZ	chr8	-	100951928	100952125	100948595	100948900	100952849	100952983	54445	466,423	20,23	332,268	23,24	296	99	0.0440463762847	0.394702012612	0.886,0.86	0.828,0.789	0.065
17546	ENSG00000147130.14	ZMYM3	chrX	-	71251177	71251250	71250431	71250726	71251557	71251601	17546	125,92	6,2	76,72	0,2	172	99	0.0440709192963	0.394789908044	0.923,0.964	1.0,0.954	-0.033
23504	ENSG00000196233.14	LCOR	chr10	+	96833405	96833479	96832905	96833114	96907264	96907330	23504	16,26	1,0	13,8	2,1	173	99	0.0440719983064	0.394789908044	0.902,1.0	0.788,0.821	0.147
5404	ENSG00000167601.12	AXL	chr19	+	41239693	41239720	41239163	41239314	41242882	41243015	5404	8,9	5,3	4,3	3,10	126	99	0.0440907105512	0.394886684938	0.557,0.702	0.512,0.191	0.278
7073	ENSG00000112695.13	COX7A2	chr6	-	75240276	75240385	75237786	75237988	75241175	75241265	7073	651,574	2,9	928,684	17,11	208	99	0.0441480640328	0.395329444982	0.994,0.968	0.963,0.967	0.016
78706	ENSG00000181555.22	SETD2	chr3	-	47088112	47088247	47086194	47086314	47097954	47098081	78706	229,188	0,1	165,133	5,1	234	99	0.0441729245182	0.395481135757	1.0,0.988	0.933,0.983	0.036
60792	ENSG00000088448.14	ANKRD10	chr13	-	110894284	110894393	110894108	110894202	110906032	110906124	60792	17,23	7,9	6,8	5,9	208	99	0.0441929626113	0.395589604902	0.536,0.549	0.364,0.297	0.212
32972	ENSG00000181458.10	TMEM45A	chr3	+	100519461	100519608	100492650	100492928	100555208	100555401	32972	29,54	30,33	205,178	91,93	246	99	0.044228473261	0.395812635046	0.28,0.397	0.476,0.435	-0.117
53825	ENSG00000175606.11	TMEM70	chr8	+	73979078	73979171	73978747	73978861	73981154	73981481	53825	27,24	37,52	25,10	66,40	192	99	0.0442337326221	0.395812635046	0.273,0.192	0.163,0.114	0.094
39950	ENSG00000231584.10	FAHD2CP	chr2	+	96019200	96019700	96015108	96015325	96021124	96021195	39950	2,10	2,0	6,6	0,0	599	99	0.0442422540131	0.395817951107	0.142,1.0	1.0,1.0	-0.429
3560	ENSG00000124177.16	CHD6	chr20	-	41564010	41564151	41533049	41533570	41618339	41618375	3560	2,10	11,11	0,3	8,8	240	99	0.0442561270051	0.395871135344	0.07,0.273	0.0,0.134	0.105
42988	ENSG00000247809.11	NR2F2-AS1	chr15	-	96162521	96162691	96158868	96159113	96191351	96191394	42988	10,12	0,2	1,0	0,1	269	99	0.0442739807479	0.395959901974	1.0,0.688	1.0,0.0	0.344
16778	ENSG00000249464.8	LINC01091	chr4	+	123911405	123911518	123829094	123829187	123924096	123924200	16778	2,5	30,27	0,1	9,8	212	99	0.0442943986105	0.396000647631	0.03,0.08	0.0,0.055	0.028
17886	ENSG00000197694.18	SPTAN1	chr9	+	128627924	128627942	128627385	128627498	128630320	128630375	17886	347,295	17,17	210,174	8,3	117	99	0.0442935073909	0.396000647631	0.945,0.936	0.957,0.98	-0.028
10710	ENSG00000112659.14	CUL9	chr6	+	43186959	43187095	43185954	43186455	43187245	43187439	10710	95,56	4,1	46,26	0,1	235	99	0.0443092571516	0.396062570504	0.909,0.959	1.0,0.916	-0.024
58353	ENSG00000286112.1	ENSG00000286112	chr9	-	128847432	128847643	128845352	128845411	128881896	128881931	58353	20,12	44,34	15,7	48,55	310	99	0.0443178052941	0.3960680752	0.127,0.101	0.091,0.039	0.049
30221	ENSG00000113649.13	TCERG1	chr5	+	146481149	146481200	146480027	146480094	146482591	146482727	30221	13,6	50,36	2,8	56,45	150	99	0.0443582697832	0.396358763161	0.146,0.099	0.023,0.105	0.058
57123	ENSG00000197969.14	VPS13A	chr9	+	77283354	77283471	77282120	77282274	77283546	77283650	57123	129,104	2,1	73,51	3,3	216	99	0.0443695333888	0.396388472291	0.967,0.979	0.918,0.886	0.071
58849	ENSG00000180525.14	DIP2C-AS1	chr10	+	662025	662118	650076	650442	662790	669581	58849	14,10	3,10	11,2	1,1	192	99	0.0444147995158	0.396721888126	0.706,0.34	0.85,0.508	-0.156
18408	ENSG00000247572.9	CKMT2-AS1	chr5	-	81250702	81250789	81246889	81246972	81301286	81301544	18408	2,2	2,1	1,0	0,1	186	99	0.0444386884233	0.39680675904	0.347,0.516	1.0,0.0	-0.069
52591	ENSG00000117640.18	MTFR1L	chr1	+	25823239	25823439	25823018	25823128	25823643	25823748	52591	74,47	96,82	44,47	114,87	299	99	0.0444401954007	0.39680675904	0.203,0.16	0.113,0.152	0.049
36349	ENSG00000175066.16	GK5	chr3	-	142184710	142185793	142182922	142183049	142185928	142185989	36349	294,341	7,12	88,67	9,3	1182	99	0.0444561809222	0.396878521299	0.779,0.704	0.45,0.652	0.191
29933	ENSG00000188739.15	RBM34	chr1	-	235160510	235160647	235154880	235155112	235160892	235161067	29933	305,293	15,18	429,253	14,7	236	99	0.0445295365084	0.397462332392	0.895,0.872	0.928,0.938	-0.05
39203	ENSG00000119185.13	ITGB1BP1	chr2	-	9407448	9407598	9403474	9406905	9408112	9408205	39203	549,618	3,10	1004,742	17,18	249	99	0.0445503086103	0.397505621734	0.986,0.961	0.959,0.942	0.023
53981	ENSG00000180822.12	PSMG4	chr6	+	3264208	3264325	3263683	3263759	3267590	3267781	53981	43,32	58,63	34,18	84,51	216	99	0.0445488245864	0.397505621734	0.254,0.189	0.156,0.139	0.074
29400	ENSG00000172992.13	DCAKD	chr17	-	45044390	45044614	45034773	45034999	45051552	45051680	29400	7,1	18,17	1,1	14,13	323	99	0.0445655733746	0.397570777947	0.107,0.018	0.021,0.023	0.041
40577	ENSG00000136451.9	VEZF1	chr17	-	57985984	57986144	57982909	57983393	57988078	57988259	40577	9,4	43,38	4,1	54,26	259	99	0.044581533299	0.397642111317	0.074,0.039	0.028,0.014	0.035
19270	ENSG00000185986.13	SDHAP3	chr5	-	1584983	1585133	1576178	1576309	1589246	1589365	19270	88,113	13,8	49,60	3,2	249	99	0.0446401313368	0.398022571032	0.729,0.849	0.867,0.923	-0.106
53547	ENSG00000181690.8	PLAG1	chr8	-	56168027	56168386	56160908	56167503	56171090	56171189	53547	78,81	6,10	60,34	11,9	458	99	0.0446330211089	0.398022571032	0.738,0.636	0.541,0.45	0.192
51318	ENSG00000235501.8	CNN3-DT	chr1	+	94939828	94939925	94931871	94931985	94961316	94961433	51318	2,11	33,37	22,10	54,32	196	99	0.0446608658024	0.398136348934	0.03,0.131	0.171,0.136	-0.073
21234	ENSG00000171466.10	ZNF562	chr19	-	9658008	9658135	9653707	9653881	9660719	9660874	21234	14,11	0,1	19,7	2,1	226	99	0.0447220596046	0.398468443633	1.0,0.828	0.806,0.754	0.134
66792	ENSG00000110080.20	ST3GAL4	chr11	+	126358197	126358348	126356273	126356302	126406095	126406171	66792	10,4	2,3	3,1	5,1	250	99	0.0447147112134	0.398468443633	0.664,0.346	0.192,0.284	0.267
74807	ENSG00000119685.20	TTLL5	chr14	+	75709178	75709239	75707622	75707707	75717860	75717962	74807	0,5	15,23	1,0	15,17	160	99	0.0447219182277	0.398468443633	0.0,0.119	0.04,0.0	0.039
27201	ENSG00000093183.14	SEC22C	chr3	-	42563764	42563980	42563522	42563686	42568864	42569073	27201	41,55	26,30	40,19	35,23	315	99	0.0447509257833	0.398583388385	0.331,0.366	0.264,0.206	0.114
81407	ENSG00000078687.18	TNRC6C	chr17	+	78097744	78097861	78093619	78093763	78098342	78098537	81407	63,47	8,2	33,18	7,5	216	99	0.0447444033707	0.398583388385	0.783,0.915	0.684,0.623	0.196
40958	ENSG00000115239.24	ASB3	chr2	-	53765376	53765585	53750782	53750941	53786820	53786849	40958	171,184	4,3	279,218	1,2	308	99	0.0447820469585	0.398789439394	0.932,0.952	0.989,0.972	-0.038
49389	ENSG00000119042.18	SATB2	chr2	-	199397529	199397840	199381693	199381820	199433337	199433514	49389	2,0	3,14	6,0	9,4	410	99	0.0448090035417	0.398958337347	0.139,0.0	0.139,0.0	0.0
56054	ENSG00000152117.18	SMPD4BP	chr2	+	131519813	131519942	131519534	131519666	131520096	131520421	56054	39,26	30,48	11,7	23,20	228	99	0.0448223963061	0.399006430729	0.361,0.19	0.172,0.132	0.123
21936	ENSG00000171960.12	PPIH	chr1	+	42675287	42675327	42667350	42667440	42676583	42676758	21936	3,5	29,38	3,1	68,39	139	99	0.0448889901118	0.39947133631	0.069,0.086	0.03,0.018	0.053
77515	ENSG00000174943.11	KCTD13	chr16	-	29925538	29925581	29919634	29923359	29925789	29926212	77515	3,2	34,17	0,1	19,26	142	99	0.0448906224197	0.39947133631	0.058,0.076	0.0,0.026	0.054
34417	ENSG00000188559.16	RALGAPA2	chr20	-	20637362	20637501	20635350	20635617	20639784	20639900	34417	106,80	6,1	90,81	1,1	238	99	0.0449753091495	0.400011072523	0.88,0.971	0.974,0.971	-0.047
41898	ENSG00000138448.13	ITGAV	chr2	+	186667149	186667230	186665125	186666783	186667670	186667776	41898	594,526	11,8	235,149	3,0	180	99	0.0449674170866	0.400011072523	0.967,0.973	0.977,1.0	-0.018
64536	ENSG00000154144.13	TBRG1	chr11	+	124626472	124626609	124625670	124625903	124626903	124627050	64536	33,45	29,29	30,24	42,27	236	99	0.0449709078522	0.400011072523	0.323,0.394	0.231,0.272	0.107
48262	ENSG00000116752.6	BCAS2	chr1	-	114576687	114576758	114575589	114575751	114581298	114581391	48262	218,178	6,2	230,162	1,0	170	99	0.0450273973153	0.400403023215	0.955,0.981	0.993,1.0	-0.028
49108	ENSG00000157020.18	SEC13	chr3	-	10319138	10319316	10318049	10318094	10321049	10321084	49108	92,82	738,674	85,76	940,839	277	99	0.0450635936877	0.40065354281	0.043,0.042	0.031,0.031	0.011
35082	ENSG00000223745.8	CCDC18-AS1	chr1	-	93318167	93318228	93309714	93309790	93324634	93324691	35082	2,2	1,4	3,3	2,0	160	99	0.0450774825401	0.400705675754	0.553,0.236	0.481,1.0	-0.346
60648	ENSG00000126001.16	CEP250	chr20	+	35458303	35458374	35455597	35455751	35459982	35460105	60648	44,40	1,2	34,20	3,4	170	99	0.0451437165339	0.401223017133	0.962,0.921	0.868,0.744	0.135
74072	ENSG00000140153.18	WDR20	chr14	+	102194937	102195120	102139843	102140172	102208602	102208683	74072	78,93	4,7	64,51	0,3	282	99	0.045152119473	0.401226281795	0.873,0.823	1.0,0.856	-0.08
9825	ENSG00000092208.19	GEMIN2	chr14	+	39135930	39136155	39131957	39132068	39136439	39136624	9825	6,3	15,13	1,2	12,16	324	99	0.04517005535	0.401314240868	0.109,0.066	0.025,0.037	0.056
4829	ENSG00000161551.15	ZNF577	chr19	-	51844757	51844931	51843188	51843315	51877281	51877377	4829	2,2	0,7	0,0	1,4	273	99	0.0451872835651	0.401395882528	1.0,0.094	0.0,0.0	0.547
24544	ENSG00000071243.16	ING3	chr7	+	120964741	120964838	120955558	120955624	120966625	120966697	24544	14,18	6,7	21,10	1,3	196	99	0.0452222013842	0.401563175763	0.541,0.565	0.914,0.627	-0.218
73173	ENSG00000125952.20	MAX	chr14	-	65077327	65077428	65075123	65076663	65077912	65078036	73173	12,6	74,69	3,7	101,76	200	99	0.0452141867406	0.401563175763	0.074,0.041	0.014,0.044	0.028
45904	ENSG00000163093.12	BBS5	chr2	+	169487805	169487855	169482250	169482333	169487986	169488114	45904	34,20	1,3	8,9	0,0	149	99	0.0452500071822	0.401655878025	0.958,0.816	1.0,1.0	-0.113
62905	ENSG00000101040.20	ZMYND8	chr20	-	47349860	47349988	47347855	47347926	47355449	47355520	62905	6,2	17,15	0,2	8,15	227	99	0.0452567737431	0.401655878025	0.133,0.055	0.0,0.055	0.067
76795	ENSG00000171017.11	LRRC8E	chr19	+	7895598	7895741	7888509	7888600	7898660	7898808	76795	107,77	3,3	103,91	2,0	242	99	0.0452419407393	0.401655878025	0.936,0.913	0.955,1.0	-0.053
37392	ENSG00000135953.11	MFSD9	chr2	-	102732023	102732138	102731024	102731068	102732321	102732392	37392	34,47	63,71	12,20	49,40	214	99	0.0452659939206	0.401666312858	0.2,0.234	0.102,0.188	0.072
28896	ENSG00000119801.13	YPEL5	chr2	+	30148244	30148305	30147006	30147062	30156627	30156792	28896	21,22	191,176	42,25	201,161	160	99	0.0453504144869	0.402341804864	0.064,0.072	0.114,0.088	-0.033
52477	ENSG00000123240.17	OPTN	chr10	+	13108961	13109015	13100172	13100302	13109111	13109288	52477	13,13	124,103	6,6	118,89	153	99	0.0453582347555	0.402341804864	0.064,0.076	0.032,0.042	0.033
78348	ENSG00000099817.12	POLR2E	chr19	-	1093903	1094078	1091500	1091907	1095258	1095354	78348	1377,1228	18,13	1720,1464	12,9	274	99	0.0453888394351	0.402541765867	0.965,0.972	0.981,0.983	-0.014
48324	ENSG00000128487.19	SPECC1	chr17	+	20204332	20205912	20155988	20156236	20227412	20227620	48324	10,6	2,0	14,12	0,0	1679	99	0.0454077336298	0.402543160127	0.228,1.0	1.0,1.0	-0.386
57017	ENSG00000119139.21	TJP2	chr9	+	69249374	69249485	69248011	69248224	69251034	69251364	57017	1415,1208	26,11	852,661	16,20	210	99	0.0454051392591	0.402543160127	0.962,0.981	0.962,0.94	0.021
79097	ENSG00000181031.16	RPH3AL	chr17	-	281767	281854	247110	247285	319419	319480	79097	67,43	12,11	73,57	5,8	186	99	0.0454131826119	0.402543160127	0.748,0.675	0.886,0.791	-0.127
26827	ENSG00000122512.17	PMS2	chr7	-	5986758	5987620	5982823	5982991	5991972	5992057	26827	269,278	0,0	183,122	4,0	961	99	0.0454627613313	0.402911099757	1.0,1.0	0.825,1.0	0.088
10470	ENSG00000104756.16	KCTD9	chr8	-	25444291	25444335	25440542	25440673	25446128	25446250	10470	117,91	6,2	77,62	0,2	143	99	0.0454867961139	0.403049584064	0.931,0.969	1.0,0.955	-0.028
