## Supplementary material for "Competition for the conserved branch point sequence influences physiological outcomes in pre-mRNA splicing": Suppl Table S2 (part 2 of 3)

### Sheet: SE.MATS.JCEC (continued)
ID	GeneID	geneSymbol	chr	strand	exonStart_0base	exonEnd	upstreamES	upstreamEE	downstreamES	downstreamEE	ID	IJC_SAMPLE_1	SJC_SAMPLE_1	IJC_SAMPLE_2	SJC_SAMPLE_2	IncFormLen	SkipFormLen	PValue	FDR	IncLevel1	IncLevel2	IncLevelDifference
16057	ENSG00000095059.17	DHPS	chr19	-	12677107	12677211	12676016	12676142	12677290	12677396	16057	333,255	6,8	333,260	12,15	203	99	0.0454945315693	0.403049584064	0.964,0.94	0.931,0.894	0.039
2430	ENSG00000099968.18	BCL2L13	chr22	+	17688985	17689142	17683213	17683321	17696140	17696210	2430	288,249	1,1	160,147	2,4	256	99	0.0455433321719	0.403400414603	0.991,0.99	0.969,0.934	0.039
29828	ENSG00000100416.15	TRMU	chr22	+	46347372	46347495	46346421	46346544	46350345	46350463	29828	1,5	24,20	1,0	20,7	222	99	0.045550290151	0.403400414603	0.018,0.1	0.022,0.0	0.048
28875	ENSG00000139428.12	MMAB	chr12	-	109567010	109567167	109565118	109565176	109568769	109568863	28875	13,8	109,137	9,9	225,204	256	99	0.0455848957012	0.403635294779	0.044,0.022	0.015,0.017	0.017
38244	ENSG00000130731.16	METTL26	chr16	-	634888	634956	634718	634797	636093	636305	38244	61,39	3,6	65,38	7,18	167	99	0.0456176954537	0.403818895534	0.923,0.794	0.846,0.556	0.157
67240	ENSG00000111678.11	C12orf57	chr12	+	6944106	6944173	6943501	6943662	6944475	6944652	67240	123,77	2,4	227,196	0,1	166	99	0.0456218058863	0.403818895534	0.973,0.92	1.0,0.992	-0.049
29007	ENSG00000163597.17	SNHG16	chr17	+	76557969	76558279	76557765	76557857	76558373	76558600	29007	21,18	8,18	6,8	6,16	409	99	0.0457036802627	0.404166144894	0.389,0.195	0.195,0.108	0.141
37929	ENSG00000163374.20	YY1AP1	chr1	-	155675009	155675096	155672271	155672731	155676547	155676746	37929	190,191	1,1	216,177	5,3	186	99	0.0456859273447	0.404166144894	0.99,0.99	0.958,0.969	0.026
39598	ENSG00000068097.16	HEATR6	chr17	-	60073961	60074159	60073845	60073886	60076129	60076237	39598	10,23	24,21	6,7	27,13	297	99	0.0456823610028	0.404166144894	0.122,0.267	0.069,0.152	0.084
52418	ENSG00000197555.10	SIPA1L1	chr14	+	71400793	71400918	71321121	71321181	71413947	71414014	52418	4,0	2,4	1,0	4,2	224	99	0.0457010384151	0.404166144894	0.469,0.0	0.099,0.0	0.185
64085	ENSG00000139631.20	CSAD	chr12	-	53166204	53166327	53164621	53164755	53170071	53170126	64085	4,0	5,1	1,0	1,2	222	99	0.0457096036574	0.404166144894	0.263,0.0	0.308,0.0	-0.022
66164	ENSG00000137720.8	C11orf1	chr11	+	111881484	111881615	111879560	111879605	111882367	111882598	66164	4,8	62,52	3,3	78,70	230	99	0.0456883241087	0.404166144894	0.027,0.062	0.016,0.018	0.027
46077	ENSG00000149187.19	CELF1	chr11	-	47499452	47499604	47488836	47489024	47552991	47553117	46077	21,13	20,8	21,21	10,4	251	99	0.0457225583082	0.404209110993	0.293,0.391	0.453,0.674	-0.222
60484	ENSG00000132356.12	PRKAA1	chr5	-	40769415	40769503	40767465	40767690	40771718	40771855	60484	340,325	9,8	255,185	3,2	187	99	0.0457458755363	0.404343655763	0.952,0.956	0.978,0.98	-0.025
8450	ENSG00000121067.19	SPOP	chr17	-	49675894	49676016	49622732	49622876	49677932	49678000	8450	15,25	96,99	13,7	79,95	221	99	0.0458076259042	0.404817799827	0.065,0.102	0.069,0.032	0.033
10388	ENSG00000125447.18	GGA3	chr17	-	75244401	75244490	75243446	75243570	75244618	75244717	10388	5,7	86,107	0,3	68,59	188	99	0.0458703290189	0.405228485181	0.03,0.033	0.0,0.026	0.019
44707	ENSG00000144233.12	AMMECR1L	chr2	-	127867144	127867279	127866899	127866996	127869453	127869540	44707	57,49	33,31	31,32	34,29	234	99	0.0458658257399	0.405228485181	0.422,0.401	0.278,0.318	0.113
1883	ENSG00000241878.12	PISD	chr22	-	31620552	31620713	31618490	31619836	31620995	31621142	1883	277,265	4,6	256,168	2,1	260	99	0.0459060803942	0.405391799746	0.963,0.944	0.98,0.985	-0.029
19557	ENSG00000109685.19	NSD2	chr4	+	1961034	1961151	1959295	1959740	1974862	1975004	19557	183,208	6,1	188,197	0,1	216	99	0.0459315483155	0.405391799746	0.933,0.99	1.0,0.989	-0.033
20377	ENSG00000203666.13	EFCAB2	chr1	+	245017241	245017326	244970326	244970443	245059385	245059458	20377	28,17	1,1	49,37	5,5	184	99	0.0459375298504	0.405391799746	0.938,0.901	0.841,0.799	0.099
41641	ENSG00000122203.15	KIAA1191	chr5	-	176359480	176359567	176350612	176350737	176361601	176361761	41641	4,6	0,3	4,5	0,0	186	99	0.0459241181596	0.405391799746	1.0,0.516	1.0,1.0	-0.242
42560	ENSG00000129566.13	TEP1	chr14	-	20372732	20372857	20371488	20371607	20373010	20373100	42560	82,79	6,0	26,18	0,1	224	99	0.0459204236431	0.405391799746	0.858,1.0	1.0,0.888	-0.015
53904	ENSG00000147586.10	MRPS28	chr8	-	80028694	80028796	80002998	80003180	80030053	80030232	53904	6,11	18,21	4,6	25,30	201	99	0.0459012579693	0.405391799746	0.141,0.205	0.073,0.09	0.091
20353	ENSG00000123983.15	ACSL3	chr2	+	222900673	222900780	222887829	222887888	222908732	222909036	20353	603,612	339,351	918,579	617,448	206	99	0.0459609393925	0.405455064454	0.461,0.456	0.417,0.383	0.058
48126	ENSG00000168958.20	MFF	chr2	+	227347225	227347384	227340291	227340380	227352513	227352573	48126	626,596	11,7	516,420	14,12	258	99	0.0459588035874	0.405455064454	0.956,0.97	0.934,0.931	0.03
68306	ENSG00000050426.16	LETMD1	chr12	+	51058603	51058738	51058031	51058128	51059360	51059659	68306	7,9	140,169	0,2	261,185	234	99	0.0459984351491	0.405714161002	0.021,0.022	0.0,0.005	0.019
76608	ENSG00000242612.7	DECR2	chr16	+	406345	406361	404955	405024	407424	407560	76608	6,10	0,0	3,5	2,1	115	99	0.0460223409241	0.405853321208	1.0,1.0	0.564,0.811	0.313
3184	ENSG00000124222.22	STX16	chr20	+	58669290	58669453	58667986	58668127	58670511	58670603	3184	314,321	61,78	228,151	70,47	262	99	0.046062450945	0.406040361225	0.66,0.609	0.552,0.548	0.085
3193	ENSG00000124222.22	STX16	chr20	+	58659622	58659634	58651271	58652087	58667489	58667597	3193	81,85	202,174	41,34	136,109	111	99	0.0460923427815	0.406040361225	0.263,0.303	0.212,0.218	0.068
20009	ENSG00000109689.20	STIM2	chr4	+	27007982	27008006	27007532	27007700	27008427	27008528	20009	9,6	27,39	0,3	19,12	123	99	0.0460751956921	0.406040361225	0.212,0.11	0.0,0.168	0.077
32272	ENSG00000168803.16	ADAL	chr15	+	43350940	43351041	43348906	43349045	43351750	43353898	32272	66,65	1,0	54,31	3,1	200	99	0.0460766654557	0.406040361225	0.97,1.0	0.899,0.939	0.066
56100	ENSG00000099810.21	MTAP	chr9	+	21861766	21861817	21859322	21859425	21931007	21937651	56100	4,0	12,6	0,0	5,7	150	99	0.0460817443159	0.406040361225	0.18,0.0	0.0,0.0	0.09
76846	ENSG00000140987.21	ZSCAN32	chr16	-	3390422	3390517	3390009	3390183	3393648	3393814	76846	5,10	2,1	7,4	1,0	194	99	0.0460858363446	0.406040361225	0.561,0.836	0.781,1.0	-0.192
42983	ENSG00000198960.11	ARMCX6	chrX	-	101617291	101617370	101616395	101616766	101617502	101617584	42983	0,2	34,53	4,3	45,39	178	99	0.0461225337845	0.406190359751	0.0,0.021	0.047,0.041	-0.033
49667	ENSG00000153551.14	CMTM7	chr3	+	32449453	32449552	32441839	32442013	32452391	32452473	49667	33,35	0,2	148,110	8,6	198	99	0.0461256401792	0.406190359751	1.0,0.897	0.902,0.902	0.046
17827	ENSG00000138668.19	HNRNPD	chr4	-	82356536	82356683	82355248	82355401	82356795	82356895	17827	1431,1438	378,412	1158,1024	435,326	246	99	0.0461397878381	0.406243298632	0.604,0.584	0.517,0.558	0.056
82682	ENSG00000141905.19	NFIC	chr19	+	3453762	3453916	3452481	3452666	3456549	3456635	82682	14,9	6,5	6,15	16,11	253	99	0.0461789190984	0.406516151182	0.477,0.413	0.128,0.348	0.207
13308	ENSG00000120705.13	ETF1	chr5	-	138529554	138529678	138518691	138518867	138542832	138542936	13308	23,17	207,198	7,11	210,115	223	99	0.0461886569089	0.40653020062	0.047,0.037	0.015,0.041	0.014
21712	ENSG00000154309.9	DISP1	chr1	+	222823855	222823945	222815077	222815171	222827427	222827601	21712	11,5	4,0	1,6	1,0	189	99	0.0461979572162	0.406540395094	0.59,1.0	0.344,1.0	0.123
6585	ENSG00000161249.21	DMKN	chr19	-	35508204	35508240	35507457	35507511	35510183	35510211	6585	0,1	1,1	1,2	0,3	135	99	0.0462224973236	0.406684672047	0.0,0.423	1.0,0.328	-0.453
4309	ENSG00000088766.12	CRLS1	chr20	+	6031284	6031370	6015360	6015490	6032011	6032080	4309	820,822	12,4	1373,954	30,10	185	99	0.0462791244848	0.40711116361	0.973,0.991	0.961,0.981	0.011
71059	ENSG00000151773.13	CCDC122	chr13	-	43869330	43869489	43859671	43860070	43874841	43874927	71059	4,8	4,7	5,0	10,4	258	99	0.0463112100149	0.407321653559	0.277,0.305	0.161,0.0	0.211
75569	ENSG00000274020.4	LINC01138	chr1	-	148436443	148436564	148435145	148435232	148459601	148459959	75569	1,3	0,3	1,2	0,1	220	99	0.0463230002255	0.407353597087	1.0,0.31	1.0,0.474	-0.082
58896	ENSG00000119729.12	RHOQ	chr2	+	46543753	46543812	46542489	46543188	46576086	46576251	58896	22,22	8,8	23,19	3,3	158	99	0.046331628582	0.407357729658	0.633,0.633	0.828,0.799	-0.18
63202	ENSG00000154589.7	LY96	chr8	+	74004795	74004885	73991391	73991554	74010000	74010129	63202	59,38	5,2	37,24	0,2	189	99	0.0463593806224	0.407529970749	0.861,0.909	1.0,0.863	-0.046
45129	ENSG00000176142.13	TMEM39A	chr3	-	119452446	119452530	119446641	119447172	119458017	119458184	45129	185,166	1,1	203,169	7,1	183	99	0.0464482862326	0.408239637367	0.99,0.989	0.94,0.989	0.025
64601	ENSG00000204710.3	SPDYC	chr11	+	65171942	65172001	65171326	65171499	65172245	65172331	64601	6,8	0,1	4,2	0,3	158	99	0.0464698228936	0.408357044509	1.0,0.834	1.0,0.295	0.27
3492	ENSG00000223891.7	OSER1-DT	chr20	+	44214887	44215003	44210942	44211077	44224820	44225969	3492	39,42	17,19	32,26	20,28	215	99	0.0465205951151	0.408558066189	0.514,0.504	0.424,0.3	0.147
31992	ENSG00000156026.15	MCU	chr10	+	72715853	72715902	72692142	72692301	72834358	72834428	31992	4,0	11,2	1,0	3,2	148	99	0.046524746889	0.408558066189	0.196,0.0	0.182,0.0	0.007
32214	ENSG00000091127.14	PUS7	chr7	-	105462620	105462750	105459167	105459259	105465312	105465414	32214	159,125	1,0	163,122	2,4	229	99	0.0465347583184	0.408558066189	0.986,1.0	0.972,0.93	0.042
47528	ENSG00000197713.15	RPE	chr2	+	210018152	210018221	210017472	210017559	210019668	210019940	47528	10,18	182,222	7,7	226,161	168	99	0.0465417932844	0.408558066189	0.031,0.046	0.018,0.025	0.017
57658	ENSG00000074582.15	BCS1L	chr2	+	218660306	218660482	218659716	218659743	218660938	218661307	57658	31,36	16,23	17,31	33,22	275	99	0.046504092266	0.408558066189	0.411,0.36	0.156,0.337	0.139
62144	ENSG00000115970.19	THADA	chr2	-	43592843	43592890	43592316	43592416	43595646	43595974	62144	0,2	2,3	2,3	2,3	146	99	0.0465406319413	0.408558066189	0.0,0.311	0.404,0.404	-0.249
20253	ENSG00000018510.18	AGPS	chr2	+	177442119	177442235	177440964	177441036	177442406	177442486	20253	34,28	254,249	17,14	238,166	215	99	0.0466163738945	0.409140827022	0.058,0.049	0.032,0.037	0.019
62132	ENSG00000115970.19	THADA	chr2	-	43333154	43333263	43320445	43320540	43344121	43344237	62132	10,6	66,43	2,2	30,34	208	99	0.0466506992068	0.409370133936	0.067,0.062	0.031,0.027	0.036
49205	ENSG00000144711.16	IQSEC1	chr3	-	12902772	12902822	12897042	12901522	12908348	12908525	49205	27,13	65,36	14,9	67,39	149	99	0.0467209900945	0.409914910632	0.216,0.194	0.122,0.133	0.078
39137	ENSG00000168137.20	SETD5	chr3	+	9434044	9434181	9433844	9433950	9434276	9434485	39137	65,41	26,35	17,22	22,22	236	99	0.0467671080326	0.410247447501	0.512,0.329	0.245,0.296	0.15
67825	ENSG00000013573.17	DDX11	chr12	+	31089402	31089490	31089043	31089151	31089885	31089999	67825	35,36	3,1	44,30	0,0	187	99	0.0468593490312	0.410984394252	0.861,0.95	1.0,1.0	-0.095
7545	ENSG00000144161.14	ZC3H8	chr2	-	112240367	112240492	112238314	112238528	112250190	112250272	7545	1,5	23,31	1,0	33,29	224	99	0.0468925440751	0.411112672988	0.019,0.067	0.013,0.0	0.037
23598	ENSG00000011638.11	LDAF1	chr16	+	21160977	21161008	21158704	21158746	21161084	21161278	23598	0,0	1,5	2,1	5,3	130	99	0.0469069094953	0.411112672988	0.0,0.0	0.233,0.202	-0.218
49932	ENSG00000010803.17	SCMH1	chr1	-	41159724	41159933	41142877	41143112	41160874	41160898	49932	77,89	11,7	145,83	5,6	308	99	0.0468992331217	0.411112672988	0.692,0.803	0.903,0.816	-0.112
71827	ENSG00000213995.12	NAXD	chr13	+	110622215	110622366	110615544	110615647	110624233	110624279	71827	203,184	0,0	191,121	1,5	250	99	0.0469050434036	0.411112672988	1.0,1.0	0.987,0.906	0.053
17611	ENSG00000130988.13	RGN	chrX	+	47080316	47080936	47078354	47078709	47081129	47081307	17611	103,153	79,78	182,143	151,128	719	99	0.0469373959892	0.411307672716	0.152,0.213	0.142,0.133	0.045
61666	ENSG00000107960.12	STN1	chr10	-	103898292	103898377	103897547	103897719	103898876	103899000	61666	6,5	69,92	0,4	91,63	184	99	0.0469476986432	0.411325766091	0.045,0.028	0.0,0.033	0.02
68870	ENSG00000061987.16	MON2	chr12	+	62566013	62566031	62565236	62565380	62566321	62566450	68870	22,30	24,21	30,17	19,1	117	99	0.0469991200458	0.411704046142	0.437,0.547	0.572,0.935	-0.262
3603	ENSG00000174365.22	SNHG11	chr20	+	38447929	38448093	38446886	38447623	38448661	38448730	3603	11,18	40,42	6,3	26,26	263	99	0.047064417451	0.412145174838	0.094,0.139	0.08,0.042	0.056
35997	ENSG00000276805.2	ENSG00000276805	chr10	+	38437108	38437206	38435129	38435253	38437543	38437740	35997	6,6	3,0	2,1	0,0	197	99	0.0470660529751	0.412145174838	0.501,1.0	1.0,1.0	-0.25
62462	ENSG00000090857.14	PDPR	chr16	+	70114869	70114930	70114371	70114440	70120460	70120719	62462	3,1	26,24	2,5	14,8	160	99	0.0470807936123	0.412145174838	0.067,0.025	0.081,0.279	-0.134
71824	ENSG00000114127.11	XRN1	chr3	-	142426743	142426841	142423559	142423642	142432660	142432893	71824	29,28	1,0	18,14	2,1	197	99	0.0470824953892	0.412145174838	0.936,1.0	0.819,0.876	0.121
61029	ENSG00000136731.13	UGGT1	chr2	+	128183674	128183789	128182129	128182290	128186682	128186799	61029	424,462	6,8	352,243	1,3	214	99	0.0471385630854	0.412563644771	0.97,0.964	0.994,0.974	-0.017
25698	ENSG00000177106.17	EPS8L2	chr11	+	706595	706801	706236	706288	709329	709451	25698	66,48	21,29	35,32	29,25	305	99	0.0471493332381	0.412585586735	0.505,0.349	0.281,0.294	0.14
4976	ENSG00000074219.14	TEAD2	chr19	-	49348956	49349059	49348702	49348845	49351300	49351365	4976	4,4	10,9	2,1	15,8	202	99	0.0471841317658	0.412778371158	0.164,0.179	0.061,0.058	0.112
60908	ENSG00000133665.13	DYDC2	chr10	+	80362950	80363073	80362434	80362590	80366687	80366794	60908	87,92	2,3	89,75	0,0	222	99	0.0471878981508	0.412778371158	0.951,0.932	1.0,1.0	-0.058
73415	ENSG00000260573.4	ENSG00000260573	chr16	+	50519069	50519178	50505944	50506251	50522476	50522528	73415	426,402	101,104	100,99	39,33	208	99	0.0471981856715	0.412796042873	0.668,0.648	0.55,0.588	0.089
2301	ENSG00000100023.20	PPIL2	chr22	+	21675063	21675115	21672329	21672381	21681298	21681390	2301	81,103	3,3	90,66	1,0	151	99	0.0472492719746	0.413170472673	0.947,0.957	0.983,1.0	-0.04
23141	ENSG00000162604.12	TM2D1	chr1	-	61686791	61686895	61683496	61683546	61694696	61694770	23141	42,38	151,125	33,18	154,115	203	99	0.0472583774771	0.413177735214	0.119,0.129	0.095,0.071	0.041
22985	ENSG00000055917.16	PUM2	chr2	-	20311493	20311663	20308313	20308584	20312235	20312256	22985	547,593	5,3	494,350	10,4	269	99	0.0473313769834	0.413743519636	0.976,0.986	0.948,0.97	0.022
72460	ENSG00000100938.19	GMPR2	chr14	+	24234106	24234241	24233478	24233598	24235736	24235820	72460	13,30	416,457	25,12	760,486	234	99	0.0473545954537	0.413874025135	0.013,0.027	0.014,0.01	0.008
6343	ENSG00000144741.19	SLC25A26	chr3	+	66346363	66346408	66263331	66263379	66362859	66362929	6343	116,111	4,2	132,90	9,5	144	99	0.047368545823	0.413923496935	0.952,0.974	0.91,0.925	0.045
36195	ENSG00000089091.17	DZANK1	chr20	-	18451853	18451962	18448983	18449069	18452614	18452682	36195	0,0	2,8	0,4	5,7	208	99	0.0474389767964	0.414393903153	0.0,0.0	0.0,0.214	-0.107
40048	ENSG00000182552.15	RWDD4	chr4	-	183651217	183651327	183650983	183651131	183658928	183659178	40048	35,43	0,4	77,72	0,1	209	99	0.0474360203602	0.414393903153	1.0,0.836	1.0,0.972	-0.068
28233	ENSG00000184014.9	DENND5A	chr11	-	9207560	9207632	9206672	9206782	9264960	9264990	28233	117,112	1,5	85,54	0,0	171	99	0.0475098095049	0.414722429788	0.985,0.928	1.0,1.0	-0.043
45306	ENSG00000204406.14	MBD5	chr2	+	148021647	148021684	148021010	148021046	148178699	148178793	45306	5,4	2,1	2,5	0,0	136	99	0.0474992701958	0.414722429788	0.645,0.744	1.0,1.0	-0.305
47193	ENSG00000119004.17	CYP20A1	chr2	+	203278572	203278688	203266513	203266681	203280058	203280113	47193	80,78	1,2	66,48	5,2	215	99	0.0474937000847	0.414722429788	0.974,0.947	0.859,0.917	0.072
73486	ENSG00000119640.9	ACYP1	chr14	-	75061683	75061762	75053242	75053659	75063469	75063561	73486	3,3	26,36	0,0	68,48	178	99	0.0475034733096	0.414722429788	0.06,0.044	0.0,0.0	0.052
15502	ENSG00000102921.8	N4BP1	chr16	-	48551385	48551482	48548006	48548114	48553538	48553669	15502	211,188	5,4	221,142	3,0	196	99	0.0475510677463	0.415010026856	0.955,0.96	0.974,1.0	-0.029
42817	ENSG00000135622.13	SEMA4F	chr2	+	74673456	74673576	74657564	74657624	74674497	74674676	42817	17,8	6,4	8,9	7,11	219	99	0.0475655863865	0.41506418977	0.562,0.475	0.341,0.27	0.213
77153	ENSG00000153066.13	TXNDC11	chr16	-	11691289	11692082	11688302	11688445	11698124	11698325	77153	2059,1883	8,21	1936,1339	9,4	892	99	0.047588787499	0.415194085028	0.966,0.909	0.96,0.974	-0.029
18932	ENSG00000112081.17	SRSF3	chr6	+	36599820	36600276	36598848	36598983	36601151	36601190	18932	517,575	260,314	678,501	464,326	555	99	0.0476416540019	0.415582708939	0.262,0.246	0.207,0.215	0.043
59005	ENSG00000134452.20	FBH1	chr10	+	5923620	5923696	5921447	5921569	5924310	5924508	59005	215,252	9,6	264,167	3,3	175	99	0.0477136399664	0.416137948849	0.931,0.96	0.98,0.969	-0.029
10794	ENSG00000115363.14	EVA1A	chr2	-	75526111	75526199	75522364	75522487	75561256	75561329	10794	3,7	0,3	13,3	0,0	187	99	0.0477670032706	0.41631613949	1.0,0.553	1.0,1.0	-0.224
21870	ENSG00000088970.16	KIZ	chr20	+	21145564	21145654	21132096	21132159	21161870	21162507	21870	112,105	1,0	143,98	5,1	189	99	0.0477781647132	0.41631613949	0.983,1.0	0.937,0.981	0.032
28832	ENSG00000079150.19	FKBP7	chr2	-	178477061	178477213	178465762	178469785	178478278	178478317	28832	93,95	17,8	210,140	13,10	251	99	0.0477513782826	0.41631613949	0.683,0.824	0.864,0.847	-0.102
57842	ENSG00000105662.16	CRTC1	chr19	+	18774899	18774986	18768484	18768793	18775640	18775821	57842	21,21	5,5	12,25	1,2	186	99	0.0477840979635	0.41631613949	0.691,0.691	0.865,0.869	-0.176
60012	ENSG00000165406.16	MARCHF8	chr10	-	45553111	45553204	45533109	45533289	45594234	45594491	60012	85,91	22,49	40,27	25,23	192	99	0.0477734565837	0.41631613949	0.666,0.489	0.452,0.377	0.163
62526	ENSG00000132600.18	PRMT7	chr16	+	68312041	68312176	68310950	68311099	68315896	68315957	62526	64,71	25,26	56,36	28,32	234	99	0.0477515836964	0.41631613949	0.52,0.536	0.458,0.322	0.138
44478	ENSG00000139372.15	TDG	chr12	+	103983135	103983218	103982798	103982934	103983294	103983389	44478	65,72	2,3	46,34	0,1	182	99	0.0478079479468	0.416451264643	0.946,0.929	1.0,0.949	-0.037
22743	ENSG00000163491.17	NEK10	chr3	-	27367522	27367562	27352811	27352919	27369224	27369421	22743	3,2	15,19	2,2	2,1	139	99	0.0478674088853	0.41689649277	0.125,0.07	0.416,0.588	-0.404
46653	ENSG00000154556.20	SORBS2	chr4	-	185638078	185638162	185635354	185635411	185646667	185646782	46653	1,2	2,3	1,0	3,2	183	99	0.0478790883488	0.416925490119	0.213,0.265	0.153,0.0	0.162
38876	ENSG00000117543.22	DPH5	chr1	-	101001466	101001544	100995109	100995149	101013709	101013818	38876	105,120	3,4	183,127	2,1	177	99	0.047903175459	0.41706250285	0.951,0.944	0.981,0.986	-0.036
64304	ENSG00000124920.14	MYRF	chr11	+	61770245	61770525	61769259	61769321	61771499	61771750	64304	70,57	1,2	64,52	5,3	379	99	0.0479353690221	0.417270033236	0.948,0.882	0.77,0.819	0.121
52475	ENSG00000123240.17	OPTN	chr10	+	13108137	13108289	13100162	13100302	13109111	13109288	52475	210,133	124,103	129,96	118,89	251	99	0.0479586469403	0.417399895481	0.4,0.337	0.301,0.298	0.069
59356	ENSG00000078403.17	MLLT10	chr10	+	21557620	21557824	21538832	21538912	21586293	21586348	59356	15,18	47,38	18,19	27,24	303	99	0.0480022361945	0.417576088534	0.094,0.134	0.179,0.206	-0.079
62916	ENSG00000128602.11	SMO	chr7	+	129191897	129192097	129188694	129189482	129203383	129203589	62916	3,7	47,60	0,2	53,32	299	99	0.0480039804567	0.417576088534	0.021,0.037	0.0,0.02	0.019
71169	ENSG00000124145.6	SDC4	chr20	-	45335781	45335920	45333022	45333069	45348324	45348424	71169	866,656	11,4	637,546	4,0	238	99	0.0480036223275	0.417576088534	0.97,0.986	0.985,1.0	-0.014
12543	ENSG00000085788.14	DDHD2	chr8	+	38246232	38246300	38245741	38245950	38247712	38247835	12543	187,167	1,1	110,93	4,2	167	99	0.0480241475102	0.417656914506	0.991,0.99	0.942,0.965	0.037
15862	ENSG00000113369.9	ARRDC3	chr5	-	91376620	91376768	91375510	91375613	91378693	91378775	15862	179,149	10,3	46,44	7,3	247	99	0.0480376971519	0.417656914506	0.878,0.952	0.725,0.855	0.125
21831	ENSG00000166169.17	POLL	chr10	-	101582762	101582891	101580247	101580416	101584601	101584720	21831	65,81	0,0	111,77	3,2	228	99	0.0480383661454	0.417656914506	1.0,1.0	0.941,0.944	0.058
48117	ENSG00000168958.20	MFF	chr2	+	227329605	227329659	227328677	227328789	227330625	227330763	48117	3,3	188,161	4,12	226,173	153	99	0.0480744391494	0.417825034146	0.01,0.012	0.011,0.043	-0.016
54319	ENSG00000104361.10	NIPAL2	chr8	-	98217038	98217286	98212404	98212501	98222478	98222600	54319	5,4	1,5	4,0	6,5	347	99	0.0480702312971	0.417825034146	0.588,0.186	0.16,0.0	0.307
71248	ENSG00000176124.15	DLEU1	chr13	+	50492650	50492761	50415088	50415202	50527865	50528064	71248	3,3	0,0	8,4	3,0	210	99	0.0480863545251	0.417855859344	1.0,1.0	0.557,1.0	0.222
81580	ENSG00000197063.11	MAFG	chr17	-	81923352	81923416	81923149	81923214	81927527	81927708	81580	4,0	7,10	0,0	2,1	163	99	0.0481461456403	0.418302627104	0.258,0.0	0.0,0.0	0.129
1889	ENSG00000241878.12	PISD	chr22	-	31628852	31628981	31625877	31626016	31630803	31630862	1889	7,2	5,5	1,2	8,4	228	99	0.0481583711796	0.418336052778	0.378,0.148	0.051,0.178	0.149
66165	ENSG00000137720.8	C11orf1	chr11	+	111883135	111883202	111882367	111882598	111883770	111883805	66165	95,89	14,16	164,122	9,16	166	99	0.0481753243884	0.418410527403	0.802,0.768	0.916,0.82	-0.083
75815	ENSG00000198496.12	NBR2	chr17	+	43138155	43138360	43132955	43133137	43138656	43138922	75815	14,17	1,2	7,7	1,0	304	99	0.0482073549456	0.418615902572	0.82,0.735	0.695,1.0	-0.07
55825	ENSG00000099783.12	HNRNPM	chr19	+	8473663	8473708	8471325	8471427	8474166	8474244	55825	503,359	17,11	689,712	15,10	144	99	0.0482463756446	0.418881895724	0.953,0.957	0.969,0.98	-0.019
79498	ENSG00000065559.15	MAP2K4	chr17	+	12081355	12081530	12054888	12054991	12095574	12095694	79498	207,214	4,3	218,173	1,1	274	99	0.0482579013048	0.418909122053	0.949,0.963	0.987,0.984	-0.03
10680	ENSG00000141485.17	SLC13A5	chr17	-	6707027	6707148	6706641	6706778	6713231	6713371	10680	604,613	22,23	772,675	27,6	220	99	0.0482793036456	0.418963767217	0.925,0.923	0.928,0.981	-0.03
62598	ENSG00000131368.9	MRPS25	chr3	-	15053379	15053467	15044870	15049935	15059368	15059475	62598	93,114	6,3	201,133	3,2	187	99	0.0482809780811	0.418963767217	0.891,0.953	0.973,0.972	-0.05
14594	ENSG00000112851.16	ERBIN	chr5	+	66068876	66069020	66053405	66054951	66072168	66072291	14594	89,94	2,0	8,1	3,0	243	99	0.0483268868844	0.419289276981	0.948,1.0	0.521,1.0	0.214
81051	ENSG00000123737.13	EXOSC9	chr4	+	121816143	121816194	121813865	121814047	121816368	121816447	81051	22,26	53,48	18,11	61,45	150	99	0.0483599787814	0.419503492101	0.215,0.263	0.163,0.139	0.088
45488	ENSG00000161010.16	MRNIP	chr5	-	179847977	179848066	179841906	179842064	179853377	179853437	45488	21,21	1,5	33,21	1,1	188	99	0.048379212894	0.419597442941	0.917,0.689	0.946,0.917	-0.129
14407	ENSG00000134490.14	TMEM241	chr18	-	23399565	23399647	23384989	23385067	23421366	23421444	14407	31,19	1,2	24,4	3,3	181	99	0.0484094046754	0.41978638153	0.944,0.839	0.814,0.422	0.273
57789	ENSG00000119326.15	CTNNAL1	chr9	-	108999066	108999256	108992631	108992819	109013301	109013499	57789	213,237	2,5	263,161	2,0	289	99	0.0484221236905	0.419823764193	0.973,0.942	0.978,1.0	-0.031
67703	ENSG00000133703.14	KRAS	chr12	-	25215436	25215560	25205245	25209911	25225613	25225773	67703	2,4	45,56	10,0	33,22	223	99	0.0484549118164	0.420035104497	0.019,0.031	0.119,0.0	-0.034
14030	ENSG00000113391.19	FAM172A	chr5	-	94074645	94074769	94053125	94053227	94111510	94111663	14030	51,58	13,9	23,15	17,4	223	99	0.0484891082006	0.420221045155	0.635,0.741	0.375,0.625	0.188
71995	ENSG00000169062.15	UPF3A	chr13	+	114282836	114282943	114281924	114282127	114286518	114286629	71995	98,102	7,3	77,54	8,7	206	99	0.0484931938512	0.420221045155	0.871,0.942	0.822,0.788	0.102
21464	ENSG00000143207.21	COP1	chr1	-	176149005	176149074	176135009	176135086	176162868	176162988	21464	119,119	2,1	111,104	6,2	168	99	0.048510464933	0.420297765846	0.972,0.986	0.916,0.968	0.037
38648	ENSG00000135297.17	MTO1	chr6	+	73486597	73486761	73482448	73482620	73492233	73492352	38648	3,5	32,38	2,1	54,29	263	99	0.0485285799375	0.420381770447	0.034,0.047	0.014,0.013	0.027
50640	ENSG00000163939.18	PBRM1	chr3	-	52554723	52554879	52550746	52550817	52561766	52561968	50640	63,68	3,2	33,49	4,5	255	99	0.0485675148764	0.420646068568	0.891,0.93	0.762,0.792	0.134
1360	ENSG00000157399.17	ARSL	chrX	-	2958273	2958423	2955415	2955537	2960377	2960420	1360	270,264	33,38	620,482	47,52	249	99	0.0486243534237	0.420992299428	0.765,0.734	0.84,0.787	-0.064
41564	ENSG00000010322.16	NISCH	chr3	+	52480878	52481109	52480138	52480295	52484512	52484637	41564	112,69	38,41	55,39	43,27	330	99	0.0486162266786	0.420992299428	0.469,0.335	0.277,0.302	0.113
20325	ENSG00000172456.18	FGGY	chr1	+	59339957	59340069	59296806	59296907	59346246	59346369	20325	38,54	2,2	33,26	1,0	211	99	0.0486474983162	0.421040755436	0.899,0.927	0.939,1.0	-0.056
43922	ENSG00000186522.15	SEPTIN10	chr2	-	109593046	109593119	109574580	109574767	109613797	109613921	43922	32,41	0,0	43,26	3,1	172	99	0.0486470962211	0.421040755436	1.0,1.0	0.892,0.937	0.085
50411	ENSG00000143921.9	ABCG8	chr2	+	43852353	43852486	43851583	43851822	43852598	43852868	50411	55,63	3,2	106,64	2,0	232	99	0.0486552474187	0.421040755436	0.887,0.931	0.958,1.0	-0.07
34352	ENSG00000141002.20	TCF25	chr16	+	89908965	89909083	89907242	89907322	89910590	89910663	34352	109,115	154,172	101,103	122,93	217	99	0.0486807450264	0.421188404074	0.244,0.234	0.274,0.336	-0.066
36694	ENSG00000286017.1	ENSG00000286017	chr3	+	196976896	196977204	196973708	196973823	196978237	196978394	36694	16,15	0,3	13,11	0,0	407	99	0.0487076748551	0.421348391059	1.0,0.549	1.0,1.0	-0.226
15177	ENSG00000164190.19	NIPBL	chr5	+	37057185	37057332	37052365	37052566	37058890	37059165	15177	220,244	18,20	211,158	7,10	246	99	0.0487253677797	0.421421010066	0.831,0.831	0.924,0.864	-0.063
32366	ENSG00000137752.25	CASP1	chr11	-	105033063	105033126	105030441	105031280	105034207	105034388	32366	4,5	2,0	1,5	4,1	162	99	0.0487559272606	0.421421010066	0.55,1.0	0.133,0.753	0.332
41817	ENSG00000177683.14	THAP5	chr7	-	108565951	108566022	108564569	108565105	108569098	108569256	41817	3,6	0,3	5,4	0,0	170	99	0.0487419877748	0.421421010066	1.0,0.538	1.0,1.0	-0.231
44773	ENSG00000172785.19	CBWD1	chr9	-	146101	146158	134978	135030	152033	152078	44773	49,21	7,7	62,40	23,20	156	99	0.048746448723	0.421421010066	0.816,0.656	0.631,0.559	0.141
82681	ENSG00000141905.19	NFIC	chr19	+	3425105	3425177	3381711	3382243	3433517	3433592	82681	27,33	0,0	34,34	1,3	171	99	0.0487582699155	0.421421010066	1.0,1.0	0.952,0.868	0.09
21996	ENSG00000275835.5	TUBGCP5	chr15	-	23024736	23024830	23023946	23024193	23026115	23026205	21996	44,50	4,3	32,28	2,0	193	99	0.0488138925875	0.421755748535	0.849,0.895	0.891,1.0	-0.074
59531	ENSG00000237298.11	TTN-AS1	chr2	+	178599593	178599750	178597595	178597681	178600557	178600572	59531	9,12	2,1	8,8	0,0	256	99	0.0488073810581	0.421755748535	0.635,0.823	1.0,1.0	-0.271
23757	ENSG00000186001.14	LRCH3	chr3	+	197866111	197866219	197865422	197865471	197870159	197870176	23757	89,86	1,5	132,74	10,6	207	99	0.0488382935648	0.421893570239	0.977,0.892	0.863,0.855	0.076
65954	ENSG00000174851.16	YIF1A	chr11	-	66285380	66285536	66284579	66284966	66285700	66285758	65954	487,472	1,11	826,577	17,15	255	99	0.0488569239224	0.421981502918	0.995,0.943	0.95,0.937	0.025
1474	ENSG00000054611.14	TBC1D22A	chr22	+	46789311	46789471	46773926	46774235	46792519	46792576	1474	2,0	41,33	2,4	24,20	259	99	0.0489258672298	0.422503887349	0.018,0.0	0.031,0.071	-0.042
1009	ENSG00000182872.16	RBM10	chrX	+	47171027	47171258	47169314	47169498	47173127	47173197	1009	143,92	2,2	104,105	7,3	330	99	0.049006898749	0.422951828281	0.955,0.932	0.817,0.913	0.079
9249	ENSG00000185787.15	MORF4L1	chr15	+	78884969	78885083	78880511	78880579	78886140	78886227	9249	53,57	1305,1322	40,15	1029,858	213	99	0.048998889214	0.422951828281	0.019,0.02	0.018,0.008	0.007
80734	ENSG00000150477.15	KIAA1328	chr18	+	37084124	37084232	37066889	37067545	37160199	37160381	80734	7,7	4,9	2,0	1,3	207	99	0.0490116216065	0.422951828281	0.456,0.271	0.489,0.0	0.119
81139	ENSG00000227036.10	LINC00511	chr17	-	72420699	72420964	72403321	72404816	72428235	72428298	81139	71,117	5,13	105,54	16,13	364	99	0.0490067689164	0.422951828281	0.794,0.71	0.641,0.53	0.166
30109	ENSG00000155366.17	RHOC	chr1	-	112705099	112705168	112703492	112703806	112707077	112707114	30109	220,196	127,115	171,157	140,118	168	99	0.0490360545925	0.423036926495	0.505,0.501	0.419,0.439	0.074
47073	ENSG00000143252.16	SDHC	chr1	+	161356676	161356840	161340593	161340655	161362328	161362433	47073	1179,1129	35,51	1851,1184	48,30	263	99	0.0490384276412	0.423036926495	0.927,0.893	0.936,0.937	-0.027
49933	ENSG00000010803.17	SCMH1	chr1	-	41159724	41159933	41151613	41151684	41160874	41160898	49933	76,92	14,10	127,71	9,5	308	99	0.0490601316644	0.423151050982	0.636,0.747	0.819,0.82	-0.128
3726	ENSG00000131043.13	AAR2	chr20	+	36236881	36237037	36236477	36236503	36239820	36240625	3726	18,22	56,82	44,25	94,53	255	99	0.0490783268605	0.423161792173	0.111,0.094	0.154,0.155	-0.052
31424	ENSG00000116830.12	TTF2	chr1	+	117090054	117090208	117088800	117088982	117090531	117090623	31424	61,89	1,0	58,39	4,0	253	99	0.0490737982811	0.423161792173	0.96,1.0	0.85,1.0	0.055
1409	ENSG00000177989.14	ODF3B	chr22	-	50531569	50531702	50531190	50531295	50531968	50532184	1409	4,0	0,1	0,0	2,1	232	99	0.0491291654407	0.423234706629	1.0,0.0	0.0,0.0	0.5
4197	ENSG00000125871.14	MGME1	chr20	+	17975683	17975903	17969800	17970130	17988165	17988298	4197	312,338	9,7	347,289	2,5	319	99	0.0491076704382	0.423234706629	0.915,0.937	0.982,0.947	-0.038
29503	ENSG00000231721.8	LINC-PINT	chr7	-	130959868	130959970	130944168	130945835	130984052	130984109	29503	9,4	31,38	1,1	15,9	201	99	0.0491223685319	0.423234706629	0.125,0.049	0.032,0.052	0.045
49136	ENSG00000151640.13	DPYSL4	chr10	+	132202645	132202825	132201945	132202116	132203761	132203927	49136	10,8	1,0	8,6	3,0	279	99	0.0491155948156	0.423234706629	0.78,1.0	0.486,1.0	0.147
83106	ENSG00000188878.20	FBF1	chr17	-	75939817	75939882	75938172	75938232	75940847	75941042	83106	7,2	0,4	1,2	1,0	164	99	0.0491136633879	0.423234706629	1.0,0.232	0.376,1.0	-0.072
73492	ENSG00000119703.15	ZC2HC1C	chr14	+	75073570	75073635	75070554	75071396	75077531	75078089	73492	4,0	5,7	1,0	7,2	164	99	0.0491468692094	0.423270402686	0.326,0.0	0.079,0.0	0.123
82379	ENSG00000196365.12	LONP1	chr19	-	5707696	5707826	5707059	5707143	5711770	5712002	82379	261,239	1,0	280,260	4,4	229	99	0.0491502632588	0.423270402686	0.991,1.0	0.968,0.966	0.029
62472	ENSG00000132330.18	SCLY	chr2	+	238073782	238073847	238069296	238069477	238081708	238081836	62472	5,8	26,26	5,1	37,24	164	99	0.0491627231358	0.423304695446	0.104,0.157	0.075,0.025	0.081
2870	ENSG00000249624.10	ENSG00000249624	chr21	+	33262792	33263637	33252661	33252830	33268393	33268517	2870	370,376	3,2	270,217	1,0	944	99	0.0491947450326	0.423507381763	0.928,0.952	0.966,1.0	-0.043
4978	ENSG00000074219.14	TEAD2	chr19	-	49355958	49355970	49355302	49355419	49357251	49357314	4978	2,4	21,16	3,0	43,29	111	99	0.0492213351286	0.423663245011	0.078,0.182	0.059,0.0	0.101
4300	ENSG00000088766.12	CRLS1	chr20	+	6023379	6023422	6015360	6015490	6026170	6026238	4300	6,1	0,1	6,8	4,0	142	99	0.0492443276075	0.423760970356	1.0,0.411	0.511,1.0	-0.05
29250	ENSG00000140992.19	PDPK1	chr16	+	2538501	2538771	2538019	2538136	2557702	2557963	29250	2,2	9,8	6,2	6,3	369	99	0.0492496627541	0.423760970356	0.056,0.063	0.212,0.152	-0.122
54556	ENSG00000164830.19	OXR1	chr8	+	106737519	106737600	106726184	106726257	106739457	106739583	54556	24,37	4,0	25,16	0,0	180	99	0.049260059516	0.423777400361	0.767,1.0	1.0,1.0	-0.117
5426	ENSG00000188493.15	C19orf54	chr19	-	40744066	40744196	40743914	40743981	40744558	40744683	5426	13,11	33,23	14,25	25,17	229	99	0.0492769963687	0.423850078499	0.146,0.171	0.195,0.389	-0.134
66596	ENSG00000166261.11	ZNF202	chr11	-	123740416	123740536	123730486	123730985	123741548	123741660	66596	13,6	3,3	3,3	2,5	219	99	0.0492893008663	0.423882893826	0.662,0.475	0.404,0.213	0.26
72972	ENSG00000073536.18	NLE1	chr17	-	35139819	35140066	35139234	35139314	35141978	35142122	72972	70,77	0,4	105,92	8,5	346	99	0.0493198172519	0.424072291236	1.0,0.846	0.79,0.84	0.108
26305	ENSG00000168393.13	DTYMK	chr2	-	241682798	241682915	241680228	241680319	241685768	241685877	26305	8,2	61,62	3,2	98,74	216	99	0.049345414523	0.424219334116	0.057,0.015	0.014,0.012	0.023
20292	ENSG00000171262.11	FAM98B	chr15	+	38464031	38464177	38454126	38454232	38465268	38465403	20292	240,307	2,2	169,171	1,7	245	99	0.049436183427	0.424853369138	0.98,0.984	0.986,0.908	0.035
33151	ENSG00000109107.14	ALDOC	chr17	-	28575964	28576020	28575420	28575544	28576800	28576948	33151	26,47	243,216	82,56	703,565	155	99	0.0494306616854	0.424853369138	0.064,0.122	0.069,0.06	0.028
65106	ENSG00000132849.22	PATJ	chr1	+	62153357	62153481	62148283	62148390	62160907	62161389	65106	30,32	20,32	19,9	19,28	223	99	0.0494679247745	0.425052994651	0.4,0.307	0.307,0.125	0.138
1032	ENSG00000147050.17	KDM6A	chrX	+	45106541	45106713	45090722	45090864	45107409	45107536	1032	10,5	39,52	3,1	33,24	271	99	0.0494793155379	0.425077719223	0.086,0.034	0.032,0.015	0.036
62695	ENSG00000156958.15	GALK2	chr15	+	49318971	49319116	49292326	49292537	49319603	49319805	62695	5,2	23,38	2,1	53,41	244	99	0.0495220816958	0.425371935516	0.081,0.021	0.015,0.01	0.039
3406	ENSG00000101017.15	CD40	chr20	+	46126639	46126741	46123125	46123219	46128137	46128224	3406	14,11	4,3	9,9	9,5	201	99	0.0495614531362	0.42563689655	0.633,0.644	0.33,0.47	0.239
75732	ENSG00000129007.16	CALML4	chr15	-	68205120	68205151	68199540	68199681	68205244	68205332	75732	19,14	1,3	13,11	6,3	130	99	0.0495908365496	0.425816003398	0.935,0.78	0.623,0.736	0.178
43654	ENSG00000172531.16	PPP1CA	chr11	-	67401067	67401232	67400688	67400919	67401727	67401793	43654	627,597	20,30	806,486	40,38	264	99	0.0496256489663	0.426041657245	0.922,0.882	0.883,0.827	0.047
82878	ENSG00000174652.20	ZNF266	chr19	-	9433667	9433786	9420064	9420218	9434074	9434235	82878	40,39	0,1	30,39	4,0	218	99	0.0496834595269	0.426464641162	1.0,0.947	0.773,1.0	0.087
15888	ENSG00000102897.10	LYRM1	chr16	+	20911182	20911264	20902485	20902717	20915555	20915714	15888	10,3	25,18	14,13	27,15	181	99	0.0496999275295	0.42650921184	0.18,0.084	0.221,0.322	-0.14
75913	ENSG00000140398.14	NEIL1	chr15	+	75347834	75347999	75347434	75347473	75348883	75349339	75913	16,11	9,8	0,5	3,5	264	99	0.0497057359896	0.42650921184	0.4,0.34	0.0,0.273	0.233
37150	ENSG00000185246.18	PRPF39	chr14	+	45096423	45096758	45096102	45096228	45096886	45097005	37150	175,141	9,8	98,82	15,6	434	99	0.049743789993	0.426706107948	0.816,0.801	0.598,0.757	0.131
79455	ENSG00000215041.10	NEURL4	chr17	-	7318494	7318691	7318268	7318356	7319049	7319208	79455	97,53	5,2	50,46	2,0	296	99	0.0497457742558	0.426706107948	0.866,0.899	0.893,1.0	-0.064
38597	ENSG00000116212.15	LRRC42	chr1	+	53958148	53958280	53951985	53952472	53960355	53960468	38597	264,256	4,4	301,223	2,0	231	99	0.0497654080632	0.426801200619	0.966,0.965	0.985,1.0	-0.027
80767	ENSG00000108848.16	LUC7L3	chr17	+	50738136	50738199	50737286	50737479	50740305	50740345	80767	48,36	57,64	17,18	48,36	162	99	0.0497894823378	0.426934336701	0.34,0.256	0.178,0.234	0.092
67598	ENSG00000151498.12	ACAD8	chr11	+	134258514	134258624	134257087	134257257	134259007	134259084	67598	94,86	3,2	22,36	0,0	209	99	0.0498098685226	0.427035807899	0.937,0.953	1.0,1.0	-0.055
8169	ENSG00000228409.8	CCT6P1	chr7	+	65761645	65761748	65760423	65760556	65762946	65763020	8169	13,11	30,33	4,3	24,16	202	99	0.0498971897209	0.427711000851	0.175,0.14	0.076,0.084	0.077
14488	ENSG00000237854.5	LINC00674	chr17	+	68102942	68103058	68101870	68101959	68114421	68114525	14488	53,73	18,9	55,42	7,2	215	99	0.0499731337981	0.428214955152	0.576,0.789	0.783,0.906	-0.162
55422	ENSG00000100722.20	ZC3H14	chr14	+	88596733	88596808	88577984	88578140	88607242	88607363	55422	53,65	5,4	72,57	14,7	174	99	0.049972149587	0.428214955152	0.858,0.902	0.745,0.822	0.097
33938	ENSG00000196123.13	KIAA0895L	chr16	-	67181605	67181697	67180040	67180666	67183261	67184040	33938	95,72	21,13	27,18	9,10	191	99	0.0500237125866	0.428574810083	0.701,0.742	0.609,0.483	0.175
4463	ENSG00000099326.9	MZF1	chr19	-	58572549	58572719	58571199	58571429	58573054	58573311	4463	4,7	6,2	1,6	9,11	269	99	0.0500347682748	0.428595988116	0.197,0.563	0.039,0.167	0.277
42393	ENSG00000153046.18	CDYL	chr6	+	4891712	4892379	4776403	4776807	4935514	4935771	42393	531,492	6,0	375,243	0,0	766	99	0.0500588634605	0.428639019141	0.92,1.0	1.0,1.0	-0.04
65969	ENSG00000103429.11	BFAR	chr16	+	14649803	14649973	14644287	14644609	14655065	14655210	65969	407,416	8,4	599,419	5,1	269	99	0.0500690877449	0.428639019141	0.949,0.975	0.978,0.994	-0.024
70362	ENSG00000196498.14	NCOR2	chr12	-	124374412	124374463	124372021	124372610	124378236	124378384	70362	5,11	16,10	1,4	8,15	150	99	0.0500668122311	0.428639019141	0.171,0.421	0.076,0.15	0.183
80231	ENSG00000266967.7	AARSD1	chr17	-	42953723	42953778	42951799	42951894	42954875	42954967	80231	55,48	11,12	50,52	5,6	154	99	0.0500741302728	0.428639019141	0.763,0.72	0.865,0.848	-0.115
37759	ENSG00000197302.11	KRBOX5	chr16	+	31759356	31759466	31753765	31753900	31792629	31792730	37759	88,108	0,3	93,48	3,4	209	99	0.0500926269374	0.428723852522	1.0,0.945	0.936,0.85	0.079
2484	ENSG00000160298.18	C21orf58	chr21	-	46318784	46318961	46318011	46318220	46322638	46323869	2484	15,38	2,5	10,3	3,3	276	99	0.0501207633223	0.428891145406	0.729,0.732	0.545,0.264	0.326
15924	ENSG00000182621.18	PLCB1	chr20	+	8802055	8802173	8790174	8790261	8881621	8883199	15924	282,237	80,76	244,158	103,64	217	99	0.0501323806699	0.428917049217	0.617,0.587	0.519,0.53	0.078
27616	ENSG00000154655.16	L3MBTL4	chr18	-	5960093	5960156	5954705	5956387	5969392	5969562	27616	107,87	3,3	67,48	1,0	162	99	0.050142545708	0.428930520772	0.956,0.947	0.976,1.0	-0.036
71967	ENSG00000151338.21	MIPOL1	chr14	+	37227725	37227838	37197949	37198104	37247102	37247240	71967	11,14	15,11	7,2	14,8	212	99	0.0501787224541	0.42916645955	0.255,0.373	0.189,0.105	0.167
62200	ENSG00000188690.15	UROS	chr10	-	125789282	125789528	125788581	125789005	125794879	125794978	62200	20,18	56,37	9,8	37,40	345	99	0.0502086922305	0.429275721192	0.093,0.122	0.065,0.054	0.048
75020	ENSG00000137842.7	TMEM62	chr15	+	43134256	43134368	43133161	43133402	43135511	43135649	75020	70,72	0,5	73,37	1,0	211	99	0.0502050623434	0.429275721192	1.0,0.871	0.972,1.0	-0.05
9664	ENSG00000113758.14	DBN1	chr5	-	177459602	177459740	177459097	177459268	177460431	177460555	9664	8,5	110,113	0,1	64,62	237	99	0.0502318823777	0.429400465503	0.029,0.018	0.0,0.007	0.02
43253	ENSG00000144026.14	ZNF514	chr2	-	95158859	95158970	95157350	95157439	95159239	95159539	43253	17,9	8,12	9,5	1,2	210	99	0.0502458173906	0.429446064384	0.5,0.261	0.809,0.541	-0.295
4042	ENSG00000100994.12	PYGB	chr20	+	25259236	25259338	25248084	25248421	25269128	25269207	4042	151,122	0,0	151,111	1,5	201	99	0.0502750311272	0.429548695964	1.0,1.0	0.987,0.916	0.048
25600	ENSG00000099991.18	CABIN1	chr22	+	24041138	24041273	24038347	24038461	24042903	24043084	25600	67,83	2,8	104,100	4,1	234	99	0.050273721876	0.429548695964	0.934,0.814	0.917,0.977	-0.073
72092	ENSG00000100814.18	CCNB1IP1	chr14	-	20315780	20315850	20313467	20313801	20316226	20316265	72092	10,15	332,413	4,7	375,304	169	99	0.0502873923722	0.429580802145	0.017,0.021	0.006,0.013	0.01
42480	ENSG00000132670.21	PTPRA	chr20	+	2947981	2948024	2873517	2873760	2964271	2964350	42480	58,59	4,1	83,42	1,0	142	99	0.0503377222203	0.429895511342	0.91,0.976	0.983,1.0	-0.048
54643	ENSG00000074621.14	SLC24A1	chr15	+	65645611	65645703	65644426	65644513	65650381	65650942	54643	43,57	0,1	58,25	2,2	191	99	0.0503500620923	0.429895511342	1.0,0.967	0.938,0.866	0.082
65529	ENSG00000073921.18	PICALM	chr11	-	86022366	86022469	86014869	86014963	86068650	86068733	65529	302,259	5,10	240,189	2,3	202	99	0.0503456971043	0.429895511342	0.967,0.927	0.983,0.969	-0.029
7312	ENSG00000172765.19	TMCC1	chr3	-	129880308	129880559	129848345	129848412	129893493	129893532	7312	144,121	5,0	68,46	0,0	350	99	0.0504192319809	0.430338918297	0.891,1.0	1.0,1.0	-0.054
12104	ENSG00000149742.10	SLC22A9	chr11	+	63373643	63373798	63371134	63371238	63373893	63374062	12104	224,239	0,7	253,149	0,1	254	99	0.0504139956824	0.430338918297	1.0,0.93	1.0,0.983	-0.026
42350	ENSG00000177728.17	TMEM94	chr17	+	75492238	75492337	75491698	75491900	75492473	75492742	42350	35,41	93,89	32,27	116,102	198	99	0.050456030159	0.430524510952	0.158,0.187	0.121,0.117	0.053
59646	ENSG00000099246.18	RAB18	chr10	+	27514054	27514420	27509874	27509930	27526827	27526889	59646	15,11	174,190	19,15	166,104	465	99	0.0504582211069	0.430524510952	0.018,0.012	0.024,0.03	-0.012
67078	ENSG00000197905.10	TEAD4	chr12	+	2959947	2960196	2959406	2959481	2994737	2994983	67078	12,7	0,1	11,8	0,3	348	99	0.0504760573426	0.430603112792	1.0,0.666	1.0,0.431	0.117
71171	ENSG00000233610.2	LINC00462	chr13	-	48578012	48578088	48576973	48577859	48590485	48590587	71171	0,0	1,1	1,2	2,1	175	99	0.0504905403619	0.430653086917	0.0,0.0	0.22,0.531	-0.376
57952	ENSG00000214654.9	B3GALT9	chr9	+	120796422	120796609	120793466	120793922	120798574	120798719	57952	0,0	16,9	2,1	3,1	286	99	0.0505098254857	0.430743995957	0.0,0.0	0.188,0.257	-0.223
57249	ENSG00000148090.12	AUH	chr9	-	91216058	91216106	91213814	91214425	91217276	91217327	57249	233,228	6,8	167,111	14,4	147	99	0.0505264697182	0.430812356472	0.963,0.95	0.889,0.949	0.037
862	ENSG00000130119.17	GNL3L	chrX	+	54550365	54550616	54548228	54548373	54550962	54551050	862	6,0	17,14	1,0	20,11	350	99	0.0506201124614	0.431537106934	0.091,0.0	0.014,0.0	0.038
13653	ENSG00000205436.8	EXOC3L4	chr14	+	103104737	103104838	103104266	103104389	103104991	103105072	13653	43,55	2,3	11,6	1,0	200	99	0.0506492471305	0.431711771675	0.914,0.901	0.845,1.0	-0.015
36488	ENSG00000167306.21	MYO5B	chr18	-	49864140	49864380	49863226	49863327	49872166	49872232	36488	157,128	2,0	103,96	2,3	339	99	0.0506943192701	0.432022197555	0.958,1.0	0.938,0.903	0.058
17376	ENSG00000080823.23	MOK	chr14	-	102231706	102231821	102229213	102229657	102232534	102232671	17376	27,26	5,1	46,32	11,10	214	99	0.0507092942392	0.432076070078	0.714,0.923	0.659,0.597	0.191
34175	ENSG00000093144.19	ECHDC1	chr6	-	127315933	127315974	127314815	127314896	127327001	127327012	34175	1,0	75,57	5,3	86,76	140	99	0.0507378283768	0.43217170056	0.009,0.0	0.039,0.027	-0.029
75421	ENSG00000140262.18	TCF12	chr15	+	57063749	57063823	56921025	56921098	57091788	57091829	75421	152,130	3,2	105,95	8,2	173	99	0.0507375002349	0.43217170056	0.967,0.974	0.883,0.965	0.046
71472	ENSG00000136111.14	TBC1D4	chr13	-	75341124	75341235	75336920	75337040	75341495	75341531	71472	402,382	3,2	317,258	8,2	210	99	0.0508387011124	0.432957050186	0.984,0.989	0.949,0.984	0.02
3604	ENSG00000174365.22	SNHG11	chr20	+	38447929	38448093	38446886	38447623	38448665	38448730	3604	9,13	4,1	6,3	3,5	263	99	0.0508977316108	0.433340877522	0.459,0.83	0.43,0.184	0.337
47514	ENSG00000286271.3	ENSG00000286271	chr5	+	42817066	42817351	42813827	42813919	42891306	42891443	47514	5,7	22,26	4,0	23,18	384	99	0.0509011284907	0.433340877522	0.055,0.065	0.043,0.0	0.038
3396	ENSG00000080189.15	SLC35C2	chr20	-	46357622	46357702	46356573	46356637	46358386	46358763	3396	181,146	3,0	136,106	3,4	179	99	0.0509799905339	0.433384547743	0.971,1.0	0.962,0.936	0.036
3480	ENSG00000166913.13	YWHAB	chr20	+	44902897	44903121	44901610	44901833	44903992	44904116	3480	26,45	633,608	28,12	631,436	323	99	0.0509843751065	0.433384547743	0.012,0.022	0.013,0.008	0.007
9306	ENSG00000110801.14	PSMD9	chr12	+	121894738	121894841	121888731	121888994	121903005	121903107	9306	88,106	0,0	94,67	2,3	202	99	0.0509346755934	0.433384547743	1.0,1.0	0.958,0.916	0.063
22639	ENSG00000223959.10	AFG3L1P	chr16	+	89991228	89991383	89990865	89991003	89992720	89992828	22639	1,4	15,12	1,0	18,4	254	99	0.0509643532502	0.433384547743	0.025,0.115	0.021,0.0	0.06
39198	ENSG00000143498.18	TAF1A	chr1	-	222579758	222579825	222577444	222577643	222584127	222584297	39198	5,8	0,1	8,2	0,3	166	99	0.0509314248424	0.433384547743	1.0,0.827	1.0,0.284	0.271
42717	ENSG00000143363.17	PRUNE1	chr1	+	151018556	151018669	151017811	151017904	151027232	151027327	42717	16,5	2,0	10,10	3,2	212	99	0.0509677363197	0.433384547743	0.789,1.0	0.609,0.7	0.24
46076	ENSG00000149187.19	CELF1	chr11	-	47499452	47499604	47488836	47489024	47500860	47500932	46076	26,15	3,3	27,22	1,1	251	99	0.0509767268436	0.433384547743	0.774,0.664	0.914,0.897	-0.186
70290	ENSG00000111325.16	OGFOD2	chr12	+	122977980	122978199	122976870	122976970	122978359	122978569	70290	24,30	6,2	26,17	11,6	318	99	0.0509757872464	0.433384547743	0.555,0.824	0.424,0.469	0.243
80316	ENSG00000088340.17	FER1L4	chr20	-	35578835	35578967	35576785	35576828	35579055	35579114	80316	42,32	3,3	17,28	4,6	231	99	0.0509258920258	0.433384547743	0.857,0.821	0.646,0.667	0.182
9025	ENSG00000106305.10	AIMP2	chr7	+	6015145	6015352	6009271	6009498	6017813	6018045	9025	203,196	6,0	266,203	1,0	306	99	0.0510108619713	0.43340904176	0.916,1.0	0.989,1.0	-0.036
20200	ENSG00000138075.14	ABCG5	chr2	-	43824888	43825018	43824218	43824432	43826381	43826521	20200	261,291	3,5	154,145	0,0	229	99	0.051011847773	0.43340904176	0.974,0.962	1.0,1.0	-0.032
27313	ENSG00000196597.13	ZNF782	chr9	-	96851946	96852005	96844889	96845016	96854087	96854183	27313	6,6	2,1	5,8	0,0	158	99	0.0510161799829	0.43340904176	0.653,0.79	1.0,1.0	-0.278
74749	ENSG00000248334.6	WHAMMP2	chr15	+	28745596	28745755	28744748	28744899	28745979	28746149	74749	3,10	0,3	10,6	1,0	258	99	0.051021977278	0.43340904176	1.0,0.561	0.793,1.0	-0.116
41161	ENSG00000237651.8	C2orf74	chr2	+	61157861	61158012	61145129	61145196	61162841	61162955	41161	114,84	47,59	51,60	54,43	250	99	0.051059101091	0.433650616869	0.49,0.361	0.272,0.356	0.111
79517	ENSG00000166579.16	NDEL1	chr17	+	8443926	8444176	8435921	8436045	8444259	8444357	79517	29,29	61,43	86,45	86,66	349	99	0.0510796685576	0.433751518835	0.119,0.161	0.221,0.162	-0.051
17483	ENSG00000109320.14	NFKB1	chr4	+	102510879	102510949	102501329	102501788	102525511	102525557	17483	1,3	11,13	0,1	28,12	169	99	0.0511005491834	0.433855045277	0.051,0.119	0.0,0.047	0.061
42982	ENSG00000198960.11	ARMCX6	chrX	-	101617282	101617370	101615125	101616766	101617502	101617584	42982	0,2	34,53	4,3	45,39	187	99	0.0511509869904	0.434209440907	0.0,0.02	0.045,0.039	-0.032
57670	ENSG00000119523.10	ALG2	chr9	-	99220978	99221137	99216425	99218836	99221546	99221942	57670	36,45	17,11	62,22	30,28	258	99	0.0511651094473	0.434255495464	0.448,0.611	0.442,0.232	0.192
5440	ENSG00000090006.18	LTBP4	chr19	+	40623935	40624082	40623603	40623732	40625856	40626006	5440	10,6	0,0	21,7	2,1	246	99	0.0511921429145	0.434337279161	1.0,1.0	0.809,0.738	0.226
14268	ENSG00000112245.13	PTP4A1	chr6	+	63532336	63532530	63527818	63528084	63576435	63576985	14268	26,29	24,16	155,91	76,30	293	99	0.051187555699	0.434337279161	0.268,0.38	0.408,0.506	-0.133
36880	ENSG00000186318.18	BACE1	chr11	-	117293870	117294008	117293053	117293188	117295130	117295347	36880	102,93	1,1	80,42	2,3	237	99	0.0512049044326	0.434354811644	0.977,0.975	0.944,0.854	0.077
55133	ENSG00000249859.14	PVT1	chr8	+	128070159	128070272	127989161	127989291	128096517	128096654	55133	15,20	5,6	24,11	2,2	212	99	0.0512116075414	0.434354811644	0.583,0.609	0.849,0.72	-0.189
26955	ENSG00000131374.15	TBC1D5	chr3	-	17518901	17518995	17508473	17508605	17623848	17623913	26955	0,4	42,25	5,5	34,28	193	99	0.0512542595088	0.434568930469	0.0,0.076	0.07,0.084	-0.039
38041	ENSG00000008277.15	ADAM22	chr7	+	88134328	88134419	88132866	88132951	88135979	88136031	38041	14,17	0,0	17,6	2,1	190	99	0.0512520654651	0.434568930469	1.0,1.0	0.816,0.758	0.213
28230	ENSG00000184014.9	DENND5A	chr11	-	9176771	9176902	9170626	9170777	9178131	9178366	28230	18,9	122,97	6,4	90,69	230	99	0.0512804916305	0.434717525909	0.06,0.038	0.028,0.024	0.023
55453	ENSG00000185730.8	ZNF696	chr8	+	143295378	143295470	143292971	143293065	143295739	143295812	55453	4,0	1,11	0,1	9,8	191	99	0.0513307367399	0.435018427769	0.675,0.0	0.0,0.061	0.307
80541	ENSG00000108433.17	GOSR2	chr17	+	46948942	46949347	46938598	46938704	46963696	46965039	80541	39,41	2,0	45,25	7,0	504	99	0.0513334116364	0.435018427769	0.793,1.0	0.558,1.0	0.118
5203	ENSG00000012061.16	ERCC1	chr19	-	45413676	45413745	45407333	45409725	45416820	45416897	5203	65,63	9,1	109,70	5,0	168	99	0.0513484262666	0.435071826221	0.81,0.974	0.928,1.0	-0.072
14873	ENSG00000134769.23	DTNA	chr18	+	34866110	34866131	34863965	34864062	34875238	34875398	14873	1,4	29,23	1,0	11,13	120	99	0.0514178616594	0.435586231849	0.028,0.125	0.07,0.0	0.041
50209	ENSG00000185596.16	WASH3P	chr15	+	101971822	101972049	101966069	101966223	101972595	101972694	50209	32,16	28,30	28,18	18,11	326	99	0.0514299250814	0.435614518955	0.258,0.139	0.321,0.332	-0.128
20853	ENSG00000150712.11	MTMR12	chr5	-	32276681	32276742	32273979	32274122	32312757	32312938	20853	67,57	2,3	79,52	5,8	160	99	0.0515552674891	0.436602113466	0.954,0.922	0.907,0.801	0.084
44810	ENSG00000197111.16	PCBP2	chr12	+	53465931	53465973	53462480	53462567	53467220	53467293	44810	2017,1890	110,128	2535,1960	193,160	141	99	0.0515730583861	0.436604675869	0.928,0.912	0.902,0.896	0.021
82371	ENSG00000166562.9	SEC11C	chr18	+	59157607	59157665	59155604	59155807	59158631	59158832	82371	463,444	15,13	937,688	37,40	157	99	0.0515678477444	0.436604675869	0.951,0.956	0.941,0.916	0.025
2757	ENSG00000185808.14	PIGP	chr21	-	37072144	37072310	37069551	37069624	37072433	37072537	2757	110,101	58,67	82,59	75,47	265	99	0.051603685321	0.4367158664	0.415,0.36	0.29,0.319	0.083
10436	ENSG00000139540.12	SLC39A5	chr12	+	56235156	56235326	56234823	56234986	56235559	56235700	10436	536,414	7,6	551,492	3,3	269	99	0.0516008059027	0.4367158664	0.966,0.962	0.985,0.984	-0.02
3011	ENSG00000203880.13	PCMTD2	chr20	+	64258766	64258882	64255843	64255870	64259941	64260272	3011	22,19	23,23	13,13	33,22	215	99	0.0516476938102	0.436942513809	0.306,0.276	0.154,0.214	0.107
54447	ENSG00000164924.18	YWHAZ	chr8	-	100951928	100952308	100948613	100948900	100952849	100952883	54447	457,410	20,23	330,266	23,24	479	99	0.0516479685266	0.436942513809	0.825,0.787	0.748,0.696	0.084
2590	ENSG00000160199.15	PKNOX1	chr21	+	43010052	43010224	43007490	43007618	43013067	43013238	2590	52,62	1,3	61,43	0,0	271	99	0.0517426935177	0.437582582282	0.95,0.883	1.0,1.0	-0.084
4153	ENSG00000132669.14	RIN2	chr20	+	19964951	19965024	19960699	19960811	19970837	19970929	4153	48,36	2,0	20,17	2,2	172	99	0.0517592033032	0.437582582282	0.932,1.0	0.852,0.83	0.125
4949	ENSG00000104870.13	FCGRT	chr19	+	49520668	49521201	49514210	49514486	49524506	49525263	4949	35,49	518,417	17,26	613,497	632	99	0.0517693495831	0.437582582282	0.01,0.018	0.004,0.008	0.008
54436	ENSG00000106624.11	AEBP1	chr7	+	44109656	44110124	44109287	44109341	44110206	44110225	54436	27,16	0,1	2,6	2,0	567	99	0.051776209091	0.437582582282	1.0,0.736	0.149,1.0	0.293
62280	ENSG00000100564.9	PIGH	chr14	-	67592314	67592436	67589713	67590172	67592634	67592718	62280	38,27	128,130	18,15	127,83	221	99	0.0517621155827	0.437582582282	0.117,0.085	0.06,0.075	0.034
82734	ENSG00000127663.15	KDM4B	chr19	+	5119117	5119219	5110621	5110818	5119652	5119682	82734	80,66	3,3	76,49	4,9	201	99	0.0517404955316	0.437582582282	0.929,0.916	0.903,0.728	0.107
16646	ENSG00000086758.16	HUWE1	chrX	-	53680558	53680694	53680048	53680186	53683873	53684169	16646	3,2	14,19	0,0	12,12	235	99	0.0518234607455	0.437907804787	0.083,0.042	0.0,0.0	0.063
68239	ENSG00000050405.14	LIMA1	chr12	-	50249682	50249786	50248632	50248774	50283419	50283484	68239	3,6	53,62	2,0	36,36	203	99	0.0518778085293	0.438292869319	0.027,0.045	0.026,0.0	0.023
61825	ENSG00000113648.17	MACROH2A1	chr5	-	135339427	135339575	135334399	135335141	135343259	135343434	61825	8,18	295,287	1,5	326,195	247	99	0.0519782482606	0.439067148351	0.011,0.025	0.001,0.01	0.013
5814	ENSG00000105707.15	HPN	chr19	+	35042452	35042522	35041720	35041872	35049289	35049391	5814	1124,810	23,7	1041,841	28,19	169	99	0.0520016094505	0.439115907572	0.966,0.985	0.956,0.963	0.016
68804	ENSG00000155980.13	KIF5A	chr12	+	57582776	57582861	57582601	57582629	57583100	57583215	68804	1,3	31,30	3,2	10,4	184	99	0.0519942961698	0.439115907572	0.017,0.051	0.139,0.212	-0.141
68326	ENSG00000123358.20	NR4A1	chr12	+	52052473	52052645	52051458	52051568	52054326	52054882	68326	12,9	22,12	2,3	14,5	271	99	0.0520859525246	0.439753753045	0.166,0.215	0.05,0.18	0.076
50172	ENSG00000086848.15	ALG9	chr11	-	111805093	111805315	111786283	111786520	111809642	111809709	50172	19,23	62,58	16,6	61,49	321	99	0.052113712874	0.439913744296	0.086,0.109	0.075,0.036	0.042
67543	ENSG00000144285.23	SCN1A	chr2	-	166002471	166002753	165999722	165999776	166009718	166009841	67543	207,232	7,2	86,49	8,1	381	99	0.0521511991517	0.440155768229	0.885,0.968	0.736,0.927	0.095
24800	ENSG00000117601.15	SERPINC1	chr1	-	173915017	173915186	173914552	173914919	173917218	173917316	24800	29,46	341,336	66,40	837,561	268	99	0.0521606353772	0.440161008115	0.03,0.048	0.028,0.026	0.012
14723	ENSG00000035499.13	DEPDC1B	chr5	-	60599074	60599260	60596911	60597914	60603390	60603567	14723	268,282	3,7	241,196	10,7	285	99	0.0522486920946	0.440308767084	0.969,0.933	0.893,0.907	0.051
16236	ENSG00000234456.10	MAGI2-AS3	chr7	+	79453586	79453655	79453157	79453191	79458846	79458999	16236	14,20	29,29	4,2	12,10	168	99	0.0522018067376	0.440308767084	0.221,0.289	0.164,0.105	0.12
28160	ENSG00000166946.14	CCNDBP1	chr15	+	43186153	43186233	43185819	43185879	43189198	43189280	28160	92,86	2,4	107,74	1,1	179	99	0.0522284970977	0.440308767084	0.962,0.922	0.983,0.976	-0.038
30773	ENSG00000157193.18	LRP8	chr1	-	53276691	53277078	53271226	53275753	53280586	53280715	30773	3,7	17,6	2,0	8,3	486	99	0.0522384475758	0.440308767084	0.035,0.192	0.048,0.0	0.089
39482	ENSG00000276234.5	TADA2A	chr17	+	37442563	37442652	37440504	37440662	37444695	37444768	39482	62,33	4,10	32,18	1,2	188	99	0.0522076673261	0.440308767084	0.891,0.635	0.944,0.826	-0.122
40275	ENSG00000178028.14	DMAP1	chr1	+	44214538	44214616	44214349	44214441	44214702	44214880	40275	6,8	54,50	4,4	83,58	177	99	0.0522333138041	0.440308767084	0.059,0.082	0.026,0.037	0.039
43925	ENSG00000186522.15	SEPTIN10	chr2	-	109593050	109593119	109574580	109574767	109613797	109613835	43925	32,41	0,0	41,28	3,1	168	99	0.0522108335275	0.440308767084	1.0,1.0	0.89,0.943	0.084
55577	ENSG00000178209.17	PLEC	chr8	-	143922503	143925884	143915152	143922395	143926783	143926882	55577	230,173	6,2	165,163	6,10	3480	99	0.0522407728257	0.440308767084	0.522,0.711	0.439,0.317	0.239
17726	ENSG00000132604.11	TERF2	chr16	-	69370482	69370629	69368375	69368482	69384579	69384710	17726	94,106	5,0	109,67	0,0	246	99	0.0522768771023	0.440323338494	0.883,1.0	1.0,1.0	-0.058
42680	ENSG00000116641.18	DOCK7	chr1	-	62487397	62487412	62477699	62477825	62488933	62489065	42680	5,9	3,4	0,3	1,0	114	99	0.0522597726426	0.440323338494	0.591,0.661	0.0,1.0	0.126
45404	ENSG00000150722.11	PPP1R1C	chr2	+	182023821	182023913	181987838	181987899	182061441	182061479	45404	8,4	22,19	1,1	11,4	191	99	0.0522751579838	0.440323338494	0.159,0.098	0.045,0.115	0.049
10500	ENSG00000076201.16	PTPN23	chr3	+	47404651	47404779	47396142	47396217	47405004	47405081	10500	85,76	1,2	71,50	4,3	227	99	0.0523133574341	0.440556291119	0.974,0.943	0.886,0.879	0.076
24035	ENSG00000246273.9	SBF2-AS1	chr11	+	9779816	9779942	9758300	9758503	9780375	9780575	24035	47,37	2,1	21,29	6,1	225	99	0.0523326111791	0.440644116152	0.912,0.942	0.606,0.927	0.161
56298	ENSG00000123815.13	COQ8B	chr19	-	40714066	40714153	40710058	40710136	40714277	40714397	56298	29,5	0,0	13,9	2,1	186	99	0.052441676112	0.441488000328	1.0,1.0	0.776,0.827	0.199
4559	ENSG00000197128.13	ZNF772	chr19	-	57476633	57476672	57473149	57474421	57477276	57477551	4559	9,5	0,0	5,2	3,0	138	99	0.0524613584558	0.441579246301	1.0,1.0	0.545,1.0	0.228
76421	ENSG00000155324.10	GRAMD2B	chr5	+	126469676	126469788	126465151	126465545	126472237	126472304	76421	84,102	10,4	56,29	3,0	211	99	0.0524707355321	0.441583734342	0.798,0.923	0.898,1.0	-0.089
61671	ENSG00000065613.15	SLK	chr10	+	104010815	104010908	104008176	104008356	104018159	104018289	61671	22,19	50,62	15,4	59,33	192	99	0.0524922440581	0.44169029964	0.185,0.136	0.116,0.059	0.073
44470	ENSG00000174371.17	EXO1	chr1	+	241849111	241849216	241848730	241849027	241850408	241850586	44470	9,15	4,3	8,2	7,2	204	99	0.0525133849379	0.441793736029	0.522,0.708	0.357,0.327	0.273
58810	ENSG00000148399.13	DPH7	chr9	-	137575708	137575892	137574751	137574843	137576079	137576167	58810	34,34	4,10	23,31	17,10	283	99	0.0525979474879	0.442430612537	0.748,0.543	0.321,0.52	0.225
3706	ENSG00000101084.19	RAB5IF	chr20	+	36609600	36609758	36607714	36607818	36612009	36612557	3706	439,345	7,5	582,377	4,2	257	99	0.0526260326941	0.442517756559	0.96,0.964	0.982,0.986	-0.022
29487	ENSG00000162994.16	CLHC1	chr2	-	55224190	55224398	55222271	55222493	55232235	55232354	29487	10,8	4,11	15,8	4,2	307	99	0.0526175651242	0.442517756559	0.446,0.19	0.547,0.563	-0.237
33667	ENSG00000218739.10	CEBPZOS	chr2	+	37198493	37198672	37196504	37196520	37199703	37199819	33667	21,19	261,226	14,6	221,195	278	99	0.0526752444852	0.442856984743	0.028,0.029	0.022,0.011	0.012
56094	ENSG00000121057.13	AKAP1	chr17	+	57120249	57120293	57118981	57119044	57121278	57121342	56094	112,107	0,1	198,142	1,7	143	99	0.0527233737368	0.443186998999	1.0,0.987	0.993,0.934	0.03
40970	ENSG00000068878.15	PSME4	chr2	-	53939955	53940000	53937390	53937540	53948420	53948537	40970	141,129	0,0	96,80	3,3	144	99	0.0527633821397	0.443375133828	1.0,1.0	0.957,0.948	0.048
42242	ENSG00000157823.17	AP3S2	chr15	-	89877305	89877424	89871474	89871546	89888520	89888632	42242	5,8	136,129	17,10	149,140	218	99	0.0527715993774	0.443375133828	0.016,0.027	0.049,0.031	-0.019
59868	ENSG00000095794.20	CREM	chr10	+	35188199	35188388	35148367	35148491	35206894	35207006	59868	47,25	6,3	36,27	3,0	288	99	0.0527723943109	0.443375133828	0.729,0.741	0.805,1.0	-0.168
47670	ENSG00000188092.15	GPR89B	chr1	+	147968874	147968963	147968331	147968428	147969866	147969959	47670	1,4	0,1	3,4	3,0	188	99	0.0528423076761	0.443887830514	1.0,0.678	0.345,1.0	0.166
36898	ENSG00000181929.13	PRKAG1	chr12	-	49016606	49016839	49013061	49013110	49018731	49018807	36898	12,7	53,63	5,3	66,39	332	99	0.0528998091317	0.444296109294	0.063,0.032	0.022,0.022	0.026
43323	ENSG00000114982.19	KANSL3	chr2	-	96598080	96598160	96593175	96595631	96601642	96601776	43323	8,9	96,114	1,3	69,40	179	99	0.0529119307946	0.44432317802	0.044,0.042	0.008,0.04	0.019
43170	ENSG00000173166.18	RAPH1	chr2	-	203477075	203477156	203461847	203461925	203489583	203490089	43170	2,2	23,28	6,1	11,10	180	99	0.0529626373387	0.444674196226	0.046,0.038	0.231,0.052	-0.1
61604	ENSG00000156398.13	SFXN2	chr10	+	102716588	102716711	102714626	102714681	102726611	102726797	61604	4,2	29,22	0,1	17,10	222	99	0.0530126559462	0.445019321461	0.058,0.039	0.0,0.043	0.027
71398	ENSG00000185504.17	FAAP100	chr17	-	81546400	81546540	81545745	81545882	81546908	81547203	71398	4,2	26,26	0,0	24,14	239	99	0.05313529469	0.445973844203	0.06,0.031	0.0,0.0	0.045
20523	ENSG00000112234.9	FBXL4	chr6	-	98934761	98934879	98927704	98927822	98947805	98947946	20523	23,27	4,8	35,30	4,2	217	99	0.0531566494286	0.446078094558	0.724,0.606	0.8,0.873	-0.171
13829	ENSG00000182141.10	ZNF708	chr19	-	21306817	21306941	21294542	21294739	21309245	21309341	13829	5,2	8,16	0,2	10,6	223	99	0.0531890647177	0.446275111816	0.217,0.053	0.0,0.129	0.071
8339	ENSG00000183696.14	UPP1	chr7	+	48103296	48103411	48101823	48101982	48106872	48107082	8339	5,14	2,1	9,9	0,0	214	99	0.0532096636613	0.446372936202	0.536,0.866	1.0,1.0	-0.299
62943	ENSG00000161813.23	LARP4	chr12	+	50412404	50412453	50400955	50401028	50427761	50427909	62943	13,15	61,63	21,9	22,36	148	99	0.0532324766012	0.446489297694	0.125,0.137	0.39,0.143	-0.136
23960	ENSG00000163069.13	SGCB	chr4	-	52031864	52031961	52029677	52029863	52033430	52033640	23960	9,7	40,27	3,3	34,24	196	99	0.0532478179197	0.446542962134	0.102,0.116	0.043,0.059	0.058
67568	ENSG00000144724.20	PTPRG	chr3	+	62231224	62231311	62218850	62218983	62243806	62243898	67568	9,9	12,19	7,7	40,17	186	99	0.0532740458882	0.446687890049	0.285,0.201	0.085,0.18	0.11
23409	ENSG00000065600.13	PACC1	chr1	-	212413897	212414080	212410424	212410521	212414721	212414901	23409	3,0	23,13	4,2	10,9	282	99	0.0533900020507	0.447584988649	0.044,0.0	0.123,0.072	-0.076
33095	ENSG00000140374.17	ETFA	chr15	-	76309931	76310064	76292618	76292700	76311349	76311439	33095	8,8	91,81	6,2	94,97	232	99	0.0534202290313	0.447763212315	0.036,0.04	0.027,0.009	0.02
13710	ENSG00000167772.12	ANGPTL4	chr19	+	8369218	8369332	8366201	8366319	8371055	8371151	13710	116,108	3,4	129,136	6,12	213	99	0.0534386034418	0.447842045729	0.947,0.926	0.909,0.84	0.062
8948	ENSG00000108039.18	XPNPEP1	chr10	-	109915010	109915099	109907690	109907815	109923401	109923431	8948	110,132	7,13	139,111	7,3	188	99	0.053466275761	0.447998760702	0.892,0.842	0.913,0.951	-0.065
29097	ENSG00000058799.15	YIPF1	chr1	-	53889243	53889463	53888906	53888986	53889712	53889780	29097	86,137	83,50	130,85	49,22	319	99	0.0534764383144	0.448008731791	0.243,0.46	0.452,0.545	-0.147
31053	ENSG00000112337.11	SLC17A2	chr6	-	25915735	25915868	25914579	25914670	25916684	25916846	31053	124,129	4,3	159,103	9,7	232	99	0.0534948061568	0.448087429326	0.93,0.948	0.883,0.863	0.066
36428	ENSG00000077254.14	USP33	chr1	-	77745420	77745599	77741616	77741748	77759642	77759852	36428	57,93	39,34	91,74	33,11	278	99	0.0535505561359	0.448479171154	0.342,0.493	0.495,0.706	-0.183
30891	ENSG00000111481.10	COPZ1	chr12	+	54343224	54343316	54342205	54342287	54345459	54345475	30891	782,730	6,2	939,714	10,9	191	99	0.0535863157596	0.448703392955	0.985,0.995	0.98,0.976	0.012
28555	ENSG00000143278.5	F13B	chr1	-	197040521	197040735	197038740	197039411	197050696	197050845	28555	167,146	2,4	45,42	0,1	313	99	0.053644634476	0.449111985619	0.964,0.92	1.0,0.93	-0.023
77458	ENSG00000123843.13	C4BPB	chr1	+	207096521	207096615	207091643	207091820	207098149	207098189	77458	553,584	4,1	887,621	7,10	193	99	0.053653101164	0.449111985619	0.986,0.997	0.985,0.97	0.014
48763	ENSG00000115677.18	HDLBP	chr2	-	241268953	241269105	241268476	241268541	241269200	241269273	48763	43,44	0,4	64,64	0,0	251	99	0.0536697243806	0.449175831051	1.0,0.813	1.0,1.0	-0.094
30827	ENSG00000079819.19	EPB41L2	chr6	-	130863637	130863718	130839346	130840598	130885095	130885268	30827	10,3	0,1	1,7	0,3	180	99	0.0536826254283	0.449208508507	1.0,0.623	1.0,0.562	0.03
60691	ENSG00000242288.9	BMS1P4-AGAP5	chr10	-	73722388	73722577	73721361	73721504	73725960	73726040	60691	40,59	0,4	23,7	0,0	288	99	0.0537586578639	0.449769360892	1.0,0.835	1.0,1.0	-0.083
6661	ENSG00000114346.14	ECT2	chr3	+	172752149	172752472	172750958	172751116	172754508	172754585	6661	19,13	3,0	14,6	0,0	422	99	0.0537955191581	0.449951372974	0.598,1.0	1.0,1.0	-0.201
74774	ENSG00000120616.16	EPC1	chr10	-	32273921	32274038	32273162	32273281	32284697	32285050	74774	1,5	35,16	2,0	41,26	216	99	0.0537984357745	0.449951372974	0.013,0.125	0.022,0.0	0.058
33343	ENSG00000105983.23	LMBR1	chr7	-	156834477	156834595	156833752	156833792	156836812	156836885	33343	6,2	51,48	10,4	38,34	217	99	0.0538568598013	0.450364573227	0.051,0.019	0.107,0.051	-0.044
47577	ENSG00000170144.22	HNRNPA3	chr2	+	177219407	177221976	177219246	177219314	177222059	177223919	47577	11791,11755	186,165	8938,7296	90,96	2668	99	0.0538907823436	0.450572781848	0.702,0.726	0.787,0.738	-0.048
21889	ENSG00000142327.13	RNPEPL1	chr2	+	240573774	240573891	240573109	240573261	240574112	240574348	21889	76,72	2,0	176,144	6,4	216	99	0.0539126190212	0.450679889561	0.946,1.0	0.931,0.943	0.036
37938	ENSG00000163374.20	YY1AP1	chr1	-	155688070	155688201	155680381	155680456	155688658	155688686	37938	111,103	4,8	80,95	1,3	230	99	0.0539434789683	0.45072797818	0.923,0.847	0.972,0.932	-0.067
49839	ENSG00000173210.20	ABLIM3	chr5	+	149242490	149242538	149239758	149239888	149244880	149245015	49839	18,16	62,68	5,2	31,21	147	99	0.0539458128134	0.45072797818	0.164,0.137	0.098,0.06	0.072
54175	ENSG00000183808.12	RBM12B	chr8	-	93737306	93737355	93728154	93736438	93740628	93740696	54175	25,26	4,0	21,15	0,0	148	99	0.0539449147191	0.45072797818	0.807,1.0	1.0,1.0	-0.097
79401	ENSG00000198920.11	KIAA0753	chr17	-	6635400	6635634	6635010	6635171	6640636	6640662	79401	0,8	2,10	0,3	10,7	333	99	0.0539544796936	0.45072797818	0.0,0.192	0.0,0.113	0.04
30956	ENSG00000160741.17	CRTC2	chr1	-	153953265	153953369	153952804	153952834	153953537	153953606	30956	88,84	3,2	84,55	0,0	203	99	0.053980777979	0.450872235743	0.935,0.953	1.0,1.0	-0.056
47070	ENSG00000143252.16	SDHC	chr1	+	161328395	161328497	161323613	161323670	161340593	161340655	47070	1427,1602	49,35	2060,1600	49,22	201	99	0.0539899556631	0.450873469847	0.935,0.958	0.954,0.973	-0.017
36589	ENSG00000163291.14	PAQR3	chr4	-	78915209	78915370	78910837	78912063	78917760	78917880	36589	18,6	1,2	9,9	0,0	260	99	0.054005926633	0.450877138141	0.873,0.533	1.0,1.0	-0.297
60593	ENSG00000198246.10	SLC29A3	chr10	+	71352566	71352818	71351561	71351788	71356080	71356243	60593	0,8	31,35	0,0	31,18	351	99	0.0540084549322	0.450877138141	0.0,0.061	0.0,0.0	0.03
7953	ENSG00000146700.9	SSC4D	chr7	-	76404306	76404505	76398719	76398797	76409413	76409697	7953	132,146	3,1	433,324	15,7	298	99	0.0540419730603	0.451006143552	0.936,0.98	0.906,0.939	0.035
9915	ENSG00000168397.17	ATG4B	chr2	+	241651883	241652012	241651263	241651335	241653511	241653610	9915	27,21	367,351	12,9	275,246	228	99	0.0540419126589	0.451006143552	0.031,0.025	0.019,0.016	0.01
4699	ENSG00000170889.14	RPS9	chr19	+	54206275	54206462	54201486	54201609	54207397	54207647	4699	5894,4984	28,20	14797,11093	89,72	286	99	0.0540695063865	0.451085133398	0.986,0.989	0.983,0.982	0.005
80493	ENSG00000170113.16	NIPA1	chr15	+	22819287	22819416	22814082	22814153	22820312	22820473	80493	5,5	2,3	2,1	2,3	228	99	0.0540629633655	0.451085133398	0.521,0.42	0.303,0.126	0.256
63239	ENSG00000070081.18	NUCB2	chr11	+	17286633	17286713	17282788	17282943	17295323	17295467	63239	17,16	49,41	13,9	61,49	179	99	0.0541002870265	0.45126652715	0.161,0.178	0.105,0.092	0.071
48097	ENSG00000144468.17	RHBDD1	chr2	+	226837547	226837770	226836055	226836087	226864603	226864856	48097	31,28	8,9	18,10	2,1	322	99	0.0541907916172	0.45194595227	0.544,0.489	0.735,0.755	-0.229
23746	ENSG00000134313.17	KIDINS220	chr2	-	8747886	8748000	8736867	8736999	8750111	8750335	23746	149,127	3,3	115,114	1,0	213	99	0.0542012316637	0.45195753143	0.958,0.952	0.982,1.0	-0.036
9747	ENSG00000137522.18	RNF121	chr11	+	71982806	71982915	71960749	71960891	71990596	71990663	9747	10,11	1,2	6,5	1,0	208	99	0.0542881855197	0.452504993881	0.826,0.724	0.741,1.0	-0.096
30761	ENSG00000157193.18	LRP8	chr1	-	53249379	53249440	53246709	53247056	53250689	53250862	30761	8,7	14,25	2,3	18,14	160	99	0.0543076835337	0.452504993881	0.261,0.148	0.064,0.117	0.114
45545	ENSG00000121988.18	ZRANB3	chr2	-	135345549	135345635	135315358	135315530	135349983	135350215	45545	38,29	0,1	58,58	5,0	185	99	0.054288667993	0.452504993881	1.0,0.939	0.861,1.0	0.039
55615	ENSG00000182325.11	FBXL6	chr8	-	144357456	144357502	144356989	144357121	144357627	144357786	55615	10,9	2,5	14,13	3,0	145	99	0.0543003857431	0.452504993881	0.773,0.551	0.761,1.0	-0.219
75457	ENSG00000163703.20	CRELD1	chr3	+	9943674	9944095	9943076	9943515	9944364	9944985	75457	183,174	164,144	115,107	151,108	520	99	0.0543121994018	0.452504993881	0.175,0.187	0.127,0.159	0.038
62242	ENSG00000148396.19	SEC16A	chr9	-	136445644	136445719	136443822	136443900	136446854	136446949	62242	86,73	8,9	31,27	3,0	174	99	0.054338771989	0.452650854885	0.859,0.822	0.855,1.0	-0.087
3231	ENSG00000087586.18	AURKA	chr20	-	56388686	56388784	56388155	56388202	56391942	56392220	3231	59,65	6,5	65,56	12,10	197	99	0.0544543631947	0.453473685513	0.832,0.867	0.731,0.738	0.115
37599	ENSG00000230269.7	LINC02525	chr6	-	3190826	3191230	3182629	3183726	3195665	3195784	37599	264,233	11,7	600,404	12,6	503	99	0.0544575357723	0.453473685513	0.825,0.868	0.908,0.93	-0.073
52991	ENSG00000184787.19	UBE2G2	chr21	-	44801283	44801398	44788059	44788095	44801705	44801768	52991	6,15	179,145	10,9	71,71	214	99	0.0544647952579	0.453473685513	0.015,0.046	0.061,0.055	-0.027
34474	ENSG00000171428.15	NAT1	chr8	+	18211192	18211342	18210133	18210180	18219410	18219489	34474	0,2	5,16	4,2	13,8	249	99	0.0545119027235	0.453790232559	0.0,0.047	0.109,0.09	-0.076
62511	ENSG00000198826.11	ARHGAP11A	chr15	+	32615804	32615918	32615570	32615607	32620107	32620178	62511	15,3	2,1	8,5	0,0	213	99	0.0545380058492	0.453931850318	0.777,0.582	1.0,1.0	-0.321
7704	ENSG00000131051.24	RBM39	chr20	-	35729461	35729551	35729311	35729365	35731940	35732135	7704	1379,1386	23,25	1027,821	26,24	189	99	0.0546475451459	0.45474109263	0.969,0.967	0.954,0.947	0.018
28369	ENSG00000169180.12	XPO6	chr16	-	28177219	28177332	28175897	28176095	28180940	28181031	28369	147,130	2,7	199,152	3,1	212	99	0.0546534476953	0.45474109263	0.972,0.897	0.969,0.986	-0.043
4632	ENSG00000063241.8	ISOC2	chr19	-	55455635	55455845	55455259	55455378	55456348	55456489	4632	172,167	10,6	191,185	16,16	309	99	0.0547431075691	0.455324982298	0.846,0.899	0.793,0.787	0.083
17860	ENSG00000122126.18	OCRL	chrX	+	129553235	129554446	129548562	129548601	129557324	129557435	17860	171,152	77,73	46,57	41,29	1310	99	0.054740567334	0.455324982298	0.144,0.136	0.078,0.129	0.037
59310	ENSG00000241058.4	NSUN6	chr10	-	18658218	18658497	18654863	18655175	18659192	18659238	59310	8,10	1,0	5,1	0,2	378	99	0.054750980227	0.455324982298	0.677,1.0	1.0,0.116	0.28
15741	ENSG00000146477.6	SLC22A3	chr6	+	160436779	160436877	160410728	160410846	160436996	160437211	15741	78,66	0,1	107,60	3,2	197	99	0.0548049713079	0.455644734299	1.0,0.971	0.947,0.938	0.043
54261	ENSG00000156170.14	NDUFAF6	chr8	+	95040705	95040927	95035453	95035576	95041569	95041626	54261	6,2	30,39	1,1	37,39	321	99	0.0548076800825	0.455644734299	0.058,0.016	0.008,0.008	0.029
10217	ENSG00000146282.19	RARS2	chr6	-	87569516	87569590	87564129	87564232	87589700	87589912	10217	216,203	3,5	247,146	0,1	173	99	0.0548969099397	0.456242690654	0.976,0.959	1.0,0.988	-0.026
23959	ENSG00000163069.13	SGCB	chr4	-	52031851	52031961	52029677	52029863	52033430	52033640	23959	10,6	40,27	4,2	34,24	209	99	0.0548978807845	0.456242690654	0.106,0.095	0.053,0.038	0.055
66601	ENSG00000115947.14	ORC4	chr2	-	147981927	147982081	147975901	147975975	148020607	148020760	66601	21,26	9,9	29,24	17,24	253	99	0.0550405057398	0.457351887518	0.477,0.531	0.4,0.281	0.163
34511	ENSG00000215908.11	CROCCP2	chr1	-	16635026	16635168	16633094	16633346	16643027	16643145	34511	135,110	12,2	95,76	1,3	241	99	0.055062223412	0.45743252626	0.822,0.958	0.975,0.912	-0.054
36653	ENSG00000163964.18	PIGX	chr3	+	196717808	196717954	196716857	196716921	196722414	196722556	36653	9,6	24,43	2,3	35,18	245	99	0.0550868554686	0.45743252626	0.132,0.053	0.023,0.063	0.05
61255	ENSG00000013374.17	NUB1	chr7	+	151374096	151374243	151368734	151368887	151375847	151375943	61255	107,91	0,2	102,67	1,5	246	99	0.0550842971126	0.45743252626	1.0,0.948	0.976,0.844	0.064
79560	ENSG00000230647.3	ENSG00000230647	chr17	+	14377283	14377421	14374138	14374228	14397061	14397172	79560	51,62	1,3	48,47	0,1	237	99	0.055086054185	0.45743252626	0.955,0.896	1.0,0.952	-0.05
46235	ENSG00000160783.19	PMF1	chr1	+	156225556	156225668	156213005	156213176	156233627	156233728	46235	10,23	0,2	14,8	1,3	211	99	0.0551140113965	0.457505852542	1.0,0.844	0.868,0.556	0.21
78687	ENSG00000186153.18	WWOX	chr16	+	78756939	78757015	78432487	78432752	79211607	79212667	78687	1,0	15,13	3,2	31,13	175	99	0.0551113521413	0.457505852542	0.036,0.0	0.052,0.08	-0.048
50425	ENSG00000104133.16	SPG11	chr15	-	44569397	44569505	44567423	44567592	44570524	44570652	50425	135,143	0,3	86,73	2,4	207	99	0.0551799653062	0.457977202078	1.0,0.958	0.954,0.897	0.053
68068	ENSG00000152556.17	PFKM	chr12	+	48108071	48108194	48105922	48106137	48122766	48122859	68068	6,14	2,1	9,7	0,0	222	99	0.0551904849442	0.457988383538	0.572,0.862	1.0,1.0	-0.283
50337	ENSG00000043093.15	DCUN1D1	chr3	-	182965678	182965753	182963880	182964049	182980486	182980520	50337	41,23	0,4	23,14	0,0	174	99	0.0552130952752	0.458099877066	1.0,0.766	1.0,1.0	-0.117
26467	ENSG00000160688.19	FLAD1	chr1	+	154989559	154989707	154988104	154988849	154990158	154990257	26467	43,66	6,7	31,31	1,2	247	99	0.0552539675081	0.458243117607	0.742,0.791	0.926,0.861	-0.127
63691	ENSG00000198818.10	SFT2D1	chr6	-	166322856	166324595	166319859	166320256	166328275	166328357	63691	1033,959	5,1	628,459	6,3	1838	99	0.0552578921133	0.458243117607	0.918,0.981	0.849,0.892	0.079
82240	ENSG00000141627.14	DYM	chr18	-	49393644	49393742	49391592	49391645	49417934	49418057	82240	9,8	4,0	4,1	3,1	197	99	0.0552498947271	0.458243117607	0.531,1.0	0.401,0.334	0.398
58885	ENSG00000173915.16	ATP5MK	chr10	-	103394198	103394394	103392370	103392466	103396408	103396466	58885	118,117	545,578	131,84	720,623	295	99	0.0553062628563	0.458568085466	0.068,0.064	0.058,0.043	0.015
6903	ENSG00000178826.11	TMEM139	chr7	+	143285940	143286202	143284953	143284974	143286423	143287296	6903	36,17	7,4	54,32	4,3	361	99	0.0553382430893	0.458691599934	0.585,0.538	0.787,0.745	-0.205
48278	ENSG00000153832.12	FBXO36	chr2	+	229932770	229932886	229922301	229922609	229976240	229976349	48278	0,0	40,39	3,2	20,11	215	99	0.0553395325149	0.458691599934	0.0,0.0	0.065,0.077	-0.071
3727	ENSG00000131043.13	AAR2	chr20	+	36236889	36237037	36236467	36236503	36239820	36240625	3727	15,23	56,82	41,24	94,53	247	99	0.0553659379767	0.458723630297	0.097,0.101	0.149,0.154	-0.052
27579	ENSG00000164654.16	MIOS	chr7	+	7567606	7567688	7566883	7567072	7572435	7572667	27579	2,1	2,0	0,0	1,1	181	99	0.0553709583185	0.458723630297	0.354,1.0	0.0,0.0	0.677
55902	ENSG00000250337.9	PURPL	chr5	+	27476086	27476158	27475534	27475695	27494234	27494335	55902	5,8	0,0	15,5	2,1	171	99	0.0553707237176	0.458723630297	1.0,1.0	0.813,0.743	0.222
10214	ENSG00000146282.19	RARS2	chr6	-	87553030	87553192	87548590	87548646	87555407	87555505	10214	11,8	141,150	3,7	181,138	261	99	0.0553918291393	0.45879070875	0.029,0.02	0.006,0.019	0.012
45115	ENSG00000048991.17	R3HDM1	chr2	+	135641535	135641604	135638895	135639122	135645378	135645527	45115	18,19	36,37	6,8	39,17	168	99	0.0553974321174	0.45879070875	0.228,0.232	0.083,0.217	0.08
31888	ENSG00000134240.12	HMGCS2	chr1	-	119759117	119759282	119757272	119757438	119759863	119759989	31888	328,318	2,7	113,70	0,1	264	99	0.055426553394	0.458879661336	0.984,0.945	1.0,0.963	-0.017
76714	ENSG00000103197.18	TSC2	chr16	+	2053341	2053452	2050399	2050486	2054295	2054440	76714	93,56	1,0	48,47	2,2	210	99	0.0554231046664	0.458879661336	0.978,1.0	0.919,0.917	0.071
10215	ENSG00000146282.19	RARS2	chr6	-	87564543	87564662	87564129	87564232	87569516	87569590	10215	5,8	165,170	15,8	190,114	218	99	0.05551799764	0.459560533847	0.014,0.021	0.035,0.031	-0.015
28459	ENSG00000153944.12	MSI2	chr17	+	57257465	57257547	57257012	57257138	57262150	57262192	28459	253,197	3,0	172,132	6,1	181	99	0.0555327344355	0.459606325725	0.979,1.0	0.94,0.986	0.027
59697	ENSG00000131373.15	HACL1	chr3	-	15585247	15585342	15582876	15582989	15589539	15589612	59697	35,31	3,3	42,11	1,1	194	99	0.0555552098216	0.459716138814	0.856,0.841	0.955,0.849	-0.053
24922	ENSG00000198399.16	ITSN2	chr2	-	24321813	24321880	24315131	24315224	24328051	24328115	24922	4,2	25,20	10,1	8,10	166	99	0.0555781793441	0.459753822536	0.087,0.056	0.427,0.056	-0.17
40256	ENSG00000266338.7	NBPF15	chr1	-	144442669	144442920	144440140	144440295	144448774	144448916	40256	32,41	19,11	14,8	9,11	350	99	0.0555772198696	0.459753822536	0.323,0.513	0.306,0.171	0.18
11331	ENSG00000204576.12	PRR3	chr6	+	30561327	30561508	30557313	30557450	30561833	30562124	11331	32,58	19,26	69,41	19,13	280	99	0.0556388758003	0.460179676592	0.373,0.441	0.562,0.527	-0.137
31005	ENSG00000144645.16	OSBPL10	chr3	-	31879654	31879830	31876432	31876512	31980898	31980946	31005	56,70	2,2	54,29	0,0	275	99	0.0556582261927	0.460188125584	0.91,0.926	1.0,1.0	-0.082
82725	ENSG00000142002.19	DPP9	chr19	-	4722194	4722304	4719850	4719941	4722498	4722551	82725	13,16	27,24	7,8	37,17	209	99	0.0556583303039	0.460188125584	0.186,0.24	0.082,0.182	0.081
50777	ENSG00000215021.10	PHB2	chr12	-	6969955	6970063	6969497	6969577	6970195	6970280	50777	16,19	500,450	25,13	1012,724	207	99	0.0557819917712	0.461134210452	0.015,0.02	0.012,0.009	0.007
75845	ENSG00000214253.9	FIS1	chr7	-	101244006	101244139	101240829	101240906	101244959	101245081	75845	587,549	5,9	567,513	13,12	232	99	0.0558055636559	0.461252706324	0.98,0.963	0.949,0.948	0.023
36	ENSG00000012817.16	KDM5D	chrY	-	19739527	19739662	19735620	19735750	19741317	19741488	36	208,172	4,3	91,75	7,2	234	99	0.0558171514188	0.461272126364	0.957,0.96	0.846,0.941	0.065
40976	ENSG00000135218.19	CD36	chr7	+	80636831	80637003	80633196	80633362	80646087	80646181	40976	9,6	0,0	2,1	1,1	271	99	0.0558302099049	0.461303692001	1.0,1.0	0.422,0.268	0.655
58216	ENSG00000175866.16	BAIAP2	chr17	+	81110913	81110955	81108474	81108509	81115769	81116225	58216	4,3	67,63	8,8	76,58	141	99	0.0558459962434	0.461357782665	0.04,0.032	0.069,0.088	-0.042
33932	ENSG00000206530.11	CFAP44	chr3	-	113409105	113409322	113406926	113407041	113416524	113416627	33932	5,10	3,2	14,9	1,1	316	99	0.0558555067629	0.461360017896	0.343,0.61	0.814,0.738	-0.299
41490	ENSG00000222041.13	CYTOR	chr2	+	87585170	87585272	87583257	87583346	87606592	87607248	41490	1,2	2,3	0,0	1,2	201	99	0.0558749882047	0.461444597428	0.198,0.247	0.0,0.0	0.223
342	ENSG00000076770.16	MBNL3	chrX	-	132439434	132440314	132406227	132406392	132488850	132489038	342	108,112	2,0	66,55	3,1	979	99	0.0559495827515	0.461984226288	0.845,1.0	0.69,0.848	0.154
27758	ENSG00000198758.11	EPS8L3	chr1	-	109761718	109761773	109761223	109761559	109763821	109763920	27758	441,355	3,4	179,178	5,4	154	99	0.0559676342918	0.46205686968	0.99,0.983	0.958,0.966	0.024
367	ENSG00000188706.13	ZDHHC9	chrX	-	129843258	129843326	129828980	129829141	129843695	129843886	367	156,137	0,1	149,160	3,4	167	99	0.0559810826645	0.462091492564	1.0,0.988	0.967,0.96	0.03
25589	ENSG00000188611.17	ASAH2	chr10	-	50235887	50236064	50234424	50234552	50243201	50243351	25589	47,62	0,0	70,51	2,2	276	99	0.0560224759816	0.462203940555	1.0,1.0	0.926,0.901	0.087
43001	ENSG00000168591.16	TMUB2	chr17	+	44189410	44189588	44188934	44189299	44190500	44191226	43001	173,193	1,9	212,147	11,9	277	99	0.0560162752542	0.462203940555	0.984,0.885	0.873,0.854	0.071
55148	ENSG00000249859.14	PVT1	chr8	+	128070159	128070361	127989161	127989291	128096517	128096654	55148	32,12	5,6	30,15	2,2	301	99	0.0560090457104	0.462203940555	0.678,0.397	0.831,0.712	-0.234
2179	ENSG00000100031.19	GGT1	chr22	+	24607953	24608023	24603197	24603321	24610357	24610531	2179	82,70	2,6	60,43	9,4	169	99	0.0560349448842	0.462230436645	0.96,0.872	0.796,0.863	0.086
56783	ENSG00000156413.15	FUT6	chr19	-	5834949	5835077	5830407	5832579	5838676	5838760	56783	85,92	75,87	73,44	78,78	227	99	0.0560674580676	0.462422241291	0.331,0.316	0.29,0.197	0.08
24669	ENSG00000162613.17	FUBP1	chr1	-	77947452	77947547	77946529	77946576	77949154	77949300	24669	5,7	3,1	4,0	4,1	194	99	0.0561132296499	0.462656664371	0.46,0.781	0.338,0.0	0.452
51933	ENSG00000187017.18	ESPN	chr1	+	6448892	6449091	6448640	6448802	6451602	6451748	51933	154,101	8,2	105,96	2,1	298	99	0.0561144130787	0.462656664371	0.865,0.944	0.946,0.97	-0.053
21134	ENSG00000188681.13	TEKT4P2	chr21	-	9077485	9077714	9070213	9070444	9127488	9127547	21134	23,22	41,45	35,22	23,36	328	99	0.0561344801544	0.462745703911	0.145,0.129	0.315,0.156	-0.098
14326	ENSG00000233184.9	DPH5-DT	chr1	+	101072659	101072830	101025849	101026061	101075394	101075716	14326	4,5	0,2	2,0	0,2	270	99	0.0561584404869	0.462866802897	1.0,0.478	1.0,0.0	0.239
12608	ENSG00000153207.16	AHCTF1	chr1	-	246843794	246843928	246839097	246840998	246849614	246851442	12608	147,144	0,1	124,79	4,1	233	99	0.0561725298407	0.462906517161	1.0,0.984	0.929,0.971	0.042
82812	ENSG00000076944.18	STXBP2	chr19	+	7644878	7644934	7644613	7644752	7645196	7645306	82812	3,8	157,112	1,1	100,119	155	99	0.0561970239593	0.463031947741	0.012,0.044	0.006,0.005	0.022
1006	ENSG00000130985.17	UBA1	chrX	+	47198166	47198355	47193836	47194024	47198802	47198919	1006	52,48	179,95	30,24	123,94	288	99	0.0562227337966	0.46309094708	0.091,0.148	0.077,0.081	0.04
70803	ENSG00000174501.15	ANKRD36C	chr2	-	95938828	95938901	95935615	95935644	95938986	95939015	70803	6,12	15,7	1,2	5,5	172	99	0.0562143860866	0.46309094708	0.187,0.497	0.103,0.187	0.197
35884	ENSG00000162599.18	NFIA	chr1	+	61399375	61399520	61383236	61383365	61404103	61404282	35884	2,4	26,15	2,0	30,12	244	99	0.0562539408705	0.46316247098	0.03,0.098	0.026,0.0	0.051
65958	ENSG00000174851.16	YIF1A	chr11	-	66287597	66287676	66284579	66284966	66288954	66289128	65958	1,1	0,0	8,3	3,0	178	99	0.0562580102586	0.46316247098	1.0,1.0	0.597,1.0	0.202
67985	ENSG00000138107.13	ACTR1A	chr10	-	102490548	102490613	102489062	102489138	102502599	102502678	67985	389,390	6,4	339,282	4,13	164	99	0.0562592454886	0.46316247098	0.975,0.983	0.981,0.929	0.024
16728	ENSG00000164073.11	MFSD8	chr4	-	127938782	127938838	127932318	127933093	127939852	127939886	16728	64,57	1,0	39,32	3,1	155	99	0.0562693606571	0.463169378004	0.976,1.0	0.893,0.953	0.065
5556	ENSG00000068903.21	SIRT2	chr19	-	38889253	38889323	38889086	38889155	38889688	38889745	5556	4,6	115,94	0,2	145,114	169	99	0.0562982279999	0.463330611878	0.02,0.036	0.0,0.01	0.023
48616	ENSG00000213246.7	SUPT4H1	chr17	-	58347528	58347584	58347187	58347241	58351401	58351508	48616	715,632	11,18	998,737	40,19	155	99	0.0564064856737	0.464145061993	0.976,0.957	0.941,0.961	0.015
54245	ENSG00000156170.14	NDUFAF6	chr8	+	94975317	94975415	94957994	94958179	94975816	94975983	54245	9,5	6,5	8,13	5,0	197	99	0.0564191601861	0.464172859986	0.43,0.334	0.446,1.0	-0.341
63153	ENSG00000148925.11	BTBD10	chr11	-	13445023	13445181	13421641	13421838	13463091	13463222	63153	37,29	21,19	36,38	15,8	257	99	0.0564347324082	0.464224484987	0.404,0.37	0.48,0.647	-0.176
37494	ENSG00000196873.16	CBWD3	chr9	+	68259346	68259434	68258531	68258569	68264467	68264514	37494	12,8	1,3	8,4	3,6	187	99	0.0564446908233	0.464229922171	0.864,0.585	0.585,0.261	0.301
53828	ENSG00000121864.10	ZNF639	chr3	+	179325041	179325322	179323075	179323291	179327560	179327631	53828	59,71	0,0	99,41	4,0	380	99	0.0564606725422	0.464284888127	1.0,1.0	0.866,1.0	0.067
12558	ENSG00000122566.22	HNRNPA2B1	chr7	-	26191055	26191128	26189730	26190460	26192494	26192577	12558	53,50	21,18	85,45	11,14	172	99	0.0565482620878	0.464863372905	0.592,0.615	0.816,0.649	-0.129
63499	ENSG00000149100.13	EIF3M	chr11	+	32588593	32588732	32583797	32583929	32589546	32589641	63499	239,230	22,15	375,287	37,42	238	99	0.0565496410451	0.464863372905	0.819,0.864	0.808,0.74	0.067
53637	ENSG00000149346.15	SLX4IP	chr20	+	10458175	10458231	10435304	10435453	10556230	10556320	53637	32,24	0,4	21,20	0,0	155	99	0.0565777893219	0.465018205536	1.0,0.793	1.0,1.0	-0.103
64429	ENSG00000128915.12	ICE2	chr15	-	60466593	60466713	60456656	60456794	60468060	60468162	64429	97,95	2,0	131,68	3,3	219	99	0.0565982488795	0.465109803292	0.956,1.0	0.952,0.911	0.046
81397	ENSG00000070495.15	JMJD6	chr17	-	76721262	76721351	76720359	76720498	76721797	76721933	81397	4,5	137,139	6,14	149,149	188	99	0.0566451509792	0.465418633132	0.015,0.019	0.021,0.047	-0.017
76239	ENSG00000008130.15	NADK	chr1	-	1754050	1754208	1753566	1753649	1754283	1754383	76239	226,188	4,2	267,161	4,10	257	99	0.0566560539354	0.465431627023	0.956,0.973	0.963,0.861	0.052
60418	ENSG00000137185.13	ZSCAN9	chr6	+	28230335	28230488	28227689	28227837	28232561	28233466	60418	11,8	32,31	4,3	34,17	252	99	0.056669082246	0.465462073635	0.119,0.092	0.044,0.065	0.051
14828	ENSG00000177058.12	SLC38A9	chr5	-	55704042	55704140	55702738	55702894	55704321	55704434	14828	4,0	9,6	0,0	2,5	197	99	0.0567514483193	0.466061935202	0.183,0.0	0.0,0.0	0.091
58918	ENSG00000112787.14	FBRSL1	chr12	+	132581740	132581824	132581438	132581516	132582061	132582266	58918	109,73	5,1	63,35	6,3	183	99	0.0567880349029	0.466162517719	0.922,0.975	0.85,0.863	0.092
73761	ENSG00000066427.25	ATXN3	chr14	-	92093745	92093831	92088729	92088817	92096092	92096134	73761	40,40	1,1	30,18	2,3	185	99	0.0567828451884	0.466162517719	0.955,0.955	0.889,0.763	0.129
74567	ENSG00000224078.15	SNHG14	chr15	+	25095626	25095828	25093765	25093974	25097320	25097439	74567	273,264	3,4	194,128	1,0	301	99	0.0567917044579	0.466162517719	0.968,0.956	0.985,1.0	-0.03
41997	ENSG00000141219.16	C17orf80	chr17	+	73242243	73242351	73235475	73236995	73242895	73243003	41997	124,91	14,8	97,57	14,15	207	99	0.0568226349781	0.466339741468	0.809,0.845	0.768,0.645	0.12
24752	ENSG00000137312.15	FLOT1	chr6	-	30741613	30741704	30741189	30741333	30741791	30741867	24752	522,550	7,9	676,455	12,18	190	99	0.0568851324443	0.466699235635	0.975,0.97	0.967,0.929	0.024
25124	ENSG00000120438.12	TCP1	chr6	-	159787742	159787871	159783940	159784067	159789404	159789596	25124	133,153	0,0	157,147	2,4	228	99	0.0568784670484	0.466699235635	1.0,1.0	0.971,0.941	0.044
12274	ENSG00000169045.17	HNRNPH1	chr5	-	179619268	179619407	179618144	179618323	179620891	179621035	12274	1788,1728	86,85	1911,1505	73,51	238	99	0.0569101457384	0.466751065516	0.896,0.894	0.916,0.925	-0.026
61513	ENSG00000125630.16	POLR1B	chr2	+	112545830	112545922	112542188	112542671	112547082	112547179	61513	3,3	1,1	6,3	1,0	191	99	0.0569024224162	0.466751065516	0.609,0.609	0.757,1.0	-0.27
54050	ENSG00000159423.17	ALDH4A1	chr1	-	18886463	18886511	18885472	18885628	18889361	18889454	54050	461,385	11,7	436,297	13,15	147	99	0.0569366729163	0.46682692534	0.966,0.974	0.958,0.93	0.026
67548	ENSG00000144285.23	SCN1A	chr2	-	166060639	166060867	166058569	166058688	166073357	166073670	67548	19,7	17,17	5,1	11,7	327	99	0.0569380940762	0.46682692534	0.253,0.111	0.121,0.041	0.101
1966	ENSG00000128242.13	GAL3ST1	chr22	-	30558278	30558388	30557261	30557401	30574465	30574665	1966	6,2	4,1	14,6	2,1	209	99	0.0569749382635	0.467052313649	0.415,0.486	0.768,0.74	-0.303
61719	ENSG00000150593.18	PDCD4	chr10	+	110876669	110876753	110875965	110876070	110881274	110881535	61719	8,6	30,25	2,3	32,15	183	99	0.0570506416665	0.46759612427	0.126,0.115	0.033,0.098	0.055
3307	ENSG00000101126.18	ADNP	chr20	-	50903888	50904001	50902016	50902109	50928650	50928732	3307	183,172	3,0	124,81	3,3	212	99	0.0570627938511	0.46761896599	0.966,1.0	0.951,0.927	0.044
24670	ENSG00000162613.17	FUBP1	chr1	-	77947452	77947552	77946481	77946576	77949154	77949267	24670	4,9	3,1	4,0	4,1	199	99	0.0570981947736	0.467832288028	0.399,0.817	0.332,0.0	0.442
5677	ENSG00000197808.13	ZNF461	chr19	-	36643793	36643862	36636617	36640043	36656447	36656543	5677	12,11	1,0	15,9	2,1	168	99	0.0571139913547	0.467884938857	0.876,1.0	0.815,0.841	0.11
15511	ENSG00000184319.18	RPL23AP82	chr22	+	50785424	50785634	50785172	50785293	50788749	50789352	15511	0,4	2,6	0,1	8,2	309	99	0.0571636865119	0.468215228219	0.0,0.176	0.0,0.138	0.019
49206	ENSG00000144711.16	IQSEC1	chr3	-	12902772	12902822	12897219	12899434	12908348	12908525	49206	8,6	2,1	2,1	0,1	149	99	0.0571833341794	0.46825789223	0.727,0.799	1.0,0.399	0.064
64162	ENSG00000143776.20	CDC42BPA	chr1	-	227051880	227051985	227047926	227048010	227069776	227069853	64162	27,40	49,56	17,15	43,40	204	99	0.0571876514954	0.46825789223	0.211,0.257	0.161,0.154	0.076
23163	ENSG00000084636.18	COL16A1	chr1	-	31670555	31670646	31668801	31668855	31671614	31671659	23163	6,6	2,1	6,5	5,4	190	99	0.0572227385358	0.46846836495	0.61,0.758	0.385,0.394	0.294
16069	ENSG00000101901.13	ALG13	chrX	+	111686136	111686174	111684964	111685103	111687886	111688128	16069	4,7	36,53	3,2	60,43	137	99	0.0572565678796	0.468606915742	0.074,0.087	0.035,0.033	0.046
37985	ENSG00000100281.14	HMGXB4	chr22	+	35263981	35264096	35263795	35263874	35264647	35265567	37985	100,107	22,15	37,35	14,10	214	99	0.0572584324957	0.468606915742	0.678,0.767	0.55,0.618	0.138
29669	ENSG00000131018.25	SYNE1	chr6	-	152145486	152145555	152143622	152143765	152148044	152148378	29669	1,3	12,19	5,4	14,10	168	99	0.0572702384853	0.468626725305	0.047,0.085	0.174,0.191	-0.116
17295	ENSG00000170522.10	ELOVL6	chr4	-	110093105	110093134	110059602	110059754	110105496	110105628	17295	9,8	286,272	3,3	263,180	128	99	0.0573283369585	0.469025265062	0.024,0.022	0.009,0.013	0.012
62177	ENSG00000088812.18	ATRN	chr20	+	3540221	3540335	3535252	3535336	3545761	3545890	62177	462,441	1,1	457,328	5,5	213	99	0.0573824184839	0.469390815419	0.995,0.995	0.977,0.968	0.023
33555	ENSG00000054118.15	THRAP3	chr1	+	36259381	36259484	36224442	36224505	36282532	36282700	33555	256,268	10,5	225,165	3,2	202	99	0.057423008082	0.469505922811	0.926,0.963	0.974,0.976	-0.03
42593	ENSG00000174738.13	NR1D2	chr3	+	23963223	23963330	23961976	23962605	23964976	23965162	42593	1,5	25,37	1,0	31,21	206	99	0.0574108804525	0.469505922811	0.019,0.061	0.015,0.0	0.033
65481	ENSG00000085415.16	SEH1L	chr18	+	12955462	12955609	12951854	12951905	12963159	12963371	65481	195,189	2,5	204,108	1,1	246	99	0.0574246994974	0.469505922811	0.975,0.938	0.988,0.978	-0.027
23663	ENSG00000069493.15	CLEC2D	chr12	+	9692827	9693948	9687901	9688086	9694759	9695129	23663	251,250	1,1	166,139	1,4	1220	99	0.0574364010912	0.469524712326	0.953,0.953	0.931,0.738	0.118
56755	ENSG00000196296.14	ATP2A1	chr16	+	28892314	28892659	28888896	28888953	28894154	28894219	56755	34,35	40,46	22,8	36,26	444	99	0.0574863569291	0.469856161045	0.159,0.145	0.12,0.064	0.06
1103	ENSG00000156313.15	RPGR	chrX	-	38287093	38288041	38276586	38276772	38290958	38291024	1103	331,346	2,3	97,78	1,0	1047	99	0.0575096372359	0.469859828052	0.94,0.916	0.902,1.0	-0.023
39252	ENSG00000138078.16	PREPL	chr2	-	44359496	44360038	44346267	44346390	44361416	44361561	39252	193,180	7,27	151,106	2,6	641	99	0.0575053180602	0.469859828052	0.81,0.507	0.921,0.732	-0.168
66824	ENSG00000140479.18	PCSK6	chr15	-	101370334	101370523	101331851	101332031	101382091	101382124	66824	262,242	4,6	370,282	3,2	288	99	0.0575150361309	0.469859828052	0.957,0.933	0.977,0.98	-0.033
18033	ENSG00000174796.12	THAP6	chr4	+	75521735	75521861	75516771	75516979	75539858	75539959	18033	58,40	4,3	46,29	1,1	225	99	0.0575360389799	0.469877651669	0.864,0.854	0.953,0.927	-0.081
32636	ENSG00000103222.20	ABCC1	chr16	+	16083365	16083542	16079351	16079478	16086823	16086991	32636	205,183	16,6	176,146	6,3	276	99	0.0575274207241	0.469877651669	0.821,0.916	0.913,0.946	-0.061
45339	ENSG00000141127.15	PRPSAP2	chr17	+	18857783	18857853	18856340	18856429	18865801	18865952	45339	11,5	4,9	3,1	4,7	169	99	0.0575982924473	0.470309131674	0.617,0.246	0.305,0.077	0.24
1922	ENSG00000100100.13	PIK3IP1	chr22	-	31289314	31289393	31281593	31283288	31289498	31289699	1922	94,110	1,1	115,65	6,0	178	99	0.0577185234813	0.471155395409	0.981,0.984	0.914,1.0	0.025
69050	ENSG00000111596.14	CNOT2	chr12	+	70294070	70294294	70278131	70278274	70301704	70301830	69050	11,11	0,0	16,8	3,0	323	99	0.0577208057863	0.471155395409	1.0,1.0	0.62,1.0	0.19
37904	ENSG00000204610.14	TRIM15	chr6	+	30170975	30171008	30170500	30170616	30171831	30172689	37904	104,63	4,6	297,180	29,21	132	99	0.0578026778127	0.471511789962	0.951,0.887	0.885,0.865	0.044
64475	ENSG00000072518.22	MARK2	chr11	+	63906087	63906114	63904785	63905043	63908876	63909539	64475	0,4	15,7	1,0	6,5	126	99	0.0577763461327	0.471511789962	0.0,0.31	0.116,0.0	0.097
70667	ENSG00000145919.11	BOD1	chr5	-	173609237	173609434	173607144	173608292	173613130	173613255	70667	844,830	4,3	1406,960	9,11	296	99	0.0578077811438	0.471511789962	0.986,0.989	0.981,0.967	0.014
72003	ENSG00000156222.12	SLC28A1	chr15	+	84886671	84886787	84884653	84884751	84890442	84890534	72003	61,54	6,0	66,57	0,2	215	99	0.0578082386351	0.471511789962	0.824,1.0	1.0,0.929	-0.053
80732	ENSG00000150477.15	KIAA1328	chr18	+	36844207	36844302	36835233	36835376	36885556	36885672	80732	42,22	1,3	18,13	0,1	194	99	0.0578116836864	0.471511789962	0.955,0.789	1.0,0.869	-0.063
33438	ENSG00000130511.16	SSBP4	chr19	+	18425908	18426083	18419623	18419707	18427350	18427423	33438	5,3	42,30	0,3	43,39	274	99	0.0578227368254	0.471524917921	0.041,0.035	0.0,0.027	0.025
23467	ENSG00000107164.17	FUBP3	chr9	+	130580658	130581513	130579580	130579764	130595482	130595588	23467	89,85	99,94	52,29	63,66	954	99	0.0578577349941	0.471733273349	0.085,0.086	0.079,0.044	0.024
16325	ENSG00000170456.16	DENND5B	chr12	-	31540919	31541031	31495809	31495919	31590705	31590999	16325	2,4	5,2	0,1	2,0	211	99	0.0579164824763	0.472135165147	0.158,0.484	0.0,1.0	-0.179
57555	ENSG00000172775.17	PSME3IP1	chr16	-	57174168	57174286	57173727	57173869	57175538	57175700	57555	30,25	17,9	10,15	9,15	217	99	0.0579483920701	0.472318178983	0.446,0.559	0.336,0.313	0.178
44874	ENSG00000144785.8	ENSG00000144785	chr12	-	56309965	56310029	56300159	56300220	56310957	56311054	44874	1,3	2,2	0,1	1,0	163	99	0.0579677590049	0.4723989187	0.233,0.477	0.0,1.0	-0.145
79003	ENSG00000197912.16	SPG7	chr16	+	89528631	89529579	89526328	89526468	89530682	89530808	79003	299,295	0,0	221,154	4,0	1047	99	0.0579971467528	0.472561281742	1.0,1.0	0.839,1.0	0.081
28801	ENSG00000010810.17	FYN	chr6	-	111740980	111741097	111719804	111720062	111780565	111780635	28801	3,8	74,84	3,1	105,42	216	99	0.0580089345773	0.472580210863	0.018,0.042	0.013,0.011	0.018
77610	ENSG00000213468.7	FIRRE	chrX	-	131711650	131711744	131709497	131709556	131749305	131749458	77610	2,1	3,3	5,2	3,1	193	99	0.0580510170161	0.472845894067	0.255,0.146	0.461,0.506	-0.283
19620	ENSG00000158402.21	CDC25C	chr5	-	138329552	138329647	138328483	138328529	138330986	138331180	19620	44,29	8,3	66,54	21,14	194	99	0.058094165108	0.472965882604	0.737,0.831	0.616,0.663	0.145
47740	ENSG00000090661.12	CERS4	chr19	+	8210705	8210862	8209312	8209494	8251075	8251171	47740	175,160	20,10	189,122	7,8	256	99	0.0580922255322	0.472965882604	0.772,0.861	0.913,0.855	-0.068
52413	ENSG00000204371.12	EHMT2	chr6	-	31893361	31893662	31892825	31892910	31896262	31896504	52413	68,46	98,93	41,42	120,85	400	99	0.0580830322534	0.472965882604	0.147,0.109	0.078,0.109	0.035
11415	ENSG00000267374.3	MIR924HG	chr18	-	39388428	39388527	39348576	39348757	39535457	39535523	11415	0,3	1,1	8,2	0,0	198	99	0.0581699145096	0.473505380075	0.0,0.6	1.0,1.0	-0.7
80589	ENSG00000178852.16	EFCAB13	chr17	+	47328792	47329038	47328268	47328383	47335195	47335356	80589	2,2	4,7	0,0	5,2	345	99	0.0582166592386	0.473808640985	0.125,0.076	0.0,0.0	0.101
55061	ENSG00000254166.4	CASC19	chr8	-	127202041	127202152	127188044	127188115	127218809	127218931	55061	5,2	16,14	3,3	3,2	210	99	0.0582601284423	0.474085148835	0.128,0.063	0.32,0.414	-0.271
79890	ENSG00000185842.16	DNAH14	chr1	+	225159313	225159485	225153749	225153826	225167938	225168028	79890	12,12	2,1	3,1	0,0	271	99	0.0582701800279	0.474089678829	0.687,0.814	1.0,1.0	-0.25
19707	ENSG00000116353.16	MECR	chr1	-	29201942	29202045	29200323	29200589	29206761	29206905	19707	39,43	0,0	40,34	4,0	202	99	0.0583228445449	0.474330906972	1.0,1.0	0.831,1.0	0.085
28478	ENSG00000281903.2	LINC02246	chr21	-	14853273	14853431	14837181	14837823	14857541	14857708	28478	11,10	0,3	20,15	0,0	257	99	0.0583223321586	0.474330906972	1.0,0.562	1.0,1.0	-0.219
64288	ENSG00000011347.10	SYT7	chr11	-	61546030	61546255	61532988	61533124	61547176	61547308	64288	2,3	2,1	1,0	0,1	324	99	0.0583283284694	0.474330906972	0.234,0.478	1.0,0.0	-0.144
11670	ENSG00000112294.14	ALDH5A1	chr6	+	24511829	24511868	24504868	24504985	24515166	24515310	11670	0,4	49,56	4,4	39,33	138	99	0.0583466012953	0.474402238931	0.0,0.049	0.069,0.08	-0.05
73493	ENSG00000119703.15	ZC2HC1C	chr14	+	75073570	75073635	75070554	75071911	75077531	75078089	73493	2,0	5,2	2,1	2,0	164	99	0.0583837820436	0.474627258421	0.194,0.0	0.376,1.0	-0.591
35720	ENSG00000085998.15	POMGNT1	chr1	-	46189179	46189357	46188682	46188980	46189457	46189567	35720	291,282	6,3	298,193	2,1	277	99	0.0583986888537	0.474671159556	0.945,0.971	0.982,0.986	-0.026
71688	ENSG00000162065.14	TBC1D24	chr16	+	2493596	2493706	2475117	2475170	2496033	2497113	71688	1,0	16,21	2,3	22,17	209	99	0.0584172912126	0.474745079352	0.029,0.0	0.041,0.077	-0.044
64181	ENSG00000141971.13	MVB12A	chr19	+	17413096	17413104	17406108	17406296	17419846	17420130	64181	1,1	1,0	4,5	1,2	107	99	0.0584750221555	0.475059604824	0.481,1.0	0.787,0.698	-0.002
71090	ENSG00000170919.16	TPT1-AS1	chr13	+	45360140	45360239	45344328	45344446	45369958	45370182	71090	7,6	23,13	1,5	19,22	198	99	0.0584682494191	0.475059604824	0.132,0.188	0.026,0.102	0.096
56167	ENSG00000286156.3	BMS1P23	chr2	-	94203213	94203407	94202396	94202568	94208309	94208378	56167	23,44	0,2	21,15	3,1	293	99	0.0584927573722	0.475126381707	1.0,0.881	0.703,0.835	0.172
6852	ENSG00000244560.7	ENSG00000244560	chr7	+	149289937	149290038	149287564	149287776	149292210	149292308	6852	15,12	0,1	8,4	3,0	200	99	0.0585364043597	0.475210695324	1.0,0.856	0.569,1.0	0.143
43320	ENSG00000118420.17	UBE3D	chr6	-	83049708	83049772	83044427	83044659	83054147	83054238	43320	0,4	8,11	0,0	19,15	163	99	0.0585498065171	0.475210695324	0.0,0.181	0.0,0.0	0.09
52815	ENSG00000122490.19	SLC66A2	chr18	-	79919183	79919400	79902419	79904183	79933968	79934022	52815	463,405	6,16	565,488	10,4	316	99	0.0585333064374	0.475210695324	0.96,0.888	0.947,0.975	-0.037
67186	ENSG00000126746.18	ZNF384	chr12	-	6672349	6672532	6670759	6670838	6673215	6673440	67186	58,66	77,64	64,28	107,47	282	99	0.0585285099297	0.475210695324	0.209,0.266	0.174,0.173	0.064
81994	ENSG00000021852.14	C8B	chr1	-	56945820	56946061	56943695	56943824	56949554	56949752	81994	147,129	1,4	263,207	2,0	340	99	0.0585507239517	0.475210695324	0.977,0.904	0.975,1.0	-0.047
11072	ENSG00000123473.17	STIL	chr1	-	47312947	47313156	47310275	47310362	47314035	47314147	11072	7,3	8,13	2,1	6,12	308	99	0.0585772414575	0.475348649962	0.22,0.069	0.097,0.026	0.083
53869	ENSG00000164751.15	PEX2	chr8	-	76986186	76986296	76980257	76984195	76999989	77000267	53869	171,177	5,5	165,138	16,3	209	99	0.0586061823295	0.475434197905	0.942,0.944	0.83,0.956	0.05
63110	ENSG00000151743.11	AMN1	chr12	-	31714881	31714951	31701862	31702007	31728970	31729019	63110	0,1	16,23	2,2	15,10	169	99	0.0586136275722	0.475434197905	0.0,0.025	0.072,0.105	-0.076
73116	ENSG00000197381.17	ADARB1	chr21	+	45134714	45134832	45128401	45128573	45171609	45171684	73116	10,7	10,9	8,7	3,3	217	99	0.0586163490077	0.475434197905	0.313,0.262	0.549,0.516	-0.245
63926	ENSG00000154845.16	PPP4R1	chr18	-	9562921	9563046	9561979	9562075	9563377	9563550	63926	62,94	116,92	49,37	119,59	224	99	0.0586560563877	0.475678991635	0.191,0.311	0.154,0.217	0.066
55372	ENSG00000169398.20	PTK2	chr8	-	140879470	140879637	140864311	140864399	140890542	140890603	55372	261,235	24,32	248,169	13,16	266	99	0.0586770398679	0.475771886594	0.802,0.732	0.877,0.797	-0.07
38249	ENSG00000130731.16	METTL26	chr16	-	635280	635340	634888	634956	635611	635774	38249	81,60	6,6	64,45	4,0	159	99	0.0587486310894	0.476275028239	0.894,0.862	0.909,1.0	-0.077
27192	ENSG00000141279.18	NPEPPS	chr17	+	47619277	47619495	47619008	47619164	47619736	47619784	27192	73,80	194,204	41,32	156,113	317	99	0.0587649363652	0.476329876242	0.105,0.109	0.076,0.081	0.028
76052	ENSG00000167699.14	GLOD4	chr17	-	780617	780738	778422	778744	782165	782280	76052	11,9	233,232	9,2	363,327	220	99	0.0587961518414	0.476505544164	0.021,0.017	0.011,0.003	0.012
79795	ENSG00000233098.10	CCDC144NL-AS1	chr17	+	20949102	20949441	20931592	20931771	20956193	20956353	79795	21,16	0,2	12,2	3,0	438	99	0.0588110269764	0.476548748452	1.0,0.644	0.475,1.0	0.085
3862	ENSG00000125971.18	DYNLRB1	chr20	+	34519419	34519498	34516394	34516461	34526267	34526343	3862	76,72	820,748	58,33	688,627	178	99	0.0588212441589	0.476554201217	0.049,0.051	0.045,0.028	0.014
6532	ENSG00000110713.18	NUP98	chr11	-	3686063	3686194	3683199	3683441	3691346	3691489	6532	154,126	2,5	105,71	7,4	230	99	0.0588339523766	0.476579830648	0.971,0.916	0.866,0.884	0.069
38173	ENSG00000184182.19	UBE2F	chr2	+	238003367	238003527	237994743	237994809	238025341	238025412	38173	4,2	15,27	1,1	32,14	259	99	0.0588629417166	0.476737314331	0.093,0.028	0.012,0.027	0.041
3513	ENSG00000101049.18	SGK2	chr20	+	43583182	43583374	43579971	43580061	43584851	43585300	3513	6,19	38,42	15,7	81,57	291	99	0.0589141864003	0.477074966129	0.051,0.133	0.059,0.04	0.042
48667	ENSG00000159788.20	RGS12	chr4	+	3386415	3386437	3342936	3343053	3414071	3414241	48667	29,24	0,0	9,8	2,1	121	99	0.0589671497426	0.477426423512	1.0,1.0	0.786,0.867	0.173
58237	ENSG00000159322.18	ADPGK	chr15	-	72771782	72771845	72760248	72760527	72774871	72775097	58237	128,134	6,1	191,162	1,2	162	99	0.0590611911439	0.478110300747	0.929,0.988	0.992,0.98	-0.027
37693	ENSG00000225210.10	DUXAP9	chr14	+	19068076	19068214	19066235	19066347	19092915	19093006	37693	12,27	2,2	14,8	4,3	237	99	0.0591276050878	0.478570343595	0.715,0.849	0.594,0.527	0.222
811	ENSG00000204271.13	SPIN3	chrX	-	56978291	56978421	56975140	56977196	56978579	56978654	811	6,4	2,4	2,2	5,4	229	99	0.0591758468391	0.478883178043	0.565,0.302	0.147,0.178	0.271
52331	ENSG00000125885.13	MCM8	chr20	+	5972575	5972726	5967829	5968025	5973055	5973196	52331	26,10	5,1	4,2	2,2	250	99	0.059233053463	0.479268447976	0.673,0.798	0.442,0.284	0.373
24369	ENSG00000155313.16	USP25	chr21	+	15849776	15849872	15842397	15842540	15864267	15864446	24369	32,19	74,72	16,11	60,69	195	99	0.0592556972295	0.479366273942	0.18,0.118	0.119,0.075	0.052
37962	ENSG00000119950.21	MXI1	chr10	+	110260998	110261145	110244827	110244857	110279179	110279294	37962	3,8	96,76	1,1	95,76	246	99	0.0592643449769	0.479366273942	0.012,0.041	0.004,0.005	0.022
18153	ENSG00000090097.22	PCBP4	chr3	-	51961940	51962088	51961159	51961304	51967325	51967454	18153	19,8	3,0	8,6	1,6	247	99	0.0592994135435	0.479494577756	0.717,1.0	0.762,0.286	0.335
37688	ENSG00000225210.10	DUXAP9	chr14	+	19066235	19066347	19062357	19062466	19092915	19093006	37688	10,8	24,24	18,16	21,26	211	99	0.059294763404	0.479494577756	0.164,0.135	0.287,0.224	-0.106
39809	ENSG00000172339.10	ALG14	chr1	-	95041492	95041612	95027128	95027260	95064865	95065017	39809	5,2	40,35	3,1	92,63	219	99	0.059325994898	0.4796318412	0.053,0.025	0.015,0.007	0.028
28215	ENSG00000184014.9	DENND5A	chr11	-	9142721	9143485	9141939	9142108	9144096	9144278	28215	491,504	6,8	305,242	10,6	863	99	0.0594440199133	0.480508233494	0.904,0.878	0.778,0.822	0.091
3679	ENSG00000080839.12	RBL1	chr20	-	37003701	37003866	36996348	36998929	37007410	37007559	3679	45,55	4,0	69,42	0,0	264	99	0.0594590527011	0.480551952156	0.808,1.0	1.0,1.0	-0.096
26505	ENSG00000143590.14	EFNA3	chr1	+	155086127	155086205	155085876	155085942	155086412	155086923	26505	38,33	0,1	76,70	4,1	177	99	0.0595132896885	0.480841801513	1.0,0.949	0.914,0.975	0.03
73292	ENSG00000081177.19	EXD2	chr14	+	69209423	69209803	69191510	69191591	69228815	69229072	73292	133,106	3,1	134,111	1,0	479	99	0.0595141762302	0.480841801513	0.902,0.956	0.965,1.0	-0.053
70192	ENSG00000184445.12	KNTC1	chr12	+	122529990	122530192	122527248	122527351	122534663	122534784	70192	72,50	1,3	52,33	1,0	301	99	0.0595289891456	0.480883668828	0.959,0.846	0.945,1.0	-0.07
3355	ENSG00000124214.21	STAU1	chr20	-	49179121	49179244	49174194	49174269	49188115	49188367	3355	74,79	324,255	67,46	337,247	222	99	0.0595881406891	0.481205798601	0.092,0.121	0.081,0.077	0.027
81870	ENSG00000101745.17	ANKRD12	chr18	+	9204475	9204544	9195550	9195698	9208656	9208803	81870	9,7	20,14	2,4	16,14	168	99	0.0595798120271	0.481205798601	0.21,0.228	0.069,0.144	0.113
55961	ENSG00000118600.13	RXYLT1	chr12	+	63786802	63787059	63784969	63785072	63802090	63802405	55961	6,2	32,31	0,0	52,46	356	99	0.0596496426025	0.481624564163	0.05,0.018	0.0,0.0	0.034
60133	ENSG00000189014.7	SHLD2P3	chr10	+	47715650	47715857	47710581	47710716	47719832	47720061	60133	18,18	9,8	11,8	3,0	306	99	0.0596691196349	0.48170393088	0.393,0.421	0.543,1.0	-0.365
71886	ENSG00000265681.8	RPL17	chr18	-	49491735	49491833	49491531	49491584	49492274	49492399	71886	54,77	83,104	177,148	196,145	197	99	0.0597344040584	0.482153011484	0.246,0.271	0.312,0.339	-0.067
30716	ENSG00000124370.11	MCEE	chr2	-	71110762	71110858	71109813	71110122	71124205	71124543	30716	1,2	134,98	8,4	143,102	195	99	0.0597551202376	0.482242267429	0.004,0.01	0.028,0.02	-0.017
56869	ENSG00000204852.17	TCTN1	chr12	+	110644991	110645129	110641023	110641149	110647210	110647336	56869	35,59	0,0	47,42	4,0	237	99	0.0597765156871	0.482336975561	1.0,1.0	0.831,1.0	0.085
58723	ENSG00000244187.8	TMEM141	chr9	+	136791625	136791777	136791367	136791424	136791946	136792030	58723	1030,927	126,91	840,693	117,104	251	99	0.0598016682498	0.482461964353	0.763,0.801	0.739,0.724	0.05
15776	ENSG00000151491.14	EPS8	chr12	-	15713265	15713325	15682892	15682972	15789160	15789383	15776	3,6	37,25	2,0	21,10	159	99	0.0598297062472	0.482532234313	0.048,0.13	0.056,0.0	0.061
41563	ENSG00000010322.16	NISCH	chr3	+	52480878	52481037	52480183	52480295	52484512	52484637	41563	49,37	38,41	31,16	43,27	258	99	0.0598295600502	0.482532234313	0.331,0.257	0.217,0.185	0.093
35037	ENSG00000232650.6	LINC01780	chr1	+	119328743	119328789	119327398	119328287	119354416	119354533	35037	3,6	0,3	5,2	0,0	145	99	0.0598495043741	0.482613953957	1.0,0.577	1.0,1.0	-0.212
46681	ENSG00000154556.20	SORBS2	chr4	-	185734098	185734154	185690561	185690611	185775230	185775276	46681	2,0	1,9	3,2	4,1	155	99	0.0598709623124	0.482709029424	0.561,0.0	0.324,0.561	-0.162
25157	ENSG00000214719.13	ENSG00000214719	chr17	+	30631754	30631895	30610893	30610942	30633097	30633390	25157	216,206	0,3	304,191	5,4	240	99	0.0599866142672	0.483485332845	1.0,0.966	0.962,0.952	0.026
38859	ENSG00000166912.17	MTMR10	chr15	-	30965874	30966040	30960880	30961073	30967919	30968010	38859	11,18	39,40	15,17	28,18	265	99	0.0599821587452	0.483485332845	0.095,0.144	0.167,0.261	-0.095
4014	ENSG00000101004.15	NINL	chr20	-	25478922	25479206	25469990	25470095	25480160	25480267	4014	176,151	3,2	112,73	1,0	383	99	0.0600224855417	0.483696372754	0.938,0.951	0.967,1.0	-0.039
26269	ENSG00000132676.16	DAP3	chr1	+	155721516	155721618	155717005	155717128	155725381	155725411	26269	430,476	9,9	711,524	3,9	201	99	0.0600350414273	0.483719485801	0.959,0.963	0.992,0.966	-0.018
33752	ENSG00000058673.17	ZC3H11A	chr1	+	203833936	203834102	203833790	203833853	203837965	203838064	33752	51,87	227,216	55,33	258,142	265	99	0.06007615604	0.483972660089	0.077,0.131	0.074,0.08	0.027
44924	ENSG00000161267.12	BDH1	chr3	-	197555341	197555507	197546360	197546486	197555780	197555958	44924	2,4	3,1	2,0	2,1	265	99	0.0601227937409	0.484270239438	0.199,0.599	0.272,0.0	0.263
57452	ENSG00000175611.14	ERCC6L2-AS1	chr9	-	95874508	95874548	95870282	95870441	95874979	95876005	57452	1,2	3,2	0,0	4,5	139	99	0.06022230709	0.484912759282	0.192,0.416	0.0,0.0	0.304
71996	ENSG00000169062.15	UPF3A	chr13	+	114286258	114286400	114282836	114282943	114286518	114286629	71996	118,116	28,16	69,74	27,19	241	99	0.0602316984051	0.484912759282	0.634,0.749	0.512,0.615	0.128
78022	ENSG00000103005.13	USB1	chr16	+	58014272	58014326	58009875	58010112	58017333	58017380	78022	177,208	9,3	190,152	12,9	153	99	0.0602268587366	0.484912759282	0.927,0.978	0.911,0.916	0.039
50883	ENSG00000138375.14	SMARCAL1	chr2	+	216438419	216438485	216434960	216435496	216447017	216447158	50883	64,64	2,1	97,53	6,3	165	99	0.0602819252109	0.485238885653	0.95,0.975	0.907,0.914	0.052
20755	ENSG00000113387.12	SUB1	chr5	+	32536637	32536695	32531848	32531916	32588511	32588584	20755	9,5	16,23	16,17	26,18	157	99	0.0603573555868	0.485689463627	0.262,0.121	0.28,0.373	-0.135
61816	ENSG00000099204.21	ABLIM1	chr10	-	114453378	114453483	114451623	114451671	114465697	114465827	61816	1,12	139,130	2,0	100,88	204	99	0.060348287472	0.485689463627	0.003,0.043	0.01,0.0	0.018
13202	ENSG00000112855.17	HARS2	chr5	+	140693490	140693508	140691457	140691756	140693590	140693665	13202	4,0	12,18	0,0	14,10	117	99	0.0604330282268	0.486182919533	0.22,0.0	0.0,0.0	0.11
19690	ENSG00000169299.14	PGM2	chr4	+	37844363	37844553	37840065	37840259	37845632	37845730	19690	143,99	3,2	173,121	0,0	289	99	0.060438152281	0.486182919533	0.942,0.944	1.0,1.0	-0.057
18521	ENSG00000109184.15	DCUN1D4	chr4	+	51860542	51860663	51843102	51843267	51863436	51863507	18521	3,9	92,78	1,1	45,25	220	99	0.060457757771	0.486183975401	0.014,0.049	0.01,0.018	0.018
68979	ENSG00000179950.14	PUF60	chr8	-	143820665	143820716	143818372	143818534	143821596	143821686	68979	115,82	46,37	79,68	49,43	150	99	0.0604526708438	0.486183975401	0.623,0.594	0.516,0.511	0.095
60323	ENSG00000104164.12	BLOC1S6	chr15	+	45592134	45592276	45587354	45587525	45605427	45605514	60323	117,97	6,4	135,89	13,8	241	99	0.0605056329452	0.486490621351	0.889,0.909	0.81,0.82	0.084
59909	ENSG00000198105.16	ZNF248	chr10	-	37856434	37856532	37856295	37856337	37857184	37857197	59909	49,71	6,6	60,33	4,0	197	99	0.0605416805224	0.486702085037	0.804,0.856	0.883,1.0	-0.111
66421	ENSG00000196655.12	TRAPPC4	chr11	+	119020149	119020253	119018765	119019317	119021759	119021886	66421	471,464	8,5	686,475	5,2	203	99	0.0605516317547	0.486703722657	0.966,0.978	0.985,0.991	-0.016
26454	ENSG00000143537.14	ADAM15	chr1	+	155061417	155061489	155060762	155060832	155061903	155061975	26454	8,1	2,2	6,6	0,2	171	99	0.0607150118999	0.487859874344	0.698,0.224	1.0,0.635	-0.357
38900	ENSG00000078487.18	ZCWPW1	chr7	-	100402515	100402576	100401888	100402041	100403693	100403785	38900	5,8	3,0	2,6	0,0	160	99	0.0607063364401	0.487859874344	0.508,1.0	1.0,1.0	-0.246
20485	ENSG00000065802.12	ASB1	chr2	+	238435710	238436013	238433313	238433695	238444341	238444375	20485	465,365	2,5	487,399	6,10	402	99	0.0607394201269	0.487898968204	0.983,0.947	0.952,0.908	0.035
29721	ENSG00000151090.20	THRB	chr3	-	24318357	24318494	24228937	24229001	24337299	24337371	29721	5,8	8,9	7,8	3,4	236	99	0.0607296757217	0.487898968204	0.208,0.272	0.495,0.456	-0.236
32045	ENSG00000198909.8	MAP3K3	chr17	+	63692241	63692419	63691732	63691862	63693548	63693874	32045	152,118	0,1	200,175	3,3	277	99	0.0607518633156	0.487920425802	1.0,0.977	0.96,0.954	0.031
79252	ENSG00000113719.17	ERGIC1	chr5	+	172915517	172915690	172914713	172914838	172924004	172924061	79252	26,20	588,513	6,4	861,606	272	99	0.0607679132375	0.487970838833	0.016,0.014	0.003,0.002	0.012
74992	ENSG00000214013.10	GANC	chr15	+	42280916	42281133	42278481	42278590	42283610	42284389	74992	68,56	0,0	87,57	2,2	316	99	0.0608079850165	0.488214101923	1.0,1.0	0.932,0.899	0.085
8280	ENSG00000181666.19	ZNF875	chr19	+	37325153	37325274	37324795	37324936	37347189	37347316	8280	7,9	11,7	3,4	2,0	220	99	0.0608636044586	0.488284280011	0.223,0.367	0.403,1.0	-0.407
14378	ENSG00000164347.18	GFM2	chr5	-	74730259	74730398	74725940	74726126	74733021	74733098	14378	223,254	9,13	241,137	9,0	238	99	0.0608656217338	0.488284280011	0.912,0.89	0.918,1.0	-0.058
59708	ENSG00000224597.12	SVIL-AS1	chr10	+	29418181	29418304	29415356	29415412	29420490	29420524	59708	3,4	40,35	1,2	62,56	222	99	0.0608522749465	0.488284280011	0.032,0.048	0.007,0.016	0.029
78571	ENSG00000138380.18	CARF	chr2	+	202942739	202942967	202941859	202941980	202952558	202952620	78571	70,67	1,1	27,8	0,4	327	99	0.0608564075018	0.488284280011	0.955,0.953	1.0,0.377	0.265
82874	ENSG00000174652.20	ZNF266	chr19	-	9418765	9418895	9418504	9418631	9419216	9419299	82874	49,52	3,4	53,27	8,5	229	99	0.0608554629084	0.488284280011	0.876,0.849	0.741,0.7	0.142
18366	ENSG00000132530.17	XAF1	chr17	+	6761885	6762037	6760405	6760601	6762154	6762193	18366	18,25	2,2	8,8	6,1	251	99	0.0608857381372	0.48836719533	0.78,0.831	0.345,0.759	0.253
56931	ENSG00000197223.12	C1D	chr2	-	68053060	68053137	68047172	68047315	68062944	68062994	56931	18,29	3,8	16,17	2,1	176	99	0.0609332197466	0.488669546285	0.771,0.671	0.818,0.905	-0.14
39127	ENSG00000168137.20	SETD5	chr3	+	9422722	9423257	9397895	9397977	9424466	9424526	39127	22,46	43,19	13,10	25,16	634	99	0.0610288374306	0.489357777702	0.074,0.274	0.075,0.089	0.092
30745	ENSG00000047849.22	MAP4	chr3	-	47918718	47918841	47915950	47917174	47921764	47921878	30745	486,531	6,8	455,336	11,10	222	99	0.0612390292875	0.4908855308	0.973,0.967	0.949,0.937	0.027
81371	ENSG00000239779.7	WBP1	chr2	+	74458996	74459098	74458449	74458537	74459642	74459745	81371	14,13	12,16	6,6	16,11	201	99	0.0612384249124	0.4908855308	0.365,0.286	0.156,0.212	0.142
49153	ENSG00000113522.14	RAD50	chr5	+	132600061	132600138	132595572	132595810	132603299	132603405	49153	6,5	123,109	0,2	99,60	176	99	0.0612490548977	0.490887088298	0.027,0.025	0.0,0.018	0.017
19992	ENSG00000135365.17	PHF21A	chr11	-	45946075	45946098	45938156	45938312	45948885	45948946	19992	8,5	0,1	3,2	0,3	122	99	0.0612961535348	0.490888135574	1.0,0.802	1.0,0.351	0.226
24379	ENSG00000010270.14	STARD3NL	chr7	+	38179089	38179145	38178350	38178420	38207446	38207729	24379	29,26	82,85	18,20	106,79	155	99	0.0612922550957	0.490888135574	0.184,0.163	0.098,0.139	0.055
28135	ENSG00000104381.14	GDAP1	chr8	+	74351453	74351466	74351273	74351321	74360136	74360310	28135	0,4	6,8	3,3	3,3	112	99	0.0612983422183	0.490888135574	0.0,0.307	0.469,0.469	-0.316
29424	ENSG00000118004.18	COLEC11	chr2	+	3641239	3641432	3640277	3640331	3643443	3643539	29424	2,0	4,4	7,0	3,4	292	99	0.0612787128341	0.490888135574	0.145,0.0	0.442,0.0	-0.149
75085	ENSG00000138606.20	SHF	chr15	-	45171882	45172078	45167833	45168133	45175218	45175326	75085	74,75	14,5	163,112	35,29	295	99	0.0612677472064	0.490888135574	0.639,0.834	0.61,0.564	0.149
80124	ENSG00000270647.7	TAF15	chr17	+	35820163	35820239	35820023	35820075	35820331	35820437	80124	217,212	5,3	170,133	1,0	175	99	0.0613179829811	0.490966678677	0.961,0.976	0.99,1.0	-0.027
37933	ENSG00000163374.20	YY1AP1	chr1	-	155680415	155680456	155679408	155679512	155688070	155688201	37933	88,83	0,2	71,94	2,4	140	99	0.0613707150444	0.491310112696	1.0,0.967	0.962,0.943	0.031
27823	ENSG00000139641.13	ESYT1	chr12	+	56142284	56142425	56138926	56139013	56142577	56142732	27823	148,157	5,1	226,195	10,7	240	99	0.061400975044	0.491388816027	0.924,0.985	0.903,0.92	0.043
63716	ENSG00000110455.14	ACCS	chr11	+	44082064	44082192	44081178	44081320	44083168	44083208	63716	0,0	3,3	1,2	1,1	227	99	0.0614100701369	0.491388816027	0.0,0.0	0.304,0.466	-0.385
65897	ENSG00000100714.18	MTHFD1	chr14	+	64458874	64459246	64458213	64458307	64459758	64459986	65897	7,13	120,95	4,7	166,120	471	99	0.0614081736796	0.491388816027	0.012,0.028	0.005,0.012	0.011
18832	ENSG00000049167.16	ERCC8	chr5	-	60909647	60909957	60904791	60904873	60918264	60918388	18832	22,10	57,53	7,10	65,43	409	99	0.0614363222364	0.491520109852	0.085,0.044	0.025,0.053	0.026
16083	ENSG00000101901.13	ALG13	chrX	+	111722792	111722857	111721602	111721711	111723797	111723898	16083	49,56	2,3	12,13	0,1	164	99	0.061454426054	0.491586181881	0.937,0.918	1.0,0.887	-0.016
21284	ENSG00000134317.18	GRHL1	chr2	+	9962454	9962531	9958785	9961436	9963885	9964042	21284	36,37	20,20	34,39	8,14	176	99	0.0614858531111	0.491758790916	0.503,0.51	0.705,0.61	-0.151
9819	ENSG00000092208.19	GEMIN2	chr14	+	39124991	39125036	39122429	39122543	39128279	39128341	9819	207,200	16,23	183,184	15,6	144	99	0.0615437237496	0.492142804379	0.899,0.857	0.893,0.955	-0.046
3843	ENSG00000242372.9	EIF6	chr20	-	35284175	35284261	35279941	35280118	35284380	35284492	3843	984,1007	1,3	1330,1199	14,10	185	99	0.0615659541117	0.492162929035	0.998,0.994	0.981,0.985	0.013
67257	ENSG00000140416.23	TPM1	chr15	+	63064063	63064190	63062575	63062645	63065895	63066093	67257	18,35	10,4	13,8	1,1	226	99	0.0615591015845	0.492162929035	0.441,0.793	0.851,0.778	-0.198
37600	ENSG00000230269.7	LINC02525	chr6	-	3190826	3191257	3182625	3183726	3195665	3195784	37600	249,196	11,7	506,374	12,6	530	99	0.061616084822	0.492484829718	0.809,0.839	0.887,0.921	-0.08
76560	ENSG00000103148.17	NPRL3	chr16	-	124936	125073	123506	123545	130521	130591	76560	41,33	1,0	12,33	1,2	236	99	0.0616566774393	0.492730403525	0.945,1.0	0.834,0.874	0.118
40117	ENSG00000169762.17	TAPT1	chr4	-	16213767	16213898	16202461	16202580	16226258	16226471	40117	85,84	1,0	66,44	2,2	230	99	0.0616756490822	0.492803141994	0.973,1.0	0.934,0.904	0.067
61943	ENSG00000167186.11	COQ7	chr16	+	19073920	19074097	19071927	19072106	19075720	19075860	61943	88,76	1,0	71,61	1,3	276	99	0.0617321798631	0.493175915639	0.969,1.0	0.962,0.879	0.064
7270	ENSG00000020577.14	SAMD4A	chr14	+	54784339	54784381	54776410	54776540	54784536	54784620	7270	4,1	48,36	3,7	31,32	141	99	0.0617452901057	0.493201740564	0.055,0.019	0.064,0.133	-0.062
5829	ENSG00000168661.15	ZNF30	chr19	+	34942593	34942673	34933627	34933723	34943222	34945168	5829	5,9	3,5	14,7	2,2	179	99	0.0617930144217	0.493267306649	0.48,0.499	0.795,0.659	-0.238
12345	ENSG00000146067.17	FAM193B	chr5	-	177531952	177532200	177531281	177531521	177532442	177532641	12345	104,70	12,9	45,36	11,8	347	99	0.0617876084547	0.493267306649	0.712,0.689	0.539,0.562	0.15
58122	ENSG00000165219.23	GAPVD1	chr9	+	125263550	125263700	125261830	125261959	125298889	125299106	58122	9,4	16,7	2,2	6,12	249	99	0.0617811371801	0.493267306649	0.183,0.185	0.117,0.062	0.095
65915	ENSG00000213928.10	IRF9	chr14	+	24165056	24165255	24164613	24164955	24165846	24165962	65915	32,34	34,24	19,14	28,22	298	99	0.0617891114241	0.493267306649	0.238,0.32	0.184,0.175	0.1
70660	ENSG00000127863.16	TNFRSF19	chr13	+	23585455	23585545	23570411	23570848	23590149	23590252	70660	3,6	7,23	3,1	21,16	189	99	0.0618054474765	0.493287691488	0.183,0.12	0.07,0.032	0.1
29127	ENSG00000108960.9	MMD	chr17	-	55407745	55407820	55401468	55401538	55411256	55411417	29127	230,277	2,3	288,171	3,8	174	99	0.0618196541572	0.493322223386	0.985,0.981	0.982,0.924	0.03
48905	ENSG00000115234.11	SNX17	chr2	+	27373039	27373113	27371268	27371343	27373246	27373311	48905	3,2	11,3	8,2	7,2	173	99	0.0618382285225	0.493391592898	0.135,0.276	0.395,0.364	-0.174
42636	ENSG00000115641.19	FHL2	chr2	-	105396646	105396697	105386360	105386540	105398841	105399051	42636	14,14	34,28	26,17	29,24	150	99	0.0619359892474	0.494092647246	0.214,0.248	0.372,0.319	-0.115
26846	ENSG00000122512.17	PMS2	chr7	-	6000730	6000990	5999107	5999275	6002452	6002636	26846	6,0	15,20	0,0	16,8	359	99	0.062035496228	0.4947058202	0.099,0.0	0.0,0.0	0.05
35721	ENSG00000085998.15	POMGNT1	chr1	-	46189241	46189357	46188682	46188980	46189457	46189567	35721	205,181	6,3	195,129	2,1	215	99	0.0620410560018	0.4947058202	0.94,0.965	0.978,0.983	-0.028
45307	ENSG00000204406.14	MBD5	chr2	+	148053932	148054050	148021416	148021684	148054390	148054449	45307	3,3	5,1	1,1	1,4	217	99	0.0620425756763	0.4947058202	0.215,0.578	0.313,0.102	0.189
51972	ENSG00000082781.12	ITGB5	chr3	-	124817620	124817710	124809021	124809156	124821312	124821458	51972	270,248	1,2	192,148	5,2	189	99	0.0620773811588	0.494904314009	0.993,0.985	0.953,0.975	0.025
73443	ENSG00000260573.4	ENSG00000260573	chr16	+	50540113	50540206	50531478	50531581	50542157	50542433	73443	38,23	8,11	17,15	2,2	192	99	0.0621031998372	0.495031109686	0.71,0.519	0.814,0.795	-0.19
76258	ENSG00000140525.20	FANCI	chr15	+	89245194	89245311	89244016	89244067	89247628	89247731	76258	1,0	11,25	2,3	16,23	216	99	0.0621670372578	0.495388405132	0.04,0.0	0.054,0.056	-0.035
76476	ENSG00000183060.16	LYSMD4	chr15	-	99732928	99733028	99731717	99732007	99733344	99733421	76476	1,3	11,9	1,0	11,4	199	99	0.062167866587	0.495388405132	0.043,0.142	0.043,0.0	0.071
19760	ENSG00000075711.21	DLG1	chr3	-	197076585	197076685	197075836	197075870	197081050	197081117	19760	57,63	40,55	46,25	48,38	199	99	0.0621944585629	0.495413571531	0.415,0.363	0.323,0.247	0.104
35073	ENSG00000223745.8	CCDC18-AS1	chr1	-	93309714	93309790	93305387	93305470	93324634	93324649	35073	10,9	10,6	4,1	4,8	175	99	0.0622007906897	0.495413571531	0.361,0.459	0.361,0.066	0.197
70454	ENSG00000088833.18	NSFL1C	chr20	-	1455713	1455719	1454966	1455132	1458199	1458274	70454	6,7	298,232	3,1	300,269	105	99	0.0621841747038	0.495413571531	0.019,0.028	0.009,0.003	0.018
46242	ENSG00000224189.8	HAGLR	chr2	-	176177710	176177821	176177331	176177494	176179028	176179099	46242	20,21	4,0	30,35	12,5	210	99	0.0622305401169	0.495571467078	0.702,1.0	0.541,0.767	0.197
43330	ENSG00000114982.19	KANSL3	chr2	-	96619671	96619762	96619358	96619544	96631311	96631482	43330	132,127	12,7	112,86	4,3	190	99	0.0622463578629	0.495618385338	0.851,0.904	0.936,0.937	-0.059
36402	ENSG00000174485.16	DENND4A	chr15	-	65700543	65700675	65697266	65697383	65701050	65701192	36402	87,75	52,61	21,27	32,23	231	99	0.0623056571781	0.495984404933	0.418,0.345	0.22,0.335	0.104
55898	ENSG00000250337.9	PURPL	chr5	+	27476068	27476158	27475534	27475695	27484925	27485186	55898	1,7	4,4	2,2	11,10	189	99	0.062312194271	0.495984404933	0.116,0.478	0.087,0.095	0.206
57316	ENSG00000198000.12	NOL8	chr9	-	92311145	92311259	92310552	92310675	92314266	92316138	57316	55,46	3,4	77,50	1,2	213	99	0.0623255288156	0.496011472632	0.895,0.842	0.973,0.921	-0.079
19900	ENSG00000125944.21	HNRNPR	chr1	-	23333517	23333631	23323555	23323732	23337753	23337861	19900	665,718	8,17	866,678	2,13	213	99	0.0623371959191	0.496025263655	0.975,0.952	0.995,0.96	-0.014
56754	ENSG00000196296.14	ATP2A1	chr16	+	28892314	28892431	28888896	28888953	28894154	28894219	56754	7,11	40,46	3,3	36,26	216	99	0.0623835295022	0.496314852067	0.074,0.099	0.037,0.05	0.043
2593	ENSG00000160194.18	NDUFV3	chr21	+	42903181	42904276	42896926	42897047	42908863	42909105	2593	440,511	230,223	501,352	284,230	1194	99	0.0624585785159	0.496599257417	0.137,0.16	0.128,0.113	0.028
22918	ENSG00000066027.12	PPP2R5A	chr1	+	212306782	212306900	212285409	212286291	212329134	212329331	22918	9,1	56,55	2,1	43,42	217	99	0.0624593592921	0.496599257417	0.068,0.008	0.021,0.011	0.022
51977	ENSG00000082781.12	ITGB5	chr3	-	124857231	124857313	124848308	124848558	124859241	124859446	51977	16,10	382,342	4,4	264,182	181	99	0.0624789516552	0.496599257417	0.022,0.016	0.008,0.012	0.009
54258	ENSG00000156170.14	NDUFAF6	chr8	+	95036301	95036494	95035453	95035576	95041569	95041626	54258	31,12	30,39	15,9	37,39	292	99	0.0624538629929	0.496599257417	0.259,0.094	0.121,0.073	0.079
56598	ENSG00000281649.3	EBLN3P	chr9	+	37080341	37080536	37079858	37080030	37086667	37087995	56598	192,228	6,5	145,97	9,5	294	99	0.062474567774	0.496599257417	0.915,0.939	0.844,0.867	0.072
67845	ENSG00000145901.16	TNIP1	chr5	-	151080072	151080359	151064959	151065131	151080879	151081015	67845	2,7	24,14	6,0	45,31	386	99	0.062439556343	0.496599257417	0.021,0.114	0.033,0.0	0.051
27776	ENSG00000169914.6	OTUD3	chr1	+	19906431	19906616	19904890	19904987	19907569	19912945	27776	81,57	1,3	21,18	0,0	284	99	0.0624894053345	0.496603294247	0.966,0.869	1.0,1.0	-0.083
81613	ENSG00000178927.19	CYBC1	chr17	-	82447579	82447621	82446622	82446696	82449169	82449292	81613	76,82	11,10	80,86	26,14	141	99	0.0625032553904	0.496634316502	0.829,0.852	0.684,0.812	0.093
37990	ENSG00000146247.15	PHIP	chr6	-	79004372	79004436	79003729	79003858	79015081	79015216	37990	12,19	28,38	5,3	18,16	163	99	0.0625666820136	0.49698011448	0.207,0.233	0.144,0.102	0.097
75024	ENSG00000137842.7	TMEM62	chr15	+	43146492	43146634	43135511	43135649	43148754	43148788	75024	70,85	9,17	63,55	5,5	241	99	0.0625576813328	0.49698011448	0.762,0.673	0.838,0.819	-0.111
41011	ENSG00000138095.20	LRPPRC	chr2	-	43896418	43896544	43895367	43895566	43896633	43896708	41011	22,29	4,2	9,6	4,2	225	99	0.0625800760288	0.497007440145	0.708,0.864	0.497,0.569	0.253
44726	ENSG00000102103.18	PQBP1	chrX	+	48902218	48902517	48901929	48902042	48902731	48902795	44726	402,333	3,6	767,559	5,1	398	99	0.0625937373826	0.49703687997	0.971,0.932	0.974,0.993	-0.032
39692	ENSG00000139344.8	AMDHD1	chr12	+	95954910	95954975	95952716	95952823	95956684	95956696	39692	81,86	10,10	83,54	5,3	164	99	0.0626238614606	0.497117969251	0.83,0.838	0.909,0.916	-0.079
79042	ENSG00000082269.17	FAM135A	chr6	+	70426569	70426764	70415290	70415376	70428303	70428344	79042	10,14	0,3	6,6	0,0	294	99	0.0626220773706	0.497117969251	1.0,0.611	1.0,1.0	-0.195
31132	ENSG00000092847.14	AGO1	chr1	+	35893591	35893810	35893096	35893278	35894036	35894171	31132	32,33	0,0	23,17	2,1	318	99	0.0626586667914	0.497315194971	1.0,1.0	0.782,0.841	0.189
35350	ENSG00000131778.20	CHD1L	chr1	+	147284350	147284499	147276103	147276257	147285323	147285487	35350	625,744	0,0	484,433	3,7	248	99	0.0626786022958	0.497394356521	1.0,1.0	0.985,0.961	0.027
77350	ENSG00000257122.5	RRN3P3	chr16	-	22426212	22426366	22418671	22420594	22429795	22429948	77350	12,9	1,0	11,6	3,0	253	99	0.0626939386499	0.497437001546	0.824,1.0	0.589,1.0	0.117
6888	ENSG00000213599.10	SLX1A-SULT1A3	chr16	+	30201195	30201293	30200980	30201106	30202689	30202816	6888	8,10	1,3	4,7	2,6	197	99	0.0627523871354	0.497803675967	0.801,0.626	0.501,0.37	0.278
28576	ENSG00000139624.14	CERS5	chr12	-	50138566	50138617	50135940	50136069	50142052	50142110	28576	59,65	1,1	39,41	4,1	150	99	0.0627600917308	0.497803675967	0.975,0.977	0.866,0.964	0.061
31776	ENSG00000116688.18	MFN2	chr1	+	12003757	12003889	12001981	12002103	12003991	12004118	31776	16,28	171,163	6,13	141,100	231	99	0.0628557057061	0.498482884627	0.039,0.069	0.018,0.053	0.019
42244	ENSG00000157823.17	AP3S2	chr15	-	89878264	89878300	89871474	89871546	89888520	89888632	42244	8,12	136,129	9,2	149,140	135	99	0.0628703418889	0.498519777808	0.041,0.064	0.042,0.01	0.027
24675	ENSG00000165028.12	NIPSNAP3B	chr9	+	104766324	104766535	104764128	104764300	104768862	104769021	24675	16,23	1,0	9,6	1,1	310	99	0.0628823437421	0.498535774117	0.836,1.0	0.742,0.657	0.218
36320	ENSG00000122133.17	PAEP	chr9	+	135562293	135562433	135561755	135561897	135562819	135562893	36320	106,89	3,3	15,10	1,0	239	99	0.0629042646698	0.498551244322	0.936,0.925	0.861,1.0	0.0
53460	ENSG00000174718.12	RESF1	chr12	+	31987238	31987322	31970188	31970356	31992377	31992941	53460	20,17	6,2	39,20	2,2	183	99	0.0629025798633	0.498551244322	0.643,0.821	0.913,0.844	-0.147
31921	ENSG00000182473.22	EXOC7	chr17	-	76088059	76088122	76087653	76087720	76088463	76088562	31921	603,602	7,11	451,285	13,8	162	99	0.0629690760735	0.498845242161	0.981,0.971	0.955,0.956	0.02
37026	ENSG00000176261.16	ZBTB8OS	chr1	-	32633950	32634110	32627507	32627544	32634767	32634792	37026	105,92	4,8	69,74	8,10	259	99	0.0629587676219	0.498845242161	0.909,0.815	0.767,0.739	0.109
70304	ENSG00000111358.14	GTF2H3	chr12	+	123639263	123639343	123633738	123633872	123645454	123645561	70304	121,131	4,3	111,115	7,7	179	99	0.0629713316645	0.498845242161	0.944,0.96	0.898,0.901	0.052
57013	ENSG00000119139.21	TJP2	chr9	+	69185086	69185204	69151650	69151771	69212547	69212601	57013	54,63	263,232	28,9	136,92	217	99	0.0630231467917	0.499176513715	0.086,0.11	0.086,0.043	0.034
2426	ENSG00000215193.14	PEX26	chr22	+	18085111	18085258	18083436	18083732	18087971	18105396	2426	142,128	13,17	104,83	18,17	246	99	0.0631974253722	0.500318795982	0.815,0.752	0.699,0.663	0.102
6620	ENSG00000181392.17	SYNE4	chr19	-	36008216	36008367	36006422	36006671	36008553	36008644	6620	92,57	0,1	59,68	1,3	250	99	0.0631886384889	0.500318795982	1.0,0.958	0.959,0.9	0.049
31949	ENSG00000213020.10	ZNF611	chr19	-	52729905	52730005	52728729	52728831	52735000	52735011	31949	11,7	3,3	0,5	2,3	199	99	0.0631783641913	0.500318795982	0.646,0.537	0.0,0.453	0.365
82200	ENSG00000137770.14	CTDSPL2	chr15	+	44501961	44502048	44499726	44499813	44514597	44514660	82200	1,2	50,53	6,1	49,29	186	99	0.0632084821349	0.500327000868	0.011,0.02	0.061,0.018	-0.024
4593	ENSG00000198300.14	PEG3	chr19	-	56827133	56827246	56826387	56826463	56833289	56833420	4593	29,29	13,11	9,8	8,7	212	99	0.0632194667427	0.500334632102	0.51,0.552	0.344,0.348	0.185
52454	ENSG00000184432.11	COPB2	chr3	-	139385003	139385200	139383297	139383435	139389468	139389648	52454	58,59	7,5	43,26	12,4	296	99	0.0632555185107	0.500540617236	0.735,0.798	0.545,0.685	0.151
26428	ENSG00000006652.15	IFRD1	chr7	+	112465614	112465838	112462269	112462378	112467980	112468115	26428	9,12	154,153	5,1	107,86	323	99	0.0632812760911	0.500585772577	0.018,0.023	0.014,0.004	0.011
53090	ENSG00000164182.12	NDUFAF2	chr5	+	61098991	61099032	61073124	61073214	61152703	61152995	53090	197,207	5,1	306,244	14,3	140	99	0.0632745424835	0.500585772577	0.965,0.993	0.939,0.983	0.018
73552	ENSG00000163528.13	CHCHD4	chr3	-	14121916	14122086	14116425	14116524	14124654	14124749	73552	9,17	33,20	13,10	56,39	269	99	0.0633491111319	0.501043001414	0.091,0.238	0.079,0.086	0.082
9970	ENSG00000107104.21	KANK1	chr9	+	742204	742405	740791	740934	744490	744589	9970	686,662	0,1	1077,866	7,7	300	99	0.0633978984007	0.501270065724	1.0,0.995	0.981,0.976	0.019
47580	ENSG00000089682.17	RBM41	chrX	-	107088734	107088839	107069309	107069402	107113396	107113468	47580	42,36	2,2	14,13	1,0	204	99	0.063390139799	0.501270065724	0.911,0.897	0.872,1.0	-0.032
2106	ENSG00000235954.9	TTC28-AS1	chr22	+	27994472	27994653	27935150	27935230	27997410	27997423	2106	5,6	0,3	2,3	3,2	280	99	0.06342101986	0.501279765333	1.0,0.414	0.191,0.347	0.438
38288	ENSG00000106636.9	YKT6	chr7	+	44208406	44211124	44208132	44208198	44212246	44214166	38288	390,472	1,4	284,225	4,4	2817	99	0.0634226760108	0.501279765333	0.932,0.806	0.714,0.664	0.18
65601	ENSG00000109861.17	CTSC	chr11	-	88328111	88328196	88320810	88326443	88334936	88335082	65601	73,57	1,0	47,40	1,3	184	99	0.0634292435035	0.501279765333	0.975,1.0	0.962,0.878	0.068
4824	ENSG00000176024.18	ZNF613	chr19	+	51929731	51929896	51927447	51927540	51936027	51936235	4824	52,50	3,1	21,22	1,0	264	99	0.0634694836671	0.501503169617	0.867,0.949	0.887,1.0	-0.036
59143	ENSG00000105711.14	SCN1B	chr19	+	35037162	35037354	35033498	35033739	35039116	35039258	59143	19,13	82,86	3,3	31,28	291	99	0.0634775997272	0.501503169617	0.073,0.049	0.032,0.035	0.027
645	ENSG00000147099.21	HDAC8	chrX	-	72330690	72330768	72329556	72330076	72351732	72351838	645	1,4	25,23	0,1	44,31	177	99	0.0636104753073	0.502456066414	0.022,0.089	0.0,0.018	0.046
12510	ENSG00000153310.22	CYRIB	chr8	-	129880375	129880458	129871374	129871496	129903311	129903350	12510	1,0	18,12	1,3	14,9	182	99	0.0636183383443	0.502456066414	0.029,0.0	0.037,0.153	-0.081
36849	ENSG00000140632.17	GLYR1	chr16	-	4821546	4821597	4821203	4821453	4822874	4822931	36849	197,207	8,2	143,111	10,4	150	99	0.0636796092319	0.502780924819	0.942,0.986	0.904,0.948	0.038
53086	ENSG00000164182.12	NDUFAF2	chr5	+	61073124	61073214	60945204	60945382	61098991	61099032	53086	318,319	0,0	468,358	7,4	189	99	0.0636724937826	0.502780924819	1.0,1.0	0.972,0.979	0.024
37777	ENSG00000116044.17	NFE2L2	chr2	-	177225618	177225917	177222524	177222632	177232391	177232583	37777	1,2	19,20	5,0	5,4	398	99	0.0637252543982	0.503061767171	0.013,0.024	0.199,0.0	-0.081
13643	ENSG00000197647.13	ZNF433	chr19	-	12030139	12030198	12018165	12018292	12035536	12035676	13643	0,0	2,3	1,2	0,3	158	99	0.0637487361466	0.503081745534	0.0,0.0	1.0,0.295	-0.647
17799	ENSG00000129250.12	KIF1C	chr17	+	4999012	4999046	4997953	4998156	4999849	4999970	17799	3,9	134,126	3,0	90,57	133	99	0.0638029379922	0.503081745534	0.016,0.05	0.024,0.0	0.021
28885	ENSG00000119777.20	TMEM214	chr2	+	27035593	27035728	27035134	27035285	27035969	27036052	28885	504,560	1,0	669,517	5,7	234	99	0.0637636577822	0.503081745534	0.995,1.0	0.983,0.969	0.022
39954	ENSG00000231584.10	FAHD2CP	chr2	+	96019480	96019700	96015108	96015325	96021124	96021233	39954	1,3	2,0	3,1	0,0	319	99	0.0637960898662	0.503081745534	0.134,1.0	1.0,1.0	-0.433
47994	ENSG00000124357.13	NAGK	chr2	+	71075554	71076701	71072640	71073594	71077557	71077636	47994	198,238	0,2	158,90	2,2	1246	99	0.0637848105559	0.503081745534	1.0,0.904	0.863,0.781	0.13
49246	ENSG00000163517.15	HDAC11	chr3	+	13501870	13501933	13483463	13483564	13502883	13502913	49246	236,166	11,9	183,117	19,8	162	99	0.0637509260464	0.503081745534	0.929,0.919	0.855,0.899	0.047
57291	ENSG00000198363.18	ASPH	chr8	-	61646749	61646878	61644599	61644632	61651049	61651124	57291	2067,2069	143,141	936,751	78,74	228	99	0.0637843238386	0.503081745534	0.863,0.864	0.839,0.815	0.036
75975	ENSG00000140382.15	HMG20A	chr15	+	77447718	77447811	77420673	77421004	77458403	77458496	75975	3,1	97,100	8,1	91,53	192	99	0.0638083894668	0.503081745534	0.016,0.005	0.043,0.01	-0.016
23024	ENSG00000168918.14	INPP5D	chr2	+	233204125	233204717	233198094	233198376	233206705	233207903	23024	294,243	0,1	330,306	3,2	691	99	0.0638265540535	0.503145511595	1.0,0.972	0.94,0.956	0.038
60664	ENSG00000122882.11	ECD	chr10	-	73163732	73163950	73160433	73160551	73167865	73168008	60664	206,235	1,5	183,117	0,1	317	99	0.0638462013734	0.503220944084	0.985,0.936	1.0,0.973	-0.026
43768	ENSG00000144908.14	ALDH1L1	chr3	-	126159382	126159566	126158404	126158639	126160852	126161002	43768	3,5	33,48	1,0	93,63	283	99	0.0638782976796	0.503394457298	0.031,0.035	0.004,0.0	0.031
53835	ENSG00000121390.19	PSPC1	chr13	-	19699379	19699398	19677723	19677823	19730238	19730316	53835	1,4	32,41	1,0	31,17	118	99	0.0639778695335	0.504099574511	0.026,0.076	0.026,0.0	0.038
64649	ENSG00000177697.19	CD151	chr11	+	834529	834745	832957	833022	836062	836153	64649	3,0	6,5	7,9	12,17	315	99	0.0639890433289	0.504108066023	0.136,0.0	0.155,0.143	-0.081
49185	ENSG00000154743.19	TSEN2	chr3	+	12506707	12506835	12505153	12505231	12516610	12516661	49185	1,2	4,6	0,1	8,4	227	99	0.0640046282834	0.50415130065	0.098,0.127	0.0,0.098	0.064
19802	ENSG00000115525.18	ST3GAL5	chr2	-	85852859	85853099	85847860	85848204	85861180	85861292	19802	0,5	18,19	6,0	2,1	339	99	0.0640958538684	0.504620479584	0.0,0.071	0.467,0.0	-0.198
23473	ENSG00000107164.17	FUBP3	chr9	+	130607297	130608393	130595482	130595588	130609956	130609987	23473	57,49	8,7	11,19	7,3	1195	99	0.0641046184134	0.504620479584	0.371,0.367	0.115,0.344	0.14
26881	ENSG00000075420.13	FNDC3B	chr3	+	172251259	172251541	172247532	172247776	172285925	172285984	26881	1255,1194	5,3	902,663	5,7	381	99	0.0641009289329	0.504620479584	0.985,0.99	0.979,0.961	0.018
50653	ENSG00000163939.18	PBRM1	chr3	-	52682091	52682233	52679573	52679726	52685748	52685850	50653	3,3	4,3	7,10	4,2	241	99	0.0640853708262	0.504620479584	0.236,0.291	0.418,0.673	-0.282
4177	ENSG00000125846.17	ZNF133	chr20	+	18305007	18305178	18288539	18288604	18305667	18305807	4177	40,36	8,9	12,12	6,6	270	99	0.0641832258985	0.505159623635	0.647,0.595	0.423,0.423	0.198
2491	ENSG00000215424.10	MCM3AP-AS1	chr21	+	46236223	46236326	46229220	46229266	46240833	46241019	2491	1,9	5,6	5,10	3,2	202	99	0.0642112899842	0.505250335464	0.089,0.424	0.45,0.71	-0.323
57344	ENSG00000127081.14	ZNF484	chr9	-	92875014	92875059	92856191	92856318	92877819	92878038	57344	4,3	0,0	0,6	2,0	144	99	0.0642149892623	0.505250335464	1.0,1.0	0.0,1.0	0.5
32753	ENSG00000068885.15	IFT80	chr3	-	160391545	160391643	160383436	160384646	160399145	160399209	32753	15,12	27,37	12,3	43,25	197	99	0.0642487813987	0.505436569091	0.218,0.14	0.123,0.057	0.089
13475	ENSG00000273345.6	ENSG00000273345	chr5	-	134308573	134308727	134308137	134308466	134321790	134321903	13475	22,20	2,4	28,13	1,1	253	99	0.0642781007483	0.50558756277	0.811,0.662	0.916,0.836	-0.139
81617	ENSG00000178927.19	CYBC1	chr17	-	82449169	82449292	82445863	82445960	82450699	82450717	81617	51,58	3,1	53,57	1,0	222	99	0.0643532332312	0.506098801145	0.883,0.963	0.959,1.0	-0.056
3918	ENSG00000101346.14	POFUT1	chr20	+	32210070	32210192	32207879	32208065	32215268	32215451	3918	377,353	1,1	239,185	3,4	221	99	0.0644429246083	0.506687347434	0.994,0.994	0.973,0.954	0.03
15463	ENSG00000064933.19	PMS1	chr2	+	189785345	189785471	189784564	189784593	189791789	189791941	15463	6,7	33,42	2,3	37,30	225	99	0.0644514355648	0.506687347434	0.074,0.068	0.023,0.042	0.039
26165	ENSG00000104142.11	VPS18	chr15	+	40898657	40898811	40895937	40896079	40898906	40898998	26165	2,4	16,34	1,0	16,16	253	99	0.0644585133665	0.506687347434	0.047,0.044	0.024,0.0	0.034
62800	ENSG00000163877.11	SNIP1	chr1	-	37548820	37548987	37540156	37540755	37552644	37552747	62800	2,11	47,26	0,5	31,34	266	99	0.0644705652039	0.506702312482	0.016,0.136	0.0,0.052	0.05
63151	ENSG00000133794.20	ARNTL	chr11	+	13365499	13365592	13360344	13360424	13366664	13366782	63151	47,55	1,0	18,12	2,1	192	99	0.0644952951274	0.506816899749	0.96,1.0	0.823,0.861	0.138
1898	ENSG00000198089.16	SFI1	chr22	+	31531057	31531129	31528689	31528863	31546860	31546971	1898	14,13	11,23	3,4	6,14	171	99	0.0645731341016	0.50716915515	0.424,0.247	0.224,0.142	0.153
13114	ENSG00000198088.10	NUP62CL	chrX	-	107150855	107150967	107147742	107147809	107153171	107153306	13114	3,8	1,5	4,2	6,5	211	99	0.0645807512055	0.50716915515	0.585,0.429	0.238,0.158	0.309
54162	ENSG00000205133.12	TRIQK	chr8	-	92921502	92921660	92916928	92917010	92966006	92966111	54162	39,44	3,7	43,23	0,3	257	99	0.0645646859621	0.50716915515	0.834,0.708	1.0,0.747	-0.103
65933	ENSG00000137693.14	YAP1	chr11	+	102186017	102186131	102162455	102162571	102205892	102206074	65933	317,320	36,32	251,220	19,14	213	99	0.0645763662423	0.50716915515	0.804,0.823	0.86,0.88	-0.056
37266	ENSG00000136738.15	STAM	chr10	+	17672974	17673078	17660463	17660548	17684674	17684750	37266	0,5	81,72	5,3	48,34	203	99	0.0646430867008	0.507499050638	0.0,0.033	0.048,0.041	-0.028
77914	ENSG00000087263.17	OGFOD1	chr16	+	56454773	56454921	56453262	56453408	56458547	56458901	77914	3,10	112,113	0,0	94,74	247	99	0.0646430790321	0.507499050638	0.011,0.034	0.0,0.0	0.022
37829	ENSG00000135597.19	REPS1	chr6	-	138943512	138943576	138941334	138941489	138943852	138943926	37829	119,111	1,0	141,90	6,0	163	99	0.064663537386	0.507530745458	0.986,1.0	0.935,1.0	0.025
80634	ENSG00000082641.16	NFE2L1	chr17	+	48057031	48057121	48056385	48056598	48057343	48057502	80634	469,402	347,269	361,303	320,271	189	99	0.0646674531374	0.507530745458	0.415,0.439	0.371,0.369	0.057
43308	ENSG00000106692.15	FKTN	chr9	+	105600917	105601041	105596597	105596657	105601144	105601348	43308	4,1	16,20	1,0	17,6	223	99	0.0647507038211	0.50794460212	0.1,0.022	0.025,0.0	0.049
52261	ENSG00000167670.16	CHAF1A	chr19	+	4418019	4418076	4408902	4409759	4422565	4422795	52261	64,52	3,4	56,28	1,1	156	99	0.0647419844132	0.50794460212	0.931,0.892	0.973,0.947	-0.048
76211	ENSG00000148950.11	IMMP1L	chr11	-	31447982	31449091	31433459	31433570	31456259	31456386	76211	25,25	16,17	23,10	24,16	1208	99	0.0647441908706	0.50794460212	0.114,0.108	0.073,0.049	0.05
28235	ENSG00000163867.17	ZMYM6	chr1	-	35019352	35019602	35014987	35015162	35020382	35020467	28235	90,76	0,1	102,55	4,0	349	99	0.0647613494208	0.507948309445	1.0,0.956	0.879,1.0	0.038
79759	ENSG00000142494.13	SLC47A1	chr17	+	19578027	19578128	19577326	19577514	19578743	19578906	79759	5,7	0,0	11,8	1,2	200	99	0.0647751314212	0.507976611747	1.0,1.0	0.845,0.664	0.246
27411	ENSG00000157110.16	RBPMS	chr8	+	30561943	30562149	30558886	30558956	30566256	30566360	27411	18,19	338,271	1,11	212,136	305	99	0.064947057729	0.509085014045	0.017,0.022	0.002,0.026	0.006
64862	ENSG00000123191.16	ATP7B	chr13	-	51958310	51958544	51957515	51957607	51964871	51965033	64862	240,234	4,3	236,186	4,10	333	99	0.0649367387336	0.509085014045	0.947,0.959	0.946,0.847	0.056
65783	ENSG00000182919.15	C11orf54	chr11	+	93757315	93757465	93754872	93755386	93759741	93759816	65783	579,559	19,20	830,557	12,17	249	99	0.0649419473544	0.509085014045	0.924,0.917	0.965,0.929	-0.026
11233	ENSG00000103852.13	TTC23	chr15	-	99139695	99139744	99139316	99139399	99156147	99156297	11233	4,6	8,13	1,2	5,12	148	99	0.0649989685902	0.509411944856	0.251,0.236	0.118,0.1	0.135
3102	ENSG00000130703.17	OSBPL2	chr20	+	62264628	62264718	62263615	62263691	62272124	62272259	3102	3,10	111,110	3,1	76,79	189	99	0.0650293417425	0.509570003538	0.014,0.045	0.02,0.007	0.016
64153	ENSG00000166902.5	MRPL16	chr11	-	59808732	59808872	59807235	59807849	59809854	59810022	64153	8,11	108,92	4,4	90,81	239	99	0.0650449361172	0.509612224269	0.03,0.047	0.018,0.02	0.019
1882	ENSG00000241878.12	PISD	chr22	-	31620552	31620599	31618976	31619836	31620995	31621142	1882	59,52	4,6	50,31	2,1	146	99	0.0650677888389	0.509711290322	0.909,0.855	0.944,0.955	-0.068
49210	ENSG00000197892.13	KIF13B	chr8	-	29075280	29075343	29071619	29072316	29092744	29092878	49210	22,20	15,23	35,31	19,13	162	99	0.0652010550568	0.510675118438	0.473,0.347	0.53,0.593	-0.152
63009	ENSG00000175348.11	TMEM9B	chr11	-	8962091	8962183	8956189	8956298	8964208	8964442	63009	47,43	2,2	42,25	0,0	191	99	0.0652182067876	0.510729341768	0.924,0.918	1.0,1.0	-0.079
5046	ENSG00000105483.18	CARD8	chr19	-	48238382	48238526	48233820	48234543	48240961	48241063	5046	23,29	8,8	27,22	1,5	243	99	0.0652942992449	0.511084755541	0.539,0.596	0.917,0.642	-0.212
59945	ENSG00000234420.9	ZNF37BP	chr10	-	42551399	42551462	42550556	42550615	42551572	42551814	59945	1,0	5,3	2,1	3,0	162	99	0.0652859027672	0.511084755541	0.109,0.0	0.289,1.0	-0.59
60756	ENSG00000245937.10	SLC12A2-DT	chr5	-	127966162	127966928	127956803	127956921	128061143	128061244	60756	94,100	1,1	75,78	2,3	865	99	0.0652800537143	0.511084755541	0.915,0.92	0.811,0.748	0.138
7562	ENSG00000239521.11	CASTOR3	chr7	-	100213046	100213133	100200652	100202603	100222596	100222720	7562	16,21	8,14	20,7	3,3	186	99	0.0653445503709	0.511317778494	0.516,0.444	0.78,0.554	-0.187
34097	ENSG00000011376.12	LARS2	chr3	+	45391582	45391648	45388572	45388680	45394432	45394687	34097	41,50	4,6	55,37	2,2	165	99	0.0653360725862	0.511317778494	0.86,0.833	0.943,0.917	-0.083
14541	ENSG00000162882.15	HAAO	chr2	-	42770492	42770582	42770142	42770186	42783313	42783420	14541	223,225	4,7	249,217	7,15	189	99	0.065468309167	0.512205914293	0.967,0.944	0.949,0.883	0.04
36669	ENSG00000175287.19	PHYHD1	chr9	+	128940368	128940497	128934010	128934058	128941444	128941571	36669	6,12	0,0	7,6	1,1	228	99	0.0655043128228	0.512407307466	1.0,1.0	0.752,0.723	0.262
16999	ENSG00000145362.21	ANK2	chr4	+	113374763	113374946	113373284	113373449	113381456	113383724	16999	16,4	4,0	19,13	12,7	282	99	0.0655192265047	0.512438468057	0.584,1.0	0.357,0.395	0.416
41045	ENSG00000198690.10	FAN1	chr15	+	30912443	30913705	30910613	30910815	30913857	30914091	41045	43,24	39,29	25,4	29,20	1361	99	0.0655288221455	0.512438468057	0.074,0.057	0.059,0.014	0.029
72970	ENSG00000073536.18	NLE1	chr17	-	35134942	35135059	35133338	35133498	35135248	35135451	72970	3,4	29,23	17,5	48,31	216	99	0.0655543062336	0.512477229458	0.045,0.074	0.14,0.069	-0.045
78768	ENSG00000231312.8	MAP4K3-DT	chr2	+	39646261	39646390	39557981	39558046	39665086	39665343	78768	46,44	0,4	11,1	0,0	228	99	0.0655493489657	0.512477229458	1.0,0.827	1.0,1.0	-0.087
36524	ENSG00000164733.22	CTSB	chr8	-	11864375	11864463	11857857	11857940	11868000	11868040	36524	11,7	1,2	23,11	0,0	187	99	0.0655954463756	0.512718571224	0.853,0.649	1.0,1.0	-0.249
61875	ENSG00000121766.16	ZCCHC17	chr1	+	31318166	31318236	31310043	31310164	31319108	31319166	61875	11,20	56,54	16,2	69,46	169	99	0.0656319081655	0.512923275413	0.103,0.178	0.12,0.025	0.068
44704	ENSG00000144233.12	AMMECR1L	chr2	-	127865682	127865810	127861648	127865205	127866899	127866996	44704	4,9	74,66	3,1	50,48	227	99	0.0656819004488	0.513233641832	0.023,0.056	0.026,0.009	0.022
14832	ENSG00000177058.12	SLC38A9	chr5	-	55711351	55711499	55697845	55697992	55712216	55712291	14832	32,29	0,2	35,28	2,3	247	99	0.0657057836685	0.513339928705	1.0,0.853	0.875,0.789	0.094
23017	ENSG00000213983.12	AP1G2	chr14	-	23565815	23565892	23565605	23565701	23566063	23566160	23017	377,366	9,14	397,277	3,8	176	99	0.065721271069	0.513380598521	0.959,0.936	0.987,0.951	-0.021
61156	ENSG00000123349.15	PFDN5	chr12	+	53297849	53297924	53295524	53295639	53298044	53298150	61156	709,682	11,1	1141,891	19,12	174	99	0.065760861924	0.51360950989	0.973,0.997	0.972,0.977	0.011
72712	ENSG00000100916.14	BRMS1L	chr14	+	35834843	35834923	35832977	35833105	35862589	35862686	72712	240,213	4,4	199,151	0,0	179	99	0.0657869204901	0.513652341985	0.971,0.967	1.0,1.0	-0.031
83414	ENSG00000141084.12	RANBP10	chr16	-	67772033	67772086	67744287	67744455	67805427	67805539	83414	40,37	9,2	45,48	4,1	152	99	0.0657813495481	0.513652341985	0.743,0.923	0.88,0.969	-0.092
9368	ENSG00000120256.11	LRP11	chr6	-	149826263	149826359	149818756	149820703	149836084	149836297	9368	283,300	12,7	496,289	23,19	195	99	0.0658863672803	0.514348374714	0.923,0.956	0.916,0.885	0.039
2321	ENSG00000099949.22	LZTR1	chr22	+	20987503	20987583	20985840	20985897	20988009	20988113	2321	92,112	2,0	88,57	3,2	179	99	0.0659145040611	0.514451268831	0.962,1.0	0.942,0.94	0.04
55388	ENSG00000122483.18	CCDC18	chr1	+	93183977	93184146	93183359	93183495	93186344	93186398	55388	18,17	2,1	15,10	1,0	268	99	0.0659201541724	0.514451268831	0.769,0.863	0.847,1.0	-0.107
79821	ENSG00000034152.19	MAP2K3	chr17	+	21312141	21312281	21305050	21305128	21313491	21313537	79821	556,547	2,0	591,471	5,6	239	99	0.0659317980714	0.51446172988	0.991,1.0	0.98,0.97	0.021
29013	ENSG00000163597.17	SNHG16	chr17	+	76558944	76559036	76557768	76557857	76561287	76561402	29013	385,440	358,432	474,455	615,498	191	99	0.0659565869228	0.514502119479	0.358,0.346	0.285,0.321	0.049
57843	ENSG00000105662.16	CRTC1	chr19	+	18774899	18774986	18771441	18771546	18775640	18775821	57843	39,36	3,2	18,32	3,6	186	99	0.0659575828	0.514502119479	0.874,0.905	0.762,0.739	0.139
64875	ENSG00000151135.10	TMEM263	chr12	+	106957081	106957149	106955827	106956065	106967110	106967180	64875	26,26	16,16	50,46	23,8	167	99	0.0659874002948	0.514654308672	0.491,0.491	0.563,0.773	-0.177
33405	ENSG00000119977.22	TCTN3	chr10	-	95685555	95685636	95684498	95684624	95686494	95686530	33405	189,195	10,7	291,171	20,15	180	99	0.0660206715049	0.514833382619	0.912,0.939	0.889,0.862	0.05
48425	ENSG00000204120.16	GIGYF2	chr2	+	232734416	232734486	232722553	232722658	232735154	232735238	48425	18,23	0,0	6,9	3,0	169	99	0.0661774278973	0.515894637368	1.0,1.0	0.54,1.0	0.23
81876	ENSG00000101558.14	VAPA	chr18	+	9944923	9945058	9936985	9937066	9950394	9950568	81876	91,80	399,378	96,57	550,375	234	99	0.0661728114767	0.515894637368	0.088,0.082	0.069,0.06	0.02
42024	ENSG00000241852.11	C8orf58	chr8	+	22602536	22602643	22602199	22602312	22603194	22604142	42024	35,21	2,4	41,25	8,9	206	99	0.0661991987635	0.515903261036	0.894,0.716	0.711,0.572	0.163
67367	ENSG00000163312.11	HELQ	chr4	-	83446834	83447035	83446013	83446086	83448782	83448961	67367	18,20	3,0	24,5	5,2	300	99	0.066196249177	0.515903261036	0.664,1.0	0.613,0.452	0.3
9410	ENSG00000106477.20	CEP41	chr7	-	130426645	130426759	130421852	130422007	130427954	130428018	9410	1,1	1,1	0,0	6,2	213	99	0.0662323605019	0.51608114735	0.317,0.317	0.0,0.0	0.317
28623	ENSG00000103540.17	CCP110	chr16	+	19547954	19548014	19546411	19546474	19551195	19553408	28623	82,56	2,3	35,27	1,0	159	99	0.0662462787478	0.516109056664	0.962,0.921	0.956,1.0	-0.036
43058	ENSG00000149582.16	TMEM25	chr11	+	118532916	118533207	118531201	118532461	118533856	118533887	43058	109,101	1,0	112,93	3,1	390	99	0.0662820390873	0.516307097296	0.965,1.0	0.905,0.959	0.05
62088	ENSG00000143436.11	MRPL9	chr1	-	151761450	151761552	151760815	151760899	151762104	151762155	62088	308,276	8,6	438,293	20,11	201	99	0.0663179582319	0.516506312974	0.95,0.958	0.915,0.929	0.032
31496	ENSG00000247796.3	MOCS2-DT	chr5	+	53112239	53113034	53109841	53110148	53113858	53114109	31496	87,114	1,0	61,29	3,0	894	99	0.0664071596455	0.517039745557	0.906,1.0	0.692,1.0	0.107
34255	ENSG00000152683.14	SLC30A6	chr2	+	32177476	32177596	32175318	32175361	32192335	32192416	34255	8,12	1,1	11,9	1,0	219	99	0.0664046697016	0.517039745557	0.783,0.844	0.833,1.0	-0.103
56733	ENSG00000153094.24	BCL2L11	chr2	+	111150043	111150147	111123732	111124139	111164132	111164231	56733	73,102	2,3	50,26	1,0	203	99	0.0664255854837	0.517102573868	0.947,0.943	0.961,1.0	-0.035
67992	ENSG00000137492.9	THAP12	chr11	-	76364337	76364432	76360955	76361063	76365851	76365972	67992	46,47	115,77	22,19	72,56	194	99	0.0665728629083	0.518168295849	0.17,0.238	0.135,0.148	0.063
46547	ENSG00000203739.6	PRDX6-AS1	chr1	-	173441918	173442097	173417792	173418622	173476631	173476996	46547	5,3	1,2	0,3	2,2	278	99	0.0666075193326	0.51835723937	0.64,0.348	0.0,0.348	0.32
18151	ENSG00000090097.22	PCBP4	chr3	-	51961748	51962088	51961159	51961304	51967325	51967448	18151	18,11	3,0	10,5	1,6	439	99	0.0666781782599	0.51882626129	0.575,1.0	0.693,0.158	0.362
62597	ENSG00000131368.9	MRPS25	chr3	-	15053290	15053467	15042297	15049935	15059368	15059475	62597	104,128	6,3	208,137	3,2	276	99	0.0667029064802	0.518856959567	0.861,0.939	0.961,0.961	-0.061
65937	ENSG00000138303.18	ASCC1	chr10	-	72102333	72102412	72096520	72097450	72102849	72102967	65937	9,10	14,14	5,4	18,12	178	99	0.0666955218643	0.518856959567	0.263,0.284	0.134,0.156	0.128
4307	ENSG00000088766.12	CRLS1	chr20	+	6028671	6028725	6026170	6026238	6031284	6031370	4307	2,0	8,6	2,3	7,8	153	99	0.0667268732649	0.518928212227	0.139,0.0	0.156,0.195	-0.106
21856	ENSG00000166169.17	POLL	chr10	-	101587245	101587382	101585861	101586156	101588203	101588230	21856	67,56	3,1	69,67	1,0	236	99	0.0667328523504	0.518928212227	0.904,0.959	0.967,1.0	-0.052
4701	ENSG00000170889.14	RPS9	chr19	+	54206552	54206724	54201486	54201609	54207397	54207522	4701	74,61	28,20	187,120	89,72	271	99	0.066755518717	0.519023638284	0.491,0.527	0.434,0.378	0.103
7207	ENSG00000109756.10	RAPGEF2	chr4	+	159344035	159344059	159343280	159343404	159345105	159345329	7207	11,9	34,39	14,8	24,16	123	99	0.0668888943536	0.519979664327	0.207,0.157	0.32,0.287	-0.121
9626	ENSG00000101266.19	CSNK2A1	chr20	-	527932	528049	505117	505229	543671	543712	9626	35,29	12,9	79,41	11,9	216	99	0.0669644094054	0.520249188011	0.572,0.596	0.767,0.676	-0.138
47737	ENSG00000090661.12	CERS4	chr19	+	8210682	8210862	8209302	8209494	8251075	8251249	47737	144,140	20,10	165,101	7,8	279	99	0.0669559070004	0.520249188011	0.719,0.832	0.893,0.818	-0.08
53081	ENSG00000177565.18	TBL1XR1	chr3	-	177160870	177160988	177098465	177098541	177197120	177197225	53081	1,3	22,20	6,1	17,5	217	99	0.0669358180473	0.520249188011	0.02,0.064	0.139,0.084	-0.07
66177	ENSG00000151806.14	GUF1	chr4	+	44680440	44680552	44678419	44678787	44680693	44680842	66177	87,108	1,0	69,30	2,2	211	99	0.0669652426618	0.520249188011	0.976,1.0	0.942,0.876	0.079
8949	ENSG00000108039.18	XPNPEP1	chr10	-	109915022	109915099	109907690	109907815	109923401	109923436	8949	44,47	7,13	50,45	7,3	176	99	0.0669961353673	0.520408219512	0.78,0.67	0.801,0.894	-0.122
8256	ENSG00000149262.19	INTS4	chr11	-	77910969	77911152	77907716	77907810	77918820	77918978	8256	81,44	34,40	47,34	51,34	282	99	0.0670144239278	0.520469311112	0.455,0.279	0.244,0.26	0.115
49542	ENSG00000092529.25	CAPN3	chr15	+	42411746	42411979	42411286	42411345	42412085	42412316	49542	32,17	2,1	12,14	0,0	332	99	0.0670441796549	0.520619429914	0.827,0.835	1.0,1.0	-0.169
26441	ENSG00000197329.12	PELI1	chr2	-	64104553	64104597	64100397	64100499	64104700	64104830	26441	0,12	75,89	1,4	102,63	143	99	0.0670674822073	0.520719398864	0.0,0.085	0.007,0.042	0.018
8400	ENSG00000015520.15	NPC1L1	chr7	-	44536841	44536942	44535839	44535968	44538816	44540342	8400	85,79	12,17	46,43	20,10	200	99	0.0670964880823	0.520863611075	0.778,0.697	0.532,0.68	0.131
6322	ENSG00000129354.12	AP1M2	chr19	-	10574416	10574492	10572670	10573088	10577197	10577231	6322	71,64	5,1	258,173	3,2	175	99	0.0671116136162	0.520900043443	0.889,0.973	0.98,0.98	-0.049
40576	ENSG00000136451.9	VEZF1	chr17	-	57981872	57981936	57980602	57980786	57982698	57982864	40576	196,154	3,5	226,133	2,1	163	99	0.0671701384088	0.521273264049	0.975,0.949	0.986,0.988	-0.025
6723	ENSG00000119979.18	DENND10	chr10	+	119104763	119105022	119104091	119104197	119107947	119108096	6723	146,155	31,30	198,154	27,20	358	99	0.0672306665668	0.521661913341	0.566,0.588	0.67,0.68	-0.098
37705	ENSG00000164506.15	STXBP5	chr6	+	147339178	147339238	147334156	147334222	147353322	147353373	37705	0,4	41,65	3,3	21,23	159	99	0.0672696829049	0.521664962133	0.0,0.037	0.082,0.075	-0.06
38029	ENSG00000183963.19	SMTN	chr22	+	31082909	31083002	31080675	31080754	31083178	31083309	38029	8,10	11,13	4,4	15,10	192	99	0.0672680352849	0.521664962133	0.273,0.284	0.121,0.171	0.132
39080	ENSG00000188687.18	SLC4A5	chr2	-	74232468	74232647	74231235	74231308	74233401	74233563	39080	4,1	0,0	5,0	1,1	278	99	0.0672773251654	0.521664962133	1.0,1.0	0.64,0.0	0.68
71049	ENSG00000172766.19	NAA16	chr13	+	41355143	41355216	41336649	41336756	41358303	41358473	71049	54,36	3,12	43,21	1,3	172	99	0.0672832980741	0.521664962133	0.912,0.633	0.961,0.801	-0.109
71922	ENSG00000080298.16	RFX3	chr9	-	3301545	3301620	3293076	3293258	3330258	3330517	71922	25,24	6,5	11,6	5,5	174	99	0.0672751926578	0.521664962133	0.703,0.732	0.556,0.406	0.236
23151	ENSG00000162604.12	TM2D1	chr1	-	61724287	61724425	61723712	61723772	61724901	61725113	23151	5,3	8,6	0,2	4,2	237	99	0.0673068163293	0.52168622373	0.207,0.173	0.0,0.295	0.043
59454	ENSG00000120549.19	KIAA1217	chr10	+	24494499	24494604	24473227	24474060	24495146	24495196	59454	22,24	62,49	32,11	38,21	204	99	0.0673069366379	0.52168622373	0.147,0.192	0.29,0.203	-0.077
38596	ENSG00000116212.15	LRRC42	chr1	+	53947861	53947981	53946357	53946549	53951985	53952472	38596	8,14	30,19	17,11	10,17	219	99	0.0673535688939	0.52196663797	0.108,0.25	0.435,0.226	-0.152
25376	ENSG00000198925.12	ATG9A	chr2	-	219227921	219228079	219225410	219225572	219229534	219229618	25376	77,83	1,3	82,76	7,3	257	99	0.0673889044042	0.522078415176	0.967,0.914	0.819,0.907	0.078
54003	ENSG00000133739.16	LRRCC1	chr8	+	85109594	85109800	85107237	85107399	85110114	85110180	54003	6,20	7,7	21,12	2,4	305	99	0.067388580719	0.522078415176	0.218,0.481	0.773,0.493	-0.284
74994	ENSG00000214013.10	GANC	chr15	+	42329305	42329449	42327362	42327442	42330575	42330672	74994	49,46	0,0	35,20	2,1	243	99	0.0674099230106	0.522160233609	1.0,1.0	0.877,0.891	0.116
29374	ENSG00000260238.6	PMF1-BGLAP	chr1	+	156236348	156236483	156233627	156233728	156242552	156242591	29374	40,24	0,0	65,34	0,4	234	99	0.0674287310807	0.522224906405	1.0,1.0	1.0,0.782	0.109
20949	ENSG00000015479.20	MATR3	chr5	+	139315696	139315738	139310042	139314736	139316075	139316188	20949	607,597	22,29	732,487	15,18	141	99	0.067445484147	0.522273645928	0.951,0.935	0.972,0.95	-0.018
73904	ENSG00000066739.12	ATG2B	chr14	-	96318233	96318298	96317722	96317855	96322111	96322435	73904	3,1	14,13	1,0	8,4	164	99	0.0675359470646	0.522893064488	0.115,0.044	0.07,0.0	0.044
20079	ENSG00000143164.16	DCAF6	chr1	+	168019544	168019667	168004532	168004793	168038370	168038488	20079	5,4	56,58	10,7	57,45	222	99	0.0675681238461	0.523061083994	0.038,0.03	0.073,0.065	-0.035
6720	ENSG00000119979.18	DENND10	chr10	+	119104763	119105006	119104116	119104197	119107947	119108164	6720	141,148	31,30	187,151	27,20	342	99	0.067597524228	0.523207561964	0.568,0.588	0.667,0.686	-0.099
62710	ENSG00000005801.18	ZNF195	chr11	-	3362545	3362602	3361742	3361889	3370974	3371070	62710	4,0	7,10	0,1	3,3	156	99	0.0676183129609	0.523287350349	0.266,0.0	0.0,0.175	0.046
1776	ENSG00000100379.18	KCTD17	chr22	+	37061103	37061175	37060822	37060922	37061538	37061629	1776	2,3	11,6	2,5	6,0	171	99	0.0676686452777	0.523514584345	0.095,0.224	0.162,1.0	-0.421
78600	ENSG00000103091.15	WDR59	chr16	-	74917928	74918008	74916126	74916259	74921946	74921960	78600	603,566	10,18	465,363	7,4	179	99	0.0676644772601	0.523514584345	0.971,0.946	0.974,0.98	-0.019
23275	ENSG00000176915.15	ANKLE2	chr12	-	132733995	132734071	132730232	132730270	132734384	132734575	23275	2,7	93,82	0,0	67,83	175	99	0.0677218388826	0.523844947676	0.012,0.046	0.0,0.0	0.029
67052	ENSG00000137513.11	NARS2	chr11	-	78528841	78528936	78478584	78478683	78566131	78566272	67052	9,7	0,0	17,6	0,3	194	99	0.0677364528123	0.523876831687	1.0,1.0	1.0,0.505	0.248
35323	ENSG00000198839.10	ZNF277	chr7	+	112295868	112295957	112286872	112287074	112296228	112296311	35323	296,277	4,1	326,207	5,6	188	99	0.067800389464	0.524208926344	0.975,0.993	0.972,0.948	0.024
55599	ENSG00000100083.19	GGA1	chr22	+	37625796	37625949	37623551	37623633	37629461	37629526	55599	163,147	6,2	62,68	4,5	252	99	0.0677974980337	0.524208926344	0.914,0.967	0.859,0.842	0.09
52658	ENSG00000004455.18	AK2	chr1	-	33031543	33031661	33024441	33024567	33036735	33036854	52658	44,53	555,486	40,52	747,635	217	99	0.0678139828885	0.524229871881	0.035,0.047	0.024,0.036	0.011
62915	ENSG00000171291.9	ZNF439	chr19	+	11866204	11866331	11848725	11848930	11866536	11866597	62915	16,15	2,1	13,4	1,0	226	99	0.0678240967005	0.524229871881	0.778,0.868	0.851,1.0	-0.103
20697	ENSG00000173436.15	MICOS10	chr1	+	19600786	19600971	19596982	19597109	19623473	19623583	20697	12,8	10,8	1,7	8,9	284	99	0.0678889276056	0.524612697005	0.295,0.258	0.042,0.213	0.149
60905	ENSG00000133665.13	DYDC2	chr10	+	80356296	80356596	80344758	80344815	80362434	80362590	60905	45,49	31,16	67,45	18,12	399	99	0.0678946395635	0.524612697005	0.265,0.432	0.48,0.482	-0.132
355	ENSG00000102078.16	SLC25A14	chrX	+	130349823	130349867	130349250	130349345	130350645	130350731	355	14,21	9,13	5,8	16,6	143	99	0.067953521314	0.524856456215	0.519,0.528	0.178,0.48	0.195
1589	ENSG00000100138.15	SNU13	chr22	-	41688078	41688327	41680243	41680364	41688793	41688804	1589	37,27	403,408	26,28	555,466	348	99	0.0679469126164	0.524856456215	0.025,0.018	0.013,0.017	0.006
55691	ENSG00000003436.16	TFPI	chr2	-	187544503	187544637	187520541	187520613	187554199	187554461	55691	19,22	19,16	25,8	6,5	233	99	0.0679577214442	0.524856456215	0.298,0.369	0.639,0.405	-0.189
61266	ENSG00000092330.19	TINF2	chr14	-	24241019	24241116	24239429	24240875	24241674	24241776	61266	122,147	0,0	169,101	4,2	196	99	0.0679712096209	0.524879441321	1.0,1.0	0.955,0.962	0.042
75894	ENSG00000169241.19	SLC50A1	chr1	+	155136827	155136951	155136298	155136376	155137978	155138098	75894	45,35	4,1	103,98	14,11	223	99	0.0680021969287	0.525037528197	0.833,0.94	0.766,0.798	0.104
58411	ENSG00000204054.14	LINC00963	chr9	+	129493477	129493595	129488708	129489299	129503322	129503672	58411	83,83	7,21	81,73	6,6	217	99	0.0680227016041	0.525114643444	0.844,0.643	0.86,0.847	-0.11
8195	ENSG00000197008.10	ZNF138	chr7	+	64830939	64831076	64814917	64815044	64831450	64831803	8195	5,5	1,4	2,1	4,1	236	99	0.0680376220198	0.525148632721	0.677,0.344	0.173,0.296	0.276
75730	ENSG00000129007.16	CALML4	chr15	-	68199540	68199681	68197439	68197628	68205120	68205151	75730	67,33	4,0	36,26	0,0	240	99	0.0681397373805	0.525774258561	0.874,1.0	1.0,1.0	-0.063
79610	ENSG00000187688.15	TRPV2	chr17	+	16434889	16434969	16433231	16433698	16436788	16437003	79610	168,130	1,0	212,147	6,1	179	99	0.068129584735	0.525774258561	0.989,1.0	0.951,0.988	0.025
22357	ENSG00000135968.22	GCC2	chr2	+	108487698	108487820	108486129	108486648	108489837	108490014	22357	265,252	1,2	162,127	5,1	221	99	0.0681736883562	0.525873695862	0.992,0.983	0.936,0.983	0.028
37503	ENSG00000162623.16	TYW3	chr1	+	74738689	74738788	74736188	74736622	74748750	74748822	37503	198,221	1,1	272,208	6,2	198	99	0.0681686244543	0.525873695862	0.99,0.991	0.958,0.981	0.021
79178	ENSG00000110841.14	PPFIBP1	chr12	+	27660883	27660945	27656615	27656730	27664361	27664437	79178	76,70	2,3	83,35	0,0	161	99	0.0682246550613	0.52618555018	0.959,0.935	1.0,1.0	-0.053
23385	ENSG00000114120.14	SLC25A36	chr3	+	140966999	140967036	140966347	140966434	140970926	140970993	23385	10,10	5,4	6,1	5,4	136	99	0.0682711555219	0.526300303592	0.593,0.645	0.466,0.154	0.309
55107	ENSG00000249859.14	PVT1	chr8	+	127932464	127932474	127890588	127890998	127939507	127939676	55107	0,0	15,23	3,1	22,18	109	99	0.068258075661	0.526300303592	0.0,0.0	0.11,0.048	-0.079
62909	ENSG00000132254.13	ARFIP2	chr11	-	6478578	6478652	6478083	6478198	6478737	6478959	62909	18,12	107,111	9,12	164,105	173	99	0.0682709957291	0.526300303592	0.088,0.058	0.03,0.061	0.027
74773	ENSG00000120616.16	EPC1	chr10	-	32273013	32273082	32272025	32272167	32273162	32273281	74773	6,10	16,17	6,3	27,16	168	99	0.0683017417158	0.526454810993	0.181,0.257	0.116,0.099	0.111
67869	ENSG00000214646.8	COMMD4P1	chr15	-	77941681	77941801	77941441	77941522	77942124	77942164	67869	4,2	2,0	0,1	1,0	219	99	0.0683453858901	0.526709903207	0.475,1.0	0.0,1.0	0.238
69644	ENSG00000204954.10	C12orf73	chr12	-	103954874	103954968	103953413	103953534	103956630	103956748	69644	2,2	28,29	5,2	20,11	193	99	0.0683586867724	0.526731109449	0.035,0.034	0.114,0.085	-0.065
65319	ENSG00000149273.15	RPS3	chr11	+	75401639	75401733	75399519	75399577	75404019	75404207	65319	51,47	0,0	170,111	6,0	193	99	0.0683854754864	0.526856222267	1.0,1.0	0.936,1.0	0.032
62509	ENSG00000161642.18	ZNF385A	chr12	-	54375843	54375954	54373972	54374135	54384427	54384460	62509	148,136	1,5	17,11	0,0	210	99	0.0684423893665	0.527213351351	0.986,0.928	1.0,1.0	-0.043
23839	ENSG00000132781.20	MUTYH	chr1	-	45329888	45330068	45329241	45329437	45330515	45330557	23839	23,19	15,39	8,7	34,8	279	99	0.0684806864737	0.527426986938	0.352,0.147	0.077,0.237	0.092
11818	ENSG00000234745.14	HLA-B	chr6	-	31356166	31356442	31354632	31355592	31356687	31356957	11818	777,593	1,9	461,436	0,2	375	99	0.0685239860133	0.527633116382	0.995,0.946	1.0,0.983	-0.021
27885	ENSG00000144744.17	UBA3	chr3	-	69075429	69075510	69063438	69063503	69077797	69077918	27885	77,82	2,3	102,60	0,0	180	99	0.0685285846416	0.527633116382	0.955,0.938	1.0,1.0	-0.054
53570	ENSG00000113966.11	ARL6	chr3	+	97765990	97766089	97764520	97764977	97768080	97768230	53570	2,4	4,4	0,2	4,2	198	99	0.0685665090687	0.527843719443	0.2,0.333	0.0,0.333	0.1
23668	ENSG00000069493.15	CLEC2D	chr12	+	9693824	9693948	9693033	9693115	9694759	9695106	23668	17,10	3,3	10,18	1,1	223	99	0.0685994016441	0.528015526976	0.716,0.597	0.816,0.889	-0.196
34748	ENSG00000009830.13	POMT2	chr14	-	77279536	77279622	77278728	77278869	77279822	77279928	34748	7,13	13,10	6,4	19,9	185	99	0.068633213508	0.528161010276	0.224,0.41	0.145,0.192	0.149
67059	ENSG00000137513.11	NARS2	chr11	-	78573265	78573528	78571334	78571444	78574347	78574655	67059	8,8	117,90	2,2	98,61	362	99	0.0686394583661	0.528161010276	0.018,0.024	0.006,0.009	0.013
11321	ENSG00000137404.15	NRM	chr6	-	30690024	30690243	30688046	30688942	30690841	30690986	11321	82,83	4,3	70,66	7,6	318	99	0.0687147182796	0.528313559479	0.865,0.896	0.757,0.774	0.115
18774	ENSG00000109790.18	KLHL5	chr4	+	39062558	39063035	39045038	39045096	39075964	39076147	18774	79,114	25,15	96,50	11,4	576	99	0.0687009292807	0.528313559479	0.352,0.566	0.6,0.682	-0.182
41173	ENSG00000149657.20	LSM14B	chr20	+	62127584	62127701	62124616	62124780	62130218	62130296	41173	11,8	1,1	8,9	1,0	216	99	0.068686271723	0.528313559479	0.834,0.786	0.786,1.0	-0.083
42034	ENSG00000214765.10	SEPTIN7P2	chr7	-	45726183	45726236	45724049	45724480	45728177	45728313	42034	4,7	0,0	8,3	3,0	152	99	0.0687215700753	0.528313559479	1.0,1.0	0.635,1.0	0.182
54854	ENSG00000147687.19	TATDN1	chr8	-	124503839	124503951	124495471	124495542	124504274	124504347	54854	9,6	2,0	12,8	2,4	211	99	0.0686940797367	0.528313559479	0.679,1.0	0.738,0.484	0.229
62768	ENSG00000148985.20	PGAP2	chr11	+	3817352	3817535	3811249	3811424	3823882	3824135	62768	20,14	30,16	6,7	17,17	282	99	0.0687227687972	0.528313559479	0.19,0.235	0.11,0.126	0.095
1105	ENSG00000156313.15	RPGR	chrX	-	38287864	38288041	38276586	38276772	38290958	38291024	1105	108,107	2,3	34,26	1,0	276	99	0.0687406342044	0.528369551487	0.951,0.928	0.924,1.0	-0.022
14507	ENSG00000273841.6	TAF9	chr5	-	69366695	69366725	69366502	69366595	69368626	69369191	14507	1,1	8,7	3,2	7,3	129	99	0.0688520730614	0.528914717693	0.088,0.099	0.247,0.338	-0.199
35386	ENSG00000133313.15	CNDP2	chr18	+	74497508	74497595	74496358	74496431	74499936	74500033	35386	24,22	55,44	30,15	30,25	186	99	0.0688963592598	0.528914717693	0.188,0.21	0.347,0.242	-0.095
35850	ENSG00000162585.17	FAAP20	chr1	-	2193997	2194133	2193638	2193910	2198006	2198142	35850	164,170	6,2	122,93	3,9	235	99	0.0688223078672	0.528914717693	0.92,0.973	0.945,0.813	0.068
52823	ENSG00000122490.19	SLC66A2	chr18	-	79933968	79934022	79919183	79919400	79943328	79943462	52823	140,111	105,112	128,105	153,121	153	99	0.0688715022602	0.528914717693	0.463,0.391	0.351,0.36	0.072
55513	ENSG00000104529.19	EEF1D	chr8	-	143592646	143592942	143589829	143590081	143597347	143597415	55513	60,55	32,27	47,50	38,39	395	99	0.0688953055956	0.528914717693	0.32,0.338	0.237,0.243	0.089
56790	ENSG00000164038.16	SLC9B2	chr4	-	103057800	103057971	103050239	103050382	103066326	103066507	56790	214,237	17,41	227,186	47,34	270	99	0.0688987119992	0.528914717693	0.822,0.679	0.639,0.667	0.097
72646	ENSG00000258704.8	SRP54-AS1	chr14	-	34954858	34954954	34921588	34921713	34963928	34964040	72646	8,9	1,1	14,8	0,1	195	99	0.0689068962888	0.528914717693	0.802,0.82	1.0,0.802	-0.09
82070	ENSG00000141425.18	RPRD1A	chr18	-	36040806	36040865	36033707	36033837	36067253	36067530	82070	22,17	137,127	11,9	129,99	158	99	0.0688438209638	0.528914717693	0.091,0.077	0.051,0.054	0.031
82527	ENSG00000101546.13	RBFA	chr18	+	80042134	80042219	80038504	80038617	80044211	80044285	82527	151,146	0,3	207,156	6,3	184	99	0.0688661555392	0.528914717693	1.0,0.963	0.949,0.965	0.025
79278	ENSG00000074755.15	ZZEF1	chr17	-	4071338	4071446	4070778	4070924	4072607	4072756	79278	3,7	16,19	3,0	12,12	207	99	0.0689721227222	0.529334008552	0.082,0.15	0.107,0.0	0.062
20567	ENSG00000214021.17	TTLL3	chr3	+	9813247	9813345	9812942	9813111	9816073	9816094	20567	147,151	1,5	52,57	0,0	197	99	0.0690513463024	0.529860576644	0.987,0.938	1.0,1.0	-0.038
35317	ENSG00000076242.16	MLH1	chr3	+	37042267	37042331	37040185	37040294	37047518	37047607	35317	92,119	4,3	146,109	1,2	163	99	0.0690664519483	0.529895054123	0.933,0.96	0.989,0.971	-0.033
5664	ENSG00000188283.12	ZNF383	chr19	+	37224817	37224939	37219598	37219749	37230408	37230462	5664	11,9	1,2	13,3	0,1	221	99	0.0691231282209	0.53016696086	0.831,0.668	1.0,0.573	-0.037
48418	ENSG00000204120.16	GIGYF2	chr2	+	232731121	232731234	232724573	232724691	232735154	232735238	48418	25,12	3,4	14,9	6,6	212	99	0.069118480924	0.53016696086	0.796,0.583	0.521,0.412	0.223
3212	ENSG00000124253.11	PCK1	chr20	+	57562070	57562252	57561371	57561635	57562695	57562899	3212	1322,1081	9,10	1238,1014	7,2	281	99	0.069165443276	0.530410036586	0.981,0.974	0.984,0.994	-0.011
65530	ENSG00000073921.18	PICALM	chr11	-	86023415	86023541	86022377	86022469	86026291	86026367	65530	13,8	234,238	6,1	200,151	225	99	0.069237169114	0.53087854592	0.024,0.015	0.013,0.003	0.011
22359	ENSG00000276409.5	CCL14	chr17	-	35985747	35985795	35984337	35984452	35986570	35986649	22359	0,0	12,12	3,1	19,11	147	99	0.0692730197739	0.530990351601	0.0,0.0	0.096,0.058	-0.077
71857	ENSG00000102606.20	ARHGEF7	chr13	+	111292117	111292294	111288353	111288443	111300747	111300847	71857	8,3	73,82	0,0	68,55	276	99	0.0692645398706	0.530990351601	0.038,0.013	0.0,0.0	0.025
1498	ENSG00000205643.11	CDPF1	chr22	-	46248171	46248284	46247109	46247221	46250255	46250289	1498	15,19	3,1	17,6	5,3	212	99	0.0693552852891	0.531539332275	0.7,0.899	0.614,0.483	0.251
23957	ENSG00000014914.21	MTMR11	chr1	-	149935583	149935620	149935298	149935359	149936153	149936350	23957	1,1	1,1	2,3	0,2	136	99	0.0694337546744	0.531991793216	0.421,0.421	1.0,0.522	-0.34
38181	ENSG00000184182.19	UBE2F	chr2	+	238030555	238030613	238025260	238025412	238032221	238032254	38181	209,242	3,1	264,194	8,2	157	99	0.0694441076175	0.531991793216	0.978,0.993	0.954,0.984	0.017
58601	ENSG00000166311.10	SMPD1	chr11	+	6393215	6393387	6391383	6392196	6393616	6393693	58601	109,120	1,0	82,55	3,1	271	99	0.0694462860384	0.531991793216	0.976,1.0	0.909,0.953	0.057
12083	ENSG00000250903.11	GMDS-DT	chr6	+	2271815	2273417	2269697	2269799	2283498	2283774	12083	114,132	3,0	121,75	3,4	1701	99	0.0695111046489	0.53221503093	0.689,1.0	0.701,0.522	0.233
34915	ENSG00000158062.21	UBXN11	chr1	-	26302812	26302918	26297961	26298062	26306591	26306609	34915	4,14	10,8	20,14	7,7	205	99	0.0695180635622	0.53221503093	0.162,0.458	0.58,0.491	-0.225
36138	ENSG00000134186.12	PRPF38B	chr1	+	108693589	108693642	108692326	108692867	108695701	108695770	36138	13,11	81,80	5,2	49,41	152	99	0.0695107067596	0.53221503093	0.095,0.082	0.062,0.031	0.042
62309	ENSG00000137497.19	NUMA1	chr11	-	72069841	72069911	72035901	72035975	72080457	72080494	62309	47,43	3,1	42,30	1,0	169	99	0.0694984122483	0.53221503093	0.902,0.962	0.961,1.0	-0.048
82800	ENSG00000069943.10	PIGB	chr15	+	55350698	55350803	55341737	55341802	55354797	55354978	82800	28,48	5,1	25,28	2,0	204	99	0.0695486158158	0.532367305887	0.731,0.959	0.858,1.0	-0.084
61170	ENSG00000152782.18	PANK1	chr10	-	89626536	89626632	89611695	89612048	89643696	89643956	61170	7,4	19,14	5,2	29,25	195	99	0.0695627813638	0.532394119601	0.158,0.127	0.08,0.039	0.083
4814	ENSG00000197619.15	ZNF615	chr19	-	52004416	52004849	52003848	52003900	52007292	52007330	4814	19,34	7,10	5,2	1,6	532	99	0.0695937527981	0.532467923837	0.336,0.388	0.482,0.058	0.092
57559	ENSG00000172775.17	PSME3IP1	chr16	-	57174168	57174286	57173727	57173869	57185735	57185817	57559	31,25	1,0	10,15	2,1	217	99	0.0695884683511	0.532467923837	0.934,1.0	0.695,0.873	0.183
6922	ENSG00000145216.16	FIP1L1	chr4	+	53391429	53391498	53391008	53391139	53399729	53399839	6922	124,115	47,48	95,54	49,37	168	99	0.0696349879007	0.532701789623	0.609,0.585	0.533,0.462	0.099
41773	ENSG00000179818.17	PCBP1-AS1	chr2	-	70059642	70059680	70055616	70055910	70083506	70083687	41773	8,7	2,1	3,3	1,0	137	99	0.0696829809337	0.532987273438	0.743,0.835	0.684,1.0	-0.053
70300	ENSG00000188026.13	RILPL1	chr12	-	123485127	123485223	123484179	123484272	123485632	123485805	70300	0,2	29,23	5,3	61,30	195	99	0.0697009316321	0.533042918873	0.0,0.042	0.04,0.048	-0.023
10721	ENSG00000172062.17	SMN1	chr5	+	70951940	70951994	70946065	70946176	70952438	70952580	10721	181,196	2,6	191,131	2,0	153	99	0.0697129778842	0.5330533995	0.983,0.955	0.984,1.0	-0.023
29177	ENSG00000040341.18	STAU2	chr8	-	73709031	73709177	73673106	73673242	73738283	73738349	29177	9,10	1,1	13,4	0,1	245	99	0.06977039782	0.533410082859	0.784,0.802	1.0,0.618	-0.016
44809	ENSG00000197111.16	PCBP2	chr12	+	53464759	53464852	53462480	53462567	53467220	53467285	44809	1163,1196	110,128	1509,1245	193,160	192	99	0.0697895296039	0.533410082859	0.845,0.828	0.801,0.8	0.036
54934	ENSG00000205352.11	PRR13	chr12	+	53443678	53443773	53442694	53442733	53446014	53446645	54934	467,511	10,10	568,376	7,3	194	99	0.0697916739364	0.533410082859	0.96,0.963	0.976,0.985	-0.019
34733	ENSG00000136895.19	GARNL3	chr9	+	127264951	127265021	127243078	127243253	127291167	127291242	34733	7,8	1,2	6,3	0,0	169	99	0.0698256540383	0.533588113221	0.804,0.701	1.0,1.0	-0.248
20002	ENSG00000135365.17	PHF21A	chr11	-	46117921	46118114	46092182	46092223	46119723	46119862	20002	5,8	1,1	5,4	1,0	292	99	0.0698620220363	0.533784333939	0.629,0.731	0.629,1.0	-0.135
40347	ENSG00000196295.13	GARS1-DT	chr7	-	30579005	30579128	30576563	30578091	30579230	30579314	40347	30,20	7,19	14,7	18,8	222	99	0.0699414298886	0.534309292498	0.656,0.319	0.258,0.281	0.218
21467	ENSG00000143207.21	COP1	chr1	-	176149005	176149074	176136487	176136547	176162868	176162988	21467	170,174	1,6	103,113	0,0	168	99	0.0699683789819	0.534351656614	0.99,0.945	1.0,1.0	-0.032
80746	ENSG00000006282.21	SPATA20	chr17	+	50547719	50547767	50547152	50547285	50548282	50548453	80746	75,66	11,2	53,42	11,7	147	99	0.0699635175999	0.534351656614	0.821,0.957	0.764,0.802	0.106
62904	ENSG00000101040.20	ZMYND8	chr20	-	47347855	47347926	47310055	47310204	47356656	47356670	62904	538,485	8,7	476,398	3,3	170	99	0.070003848302	0.53441013501	0.975,0.976	0.989,0.987	-0.012
76404	ENSG00000203761.5	MSTO2P	chr1	+	155747976	155748127	155747761	155747896	155748399	155748531	76404	27,25	2,4	11,9	3,4	250	99	0.0699955796903	0.53441013501	0.842,0.712	0.592,0.471	0.245
83161	ENSG00000127527.14	EPS15L1	chr19	-	16377121	16377254	16361578	16361984	16385128	16385211	83161	71,76	30,28	105,65	28,15	232	99	0.0700081451023	0.53441013501	0.502,0.537	0.615,0.649	-0.112
54165	ENSG00000205133.12	TRIQK	chr8	-	92954405	92954564	92921502	92921660	92966006	92966074	54165	189,192	5,3	232,141	0,3	258	99	0.0700360156334	0.53454116426	0.936,0.961	1.0,0.947	-0.025
43504	ENSG00000241962.9	ENSG00000241962	chr2	+	99206633	99206757	99195572	99195756	99215997	99216114	43504	0,2	2,0	5,5	2,0	223	99	0.0700490173675	0.534558686562	0.0,1.0	0.526,1.0	-0.263
55290	ENSG00000122359.18	ANXA11	chr10	-	80176106	80176155	80172806	80172869	80205342	80205537	55290	50,55	9,8	59,31	7,0	148	99	0.0701510023481	0.535255149487	0.788,0.821	0.849,1.0	-0.12
9142	ENSG00000130023.16	ERMARD	chr6	+	169766637	169766667	169762428	169762531	169768102	169768171	9142	22,36	3,1	22,16	0,0	129	99	0.0701729758461	0.535259220436	0.849,0.965	1.0,1.0	-0.093
47305	ENSG00000162129.15	CLPB	chr11	-	72372924	72373014	72358879	72359008	72380280	72380302	47305	6,11	42,37	3,2	28,22	189	99	0.0701658048801	0.535259220436	0.07,0.135	0.053,0.045	0.054
69320	ENSG00000257267.5	ZNF271P	chr18	+	35291009	35291232	35290281	35290391	35305975	35308549	69320	203,181	45,38	243,172	41,21	322	99	0.0702246813138	0.535490006518	0.581,0.594	0.646,0.716	-0.094
74572	ENSG00000224078.15	SNHG14	chr15	+	25105699	25105824	25103858	25103970	25106163	25106181	74572	29,25	135,123	32,21	102,61	224	99	0.070219727098	0.535490006518	0.087,0.082	0.122,0.132	-0.043
13459	ENSG00000140367.12	UBE2Q2	chr15	+	75896994	75897061	75883365	75883424	75899426	75899494	13459	36,48	5,5	37,24	2,1	166	99	0.0702581092662	0.535654196529	0.811,0.851	0.917,0.935	-0.095
73166	ENSG00000258289.10	CHURC1	chr14	+	64926006	64926080	64923990	64924126	64932137	64935368	73166	181,193	19,12	179,161	27,18	173	99	0.0702676691287	0.535654196529	0.845,0.902	0.791,0.837	0.059
38167	ENSG00000184182.19	UBE2F	chr2	+	237973648	237973747	237973091	237973225	237987962	237987992	38167	3,1	97,112	10,0	110,66	198	99	0.0703476478911	0.536182019058	0.015,0.004	0.043,0.0	-0.012
219	ENSG00000102287.19	GABRE	chrX	-	151955367	151955567	151953123	151955084	151955707	151955860	219	313,278	4,3	60,56	0,0	299	99	0.070400223639	0.536337132517	0.963,0.968	1.0,1.0	-0.034
12202	ENSG00000141552.18	ANAPC11	chr17	+	81893551	81893614	81891712	81891841	81894466	81894586	12202	260,258	77,68	284,229	117,76	162	99	0.0703984380247	0.536337132517	0.674,0.699	0.597,0.648	0.064
34701	ENSG00000185379.21	RAD51D	chr17	-	35116858	35117037	35107365	35107447	35118500	35118619	34701	4,2	3,3	1,2	8,4	278	99	0.0703992555072	0.536337132517	0.322,0.192	0.043,0.151	0.16
78177	ENSG00000159593.15	NAE1	chr16	-	66827934	66828077	66826676	66826780	66830846	66830976	78177	25,20	148,122	35,20	117,95	242	99	0.0704228829915	0.536427913142	0.065,0.063	0.109,0.079	-0.03
61056	ENSG00000108854.16	SMURF2	chr17	-	64593990	64594104	64593439	64593573	64598381	64598490	61056	12,12	50,46	6,3	38,32	213	99	0.0704526036848	0.536572445788	0.1,0.108	0.068,0.042	0.049
43663	ENSG00000147996.17	CBWD5	chr9	+	65700250	65700337	65698514	65698561	65702969	65703014	43663	17,21	3,2	14,15	4,6	186	99	0.0704849932294	0.536737257425	0.751,0.848	0.651,0.571	0.189
66374	ENSG00000079385.23	CEACAM1	chr19	-	42515010	42515103	42512349	42512479	42521266	42521521	66374	5,2	21,16	4,1	50,36	192	99	0.0705956568758	0.537497978571	0.109,0.061	0.04,0.014	0.058
21911	ENSG00000121749.16	TBC1D15	chr12	+	71841100	71841231	71839706	71839811	71872069	71872168	21911	6,1	41,49	4,9	30,42	230	99	0.070759193786	0.538660970411	0.059,0.009	0.054,0.084	-0.035
40131	ENSG00000172594.13	SMPDL3A	chr6	+	122803663	122803833	122796823	122796968	122804908	122805089	40131	350,306	4,1	351,257	8,3	269	99	0.0707902911849	0.538815553225	0.97,0.991	0.942,0.969	0.025
44029	ENSG00000121897.15	LIAS	chr4	+	39468118	39468427	39467517	39467646	39470018	39470164	44029	6,17	24,16	7,7	34,19	408	99	0.070802275752	0.538824635052	0.057,0.205	0.048,0.082	0.066
3559	ENSG00000124177.16	CHD6	chr20	-	41551304	41551360	41533049	41533570	41618339	41618377	3559	90,88	11,11	35,28	8,8	155	99	0.0708178548787	0.538861065521	0.839,0.836	0.736,0.691	0.124
66716	ENSG00000150433.10	TMEM218	chr11	-	125102131	125102809	125101201	125101303	125111538	125111632	66716	85,119	2,0	62,60	1,3	777	99	0.0708908608311	0.539334385518	0.844,1.0	0.888,0.718	0.119
22241	ENSG00000183735.11	TBK1	chr12	+	64495981	64496089	64495698	64495775	64496366	64496406	22241	4,1	104,97	6,2	61,46	207	99	0.0709859918532	0.539893611458	0.018,0.005	0.045,0.02	-0.021
24754	ENSG00000137312.15	FLOT1	chr6	-	30741661	30741704	30741189	30741333	30741791	30741867	24754	115,139	7,9	158,112	12,18	142	99	0.0709766712331	0.539893611458	0.92,0.915	0.902,0.813	0.06
51623	ENSG00000171792.11	RHNO1	chr12	+	2885161	2885534	2877198	2877282	2887910	2888057	51623	270,287	3,5	288,246	2,1	472	99	0.0710263793141	0.540118511351	0.95,0.923	0.968,0.981	-0.038
17042	ENSG00000053254.16	FOXN3	chr14	-	89190383	89190449	89180700	89180806	89280949	89281014	17042	162,139	91,102	135,101	52,55	165	99	0.0711036705686	0.540309366367	0.516,0.45	0.609,0.524	-0.084
18118	ENSG00000125046.16	SSUH2	chr3	-	8634397	8634645	8633665	8633795	8635299	8635381	18118	145,116	100,96	47,24	40,38	347	99	0.071105582632	0.540309366367	0.293,0.256	0.251,0.153	0.072
22650	ENSG00000160767.22	FAM189B	chr1	-	155254399	155254456	155253624	155253732	155254652	155254964	22650	20,16	16,13	26,30	49,34	156	99	0.0711053009351	0.540309366367	0.442,0.439	0.252,0.359	0.135
28448	ENSG00000197119.13	SLC25A29	chr14	-	100295625	100295993	100293293	100293377	100298841	100298885	28448	113,67	3,4	31,30	3,4	467	99	0.0710785370712	0.540309366367	0.889,0.78	0.687,0.614	0.184
72072	ENSG00000197056.11	ZMYM1	chr1	+	35093319	35093441	35078993	35079219	35093913	35094083	72072	4,4	1,1	2,3	0,0	221	99	0.0710976625266	0.540309366367	0.642,0.642	1.0,1.0	-0.358
62398	ENSG00000130640.15	TUBGCP2	chr10	-	133282222	133282342	133281272	133281436	133283077	133283184	62398	99,93	1,1	105,93	1,5	219	99	0.0711721096077	0.540732593552	0.978,0.977	0.979,0.894	0.041
51624	ENSG00000171792.11	RHNO1	chr12	+	2885262	2885534	2877198	2877282	2887910	2888137	51624	270,287	3,5	287,247	2,1	371	99	0.0712723086492	0.541411477737	0.96,0.939	0.975,0.985	-0.03
31925	ENSG00000182473.22	EXOC7	chr17	-	76090328	76090481	76089174	76089320	76091142	76091235	31925	58,42	9,12	11,8	7,3	252	99	0.0712889492941	0.541455510679	0.717,0.579	0.382,0.512	0.201
6905	ENSG00000178826.11	TMEM139	chr7	+	143285940	143286202	143284957	143285445	143286423	143287296	6905	41,24	8,3	63,46	21,15	361	99	0.0713381759374	0.541672048034	0.584,0.687	0.451,0.457	0.181
65057	ENSG00000131626.19	PPFIA1	chr11	+	70349922	70350039	70348188	70348420	70354300	70354452	65057	16,24	56,56	12,11	55,55	216	99	0.0713391557924	0.541672048034	0.116,0.164	0.091,0.084	0.053
67398	ENSG00000006740.18	ARHGAP44	chr17	+	12987100	12987152	12984530	12984908	12990031	12990584	67398	4,2	0,6	2,1	3,6	151	99	0.0713562433281	0.54171941396	1.0,0.179	0.304,0.099	0.388
10848	ENSG00000124615.20	MOCS1	chr6	-	39909054	39909102	39904169	39907117	39909834	39909955	10848	7,4	1,2	12,10	14,5	147	99	0.07142809019	0.541982455867	0.825,0.574	0.366,0.574	0.23
42996	ENSG00000168591.16	TMUB2	chr17	+	44187675	44187743	44186969	44187109	44187906	44188009	42996	71,75	6,4	67,53	11,6	167	99	0.0714108146802	0.541982455867	0.875,0.917	0.783,0.84	0.085
64111	ENSG00000198561.16	CTNND1	chr11	+	57791493	57791673	57761796	57762046	57794009	57794081	64111	191,167	93,86	149,118	85,98	279	99	0.0714256465334	0.541982455867	0.422,0.408	0.383,0.299	0.074
79085	ENSG00000123219.13	CENPK	chr5	-	65528918	65529017	65528451	65528578	65529116	65529199	79085	102,86	3,2	82,75	1,0	198	99	0.0714343101893	0.541982455867	0.944,0.956	0.976,1.0	-0.038
12955	ENSG00000198182.13	ZNF607	chr19	-	37707913	37708012	37696370	37699895	37709695	37709822	12955	16,27	0,5	26,24	2,0	198	99	0.0714836709821	0.542079322213	1.0,0.73	0.867,1.0	-0.069
50173	ENSG00000086848.15	ALG9	chr11	-	111805093	111805315	111788440	111788569	111809642	111809709	50173	17,17	1,2	13,5	0,1	321	99	0.0714659996062	0.542079322213	0.84,0.724	1.0,0.607	-0.021
54763	ENSG00000178607.17	ERN1	chr17	-	64068189	64068291	64066670	64066932	64071980	64072103	54763	64,59	2,4	57,45	2,0	201	99	0.0714903045122	0.542079322213	0.94,0.879	0.933,1.0	-0.057
82479	ENSG00000197971.16	MBP	chr18	-	76988494	76988527	76984727	76984894	76988876	76988912	82479	2,2	1,3	0,2	2,4	132	99	0.0714905036305	0.542079322213	0.6,0.333	0.0,0.273	0.33
17426	ENSG00000145348.17	TBCK	chr4	-	106237490	106237538	106236758	106236808	106242469	106242569	17426	18,14	73,81	11,7	85,67	147	99	0.0715072052232	0.542123635591	0.142,0.104	0.08,0.066	0.05
39200	ENSG00000143498.18	TAF1A	chr1	-	222579758	222579890	222577444	222577643	222584127	222584297	39200	14,12	0,1	10,9	0,3	231	99	0.0715382421365	0.542127711639	1.0,0.837	1.0,0.563	0.137
44760	ENSG00000162601.12	MYSM1	chr1	-	58690225	58690249	58685152	58685251	58690339	58690394	44760	6,3	4,2	5,2	1,1	123	99	0.0715379504711	0.542127711639	0.547,0.547	0.801,0.617	-0.162
76164	ENSG00000176700.22	SCAND2P	chr15	+	84635851	84635912	84634261	84634381	84637346	84637420	76164	1,4	1,4	2,0	1,4	160	99	0.0715403154752	0.542127711639	0.382,0.382	0.553,0.0	0.105
73717	ENSG00000170234.13	PWWP2A	chr5	-	160108544	160108614	160093757	160094065	160118804	160118833	73717	6,5	8,13	2,1	8,7	169	99	0.0715541049779	0.542149926503	0.305,0.184	0.128,0.077	0.142
44872	ENSG00000131236.18	CAP1	chr1	+	40041428	40041493	40040732	40040783	40059336	40059458	44872	13,7	47,34	7,4	39,51	164	99	0.0715887053406	0.542329790072	0.143,0.111	0.098,0.045	0.055
27648	ENSG00000198625.14	MDM4	chr1	+	204544534	204544684	204542783	204542944	204546796	204546832	27648	134,106	6,3	82,34	1,1	249	99	0.0716379310381	0.542620378438	0.899,0.934	0.97,0.931	-0.034
13871	ENSG00000251026.2	LINC02163	chr5	+	104081879	104081947	104079892	104080124	104104173	104104287	13871	4,6	4,3	3,0	3,3	167	99	0.071722543	0.543152029689	0.372,0.542	0.372,0.0	0.271
75650	ENSG00000196739.15	COL27A1	chr9	+	114267503	114267557	114266564	114266618	114269240	114269294	75650	311,62	4,0	166,171	4,5	153	99	0.0717298769055	0.543152029689	0.981,1.0	0.964,0.957	0.03
24378	ENSG00000010270.14	STARD3NL	chr7	+	38179089	38179145	38178350	38178420	38201713	38201966	24378	6,4	1,0	3,7	0,3	155	99	0.0717471383655	0.543200358715	0.793,1.0	1.0,0.598	0.098
47132	ENSG00000125812.16	GZF1	chr20	+	23367002	23367097	23364362	23365747	23368761	23368929	47132	8,19	1,0	7,10	1,1	194	99	0.0718240064453	0.543699888693	0.803,1.0	0.781,0.836	0.093
43002	ENSG00000168591.16	TMUB2	chr17	+	44189423	44189588	44188850	44189299	44190500	44190553	43002	154,176	1,9	205,134	11,9	264	99	0.0718744810532	0.543999501814	0.983,0.88	0.875,0.848	0.07
38110	ENSG00000134575.13	ACP2	chr11	-	47244734	47244867	47243238	47243321	47245304	47245394	38110	179,141	6,2	97,86	2,0	232	99	0.0718868720722	0.544010822891	0.927,0.968	0.954,1.0	-0.029
79503	ENSG00000183011.14	NAA38	chr17	-	7866490	7866558	7857014	7857198	7883234	7883335	79503	4,5	30,13	0,4	28,22	167	99	0.0719626058489	0.544501420312	0.073,0.186	0.0,0.097	0.081
42677	ENSG00000172071.15	EIF2AK3	chr2	-	88593912	88594108	88593271	88593405	88595468	88595663	42677	11,7	27,24	11,2	52,26	295	99	0.0720617171606	0.545168727204	0.12,0.089	0.066,0.025	0.059
12307	ENSG00000113240.14	CLK4	chr5	-	178622392	178622459	178619837	178619896	178623255	178623416	12307	3,4	2,2	1,1	1,2	166	99	0.0720754311516	0.545189873175	0.472,0.544	0.374,0.23	0.206
37976	ENSG00000117151.13	CTBS	chr1	-	84569930	84570139	84565840	84566012	84570581	84570720	37976	207,204	18,22	103,97	17,15	308	99	0.0721243499777	0.545477267303	0.787,0.749	0.661,0.675	0.1
7702	ENSG00000131051.24	RBM39	chr20	-	35729461	35729527	35729311	35729365	35731940	35732135	7702	3025,3066	23,25	2296,1881	26,24	165	99	0.0721592284358	0.545575777563	0.987,0.987	0.981,0.979	0.007
80895	ENSG00000170832.13	USP32	chr17	-	60212023	60212098	60211375	60211514	60213580	60213662	80895	118,129	4,2	73,74	1,0	174	99	0.0721566384365	0.545575777563	0.944,0.973	0.976,1.0	-0.03
2686	ENSG00000205581.11	HMGN1	chr21	-	39347246	39347292	39345829	39345958	39347378	39347483	2686	4,4	4,2	2,1	5,3	145	99	0.0721932035815	0.545750014841	0.406,0.577	0.215,0.185	0.291
41986	ENSG00000160712.13	IL6R	chr1	+	154435968	154436110	154434989	154435156	154448124	154448171	41986	55,47	0,1	73,60	3,1	241	99	0.0722172256123	0.545848969429	1.0,0.951	0.909,0.961	0.04
43579	ENSG00000111271.15	ACAD10	chr12	+	111749010	111749103	111748316	111748475	111749172	111749769	43579	5,3	27,24	11,3	17,18	192	99	0.0722400723078	0.545939011715	0.087,0.061	0.25,0.079	-0.091
2789	ENSG00000236830.8	CBR3-AS1	chr21	-	36137093	36137308	36132799	36133074	36146255	36146355	2789	2,1	2,1	0,0	1,1	314	99	0.072309842686	0.546319501557	0.24,0.24	0.0,0.0	0.24
28633	ENSG00000180098.9	TRNAU1AP	chr1	+	28561112	28561260	28560632	28560732	28561345	28561398	28633	36,45	39,35	59,35	75,56	247	99	0.0723210269427	0.546319501557	0.27,0.34	0.24,0.2	0.085
57512	ENSG00000130958.13	SLC35D2	chr9	-	96351102	96351171	96345298	96345401	96360153	96360192	57512	362,345	26,24	246,208	25,24	168	99	0.0723232441828	0.546319501557	0.891,0.894	0.853,0.836	0.048
77260	ENSG00000161692.18	DBF4B	chr17	+	44709303	44709366	44708843	44708938	44722879	44723022	77260	30,33	4,0	18,21	0,1	162	99	0.0723805522228	0.546669694908	0.821,1.0	1.0,0.928	-0.053
35183	ENSG00000143554.14	SLC27A3	chr1	+	153778845	153778885	153778462	153778553	153779113	153779211	35183	4,3	0,0	12,8	2,1	139	99	0.0724187279686	0.546875303418	1.0,1.0	0.81,0.851	0.169
18363	ENSG00000132530.17	XAF1	chr17	+	6759661	6759718	6758088	6758224	6760405	6760479	18363	4,5	1,1	1,3	0,0	156	99	0.0724611223673	0.547038393922	0.717,0.76	1.0,1.0	-0.262
21265	ENSG00000115464.15	USP34	chr2	-	61223247	61223296	61221501	61221606	61227066	61227218	21265	117,97	4,2	89,59	0,0	148	99	0.0724731925215	0.547038393922	0.951,0.97	1.0,1.0	-0.04
53092	ENSG00000082068.9	WDR70	chr5	+	37516513	37516590	37479833	37479987	37605063	37605238	53092	77,73	0,5	123,81	0,0	176	99	0.0724705383583	0.547038393922	1.0,0.891	1.0,1.0	-0.054
41163	ENSG00000237651.8	C2orf74	chr2	+	61159317	61159439	61145130	61145196	61162841	61162955	41163	29,29	47,59	20,13	54,43	221	99	0.0725057324608	0.547201288921	0.217,0.18	0.142,0.119	0.068
6584	ENSG00000161249.21	DMKN	chr19	-	35508204	35508240	35507457	35507511	35509910	35509961	6584	11,9	0,0	5,7	3,0	135	99	0.0725372890857	0.547356714725	1.0,1.0	0.55,1.0	0.225
53778	ENSG00000140396.13	NCOA2	chr8	-	70144641	70144848	70141183	70141399	70148272	70148483	53778	209,190	3,6	112,77	1,1	306	99	0.0725596483909	0.547442702298	0.958,0.911	0.973,0.961	-0.032
10297	ENSG00000271793.2	ENSG00000271793	chr6	-	85641291	85641451	85640445	85640564	85642796	85642978	10297	391,369	14,22	418,288	7,13	259	99	0.0726448160317	0.548002464009	0.914,0.865	0.958,0.894	-0.036
77620	ENSG00000213468.7	FIRRE	chrX	-	131804971	131805037	131794113	131794466	131825221	131825365	77620	8,8	2,4	10,4	0,2	165	99	0.0726927248642	0.548281034017	0.706,0.545	1.0,0.545	-0.147
4304	ENSG00000088766.12	CRLS1	chr20	+	6026170	6026238	6015360	6015490	6032011	6032080	4304	0,1	12,4	5,0	30,10	167	99	0.0727512317968	0.548556592396	0.0,0.129	0.09,0.0	0.02
10750	ENSG00000055163.21	CYFIP2	chr5	+	157324770	157324900	157323920	157324074	157325481	157325638	10750	6,6	122,95	2,0	172,106	229	99	0.0727403232457	0.548556592396	0.021,0.027	0.005,0.0	0.022
48904	ENSG00000115234.11	SNX17	chr2	+	27372622	27372740	27371268	27371343	27373246	27373311	48904	493,386	11,3	731,504	7,2	217	99	0.0727967497894	0.548759133053	0.953,0.983	0.979,0.991	-0.017
81744	ENSG00000101596.17	SMCHD1	chr18	+	2722518	2722663	2718314	2718434	2724898	2724995	81744	142,126	4,6	107,78	2,1	244	99	0.0728000740491	0.548759133053	0.935,0.895	0.956,0.969	-0.047
12560	ENSG00000122566.22	HNRNPA2B1	chr7	-	26191055	26192338	26189940	26190460	26192494	26192577	12560	7969,8327	21,18	9415,7473	11,14	1382	99	0.0728168352532	0.54880262657	0.965,0.971	0.984,0.975	-0.012
28947	ENSG00000229956.11	ZRANB2-DT	chr1	+	71223056	71223114	71091663	71091704	71237129	71237160	28947	4,6	1,1	3,4	1,0	157	99	0.072927772196	0.549555779281	0.716,0.791	0.654,1.0	-0.073
53684	ENSG00000169692.13	AGPAT2	chr9	-	136676584	136676680	136674734	136674807	136676960	136677136	53684	44,54	0,0	179,213	3,4	195	99	0.0729905800238	0.549946076832	1.0,1.0	0.968,0.964	0.034
34190	ENSG00000106392.11	C1GALT1	chr7	+	7157301	7157426	7156933	7157199	7234302	7234539	34190	19,24	64,46	16,14	25,17	224	99	0.0730124743182	0.550028040915	0.116,0.187	0.22,0.267	-0.092
9914	ENSG00000168397.17	ATG4B	chr2	+	241651883	241652012	241651263	241651335	241653306	241653333	9914	27,21	158,144	12,9	125,89	228	99	0.0730448975724	0.550189286572	0.069,0.06	0.04,0.042	0.024
8596	ENSG00000122643.23	NT5C3A	chr7	-	33035933	33035988	33026816	33026915	33062567	33062796	8596	46,53	30,32	31,39	38,32	154	99	0.0730857187619	0.550413729035	0.496,0.516	0.344,0.439	0.115
67071	ENSG00000078246.17	TULP3	chr12	+	2920762	2920922	2909528	2909580	2922261	2922402	67071	61,78	1,3	27,23	0,0	259	99	0.0731010635238	0.550446267955	0.959,0.909	1.0,1.0	-0.066
29172	ENSG00000040341.18	STAU2	chr8	-	73697307	73697442	73688653	73688813	73709031	73709162	29172	2,2	11,4	0,0	11,12	234	99	0.0731818950662	0.550556757955	0.071,0.175	0.0,0.0	0.123
44680	ENSG00000072163.20	LIMS2	chr2	-	127640069	127640145	127638380	127639428	127640269	127640318	44680	21,26	1,1	26,17	5,1	175	99	0.0731365444288	0.550556757955	0.922,0.936	0.746,0.906	0.103
55071	ENSG00000254166.4	CASC19	chr8	-	127205346	127205445	127203162	127203220	127218809	127218852	55071	2,0	24,17	2,2	11,8	198	99	0.073177108803	0.550556757955	0.04,0.0	0.083,0.111	-0.077
58738	ENSG00000054148.18	PHPT1	chr9	+	136850502	136850560	136850012	136850137	136850754	136851024	58738	28,30	330,395	27,39	710,519	157	99	0.0731637451041	0.550556757955	0.051,0.046	0.023,0.045	0.014
61045	ENSG00000197563.11	PIGN	chr18	-	62162252	62162329	62161132	62161385	62163530	62163656	61045	30,32	4,25	19,13	27,8	176	99	0.0731558532768	0.550556757955	0.808,0.419	0.284,0.478	0.233
64001	ENSG00000096093.16	EFHC1	chr6	+	52464894	52465115	52452687	52454287	52469332	52469473	64001	144,134	0,1	95,63	1,3	320	99	0.0731455751673	0.550556757955	1.0,0.976	0.967,0.867	0.071
16895	ENSG00000269893.10	SNHG8	chr4	+	118278943	118279137	118278705	118278792	118279388	118279431	16895	206,226	40,38	555,357	119,104	293	99	0.0732186223787	0.550584191866	0.635,0.668	0.612,0.537	0.077
19789	ENSG00000115525.18	ST3GAL5	chr2	-	85847381	85847562	85846376	85846563	85847860	85847984	19789	0,1	24,37	4,0	8,3	280	99	0.0732183807488	0.550584191866	0.0,0.009	0.15,0.0	-0.07
44728	ENSG00000102103.18	PQBP1	chrX	+	48902232	48902517	48901929	48902042	48902731	48902795	44728	552,480	3,6	1049,759	5,1	384	99	0.0732176483988	0.550584191866	0.979,0.954	0.982,0.995	-0.022
62279	ENSG00000104442.10	ARMC1	chr8	-	65632897	65632997	65627215	65627433	65633997	65634177	62279	3,0	52,55	3,5	65,41	199	99	0.0732524128992	0.550672422233	0.028,0.0	0.022,0.057	-0.026
79041	ENSG00000082269.17	FAM135A	chr6	+	70426569	70426709	70415290	70415376	70428303	70428419	79041	10,12	0,3	5,4	0,0	239	99	0.0732421702786	0.550672422233	1.0,0.624	1.0,1.0	-0.188
1041	ENSG00000189221.11	MAOA	chrX	+	43657861	43657969	43654906	43656414	43683512	43683607	1041	56,50	194,215	23,27	146,131	207	99	0.0732759850116	0.550766702938	0.121,0.1	0.07,0.09	0.03
3013	ENSG00000203880.13	PCMTD2	chr20	+	64262527	64262687	64260084	64260272	64262770	64262950	3013	14,8	0,3	13,7	0,1	259	99	0.0732932747903	0.550813742257	1.0,0.505	1.0,0.728	-0.112
13480	ENSG00000006837.12	CDKL3	chr5	-	134319357	134319497	134308000	134308466	134321790	134321903	13480	16,16	2,4	19,16	1,1	239	99	0.0733351572403	0.55104555849	0.768,0.624	0.887,0.869	-0.182
55928	ENSG00000250337.9	PURPL	chr5	+	27494118	27494335	27475534	27475695	27495948	27496395	55928	100,81	2,5	74,73	11,3	316	99	0.073369000016	0.55121690337	0.94,0.835	0.678,0.884	0.106
73704	ENSG00000214046.9	SMIM7	chr19	-	16654034	16654125	16646147	16647261	16659394	16659447	73704	318,333	34,38	417,270	70,37	190	99	0.0733893863598	0.551287114538	0.83,0.82	0.756,0.792	0.051
75096	ENSG00000171766.17	GATM	chr15	-	45363604	45363781	45361608	45362221	45363899	45364016	75096	11,13	34,39	10,5	54,33	276	99	0.0734133156528	0.55138391454	0.104,0.107	0.062,0.052	0.049
80745	ENSG00000006282.21	SPATA20	chr17	+	50547664	50547954	50547204	50547285	50548282	50548453	80745	29,17	11,2	20,8	11,7	389	99	0.0734289426635	0.551418339018	0.402,0.684	0.316,0.225	0.273
4179	ENSG00000125846.17	ZNF133	chr20	+	18305007	18305178	18289898	18290074	18305667	18305807	4179	43,33	0,3	9,12	3,1	270	99	0.0734604557727	0.55157203266	1.0,0.801	0.524,0.815	0.231
80802	ENSG00000139370.12	SLC15A4	chr12	-	128809942	128810053	128809395	128809473	128814774	128815070	80802	54,54	5,11	83,64	5,5	210	99	0.0734734148144	0.551586389279	0.836,0.698	0.887,0.858	-0.106
30675	ENSG00000261915.6	ENSG00000261915	chr17	-	7318494	7318674	7318268	7318356	7319049	7319075	30675	138,80	5,2	76,65	2,0	279	99	0.0734903196386	0.551630359272	0.907,0.934	0.931,1.0	-0.045
64267	ENSG00000149532.16	CPSF7	chr11	-	61420469	61420573	61419921	61420094	61421389	61421608	64267	163,170	4,0	144,105	4,4	203	99	0.0735019553791	0.551634771386	0.952,1.0	0.946,0.928	0.039
31845	ENSG00000110200.9	ANAPC15	chr11	-	72111411	72111496	72111156	72111286	72112649	72112695	31845	30,38	0,0	49,28	4,0	184	99	0.0735823171977	0.552075658911	1.0,1.0	0.868,1.0	0.066
81902	ENSG00000154889.17	MPPE1	chr18	-	11902266	11902358	11897525	11897620	11906202	11906309	81902	0,3	1,0	0,0	2,1	191	99	0.0735938712566	0.552075658911	0.0,1.0	0.0,0.0	0.5
82660	ENSG00000069849.11	ATP1B3	chr3	+	141902135	141902227	141877528	141877562	141903619	141903748	82660	0,3	1,0	0,0	2,1	191	99	0.0735938712566	0.552075658911	0.0,1.0	0.0,0.0	0.5
16894	ENSG00000269893.10	SNHG8	chr4	+	118278933	118279137	118278754	118278792	118279388	118279431	16894	196,221	40,38	536,342	119,104	303	99	0.0736514141752	0.552386830434	0.616,0.655	0.595,0.518	0.079
63108	ENSG00000151743.11	AMN1	chr12	-	31714440	31714631	31709292	31709425	31714881	31714951	63108	3,4	4,5	0,1	3,0	290	99	0.0736579951221	0.552386830434	0.204,0.215	0.0,1.0	-0.29
73355	ENSG00000119707.14	RBM25	chr14	+	73064971	73065093	73058532	73058705	73071626	73071747	73355	12,16	148,149	6,4	104,88	221	99	0.0736685406633	0.552386830434	0.035,0.046	0.025,0.02	0.018
7283	ENSG00000185238.13	PRMT3	chr11	+	20392210	20392260	20389743	20389826	20392896	20392999	7283	36,40	4,0	29,26	4,4	149	99	0.0737064603296	0.552588178786	0.857,1.0	0.828,0.812	0.108
82014	ENSG00000134755.18	DSC2	chr18	-	31068298	31068344	31058839	31068212	31068893	31069151	82014	18,16	51,48	18,20	98,89	145	99	0.0737213850897	0.552617096369	0.194,0.185	0.111,0.133	0.068
53265	ENSG00000143952.20	VPS54	chr2	-	63947382	63947490	63944599	63944655	63949036	63949163	53265	666,639	7,10	597,412	18,6	207	99	0.0737360803119	0.552644284907	0.978,0.968	0.941,0.97	0.017
8884	ENSG00000136261.16	BZW2	chr7	+	16685904	16686040	16682779	16682845	16689796	16689881	8884	245,242	4,5	307,229	3,1	235	99	0.073801918893	0.553054721934	0.963,0.953	0.977,0.99	-0.026
24486	ENSG00000115687.14	PASK	chr2	-	241145749	241145860	241142836	241143074	241149413	241149449	24486	4,10	14,5	1,3	7,8	210	99	0.073896532695	0.553680638354	0.119,0.485	0.063,0.15	0.196
11047	ENSG00000013375.17	PGM3	chr6	-	83171936	83172059	83168266	83170478	83174373	83174487	11047	535,554	4,4	687,549	11,7	222	99	0.0739530796218	0.554021188086	0.984,0.984	0.965,0.972	0.016
48818	ENSG00000168385.18	SEPTIN2	chr2	+	241325966	241326113	241324215	241324241	241335125	241335212	48818	1459,1429	9,8	1934,1474	24,10	246	99	0.0739757364351	0.55410778517	0.985,0.986	0.97,0.983	0.009
23956	ENSG00000014914.21	MTMR11	chr1	-	149931259	149931426	149930791	149930965	149931943	149932014	23956	23,15	0,0	19,10	1,2	266	99	0.0739880958247	0.554117236032	1.0,1.0	0.876,0.65	0.237
51203	ENSG00000135899.20	SP110	chr2	-	230202578	230202728	230200467	230200965	230207990	230208059	51203	84,92	7,3	71,58	2,1	249	99	0.0740033164246	0.554148109238	0.827,0.924	0.934,0.958	-0.071
6579	ENSG00000161249.21	DMKN	chr19	-	35508204	35508240	35505938	35505986	35509910	35509961	6579	16,7	37,72	8,6	74,57	135	99	0.0741179296017	0.554853023843	0.241,0.067	0.073,0.072	0.082
26603	ENSG00000106459.15	NRF1	chr7	+	129641724	129641822	129611746	129611824	129657342	129657574	26603	1,2	11,16	4,2	11,5	197	99	0.0741196785371	0.554853023843	0.044,0.059	0.155,0.167	-0.11
70364	ENSG00000196498.14	NCOR2	chr12	-	124457105	124457162	124449814	124449867	124466172	124466286	70364	34,44	9,14	36,34	2,8	156	99	0.0741407306432	0.554927420439	0.706,0.666	0.92,0.73	-0.139
28373	ENSG00000169180.12	XPO6	chr16	-	28180940	28181031	28175897	28176095	28211365	28211965	28373	58,83	0,3	99,52	5,3	190	99	0.0742559113818	0.555622944883	1.0,0.935	0.912,0.9	0.061
33577	ENSG00000164011.18	ZNF691	chr1	+	42849564	42849742	42846572	42846657	42850949	42852473	33577	22,33	14,11	22,15	18,15	277	99	0.0742464329401	0.555622944883	0.36,0.517	0.304,0.263	0.155
81703	ENSG00000011243.19	AKAP8L	chr19	-	15403652	15403715	15403474	15403555	15404009	15404042	81703	159,155	1,0	130,109	5,1	162	99	0.0742941087803	0.555825463816	0.99,1.0	0.941,0.985	0.032
17351	ENSG00000171503.13	ETFDH	chr4	+	158679289	158679677	158672275	158672490	158680466	158680607	17351	81,62	14,18	58,36	25,12	487	99	0.0743618269557	0.556248746326	0.54,0.412	0.32,0.379	0.126
67528	ENSG00000247498.11	GPRC5D-AS1	chr12	+	12966758	12966857	12927726	12927803	12979523	12979622	67528	20,17	67,53	26,26	46,59	198	99	0.0743837800973	0.556329617142	0.13,0.138	0.22,0.181	-0.067
27009	ENSG00000103066.13	PLA2G15	chr16	+	68253421	68253517	68249289	68249446	68254918	68255037	27009	7,6	76,51	3,2	68,40	195	99	0.0744519869124	0.556589632957	0.045,0.056	0.022,0.025	0.027
52776	ENSG00000164050.13	PLXNB1	chr3	-	48425280	48425333	48423504	48424617	48430007	48430086	52776	166,134	1,0	155,150	2,5	152	99	0.0744441184444	0.556589632957	0.991,1.0	0.981,0.951	0.03
57065	ENSG00000144802.11	NFKBIZ	chr3	+	101848891	101849917	101829612	101829688	101852084	101852126	57065	15,7	0,0	0,5	1,0	1125	99	0.0744323060374	0.556589632957	1.0,1.0	0.0,1.0	0.5
45371	ENSG00000054690.14	PLEKHH1	chr14	+	67586809	67586949	67585950	67586097	67587073	67587548	45371	11,12	54,48	0,6	22,28	239	99	0.0744732293674	0.556665092147	0.078,0.094	0.0,0.082	0.045
72268	ENSG00000213024.13	NUP62	chr19	-	49927693	49927815	49906824	49909884	49929325	49929465	72268	106,86	33,39	128,79	34,17	221	99	0.0745051585183	0.556820396644	0.59,0.497	0.628,0.676	-0.109
21141	ENSG00000188681.13	TEKT4P2	chr21	-	9128959	9129200	9127488	9127547	9129682	9129729	21141	0,6	18,21	1,0	18,11	340	99	0.0745474526284	0.556969752684	0.0,0.077	0.016,0.0	0.03
23109	ENSG00000175354.20	PTPN2	chr18	-	12819213	12819282	12817155	12817365	12825809	12825944	23109	2,4	41,30	1,2	73,41	168	99	0.0745375475548	0.556969752684	0.028,0.073	0.008,0.028	0.032
65386	ENSG00000133943.21	DGLUCY	chr14	+	91204705	91204867	91199756	91199905	91215404	91215793	65386	88,63	1,1	44,52	5,0	261	99	0.0745594366604	0.556975947321	0.971,0.96	0.769,1.0	0.081
46243	ENSG00000224189.8	HAGLR	chr2	-	176177710	176177826	176177331	176177494	176179028	176179098	46243	22,21	4,0	39,37	12,5	215	99	0.0745777004244	0.557029044112	0.717,1.0	0.599,0.773	0.173
11956	ENSG00000167232.14	ZNF91	chr19	-	23339230	23339260	23338852	23339054	23373741	23373837	11956	0,1	7,11	2,1	5,6	129	99	0.0747292314995	0.557844169273	0.0,0.065	0.235,0.113	-0.141
15470	ENSG00000064933.19	PMS1	chr2	+	189843963	189844080	189818016	189818180	189852654	189852762	15470	154,156	2,3	115,103	5,4	216	99	0.0747538670687	0.557844169273	0.972,0.96	0.913,0.922	0.048
21057	ENSG00000085719.13	CPNE3	chr8	+	86524708	86524814	86515461	86515499	86528535	86528571	21057	10,1	105,99	3,1	127,80	205	99	0.0747027635862	0.557844169273	0.044,0.005	0.011,0.006	0.016
27859	ENSG00000058056.10	USP13	chr3	+	179757051	179757078	179754731	179754854	179761111	179761255	27859	105,109	2,0	107,70	5,1	126	99	0.0747525663378	0.557844169273	0.976,1.0	0.944,0.982	0.025
78653	ENSG00000065427.15	KARS1	chr16	-	75640183	75640349	75636453	75636547	75641563	75641723	78653	1237,1184	11,12	1846,1395	11,6	265	99	0.0747340271147	0.557844169273	0.977,0.974	0.984,0.989	-0.011
78954	ENSG00000172530.22	BANP	chr16	+	88065266	88065332	88037972	88038011	88072068	88072212	78954	6,10	9,0	4,4	7,5	165	99	0.0747283063473	0.557844169273	0.286,1.0	0.255,0.324	0.354
16897	ENSG00000269893.10	SNHG8	chr4	+	118278965	118279137	118278757	118278792	118279388	118279431	16897	183,203	40,38	494,321	119,104	271	99	0.074782167356	0.557851362929	0.626,0.661	0.603,0.53	0.077
52299	ENSG00000015479.20	MATR3	chr5	+	139307238	139308327	139293729	139293805	139314674	139314736	52299	4712,4752	23,33	5010,3469	16,17	1188	99	0.0747883483897	0.557851362929	0.945,0.923	0.963,0.944	-0.02
75002	ENSG00000125648.15	SLC25A23	chr19	-	6438723	6438821	6436420	6436464	6444150	6444279	75002	1,6	9,5	3,0	8,13	197	99	0.0747881990908	0.557851362929	0.053,0.376	0.159,0.0	0.135
11468	ENSG00000284968.1	ENSG00000284968	chr4	-	86932221	86932319	86924629	86926326	86935987	86936179	11468	11,13	2,1	12,14	1,0	197	99	0.0748086142222	0.55791918099	0.734,0.867	0.858,1.0	-0.129
41741	ENSG00000179818.17	PCBP1-AS1	chr2	-	70053730	70053812	70051202	70051305	70055713	70055910	41741	9,8	0,3	5,3	0,0	181	99	0.0748720020102	0.558308532314	1.0,0.593	1.0,1.0	-0.204
27486	ENSG00000278845.5	MRPL45	chr17	+	38320617	38320767	38318686	38318735	38322125	38322299	27486	680,641	4,2	1051,780	10,7	249	99	0.0749945133035	0.559138576043	0.985,0.992	0.977,0.978	0.011
6428	ENSG00000154529.15	CNTNAP3B	chr9	-	41970073	41970245	41960772	41960892	41986167	41986311	6428	0,1	5,8	2,1	2,2	271	99	0.0750386842501	0.559384374932	0.0,0.044	0.268,0.154	-0.189
28275	ENSG00000114648.12	KLHL18	chr3	+	47297561	47297672	47282916	47283094	47319652	47319783	28275	0,5	21,20	0,0	8,10	210	99	0.0751324328695	0.559945215336	0.0,0.105	0.0,0.0	0.052
62271	ENSG00000132589.16	FLOT2	chr17	-	28885856	28885947	28883107	28883231	28888944	28889026	62271	27,23	8,13	13,12	17,7	190	99	0.0751363470139	0.559945215336	0.637,0.48	0.285,0.472	0.18
76609	ENSG00000242612.7	DECR2	chr16	+	406684	406833	406345	406397	407424	407560	76609	28,32	24,26	17,13	23,20	248	99	0.0752574340519	0.560763906827	0.318,0.329	0.228,0.206	0.107
21100	ENSG00000272886.6	DCP1A	chr3	-	53304176	53304290	53292068	53292827	53312240	53312379	21100	147,134	6,2	93,63	1,1	213	99	0.0753196493329	0.561143749752	0.919,0.969	0.977,0.967	-0.028
78193	ENSG00000120662.16	MTRF1	chr13	-	41262214	41262331	41260492	41260915	41263272	41263490	78193	11,10	0,3	7,6	0,0	216	99	0.0753547515426	0.561321512647	1.0,0.604	1.0,1.0	-0.198
9117	ENSG00000189308.11	LIN54	chr4	-	82970326	82970469	82946257	82946474	82984160	82984876	9117	117,114	9,6	176,115	4,5	242	99	0.075374180107	0.561337236172	0.842,0.886	0.947,0.904	-0.061
35294	ENSG00000076242.16	MLH1	chr3	+	37000954	37001053	36996618	36996709	37004400	37004474	35294	82,110	4,1	137,103	0,1	198	99	0.0753793468693	0.561337236172	0.911,0.982	1.0,0.981	-0.044
6531	ENSG00000110713.18	NUP98	chr11	-	3685972	3686194	3683199	3683441	3691346	3691489	6531	328,307	2,5	249,177	7,4	321	99	0.0755107038033	0.562127327246	0.981,0.95	0.916,0.932	0.041
12602	ENSG00000040275.17	SPDL1	chr5	+	169587198	169587372	169583635	169583889	169588393	169588575	12602	3,4	37,23	0,2	30,16	273	99	0.0755175717661	0.562127327246	0.029,0.059	0.0,0.043	0.022
79606	ENSG00000187688.15	TRPV2	chr17	+	16433573	16433698	16431965	16432300	16434889	16434969	79606	192,137	1,0	265,184	4,3	224	99	0.0755192187452	0.562127327246	0.988,1.0	0.967,0.964	0.028
54295	ENSG00000175193.14	PARL	chr3	-	183842297	183842447	183840569	183840640	183844230	183844326	54295	372,379	41,27	396,295	44,44	249	99	0.0755596734399	0.562268953328	0.783,0.848	0.782,0.727	0.061
68810	ENSG00000240771.8	ARHGEF25	chr12	+	57614015	57614119	57613693	57613760	57614330	57614400	68810	219,165	6,4	144,117	0,3	203	99	0.0755607673956	0.562268953328	0.947,0.953	1.0,0.95	-0.025
41743	ENSG00000179818.17	PCBP1-AS1	chr2	-	70053730	70053815	70051202	70051305	70055713	70055910	41743	10,8	0,3	7,3	0,0	184	99	0.0756047823263	0.562512648835	1.0,0.589	1.0,1.0	-0.206
9903	ENSG00000056972.21	TRAF3IP2	chr6	-	111601195	111601306	111589099	111592094	111605775	111606254	9903	8,6	26,26	9,4	47,62	210	99	0.0757073543301	0.563191881564	0.127,0.098	0.083,0.03	0.056
40214	ENSG00000103121.9	CMC2	chr16	-	80991753	80991957	80981805	80981877	80997313	80997429	40214	14,17	152,195	4,11	175,118	303	99	0.0757893158332	0.563706169921	0.029,0.028	0.007,0.03	0.01
64870	ENSG00000182327.8	GLTPD2	chr17	+	4789510	4789677	4789225	4789290	4789758	4790589	64870	212,125	6,1	148,170	8,6	266	99	0.0757990672097	0.563706169921	0.929,0.979	0.873,0.913	0.061
48074	ENSG00000187391.22	MAGI2	chr7	-	78185628	78185670	78178010	78178102	78194873	78195063	48074	18,25	8,9	3,2	3,3	141	99	0.0758242391029	0.563809394288	0.612,0.661	0.412,0.319	0.271
51627	ENSG00000171792.11	RHNO1	chr12	+	2885282	2885534	2877222	2877282	2887910	2887934	51627	344,389	3,5	373,314	2,1	351	99	0.0758533258906	0.563941693723	0.97,0.956	0.981,0.989	-0.022
34278	ENSG00000146733.14	PSPH	chr7	-	56019599	56019808	56017276	56017379	56021072	56021231	34278	417,452	7,7	601,427	19,10	308	99	0.0758758716538	0.564025330884	0.95,0.954	0.91,0.932	0.031
63644	ENSG00000166352.18	IFTAP	chr11	+	36597643	36597730	36594545	36594915	36610080	36610239	63644	0,3	2,0	1,0	3,1	186	99	0.0759873972697	0.564770278814	0.0,1.0	0.151,0.0	0.424
13498	ENSG00000053108.17	FSTL4	chr5	-	133224189	133224216	133220747	133220866	133225149	133225284	13498	5,16	4,3	8,8	11,6	126	99	0.0760703707912	0.565302825417	0.495,0.807	0.364,0.512	0.213
61811	ENSG00000099204.21	ABLIM1	chr10	-	114447879	114448020	114445311	114445403	114451623	114451671	61811	279,263	5,1	187,130	5,4	240	99	0.0761162063647	0.565559270833	0.958,0.991	0.939,0.931	0.039
35124	ENSG00000181523.13	SGSH	chr17	-	80211868	80211923	80210396	80211011	80212070	80212218	35124	3,7	36,38	2,2	41,31	154	99	0.0761696120337	0.565787696884	0.051,0.106	0.03,0.04	0.043
45155	ENSG00000106348.18	IMPDH1	chr7	-	128400831	128400891	128400332	128400539	128401014	128401116	45155	36,40	0,4	59,52	1,0	159	99	0.07616692672	0.565787696884	1.0,0.862	0.973,1.0	-0.055
56166	ENSG00000286156.3	BMS1P23	chr2	-	94203213	94203287	94202396	94202568	94208309	94208328	56166	36,62	0,2	28,20	3,1	173	99	0.0761908841115	0.565861525297	1.0,0.947	0.842,0.92	0.093
52125	ENSG00000165923.17	AGBL2	chr11	-	47705863	47705917	47704542	47704728	47710376	47710511	52125	7,2	3,0	3,1	1,0	153	99	0.0762393656339	0.566137383323	0.602,1.0	0.66,1.0	-0.029
19388	ENSG00000169609.14	C15orf40	chr15	-	82989105	82989157	82988440	82988828	82991955	82992046	19388	1,2	3,4	0,1	2,1	151	99	0.0762773850462	0.566335481449	0.179,0.247	0.0,0.396	0.015
10533	ENSG00000138777.20	PPA2	chr4	-	105456695	105456745	105453597	105453642	105473893	105474059	10533	43,57	2,4	41,34	0,2	149	99	0.0763939570993	0.567116662493	0.935,0.904	1.0,0.919	-0.04
24963	ENSG00000119636.16	BBOF1	chr14	+	74046059	74046130	74040564	74040645	74047929	74048074	24963	12,15	0,2	12,7	4,0	170	99	0.0764207212363	0.56723101413	1.0,0.814	0.636,1.0	0.089
45596	ENSG00000183763.9	TRAIP	chr3	-	49842452	49842547	49840984	49841072	49843800	49843928	45596	6,11	0,3	16,19	0,0	194	99	0.0764543312262	0.567396137404	1.0,0.652	1.0,1.0	-0.174
68463	ENSG00000123349.15	PFDN5	chr12	+	53295838	53297924	53295555	53295639	53298044	53298150	68463	2570,2463	11,1	4206,3315	19,12	2185	99	0.0764977778983	0.567634202443	0.914,0.991	0.909,0.926	0.035
65440	ENSG00000159063.14	ALG8	chr11	-	78137241	78137645	78127357	78127436	78139493	78139611	65440	3,16	100,95	5,1	156,116	503	99	0.0765484135015	0.567841158007	0.006,0.032	0.006,0.002	0.015
82743	ENSG00000167733.14	HSD11B1L	chr19	+	5684988	5685119	5684780	5684905	5686899	5686991	82743	8,13	0,3	5,1	0,0	230	99	0.0765454670768	0.567841158007	1.0,0.651	1.0,1.0	-0.174
9840	ENSG00000111817.19	DSE	chr6	+	116254839	116255002	116254206	116254383	116257215	116257337	9840	3,6	4,3	3,5	0,2	262	99	0.0766564872299	0.568227661838	0.221,0.43	1.0,0.486	-0.417
32772	ENSG00000142675.18	CNKSR1	chr1	+	26184070	26184141	26183728	26183830	26184213	26184287	32772	16,13	2,1	11,9	1,0	170	99	0.0766574178395	0.568227661838	0.823,0.883	0.865,1.0	-0.08
37756	ENSG00000197302.11	KRBOX5	chr16	+	31733566	31733627	31713296	31713435	31753765	31753900	37756	4,2	9,11	2,0	12,4	160	99	0.0766482470134	0.568227661838	0.216,0.101	0.093,0.0	0.112
72102	ENSG00000100814.18	CCNB1IP1	chr14	-	20329173	20329373	20326715	20326793	20333253	20333279	72102	1097,1207	15,16	1199,943	9,8	299	99	0.0766150817081	0.568227661838	0.96,0.962	0.978,0.975	-0.015
78722	ENSG00000173818.17	ENDOV	chr17	+	80417780	80417945	80415649	80415821	80423519	80423632	78722	16,14	0,2	11,10	3,1	264	99	0.0766295936596	0.568227661838	1.0,0.724	0.579,0.789	0.178
11753	ENSG00000164180.14	TMEM161B	chr5	-	88240812	88240916	88228440	88228528	88268787	88269070	11753	97,102	3,2	71,67	0,1	203	99	0.0766984509026	0.568447432391	0.94,0.961	1.0,0.97	-0.035
82728	ENSG00000118965.16	WDR35	chr2	-	19960553	19960614	19953833	19953978	19966723	19966909	82728	33,35	10,11	22,13	2,3	160	99	0.0767438726075	0.568699659122	0.671,0.663	0.872,0.728	-0.133
79364	ENSG00000108559.13	NUP88	chr17	-	5388801	5388960	5387778	5387904	5391560	5391658	79364	168,222	0,0	336,188	4,3	258	99	0.0767562643075	0.568707083119	1.0,1.0	0.97,0.96	0.035
56866	ENSG00000204852.17	TCTN1	chr12	+	110644966	110645129	110641023	110641149	110647210	110647336	56866	51,66	0,0	57,54	4,0	262	99	0.0768362837804	0.56913106148	1.0,1.0	0.843,1.0	0.079
65940	ENSG00000138303.18	ASCC1	chr10	-	72102849	72102967	72102333	72102412	72128081	72128167	65940	14,9	0,1	19,15	2,1	217	99	0.0768305160794	0.56913106148	1.0,0.804	0.813,0.873	0.059
43069	ENSG00000138246.17	DNAJC13	chr3	+	132484362	132484493	132483374	132483577	132484587	132484672	43069	8,8	28,29	6,0	31,14	230	99	0.0769156231599	0.569549752335	0.11,0.106	0.077,0.0	0.07
55690	ENSG00000003436.16	TFPI	chr2	-	187544503	187544637	187513615	187513646	187554199	187554461	55690	18,23	75,71	25,8	107,83	233	99	0.0769153183203	0.569549752335	0.093,0.121	0.09,0.039	0.042
32133	ENSG00000180210.15	F2	chr11	+	46729379	46729561	46728663	46728837	46739047	46739118	32133	7110,5916	122,111	6798,5262	103,66	281	99	0.0770040933674	0.570120312267	0.954,0.949	0.959,0.966	-0.011
59164	ENSG00000165626.19	BEND7	chr10	-	13446484	13446541	13441109	13443403	13447265	13447316	59164	1,6	15,23	2,0	12,12	156	99	0.0770188813201	0.570145257701	0.041,0.142	0.096,0.0	0.043
76965	ENSG00000258867.8	LINC01146	chr14	+	88079103	88079368	88025406	88025481	88084036	88084155	76965	59,75	28,24	53,40	11,10	364	99	0.0770973013317	0.570641172961	0.364,0.459	0.567,0.521	-0.133
27974	ENSG00000177830.18	CHID1	chr11	-	908541	908645	904705	904859	910774	910816	27974	118,139	229,186	79,75	184,146	203	99	0.0771531162363	0.570715888414	0.201,0.267	0.173,0.2	0.048
48161	ENSG00000135541.22	AHI1	chr6	-	135297431	135297492	135283457	135285647	135300499	135300558	48161	2,2	10,8	0,1	7,1	160	99	0.0771417358897	0.570715888414	0.11,0.134	0.0,0.382	-0.069
54265	ENSG00000156170.14	NDUFAF6	chr8	+	95052173	95052230	95048456	95048558	95075632	95076168	54265	7,14	1,2	13,16	0,0	156	99	0.0771300877405	0.570715888414	0.816,0.816	1.0,1.0	-0.184
57575	ENSG00000172775.17	PSME3IP1	chr16	-	57175538	57175700	57174168	57174286	57185820	57186039	57575	28,24	0,1	23,10	1,2	261	99	0.0771519668023	0.570715888414	1.0,0.901	0.897,0.655	0.174
33854	ENSG00000163608.15	NEPRO	chr3	-	113010642	113010704	113008170	113008430	113011044	113011165	33854	80,67	9,4	166,85	6,4	161	99	0.0771956338317	0.570820795289	0.845,0.912	0.944,0.929	-0.058
65567	ENSG00000149196.17	HIKESHI	chr11	+	86345093	86345198	86344602	86344721	86345583	86345663	65567	4,7	35,30	5,2	55,45	204	99	0.0772015948126	0.570820795289	0.053,0.102	0.042,0.021	0.046
66108	ENSG00000177917.12	ARL6IP6	chr2	+	152732530	152732580	152720532	152720586	152735045	152735126	66108	3,5	4,6	3,0	5,5	149	99	0.0771918684839	0.570820795289	0.333,0.356	0.285,0.0	0.202
60400	ENSG00000225873.4	C3orf86	chr3	-	44428930	44429097	44421141	44421813	44439796	44439946	60400	2,0	11,19	2,4	20,13	266	99	0.0772469683961	0.571071717351	0.063,0.0	0.036,0.103	-0.038
30064	ENSG00000055070.17	SZRD1	chr1	+	16391374	16391424	16367087	16367308	16393230	16393482	30064	30,22	68,56	26,29	109,95	149	99	0.0773098066959	0.571451659235	0.227,0.207	0.137,0.169	0.064
10726	ENSG00000258890.8	CEP95	chr17	+	64516722	64516828	64514228	64514358	64519320	64519436	10726	33,35	13,17	68,42	12,14	205	99	0.077337885429	0.571574594043	0.551,0.499	0.732,0.592	-0.137
15319	ENSG00000170899.11	GSTA4	chr6	-	52987356	52987408	52985450	52985583	52994156	52994261	15319	228,235	4,5	330,269	1,3	151	99	0.077419832324	0.57209555243	0.974,0.969	0.995,0.983	-0.017
72047	ENSG00000148335.15	NTMT1	chr9	+	129632649	129632801	129626174	129626295	129634053	129634306	72047	155,140	2,0	180,141	5,1	251	99	0.0774360510726	0.57213072893	0.968,1.0	0.934,0.982	0.026
18972	ENSG00000183137.15	CEP57L1	chr6	+	109140420	109140675	109095181	109095575	109145218	109145381	18972	21,15	5,6	9,6	7,4	354	99	0.077488839915	0.572436050569	0.54,0.411	0.264,0.296	0.196
27729	ENSG00000108406.10	DHX40	chr17	+	59586152	59586233	59579696	59579879	59587895	59588053	27729	199,204	1,2	207,115	4,3	180	99	0.0775785861101	0.57301425785	0.991,0.982	0.966,0.955	0.026
72009	ENSG00000156222.12	SLC28A1	chr15	+	84908717	84908795	84905538	84905652	84918523	84918604	72009	49,37	3,0	68,45	7,2	177	99	0.0776014408154	0.573098290394	0.901,1.0	0.845,0.926	0.065
74711	ENSG00000114062.22	UBE3A	chr15	-	25408619	25408684	25407066	25407262	25409087	25409207	74711	21,20	7,9	9,9	0,3	164	99	0.0776152130831	0.573115232838	0.644,0.573	1.0,0.644	-0.214
79838	ENSG00000109083.14	IFT20	chr17	-	28330110	28330228	28329172	28329276	28330442	28330528	79838	8,7	62,73	6,2	96,55	217	99	0.0776288834996	0.573131418308	0.056,0.042	0.028,0.016	0.027
60885	ENSG00000163463.13	KRTCAP2	chr1	-	155172350	155172489	155169790	155169857	155172564	155172628	60885	11,12	277,268	7,3	363,227	238	99	0.0776642873379	0.573308032387	0.016,0.018	0.008,0.005	0.011
62552	ENSG00000132600.18	PRMT7	chr16	+	68356140	68356215	68355722	68355883	68356700	68356797	62552	2,4	48,32	1,0	36,18	174	99	0.0776824442507	0.57335729843	0.023,0.066	0.016,0.0	0.036
22867	ENSG00000165275.10	TRMT10B	chr9	+	37769940	37770019	37768075	37768228	37770671	37770739	22867	30,24	1,0	16,12	1,2	178	99	0.0777628353253	0.573865818893	0.943,1.0	0.899,0.769	0.137
36469	ENSG00000187257.16	RSBN1L	chr7	+	77749423	77750064	77736409	77736526	77765494	77765632	36469	347,383	4,1	300,228	0,0	740	99	0.0777759575682	0.573877839122	0.921,0.981	1.0,1.0	-0.049
58441	ENSG00000187239.18	FNBP1	chr9	-	129915965	129915980	129908889	129908999	129924959	129925157	58441	4,2	10,8	1,0	0,5	114	99	0.0778583101813	0.574400603674	0.258,0.178	1.0,0.0	-0.282
11323	ENSG00000137404.15	NRM	chr6	-	30690046	30690243	30688046	30688942	30690841	30690976	11323	85,93	4,3	79,72	7,6	296	99	0.0780376616832	0.57521383016	0.877,0.912	0.791,0.801	0.099
55866	ENSG00000184999.13	SLC22A10	chr11	+	63291539	63291643	63289803	63290567	63297302	63297457	55866	6,17	2,1	2,2	0,0	203	99	0.0780292038504	0.57521383016	0.594,0.892	1.0,1.0	-0.257
57400	ENSG00000148110.17	MFSD14B	chr9	+	94429188	94429251	94415157	94415253	94438400	94438528	57400	98,94	0,0	93,48	3,2	162	99	0.078030835515	0.57521383016	1.0,1.0	0.95,0.936	0.057
63641	ENSG00000166352.18	IFTAP	chr11	+	36597643	36597730	36594368	36594592	36610080	36610239	63641	2,5	39,45	2,0	27,30	186	99	0.0780210251582	0.57521383016	0.027,0.056	0.038,0.0	0.023
71267	ENSG00000102786.15	INTS6	chr13	-	51389318	51389444	51387385	51387540	51395299	51395483	71267	185,162	2,0	137,71	3,2	225	99	0.0780241377588	0.57521383016	0.976,1.0	0.953,0.94	0.042
75084	ENSG00000138606.20	SHF	chr15	-	45171882	45172002	45167213	45168133	45175218	45175425	75084	69,64	14,5	158,106	35,29	219	99	0.0779857473066	0.57521383016	0.69,0.853	0.671,0.623	0.124
21803	ENSG00000090861.17	AARS1	chr16	-	70258052	70258217	70255727	70255836	70258979	70259186	21803	812,876	5,12	585,409	3,2	264	99	0.0780932075125	0.575453525921	0.984,0.965	0.987,0.987	-0.013
62272	ENSG00000132589.16	FLOT2	chr17	-	28885856	28885947	28884224	28884315	28888944	28889026	62272	8,13	94,55	9,5	102,85	190	99	0.0780932304909	0.575453525921	0.042,0.11	0.044,0.03	0.039
21299	ENSG00000121310.17	ECHDC2	chr1	-	52915130	52915292	52913894	52914095	52921552	52921919	21299	42,38	6,5	16,15	8,3	261	99	0.0781367471274	0.575689231344	0.726,0.742	0.431,0.655	0.191
25045	ENSG00000174227.16	PIGG	chr4	+	530435	530745	527038	527230	533817	533981	25045	134,192	5,1	183,141	1,1	409	99	0.0781661087576	0.575735650741	0.866,0.979	0.978,0.972	-0.052
29779	ENSG00000001631.17	KRIT1	chr7	-	92244001	92244149	92242033	92242137	92245426	92245914	29779	61,55	17,21	43,24	5,6	247	99	0.0781567203986	0.575735650741	0.59,0.512	0.775,0.616	-0.145
14183	ENSG00000133169.6	BEX1	chrX	-	103063641	103063731	103062650	103063279	103064095	103064171	14183	421,414	1,2	386,231	8,1	189	99	0.0782111544763	0.575982471114	0.995,0.991	0.962,0.992	0.016
7596	ENSG00000214313.10	AZGP1P1	chr7	+	99985760	99986048	99983143	99983404	99987257	99987838	7596	19,10	2,2	22,15	2,0	387	99	0.0782688186392	0.576322132941	0.708,0.561	0.738,1.0	-0.234
58739	ENSG00000054148.18	PHPT1	chr9	+	136850505	136850560	136850012	136850137	136850754	136851022	58739	36,26	330,395	33,39	710,519	154	99	0.0782976690319	0.576449559486	0.066,0.041	0.029,0.046	0.016
68327	ENSG00000123358.20	NR4A1	chr12	+	52052495	52052645	52041809	52041929	52054326	52054673	68327	12,7	7,2	2,3	9,1	249	99	0.0783486460625	0.576739827001	0.405,0.582	0.081,0.544	0.181
57476	ENSG00000105176.18	URI1	chr19	+	29980158	29980364	29971192	29971227	29985222	29985301	57476	10,2	63,51	2,2	57,30	305	99	0.0783949714917	0.576972002858	0.049,0.013	0.011,0.021	0.015
61106	ENSG00000163832.16	ELP6	chr3	-	47503124	47503449	47501649	47501851	47504329	47504448	61106	2,9	53,49	1,2	143,64	424	99	0.0784032973382	0.576972002858	0.009,0.041	0.002,0.007	0.021
24904	ENSG00000121775.18	TMEM39B	chr1	+	32073776	32073872	32072968	32073051	32074950	32075077	24904	5,2	16,33	1,1	21,16	195	99	0.0784212691491	0.577019214542	0.137,0.03	0.024,0.031	0.056
16888	ENSG00000145782.13	ATG12	chr5	-	115840817	115840934	115840496	115840612	115841389	115841544	16888	16,19	2,5	9,3	2,7	216	99	0.0784769816128	0.57725901133	0.786,0.635	0.673,0.164	0.292
20735	ENSG00000159905.15	ZNF221	chr19	+	43960186	43960356	43951244	43951400	43962724	43962807	20735	2,4	3,5	0,1	2,0	269	99	0.0784694958269	0.57725901133	0.197,0.227	0.0,1.0	-0.288
683	ENSG00000169562.13	GJB1	chrX	+	71222583	71222766	71215238	71215290	71223691	71225516	683	11,12	478,563	37,21	797,616	282	99	0.0785245525746	0.577523852497	0.008,0.007	0.016,0.012	-0.007
9343	ENSG00000164896.21	FASTK	chr7	-	151079499	151079922	151078841	151079021	151080684	151080790	9343	427,388	7,7	293,313	1,4	522	99	0.0785494169922	0.577621640624	0.92,0.913	0.982,0.937	-0.043
27311	ENSG00000196597.13	ZNF782	chr9	-	96844889	96845016	96827079	96827181	96854087	96854360	27311	11,12	3,0	12,11	0,0	226	99	0.0786283235042	0.578116745824	0.616,1.0	1.0,1.0	-0.192
36879	ENSG00000186318.18	BACE1	chr11	-	117293870	117293933	117293053	117293188	117295130	117295347	36879	26,26	1,1	22,19	2,3	162	99	0.0786654739899	0.57821960574	0.941,0.941	0.871,0.795	0.108
45963	ENSG00000206562.12	METTL6	chr3	-	15424954	15425089	15415771	15415942	15426286	15426635	45963	119,116	0,2	106,91	3,2	234	99	0.07866156825	0.57821960574	1.0,0.961	0.937,0.951	0.036
947	ENSG00000068400.13	GRIPAP1	chrX	-	49000860	49000959	48999437	48999504	49002187	49002224	947	10,7	83,85	3,2	55,45	198	99	0.0786927851323	0.578295987601	0.057,0.04	0.027,0.022	0.024
48544	ENSG00000203667.10	COX20	chr1	+	244841943	244842058	244835657	244835756	244842194	244842258	48544	403,422	20,26	410,382	41,24	214	99	0.0786990293755	0.578295987601	0.903,0.882	0.822,0.88	0.042
72562	ENSG00000100473.18	COCH	chr14	+	30884909	30885041	30884552	30884656	30885393	30885620	72562	11,15	230,277	9,7	319,234	231	99	0.0787958332723	0.578922123473	0.02,0.023	0.012,0.013	0.009
5929	ENSG00000261824.8	LINC00662	chr19	-	27778710	27779043	27774743	27774792	27792999	27793232	5929	3,9	0,0	3,2	0,2	432	99	0.0789164886556	0.57972328896	1.0,1.0	1.0,0.186	0.407
37387	ENSG00000184371.14	CSF1	chr1	+	109923165	109923711	109921846	109921994	109924059	109924190	37387	334,243	3,4	66,80	3,3	645	99	0.0789630075232	0.579979689415	0.945,0.903	0.772,0.804	0.136
18325	ENSG00000249378.8	LINC01060	chr4	+	188477637	188477912	188476697	188476756	188485778	188485865	18325	2,7	14,10	5,2	1,2	374	99	0.0789777284265	0.5800024942	0.036,0.156	0.57,0.209	-0.293
75844	ENSG00000214253.9	FIS1	chr7	-	101244006	101244139	101240829	101240906	101244897	101245048	75844	314,294	0,1	317,298	3,5	232	99	0.0790706463657	0.580599477013	1.0,0.992	0.978,0.962	0.026
48621	ENSG00000092020.11	PPP2R3C	chr14	-	35095047	35095184	35091069	35091207	35096557	35096633	48621	499,418	7,11	577,412	5,5	236	99	0.0791292843428	0.580923602634	0.968,0.941	0.98,0.972	-0.022
49992	ENSG00000244026.8	FAM86DP	chr3	-	75427426	75427692	75426449	75426599	75432807	75432870	49992	15,10	1,4	3,3	2,2	365	99	0.0791380574216	0.580923602634	0.803,0.404	0.289,0.289	0.315
36730	ENSG00000140521.17	POLG	chr15	-	89332217	89332374	89330080	89330276	89333095	89333913	36730	4,2	34,33	11,0	31,16	256	99	0.0792360788288	0.581301300617	0.044,0.023	0.121,0.0	-0.027
42394	ENSG00000289911.1	ENSG00000289911	chr6	-	63382364	63382556	63379295	63379466	63404505	63404601	42394	11,16	0,3	11,7	0,1	291	99	0.079235877772	0.581301300617	1.0,0.645	1.0,0.704	-0.029
43806	ENSG00000168300.14	PCMTD1	chr8	-	51839446	51839638	51833517	51833689	51845660	51845763	43806	12,20	48,63	5,5	37,26	291	99	0.0792172149011	0.581301300617	0.078,0.097	0.044,0.061	0.035
83289	ENSG00000221983.8	UBA52	chr19	+	18572350	18572607	18571874	18571909	18573292	18573403	83289	95,116	687,726	149,99	1134,993	356	99	0.0792122379838	0.581301300617	0.037,0.043	0.035,0.027	0.009
7986	ENSG00000056736.10	IL17RB	chr3	+	53849654	53849795	53846567	53846648	53851998	53852126	7986	262,278	14,10	420,301	9,9	240	99	0.0792910430748	0.581371845199	0.885,0.92	0.951,0.932	-0.039
8442	ENSG00000121067.19	SPOP	chr17	-	49636758	49636809	49622732	49622876	49677932	49678005	8442	20,19	96,99	14,7	79,95	150	99	0.0793359291371	0.581371845199	0.121,0.112	0.105,0.046	0.041
32271	ENSG00000168803.16	ADAL	chr15	+	43347015	43347096	43345853	43345980	43348906	43349045	32271	68,66	6,5	64,34	15,3	180	99	0.0792829059025	0.581371845199	0.862,0.879	0.701,0.862	0.089
38289	ENSG00000106636.9	YKT6	chr7	+	44208794	44211124	44208132	44208198	44212246	44214166	38289	360,436	1,4	275,221	4,4	2429	99	0.0793504861715	0.581371845199	0.936,0.816	0.737,0.692	0.162
39437	ENSG00000231131.10	LNCAROD	chr10	-	52723895	52724018	52561005	52561115	52755305	52755432	39437	5,7	10,4	2,3	13,4	222	99	0.0793186402515	0.581371845199	0.182,0.438	0.064,0.251	0.152
41186	ENSG00000007168.14	PAFAH1B1	chr17	+	2665371	2665456	2638098	2638320	2666015	2666090	41186	276,314	6,5	283,179	9,8	184	99	0.0793030299957	0.581371845199	0.961,0.971	0.944,0.923	0.032
53913	ENSG00000076554.16	TPD52	chr8	-	80052605	80052675	80051526	80051628	80053281	80053353	53913	5,6	137,119	3,1	156,121	169	99	0.0793093123717	0.581371845199	0.021,0.029	0.011,0.005	0.017
53980	ENSG00000180822.12	PSMG4	chr6	+	3264173	3264325	3263683	3263759	3267590	3267920	53980	33,28	58,63	29,15	84,51	251	99	0.0792699985918	0.581371845199	0.183,0.149	0.12,0.104	0.054
72973	ENSG00000073536.18	NLE1	chr17	-	35139848	35140066	35139234	35139314	35141978	35142122	72973	94,111	0,4	178,144	8,5	317	99	0.0793440551257	0.581371845199	1.0,0.897	0.874,0.9	0.061
32290	ENSG00000124574.15	ABCC10	chr6	+	43427967	43428139	43427540	43427757	43432141	43433360	32290	22,23	2,0	18,19	2,2	271	99	0.0794568401974	0.582065652567	0.801,1.0	0.767,0.776	0.129
51022	ENSG00000141756.19	FKBP10	chr17	+	41817057	41817203	41813003	41813279	41818088	41818120	51022	1866,1712	35,31	1132,951	25,31	245	99	0.0795407933409	0.582509731931	0.956,0.957	0.948,0.925	0.02
82858	ENSG00000188321.14	ZNF559	chr19	+	9337795	9337858	9324251	9324780	9338493	9338582	82858	5,7	0,2	6,5	2,2	162	99	0.0795314817489	0.582509731931	1.0,0.681	0.647,0.604	0.215
38734	ENSG00000144451.20	SPAG16	chr2	+	213350527	213350645	213340162	213340270	213364075	213364145	38734	12,11	1,1	12,6	1,0	217	99	0.0795982575699	0.582845079736	0.846,0.834	0.846,1.0	-0.083
4402	ENSG00000132635.17	PCED1A	chr20	-	2836038	2836314	2835313	2835709	2838231	2838478	4402	711,781	13,21	693,527	23,20	375	99	0.0796426440915	0.58308458389	0.935,0.908	0.888,0.874	0.04
66634	ENSG00000135392.19	DNAJC14	chr12	-	55829488	55829636	55827251	55828714	55830695	55830781	66634	22,40	4,2	21,17	4,6	247	99	0.0796673511293	0.583179960305	0.688,0.889	0.678,0.532	0.183
29012	ENSG00000163597.17	SNHG16	chr17	+	76558944	76559010	76557766	76557857	76561287	76561398	29012	307,376	358,432	395,378	615,498	165	99	0.0797245899226	0.583513412405	0.34,0.343	0.278,0.313	0.046
27617	ENSG00000154655.16	L3MBTL4	chr18	-	5969392	5969562	5954705	5956387	6080880	6080951	27617	68,55	0,4	54,34	0,0	269	99	0.0797368874458	0.583517884663	1.0,0.835	1.0,1.0	-0.083
4457	ENSG00000125841.13	NRSN2	chr20	+	349637	349832	349248	349363	353209	353306	4457	470,384	13,4	362,352	11,14	294	99	0.0798209164698	0.584047212816	0.924,0.97	0.917,0.894	0.042
19776	ENSG00000075711.21	DLG1	chr3	-	197161639	197161738	197142717	197142768	197194424	197194589	19776	52,69	10,7	31,27	11,6	198	99	0.0800102080638	0.58534647602	0.722,0.831	0.585,0.692	0.138
138	ENSG00000214827.11	MTCP1	chrX	-	155065905	155066057	155065618	155065789	155070693	155071136	138	1,5	1,0	4,5	0,3	251	99	0.0800371209605	0.58545758668	0.283,1.0	1.0,0.397	-0.057
6291	ENSG00000120915.14	EPHX2	chr8	+	27538658	27538692	27536783	27536855	27540553	27540656	6291	224,241	5,6	161,110	1,2	133	99	0.0800971836295	0.585811114077	0.971,0.968	0.992,0.976	-0.014
2091	ENSG00000235954.9	TTC28-AS1	chr22	+	27919722	27919966	27919483	27919545	27922017	27924950	2091	7,8	44,36	2,5	44,35	343	99	0.0801247315431	0.585926767821	0.044,0.06	0.013,0.04	0.025
41424	ENSG00000169764.16	UGP2	chr2	+	63842538	63842599	63840968	63841232	63856305	63856433	41424	5,13	220,240	13,11	179,164	160	99	0.0801418248942	0.585965947985	0.014,0.032	0.043,0.04	-0.018
58752	ENSG00000197165.11	SULT1A2	chr16	-	28595366	28595464	28593441	28593568	28596996	28597050	58752	71,81	2,2	68,48	5,3	197	99	0.0801673885937	0.586067039513	0.947,0.953	0.872,0.889	0.069
44137	ENSG00000147324.11	MFHAS1	chr8	-	8790323	8790434	8785758	8786055	8797364	8797491	44137	20,21	113,100	12,9	82,97	210	99	0.0801880483687	0.586132256346	0.077,0.09	0.065,0.042	0.03
10361	ENSG00000254093.9	PINX1	chr8	-	10787623	10787825	10765854	10765916	10826151	10826244	10361	1,3	8,4	1,0	3,4	301	99	0.0802777003449	0.586695238175	0.039,0.198	0.099,0.0	0.069
82691	ENSG00000011132.12	APBA3	chr19	-	3753764	3753926	3752819	3752990	3754018	3754105	82691	29,16	0,0	14,14	1,2	261	99	0.0802885694749	0.586695238175	1.0,1.0	0.842,0.726	0.216
682	ENSG00000169562.13	GJB1	chrX	+	71222583	71222766	71215238	71215290	71223219	71223335	682	10,10	0,2	26,15	3,5	282	99	0.080345413779	0.586767128185	1.0,0.637	0.753,0.513	0.185
5224	ENSG00000007047.16	MARK4	chr19	+	45298142	45298222	45297675	45297954	45299810	45299855	5224	4,3	60,50	0,0	41,39	179	99	0.0803368670242	0.586767128185	0.036,0.032	0.0,0.0	0.034
52866	ENSG00000165752.17	STK32C	chr10	-	132209294	132209364	132209033	132209101	132222640	132222772	52866	2,1	17,24	8,2	36,21	169	99	0.0803434219691	0.586767128185	0.064,0.024	0.115,0.053	-0.04
57262	ENSG00000143442.23	POGZ	chr1	-	151442304	151442703	151442080	151442205	151454961	151455097	57262	25,34	3,0	18,20	0,0	498	99	0.0803129739916	0.586767128185	0.624,1.0	1.0,1.0	-0.188
4719	ENSG00000130844.19	ZNF331	chr19	+	53555844	53555908	53539215	53539282	53569303	53569385	4719	69,94	4,1	81,66	1,0	163	99	0.0804252991958	0.587036056664	0.913,0.983	0.98,1.0	-0.042
4815	ENSG00000197619.15	ZNF615	chr19	-	52004416	52004849	52003848	52003900	52008140	52008201	4815	19,29	17,31	5,3	12,3	532	99	0.0804186442007	0.587036056664	0.172,0.148	0.072,0.157	0.045
34740	ENSG00000136895.19	GARNL3	chr9	+	127364588	127364776	127357218	127357377	127365299	127365366	34740	11,12	13,17	12,7	5,5	287	99	0.0803963842846	0.587036056664	0.226,0.196	0.453,0.326	-0.178
39343	ENSG00000175581.14	MRPL48	chr11	+	73789334	73789490	73787894	73787992	73805026	73805079	39343	5,5	76,70	7,14	101,61	255	99	0.0804645364966	0.587036056664	0.025,0.027	0.026,0.082	-0.028
54930	ENSG00000205352.11	PRR13	chr12	+	53443390	53443773	53442694	53442733	53446014	53446094	54930	1512,1706	10,10	1766,1251	7,3	482	99	0.0804590634545	0.587036056664	0.969,0.972	0.981,0.988	-0.014
74842	ENSG00000215252.12	GOLGA8B	chr15	-	34574824	34574914	34553744	34553956	34588390	34588503	74842	4,1	25,26	0,0	3,2	189	99	0.080437791613	0.587036056664	0.077,0.02	0.0,0.0	0.049
75979	ENSG00000260776.6	GOLGA6FP	chr15	-	77917016	77917092	77916493	77916585	77918419	77918488	75979	4,5	5,5	2,0	2,1	175	99	0.08045354926	0.587036056664	0.312,0.361	0.361,0.0	0.156
62964	ENSG00000102882.12	MAPK3	chr16	-	30117153	30117285	30116836	30117003	30117669	30117784	62964	1556,1501	2,4	1412,970	14,5	231	99	0.080527649751	0.587410676365	0.997,0.994	0.977,0.988	0.013
77333	ENSG00000171853.16	TRAPPC12	chr2	+	3462857	3463071	3460300	3460336	3465596	3465695	77333	8,4	89,67	3,0	60,57	313	99	0.0805636817183	0.587587670446	0.028,0.019	0.016,0.0	0.015
24038	ENSG00000246273.9	SBF2-AS1	chr11	+	9780375	9780575	9758295	9758503	9807847	9808038	24038	92,63	7,5	45,21	5,7	299	99	0.0805835595425	0.587646810503	0.813,0.807	0.749,0.498	0.187
27472	ENSG00000081051.8	AFP	chr4	+	73444992	73445122	73443346	73443444	73449334	73449467	27472	73621,72452	545,529	55179,40693	487,371	229	99	0.0806515029191	0.588036302283	0.983,0.983	0.98,0.979	0.003
57567	ENSG00000172775.17	PSME3IP1	chr16	-	57175538	57175590	57173727	57173869	57185820	57186032	57567	9,6	27,56	8,11	30,19	151	99	0.0806640654757	0.588036302283	0.179,0.066	0.149,0.275	-0.09
57718	ENSG00000225872.6	LINC01529	chr19	-	35791016	35791461	35790586	35790744	35791759	35791852	57718	6,5	4,0	2,0	0,3	544	99	0.0806723011884	0.588036302283	0.214,1.0	1.0,0.0	0.107
48975	ENSG00000280670.3	CCDC163	chr1	-	45495417	45495473	45494391	45495166	45496555	45496623	48975	1,8	2,0	1,4	4,2	155	99	0.0807321752386	0.588386840146	0.242,1.0	0.138,0.561	0.271
37224	ENSG00000115841.21	RMDN2	chr2	+	37950510	37950595	37929261	37929729	37974039	37974214	37224	0,2	4,6	1,7	16,7	184	99	0.080753079009	0.588453296556	0.0,0.152	0.033,0.35	-0.116
30616	ENSG00000173409.14	ARV1	chr1	+	230999622	230999801	230997120	230997267	231000137	231000595	30616	3,5	41,48	0,0	47,33	278	99	0.0807813754823	0.588573596849	0.025,0.036	0.0,0.0	0.03
54932	ENSG00000205352.11	PRR13	chr12	+	53443540	53443773	53442694	53442733	53446014	53446536	54932	977,1052	10,10	1122,780	7,3	332	99	0.0807941934888	0.588581102289	0.967,0.969	0.98,0.987	-0.016
45604	ENSG00000196290.17	NIF3L1	chr2	+	200890522	200890585	200889368	200889652	200891917	200892379	45604	3,2	24,23	2,0	36,19	162	99	0.0808151938375	0.588648204741	0.071,0.05	0.033,0.0	0.044
6337	ENSG00000144741.19	SLC25A26	chr3	+	66236543	66236700	66220741	66221127	66243202	66243312	6337	108,88	35,35	156,83	17,28	256	99	0.0808643101425	0.588755888718	0.544,0.493	0.78,0.534	-0.139
77467	ENSG00000141198.16	TOM1L1	chr17	+	54903707	54903792	54900393	54900923	54912665	54912815	77467	37,28	1,1	116,83	4,8	184	99	0.0808438019928	0.588755888718	0.952,0.938	0.94,0.848	0.051
80258	ENSG00000143398.20	PIP5K1A	chr1	+	151224370	151224406	151224138	151224279	151227319	151227400	80258	14,9	144,138	8,1	119,82	135	99	0.0808653518822	0.588755888718	0.067,0.046	0.047,0.009	0.029
12419	ENSG00000176974.21	SHMT1	chr17	-	18360413	18360552	18355978	18356000	18363371	18363542	12419	26,8	26,26	24,6	56,37	238	99	0.0809271429807	0.589033990695	0.294,0.113	0.151,0.063	0.096
59384	ENSG00000186815.13	TPCN1	chr12	+	113294105	113294228	113293268	113293349	113295959	113296012	59384	17,12	66,58	7,2	52,18	222	99	0.0809257752461	0.589033990695	0.103,0.084	0.057,0.047	0.041
11729	ENSG00000112186.13	CAP2	chr6	+	17513848	17513954	17507168	17507312	17539268	17539290	11729	123,129	6,4	101,67	2,1	205	99	0.0810896453277	0.590130750744	0.908,0.94	0.961,0.97	-0.042
63975	ENSG00000109919.10	MTCH2	chr11	-	47625673	47625741	47622700	47622776	47627079	47627127	63975	988,896	13,13	1072,795	27,14	167	99	0.0811074696484	0.590174448705	0.978,0.976	0.959,0.971	0.012
78034	ENSG00000144395.18	CCDC150	chr2	+	196646340	196646504	196639553	196639778	196656632	196656853	78034	30,18	3,1	15,9	4,2	263	99	0.0811625309446	0.590489047442	0.79,0.871	0.585,0.629	0.224
51135	ENSG00000149269.10	PAK1	chr11	-	77325327	77325376	77322947	77323360	77332729	77332867	51135	2,3	28,24	0,1	13,5	148	99	0.0812221654149	0.590750756203	0.046,0.077	0.0,0.118	0.003
52901	ENSG00000198862.14	LTN1	chr21	-	28964576	28964766	28960516	28960706	28965864	28965906	52901	16,3	16,28	2,4	17,16	289	99	0.0812118689129	0.590750756203	0.255,0.035	0.039,0.079	0.086
20797	ENSG00000179532.13	DNHD1	chr11	+	6497770	6497844	6497584	6497667	6498722	6498961	20797	10,17	1,2	8,6	0,0	173	99	0.0813849813949	0.591739567105	0.851,0.829	1.0,1.0	-0.16
65566	ENSG00000149196.17	HIKESHI	chr11	+	86326512	86326676	86306244	86306482	86337378	86337530	65566	7,10	129,158	5,4	189,119	263	99	0.0813859652704	0.591739567105	0.02,0.023	0.01,0.012	0.01
75782	ENSG00000157087.20	ATP2B2	chr3	-	10386479	10386512	10385267	10385327	10388276	10388402	75782	21,16	2,0	30,29	3,3	132	99	0.0813936702024	0.591739567105	0.887,1.0	0.882,0.879	0.063
21962	ENSG00000103671.10	TRIP4	chr15	+	64445005	64445108	64425539	64425631	64454996	64455236	21962	188,160	2,0	117,74	3,2	202	99	0.0814769435439	0.59225873753	0.979,1.0	0.95,0.948	0.041
65394	ENSG00000074201.9	CLNS1A	chr11	-	77622499	77622673	77619605	77619695	77624962	77625070	65394	1217,1317	7,8	1941,1512	17,17	273	99	0.0814993380387	0.592335290773	0.984,0.984	0.976,0.97	0.011
36456	ENSG00000211452.12	DIO1	chr1	+	53903056	53903266	53894313	53894547	53904665	53904809	36456	9,7	66,72	7,5	123,89	309	99	0.081529456424	0.592431540408	0.042,0.03	0.018,0.018	0.018
48783	ENSG00000168385.18	SEPTIN2	chr2	+	241316421	241316555	241315860	241315982	241317498	241317599	48783	32,26	39,49	20,12	37,42	233	99	0.0815436163514	0.592431540408	0.259,0.184	0.187,0.108	0.074
82618	ENSG00000071564.18	TCF3	chr19	-	1615284	1615520	1612206	1612433	1615685	1615804	82618	86,79	33,24	125,117	61,60	335	99	0.0815481760274	0.592431540408	0.435,0.493	0.377,0.366	0.092
21046	ENSG00000163029.16	SMC6	chr2	-	17726388	17726469	17725256	17725358	17731077	17731139	21046	184,171	0,2	96,75	2,3	180	99	0.0816178321822	0.592851320729	1.0,0.979	0.964,0.932	0.042
12557	ENSG00000122566.22	HNRNPA2B1	chr7	-	26190992	26192338	26189665	26190460	26192494	26192577	12557	8253,8566	21,18	9568,7607	11,14	1445	99	0.0816739507889	0.593065267193	0.964,0.97	0.983,0.974	-0.011
29929	ENSG00000007545.16	CRAMP1	chr16	+	1667334	1667400	1666421	1666600	1667961	1668193	29929	45,39	3,4	32,17	6,4	165	99	0.0816938985966	0.593065267193	0.9,0.854	0.762,0.718	0.137
39349	ENSG00000175581.14	MRPL48	chr11	+	73808312	73808350	73805026	73805079	73825707	73825796	39349	69,61	4,6	116,72	4,2	137	99	0.0816844683085	0.593065267193	0.926,0.88	0.954,0.963	-0.055
64554	ENSG00000168060.16	NAALADL1	chr11	-	65057370	65057493	65054454	65054738	65057874	65057996	64554	84,45	0,0	196,146	4,2	222	99	0.0816947969749	0.593065267193	1.0,1.0	0.956,0.97	0.037
48364	ENSG00000285756.2	ENSG00000285756	chrX	-	3818656	3818703	3818441	3818500	3822373	3822580	48364	3,3	5,2	3,0	8,3	146	99	0.0817383242661	0.593277848406	0.289,0.504	0.203,0.0	0.295
71228	ENSG00000176124.15	DLEU1	chr13	+	50083141	50083194	50082168	50082557	50104703	50107218	71228	24,19	16,26	37,30	75,43	152	99	0.0817478439653	0.593277848406	0.494,0.322	0.243,0.312	0.131
11212	ENSG00000204427.12	ABHD16A	chr6	-	31701273	31701340	31700941	31701028	31702073	31702130	11212	150,140	3,5	84,69	2,0	166	99	0.0818140169357	0.593671803461	0.968,0.943	0.962,1.0	-0.025
52489	ENSG00000158019.21	BABAM2	chr2	+	28244779	28244862	28241322	28241393	28298337	28298491	52489	301,289	8,3	275,202	4,0	182	99	0.0818833146627	0.594088315086	0.953,0.981	0.974,1.0	-0.02
20754	ENSG00000113387.12	SUB1	chr5	+	32536637	32536695	32531848	32531916	32571090	32571174	20754	8,2	32,29	19,13	65,43	157	99	0.0819085565802	0.594185113847	0.136,0.042	0.156,0.16	-0.069
71602	ENSG00000143748.18	NVL	chr1	-	224313033	224313151	224311799	224311857	224317693	224317793	71602	0,1	25,20	0,4	9,10	217	99	0.0820204732851	0.594910553689	0.0,0.022	0.0,0.154	-0.066
58035	ENSG00000074054.21	CLASP1	chr2	-	121409023	121409047	121407470	121407712	121410865	121410969	58035	20,16	3,4	7,3	6,1	123	99	0.0821054142391	0.595440150817	0.843,0.763	0.484,0.707	0.208
23971	ENSG00000152894.15	PTPRK	chr6	-	128491731	128491849	128397565	128397688	128520258	128520565	23971	12,5	111,102	21,6	99,93	217	99	0.0822234891608	0.596123281151	0.047,0.022	0.088,0.029	-0.024
39362	ENSG00000168679.18	SLC16A4	chr1	-	110378852	110379356	110376949	110377161	110380981	110381143	39362	17,44	0,3	34,21	0,0	603	99	0.0822228745877	0.596123281151	1.0,0.707	1.0,1.0	-0.147
43485	ENSG00000115275.15	MOGS	chr2	-	74464665	74464722	74463189	74463331	74464895	74465294	43485	96,46	1,4	78,70	0,0	156	99	0.0822852345173	0.596484327045	0.984,0.879	1.0,1.0	-0.069
38191	ENSG00000197961.12	ZNF121	chr19	-	9584185	9584348	9569001	9569082	9584460	9584497	38191	23,12	41,40	8,6	34,24	262	99	0.0823262722899	0.596608577897	0.175,0.102	0.082,0.086	0.054
55533	ENSG00000104529.19	EEF1D	chr8	-	143594415	143594518	143593874	143594071	143597347	143597393	55533	6,5	4,6	4,6	15,11	202	99	0.0823189879321	0.596608577897	0.424,0.29	0.116,0.211	0.193
23559	ENSG00000129535.13	NRL	chr14	-	24093184	24093508	24082467	24082875	24114721	24115010	23559	5,19	5,2	3,4	7,2	423	99	0.0824135181363	0.597154168345	0.19,0.69	0.091,0.319	0.235
13959	ENSG00000113971.21	NPHP3	chr3	-	132696730	132696813	132694826	132694965	132697259	132697362	13959	7,3	43,15	9,5	23,13	182	99	0.0824375243407	0.597241443392	0.081,0.098	0.175,0.173	-0.084
12325	ENSG00000145916.19	RMND5B	chr5	+	178133451	178133569	178131236	178131376	178138107	178138258	12325	3,5	23,18	2,1	21,18	217	99	0.0824808980993	0.597468986362	0.056,0.112	0.042,0.025	0.051
14982	ENSG00000173905.9	GOLIM4	chr3	-	168036835	168036994	168032519	168032852	168041391	168041474	14982	361,364	4,8	212,165	2,1	258	99	0.0825473746131	0.597863789064	0.972,0.946	0.976,0.984	-0.021
1226	ENSG00000047634.15	SCML1	chrX	+	17745455	17745539	17737550	17737680	17746017	17746098	1226	10,7	142,148	7,1	171,98	183	99	0.0826003005283	0.598160348902	0.037,0.025	0.022,0.005	0.018
13645	ENSG00000197647.13	ZNF433	chr19	-	12034827	12034874	12018165	12018292	12035536	12035669	13645	3,0	2,3	3,2	0,3	146	99	0.0826617264245	0.598518367474	0.504,0.0	1.0,0.311	-0.403
53005	ENSG00000135596.18	MICAL1	chr6	-	109454679	109454890	109453938	109454239	109455610	109455645	53005	14,17	2,4	9,0	2,2	310	99	0.08268851997	0.598625560479	0.691,0.576	0.59,0.0	0.338
36807	ENSG00000234741.10	GAS5	chr1	-	173864674	173864704	173863900	173864304	173865470	173865547	36807	8,7	0,2	5,2	4,0	129	99	0.0827026408857	0.598640991891	1.0,0.729	0.49,1.0	0.12
5454	ENSG00000105223.21	PLD3	chr19	+	40365552	40365585	40348583	40348724	40366418	40366510	5454	6,6	6,12	11,5	5,4	132	99	0.0827239289607	0.598708290613	0.429,0.273	0.623,0.484	-0.203
15063	ENSG00000177738.6	ANXA2R-OT1	chr5	-	43016361	43016477	43014733	43015150	43017073	43018811	15063	1,1	5,1	1,3	2,1	215	99	0.0827434178344	0.598762550129	0.084,0.315	0.187,0.58	-0.184
16833	ENSG00000115568.16	ZNF142	chr2	-	218658700	218658801	218656149	218656463	218658979	218659130	16833	30,19	0,0	12,10	1,2	200	99	0.0828303683508	0.599234652311	1.0,1.0	0.856,0.712	0.216
23435	ENSG00000186951.17	PPARA	chr22	+	46176752	46176836	46151887	46151970	46188722	46188822	23435	17,18	0,0	11,9	1,2	183	99	0.0828326604765	0.599234652311	1.0,1.0	0.856,0.709	0.218
64109	ENSG00000198561.16	CTNND1	chr11	+	57791491	57791673	57761800	57762046	57794009	57794081	64109	192,167	93,86	152,118	85,98	281	99	0.0829108969168	0.59971374677	0.421,0.406	0.387,0.298	0.071
33827	ENSG00000035115.22	SH3YL1	chr2	-	262200	262786	253004	253115	264702	264743	33827	155,176	0,4	68,53	0,0	685	99	0.0830284650486	0.600303256348	1.0,0.864	1.0,1.0	-0.068
69072	ENSG00000178226.11	PRSS36	chr16	-	31140293	31140415	31138925	31139416	31141722	31141960	69072	3,1	1,0	4,0	1,1	221	99	0.0830187695307	0.600303256348	0.573,1.0	0.642,0.0	0.465
78572	ENSG00000138380.18	CARF	chr2	+	202942762	202942967	202941859	202941980	202952558	202952679	78572	54,47	1,1	20,8	0,4	304	99	0.0830064417784	0.600303256348	0.946,0.939	1.0,0.394	0.245
14950	ENSG00000112367.12	FIG4	chr6	+	109741443	109741544	109735149	109735298	109743109	109743272	14950	30,19	2,1	36,18	1,0	200	99	0.083134258828	0.600894133981	0.881,0.904	0.947,1.0	-0.081
70720	ENSG00000143393.17	PI4KB	chr1	-	151310210	151310255	151307573	151307801	151315572	151316509	70720	12,12	66,75	6,4	62,47	144	99	0.0831239514168	0.600894133981	0.111,0.099	0.062,0.055	0.047
76933	ENSG00000258867.8	LINC01146	chr14	+	88037350	88037439	88024549	88024669	88096498	88096583	76933	27,29	72,57	14,1	32,25	188	99	0.0832049647713	0.601231128219	0.165,0.211	0.187,0.021	0.084
76980	ENSG00000258867.8	LINC01146	chr14	+	88084036	88084155	88037350	88037439	88096498	88096583	76980	70,90	3,4	43,41	2,0	218	99	0.0832012651138	0.601231128219	0.914,0.911	0.907,1.0	-0.041
77756	ENSG00000166743.10	ACSM1	chr16	-	20674043	20674100	20671530	20671671	20676124	20676161	77756	0,4	13,14	0,0	4,5	156	99	0.0832743596778	0.601645500372	0.0,0.153	0.0,0.0	0.076
44759	ENSG00000162601.12	MYSM1	chr1	-	58689293	58689367	58689037	58689116	58690225	58690249	44759	4,7	15,22	7,9	17,5	173	99	0.0833281089881	0.60187303278	0.132,0.154	0.191,0.507	-0.206
46427	ENSG00000144426.19	NBEAL1	chr2	+	203069231	203069347	203068392	203068475	203077751	203077837	46427	0,2	15,8	2,3	16,4	215	99	0.0833299608581	0.60187303278	0.0,0.103	0.054,0.257	-0.104
3531	ENSG00000185513.17	L3MBTL1	chr20	+	43540752	43540815	43538974	43540308	43548146	43550941	3531	13,23	1,2	15,12	5,2	162	99	0.083344417543	0.601890383619	0.888,0.875	0.647,0.786	0.165
38482	ENSG00000121940.17	CLCC1	chr1	-	108962308	108962469	108950308	108950448	108963342	108963467	38482	19,26	0,0	21,17	2,1	260	99	0.0833766626693	0.602036174077	1.0,1.0	0.8,0.866	0.167
77024	ENSG00000258867.8	LINC01146	chr14	+	88090022	88090210	88086827	88087023	88096498	88097608	77024	71,61	2,2	31,12	3,2	287	99	0.0833941067705	0.602075064366	0.925,0.913	0.781,0.674	0.192
920	ENSG00000171365.17	CLCN5	chrX	+	50085451	50085634	50081640	50081847	50085979	50086060	920	6,2	52,40	0,0	24,13	282	99	0.0834877118342	0.602315408119	0.039,0.017	0.0,0.0	0.028
70662	ENSG00000127863.16	TNFRSF19	chr13	+	23659049	23659214	23626706	23626792	23667979	23668082	70662	71,52	0,1	83,68	1,3	264	99	0.0834663190048	0.602315408119	1.0,0.951	0.969,0.895	0.044
75466	ENSG00000100867.15	DHRS2	chr14	+	23639793	23639895	23636363	23636772	23643151	23643219	75466	2150,1391	58,70	3117,2457	93,63	201	99	0.0834834412898	0.602315408119	0.948,0.907	0.943,0.951	-0.019
81267	ENSG00000125454.12	SLC25A19	chr17	-	75288387	75288591	75286632	75286802	75289353	75289406	81267	22,7	10,11	35,27	15,7	303	99	0.0834634690873	0.602315408119	0.418,0.172	0.433,0.558	-0.201
81584	ENSG00000169727.13	GPS1	chr17	+	82052255	82052442	82051907	82051964	82053273	82053366	81584	40,30	219,219	40,25	141,137	286	99	0.0834687483595	0.602315408119	0.059,0.045	0.089,0.059	-0.022
11581	ENSG00000164616.16	FBXL21P	chr5	+	135935622	135935724	135935319	135935439	135936593	135936701	11581	6,10	10,11	20,14	13,9	201	99	0.083577681068	0.602695040163	0.228,0.309	0.431,0.434	-0.164
25159	ENSG00000214719.13	ENSG00000214719	chr17	+	30631754	30631979	30610888	30610942	30633097	30633390	25159	313,330	0,3	498,343	5,4	324	99	0.0835838086544	0.602695040163	1.0,0.971	0.968,0.963	0.02
36034	ENSG00000196182.11	STK40	chr1	-	36367847	36368084	36361220	36361340	36385722	36385884	36034	42,73	101,69	62,47	53,53	336	99	0.0835767767926	0.602695040163	0.109,0.238	0.256,0.207	-0.058
40194	ENSG00000147789.16	ZNF7	chr8	+	144829042	144829604	144827554	144827609	144837390	144837507	40194	49,61	8,4	54,37	4,0	661	99	0.08360068591	0.602695040163	0.478,0.695	0.669,1.0	-0.248
57620	ENSG00000088854.13	DNAAF9	chr20	-	3359515	3359593	3348524	3348623	3374047	3374154	57620	141,157	1,1	98,71	5,0	177	99	0.0835963361083	0.602695040163	0.987,0.989	0.916,1.0	0.03
7946	ENSG00000205485.13	LINC03009	chr7	+	76615493	76615663	76551463	76551522	76621115	76621388	7946	8,16	2,0	10,1	6,0	269	99	0.0837191495916	0.603026667377	0.595,1.0	0.38,1.0	0.108
14024	ENSG00000197343.11	ZNF655	chr7	+	99571687	99571792	99560532	99560695	99572244	99572318	14024	37,28	25,12	24,20	21,22	204	99	0.08371413572	0.603026667377	0.418,0.531	0.357,0.306	0.143
38069	ENSG00000196151.11	WDSUB1	chr2	-	159271701	159271795	159256195	159256375	159275545	159275638	38069	20,30	1,1	29,21	2,4	193	99	0.0837165773064	0.603026667377	0.911,0.939	0.881,0.729	0.12
38802	ENSG00000143190.23	POU2F1	chr1	+	167337969	167338258	167332469	167332535	167365466	167365567	38802	2,8	12,13	5,4	5,1	388	99	0.0837189425834	0.603026667377	0.041,0.136	0.203,0.505	-0.265
44640	ENSG00000143156.14	NME7	chr1	-	169324392	169324500	169309969	169310080	169367707	169367730	44640	57,62	1,3	75,58	1,0	207	99	0.0836797612237	0.603026667377	0.965,0.908	0.973,1.0	-0.05
60781	ENSG00000245937.10	SLC12A2-DT	chr5	-	128081972	128082194	128076946	128077093	128082734	128082960	60781	6,6	0,2	4,2	1,2	321	99	0.083695075792	0.603026667377	1.0,0.481	0.552,0.236	0.346
25770	ENSG00000164031.17	DNAJB14	chr4	-	99928541	99928617	99924759	99924815	99930449	99930534	25770	6,8	1,2	1,1	1,1	175	99	0.0837415168838	0.60310077593	0.772,0.694	0.361,0.361	0.372
4054	ENSG00000197586.13	ENTPD6	chr20	+	25206521	25206590	25196153	25196254	25207075	25207397	4054	67,68	1,2	30,33	2,3	168	99	0.0838196688171	0.603402520719	0.975,0.952	0.898,0.866	0.082
54933	ENSG00000205352.11	PRR13	chr12	+	53443566	53443773	53442694	53442733	53446014	53446475	54933	925,1003	10,10	1057,738	7,3	306	99	0.083818874898	0.603402520719	0.968,0.97	0.98,0.988	-0.015
67612	ENSG00000119522.18	DENND1A	chr9	-	123452825	123452908	123452275	123452347	123454738	123454779	67612	3,7	107,105	0,1	98,76	182	99	0.0837994742742	0.603402520719	0.015,0.035	0.0,0.007	0.022
62764	ENSG00000148985.20	PGAP2	chr11	+	3811249	3811424	3808558	3808651	3823882	3824135	62764	107,74	0,1	63,88	3,1	274	99	0.083837196588	0.603441698549	1.0,0.964	0.884,0.97	0.055
58409	ENSG00000204054.14	LINC00963	chr9	+	129493418	129493595	129488671	129489299	129503322	129503672	58409	207,213	7,21	184,151	6,6	276	99	0.0838578731606	0.603503526201	0.914,0.784	0.917,0.9	-0.06
34917	ENSG00000158062.21	UBXN11	chr1	-	26303042	26303167	26302812	26302918	26306591	26306636	34917	7,9	4,11	12,0	14,11	224	99	0.0838734410858	0.60352857571	0.436,0.266	0.275,0.0	0.213
59629	ENSG00000148737.17	TCF7L2	chr10	+	113159919	113159992	113158020	113158069	113160618	113160691	59629	4,1	15,34	4,4	17,10	172	99	0.0838858829506	0.603531127033	0.133,0.017	0.119,0.187	-0.078
26516	ENSG00000204463.14	BAG6	chr6	-	31648910	31648964	31648676	31648751	31649198	31649395	26516	743,625	17,13	707,495	20,21	153	99	0.0839082476549	0.603549704029	0.966,0.969	0.958,0.938	0.02
61635	ENSG00000076685.19	NT5C2	chr10	-	103111744	103111805	103106588	103106706	103153290	103153627	61635	16,15	7,7	11,4	7,9	160	99	0.0839126403511	0.603549704029	0.586,0.57	0.493,0.216	0.223
49971	ENSG00000086619.15	ERO1B	chr1	-	236249884	236249967	236243421	236243495	236252049	236252091	49971	55,53	2,2	22,29	0,1	182	99	0.0839823711446	0.603964247965	0.937,0.935	1.0,0.94	-0.034
14164	ENSG00000070214.17	SLC44A1	chr9	+	105299742	105299937	105299219	105299309	105309723	105309866	14164	22,10	68,42	20,12	115,72	294	99	0.0840378071567	0.604188876766	0.098,0.074	0.055,0.053	0.032
66960	ENSG00000120647.10	CCDC77	chr12	+	405510	405564	401636	401684	409367	409421	66960	10,13	0,1	10,8	1,1	153	99	0.0840302207025	0.604188876766	1.0,0.894	0.866,0.838	0.095
5828	ENSG00000180884.10	ZNF792	chr19	-	34960867	34960994	34956353	34959571	34963629	34964229	5828	7,10	0,2	15,2	2,2	226	99	0.0840668439754	0.604206305965	1.0,0.687	0.767,0.305	0.307
8921	ENSG00000132256.20	TRIM5	chr11	-	5667688	5667711	5665980	5666081	5678203	5678434	8921	13,11	2,2	16,15	0,2	122	99	0.084060947676	0.604206305965	0.841,0.817	1.0,0.859	-0.101
49357	ENSG00000206560.12	ANKRD28	chr3	-	15814239	15814309	15795222	15795306	15859376	15859469	49357	13,16	10,10	6,3	10,4	169	99	0.0840765338937	0.604206305965	0.432,0.484	0.26,0.305	0.175
23705	ENSG00000184007.22	PTP4A2	chr1	-	31930932	31931142	31918999	31919658	31937986	31938042	23705	8,11	104,83	6,6	125,102	309	99	0.084098196682	0.604215743019	0.024,0.041	0.015,0.018	0.016
82631	ENSG00000012504.15	NR1H4	chr12	+	100499852	100500024	100493269	100493402	100505574	100505796	82631	4,1	0,2	5,2	12,20	271	99	0.0841020491074	0.604215743019	1.0,0.154	0.132,0.035	0.493
65385	ENSG00000133943.21	DGLUCY	chr14	+	91204705	91204825	91199756	91199905	91215404	91215556	65385	143,97	1,1	78,85	5,0	219	99	0.0841306460683	0.604334238072	0.985,0.978	0.876,1.0	0.044
56068	ENSG00000111731.13	C2CD5	chr12	-	22517985	22518137	22513293	22513379	22523425	22523624	56068	117,134	0,5	155,103	1,0	251	99	0.0842601754892	0.605177621167	1.0,0.914	0.984,1.0	-0.035
2497	ENSG00000160282.15	FTCD	chr21	-	46138507	46138646	46137238	46137334	46145416	46145578	2497	450,504	2,3	299,262	4,4	238	99	0.0842763271352	0.605206571291	0.989,0.986	0.969,0.965	0.021
18174	ENSG00000180376.17	CCDC66	chr3	+	56571180	56571302	56566782	56567053	56592969	56593101	18174	9,13	0,3	5,7	0,0	221	99	0.0842939977804	0.605246419783	1.0,0.66	1.0,1.0	-0.17
51170	ENSG00000188266.14	HYKK	chr15	+	78518587	78518773	78514967	78515107	78527379	78528801	51170	5,8	15,18	5,1	26,9	285	99	0.0843348258749	0.605447743384	0.104,0.134	0.063,0.037	0.069
55292	ENSG00000122359.18	ANXA11	chr10	-	80180940	80181455	80176106	80176155	80205342	80205522	55292	17,8	25,30	22,11	30,10	614	99	0.0843462879369	0.605447743384	0.099,0.041	0.106,0.151	-0.058
18719	ENSG00000277791.5	PSMB3	chr17	+	38760430	38760608	38755882	38755990	38762410	38762505	18719	1361,1386	5,2	2247,1636	15,9	277	99	0.0843974178679	0.605538159141	0.99,0.996	0.982,0.985	0.009
40676	ENSG00000259153.4	MAP3K9-DT	chr14	+	70814226	70814359	70809696	70810665	70815110	70815386	40676	6,6	11,8	3,0	7,3	232	99	0.0843930838127	0.605538159141	0.189,0.242	0.155,0.0	0.138
58884	ENSG00000173915.16	ATP5MK	chr10	-	103394198	103394394	103392370	103392466	103395745	103396032	58884	79,89	49,30	93,56	69,39	295	99	0.0844073939561	0.605538159141	0.351,0.499	0.311,0.325	0.107
78585	ENSG00000168411.14	RFWD3	chr16	-	74664689	74664745	74660997	74661451	74666785	74666874	78585	15,20	9,8	18,10	17,10	155	99	0.0843947498975	0.605538159141	0.516,0.615	0.403,0.39	0.169
30714	ENSG00000286058.1	ENSG00000286058	chr2	-	130045356	130045580	130040389	130040560	130047181	130047379	30714	136,134	1,4	33,30	1,0	323	99	0.0844278267676	0.605597732845	0.977,0.911	0.91,1.0	-0.011
62919	ENSG00000128602.11	SMO	chr7	+	129211382	129211510	129210964	129211113	129211635	129211770	62919	8,11	75,101	8,1	89,71	227	99	0.0844508532936	0.605675891382	0.044,0.045	0.038,0.006	0.022
8885	ENSG00000136261.16	BZW2	chr7	+	16685923	16686040	16682779	16682845	16689796	16689906	8885	123,107	4,5	134,109	3,1	216	99	0.0844756144092	0.605766466044	0.934,0.907	0.953,0.98	-0.046
63124	ENSG00000095139.15	ARCN1	chr11	+	118581245	118581509	118572408	118572550	118583178	118583358	63124	1088,1030	7,6	1036,719	2,2	363	99	0.0845270077463	0.606047964357	0.977,0.979	0.993,0.99	-0.014
31292	ENSG00000165240.22	ATP7A	chrX	+	77927797	77927968	77922998	77923042	77971620	77971761	31292	2,1	1,1	0,0	1,3	270	99	0.0846173114472	0.606414118365	0.423,0.268	0.0,0.0	0.346
40254	ENSG00000266338.7	NBPF15	chr1	-	144440401	144440581	144440140	144440295	144442669	144442920	40254	7,5	1,1	4,1	1,0	279	99	0.0846279263707	0.606414118365	0.713,0.64	0.587,1.0	-0.117
46542	ENSG00000049618.24	ARID1B	chr6	+	157174846	157175005	157172775	157174117	157180968	157180994	46542	83,78	39,36	50,33	32,26	258	99	0.0846245102032	0.606414118365	0.45,0.454	0.375,0.328	0.1
49030	ENSG00000197081.16	IGF2R	chr6	+	160068844	160069014	160068248	160068385	160069867	160070058	49030	15,8	261,207	2,5	168,151	269	99	0.0846388013636	0.606414118365	0.021,0.014	0.004,0.012	0.01
61606	ENSG00000156398.13	SFXN2	chr10	+	102716613	102716711	102714537	102714681	102726611	102726777	61606	2,2	29,22	6,1	17,10	197	99	0.0846134118865	0.606414118365	0.033,0.044	0.151,0.048	-0.061
15847	ENSG00000083857.15	FAT1	chr4	-	186590504	186590695	186588989	186589220	186595688	186595745	15847	10,19	330,270	3,2	157,112	290	99	0.0846981271978	0.606462917319	0.01,0.023	0.006,0.006	0.011
33075	ENSG00000140374.17	ETFA	chr15	-	76284364	76284460	76283756	76283825	76284804	76284927	33075	0,2	3,6	2,3	8,2	195	99	0.0846889361539	0.606462917319	0.0,0.145	0.113,0.432	-0.2
45688	ENSG00000088451.11	TGDS	chr13	-	94590852	94590943	94583093	94583236	94592240	94592309	45688	39,41	1,2	70,40	9,1	190	99	0.0847063424603	0.606462917319	0.953,0.914	0.802,0.954	0.055
71798	ENSG00000119844.17	AFTPH	chr2	+	64581189	64581273	64579485	64579546	64585421	64585545	71798	41,46	59,78	17,18	54,32	183	99	0.0846734040125	0.606462917319	0.273,0.242	0.146,0.233	0.068
78491	ENSG00000166747.13	AP1G1	chr16	-	71808504	71808677	71789278	71789482	71808762	71808813	78491	11,11	100,95	2,5	67,49	272	99	0.0846714697177	0.606462917319	0.038,0.04	0.011,0.036	0.015
31632	ENSG00000217801.12	ENSG00000217801	chr1	+	1063078	1063201	1060276	1060393	1065829	1066456	31632	7,6	8,9	7,3	18,14	222	99	0.0847313834848	0.606555227065	0.281,0.229	0.148,0.087	0.138
2373	ENSG00000183597.16	TANGO2	chr22	+	20053359	20053551	20052464	20052584	20055942	20056013	2373	27,36	5,4	16,14	8,3	291	99	0.0848557347988	0.606800754821	0.648,0.754	0.405,0.614	0.192
7020	ENSG00000157764.14	BRAF	chr7	-	140753274	140754233	140749286	140749418	140776911	140777088	7020	61,64	2,1	39,27	0,0	1058	99	0.0848033530356	0.606800754821	0.741,0.857	1.0,1.0	-0.201
12954	ENSG00000198182.13	ZNF607	chr19	-	37707913	37708009	37696372	37699895	37709695	37709822	12954	21,34	0,5	29,30	2,0	195	99	0.0848339721739	0.606800754821	1.0,0.775	0.88,1.0	-0.052
25445	ENSG00000143258.17	USP21	chr1	+	161162614	161162726	161162269	161162390	161162918	161163074	25445	120,95	3,2	75,61	1,0	211	99	0.0848555906046	0.606800754821	0.949,0.957	0.972,1.0	-0.033
42025	ENSG00000241852.11	C8orf58	chr8	+	22602560	22602643	22602199	22602312	22603194	22604133	42025	32,14	2,4	35,17	8,9	182	99	0.0847910686383	0.606800754821	0.897,0.656	0.704,0.507	0.171
47686	ENSG00000168036.18	CTNNB1	chr3	+	41222333	41222345	41200142	41200381	41224020	41224081	47686	0,4	20,17	0,1	11,12	111	99	0.084804829608	0.606800754821	0.0,0.173	0.0,0.069	0.052
53597	ENSG00000065615.14	CYB5R4	chr6	+	83914415	83914448	83909008	83909090	83918004	83918065	53597	33,32	0,0	35,28	2,2	132	99	0.0848507350119	0.606800754821	1.0,1.0	0.929,0.913	0.079
54672	ENSG00000227500.10	SCAMP4	chr19	+	1918888	1918990	1918126	1918283	1923069	1923187	54672	187,156	0,1	177,125	2,4	201	99	0.0848629042262	0.606800754821	1.0,0.987	0.978,0.939	0.035
70619	ENSG00000078043.16	PIAS2	chr18	-	46820932	46821072	46815311	46815349	46827958	46828130	70619	129,110	2,0	119,85	4,1	239	99	0.0849375380376	0.607247453	0.964,1.0	0.925,0.972	0.033
4467	ENSG00000249471.8	ZNF324B	chr19	+	58452127	58452782	58451624	58451704	58453695	58453822	4467	10,3	1,2	3,2	3,3	754	99	0.0849732380794	0.607404015996	0.568,0.165	0.116,0.08	0.268
65477	ENSG00000180773.15	SLC36A4	chr11	-	93184429	93184520	93182805	93182894	93185690	93185814	65477	60,44	1,3	78,59	0,1	190	99	0.084983766713	0.607404015996	0.969,0.884	1.0,0.968	-0.057
9912	ENSG00000168397.17	ATG4B	chr2	+	241651883	241651974	241651263	241651335	241653306	241653369	9912	26,23	158,144	13,9	125,89	190	99	0.0850074144989	0.607486076048	0.079,0.077	0.051,0.05	0.027
26283	ENSG00000119688.21	ABCD4	chr14	-	74293153	74293310	74292747	74292869	74295147	74295198	26283	54,66	16,19	65,33	31,15	256	99	0.0850374635963	0.607526912981	0.566,0.573	0.448,0.46	0.115
79565	ENSG00000230647.3	ENSG00000230647	chr17	+	14397061	14397172	14382017	14382112	14420656	14421026	79565	26,40	4,2	49,39	9,8	210	99	0.0850265063038	0.607526912981	0.754,0.904	0.72,0.697	0.121
31743	ENSG00000228794.12	LINC01128	chr1	+	849483	849602	847653	847806	850177	850351	31743	23,30	2,4	14,16	2,0	218	99	0.0850692979452	0.607667398527	0.839,0.773	0.761,1.0	-0.075
45723	ENSG00000136560.14	TANK	chr2	+	161161812	161161907	161161284	161161412	161163113	161163518	45723	0,4	18,5	0,0	3,4	194	99	0.0851330899687	0.608036091436	0.0,0.29	0.0,0.0	0.145
38132	ENSG00000258460.4	ENSG00000258460	chr14	-	101334840	101334920	101334638	101334725	101335204	101335525	38132	10,7	0,0	9,10	3,0	179	99	0.085206318033	0.608298064871	1.0,1.0	0.624,1.0	0.188
43609	ENSG00000162383.13	SLC1A7	chr1	-	53088876	53088979	53087182	53088227	53089799	53089934	43609	81,66	0,0	27,20	2,1	202	99	0.0851991364326	0.608298064871	1.0,1.0	0.869,0.907	0.112
59271	ENSG00000152464.15	RPP38	chr10	+	15102217	15102336	15097179	15097409	15103304	15103713	59271	25,22	4,1	23,9	4,5	218	99	0.0851896954518	0.608298064871	0.739,0.909	0.723,0.45	0.238
62581	ENSG00000177542.11	SLC25A22	chr11	-	796042	796367	794986	795169	798216	798267	62581	15,25	1,3	27,7	3,7	424	99	0.0852354076139	0.608418747329	0.778,0.661	0.678,0.189	0.286
53454	ENSG00000174718.12	RESF1	chr12	+	31970188	31970356	31960776	31960871	31980877	31982979	53454	38,45	0,1	30,28	1,2	267	99	0.0853460266949	0.609121277716	1.0,0.943	0.918,0.838	0.094
8470	ENSG00000138629.16	UBL7	chr15	-	74460667	74460778	74458683	74458896	74461107	74461182	8470	11,8	45,54	18,17	63,44	210	99	0.0853673892865	0.609186667781	0.103,0.065	0.119,0.154	-0.053
5604	ENSG00000011332.22	DPF1	chr19	-	38216352	38216403	38216139	38216259	38217459	38217591	5604	8,7	1,0	9,7	1,1	150	99	0.085395889344	0.609302965252	0.841,1.0	0.856,0.822	0.082
16772	ENSG00000249464.8	LINC01091	chr4	+	123708573	123708677	123661752	123661833	123829094	123829187	16772	31,34	30,34	10,4	13,12	203	99	0.0854636858329	0.609467074444	0.335,0.328	0.273,0.14	0.125
34157	ENSG00000103248.19	MTHFSD	chr16	-	86548034	86548111	86546558	86546649	86548463	86548577	34157	4,7	22,14	1,3	17,14	176	99	0.0854460712084	0.609467074444	0.093,0.22	0.032,0.108	0.086
47290	ENSG00000187889.13	FYB2	chr1	-	56737086	56737147	56726496	56726583	56740696	56740795	47290	6,2	2,0	2,9	1,4	160	99	0.0854677145512	0.609467074444	0.65,1.0	0.553,0.582	0.257
77251	ENSG00000157045.9	NTAN1	chr16	-	15047854	15047920	15047215	15047550	15055890	15055917	77251	109,94	9,2	235,163	6,3	165	99	0.0854536468448	0.609467074444	0.879,0.966	0.959,0.97	-0.042
74561	ENSG00000224078.15	SNHG14	chr15	+	25089613	25089866	25086526	25087599	25091589	25091719	74561	244,297	2,4	187,145	0,1	352	99	0.0854914623892	0.60954936578	0.972,0.954	1.0,0.976	-0.025
27375	ENSG00000156976.17	EIF4A2	chr3	+	186788309	186788416	186787802	186787882	186789124	186789881	27375	76,93	1196,1161	181,140	1954,1570	206	99	0.085519194111	0.609573002306	0.03,0.037	0.043,0.041	-0.008
63238	ENSG00000070081.18	NUCB2	chr11	+	17286633	17286713	17282788	17282943	17291239	17291365	63238	14,16	2,1	12,7	2,4	179	99	0.085507422937	0.609573002306	0.795,0.898	0.768,0.492	0.217
5854	ENSG00000257103.9	LSM14A	chr19	+	34215123	34215300	34208195	34209051	34215595	34215661	5854	1309,1172	29,15	1383,1062	39,24	276	99	0.0855492101722	0.609643444222	0.942,0.966	0.927,0.941	0.02
61182	ENSG00000180628.15	PCGF5	chr10	+	91240483	91240580	91222688	91222983	91248504	91248560	61182	310,274	2,2	316,231	5,4	196	99	0.0855534960979	0.609643444222	0.987,0.986	0.97,0.967	0.018
34491	ENSG00000157873.18	TNFRSF14	chr1	+	2561776	2561815	2560681	2560714	2562864	2562896	34491	54,50	0,1	42,33	1,3	138	99	0.0855809234519	0.609751867705	1.0,0.973	0.968,0.888	0.058
3478	ENSG00000166913.13	YWHAB	chr20	+	44887647	44887742	44885710	44885886	44901530	44901756	3478	78,54	469,335	67,62	371,224	194	99	0.0856078580604	0.609856750009	0.078,0.076	0.084,0.124	-0.027
6464	ENSG00000079459.13	FDFT1	chr8	+	11803090	11803225	11802767	11802931	11803321	11803832	6464	7,14	5,5	6,2	6,4	234	99	0.085736019963	0.610508444491	0.372,0.542	0.297,0.175	0.221
21678	ENSG00000121716.21	PILRB	chr7	+	100353372	100353483	100353209	100353270	100353894	100354012	21678	58,50	1,0	19,18	2,1	210	99	0.0857175666265	0.610508444491	0.965,1.0	0.817,0.895	0.126
63167	ENSG00000125970.12	RALY	chr20	+	34031521	34031604	33993645	33994131	34072065	34072205	63167	986,999	31,36	1107,791	20,24	182	99	0.0857276125615	0.610508444491	0.945,0.938	0.968,0.947	-0.016
45150	ENSG00000144228.9	SPOPL	chr2	+	138554438	138554535	138552553	138552681	138559021	138559199	45150	8,9	79,84	5,2	76,57	196	99	0.0857818982636	0.610748033965	0.049,0.051	0.032,0.017	0.026
28194	ENSG00000100376.12	FAM118A	chr22	+	45322041	45322215	45310136	45310183	45322370	45322383	28194	3,4	23,23	2,0	19,10	273	99	0.085868606438	0.611278213296	0.045,0.059	0.037,0.0	0.034
76849	ENSG00000140987.21	ZSCAN32	chr16	-	3393648	3393814	3390422	3390517	3397191	3397744	76849	34,36	0,0	23,12	0,3	265	99	0.0859221006338	0.611484664588	1.0,1.0	1.0,0.599	0.201
79728	ENSG00000142494.13	SLC47A1	chr17	+	19549634	19549677	19547984	19548133	19551423	19551468	79728	108,124	1,2	211,198	6,5	142	99	0.0859148132782	0.611484664588	0.987,0.977	0.961,0.965	0.019
29769	ENSG00000186448.15	ZNF197	chr3	+	44630813	44630946	44629073	44629544	44631061	44631221	29769	1,8	14,13	7,1	6,1	232	99	0.0859918062582	0.611893526903	0.03,0.208	0.332,0.299	-0.197
1149	ENSG00000184831.14	APOO	chrX	-	23874402	23874457	23868592	23868688	23878914	23879034	1149	43,31	0,0	49,26	2,2	154	99	0.0860699775345	0.612362503316	1.0,1.0	0.94,0.893	0.084
11046	ENSG00000013375.17	PGM3	chr6	-	83171936	83172055	83170304	83170478	83174373	83174487	11046	345,349	4,4	459,355	11,7	218	99	0.0861027388408	0.612414448439	0.975,0.975	0.95,0.958	0.021
26238	ENSG00000143344.16	RGL1	chr1	+	183806374	183806485	183742125	183742289	183847565	183847774	26238	20,25	0,0	15,5	3,0	210	99	0.0861140742723	0.612414448439	1.0,1.0	0.702,1.0	0.149
58328	ENSG00000136811.17	ODF2	chr9	+	128469182	128469353	128460941	128461067	128471307	128471346	58328	104,117	0,2	64,56	2,2	270	99	0.0861042009412	0.612414448439	1.0,0.955	0.921,0.911	0.061
62691	ENSG00000156958.15	GALK2	chr15	+	49281986	49282085	49239219	49239367	49283565	49283579	62691	56,50	2,2	99,67	1,0	198	99	0.0861325161111	0.612458368263	0.933,0.926	0.98,1.0	-0.06
58139	ENSG00000165219.23	GAPVD1	chr9	+	125335171	125335252	125332509	125332629	125337017	125337095	58139	18,20	60,78	7,6	51,30	180	99	0.0861637506091	0.612593226778	0.142,0.124	0.07,0.099	0.049
14380	ENSG00000164347.18	GFM2	chr5	-	74730601	74730775	74730259	74730398	74733021	74733098	14380	6,5	63,84	1,4	110,52	273	99	0.0862078744489	0.612732438307	0.033,0.021	0.003,0.027	0.012
49609	ENSG00000123562.18	MORF4L2	chrX	-	103684680	103684729	103678498	103678600	103685170	103685260	49609	222,289	268,297	237,181	334,250	148	99	0.0862062655772	0.612732438307	0.357,0.394	0.322,0.326	0.051
11868	ENSG00000172936.17	MYD88	chr3	+	38139863	38139998	38138477	38139028	38140387	38140549	11868	62,67	1,3	124,75	1,0	234	99	0.0862564937528	0.612990747164	0.963,0.904	0.981,1.0	-0.057
77112	ENSG00000166669.14	ATF7IP2	chr16	+	10473922	10473989	10473478	10473534	10480878	10480963	77112	157,152	3,0	75,66	4,1	166	99	0.0862779582691	0.61305603164	0.969,1.0	0.918,0.975	0.038
17917	ENSG00000165637.14	VDAC2	chr10	+	75217887	75217991	75214020	75214070	75219062	75219215	17917	46,32	693,637	47,19	899,671	203	99	0.0863794107359	0.61330836609	0.031,0.024	0.025,0.014	0.008
26068	ENSG00000132677.13	RHBG	chr1	+	156374606	156374729	156371181	156371254	156377300	156377487	26068	183,175	3,4	83,67	3,5	222	99	0.0863266629647	0.61330836609	0.965,0.951	0.925,0.857	0.067
50650	ENSG00000163939.18	PBRM1	chr3	-	52681703	52681820	52679582	52679723	52682091	52682233	50650	0,3	1,0	0,0	1,1	216	99	0.0863725950333	0.61330836609	0.0,1.0	0.0,0.0	0.5
51625	ENSG00000171792.11	RHNO1	chr12	+	2885282	2885492	2877198	2877282	2887910	2889271	51625	182,235	3,5	202,172	2,1	309	99	0.0863871690676	0.61330836609	0.951,0.938	0.97,0.982	-0.032
64269	ENSG00000149532.16	CPSF7	chr11	-	61420546	61420573	61419948	61420094	61421389	61421608	64269	42,35	4,0	32,28	4,4	126	99	0.086338944926	0.61330836609	0.892,1.0	0.863,0.846	0.091
66742	ENSG00000149554.14	CHEK1	chr11	+	125637448	125637544	125635428	125635533	125643791	125643900	66742	80,61	0,1	123,80	4,1	195	99	0.086353829095	0.61330836609	1.0,0.969	0.94,0.976	0.026
41740	ENSG00000179818.17	PCBP1-AS1	chr2	-	70053730	70053792	70051044	70051305	70083537	70083687	41740	9,7	11,6	5,3	17,4	161	99	0.086448623479	0.613592553593	0.335,0.418	0.153,0.316	0.142
69722	ENSG00000134897.14	BIVM	chr13	+	102801438	102801767	102800351	102800735	102805057	102805239	69722	30,36	1,2	11,9	0,0	428	99	0.086451775741	0.613592553593	0.874,0.806	1.0,1.0	-0.16
76001	ENSG00000103811.18	CTSH	chr15	-	78926781	78926939	78925333	78925440	78927712	78927781	76001	34,29	891,838	3,5	1226,919	257	99	0.0865067174674	0.613895240174	0.014,0.013	0.001,0.002	0.012
1410	ENSG00000177989.14	ODF3B	chr22	-	50531569	50531773	50531190	50531295	50531968	50532077	1410	4,0	0,1	0,1	2,1	303	99	0.0865235230885	0.613927246175	1.0,0.0	0.0,0.246	0.377
80544	ENSG00000108433.17	GOSR2	chr17	+	46955500	46955712	46938598	46938704	46963696	46965039	80544	16,14	2,0	11,7	7,0	311	99	0.0865657786691	0.614139797489	0.718,1.0	0.333,1.0	0.193
41909	ENSG00000135636.16	DYSF	chr2	+	71620546	71620609	71613333	71613410	71643964	71644033	41909	14,13	0,3	7,9	1,5	162	99	0.0866659160592	0.614762871822	1.0,0.726	0.811,0.524	0.196
47578	ENSG00000089682.17	RBM41	chrX	-	107088435	107088839	107069254	107069402	107113396	107113468	47578	156,152	2,2	106,66	1,0	503	99	0.0866784342605	0.614764332537	0.939,0.937	0.954,1.0	-0.039
17433	ENSG00000145348.17	TBCK	chr4	-	106260436	106260510	106251865	106252007	106295093	106295166	17433	38,38	4,4	53,43	1,3	173	99	0.0867412953422	0.615035446994	0.845,0.845	0.968,0.891	-0.085
77061	ENSG00000153048.11	CARHSP1	chr16	-	8860104	8860218	8858912	8859335	8868965	8869006	77061	4,8	304,287	11,8	263,193	213	99	0.0867352012443	0.615035446994	0.006,0.013	0.019,0.019	-0.009
52074	ENSG00000241258.7	CRCP	chr7	+	66130126	66130248	66127703	66127740	66130743	66130842	52074	6,3	59,82	1,1	57,50	221	99	0.0868460775619	0.615603563138	0.044,0.016	0.008,0.009	0.021
82859	ENSG00000188321.14	ZNF559	chr19	+	9337795	9337865	9324694	9324780	9338493	9338582	82859	5,4	0,2	5,4	2,2	169	99	0.0868368301549	0.615603563138	1.0,0.54	0.594,0.54	0.203
79842	ENSG00000244045.13	TMEM199	chr17	+	28358313	28358468	28357651	28357881	28358915	28358989	79842	1,9	59,64	1,4	81,68	254	99	0.0868872484213	0.61580797742	0.007,0.052	0.005,0.022	0.016
11035	ENSG00000112033.14	PPARD	chr6	+	35397497	35397593	35347066	35347150	35410986	35411217	11035	2,1	85,46	3,2	23,21	195	99	0.0870860113761	0.61712909935	0.012,0.011	0.062,0.046	-0.042
75225	ENSG00000138592.14	USP8	chr15	+	50432337	50432499	50424404	50424654	50439008	50439177	75225	25,24	13,6	30,22	29,12	261	99	0.0871116384594	0.617223104855	0.422,0.603	0.282,0.41	0.166
71867	ENSG00000174446.13	SNAPC5	chr15	-	66495329	66495419	66493467	66494552	66497641	66497750	71867	113,136	28,21	98,67	24,28	189	99	0.0871269202435	0.617243793229	0.679,0.772	0.681,0.556	0.107
21118	ENSG00000122194.19	PLG	chr6	+	160738537	160738612	160736886	160737007	160739067	160739208	21118	133,170	4,3	58,42	4,3	174	99	0.0872156371795	0.617784647469	0.95,0.97	0.892,0.888	0.07
23999	ENSG00000135341.19	MAP3K7	chr6	-	90542459	90542529	90536336	90536401	90544551	90544632	23999	1,5	40,48	0,0	29,38	169	99	0.0872479844219	0.617838478254	0.014,0.058	0.0,0.0	0.036
30067	ENSG00000144504.16	ANKMY1	chr2	-	240482182	240482261	240480936	240481097	240499957	240500123	30067	11,10	16,6	3,2	9,3	178	99	0.0872382925897	0.617838478254	0.277,0.481	0.156,0.27	0.166
39682	ENSG00000168890.14	TMEM150A	chr2	-	85599524	85599702	85598652	85599328	85599890	85600018	39682	313,305	1,2	375,278	5,3	277	99	0.0873231256135	0.618195233944	0.991,0.982	0.964,0.971	0.019
78185	ENSG00000166589.13	CDH16	chr16	-	66918020	66918078	66917641	66917725	66918803	66918848	78185	74,96	4,1	21,17	0,0	157	99	0.0873157641072	0.618195233944	0.921,0.984	1.0,1.0	-0.047
8023	ENSG00000089159.17	PXN	chr12	-	120224642	120224727	120224150	120224377	120226152	120226499	8023	3,0	1,1	0,0	1,1	184	99	0.0873599881693	0.618280874455	0.617,0.0	0.0,0.0	0.308
68982	ENSG00000179950.14	PUF60	chr8	-	143824312	143824399	143821817	143821913	143829279	143829315	68982	151,94	9,20	117,116	10,5	186	99	0.0873560409652	0.618280874455	0.899,0.714	0.862,0.925	-0.087
6329	ENSG00000100342.22	APOL1	chr22	+	36259668	36259856	36257318	36257407	36261595	36261673	6329	44,31	464,433	46,29	678,585	287	99	0.0873865157249	0.618380968914	0.032,0.024	0.023,0.017	0.008
2704	ENSG00000183527.12	PSMG1	chr21	-	39179923	39179986	39178448	39178647	39180284	39180436	2704	254,262	18,22	349,268	44,26	162	99	0.0874093939349	0.618455214477	0.896,0.879	0.829,0.863	0.041
13232	ENSG00000113119.13	TMCO6	chr5	+	140641869	140642053	140641305	140641780	140642314	140642413	13232	76,66	1,3	103,53	4,6	283	99	0.0875772708038	0.619555215147	0.964,0.885	0.9,0.756	0.096
67079	ENSG00000197905.10	TEAD4	chr12	+	2959947	2960353	2959405	2959481	2994737	2994833	67079	20,16	0,1	32,23	0,3	505	99	0.0875962621867	0.619601780315	1.0,0.758	1.0,0.6	0.079
5024	ENSG00000161558.11	TMEM143	chr19	-	48360071	48360176	48342746	48343451	48363290	48363531	5024	23,15	0,1	14,9	1,1	204	99	0.0876515825755	0.61981747197	1.0,0.879	0.872,0.814	0.097
52247	ENSG00000144036.16	EXOC6B	chr2	-	72559452	72559521	72515042	72515126	72575491	72575668	52247	41,46	2,2	42,21	0,0	168	99	0.087644660264	0.61981747197	0.924,0.931	1.0,1.0	-0.073
32378	ENSG00000153391.16	INO80C	chr18	-	35489331	35489385	35480452	35480563	35497718	35497935	32378	6,3	44,47	2,2	48,50	153	99	0.0877091594147	0.620084626021	0.081,0.04	0.026,0.025	0.035
36036	ENSG00000196182.11	STK40	chr1	-	36367851	36368084	36361220	36361340	36385722	36385879	36036	57,91	101,69	74,65	53,53	332	99	0.0877144271064	0.620084626021	0.144,0.282	0.294,0.268	-0.068
75945	ENSG00000101096.20	NFATC2	chr20	-	51398642	51398730	51386962	51391451	51435187	51435314	75945	12,8	1,1	10,14	1,0	187	99	0.0877266186981	0.620084626021	0.864,0.809	0.841,1.0	-0.084
77237	ENSG00000255277.3	ABCC6P2	chr16	-	14821510	14821626	14821059	14821185	14822885	14823068	77237	5,4	15,20	2,2	21,18	215	99	0.087761891432	0.620246143113	0.133,0.084	0.042,0.049	0.063
68842	ENSG00000175215.11	CTDSP2	chr12	-	57826995	57827123	57826345	57826402	57827551	57827590	68842	178,174	2,1	427,265	8,4	227	99	0.0878271639345	0.620619604078	0.975,0.987	0.959,0.967	0.018
17644	ENSG00000232995.7	RGS5	chr1	-	163308543	163308631	163306232	163306329	163319181	163319291	17644	6,17	5,3	4,6	8,4	187	99	0.0878665522464	0.620722243947	0.388,0.75	0.209,0.443	0.243
54931	ENSG00000205352.11	PRR13	chr12	+	53443486	53443773	53442694	53442733	53446014	53446636	54931	1082,1164	10,10	1222,849	7,3	386	99	0.0878553304658	0.620722243947	0.965,0.968	0.978,0.986	-0.016
39066	ENSG00000151779.14	NBAS	chr2	-	15287072	15287183	15276850	15277101	15292536	15292766	39066	224,196	3,4	238,226	0,0	210	99	0.0878998057596	0.620869316931	0.972,0.959	1.0,1.0	-0.034
69544	ENSG00000154710.18	RABGEF1	chr7	+	66770322	66770467	66768830	66769025	66771882	66772035	69544	3,8	8,12	4,1	13,10	244	99	0.0879181403154	0.62091098502	0.132,0.213	0.111,0.039	0.097
29962	ENSG00000127483.19	HP1BP3	chr1	-	20780349	20780540	20779811	20779911	20787194	20787323	29962	150,158	53,42	105,103	29,10	290	99	0.0879772060693	0.621240259687	0.491,0.562	0.553,0.779	-0.14
4598	ENSG00000198300.14	PEG3	chr19	-	56829782	56829921	56826387	56826463	56833289	56833420	4598	24,24	13,11	8,7	8,7	238	99	0.08802987265	0.621524260646	0.434,0.476	0.294,0.294	0.161
25372	ENSG00000198925.12	ATG9A	chr2	-	219227921	219228053	219225331	219225572	219229534	219229636	25372	107,134	1,3	126,136	7,3	231	99	0.0880901122433	0.621597992428	0.979,0.95	0.885,0.951	0.046
41167	ENSG00000149657.20	LSM14B	chr20	+	62126225	62126439	62124616	62124780	62129784	62129952	41167	112,70	2,0	57,48	2,2	313	99	0.0880838524751	0.621597992428	0.947,1.0	0.9,0.884	0.082
72371	ENSG00000100802.15	C14orf93	chr14	-	22999956	23000117	22999044	22999362	23000958	23001060	72371	8,6	2,0	10,5	4,1	260	99	0.0880887473679	0.621597992428	0.604,1.0	0.488,0.656	0.23
72538	ENSG00000092108.22	SCFD1	chr14	+	30702295	30702375	30700187	30700258	30705822	30705885	72538	549,484	6,13	371,351	4,3	179	99	0.0880845771416	0.621597992428	0.981,0.954	0.981,0.985	-0.015
46030	ENSG00000162910.19	MRPL55	chr1	-	228108436	228108474	228108234	228108321	228108954	228109021	46030	3,4	5,3	1,2	4,8	137	99	0.0881228055952	0.621740823255	0.302,0.491	0.153,0.153	0.243
28266	ENSG00000164305.20	CASP3	chr4	-	184648464	184648631	184638400	184638468	184649394	184649447	28266	18,6	81,83	13,10	47,39	266	99	0.0882002714162	0.621848030511	0.076,0.026	0.093,0.087	-0.039
30059	ENSG00000168710.18	AHCYL1	chr1	+	110020730	110020851	110019547	110019626	110021673	110022045	30059	1006,957	9,10	607,407	4,1	220	99	0.0881851718516	0.621848030511	0.981,0.977	0.986,0.995	-0.011
37165	ENSG00000231731.7	ENSG00000231731	chr2	+	127482827	127482975	127456165	127456365	127489531	127489540	37165	6,3	1,2	4,1	2,5	247	99	0.0881574564249	0.621848030511	0.706,0.375	0.445,0.074	0.281
40945	ENSG00000145604.17	SKP2	chr5	+	36178597	36178810	36177184	36177292	36181817	36182594	40945	5,13	82,88	6,5	113,90	312	99	0.0881913261252	0.621848030511	0.019,0.045	0.017,0.017	0.015
80520	ENSG00000185420.19	SMYD3	chr1	-	245915529	245915640	245863798	245863886	245927930	245928033	80520	56,63	5,5	205,168	8,5	210	99	0.0881658433733	0.621848030511	0.841,0.856	0.924,0.941	-0.084
7950	ENSG00000146700.9	SSC4D	chr7	-	76401007	76401043	76398719	76398797	76404306	76404505	7950	18,25	10,5	43,39	28,28	135	99	0.0882521968324	0.62207778859	0.569,0.786	0.53,0.505	0.16
17290	ENSG00000156831.8	NSMCE2	chr8	+	125102013	125102146	125091843	125091958	125102316	125102487	17290	62,92	2,5	87,59	5,9	232	99	0.0882689185445	0.62207778859	0.93,0.887	0.881,0.737	0.1
67987	ENSG00000137492.9	THAP12	chr11	-	76355617	76355654	76349897	76352794	76360955	76361063	67987	219,211	0,1	105,93	5,1	136	99	0.0882775935434	0.62207778859	1.0,0.994	0.939,0.985	0.035
80595	ENSG00000264920.4	SP2-DT	chr17	-	47893899	47893958	47891218	47891581	47895702	47895844	80595	110,163	8,9	85,68	5,0	158	99	0.0882826943171	0.62207778859	0.896,0.919	0.914,1.0	-0.05
37580	ENSG00000131966.14	ACTR10	chr14	+	58219693	58219729	58215204	58215284	58223621	58223701	37580	173,154	1,1	166,113	4,3	135	99	0.0883513493217	0.622473715674	0.992,0.991	0.968,0.965	0.025
45398	ENSG00000150722.11	PPP1R1C	chr2	+	181975218	181975264	181954240	181954634	182061441	182061479	45398	59,86	0,0	34,30	4,0	145	99	0.0883745571556	0.622503133295	1.0,1.0	0.853,1.0	0.074
77382	ENSG00000122257.20	RBBP6	chr16	+	24553512	24553557	24537692	24537933	24555614	24555703	77382	31,44	4,0	48,47	0,1	144	99	0.0883804592724	0.622503133295	0.842,1.0	1.0,0.97	-0.064
83355	ENSG00000167491.18	GATAD2A	chr19	+	19427695	19427992	19405837	19406019	19465339	19465614	83355	8,15	13,5	2,4	9,3	396	99	0.0883929954167	0.622503618357	0.133,0.429	0.053,0.25	0.13
9986	ENSG00000149923.14	PPP4C	chr16	+	30081199	30081310	30076314	30076475	30082483	30082534	9986	383,419	13,12	461,346	28,12	210	99	0.0884563003357	0.622861589629	0.933,0.943	0.886,0.931	0.029
73002	ENSG00000100578.18	KIAA0586	chr14	+	58440069	58440160	58432387	58432457	58442705	58442880	73002	2,4	17,21	2,0	19,11	190	99	0.0884807728329	0.622946061523	0.058,0.09	0.052,0.0	0.048
83342	ENSG00000213996.13	TM6SF2	chr19	-	19268629	19268754	19267985	19268087	19269686	19269769	83342	21,9	1,0	11,17	0,3	224	99	0.0884975675008	0.622976461706	0.903,1.0	1.0,0.715	0.094
81038	ENSG00000171634.19	BPTF	chr17	+	67963332	67963506	67959540	67959875	67964211	67964404	81038	290,254	39,26	165,138	30,23	273	99	0.0885480907558	0.623244251414	0.729,0.78	0.666,0.685	0.079
18768	ENSG00000157796.18	WDR19	chr4	+	39194543	39194659	39189655	39189781	39199477	39199593	18768	41,65	4,0	34,22	0,0	215	99	0.088567292688	0.623291542101	0.825,1.0	1.0,1.0	-0.088
4056	ENSG00000197586.13	ENTPD6	chr20	+	25206521	25206590	25196153	25196254	25209848	25209925	4056	8,7	1,1	3,6	1,0	168	99	0.0886234457757	0.623510958296	0.825,0.805	0.639,1.0	-0.005
76503	ENSG00000186575.19	NF2	chr22	+	29628657	29628773	29603567	29604112	29636750	29636876	76503	0,2	19,23	2,3	24,13	215	99	0.0886207096574	0.623510958296	0.0,0.038	0.037,0.096	-0.048
21153	ENSG00000196208.14	GREB1	chr2	+	11638670	11638809	11637715	11637916	11640290	11642786	21153	534,444	17,18	391,291	16,22	238	99	0.0886630267985	0.623701548475	0.929,0.911	0.91,0.846	0.042
3108	ENSG00000130703.17	OSBPL2	chr20	+	62286336	62286488	62284045	62284169	62286582	62286711	3108	9,12	91,82	3,5	74,50	251	99	0.0886807717187	0.623738500167	0.038,0.055	0.016,0.038	0.019
38565	ENSG00000145439.12	CBR4	chr4	-	169008951	169009054	169007640	169007756	169009947	169010275	38565	19,15	68,79	13,3	65,51	202	99	0.0887296381082	0.623994304279	0.12,0.085	0.089,0.028	0.044
32886	ENSG00000171298.13	GAA	chr17	+	80101810	80101925	80101586	80101625	80104554	80105132	32886	31,31	31,23	13,12	16,21	214	99	0.0887462378339	0.62402315185	0.316,0.384	0.273,0.209	0.109
13622	ENSG00000116698.22	SMG7	chr1	+	183502252	183502391	183472477	183472649	183515873	183515894	13622	2,4	3,1	5,4	0,2	238	99	0.088846284556	0.624638669975	0.217,0.625	1.0,0.454	-0.306
2160	ENSG00000203280.4	KIAA1671-AS1	chr22	-	25110957	25110997	25110000	25110118	25112186	25112423	2160	1,1	2,2	0,0	1,4	139	99	0.088908099882	0.624985264706	0.263,0.263	0.0,0.0	0.263
28411	ENSG00000135486.19	HNRNPA1	chr12	+	54283062	54283234	54282799	54282874	54283811	54283967	28411	379,311	3228,3108	744,690	6088,4884	271	99	0.088953981386	0.625024234893	0.041,0.035	0.043,0.049	-0.008
48861	ENSG00000204099.12	NEU4	chr2	+	241809781	241809925	241809234	241809274	241814478	241817409	48861	28,19	32,44	34,16	63,71	243	99	0.088972991319	0.625024234893	0.263,0.15	0.18,0.084	0.075
52076	ENSG00000241258.7	CRCP	chr7	+	66130743	66130842	66114603	66114970	66145442	66145500	52076	2,3	10,3	2,0	5,7	198	99	0.0889723538195	0.625024234893	0.091,0.333	0.167,0.0	0.129
67483	ENSG00000168675.19	LDLRAD4	chr18	+	13438243	13438384	13387340	13387762	13621116	13621271	67483	23,38	5,5	24,34	1,3	240	99	0.0889762324332	0.625024234893	0.655,0.758	0.908,0.824	-0.159
75178	ENSG00000104047.15	DTWD1	chr15	+	49631000	49631058	49625112	49625431	49632158	49632302	75178	18,22	31,31	19,16	61,31	157	99	0.0889469620568	0.625024234893	0.268,0.309	0.164,0.246	0.083
21792	ENSG00000155111.15	CDK19	chr6	-	110773875	110773937	110746125	110746201	110815807	110815958	21792	10,8	0,3	17,6	0,0	161	99	0.0890277987393	0.625298497518	1.0,0.621	1.0,1.0	-0.19
6352	ENSG00000120913.24	PDLIM2	chr8	+	22591550	22591668	22589595	22589741	22593732	22593832	6352	399,320	14,12	564,444	27,28	217	99	0.0891109135203	0.625616676838	0.929,0.924	0.905,0.879	0.035
6652	ENSG00000089006.17	SNX5	chr20	-	17968374	17968457	17956932	17957037	17968699	17968980	6652	643,602	61,52	868,664	95,86	182	99	0.0890862591629	0.625616676838	0.851,0.863	0.832,0.808	0.037
20487	ENSG00000151715.8	TMEM45B	chr11	+	129828146	129828253	129815862	129815898	129852474	129852660	20487	9,8	160,107	25,20	218,225	206	99	0.089116376508	0.625616676838	0.026,0.035	0.052,0.041	-0.016
31221	ENSG00000251136.11	RIPK2-DT	chr8	-	89725505	89725641	89723962	89724966	89757044	89757383	31221	6,11	0,0	3,2	1,1	235	99	0.0891232184885	0.625616676838	1.0,1.0	0.558,0.457	0.492
8135	ENSG00000179406.10	LINC00174	chr7	-	66455658	66455853	66450070	66450236	66467681	66467719	8135	2,4	0,3	1,1	3,0	294	99	0.0892070379047	0.625871415011	1.0,0.31	0.101,1.0	0.105
8220	ENSG00000135083.17	CCNJL	chr5	-	160254128	160254335	160251652	160253798	160255548	160255708	8220	2,9	3,7	2,2	8,2	306	99	0.089192455438	0.625871415011	0.177,0.294	0.075,0.244	0.076
63648	ENSG00000166352.18	IFTAP	chr11	+	36633283	36633438	36594368	36594592	36648015	36648155	63648	23,20	2,1	24,14	0,1	254	99	0.0891817541285	0.625871415011	0.818,0.886	1.0,0.845	-0.071
80803	ENSG00000139370.12	SLC15A4	chr12	-	128809942	128810111	128809395	128809473	128814774	128815070	80803	89,119	5,11	144,116	5,5	268	99	0.0892096465249	0.625871415011	0.868,0.8	0.914,0.896	-0.071
23196	ENSG00000114268.12	PFKFB4	chr3	-	48543579	48543646	48539410	48539771	48549863	48549960	23196	379,267	8,7	617,510	6,7	166	99	0.089225300647	0.625893296798	0.966,0.958	0.984,0.978	-0.019
61254	ENSG00000013374.17	NUB1	chr7	+	151374096	151374201	151368734	151368887	151375847	151375943	61254	144,116	0,2	168,117	1,5	204	99	0.0893115672316	0.626410431724	1.0,0.966	0.988,0.919	0.029
54218	ENSG00000110619.18	CARS1	chr11	-	3040447	3040581	3039834	3039931	3040895	3040984	54218	10,7	57,36	1,9	59,51	233	99	0.0893643374113	0.626604512187	0.069,0.076	0.007,0.07	0.034
63939	ENSG00000110514.19	MADD	chr11	+	47273826	47273976	47269692	47269906	47274562	47274726	63939	45,51	0,0	45,21	2,1	249	99	0.0893639080111	0.626604512187	1.0,1.0	0.899,0.893	0.104
36283	ENSG00000065882.18	TBC1D1	chr4	+	38053105	38053225	38049617	38049898	38054198	38054338	36283	4,5	64,80	1,0	105,77	219	99	0.0894483832125	0.627017720368	0.027,0.027	0.004,0.0	0.025
77088	ENSG00000256340.10	ABCC6P1	chr16	+	18585805	18585937	18582405	18582467	18591103	18591307	77088	182,183	10,7	245,197	17,17	231	99	0.0894359599605	0.627017720368	0.886,0.918	0.861,0.832	0.055
26773	ENSG00000132740.10	IGHMBP2	chr11	+	68932926	68933123	68929182	68929357	68933298	68933481	26773	21,9	11,9	5,3	5,7	296	99	0.0894678633845	0.627066239002	0.39,0.251	0.251,0.125	0.133
51324	ENSG00000235501.8	CNN3-DT	chr1	+	94961316	94961433	94931460	94931985	94962993	94963616	51324	40,47	0,0	64,39	1,3	216	99	0.089596237017	0.627877854105	1.0,1.0	0.967,0.856	0.089
23340	ENSG00000268362.6	ENSG00000268362	chr19	+	24042442	24042722	24033445	24033621	24046183	24046279	23340	12,11	37,34	7,7	7,11	379	99	0.0896282859759	0.628014306352	0.078,0.078	0.207,0.143	-0.097
69724	ENSG00000134897.14	BIVM	chr13	+	102805057	102805239	102800351	102800735	102807145	102807745	69724	10,17	0,1	5,1	0,2	281	99	0.0897160202173	0.628540845443	1.0,0.857	1.0,0.15	0.354
25681	ENSG00000165171.11	METTL27	chr7	-	73841069	73841198	73834589	73835002	73842017	73842144	25681	8,7	1,1	8,6	0,0	228	99	0.0897621876879	0.628599690525	0.776,0.752	1.0,1.0	-0.236
38550	ENSG00000125885.13	MCM8	chr20	+	5973055	5973196	5972006	5972037	5977875	5978017	38550	178,180	1,1	136,97	3,2	240	99	0.0897593509395	0.628599690525	0.987,0.987	0.949,0.952	0.037
78171	ENSG00000159593.15	NAE1	chr16	-	66824854	66824885	66823341	66823600	66826522	66826583	78171	195,209	15,8	229,179	9,4	130	99	0.089751148886	0.628599690525	0.908,0.952	0.951,0.971	-0.031
17689	ENSG00000163644.15	PPM1K	chr4	-	88278535	88278642	88277142	88277243	88284405	88284590	17689	19,29	2,3	14,4	5,1	206	99	0.0898359851123	0.628909969502	0.82,0.823	0.574,0.658	0.205
56941	ENSG00000215548.2	FRG1JP	chr9	-	63842823	63842949	63837730	63837832	63857199	63857268	56941	8,15	0,3	8,3	0,0	225	99	0.0898442813575	0.628909969502	1.0,0.688	1.0,1.0	-0.156
75154	ENSG00000104177.19	MYEF2	chr15	-	48151099	48151171	48149162	48149371	48151472	48151571	75154	84,89	40,41	23,23	24,13	171	99	0.0898344143024	0.628909969502	0.549,0.557	0.357,0.506	0.122
10583	ENSG00000066117.15	SMARCD1	chr12	+	50087362	50087485	50086755	50086878	50089883	50089985	10583	139,138	0,6	132,116	2,0	222	99	0.0899289321907	0.629414285564	1.0,0.911	0.967,1.0	-0.028
19536	ENSG00000185049.16	NELFA	chr4	-	2006997	2007199	1991587	1991715	2008749	2008848	19536	5,8	37,36	13,4	18,26	301	99	0.0900216171054	0.62994091321	0.043,0.068	0.192,0.048	-0.065
38719	ENSG00000163935.14	SFMBT1	chr3	-	53018085	53018228	52969100	52969258	53043135	53043254	38719	5,4	3,8	0,2	3,1	242	99	0.0900332240696	0.62994091321	0.405,0.17	0.0,0.45	0.063
49171	ENSG00000062485.19	CS	chr12	-	56291630	56291793	56286594	56286645	56300159	56300391	49171	27,30	477,424	44,29	445,362	262	99	0.0900420239446	0.62994091321	0.021,0.026	0.036,0.029	-0.009
29070	ENSG00000287908.1	ENSG00000287908	chr12	+	57615836	57616017	57615511	57615712	57616283	57616495	29070	341,319	7,1	248,159	1,1	280	99	0.0900667601532	0.630025693641	0.945,0.991	0.989,0.983	-0.018
41744	ENSG00000179818.17	PCBP1-AS1	chr2	-	70053730	70053815	70051202	70051305	70083537	70083687	41744	10,7	11,6	6,3	17,4	184	99	0.0900965164261	0.630114705695	0.328,0.386	0.16,0.288	0.133
68279	ENSG00000050426.16	LETMD1	chr12	+	51053777	51053860	51049033	51049185	51056349	51056428	68279	10,7	17,22	22,9	93,52	182	99	0.0901158292862	0.630114705695	0.242,0.148	0.114,0.086	0.095
82600	ENSG00000160953.17	PWWP3A	chr19	+	1358587	1358700	1357008	1358464	1360135	1360631	82600	32,40	70,95	32,24	53,31	212	99	0.0901173442024	0.630114705695	0.176,0.164	0.22,0.266	-0.073
80287	ENSG00000008838.21	MED24	chr17	-	40034915	40034972	40033344	40033456	40035116	40035349	80287	21,22	80,78	11,15	79,74	156	99	0.0901619782956	0.630338523982	0.143,0.152	0.081,0.114	0.05
12081	ENSG00000250903.11	GMDS-DT	chr6	+	2271815	2273417	2263600	2263684	2283498	2283774	12081	111,135	4,5	118,75	1,2	1701	99	0.0901909195471	0.630452583495	0.618,0.611	0.873,0.686	-0.165
7597	ENSG00000214313.10	AZGP1P1	chr7	+	99985772	99986048	99983143	99983404	99987257	99987535	7597	17,8	2,2	16,14	2,0	375	99	0.0902101552393	0.630498776771	0.692,0.514	0.679,1.0	-0.237
28987	ENSG00000167535.8	CACNB3	chr12	+	48824948	48824968	48824668	48824733	48825162	48825243	28987	1,0	0,2	1,1	0,0	119	99	0.0902739601624	0.630768136701	1.0,0.0	1.0,1.0	-0.5
49052	ENSG00000163703.20	CRELD1	chr3	+	9937561	9937672	9934834	9934917	9940849	9941026	49052	282,217	7,1	226,157	9,4	210	99	0.0902643419959	0.630768136701	0.95,0.99	0.922,0.949	0.034
44579	ENSG00000198520.12	ARMH1	chr1	+	44698062	44698229	44689675	44689874	44700922	44701109	44579	1,1	2,0	5,1	0,0	266	99	0.0903150497253	0.630966943869	0.157,1.0	1.0,1.0	-0.421
3624	ENSG00000196756.15	SNHG17	chr20	-	38427246	38427403	38426418	38426503	38431040	38431112	3624	3,6	35,24	1,3	30,33	256	99	0.0903291924548	0.630977463411	0.032,0.088	0.013,0.034	0.036
11467	ENSG00000285458.1	ENSG00000285458	chr4	-	86932221	86932319	86926227	86926326	86933394	86933542	11467	32,30	6,4	25,16	5,11	197	99	0.0903962954603	0.631264958007	0.728,0.79	0.715,0.422	0.191
39889	ENSG00000164402.14	SEPTIN8	chr5	-	132773922	132774212	132765408	132765529	132777107	132777248	39889	3,4	12,10	1,2	17,9	389	99	0.0904209204635	0.631264958007	0.06,0.092	0.015,0.054	0.041
60256	ENSG00000242086.8	MUC20-OT1	chr3	+	195689338	195689438	195688366	195688797	195696360	195696425	60256	73,61	3,3	64,37	2,0	199	99	0.0903963734303	0.631264958007	0.924,0.91	0.941,1.0	-0.053
66123	ENSG00000186204.15	CYP4F12	chr19	+	15681059	15681163	15680391	15680519	15682388	15682435	66123	3,8	87,81	2,4	123,86	203	99	0.0904123151975	0.631264958007	0.017,0.046	0.008,0.022	0.017
50296	ENSG00000124207.17	CSE1L	chr20	+	49072285	49072453	49070204	49070297	49072567	49072697	50296	580,620	4,4	687,439	9,6	267	99	0.0904520485111	0.631393993319	0.982,0.983	0.966,0.964	0.017
15969	ENSG00000163913.14	IFT122	chr3	+	129460853	129461006	129458598	129458677	129461227	129461304	15969	3,8	4,6	4,3	7,11	252	99	0.0904926822528	0.631412816876	0.228,0.344	0.183,0.097	0.146
18116	ENSG00000125046.16	SSUH2	chr3	-	8629267	8629377	8627654	8627783	8629663	8629726	18116	6,11	99,75	2,2	34,45	209	99	0.0904808651343	0.631412816876	0.028,0.065	0.027,0.021	0.022
22992	ENSG00000055917.16	PUM2	chr2	-	20332966	20333063	20327309	20327378	20350596	20350702	22992	8,8	148,83	12,4	57,57	196	99	0.0904803524978	0.631412816876	0.027,0.046	0.096,0.034	-0.029
6914	ENSG00000099308.12	MAST3	chr19	+	18122106	18122127	18121849	18121922	18122672	18122751	6914	25,17	7,7	16,12	11,8	120	99	0.0905389307238	0.631647247446	0.747,0.667	0.545,0.553	0.158
36517	ENSG00000164733.22	CTSB	chr8	-	11862344	11862478	11861360	11861479	11868000	11868090	36517	2,1	0,3	0,1	5,2	233	99	0.090597878272	0.631881181417	1.0,0.124	0.0,0.175	0.475
42191	ENSG00000133731.10	IMPA1	chr8	-	81685762	81685963	81681497	81681584	81686251	81686283	42191	21,16	34,84	2,13	44,36	300	99	0.0905997788553	0.631881181417	0.169,0.059	0.015,0.106	0.054
49930	ENSG00000010803.17	SCMH1	chr1	-	41152598	41152741	41151613	41151684	41160874	41160898	49930	44,65	14,10	70,50	9,5	242	99	0.0906104275689	0.631881181417	0.563,0.727	0.761,0.804	-0.137
45725	ENSG00000136560.14	TANK	chr2	+	161197336	161197528	161179652	161179761	161203483	161203595	45725	16,14	12,5	8,5	8,8	291	99	0.0906363684649	0.631973818436	0.312,0.488	0.254,0.175	0.186
26898	ENSG00000148057.16	IDNK	chr9	+	83626441	83627044	83623167	83623221	83628180	83628211	26898	19,19	6,2	8,4	2,5	702	99	0.0907054269798	0.632367030791	0.309,0.573	0.361,0.101	0.21
35822	ENSG00000031823.14	RANBP3	chr19	-	5924826	5925737	5920891	5921321	5927967	5928087	35822	325,314	1,3	221,160	1,0	1010	99	0.0907479159766	0.632486626553	0.97,0.911	0.956,1.0	-0.037
51754	ENSG00000175455.16	CCDC14	chr3	-	123956739	123956795	123956354	123956427	123961143	123961209	51754	40,46	2,2	46,17	0,1	155	99	0.0907428266317	0.632486626553	0.927,0.936	1.0,0.916	-0.026
72127	ENSG00000141551.15	CSNK1D	chr17	-	82245975	82246039	82244300	82244831	82248874	82249014	72127	430,425	93,102	387,273	58,56	163	99	0.0907965562884	0.632737313613	0.737,0.717	0.802,0.748	-0.048
1729	ENSG00000184381.20	PLA2G6	chr22	-	38147349	38147475	38145437	38145653	38169217	38169467	1729	3,2	19,24	0,0	12,9	225	99	0.0908732153602	0.63282991857	0.065,0.035	0.0,0.0	0.05
14128	ENSG00000247828.10	TMEM161B-DT	chr5	+	88282756	88282866	88282041	88282106	88283009	88283086	14128	15,6	3,0	14,4	0,0	209	99	0.0908719347631	0.63282991857	0.703,1.0	1.0,1.0	-0.149
53614	ENSG00000147180.17	ZNF711	chrX	+	85245902	85246022	85243990	85244191	85247546	85247651	53614	11,16	0,0	14,9	3,0	219	99	0.0908702427499	0.63282991857	1.0,1.0	0.678,1.0	0.161
57282	ENSG00000198363.18	ASPH	chr8	-	61618977	61619019	61583943	61584029	61633682	61633727	57282	447,436	6,8	343,240	2,2	141	99	0.0908531070156	0.63282991857	0.981,0.975	0.992,0.988	-0.012
65270	ENSG00000166435.16	XRRA1	chr11	-	74862980	74863021	74851988	74852082	74906238	74906456	65270	1,1	2,2	0,0	1,1	140	99	0.0908639512795	0.63282991857	0.261,0.261	0.0,0.0	0.261
64264	ENSG00000149532.16	CPSF7	chr11	-	61420469	61420530	61419969	61420094	61421389	61421608	64264	35,57	4,0	47,24	4,4	160	99	0.0908887713772	0.632849985167	0.844,1.0	0.879,0.788	0.088
62795	ENSG00000105699.17	LSR	chr19	+	35262545	35262692	35258944	35259064	35266358	35266532	62795	351,328	77,65	525,441	131,129	246	99	0.0909104314419	0.632912542154	0.647,0.67	0.617,0.579	0.061
69343	ENSG00000075131.10	TIPIN	chr15	-	66351524	66351600	66349301	66349437	66352128	66352207	69343	24,31	3,2	28,19	2,0	175	99	0.0909395441628	0.633026959374	0.819,0.898	0.888,1.0	-0.085
51641	ENSG00000116171.19	SCP2	chr1	+	53038916	53039046	53027968	53028071	53047857	53047937	51641	1442,1465	23,31	1535,1179	21,13	229	99	0.0909921422542	0.633304802745	0.964,0.953	0.969,0.975	-0.014
1102	ENSG00000156313.15	RPGR	chrX	-	38287093	38287245	38276586	38276772	38290958	38291024	1102	120,137	2,3	56,42	1,0	251	99	0.0910890487044	0.633625885409	0.959,0.947	0.957,1.0	-0.025
21611	ENSG00000151353.15	TMEM18	chr2	-	675757	676238	675509	675630	676573	676642	21611	59,58	5,2	76,42	9,6	580	99	0.0910814878742	0.633625885409	0.668,0.832	0.59,0.544	0.183
27388	ENSG00000139116.19	KIF21A	chr12	-	39330241	39330262	39326263	39326324	39330745	39330911	27388	0,2	44,45	2,3	51,24	120	99	0.0910692206306	0.633625885409	0.0,0.035	0.031,0.093	-0.044
43438	ENSG00000225489.8	ENSG00000225489	chr9	+	6719070	6719154	6717872	6718981	6720862	6720997	43438	11,8	1,0	8,5	1,1	183	99	0.0910818594348	0.633625885409	0.856,1.0	0.812,0.73	0.157
77297	ENSG00000066813.14	ACSM2B	chr16	-	20552143	20552297	20548379	20548473	20553776	20553823	77297	639,602	3,6	489,365	6,7	253	99	0.0911017250075	0.633625885409	0.988,0.975	0.97,0.953	0.02
75179	ENSG00000104047.15	DTWD1	chr15	+	49633519	49633612	49632158	49632302	49634535	49634614	75179	0,1	48,41	5,2	66,40	192	99	0.091115559124	0.633633841591	0.0,0.012	0.038,0.025	-0.026
63698	ENSG00000166181.13	API5	chr11	+	43318420	43318482	43311977	43312196	43318639	43318801	63698	4,5	96,109	0,0	69,45	161	99	0.0912326546852	0.634271467709	0.025,0.027	0.0,0.0	0.026
76779	ENSG00000260565.9	ERVK13-1	chr16	-	2671023	2671231	2669410	2669561	2671344	2672273	76779	10,7	1,1	0,2	1,0	307	99	0.0912234071095	0.634271467709	0.763,0.693	0.0,1.0	0.228
15823	ENSG00000129646.16	QRICH2	chr17	-	76289991	76290077	76287799	76287897	76291014	76291252	15823	7,14	0,1	17,4	3,0	185	99	0.0912655935028	0.634381549598	1.0,0.882	0.752,1.0	0.065
40111	ENSG00000169762.17	TAPT1	chr4	-	16190046	16190270	16188231	16188355	16191360	16191523	40111	0,2	73,65	9,1	72,47	323	99	0.0912738990269	0.634381549598	0.0,0.009	0.037,0.006	-0.017
66000	ENSG00000128284.20	APOL3	chr22	-	36146139	36146408	36145472	36145599	36149045	36149142	66000	3,3	7,16	3,0	16,19	368	99	0.0912925250976	0.634422695984	0.103,0.048	0.048,0.0	0.051
75450	ENSG00000163703.20	CRELD1	chr3	+	9937561	9937710	9934834	9934917	9940849	9941016	75450	279,217	7,1	226,156	9,4	248	99	0.0913324999729	0.634600353353	0.941,0.989	0.909,0.94	0.04
79261	ENSG00000083457.12	ITGAE	chr17	-	3729477	3729555	3728104	3728168	3731103	3731183	79261	14,9	1,0	13,15	2,1	177	99	0.0913435088332	0.634600353353	0.887,1.0	0.784,0.894	0.105
20125	ENSG00000230590.13	FTX	chrX	-	74274341	74274457	74202674	74203953	74280393	74280494	20125	1,2	0,0	3,4	1,1	215	99	0.0913665076353	0.634671827036	1.0,1.0	0.58,0.648	0.386
16326	ENSG00000170456.16	DENND5B	chr12	-	31540919	31541031	31499605	31499671	31590705	31590999	16326	0,6	1,7	0,1	3,0	211	99	0.0915123615691	0.635596567743	0.0,0.287	0.0,1.0	-0.357
60848	ENSG00000198646.14	NCOA6	chr20	-	34758804	34758933	34757219	34758104	34768463	34768586	60848	126,103	3,2	104,63	0,0	228	99	0.091553431389	0.635793377286	0.948,0.957	1.0,1.0	-0.048
71056	ENSG00000023516.9	AKAP11	chr13	+	42313046	42313130	42308453	42308609	42313893	42313940	71056	124,80	32,30	38,17	14,17	183	99	0.091638052462	0.636292531982	0.677,0.591	0.595,0.351	0.161
4768	ENSG00000204604.13	ZNF468	chr19	-	52853871	52854107	52849086	52849213	52854257	52854345	4768	24,10	24,26	23,26	29,9	335	99	0.0916610158723	0.636363484917	0.228,0.102	0.19,0.461	-0.161
18953	ENSG00000155957.19	TMBIM4	chr12	-	66168914	66169353	66153339	66153448	66169854	66169980	18953	47,54	200,180	41,46	121,112	538	99	0.0916744133428	0.636368015101	0.041,0.052	0.059,0.07	-0.018
17793	ENSG00000041802.11	LSG1	chr3	-	194660741	194660886	194660072	194660133	194665556	194665643	17793	4,3	43,41	0,0	25,21	244	99	0.0917242569825	0.636600151469	0.036,0.029	0.0,0.0	0.033
35366	ENSG00000155329.12	ZCCHC10	chr5	-	133022840	133022906	133019037	133019203	133026496	133026549	35366	40,41	4,0	25,21	0,0	165	99	0.0917403192641	0.636600151469	0.857,1.0	1.0,1.0	-0.072
60003	ENSG00000106086.20	PLEKHA8	chr7	+	30050433	30050474	30049223	30049382	30052708	30052866	60003	73,56	7,4	27,18	1,1	140	99	0.0917461034221	0.636600151469	0.881,0.908	0.95,0.927	-0.044
79295	ENSG00000121741.17	ZMYM2	chr13	+	19970024	19970071	19965219	19965281	19993062	19993919	79295	10,7	0,3	4,4	0,0	146	99	0.0917725714987	0.636695326873	1.0,0.613	1.0,1.0	-0.194
37334	ENSG00000184575.12	XPOT	chr12	+	64418045	64418115	64416697	64416754	64418875	64419094	37334	423,434	2,1	456,346	4,7	169	99	0.0918485704675	0.63713406113	0.992,0.996	0.985,0.967	0.018
13516	ENSG00000140848.17	CPNE2	chr16	+	57093949	57094091	57092606	57092790	57110707	57110922	13516	0,0	1,6	1,1	1,1	241	99	0.0919211674118	0.637549077655	0.0,0.0	0.291,0.291	-0.291
8125	ENSG00000179406.10	LINC00174	chr7	-	66399691	66399795	66395878	66395956	66400922	66401027	8125	20,14	2,1	7,1	0,0	203	99	0.0919603844112	0.637732493616	0.83,0.872	1.0,1.0	-0.149
67668	ENSG00000164741.15	DLC1	chr8	-	13110741	13110823	13102789	13102853	13115585	13115657	67668	277,246	0,3	213,161	5,2	181	99	0.0919932099991	0.637871541239	1.0,0.978	0.959,0.978	0.021
30722	ENSG00000151665.13	PIGF	chr2	-	46591802	46591925	46581284	46581591	46592474	46592583	30722	14,23	160,157	12,14	218,141	222	99	0.0920385182583	0.638097091802	0.038,0.061	0.024,0.042	0.017
52035	ENSG00000137210.14	TMEM14B	chr6	+	10751132	10751234	10749201	10749268	10770076	10770204	52035	28,25	3,2	39,14	1,1	201	99	0.0920518598591	0.638100987731	0.821,0.86	0.951,0.873	-0.071
81369	ENSG00000239779.7	WBP1	chr2	+	74458996	74459098	74458399	74458671	74459437	74459745	81369	11,6	13,8	10,3	5,1	201	99	0.0920734873688	0.6381623123	0.294,0.27	0.496,0.596	-0.264
27029	ENSG00000172878.14	METAP1D	chr2	+	172065603	172065752	172063710	172063860	172066263	172066306	27029	61,69	2,3	86,47	2,0	248	99	0.0921647175067	0.638705969442	0.924,0.902	0.945,1.0	-0.059
53160	ENSG00000205981.9	DNAJC19	chr3	-	180986947	180987022	180985925	180985996	180988022	180988096	53160	79,76	23,34	149,102	74,60	174	99	0.0922115831409	0.638942070193	0.662,0.56	0.534,0.492	0.098
11658	ENSG00000086300.17	SNX10	chr7	+	26354056	26354184	26346419	26346466	26360974	26361061	11658	9,9	73,66	6,4	99,50	227	99	0.0922552211656	0.639016381664	0.051,0.056	0.026,0.034	0.024
13694	ENSG00000229180.9	RABGEF1P1	chr7	-	66576754	66576929	66573138	66573550	66592256	66592388	13694	31,26	30,21	35,23	22,8	274	99	0.0922420911347	0.639016381664	0.272,0.309	0.365,0.51	-0.147
30571	ENSG00000117625.14	RCOR3	chr1	+	211312354	211312487	211304010	211304140	211312719	211312819	30571	67,65	22,19	40,34	22,15	232	99	0.0922607016767	0.639016381664	0.565,0.593	0.437,0.492	0.114
30101	ENSG00000053371.13	AKR7A2	chr1	-	19307313	19307410	19307001	19307101	19308157	19308262	30101	387,350	6,4	439,304	1,3	196	99	0.0923230927258	0.639359825644	0.97,0.978	0.996,0.981	-0.014
11981	ENSG00000138658.16	ZGRF1	chr4	-	112609378	112609429	112606007	112606091	112612523	112612588	11981	6,12	2,1	6,6	0,0	150	99	0.0923650440132	0.639427555969	0.664,0.888	1.0,1.0	-0.224
15072	ENSG00000250722.6	SELENOP	chr5	-	42804655	42804773	42799879	42801331	42811835	42811892	15072	10732,10187	78,57	15241,10339	141,74	217	99	0.0923840978302	0.639427555969	0.984,0.988	0.98,0.985	0.004
61710	ENSG00000108055.11	SMC3	chr10	+	110573706	110573745	110568937	110569013	110575335	110575403	61710	135,124	0,1	133,85	1,5	138	99	0.0923535876825	0.639427555969	1.0,0.989	0.99,0.924	0.037
80756	ENSG00000108846.16	ABCC3	chr17	+	50660922	50661114	50659181	50659368	50663680	50663858	80756	66,72	3,6	88,74	15,6	291	99	0.0923777905634	0.639427555969	0.882,0.803	0.666,0.808	0.105
81885	ENSG00000154864.14	PIEZO2	chr18	-	10780324	10780366	10773411	10773629	10784783	10784957	81885	2,5	42,51	1,1	30,28	141	99	0.0924039146199	0.639476072195	0.032,0.064	0.023,0.024	0.025
1906	ENSG00000198089.16	SFI1	chr22	+	31602211	31602293	31589446	31589577	31606327	31606430	1906	112,112	1,1	51,46	2,2	181	99	0.0924186998654	0.639480025968	0.984,0.984	0.933,0.926	0.054
51913	ENSG00000114030.13	KPNA1	chr3	-	122457725	122457848	122453869	122454001	122461223	122461318	51913	11,22	59,50	9,4	51,24	222	99	0.0924301004869	0.639480025968	0.077,0.164	0.073,0.069	0.049
10731	ENSG00000258890.8	CEP95	chr17	+	64530925	64531022	64529287	64529427	64531889	64531928	10731	103,94	1,4	103,63	0,0	196	99	0.0924611861286	0.639606467801	0.981,0.922	1.0,1.0	-0.048
81606	ENSG00000178927.19	CYBC1	chr17	-	82446622	82446692	82445863	82445960	82449169	82449292	81606	52,50	3,1	66,45	0,1	169	99	0.0924784792839	0.639637477369	0.91,0.967	1.0,0.963	-0.043
21920	ENSG00000121749.16	TBC1D15	chr12	+	71894324	71894375	71893221	71893324	71894685	71894883	21920	2,0	55,31	2,3	36,26	150	99	0.092521236373	0.639755969165	0.023,0.0	0.035,0.071	-0.041
54628	ENSG00000147642.17	SYBU	chr8	-	109642727	109642947	109618841	109619039	109644635	109644716	54628	17,17	1,1	20,13	0,1	319	99	0.0925193179004	0.639755969165	0.841,0.841	1.0,0.801	-0.06
58160	ENSG00000088888.18	MAVS	chr20	+	3861331	3861504	3857634	3857809	3862253	3862413	58160	235,231	0,5	304,226	7,5	272	99	0.0925433768284	0.639820458103	1.0,0.944	0.941,0.943	0.03
50635	ENSG00000038002.9	AGA	chr4	-	177436297	177436351	177434383	177434489	177437404	177437519	50635	40,54	1,3	57,29	0,1	153	99	0.0925960505845	0.640095999133	0.963,0.921	1.0,0.949	-0.032
48791	ENSG00000168385.18	SEPTIN2	chr2	+	241317498	241317599	241315288	241315610	241325992	241326051	48791	20,28	1,3	33,33	5,7	200	99	0.0926430711951	0.640243763023	0.908,0.822	0.766,0.7	0.132
81030	ENSG00000171634.19	BPTF	chr17	+	67886127	67886316	67874919	67875020	67891843	67891962	81030	62,73	19,23	50,42	10,7	288	99	0.0926377341774	0.640243763023	0.529,0.522	0.632,0.673	-0.127
21236	ENSG00000171466.10	ZNF562	chr19	-	9658008	9658135	9656546	9656653	9659378	9659467	21236	72,71	0,2	50,31	3,1	226	99	0.0926993130146	0.640543786069	1.0,0.94	0.88,0.931	0.065
19010	ENSG00000178177.17	LCORL	chr4	-	17886067	17886161	17841198	17845901	17909093	17909345	19010	45,34	12,18	42,33	28,22	193	99	0.0927126035809	0.640546977916	0.658,0.492	0.435,0.435	0.14
45961	ENSG00000206562.12	METTL6	chr3	-	15415497	15415583	15414020	15414162	15415771	15415860	45961	20,30	15,11	26,30	28,26	185	99	0.0927635123479	0.640810035285	0.416,0.593	0.332,0.382	0.147
45486	ENSG00000161010.16	MRNIP	chr5	-	179844151	179844227	179841906	179842064	179853377	179853437	45486	37,33	1,5	47,19	1,1	175	99	0.0928106474821	0.640971260581	0.954,0.789	0.964,0.915	-0.068
68666	ENSG00000092841.19	MYL6	chr12	+	56160625	56160670	56160242	56160320	56161386	56161550	68666	137,113	561,575	170,162	1109,811	144	99	0.0928125255653	0.640971260581	0.144,0.119	0.095,0.121	0.024
28111	ENSG00000064225.13	ST3GAL6	chr3	+	98756368	98756540	98732703	98733011	98768429	98768529	28111	18,26	0,0	14,22	3,0	271	99	0.0928521310017	0.641021548775	1.0,1.0	0.63,1.0	0.185
57503	ENSG00000130958.13	SLC35D2	chr9	-	96343903	96343996	96324090	96324169	96360153	96360192	57503	31,31	6,6	28,14	8,9	192	99	0.092841126638	0.641021548775	0.727,0.727	0.643,0.445	0.183
76528	ENSG00000186529.16	CYP4F3	chr19	+	15647051	15647105	15641293	15641613	15647196	15647324	76528	53,53	1,0	61,29	3,1	153	99	0.0928583217298	0.641021548775	0.972,1.0	0.929,0.949	0.047
49813	ENSG00000109686.19	SH3D19	chr4	-	151165588	151165696	151159239	151159352	151174669	151175674	49813	536,528	6,7	382,284	12,4	207	99	0.0929785613039	0.641725784887	0.977,0.973	0.938,0.971	0.021
56165	ENSG00000286156.3	BMS1P23	chr2	-	94203213	94203285	94202396	94202568	94208309	94208376	56165	20,38	0,2	21,15	3,1	171	99	0.0929860418109	0.641725784887	1.0,0.917	0.802,0.897	0.109
9760	ENSG00000101052.13	IFT52	chr20	+	43618242	43618353	43613898	43613976	43618939	43619026	9760	8,10	77,96	8,4	130,90	210	99	0.0930030473309	0.64175444393	0.047,0.047	0.028,0.021	0.022
26294	ENSG00000119688.21	ABCD4	chr14	-	74299547	74299675	74296332	74296449	74302874	74302910	26294	21,23	0,0	20,14	2,1	227	99	0.0930490330827	0.641983041433	1.0,1.0	0.813,0.859	0.164
12078	ENSG00000250903.11	GMDS-DT	chr6	+	2269697	2269799	2263600	2263684	2283498	2283774	12078	26,19	4,5	23,12	1,2	201	99	0.0932973355999	0.643429456331	0.762,0.652	0.919,0.747	-0.126
19541	ENSG00000109685.19	NSD2	chr4	+	1893729	1893909	1892165	1892263	1900625	1900766	19541	4,11	1,0	2,1	0,2	279	99	0.0932917581504	0.643429456331	0.587,1.0	1.0,0.151	0.218
28095	ENSG00000204569.10	PPP1R10	chr6	-	30614548	30614602	30609946	30609955	30616477	30616998	28095	4,6	86,60	5,6	42,27	153	99	0.0932847770907	0.643429456331	0.029,0.061	0.072,0.126	-0.054
3899	ENSG00000167104.11	BPIFB6	chr20	+	33033302	33033613	33032983	33033083	33034185	33034290	3899	12,9	1,2	4,2	1,2	410	99	0.0933508991421	0.643709949601	0.743,0.521	0.491,0.194	0.289
39404	ENSG00000161526.15	SAP30BP	chr17	+	75690670	75690772	75671815	75671863	75693439	75693482	39404	13,8	282,285	3,3	205,161	201	99	0.093366937334	0.643731641539	0.022,0.014	0.007,0.009	0.01
32224	ENSG00000091127.14	PUS7	chr7	-	105502419	105502564	105495141	105495253	105505954	105506056	32224	115,129	4,1	177,144	1,1	244	99	0.0933850644752	0.643767728056	0.921,0.981	0.986,0.983	-0.033
79582	ENSG00000259024.7	TVP23C-CDRT4	chr17	-	15440207	15440285	15436020	15438200	15503097	15503608	79582	68,72	17,8	46,41	4,4	177	99	0.0934625609197	0.644213021712	0.691,0.834	0.865,0.851	-0.096
81910	ENSG00000154889.17	MPPE1	chr18	-	11906202	11906309	11896983	11897356	11908200	11908295	81910	54,52	2,2	16,36	1,0	206	99	0.0934860731961	0.644286145032	0.928,0.926	0.885,1.0	-0.015
81607	ENSG00000178927.19	CYBC1	chr17	-	82446622	82446692	82445863	82445960	82450699	82450728	81607	52,50	3,1	65,45	1,0	169	99	0.0935279733946	0.64448595633	0.91,0.967	0.974,1.0	-0.048
6564	ENSG00000161249.21	DMKN	chr19	-	35505938	35506049	35505717	35505765	35510183	35510231	6564	88,97	4,3	90,85	10,4	210	99	0.0936540331725	0.645265562348	0.912,0.938	0.809,0.909	0.066
51270	ENSG00000170854.18	RIOX2	chr3	-	97952151	97952252	97950785	97950888	97954391	97954495	51270	5,5	31,31	4,1	47,25	200	99	0.0937529437036	0.64585792385	0.074,0.074	0.04,0.019	0.044
15985	ENSG00000163913.14	IFT122	chr3	+	129503523	129503685	129502710	129502882	129504318	129504421	15985	1,7	10,14	4,0	16,16	261	99	0.0938297946505	0.646298175844	0.037,0.159	0.087,0.0	0.055
41738	ENSG00000179818.17	PCBP1-AS1	chr2	-	70053730	70053792	70051044	70051305	70055713	70055823	41738	9,9	0,3	5,2	0,0	161	99	0.0938720536306	0.646500070321	1.0,0.648	1.0,1.0	-0.176
38634	ENSG00000135297.17	MTO1	chr6	+	73480292	73480367	73479935	73480126	73480674	73480805	38634	15,20	49,45	12,8	60,31	174	99	0.093913699633	0.646591722876	0.148,0.202	0.102,0.128	0.06
60126	ENSG00000114098.18	ARMC8	chr3	+	138209816	138209893	138187247	138187599	138221925	138221997	60126	85,101	13,11	65,55	11,16	176	99	0.0939242107312	0.646591722876	0.786,0.838	0.769,0.659	0.098
62007	ENSG00000107669.19	ATE1	chr10	-	121899865	121899994	121898840	121898969	121902390	121902504	62007	75,71	52,58	55,44	59,47	228	99	0.0938989948719	0.646591722876	0.385,0.347	0.288,0.289	0.078
19730	ENSG00000214135.10	SDHAP4	chr3	-	197624471	197624720	197624111	197624197	197627779	197627842	19730	20,23	28,25	21,31	22,12	348	99	0.0939546992838	0.646712446917	0.169,0.207	0.214,0.424	-0.131
32353	ENSG00000248508.10	SRP14-DT	chr15	+	40064295	40064601	40045960	40046069	40065220	40065705	32353	54,53	6,3	51,28	10,4	405	99	0.0939778460705	0.646782609531	0.688,0.812	0.555,0.631	0.157
21174	ENSG00000074935.14	TUBE1	chr6	-	112084188	112084246	112081091	112081207	112086555	112086608	21174	40,54	1,3	62,41	1,0	157	99	0.0940856776379	0.647435497538	0.962,0.919	0.975,1.0	-0.047
52246	ENSG00000144036.16	EXOC6B	chr2	-	72513131	72513252	72499900	72499972	72514633	72514680	52246	49,76	0,0	60,41	4,0	220	99	0.0942420794712	0.64842238805	1.0,1.0	0.871,1.0	0.065
74733	ENSG00000165983.15	PTER	chr10	+	16437356	16437490	16436983	16437047	16484336	16484816	74733	18,11	2,0	22,14	2,3	233	99	0.0942726000514	0.648543013663	0.793,1.0	0.824,0.665	0.152
80379	ENSG00000131473.17	ACLY	chr17	-	41869042	41869125	41866916	41867904	41871688	41871832	80379	1,1	1,3	3,3	5,1	182	99	0.0943011972817	0.648650376288	0.352,0.153	0.246,0.62	-0.18
3385	ENSG00000158296.14	SLC13A3	chr20	-	46599970	46600037	46596156	46596342	46610445	46610609	3385	37,37	4,7	150,105	4,12	166	99	0.0943263930352	0.648734315515	0.847,0.759	0.957,0.839	-0.095
71137	ENSG00000136152.15	COG3	chr13	+	45496151	45496312	45493346	45493486	45503243	45503349	71137	136,128	1,0	142,132	3,2	260	99	0.0943570427137	0.648855736088	0.981,1.0	0.947,0.962	0.036
10670	ENSG00000141485.17	SLC13A5	chr17	-	6690778	6690940	6687528	6687666	6693043	6693162	10670	1704,1647	8,10	2700,1846	26,13	261	99	0.094378972231	0.64891716641	0.988,0.984	0.975,0.982	0.008
47864	ENSG00000257218.6	GATC	chr12	+	120454932	120455030	120446656	120446829	120457075	120457179	47864	5,7	46,55	3,3	70,40	197	99	0.0943951476728	0.648939022229	0.052,0.06	0.021,0.036	0.027
22911	ENSG00000106665.16	CLIP2	chr7	+	74372931	74373036	74364254	74364315	74375886	74376822	22911	13,11	43,27	6,11	46,44	204	99	0.0944518712323	0.649239590102	0.128,0.165	0.06,0.108	0.063
8134	ENSG00000179406.10	LINC00174	chr7	-	66439134	66439304	66429883	66430017	66450070	66450236	8134	31,31	2,3	18,14	4,3	269	99	0.0944691978074	0.64926930705	0.851,0.792	0.624,0.632	0.194
62516	ENSG00000023191.17	RNH1	chr11	-	504823	504888	502061	502249	506608	506759	62516	39,53	14,7	56,40	22,18	164	99	0.0944842616634	0.64928346671	0.627,0.82	0.606,0.573	0.134
30279	ENSG00000076864.21	RAP1GAP	chr1	-	21601683	21601797	21599493	21599617	21602803	21602913	30279	226,177	7,1	183,163	8,6	213	99	0.0945146218902	0.649367138175	0.938,0.988	0.914,0.927	0.042
81795	ENSG00000213185.7	FAM24B	chr10	-	122850423	122850520	122849095	122849439	122855644	122855786	81795	2,1	3,3	4,7	6,2	196	99	0.0945224481836	0.649367138175	0.252,0.144	0.252,0.639	-0.247
75451	ENSG00000163703.20	CRELD1	chr3	+	9938014	9938106	9934834	9934917	9940849	9941016	75451	160,97	7,1	99,105	9,4	191	99	0.0945400580075	0.649398766869	0.922,0.98	0.851,0.932	0.06
33665	ENSG00000218739.10	CEBPZOS	chr2	+	37197253	37197350	37196507	37196520	37198493	37198672	33665	3,0	2,3	2,2	0,2	196	99	0.0945585217263	0.649436251488	0.431,0.0	1.0,0.336	-0.453
46236	ENSG00000160783.19	PMF1	chr1	+	156232319	156232425	156225556	156225668	156233627	156233652	46236	202,207	6,12	313,239	10,3	205	99	0.0945965209004	0.649607878569	0.942,0.893	0.938,0.975	-0.039
46967	ENSG00000114209.15	PDCD10	chr3	-	167734213	167734350	167720061	167720273	167734805	167734836	46967	14,35	93,112	34,36	103,99	236	99	0.0946777133791	0.650076032279	0.059,0.116	0.122,0.132	-0.04
46482	ENSG00000187288.12	CIDEC	chr3	-	9870444	9870474	9870163	9870322	9877065	9877219	46482	4,1	222,181	3,3	66,45	129	99	0.0947253643384	0.650313786165	0.014,0.004	0.034,0.049	-0.033
60535	ENSG00000156502.14	SUPV3L1	chr10	+	69182519	69182654	69180280	69180562	69185986	69186064	60535	15,8	24,27	10,4	38,21	234	99	0.0947700996126	0.650531460511	0.209,0.111	0.1,0.075	0.073
26647	ENSG00000203875.13	SNHG5	chr6	-	85677794	85677868	85677423	85677492	85677953	85678032	26647	293,281	17,9	791,546	49,38	173	99	0.0948268818932	0.650831758049	0.908,0.947	0.902,0.892	0.03
58955	ENSG00000011426.11	ANLN	chr7	+	36428306	36428360	36426915	36427028	36439203	36439290	58955	9,1	26,30	9,12	33,27	153	99	0.0949021033013	0.651196855151	0.183,0.021	0.15,0.223	-0.085
75574	ENSG00000028528.15	SNX1	chr15	+	64118116	64118244	64112572	64112684	64123502	64123546	75574	331,298	5,8	360,237	4,2	227	99	0.0949061608006	0.651196855151	0.967,0.942	0.975,0.981	-0.024
45824	ENSG00000257365.8	FNTB	chr14	+	65032358	65032521	65027697	65027781	65032609	65032696	45824	9,13	38,48	7,6	51,43	262	99	0.0949249768917	0.651236194814	0.082,0.093	0.049,0.05	0.038
61917	ENSG00000008517.19	IL32	chr16	+	3065783	3065826	3065296	3065494	3067376	3067415	61917	741,695	5,7	758,712	15,7	142	99	0.094937979653	0.651236194814	0.99,0.986	0.972,0.986	0.009
47563	ENSG00000137871.21	ZNF280D	chr15	-	56707081	56707143	56704120	56704267	56707262	56707306	47563	81,77	3,2	136,74	2,0	161	99	0.0949977299865	0.651556546148	0.943,0.959	0.977,1.0	-0.037
55351	ENSG00000169398.20	PTK2	chr8	-	140675459	140675499	140674297	140674404	140700890	140701022	55351	124,97	0,6	76,76	0,1	139	99	0.0950573148795	0.651866341148	1.0,0.92	1.0,0.982	-0.031
66600	ENSG00000115947.14	ORC4	chr2	-	147975901	147975975	147973447	147973524	148020632	148020726	66600	174,170	1,7	253,165	10,8	173	99	0.0950690091575	0.651866341148	0.99,0.933	0.935,0.922	0.033
74547	ENSG00000224078.15	SNHG14	chr15	+	25056488	25056622	25053827	25053967	25059154	25059294	74547	35,17	2,1	23,18	1,0	233	99	0.0950860355479	0.651893565968	0.881,0.878	0.907,1.0	-0.074
65192	ENSG00000168010.11	ATG16L2	chr11	+	72823543	72823797	72822847	72822961	72824059	72824122	65192	91,83	5,7	41,48	8,5	353	99	0.0952348862352	0.652824424027	0.836,0.769	0.59,0.729	0.143
3500	ENSG00000132823.11	OSER1	chr20	-	44202960	44203074	44195938	44197739	44206880	44206998	3500	488,493	0,2	583,427	7,4	213	99	0.0952641501513	0.652931780822	1.0,0.991	0.975,0.98	0.018
25663	ENSG00000106638.18	TBL2	chr7	-	73576540	73576701	73574382	73574513	73578419	73578619	25663	9,10	33,30	6,7	55,29	260	99	0.0952897776302	0.652931780822	0.094,0.113	0.04,0.084	0.042
56847	ENSG00000204852.17	TCTN1	chr12	+	110619835	110619956	110614026	110614402	110626361	110626382	56847	52,65	1,1	59,49	2,3	220	99	0.0952866193102	0.652931780822	0.959,0.967	0.93,0.88	0.058
7598	ENSG00000214313.10	AZGP1P1	chr7	+	99985789	99986048	99983143	99983404	99987257	99987838	7598	18,9	2,2	15,17	2,0	358	99	0.0953523743791	0.653125802165	0.713,0.554	0.675,1.0	-0.204
34277	ENSG00000146733.14	PSPH	chr7	-	56019599	56019734	56017233	56017379	56021072	56021231	34277	571,626	7,7	851,619	19,10	234	99	0.095374542238	0.653125802165	0.972,0.974	0.95,0.963	0.017
49318	ENSG00000160145.16	KALRN	chr3	+	124678189	124678313	124674360	124674614	124693803	124693831	49318	13,8	1,1	11,6	1,0	223	99	0.0953328609537	0.653125802165	0.852,0.78	0.83,1.0	-0.099
58764	ENSG00000054179.12	ENTPD2	chr9	-	137050283	137050538	137049869	137049989	137050901	137051129	58764	205,160	2,2	337,304	9,5	354	99	0.0953791834119	0.653125802165	0.966,0.957	0.913,0.944	0.033
80698	ENSG00000121073.15	SLC35B1	chr17	-	49707342	49707444	49705865	49706309	49707729	49707949	80698	9,7	1,1	6,1	1,3	201	99	0.0953834962125	0.653125802165	0.816,0.775	0.747,0.141	0.351
80206	ENSG00000133193.13	FAM104A	chr17	-	73227164	73227264	73207352	73209768	73232085	73232367	80206	101,92	5,1	82,77	1,1	199	99	0.0954074797493	0.653200448562	0.909,0.979	0.976,0.975	-0.032
710	ENSG00000181704.12	YIPF6	chrX	+	68510678	68510776	68499080	68499157	68511848	68511977	710	5,5	8,7	1,2	3,8	197	99	0.09546650048	0.653514921232	0.239,0.264	0.143,0.112	0.124
21802	ENSG00000090861.17	AARS1	chr16	-	70258032	70258244	70255727	70255836	70258979	70259186	21802	672,632	5,12	415,318	3,2	311	99	0.0954927804576	0.653515627882	0.977,0.944	0.978,0.981	-0.019
22722	ENSG00000122008.15	POLK	chr5	+	75534827	75534964	75511890	75511914	75547009	75547157	22722	3,2	10,5	2,0	10,4	236	99	0.0954892540707	0.653515627882	0.112,0.144	0.077,0.0	0.089
35699	ENSG00000255526.6	NEDD8-MDP1	chr14	-	24231651	24231867	24218383	24218431	24232249	24232285	35699	122,109	2169,2100	147,91	3084,2443	315	99	0.0955207814236	0.653528108696	0.017,0.016	0.015,0.012	0.003
71928	ENSG00000177853.15	ZNF518A	chr10	+	96135169	96135289	96133582	96133648	96155325	96155398	71928	9,6	10,14	5,2	16,9	219	99	0.0955159728541	0.653528108696	0.289,0.162	0.124,0.091	0.118
29783	ENSG00000001631.17	KRIT1	chr7	-	92244901	92245134	92242033	92242137	92245426	92245574	29783	66,55	17,21	42,26	5,6	332	99	0.0955575174663	0.653600329399	0.537,0.439	0.715,0.564	-0.151
68216	ENSG00000161800.13	RACGAP1	chr12	-	50018515	50018589	50016630	50016715	50025372	50025435	68216	2,1	3,0	0,1	2,2	173	99	0.0955470696095	0.653600329399	0.276,1.0	0.0,0.222	0.527
77644	ENSG00000131797.13	CLUHP3	chr16	+	31702534	31702681	31700562	31700738	31703155	31703363	77644	182,194	9,0	120,83	8,3	246	99	0.0955782766135	0.653652777645	0.891,1.0	0.858,0.918	0.057
43994	ENSG00000141349.10	G6PC3	chr17	+	44074968	44075087	44074679	44074770	44075309	44075451	43994	448,480	4,1	450,343	3,7	218	99	0.0956229227755	0.653727911335	0.981,0.995	0.986,0.957	0.016
47298	ENSG00000187889.13	FYB2	chr1	-	56758715	56758750	56755895	56755927	56767828	56767938	47298	2,2	0,1	0,5	2,0	134	99	0.0956285406739	0.653727911335	1.0,0.596	0.0,1.0	0.298
56955	ENSG00000123600.21	METTL8	chr2	-	171414602	171414726	171392042	171392197	171433882	171434087	56955	35,14	14,11	23,10	21,12	223	99	0.0956277605476	0.653727911335	0.526,0.361	0.327,0.27	0.145
48984	ENSG00000158079.16	PTPDC1	chr9	+	94101565	94101751	94097320	94098579	94104274	94104385	48984	71,73	1,1	31,35	1,3	285	99	0.0956416905025	0.653728302324	0.961,0.962	0.915,0.802	0.103
66005	ENSG00000128284.20	APOL3	chr22	-	36149045	36149371	36145472	36145599	36160668	36160755	66005	18,25	0,1	25,27	1,1	425	99	0.0956607977607	0.653769407746	1.0,0.853	0.853,0.863	0.069
33879	ENSG00000088298.13	EDEM2	chr20	-	35134737	35134949	35126250	35126375	35137879	35138005	33879	272,337	4,2	371,267	9,4	311	99	0.0956800961398	0.653811807904	0.956,0.982	0.929,0.955	0.027
5762	ENSG00000126254.12	RBM42	chr19	+	35632935	35633001	35631330	35631405	35633097	35633252	5762	34,27	9,15	16,14	13,10	165	99	0.0957107187864	0.653931568107	0.694,0.519	0.425,0.457	0.166
38916	ENSG00000124788.19	ATXN1	chr6	-	16753232	16753347	16735453	16739918	16761297	16761370	38916	93,86	5,6	79,54	9,7	214	99	0.0958757213172	0.654969303747	0.896,0.869	0.802,0.781	0.091
36666	ENSG00000175287.19	PHYHD1	chr9	+	128937756	128937778	128936582	128936645	128940368	128940442	36666	55,61	6,8	35,20	7,7	121	99	0.0960836393355	0.656299889967	0.882,0.862	0.804,0.7	0.12
26289	ENSG00000119688.21	ABCD4	chr14	-	74297638	74298069	74296332	74296449	74302874	74302959	26289	120,101	0,0	74,68	2,1	530	99	0.0961212298494	0.656377068875	1.0,1.0	0.874,0.927	0.099
26300	ENSG00000119688.21	ABCD4	chr14	-	74300149	74300268	74299177	74299675	74302874	74302918	26300	99,121	7,12	104,93	4,5	218	99	0.0961089953024	0.656377068875	0.865,0.821	0.922,0.894	-0.065
18671	ENSG00000163697.17	APBB2	chr4	-	41065575	41065673	41033235	41033304	41100638	41100750	18671	13,13	1,1	17,12	3,3	197	99	0.0961638801472	0.656578517658	0.867,0.867	0.74,0.668	0.163
25204	ENSG00000172113.10	NME6	chr3	-	48298426	48298523	48295074	48295235	48301352	48301367	25204	10,9	0,1	9,13	1,1	196	99	0.0962076638843	0.656740266619	1.0,0.82	0.82,0.868	0.066
60872	ENSG00000138674.17	SEC31A	chr4	-	82862533	82862572	82861630	82861708	82863317	82863392	60872	453,456	28,30	236,167	19,20	138	99	0.0962138761555	0.656740266619	0.921,0.916	0.899,0.857	0.041
67579	ENSG00000160691.19	SHC1	chr1	-	154973292	154973508	154970031	154970199	154974247	154974395	67579	28,13	50,17	18,16	46,45	315	99	0.0962292195711	0.656755216294	0.15,0.194	0.11,0.101	0.066
74811	ENSG00000119685.20	TTLL5	chr14	+	75902141	75902224	75882684	75882902	75954423	75955079	74811	38,42	4,2	59,48	0,3	182	99	0.0962957498518	0.657119459594	0.838,0.92	1.0,0.897	-0.07
6924	ENSG00000145216.16	FIP1L1	chr4	+	53440581	53440608	53428026	53428183	53442652	53442707	6924	61,45	74,72	29,30	89,43	126	99	0.0963318603834	0.657173671762	0.393,0.329	0.204,0.354	0.082
8272	ENSG00000135930.15	EIF4E2	chr2	+	232557883	232558018	232556415	232556530	232564246	232564351	8272	692,761	18,16	348,288	17,8	234	99	0.096370272626	0.657173671762	0.942,0.953	0.896,0.938	0.03
22297	ENSG00000116337.20	AMPD2	chr1	+	109620913	109621266	109619836	109620278	109625302	109625433	22297	53,24	62,61	27,21	30,18	452	99	0.0963826640426	0.657173671762	0.158,0.079	0.165,0.204	-0.066
26442	ENSG00000197329.12	PELI1	chr2	-	64143317	64143526	64108351	64108379	64144080	64144396	26442	1,6	35,31	0,2	47,19	308	99	0.0963564937752	0.657173671762	0.009,0.059	0.0,0.033	0.017
30115	ENSG00000163684.12	RPP14	chr3	+	58310289	58310406	58306309	58306417	58310506	58310591	30115	29,43	14,9	37,19	21,13	216	99	0.0963707153235	0.657173671762	0.487,0.687	0.447,0.401	0.163
46486	ENSG00000138449.11	SLC40A1	chr2	-	189578354	189578472	189575160	189575320	189579812	189579880	46486	10,9	83,53	26,13	95,75	217	99	0.0963519482372	0.657173671762	0.052,0.072	0.111,0.073	-0.03
45764	ENSG00000134255.16	CEPT1	chr1	+	111167105	111167190	111161154	111161296	111174878	111174963	45764	2,7	105,72	2,3	150,128	184	99	0.0964252766113	0.657374452004	0.01,0.05	0.007,0.012	0.021
59700	ENSG00000131373.15	HACL1	chr3	-	15586524	15586602	15585247	15585342	15589539	15589612	59700	66,67	0,5	53,30	6,2	177	99	0.0965120310354	0.657876071212	1.0,0.882	0.832,0.894	0.078
18996	ENSG00000107521.21	HPS1	chr10	-	98435271	98435414	98431876	98434091	98435634	98435772	18996	98,121	1,4	165,82	9,3	242	99	0.0965279130356	0.657894516214	0.976,0.925	0.882,0.918	0.05
6959	ENSG00000003989.18	SLC7A2	chr8	+	17502256	17502302	17497087	17497237	17543317	17543715	6959	96,99	48,38	76,70	21,23	145	99	0.0965878515775	0.658033567624	0.577,0.64	0.712,0.675	-0.085
56759	ENSG00000126581.13	BECN1	chr17	-	42811654	42811797	42810133	42810928	42813947	42814008	56759	609,558	7,2	565,424	9,6	242	99	0.0965683276206	0.658033567624	0.973,0.991	0.963,0.967	0.017
68513	ENSG00000072134.16	EPN2	chr17	+	19279861	19279980	19237418	19237531	19281954	19282077	68513	2,2	5,13	0,1	8,2	218	99	0.0965841702707	0.658033567624	0.154,0.065	0.0,0.185	0.017
43435	ENSG00000196912.13	ANKRD36B	chr2	-	97578905	97579043	97560831	97560860	97580461	97580568	43435	15,13	2,1	8,3	0,0	237	99	0.0966246579379	0.658166372645	0.758,0.844	1.0,1.0	-0.199
83400	ENSG00000100599.16	RIN3	chr14	+	92676474	92676606	92659160	92659469	92684986	92685150	83400	71,80	2,3	81,76	2,0	231	99	0.0966337080743	0.658166372645	0.938,0.92	0.946,1.0	-0.044
13647	ENSG00000168826.16	ZBTB49	chr4	+	4306137	4306184	4301988	4303091	4313040	4313114	13647	1,2	3,6	5,4	4,5	146	99	0.0968490187819	0.659542874632	0.184,0.184	0.459,0.352	-0.221
22257	ENSG00000275111.5	ZNF2	chr2	+	95176187	95176259	95165788	95165860	95177482	95177609	22257	20,21	3,4	26,19	2,1	171	99	0.0969330783097	0.660025301116	0.794,0.752	0.883,0.917	-0.127
3462	ENSG00000101104.13	PABPC1L	chr20	+	44932341	44932432	44931832	44932026	44933056	44933185	3462	3,0	0,1	0,1	3,1	190	99	0.0970597506167	0.660797710396	1.0,0.0	0.0,0.343	0.329
36671	ENSG00000175287.19	PHYHD1	chr9	+	128940368	128940497	128937748	128937778	128941444	128941571	36671	49,56	0,1	33,17	2,1	228	99	0.0971386322616	0.661154450307	1.0,0.96	0.878,0.881	0.101
55614	ENSG00000182325.11	FBXL6	chr8	-	144357438	144357502	144356989	144357121	144357627	144357786	55614	47,32	2,5	41,40	3,0	163	99	0.0971270742263	0.661154450307	0.935,0.795	0.892,1.0	-0.081
34684	ENSG00000185379.21	RAD51D	chr17	-	35106127	35106249	35103453	35103544	35106385	35106481	34684	4,1	9,11	0,2	14,10	221	99	0.09722612887	0.661642131015	0.166,0.039	0.0,0.082	0.062
74372	ENSG00000107185.10	RGP1	chr9	+	35749736	35749871	35749286	35749408	35750242	35750379	74372	121,119	1,4	111,85	0,0	234	99	0.0972367859123	0.661642131015	0.981,0.926	1.0,1.0	-0.046
17223	ENSG00000174720.18	LARP7	chr4	+	112655362	112655510	112654067	112654159	112657246	112657533	17223	5,7	102,111	1,1	114,93	247	99	0.0972897948984	0.661912624209	0.019,0.025	0.004,0.004	0.018
79675	ENSG00000198467.16	TPM2	chr9	-	35685063	35685139	35684731	35684807	35685268	35685339	79675	279,221	13,11	90,88	1,4	175	99	0.0973659640556	0.662340592815	0.924,0.919	0.981,0.926	-0.032
79979	ENSG00000104218.16	CSPP1	chr8	+	67192097	67192217	67190649	67190759	67193463	67193602	79979	4,0	8,12	0,0	7,5	219	99	0.0974642260429	0.662918712784	0.184,0.0	0.0,0.0	0.092
45227	ENSG00000118482.12	PHF3	chr6	+	63679999	63680161	63646525	63646795	63684128	63684245	45227	239,232	0,0	242,155	1,5	261	99	0.0974778343327	0.662920967865	1.0,1.0	0.989,0.922	0.044
42202	ENSG00000162572.21	SCNN1D	chr1	+	1281410	1281610	1281223	1281297	1282275	1282315	42202	16,16	3,0	4,9	0,1	299	99	0.0974924103159	0.662929802463	0.638,1.0	1.0,0.749	-0.056
80613	ENSG00000115459.18	ELMOD3	chr2	+	85363096	85363166	85362185	85362260	85368685	85368754	80613	67,29	9,5	47,29	10,11	169	99	0.0975377518533	0.663147806071	0.813,0.773	0.734,0.607	0.122
36761	ENSG00000116237.16	ICMT	chr1	-	6234404	6234511	6233473	6233643	6234885	6234974	36761	7,13	90,65	16,9	70,40	206	99	0.0975680417611	0.663263429976	0.036,0.088	0.099,0.098	-0.037
3187	ENSG00000254995.4	STX16-NPEPL1	chr20	+	58691033	58691227	58673630	58673711	58691404	58691562	3187	83,77	35,52	26,12	22,11	293	99	0.0976986018491	0.663970176797	0.445,0.333	0.285,0.269	0.112
62055	ENSG00000138162.19	TACC2	chr10	+	122211496	122211708	122210885	122211422	122215390	122215451	62055	116,124	5,1	120,88	1,1	311	99	0.0976880171618	0.663970176797	0.881,0.975	0.974,0.966	-0.042
1283	ENSG00000196459.15	TRAPPC2	chrX	-	13720427	13720497	13719870	13719982	13734043	13734185	1283	0,0	8,15	4,0	12,14	169	99	0.0977360145244	0.664134042082	0.0,0.0	0.163,0.0	-0.082
50341	ENSG00000214193.11	SH3D21	chr1	+	36307917	36307963	36307769	36307825	36308388	36308475	50341	50,39	0,2	24,31	2,2	145	99	0.0977532067382	0.664160479745	1.0,0.93	0.891,0.914	0.063
13057	ENSG00000137343.18	ATAT1	chr6	+	30642767	30643011	30642175	30642247	30645894	30645974	13057	54,32	3,3	33,27	10,2	343	99	0.0977737826075	0.664209896514	0.839,0.755	0.488,0.796	0.155
55162	ENSG00000249859.14	PVT1	chr8	+	128074072	128074291	128070159	128070272	128096517	128096654	55162	1,1	5,14	2,4	13,10	318	99	0.0977999443546	0.664297241405	0.059,0.022	0.046,0.111	-0.038
2089	ENSG00000183765.23	CHEK2	chr22	-	28738081	28738197	28734402	28734727	28741768	28741806	2089	4,2	30,39	1,0	51,34	215	99	0.0978293607585	0.664316307906	0.058,0.023	0.009,0.0	0.036
43985	ENSG00000141349.10	G6PC3	chr17	+	44071627	44071811	44070744	44071242	44074159	44074266	43985	2,4	20,11	6,3	9,8	283	99	0.0978269705384	0.664316307906	0.034,0.113	0.189,0.116	-0.079
52886	ENSG00000015153.15	YAF2	chr12	-	42235613	42235755	42161612	42161765	42237598	42237724	52886	2,3	13,13	0,2	23,5	241	99	0.097846867993	0.664344841686	0.059,0.087	0.0,0.141	0.003
28625	ENSG00000103540.17	CCP110	chr16	+	19548514	19548600	19546848	19548014	19551195	19551622	28625	56,53	45,26	21,17	21,19	185	99	0.0978888142312	0.664539277142	0.4,0.522	0.349,0.324	0.124
33449	ENSG00000049246.15	PER3	chr1	+	7787197	7787246	7786720	7786836	7788044	7788338	33449	4,1	6,5	2,0	8,2	148	99	0.0979183545415	0.66462266794	0.308,0.118	0.143,0.0	0.142
35510	ENSG00000223508.5	RPL23AP53	chr8	-	219289	219417	213185	213710	232128	232211	35510	17,18	1,4	16,13	2,0	227	99	0.0979277196137	0.66462266794	0.881,0.662	0.777,1.0	-0.117
9483	ENSG00000127990.19	SGCE	chr7	-	94622515	94622626	94618757	94618956	94623324	94623397	9483	7,4	87,131	0,1	125,89	210	99	0.0979450980548	0.664650270586	0.037,0.014	0.0,0.005	0.023
22636	ENSG00000223959.10	AFG3L1P	chr16	+	89978809	89978878	89977604	89977802	89980241	89980336	22636	15,32	5,3	18,10	1,1	168	99	0.0980016528679	0.664918421162	0.639,0.863	0.914,0.855	-0.134
26258	ENSG00000152904.11	GGPS1	chr1	+	235335241	235335334	235328569	235328778	235341707	235341778	26258	195,199	1,4	361,253	8,7	192	99	0.0980112471161	0.664918421162	0.99,0.962	0.959,0.949	0.022
76261	ENSG00000140525.20	FANCI	chr15	+	89245755	89245839	89244016	89244067	89247628	89247731	76261	2,3	11,25	2,0	16,23	183	99	0.0980709612843	0.665233143307	0.09,0.061	0.063,0.0	0.044
19871	ENSG00000105856.14	HBP1	chr7	+	107174447	107174745	107168989	107169027	107179878	107180062	19871	18,10	40,36	12,13	76,43	397	99	0.0981178664231	0.665460905783	0.101,0.065	0.038,0.07	0.029
360	ENSG00000085185.16	BCORL1	chrX	+	130010507	130010663	130005187	130005317	130012577	130012668	360	11,14	5,5	4,7	9,3	255	99	0.0982910364873	0.666363848316	0.461,0.521	0.147,0.475	0.18
9709	ENSG00000263001.8	GTF2I	chr7	+	74744138	74744250	74743448	74743520	74744757	74744941	9709	25,11	6,5	6,6	4,5	211	99	0.0982685736691	0.666363848316	0.662,0.508	0.413,0.36	0.199
78142	ENSG00000069974.17	RAB27A	chr15	-	55238402	55238491	55234781	55234956	55259920	55260023	78142	0,1	1,0	1,1	0,0	188	99	0.0982893853792	0.666363848316	0.0,1.0	1.0,1.0	-0.5
32419	ENSG00000099949.22	LZTR1	chr22	+	20995367	20995484	20994869	20995026	20995745	20995872	32419	4,3	43,53	0,1	30,28	216	99	0.0983207048941	0.666474493085	0.041,0.025	0.0,0.016	0.025
29297	ENSG00000166900.17	STX3	chr11	+	59795371	59795482	59793379	59793514	59797282	59797396	29297	117,110	3,2	56,46	0,1	210	99	0.0983431965248	0.666536466089	0.948,0.963	1.0,0.956	-0.022
10236	ENSG00000110768.12	GTF2H1	chr11	+	18325946	18326153	18322294	18322740	18333059	18333183	10236	12,15	41,29	6,11	44,34	306	99	0.0984094077369	0.666842223625	0.087,0.143	0.042,0.095	0.046
64738	ENSG00000175334.8	BANF1	chr11	+	66002843	66003070	66002255	66002513	66003234	66003335	64738	23,28	38,39	16,23	46,47	326	99	0.0984150196449	0.666842223625	0.155,0.179	0.096,0.129	0.054
62193	ENSG00000107938.18	EDRF1	chr10	+	125742219	125742345	125741000	125741201	125743057	125743276	62193	2,2	15,17	2,6	13,8	225	99	0.098481179052	0.667199966248	0.055,0.049	0.063,0.248	-0.103
4151	ENSG00000132669.14	RIN2	chr20	+	19871081	19871295	19799621	19799747	19889565	19890330	4151	22,23	4,4	27,17	2,1	313	99	0.0986300154023	0.668058004616	0.635,0.645	0.81,0.843	-0.186
35277	ENSG00000169641.14	LUZP1	chr1	-	23109021	23109127	23091189	23094380	23168765	23169024	35277	56,63	1,3	24,28	0,0	205	99	0.0986345879319	0.668058004616	0.964,0.91	1.0,1.0	-0.063
6177	ENSG00000011454.18	RABGAP1	chr9	+	123071411	123071501	123070349	123070424	123073551	123073677	6177	3,4	56,41	5,5	31,27	189	99	0.0986863953366	0.668318242988	0.027,0.049	0.078,0.088	-0.045
67670	ENSG00000175115.13	PACS1	chr11	+	66217505	66217617	66216694	66216775	66219745	66219805	67670	8,3	123,99	0,1	78,67	211	99	0.09872236818	0.668471191429	0.03,0.014	0.0,0.007	0.018
33192	ENSG00000226383.7	LINC01876	chr2	-	156013672	156013783	156011616	156011852	156021743	156021899	33192	3,0	1,1	0,0	2,1	210	99	0.0987891916401	0.668676714389	0.586,0.0	0.0,0.0	0.293
36599	ENSG00000163291.14	PAQR3	chr4	-	78935120	78935176	78930169	78930325	78939039	78939195	36599	8,7	4,0	16,7	0,2	155	99	0.0987846044059	0.668676714389	0.561,1.0	1.0,0.691	-0.065
82825	ENSG00000070501.12	POLB	chr8	+	42339011	42339069	42338481	42338685	42344952	42345019	82825	87,100	27,37	64,66	34,31	157	99	0.0987928966383	0.668676714389	0.67,0.63	0.543,0.573	0.092
41204	ENSG00000107968.10	MAP3K8	chr10	+	30437175	30437406	30434183	30434378	30438915	30439274	41204	21,14	6,3	31,18	3,2	330	99	0.0988142978244	0.66873091687	0.512,0.583	0.756,0.73	-0.196
34606	ENSG00000244306.11	DUXAP10	chr14	-	19307020	19307111	19284652	19284794	19333701	19333813	34606	4,2	0,0	1,0	0,1	190	99	0.0988735844586	0.668950805637	1.0,1.0	1.0,0.0	0.5
72182	ENSG00000258604.1	ENSG00000258604	chr14	+	21028445	21028534	21024295	21024344	21028940	21029271	72182	15,13	17,18	22,7	41,24	188	99	0.0988643118893	0.668950805637	0.317,0.276	0.22,0.133	0.12
20916	ENSG00000086696.11	HSD17B2	chr16	+	82068169	82068382	82035252	82035689	82070941	82071070	20916	226,178	1,0	1325,974	7,9	312	99	0.0989165159284	0.669150597049	0.986,1.0	0.984,0.972	0.015
25583	ENSG00000162735.19	PEX19	chr1	-	160281185	160281295	160280069	160280246	160282038	160282200	25583	12,9	302,264	2,3	307,249	209	99	0.0989892282666	0.669279777465	0.018,0.016	0.003,0.006	0.013
44727	ENSG00000102103.18	PQBP1	chrX	+	48902232	48902384	48901929	48902042	48902731	48902795	44727	238,242	3,6	446,318	5,1	251	99	0.0989713927866	0.669279777465	0.969,0.941	0.972,0.992	-0.027
57933	ENSG00000125485.18	DDX31	chr9	-	132651074	132651116	132650233	132650298	132652447	132652492	57933	31,29	0,0	25,13	2,1	141	99	0.0989763751751	0.669279777465	1.0,1.0	0.898,0.901	0.101
61593	ENSG00000269609.6	C10orf95-AS1	chr10	+	102451398	102451555	102450186	102450360	102455336	102456293	61593	13,15	1,1	16,5	2,3	256	99	0.0989569790169	0.669279777465	0.834,0.853	0.756,0.392	0.269
37019	ENSG00000176261.16	ZBTB8OS	chr1	-	32633950	32634072	32627507	32627544	32634767	32634792	37019	231,196	4,8	186,159	8,10	221	99	0.099008673643	0.669320617881	0.963,0.916	0.912,0.877	0.045
63663	ENSG00000243156.9	MICAL3	chr22	-	17827643	17827781	17822946	17823060	17831853	17832107	63663	6,2	29,5	1,2	16,14	237	99	0.0990471198368	0.669489879595	0.08,0.143	0.025,0.056	0.071
61915	ENSG00000008517.19	IL32	chr16	+	3065780	3065826	3065311	3065494	3067376	3067415	61915	514,491	5,7	560,476	15,7	145	99	0.0991961853291	0.67040670407	0.986,0.98	0.962,0.979	0.013
21393	ENSG00000175792.12	RUVBL1	chr3	-	128087705	128087808	128064784	128065220	128097299	128097496	21393	132,130	0,2	174,124	3,3	202	99	0.0992205706783	0.670409118801	1.0,0.97	0.966,0.953	0.025
41818	ENSG00000177683.14	THAP5	chr7	-	108565951	108566022	108564569	108565105	108569489	108569750	41818	27,30	11,9	23,18	6,1	170	99	0.0992233960454	0.670409118801	0.588,0.66	0.691,0.913	-0.178
30604	ENSG00000221978.13	CCNL2	chr1	-	1392678	1392803	1390765	1390865	1393395	1393460	30604	506,466	24,24	386,239	30,16	224	99	0.0993331340389	0.671059763996	0.903,0.896	0.85,0.868	0.04
44673	ENSG00000115718.18	PROC	chr2	+	127419925	127420012	127418426	127418492	127421317	127421449	44673	532,521	1,2	403,353	6,4	186	99	0.0993599739108	0.67115027832	0.996,0.993	0.973,0.979	0.018
17639	ENSG00000170445.16	HARS1	chr5	-	140687745	140687933	140683099	140683219	140690854	140690944	17639	7,6	72,93	2,3	73,56	287	99	0.0994198227037	0.671463704507	0.032,0.022	0.009,0.018	0.014
72992	ENSG00000257621.9	PSMA3-AS1	chr14	-	58288717	58288813	58285731	58285756	58291634	58291707	72992	15,10	8,11	8,4	10,10	195	99	0.0995174297379	0.672032023836	0.488,0.316	0.289,0.169	0.173
58112	ENSG00000167377.19	ZNF23	chr16	-	71456071	71456121	71454041	71454218	71456763	71456828	58112	8,4	4,3	3,3	6,4	149	99	0.0995655526651	0.672266073039	0.571,0.47	0.249,0.333	0.229
4769	ENSG00000204604.13	ZNF468	chr19	-	52853871	52854126	52849086	52849213	52854257	52854345	4769	29,14	24,26	29,31	29,9	354	99	0.0997076550927	0.673134522233	0.253,0.131	0.219,0.491	-0.163
49822	ENSG00000172939.9	OXSR1	chr3	+	38242742	38242778	38236660	38236961	38246074	38246221	49822	152,121	3,5	143,95	7,7	135	99	0.0998530254409	0.673842602148	0.974,0.947	0.937,0.909	0.037
67843	ENSG00000145901.16	TNIP1	chr5	-	151064959	151065131	151063612	151063747	151080879	151081034	67843	215,184	5,10	305,229	18,15	271	99	0.0998305467791	0.673842602148	0.94,0.87	0.861,0.848	0.05
68026	ENSG00000061273.18	HDAC7	chr12	-	47792537	47792669	47791870	47792004	47793368	47793542	68026	7,15	5,8	5,0	2,5	231	99	0.0998518647164	0.673842602148	0.375,0.446	0.517,0.0	0.152
23653	ENSG00000118855.21	MFSD1	chr3	+	158805361	158805474	158804230	158804371	158807039	158807082	23653	117,110	5,0	141,87	0,1	212	99	0.0998689704584	0.673859130265	0.916,1.0	1.0,0.976	-0.03
14113	ENSG00000160256.13	SLX9	chr21	+	44973196	44973265	44967033	44967181	44976679	44976973	14113	90,69	7,1	118,60	7,10	168	99	0.0999160485845	0.674085694078	0.883,0.976	0.909,0.78	0.085
22720	ENSG00000100614.18	PPM1A	chr14	+	60277312	60277365	60277004	60277091	60282683	60283089	22720	2,1	5,4	0,0	4,3	152	99	0.0999574357485	0.674182726511	0.207,0.14	0.0,0.0	0.173
43102	ENSG00000166801.17	FAM111A	chr11	+	59144537	59144896	59143496	59143695	59145826	59145856	43102	24,30	1,4	8,5	3,1	458	99	0.0999512340006	0.674182726511	0.838,0.618	0.366,0.519	0.285
18906	ENSG00000168214.22	RBPJ	chr4	+	26320699	26320815	26319635	26319888	26386352	26386391	18906	18,5	0,6	16,12	2,0	215	99	0.0999760893269	0.674217465719	1.0,0.277	0.786,1.0	-0.254
385	ENSG00000101966.14	XIAP	chrX	+	123860166	123860293	123859826	123859905	123885630	123886539	385	13,20	6,2	8,7	2,0	226	99	0.100017238325	0.67440387938	0.487,0.814	0.637,1.0	-0.168
35033	ENSG00000126214.22	KLC1	chr14	+	103692358	103692425	103679383	103679518	103700654	103700727	35033	2,5	10,8	12,8	10,13	166	99	0.100174928448	0.675375958998	0.107,0.272	0.417,0.268	-0.153
35718	ENSG00000183323.13	CCDC125	chr5	-	69313984	69314043	69311117	69311204	69320236	69320345	35718	45,35	10,8	24,21	2,3	158	99	0.10027395119	0.675952296053	0.738,0.733	0.883,0.814	-0.113
7952	ENSG00000146700.9	SSC4D	chr7	-	76401007	76401043	76400285	76400591	76404306	76404505	7952	49,52	2,0	86,84	2,5	135	99	0.100390925765	0.676649475482	0.947,1.0	0.969,0.925	0.026
63877	ENSG00000149179.14	CSTPP1	chr11	+	46987207	46987310	46936696	46936851	47052387	47052518	63877	110,158	4,22	155,131	21,22	202	99	0.100430511776	0.676824926912	0.931,0.779	0.783,0.745	0.091
4401	ENSG00000132635.17	PCED1A	chr20	-	2836038	2836110	2835313	2835709	2838231	2838478	4401	182,206	13,21	175,147	23,20	171	99	0.100480129004	0.677067924602	0.89,0.85	0.815,0.81	0.057
12512	ENSG00000153310.22	CYRIB	chr8	-	129880375	129880458	129879388	129879471	129903311	129903350	12512	2,2	87,71	3,5	62,66	182	99	0.100503488678	0.677133948614	0.012,0.015	0.026,0.04	-0.02
17413	ENSG00000143416.21	SELENBP1	chr1	-	151369003	151369189	151368198	151368319	151369441	151369506	17413	141,152	0,0	166,113	3,2	285	99	0.100530267983	0.677222991184	1.0,1.0	0.951,0.952	0.048
52631	ENSG00000109654.16	TRIM2	chr4	+	153222242	153223039	153204442	153204560	153270334	153270519	52631	22,24	3,4	34,34	3,1	896	99	0.100551575469	0.677275153749	0.448,0.399	0.556,0.79	-0.25
7897	ENSG00000075303.13	SLC25A40	chr7	-	87843753	87843863	87841632	87841714	87846948	87847122	7897	91,93	4,4	129,92	3,1	209	99	0.100603794673	0.677535483115	0.915,0.917	0.953,0.978	-0.049
709	ENSG00000181704.12	YIPF6	chrX	+	68510678	68510776	68499050	68499123	68511848	68511977	709	8,13	214,186	3,6	169,140	197	99	0.100625812406	0.677592372117	0.018,0.034	0.009,0.021	0.011
31719	ENSG00000077232.19	DNAJC10	chr2	+	182736248	182736386	182731029	182731107	182740298	182740388	31719	184,208	1,5	130,104	0,0	237	99	0.100663601543	0.677755432665	0.987,0.946	1.0,1.0	-0.034
23737	ENSG00000134313.17	KIDINS220	chr2	-	8726886	8726943	8721154	8723412	8733443	8733680	23737	0,1	1,0	1,2	0,2	156	99	0.100681825573	0.677757306591	0.0,1.0	1.0,0.388	-0.194
58803	ENSG00000165802.23	NSMF	chr9	-	137453730	137453820	137452735	137453180	137454390	137454432	58803	1120,880	17,9	1015,806	25,12	189	99	0.100691027624	0.677757306591	0.972,0.981	0.955,0.972	0.013
18352	ENSG00000010318.22	PHF7	chr3	+	52422759	52422881	52421647	52421754	52423090	52423640	18352	20,8	0,2	16,5	1,3	221	99	0.100708602812	0.677784236016	1.0,0.642	0.878,0.427	0.168
22990	ENSG00000055917.16	PUM2	chr2	-	20331716	20331937	20327309	20327378	20350596	20350702	22990	43,35	148,83	37,21	57,57	320	99	0.100897051142	0.678961005468	0.082,0.115	0.167,0.102	-0.036
67108	ENSG00000111247.15	RAD51AP1	chr12	+	4545218	4545312	4543762	4543911	4546308	4546418	67108	2,1	1,4	0,0	2,2	193	99	0.101013877015	0.679655557639	0.506,0.114	0.0,0.0	0.31
1617	ENSG00000100395.15	L3MBTL2	chr22	+	41227574	41227679	41227088	41227323	41227803	41227869	1617	6,3	31,31	9,3	19,16	204	99	0.10112579771	0.680042047873	0.086,0.045	0.187,0.083	-0.07
58724	ENSG00000244187.8	TMEM141	chr9	+	136791625	136791777	136791367	136791424	136792250	136792358	58724	520,437	4,1	370,362	3,6	251	99	0.101111444586	0.680042047873	0.981,0.994	0.98,0.96	0.018
74542	ENSG00000224078.15	SNHG14	chr15	+	25053265	25053363	25051473	25052140	25053827	25053967	74542	1,0	0,1	1,2	0,0	197	99	0.101114409279	0.680042047873	1.0,0.0	1.0,1.0	-0.5
78364	ENSG00000132170.24	PPARG	chr3	+	12301520	12301849	12287982	12288020	12312379	12312453	78364	30,37	28,15	23,16	23,20	428	99	0.101086478506	0.680042047873	0.199,0.363	0.188,0.156	0.109
45066	ENSG00000248787.2	ENSG00000248787	chr3	-	125908781	125908874	125908436	125908560	125910219	125910272	45066	7,4	4,0	1,3	2,2	192	99	0.101217799185	0.680556200543	0.474,1.0	0.205,0.436	0.416
70509	ENSG00000196458.11	ZNF605	chr12	-	132948147	132948270	132944797	132945797	132956242	132956262	70509	14,15	19,20	12,10	11,2	222	99	0.101229514759	0.680556200543	0.247,0.251	0.327,0.69	-0.259
50671	ENSG00000114904.13	NEK4	chr3	-	52747329	52747451	52746733	52746904	52749691	52749829	50671	2,5	43,29	0,2	30,11	221	99	0.101272919044	0.680756343671	0.02,0.072	0.0,0.075	0.009
82363	ENSG00000141458.13	NPC1	chr18	-	23548005	23548108	23544959	23545149	23551626	23551727	82363	593,517	2,3	448,364	6,4	202	99	0.101316333149	0.680956498918	0.993,0.988	0.973,0.978	0.015
75814	ENSG00000198496.12	NBR2	chr17	+	43138155	43138360	43131207	43131270	43138656	43138922	75814	14,17	21,17	7,7	22,10	304	99	0.101344546557	0.68105444874	0.178,0.246	0.094,0.186	0.072
20518	ENSG00000112234.9	FBXL4	chr6	-	98880552	98880624	98875414	98875727	98899267	98899481	20518	82,95	13,16	119,85	12,8	171	99	0.101382443784	0.681125780487	0.785,0.775	0.852,0.86	-0.076
26619	ENSG00000149658.18	YTHDF1	chr20	-	63202286	63203807	63195428	63196734	63213863	63213943	26619	2599,2476	7,3	2534,1864	2,2	1620	99	0.101370888628	0.681125780487	0.958,0.981	0.987,0.983	-0.015
71141	ENSG00000123200.17	ZC3H13	chr13	-	46051931	46051989	46045390	46045513	46052403	46052685	71141	2,0	2,4	2,1	1,1	157	99	0.101399819374	0.681150865218	0.387,0.0	0.558,0.387	-0.279
55011	ENSG00000254166.4	CASC19	chr8	-	127168897	127169117	127161575	127162084	127197474	127197556	55011	5,4	1,0	17,15	1,1	319	99	0.101416698409	0.681172608052	0.608,1.0	0.841,0.823	-0.028
77261	ENSG00000161692.18	DBF4B	chr17	+	44732177	44732265	44730964	44731015	44734089	44734163	77261	14,8	8,6	22,12	7,3	187	99	0.101476223918	0.681480744647	0.481,0.414	0.625,0.679	-0.205
19111	ENSG00000163631.17	ALB	chr4	+	73419280	73419455	73418087	73418311	73420253	73420321	19111	126,153	0,1	357,247	6,1	274	99	0.101559112052	0.681487437692	1.0,0.982	0.956,0.989	0.019
20751	ENSG00000213204.8	ENSG00000213204	chr6	+	87500507	87500667	87477361	87477539	87501157	87501310	20751	182,171	0,1	275,157	1,5	259	99	0.101529646459	0.681487437692	1.0,0.985	0.991,0.923	0.035
29547	ENSG00000046647.14	GEMIN8	chrX	-	14026139	14026221	14021463	14021511	14029776	14029892	29547	38,35	15,14	47,44	13,8	181	99	0.101545148865	0.681487437692	0.581,0.578	0.664,0.751	-0.128
61353	ENSG00000110888.19	CAPRIN2	chr12	-	30715453	30715503	30714958	30715081	30716507	30716676	61353	5,1	1,4	1,2	6,9	149	99	0.101547029505	0.681487437692	0.769,0.142	0.1,0.129	0.341
68981	ENSG00000179950.14	PUF60	chr8	-	143824312	143824396	143821817	143821913	143829279	143829299	68981	110,63	9,20	83,89	10,5	183	99	0.101538632455	0.681487437692	0.869,0.63	0.818,0.906	-0.112
79263	ENSG00000083457.12	ITGAE	chr17	-	3739804	3739878	3734816	3734949	3743488	3743540	79263	12,7	0,0	17,13	2,1	173	99	0.101498172734	0.681487437692	1.0,1.0	0.829,0.882	0.145
35206	ENSG00000070814.22	TCOF1	chr5	+	150383064	150383172	150379531	150379732	150383737	150384253	35206	5,4	3,0	2,4	4,2	207	99	0.101576254082	0.681510876454	0.444,1.0	0.193,0.489	0.381
79059	ENSG00000131165.16	CHMP1A	chr16	-	89653903	89653923	89651568	89651646	89657581	89657607	79059	394,350	10,7	395,315	11,16	119	99	0.101654438922	0.68194381161	0.97,0.977	0.968,0.942	0.019
67143	ENSG00000067182.9	TNFRSF1A	chr12	-	6331875	6331993	6330852	6330926	6333068	6333147	67143	10,9	177,182	9,5	275,209	217	99	0.101701941454	0.682170827343	0.025,0.022	0.015,0.011	0.011
21140	ENSG00000188681.13	TEKT4P2	chr21	-	9124361	9124421	9077485	9077714	9127488	9127547	21140	4,4	16,13	2,2	22,15	159	99	0.101743815053	0.682360030814	0.135,0.161	0.054,0.077	0.083
4044	ENSG00000197586.13	ENTPD6	chr20	+	25196153	25196254	25195791	25195867	25197104	25197226	4044	2,1	0,0	0,2	1,0	200	99	0.101911237415	0.683391081838	1.0,1.0	0.0,1.0	0.5
29938	ENSG00000054267.22	ARID4B	chr1	-	235213768	235214026	235196030	235196115	235219792	235219968	29938	254,279	22,22	226,206	9,14	357	99	0.101940596561	0.683496163138	0.762,0.779	0.874,0.803	-0.068
11237	ENSG00000103852.13	TTC23	chr15	-	99234987	99235078	99228552	99228732	99241364	99241559	11237	0,4	8,19	1,0	8,9	190	99	0.101977953265	0.683563053359	0.0,0.099	0.061,0.0	0.019
46308	ENSG00000180228.14	PRKRA	chr2	-	178445425	178445535	178444421	178444500	178447504	178447586	46308	10,15	171,200	20,19	210,161	209	99	0.1019711971	0.683563053359	0.027,0.034	0.043,0.053	-0.018
71795	ENSG00000119844.17	AFTPH	chr2	+	64579485	64579546	64572945	64573068	64585421	64585545	71795	120,150	5,3	112,74	3,9	160	99	0.102018889448	0.683603955643	0.937,0.969	0.959,0.836	0.056
77106	ENSG00000166669.14	ATF7IP2	chr16	+	10428867	10429016	10387377	10387494	10430610	10430672	77106	82,54	3,1	50,47	0,0	248	99	0.102012527945	0.683603955643	0.916,0.956	1.0,1.0	-0.064
78014	ENSG00000140859.16	KIFC3	chr16	-	57790929	57791066	57772222	57772288	57794998	57795141	78014	20,17	48,37	7,12	41,32	236	99	0.102025128226	0.683603955643	0.149,0.162	0.067,0.136	0.054
684	ENSG00000169562.13	GJB1	chrX	+	71222583	71222766	71217720	71217895	71223691	71225516	684	5,5	3,3	25,12	8,1	282	99	0.102069423799	0.683808989629	0.369,0.369	0.523,0.808	-0.296
24421	ENSG00000100889.12	PCK2	chr14	+	24099994	24100213	24099557	24099720	24102752	24102830	24421	2337,2464	23,29	2867,2091	45,30	318	99	0.102184946494	0.684368454497	0.969,0.964	0.952,0.956	0.012
61445	ENSG00000103550.14	KNOP1	chr16	-	19711371	19711440	19710259	19710586	19714117	19715037	61445	252,232	12,7	283,166	9,20	168	99	0.102194051726	0.684368454497	0.925,0.951	0.949,0.83	0.048
75864	ENSG00000179151.13	EDC3	chr15	-	74676940	74677022	74674960	74675142	74687090	74687179	75864	8,8	26,18	10,8	8,15	181	99	0.102174130491	0.684368454497	0.144,0.196	0.406,0.226	-0.146
1169	ENSG00000184368.16	MAP7D2	chrX	-	20050823	20050946	20044363	20044524	20052877	20052988	1169	35,30	10,15	16,22	4,3	222	99	0.102211967621	0.684396641449	0.609,0.471	0.641,0.766	-0.163
23601	ENSG00000011638.11	LDAF1	chr16	+	21177136	21177327	21174009	21174148	21179474	21180505	23601	3,0	8,14	6,3	16,16	290	99	0.102259022957	0.684619908188	0.113,0.0	0.113,0.06	-0.03
8337	ENSG00000183696.14	UPP1	chr7	+	48103296	48103411	48101823	48101870	48106872	48107082	8337	4,9	0,3	4,4	2,3	214	99	0.102279749153	0.684666866196	1.0,0.581	0.481,0.382	0.359
15934	ENSG00000163875.16	MEAF6	chr1	-	37495884	37495918	37493761	37493814	37501803	37501996	15934	64,61	1,1	63,37	1,4	133	99	0.102333742178	0.684936471942	0.979,0.978	0.979,0.873	0.052
79876	ENSG00000196998.19	WDR45	chrX	-	49077642	49077747	49076644	49076750	49077836	49077911	79876	90,87	4,1	74,61	7,2	204	99	0.102362262187	0.685035533207	0.916,0.977	0.837,0.937	0.059
48866	ENSG00000204099.12	NEU4	chr2	+	241814891	241815147	241814478	241814685	241816050	241816159	48866	33,33	0,7	51,21	10,6	355	99	0.102378581558	0.685052928943	1.0,0.568	0.587,0.494	0.244
2298	ENSG00000100023.20	PPIL2	chr22	+	21670263	21670376	21669912	21669962	21670565	21670611	2298	5,8	110,109	4,2	124,82	212	99	0.102426715561	0.685191363167	0.021,0.033	0.015,0.011	0.014
22115	ENSG00000145014.18	TMEM44	chr3	-	194616480	194616587	194615568	194615697	194616769	194616891	22115	4,6	0,0	4,0	1,1	206	99	0.102416680095	0.685191363167	1.0,1.0	0.658,0.0	0.671
43495	ENSG00000174938.15	SEZ6L2	chr16	-	29872704	29872743	29872408	29872526	29873239	29873431	43495	316,341	151,95	311,214	133,130	138	99	0.102460793978	0.685327515622	0.6,0.72	0.627,0.541	0.076
6869	ENSG00000141367.13	CLTC	chr17	+	59687000	59687021	59685586	59685808	59690635	59690711	6869	8,18	646,653	23,10	554,480	120	99	0.102493470839	0.685454258299	0.01,0.022	0.033,0.017	-0.009
12591	ENSG00000105341.19	DMAC2	chr19	-	41436391	41436472	41433439	41433673	41438217	41438414	12591	177,155	13,24	202,189	32,33	180	99	0.102637071834	0.68623080259	0.882,0.78	0.776,0.759	0.063
16885	ENSG00000145782.13	ATG12	chr5	-	115840496	115840612	115837627	115837764	115840817	115840934	16885	29,34	4,7	14,4	1,1	215	99	0.102624767576	0.68623080259	0.769,0.691	0.866,0.648	-0.027
41792	ENSG00000179818.17	PCBP1-AS1	chr2	-	70083537	70083687	70048698	70051305	70085546	70085573	41792	70,84	18,15	93,49	8,9	249	99	0.102708024966	0.686245737264	0.607,0.69	0.822,0.684	-0.105
48789	ENSG00000168385.18	SEPTIN2	chr2	+	241317498	241317599	241315288	241315610	241324215	241324241	48789	119,169	134,133	161,131	193,163	200	99	0.102700057639	0.686245737264	0.305,0.386	0.292,0.285	0.057
64795	ENSG00000111696.12	NT5DC3	chr12	-	103785570	103785747	103785334	103785475	103787440	103787527	64795	0,5	15,21	0,0	14,6	276	99	0.10268921668	0.686245737264	0.0,0.079	0.0,0.0	0.04
66307	ENSG00000119723.17	COQ6	chr14	+	73955450	73955509	73953434	73953569	73955804	73955928	66307	50,61	1,10	65,29	1,3	158	99	0.102686878078	0.686245737264	0.969,0.793	0.976,0.858	-0.036
71722	ENSG00000213918.11	DNASE1	chr16	+	3651316	3651921	3642891	3643036	3654960	3655044	71722	45,37	1,1	23,14	1,0	704	99	0.102685893788	0.686245737264	0.864,0.839	0.764,1.0	-0.031
47707	ENSG00000241288.8	LINC02614	chr3	-	125910219	125910323	125908781	125908874	125915652	125915669	47707	2,2	0,0	2,0	0,1	203	99	0.102803937166	0.686747243703	1.0,1.0	1.0,0.0	0.5
70403	ENSG00000033011.14	ALG1	chr16	+	5079063	5079102	5078756	5078878	5079747	5079807	70403	85,81	1,0	179,122	4,3	138	99	0.10281059155	0.686747243703	0.984,1.0	0.97,0.967	0.024
26063	ENSG00000132677.13	RHBG	chr1	+	156374606	156374729	156369211	156369436	156377300	156377487	26063	283,277	10,4	128,99	1,2	222	99	0.102853975887	0.686906019652	0.927,0.969	0.983,0.957	-0.022
53024	ENSG00000165675.19	ENOX2	chrX	-	130783546	130783690	130703119	130703254	130901683	130901731	53024	34,30	2,1	24,9	4,1	243	99	0.102861875567	0.686906019652	0.874,0.924	0.71,0.786	0.151
23379	ENSG00000114120.14	SLC25A36	chr3	+	140966347	140966434	140963126	140963227	140966933	140967036	23379	12,8	11,14	15,10	4,9	186	99	0.102886614091	0.686979343164	0.367,0.233	0.666,0.372	-0.219
67311	ENSG00000089486.17	CDIP1	chr16	-	4536439	4536768	4514574	4514664	4538324	4538404	67311	2,2	17,13	3,3	9,4	428	99	0.10294934589	0.687306296247	0.026,0.034	0.072,0.148	-0.08
60205	ENSG00000185664.15	PMEL	chr12	-	55965935	55966062	55961621	55961732	55966677	55966736	60205	2,5	4,0	13,9	2,0	226	99	0.102988330533	0.687474643295	0.18,1.0	0.74,1.0	-0.28
78724	ENSG00000173818.17	ENDOV	chr17	+	80417810	80417945	80415468	80415821	80423519	80423611	78724	12,10	0,2	8,10	3,1	234	99	0.103057076617	0.687841584355	1.0,0.679	0.53,0.809	0.17
3239	ENSG00000087586.18	AURKA	chr20	-	56390555	56390665	56388686	56388784	56392167	56392202	3239	59,50	5,5	97,50	8,22	209	99	0.103112981583	0.688073124737	0.848,0.826	0.852,0.518	0.152
30181	ENSG00000111906.18	HDDC2	chr6	-	125298713	125298816	125292840	125292909	125300537	125300659	30181	342,355	139,124	365,214	76,78	202	99	0.103130826951	0.688073124737	0.547,0.584	0.702,0.573	-0.072
45804	ENSG00000164620.9	RELL2	chr5	+	141638169	141638409	141636949	141637741	141638794	141638860	45804	59,41	2,1	32,28	1,5	339	99	0.103133109001	0.688073124737	0.896,0.923	0.903,0.621	0.147
24474	ENSG00000136205.17	TNS3	chr7	-	47481102	47481141	47442002	47442055	47506906	47506944	24474	138,157	3,4	165,100	2,0	138	99	0.103234835601	0.688132375711	0.971,0.966	0.983,1.0	-0.023
44027	ENSG00000121897.15	LIAS	chr4	+	39467517	39467646	39465284	39465342	39470018	39470164	44027	52,36	1,2	76,48	5,4	228	99	0.103209300327	0.688132375711	0.958,0.887	0.868,0.839	0.069
56015	ENSG00000166788.10	SAAL1	chr11	-	18083534	18083728	18081410	18081503	18086865	18087054	56015	49,59	4,4	73,60	0,4	293	99	0.103238461606	0.688132375711	0.805,0.833	1.0,0.835	-0.099
62719	ENSG00000005801.18	ZNF195	chr11	-	3377616	3377802	3371576	3371703	3379037	3379100	62719	4,9	48,66	4,1	48,42	285	99	0.103169581046	0.688132375711	0.028,0.045	0.028,0.008	0.018
75925	ENSG00000140400.18	MAN2C1	chr15	-	75362641	75362748	75362342	75362453	75364487	75364665	75925	89,62	5,2	59,36	5,5	206	99	0.103223432227	0.688132375711	0.895,0.937	0.85,0.776	0.103
76610	ENSG00000242612.7	DECR2	chr16	+	406684	406889	406345	406397	407424	407580	76610	35,38	24,26	17,22	23,20	304	99	0.103212778226	0.688132375711	0.322,0.322	0.194,0.264	0.093
77404	ENSG00000115761.17	NOL10	chr2	-	10622015	10622150	10607184	10607311	10644319	10644372	77404	3,11	74,72	4,3	80,70	234	99	0.103188542509	0.688132375711	0.017,0.061	0.021,0.018	0.019
46917	ENSG00000196381.12	ZNF781	chr19	-	37676268	37676394	37668853	37670556	37686450	37686522	46917	1,0	1,2	2,1	3,1	225	99	0.103276076544	0.688291214351	0.306,0.0	0.227,0.306	-0.114
39377	ENSG00000148516.23	ZEB1	chr10	+	31387123	31387266	31319215	31319292	31461036	31461237	39377	3,8	34,30	3,0	18,18	242	99	0.103363436314	0.688781494541	0.035,0.098	0.064,0.0	0.035
2588	ENSG00000160201.12	U2AF1	chr21	-	43100452	43100519	43095693	43095743	43101365	43101432	2588	17,23	97,101	21,16	163,121	166	99	0.103429997881	0.688857306149	0.095,0.12	0.071,0.073	0.036
26498	ENSG00000156711.17	MAPK13	chr6	+	36136018	36136048	36135752	36135861	36136483	36136515	26498	175,166	8,3	161,139	12,6	129	99	0.103409297269	0.688857306149	0.944,0.977	0.911,0.947	0.031
41202	ENSG00000229839.6	ENSG00000229839	chr2	-	62118928	62119034	62100187	62100340	62146312	62146489	41202	0,2	1,0	3,1	0,0	205	99	0.103427090146	0.688857306149	0.0,1.0	1.0,1.0	-0.5
43071	ENSG00000100196.11	KDELR3	chr22	+	38479592	38479751	38474522	38474623	38481211	38481464	43071	227,278	3,1	366,278	9,2	258	99	0.103414512107	0.688857306149	0.967,0.991	0.94,0.982	0.018
64478	ENSG00000072518.22	MARK2	chr11	+	63908259	63908304	63906087	63906114	63908876	63909255	64478	35,39	0,4	22,22	1,0	144	99	0.103534159425	0.689447831838	1.0,0.87	0.938,1.0	-0.034
71179	ENSG00000102543.14	CDADC1	chr13	+	49265878	49266003	49259345	49259523	49267489	49267525	71179	7,5	17,22	3,3	24,19	224	99	0.103546279685	0.689447831838	0.154,0.091	0.052,0.065	0.064
49387	ENSG00000256771.5	ZNF253	chr19	+	19880050	19880146	19865885	19865999	19891473	19892083	49387	20,22	4,10	17,25	3,3	195	99	0.103584095539	0.689607663248	0.717,0.528	0.742,0.809	-0.153
27331	ENSG00000132424.17	PNISR	chr6	-	99415635	99415747	99414571	99414686	99416348	99416428	27331	3,1	10,13	0,0	10,4	211	99	0.103605220338	0.689656346713	0.123,0.035	0.0,0.0	0.079
10377	ENSG00000289716.1	XNDC1N-ZNF705EP-ALG1L9P	chr11	-	71917164	71917307	71916073	71916252	71917620	71917776	10377	1,3	6,6	3,2	3,0	242	99	0.103623832812	0.689688295939	0.064,0.17	0.29,1.0	-0.528
8478	ENSG00000141562.19	NARF	chr17	+	82478570	82478667	82468763	82468896	82478799	82478918	8478	7,2	3,0	1,2	1,2	196	99	0.103649137356	0.689756478854	0.541,1.0	0.336,0.336	0.434
59376	ENSG00000186815.13	TPCN1	chr12	+	113225243	113225336	113221428	113221583	113226727	113226964	59376	12,14	1,2	7,10	0,0	192	99	0.1036617055	0.689756478854	0.861,0.783	1.0,1.0	-0.178
63506	ENSG00000149100.13	EIF3M	chr11	+	32593865	32595013	32583797	32583929	32600688	32600793	63506	147,185	0,0	91,72	2,1	1247	99	0.103680881276	0.689792149633	1.0,1.0	0.783,0.851	0.183
25209	ENSG00000172113.10	NME6	chr3	-	48300430	48300634	48298426	48298523	48301278	48301305	25209	4,12	19,17	5,4	19,25	303	99	0.103757881872	0.689936397617	0.064,0.187	0.079,0.05	0.061
30575	ENSG00000117625.14	RCOR3	chr1	+	211312719	211312961	211301460	211304140	211313423	211313839	30575	197,157	4,1	115,117	5,3	341	99	0.103785469598	0.689936397617	0.935,0.979	0.87,0.919	0.063
35147	ENSG00000164118.13	CEP44	chr4	+	174316529	174316567	174316165	174316290	174317334	174318665	35147	10,22	4,3	34,14	4,0	137	99	0.10372824934	0.689936397617	0.644,0.841	0.86,1.0	-0.188
64842	ENSG00000173120.15	KDM2A	chr11	+	67131951	67132073	67121268	67121358	67180078	67180217	64842	8,3	40,54	1,2	31,21	221	99	0.103746298452	0.689936397617	0.082,0.024	0.014,0.041	0.026
65644	ENSG00000110172.12	CHORDC1	chr11	-	90206747	90206810	90206201	90206272	90210535	90210594	65644	10,9	49,66	5,8	80,66	162	99	0.103776218803	0.689936397617	0.111,0.077	0.037,0.069	0.041
83246	ENSG00000105647.19	PIK3R2	chr19	+	18161278	18161495	18161053	18161185	18161965	18162051	83246	22,19	3,0	11,18	0,0	316	99	0.103743415145	0.689936397617	0.697,1.0	1.0,1.0	-0.151
6106	ENSG00000157429.16	ZNF19	chr16	-	71514003	71514157	71494953	71495018	71546276	71546333	6106	2,6	3,8	2,0	2,1	253	99	0.103827018701	0.689937033638	0.207,0.227	0.281,0.0	0.076
24677	ENSG00000165028.12	NIPSNAP3B	chr9	+	104771233	104771316	104770848	104770998	104772821	104772908	24677	4,2	7,4	4,5	4,1	182	99	0.103803967146	0.689937033638	0.237,0.214	0.352,0.731	-0.316
34820	ENSG00000146063.20	TRIM41	chr5	+	181233412	181233435	181232658	181232889	181233635	181233763	34820	6,6	3,0	5,6	1,0	122	99	0.103825295624	0.689937033638	0.619,1.0	0.802,1.0	-0.092
56762	ENSG00000126581.13	BECN1	chr17	-	42812230	42812356	42810715	42810928	42814523	42815014	56762	13,16	5,2	6,5	4,3	225	99	0.103903493442	0.690353337465	0.534,0.779	0.398,0.423	0.246
49999	ENSG00000244026.8	FAM86DP	chr3	-	75429135	75429237	75426449	75426599	75432807	75432870	49999	0,3	1,4	2,5	2,2	201	99	0.103960263525	0.690638626672	0.0,0.27	0.33,0.552	-0.306
21634	ENSG00000228643.1	ENSG00000228643	chr2	+	287008	287114	286566	286624	290677	290751	21634	2,4	0,0	0,1	1,0	205	99	0.103979515672	0.69067463044	1.0,1.0	0.0,1.0	0.5
67188	ENSG00000126746.18	ZNF384	chr12	-	6678662	6678710	6678126	6678343	6678945	6679183	67188	26,23	1,1	36,19	1,5	147	99	0.104041715772	0.69099586462	0.946,0.939	0.96,0.719	0.103
68602	ENSG00000135537.17	AFG1L	chr6	+	108355653	108355755	108323824	108324048	108356689	108356751	68602	30,27	0,0	15,10	2,1	201	99	0.104089863481	0.691223696432	1.0,1.0	0.787,0.831	0.191
10164	ENSG00000182628.13	SKA2	chr17	-	59119318	59119495	59109856	59112345	59131280	59131367	10164	282,333	74,65	246,188	45,28	276	99	0.104187572151	0.691751413425	0.578,0.648	0.662,0.707	-0.072
48854	ENSG00000220804.10	LINC01881	chr2	+	242130654	242130812	242122286	242122455	242159348	242159498	48854	2,5	0,1	1,1	2,0	257	99	0.104197039522	0.691751413425	1.0,0.658	0.162,1.0	0.248
80188	ENSG00000273559.5	CWC25	chr17	-	38810275	38810400	38809701	38809765	38810467	38810595	80188	20,22	11,15	12,26	21,21	224	99	0.104270650022	0.692148075811	0.446,0.393	0.202,0.354	0.141
18120	ENSG00000125046.16	SSUH2	chr3	-	8634397	8634645	8633880	8633995	8635299	8635381	18120	144,116	7,5	48,24	2,8	347	99	0.104290566823	0.692188261603	0.854,0.869	0.873,0.461	0.194
28781	ENSG00000117682.18	DHDDS	chr1	+	26441598	26442873	26438167	26438284	26446315	26446432	28781	113,115	2,1	45,55	1,0	1374	99	0.104350555563	0.692494363346	0.803,0.892	0.764,1.0	-0.034
38341	ENSG00000119414.12	PPP6C	chr9	-	125158240	125158382	125153905	125153985	125171084	125171180	38341	234,229	5,6	386,251	4,3	241	99	0.10439854342	0.692720753688	0.951,0.94	0.975,0.972	-0.028
21731	ENSG00000154309.9	DISP1	chr1	+	222928429	222928570	222899780	222899865	222942806	222943332	21731	4,3	1,0	2,1	1,1	240	99	0.104448360407	0.692959219171	0.623,1.0	0.452,0.292	0.44
60084	ENSG00000177311.12	ZBTB38	chr3	+	141427633	141427821	141403926	141404031	141442388	141443020	60084	3,5	47,48	0,0	30,19	287	99	0.104484630566	0.693107757246	0.022,0.035	0.0,0.0	0.029
17657	ENSG00000115318.12	LOXL3	chr2	-	74536708	74536928	74536290	74536471	74549368	74549583	17657	40,21	0,4	45,58	0,2	319	99	0.10454390099	0.69332185424	1.0,0.62	1.0,0.9	-0.14
73817	ENSG00000165948.11	IFI27L1	chr14	+	94097494	94097678	94096855	94096965	94100738	94100771	73817	55,50	22,28	41,14	22,21	283	99	0.104544676465	0.69332185424	0.467,0.384	0.395,0.189	0.133
43696	ENSG00000106603.20	COA1	chr7	-	43650611	43650712	43647227	43648652	43665657	43665722	43696	15,17	6,5	9,10	6,8	200	99	0.104600894035	0.693578798195	0.553,0.627	0.426,0.382	0.186
55914	ENSG00000250337.9	PURPL	chr5	+	27484925	27485029	27475534	27475695	27494234	27494335	55914	9,8	0,0	12,14	2,1	203	99	0.104611202043	0.693578798195	1.0,1.0	0.745,0.872	0.192
60689	ENSG00000172650.15	AGAP5	chr10	-	73681007	73681341	73680070	73680106	73682693	73682769	60689	4,7	10,6	2,0	2,1	433	99	0.10468541538	0.693978687645	0.084,0.211	0.186,0.0	0.054
24427	ENSG00000281706.5	LINC01012	chr6	+	27711089	27711230	27710680	27710889	27713003	27713277	24427	10,8	6,7	4,2	5,5	240	99	0.104727521844	0.69413910136	0.407,0.32	0.248,0.142	0.168
40130	ENSG00000172594.13	SMPDL3A	chr6	+	122801309	122801406	122796823	122796968	122804908	122805089	40130	90,83	4,1	103,73	8,3	196	99	0.104737417429	0.69413910136	0.919,0.977	0.867,0.925	0.052
34360	ENSG00000176720.6	BOK	chr2	+	241559454	241559703	241558744	241558993	241562347	241562476	34360	30,22	0,0	28,24	2,1	348	99	0.104769622616	0.694260388433	1.0,1.0	0.799,0.872	0.164
77366	ENSG00000148308.18	GTF3C5	chr9	+	133054943	133054964	133054711	133054809	133056011	133056094	77366	39,28	69,60	36,22	78,90	120	99	0.104838917663	0.694627388247	0.318,0.278	0.276,0.168	0.076
80173	ENSG00000275410.6	HNF1B	chr17	-	37699075	37699194	37686430	37687392	37700982	37701177	80173	66,49	0,0	48,63	4,0	218	99	0.104877666907	0.694791931317	1.0,1.0	0.845,1.0	0.078
50801	ENSG00000140455.17	USP3	chr15	+	63542054	63542192	63537137	63537156	63553714	63553798	50801	6,4	68,86	1,3	89,57	237	99	0.104898036116	0.694834683113	0.036,0.019	0.005,0.022	0.014
63363	ENSG00000170293.9	CMTM8	chr3	+	32357372	32357546	32238679	32239119	32367871	32367988	63363	200,186	1,1	230,192	4,2	273	99	0.104951653268	0.69509762559	0.986,0.985	0.954,0.972	0.023
24476	ENSG00000136205.17	TNS3	chr7	-	47557036	47557150	47529035	47529147	47582050	47582111	24476	1,7	60,71	1,0	43,31	213	99	0.105004703481	0.695172348119	0.008,0.044	0.011,0.0	0.02
41172	ENSG00000149657.20	LSM14B	chr20	+	62127584	62127701	62124616	62124780	62129784	62129952	41172	45,46	2,0	32,37	2,2	216	99	0.104991264076	0.695172348119	0.912,1.0	0.88,0.895	0.069
59264	ENSG00000152457.19	DCLRE1C	chr10	-	14945434	14945565	14945104	14945189	14949035	14949087	59264	5,2	0,2	4,2	1,8	230	99	0.105004159334	0.695172348119	1.0,0.301	0.633,0.097	0.285
31289	ENSG00000165240.22	ATP7A	chrX	+	77922998	77923052	77910739	77910835	77971620	77971761	31289	2,1	3,4	0,1	6,3	153	99	0.105046464664	0.695356625631	0.301,0.139	0.0,0.177	0.132
16072	ENSG00000101901.13	ALG13	chrX	+	111689086	111689197	111684964	111685103	111713224	111713297	16072	3,1	0,0	2,0	0,1	210	99	0.10507241927	0.69543623629	1.0,1.0	1.0,0.0	0.5
867	ENSG00000172943.21	PHF8	chrX	-	53993600	53993903	53992735	53992839	53995692	53995782	867	394,393	28,12	306,232	27,15	402	99	0.105189410272	0.696100037971	0.776,0.89	0.736,0.792	0.069
77707	ENSG00000171208.10	NETO2	chr16	-	47086225	47086339	47077702	47083801	47109482	47109711	77707	59,40	9,6	39,21	7,12	213	99	0.105200594551	0.696100037971	0.753,0.756	0.721,0.449	0.169
17486	ENSG00000109320.14	NFKB1	chr4	+	102533847	102533885	102529835	102529914	102537857	102537956	17486	38,28	0,0	46,18	4,0	137	99	0.105238981604	0.696247186028	1.0,1.0	0.893,1.0	0.053
76704	ENSG00000138834.15	MAPK8IP3	chr16	+	1758977	1758995	1758147	1758159	1759957	1760015	76704	7,0	112,75	1,0	64,36	117	99	0.105250721198	0.696247186028	0.05,0.0	0.013,0.0	0.019
31631	ENSG00000217801.12	ENSG00000217801	chr1	+	1061019	1061117	1060276	1060393	1063078	1063201	31631	12,2	1,2	4,1	2,3	197	99	0.105294836718	0.696354502274	0.858,0.334	0.501,0.143	0.274
76611	ENSG00000242612.7	DECR2	chr16	+	406684	406952	406345	406397	407424	407560	76611	37,39	24,26	18,23	23,20	367	99	0.105288924649	0.696354502274	0.294,0.288	0.174,0.237	0.085
32762	ENSG00000176105.14	YES1	chr18	-	732833	732965	721587	724632	736807	736961	32762	385,367	1,4	443,322	9,2	231	99	0.105327442739	0.696477889472	0.994,0.975	0.955,0.986	0.014
3561	ENSG00000124177.16	CHD6	chr20	-	41564010	41564151	41551304	41551360	41618339	41618375	3561	3,16	48,43	1,3	20,16	240	99	0.10543045105	0.697024292834	0.025,0.133	0.02,0.072	0.033
11728	ENSG00000112186.13	CAP2	chr6	+	17507640	17507726	17507168	17507312	17539268	17539290	11728	84,81	6,4	66,36	2,1	185	99	0.105461371278	0.697024292834	0.882,0.916	0.946,0.951	-0.049
54627	ENSG00000147642.17	SYBU	chr8	-	109642727	109642932	109618810	109619039	109644635	109644716	54627	19,19	1,1	20,17	0,1	304	99	0.105465913608	0.697024292834	0.861,0.861	1.0,0.847	-0.063
58578	ENSG00000173531.16	MST1	chr3	-	49686061	49686192	49685859	49685962	49686312	49686481	58578	355,250	5,1	434,364	6,9	230	99	0.10544813413	0.697024292834	0.968,0.991	0.969,0.946	0.022
48122	ENSG00000168958.20	MFF	chr2	+	227342744	227342819	227340291	227340380	227347225	227347274	48122	94,102	191,161	67,82	189,160	174	99	0.105509015089	0.697216865062	0.219,0.265	0.168,0.226	0.045
30040	ENSG00000196781.16	TLE1	chr9	-	81612291	81612393	81611805	81611959	81613421	81613521	30040	11,11	0,4	11,14	2,0	201	99	0.105523866263	0.69722272944	1.0,0.575	0.73,1.0	-0.078
41758	ENSG00000179818.17	PCBP1-AS1	chr2	-	70055713	70055910	70051016	70051305	70083537	70083687	41758	8,17	11,6	1,9	17,4	296	99	0.105542298596	0.697252250754	0.196,0.487	0.019,0.429	0.118
33794	ENSG00000122481.17	RWDD3	chr1	+	95237347	95237460	95234213	95234315	95239776	95239909	33794	9,6	22,21	2,5	22,19	212	99	0.10558472109	0.697440231346	0.16,0.118	0.041,0.109	0.064
12014	ENSG00000124588.22	NQO2	chr6	+	3006815	3006935	3006467	3006559	3010024	3010189	12014	4,7	105,97	3,0	80,57	219	99	0.105602266006	0.697463855019	0.017,0.032	0.017,0.0	0.016
7613	ENSG00000196652.12	ZKSCAN5	chr7	+	99520168	99520304	99519826	99519909	99525812	99526418	7613	23,33	4,9	19,9	11,3	235	99	0.105712169479	0.698097385829	0.708,0.607	0.421,0.558	0.168
4608	ENSG00000198300.14	PEG3	chr19	-	56833642	56833763	56833289	56833420	56836017	56836104	4608	40,46	6,13	38,28	15,11	220	99	0.105783720452	0.698385157462	0.75,0.614	0.533,0.534	0.148
80596	ENSG00000264920.4	SP2-DT	chr17	-	47893904	47893958	47891225	47891581	47895702	47895796	80596	54,79	8,9	37,38	5,0	153	99	0.105782592692	0.698385157462	0.814,0.85	0.827,1.0	-0.082
35934	ENSG00000117308.15	GALE	chr1	-	23798886	23799012	23798116	23798730	23799365	23799436	35934	237,237	16,12	365,273	36,20	225	99	0.105813183923	0.698487319733	0.867,0.897	0.817,0.857	0.045
77524	ENSG00000169592.15	INO80E	chr16	+	30001464	30001530	30000928	30001040	30005220	30005577	77524	9,5	10,5	8,8	25,14	165	99	0.105894818788	0.698933799987	0.351,0.375	0.161,0.255	0.155
26650	ENSG00000203875.13	SNHG5	chr6	-	85677794	85677875	85677078	85677492	85677953	85678032	26650	685,698	17,9	1892,1384	49,38	180	99	0.105985790675	0.699164554656	0.957,0.977	0.955,0.952	0.013
28214	ENSG00000184014.9	DENND5A	chr11	-	9142721	9142845	9138848	9142108	9144096	9144179	28214	270,250	6,8	175,138	10,6	223	99	0.105979968691	0.699164554656	0.952,0.933	0.886,0.911	0.044
47751	ENSG00000090661.12	CERS4	chr19	+	8241340	8241457	8210705	8210862	8251043	8251249	47751	41,12	21,13	22,19	32,19	216	99	0.105969871561	0.699164554656	0.472,0.297	0.24,0.314	0.107
60844	ENSG00000198646.14	NCOA6	chr20	-	34727258	34727407	34714773	34715365	34732558	34732595	60844	364,321	3,6	241,239	2,1	248	99	0.105971308746	0.699164554656	0.98,0.955	0.98,0.99	-0.017
83275	ENSG00000105700.11	KXD1	chr19	+	18560419	18560550	18557761	18557914	18562035	18562157	83275	28,21	81,95	14,23	104,97	230	99	0.106023004424	0.69931765309	0.13,0.087	0.055,0.093	0.035
28823	ENSG00000079150.19	FKBP7	chr2	-	178469651	178469785	178463663	178465931	178477061	178477213	28823	106,95	1,2	189,144	5,5	233	99	0.106039995118	0.699337339352	0.978,0.953	0.941,0.924	0.033
33738	ENSG00000058673.17	ZC3H11A	chr1	+	203796292	203796601	203795670	203795794	203801574	203801628	33738	301,253	41,44	200,114	41,26	408	99	0.106094772979	0.699606195142	0.64,0.583	0.542,0.515	0.083
19438	ENSG00000269713.9	NBPF9	chr1	-	149100740	149100930	149098437	149098706	149101261	149101360	19438	72,86	8,4	56,26	2,1	289	99	0.106172602812	0.700026968309	0.755,0.88	0.906,0.899	-0.085
37924	ENSG00000163374.20	YY1AP1	chr1	-	155672271	155672731	155670323	155670464	155675009	155675096	37924	191,181	0,0	159,121	4,0	559	99	0.106207129387	0.700042410903	1.0,1.0	0.876,1.0	0.062
58995	ENSG00000166689.18	PLEKHA7	chr11	-	16787109	16787237	16786292	16786387	16789095	16789296	58995	15,18	14,7	4,16	12,14	227	99	0.106258706884	0.700042410903	0.318,0.529	0.127,0.333	0.193
62068	ENSG00000138152.10	BTBD16	chr10	+	122332435	122332513	122331966	122332258	122334880	122334979	62068	69,74	7,18	38,41	6,1	177	99	0.106192539197	0.700042410903	0.846,0.697	0.78,0.958	-0.098
67112	ENSG00000111247.15	RAD51AP1	chr12	+	4546308	4546418	4543762	4543911	4548091	4548175	67112	68,60	0,0	69,35	3,1	209	99	0.106259066156	0.700042410903	1.0,1.0	0.916,0.943	0.071
79778	ENSG00000108654.16	DDX5	chr17	-	64501056	64501143	64500548	64500882	64502009	64502069	79778	8,8	4,11	6,6	2,2	186	99	0.106246274479	0.700042410903	0.516,0.279	0.615,0.615	-0.217
79936	ENSG00000137822.13	TUBGCP4	chr15	+	43403682	43403799	43401715	43401850	43404412	43404552	79936	118,124	0,1	131,112	4,1	216	99	0.106246998805	0.700042410903	1.0,0.983	0.938,0.981	0.032
16834	ENSG00000115568.16	ZNF142	chr2	-	218658700	218658876	218656149	218656463	218658979	218659035	16834	38,43	0,0	21,16	1,2	275	99	0.106287286532	0.700135950373	1.0,1.0	0.883,0.742	0.188
77465	ENSG00000141198.16	TOM1L1	chr17	+	54903679	54903792	54900721	54900923	54905488	54905567	77465	19,11	1,0	66,39	4,0	212	99	0.10633278213	0.700343245552	0.899,1.0	0.885,1.0	0.007
53167	ENSG00000198604.11	BAZ1A	chr14	-	34786125	34786221	34785776	34786001	34792774	34792921	53167	64,76	14,16	49,30	16,12	195	99	0.106397714891	0.700678488819	0.699,0.707	0.609,0.559	0.119
21341	ENSG00000214113.11	LYRM4	chr6	-	5113070	5113417	5108472	5109491	5216617	5216738	21341	16,16	303,288	26,29	390,301	446	99	0.10641894156	0.700725856657	0.012,0.012	0.015,0.021	-0.006
36113	ENSG00000166359.11	WDR88	chr19	+	33174181	33174296	33172347	33172440	33175395	33175795	36113	3,3	0,0	2,0	0,1	214	99	0.10646829916	0.700958418428	1.0,1.0	1.0,0.0	0.5
72155	ENSG00000084623.12	EIF3I	chr1	+	32226402	32226530	32224409	32224475	32228498	32228609	72155	827,814	12,14	1005,779	12,5	227	99	0.10666736769	0.702176445106	0.968,0.962	0.973,0.985	-0.014
48659	ENSG00000117523.18	PRRC2C	chr1	+	171587647	171587751	171587002	171587221	171588378	171588505	48659	376,436	5,5	244,218	8,4	203	99	0.106696767649	0.702184830036	0.973,0.977	0.937,0.964	0.024
65269	ENSG00000166435.16	XRRA1	chr11	-	74862980	74863021	74851087	74851203	74906238	74906456	65269	2,1	3,5	0,0	3,5	140	99	0.106691769691	0.702184830036	0.32,0.124	0.0,0.0	0.222
16044	ENSG00000214922.9	HLA-F-AS1	chr6	-	29745472	29745727	29738550	29738886	29747147	29747425	16044	10,10	2,5	4,14	7,9	354	99	0.106727669893	0.702231459784	0.583,0.359	0.138,0.303	0.25
65728	ENSG00000166004.15	CEP295	chr11	+	93721953	93722050	93721311	93721412	93723040	93723289	65728	26,27	0,2	30,18	2,2	196	99	0.1067319811	0.702231459784	1.0,0.872	0.883,0.82	0.085
35370	ENSG00000068438.15	FTSJ1	chrX	+	48476562	48476668	48476160	48476396	48477960	48478168	35370	1,3	56,49	4,5	61,44	205	99	0.106746422139	0.702233939898	0.009,0.029	0.031,0.052	-0.022
426	ENSG00000175556.17	LONRF3	chrX	+	118986924	118987080	118982820	118982943	118989407	118989672	426	6,4	5,13	3,1	11,7	255	99	0.106896550798	0.702383532347	0.318,0.107	0.096,0.053	0.138
4189	ENSG00000125846.17	ZNF133	chr20	+	18306297	18306393	18288503	18288604	18315071	18316963	4189	30,27	4,1	27,14	3,6	195	99	0.10687940495	0.702383532347	0.792,0.932	0.82,0.542	0.181
4424	ENSG00000234684.8	SDCBP2-AS1	chr20	+	1350338	1350481	1325399	1325529	1359698	1359820	4424	61,76	0,7	61,36	1,1	242	99	0.106785117319	0.702383532347	1.0,0.816	0.961,0.936	-0.041
29429	ENSG00000117602.13	RCAN3	chr1	+	24531217	24531391	24514313	24514567	24533082	24533254	29429	117,132	2,2	96,72	5,2	273	99	0.106871861519	0.702383532347	0.955,0.96	0.874,0.929	0.056
30885	ENSG00000090863.12	GLG1	chr16	-	74532120	74532153	74508838	74508925	74606656	74606827	30885	681,656	11,10	514,385	7,1	132	99	0.106927356485	0.702383532347	0.979,0.98	0.982,0.997	-0.01
44570	ENSG00000058272.19	PPP1R12A	chr12	-	79822115	79822190	79821077	79821166	79828319	79828464	44570	103,94	5,5	127,86	4,1	174	99	0.106937966652	0.702383532347	0.921,0.915	0.948,0.98	-0.046
45280	ENSG00000106976.21	DNM1	chr9	+	128219987	128220086	128219048	128219252	128220180	128220341	45280	6,8	1,1	1,5	0,0	198	99	0.106875175952	0.702383532347	0.75,0.8	1.0,1.0	-0.225
48708	ENSG00000144815.17	NXPE3	chr3	+	101779733	101779934	101779245	101779324	101782109	101782290	48708	11,8	1,8	4,1	4,2	300	99	0.106874501605	0.702383532347	0.784,0.248	0.248,0.142	0.321
63113	ENSG00000151743.11	AMN1	chr12	-	31714881	31714951	31709292	31709425	31728970	31729019	63113	3,5	49,48	2,0	23,23	169	99	0.10692266285	0.702383532347	0.035,0.058	0.048,0.0	0.022
63787	ENSG00000101493.11	ZNF516	chr18	-	76371466	76371571	76361767	76362557	76378854	76380285	63787	63,76	2,2	40,38	1,0	204	99	0.106930566704	0.702383532347	0.939,0.949	0.951,1.0	-0.032
64957	ENSG00000110075.15	PPP6R3	chr11	+	68505144	68505271	68460737	68460827	68519500	68519651	64957	53,66	46,45	39,18	40,24	226	99	0.106802103352	0.702383532347	0.335,0.391	0.299,0.247	0.09
80704	ENSG00000108946.16	PRKAR1A	chr17	+	68514986	68515119	68512899	68512970	68515393	68515536	80704	46,64	36,53	23,17	24,25	232	99	0.106815057703	0.702383532347	0.353,0.34	0.29,0.225	0.089
15889	ENSG00000102897.10	LYRM1	chr16	+	20915555	20915714	20900234	20900535	20920121	20920214	15889	336,377	6,10	565,443	24,12	258	99	0.106982895716	0.702485133615	0.956,0.935	0.9,0.934	0.028
24282	ENSG00000059588.10	TARBP1	chr1	-	234463836	234463934	234460260	234460396	234465655	234465708	24282	72,68	6,5	58,49	3,1	197	99	0.106996620824	0.702485133615	0.858,0.872	0.907,0.961	-0.069
57091	ENSG00000156017.13	CARNMT1	chr9	-	74999729	74999870	74998597	74998776	75016267	75016431	57091	82,94	2,0	102,74	2,3	240	99	0.107009711928	0.702485133615	0.944,1.0	0.955,0.911	0.039
58191	ENSG00000136856.18	SLC2A8	chr9	+	127397375	127397538	127397168	127397286	127399906	127400006	58191	6,6	2,3	4,5	6,5	262	99	0.107005770455	0.702485133615	0.531,0.43	0.201,0.274	0.243
64685	ENSG00000285533.4	RELA-DT	chr11	+	65666130	65666217	65663426	65665543	65671422	65671704	64685	27,27	2,1	31,21	1,0	186	99	0.107128582409	0.70317303119	0.878,0.935	0.943,1.0	-0.065
73024	ENSG00000126602.11	TRAP1	chr16	-	3710384	3710453	3690826	3690985	3717420	3717512	73024	5,3	42,23	2,1	28,27	168	99	0.107170749049	0.703357343686	0.066,0.071	0.04,0.021	0.038
81650	ENSG00000141580.16	WDR45B	chr17	-	82630920	82631022	82627203	82627291	82643948	82644023	81650	569,535	7,6	629,427	0,6	201	99	0.107224520729	0.703617761141	0.976,0.978	1.0,0.972	-0.009
6958	ENSG00000100605.17	ITPK1	chr14	-	93076594	93076619	93016675	93016801	93115068	93115184	6958	42,35	2,1	70,65	3,8	124	99	0.107241158627	0.703634466676	0.944,0.965	0.949,0.866	0.047
1099	ENSG00000156313.15	RPGR	chrX	-	38275088	38275146	38273385	38273477	38276586	38276772	1099	134,129	3,3	54,35	0,0	157	99	0.107431427702	0.704235081605	0.966,0.964	1.0,1.0	-0.035
19191	ENSG00000109667.12	SLC2A9	chr4	-	10018974	10019073	9996780	9996941	10021279	10021497	19191	291,264	2,5	371,250	5,10	198	99	0.10740302547	0.704235081605	0.986,0.964	0.974,0.926	0.025
35385	ENSG00000133313.15	CNDP2	chr18	+	74497508	74497595	74496358	74496431	74499881	74500033	35385	27,20	90,92	25,14	42,51	186	99	0.107428646211	0.704235081605	0.138,0.104	0.241,0.127	-0.063
48415	ENSG00000204120.16	GIGYF2	chr2	+	232724573	232724691	232722553	232722658	232735154	232735237	48415	15,15	0,0	18,8	3,0	217	99	0.107356338875	0.704235081605	1.0,1.0	0.732,1.0	0.134
57261	ENSG00000143442.23	POGZ	chr1	-	151440927	151441086	151430665	151430841	151442080	151442205	57261	134,163	16,22	98,83	5,9	258	99	0.107424343459	0.704235081605	0.763,0.74	0.883,0.78	-0.08
64789	ENSG00000174165.8	ZDHHC24	chr11	-	66529311	66529488	66526935	66527006	66543703	66543981	64789	3,3	1,0	1,3	2,0	276	99	0.107367178689	0.704235081605	0.518,1.0	0.152,1.0	0.183
67436	ENSG00000060138.13	YBX3	chr12	-	10709907	10710114	10704022	10704148	10713210	10713333	67436	486,451	58,52	567,442	93,62	306	99	0.107406676513	0.704235081605	0.731,0.737	0.664,0.698	0.053
9176	ENSG00000272980.4	ENSG00000272980	chr6	+	167003192	167004401	167000059	167000113	167010812	167010893	9176	262,273	0,3	168,137	1,4	1308	99	0.107501004078	0.704534725179	1.0,0.873	0.927,0.722	0.112
59902	ENSG00000154957.14	ZNF18	chr17	-	11993501	11993654	11992539	11992911	11997430	11997475	59902	3,3	5,8	0,2	2,4	252	99	0.107505358818	0.704534725179	0.191,0.128	0.0,0.164	0.077
36065	ENSG00000143740.15	SNAP47	chr1	+	227747691	227748233	227728640	227728786	227758994	227759485	36065	188,188	1,0	253,176	3,1	641	99	0.107571723527	0.704867924327	0.967,1.0	0.929,0.965	0.036
37151	ENSG00000185246.18	PRPF39	chr14	+	45096595	45096758	45096197	45096228	45096886	45097005	37151	80,58	9,8	50,39	15,6	262	99	0.107584435547	0.704867924327	0.771,0.733	0.557,0.711	0.118
10896	ENSG00000112130.17	RNF8	chr6	+	37374619	37374709	37371511	37371574	37376925	37377033	10896	326,260	4,0	333,246	3,6	189	99	0.107620109957	0.705009145928	0.977,1.0	0.983,0.956	0.019
25529	ENSG00000111554.15	MDM1	chr12	-	68316580	68316610	68316077	68316253	68321346	68321446	25529	5,7	2,7	3,2	7,3	129	99	0.107671424022	0.705252770936	0.657,0.434	0.247,0.338	0.253
32219	ENSG00000091127.14	PUS7	chr7	-	105470760	105470848	105468336	105468463	105472131	105472193	32219	46,46	3,0	48,45	2,5	187	99	0.10768673792	0.705260560216	0.89,1.0	0.927,0.827	0.068
52427	ENSG00000197555.10	SIPA1L1	chr14	+	71576534	71576587	71529311	71529370	71587570	71587694	52427	5,8	39,38	3,0	17,14	152	99	0.107730928709	0.705457442803	0.077,0.121	0.103,0.0	0.048
60197	ENSG00000124275.15	MTRR	chr5	+	7873372	7873512	7870769	7870923	7875257	7875375	60197	65,73	12,18	69,41	25,13	239	99	0.107785063473	0.705719381625	0.692,0.627	0.533,0.566	0.11
19324	ENSG00000172081.14	MOB3A	chr19	-	2095240	2095323	2085174	2085328	2096225	2096270	19324	1,3	19,15	0,1	9,13	182	99	0.107829242077	0.705803534312	0.028,0.098	0.0,0.04	0.043
41392	ENSG00000143951.16	WDPCP	chr2	-	63153494	63153574	63152913	63152945	63174669	63174832	41392	16,7	3,0	12,2	1,0	179	99	0.107840322911	0.705803534312	0.747,1.0	0.869,1.0	-0.061
57376	ENSG00000084112.15	SSH1	chr12	-	108802321	108802368	108800779	108800926	108805055	108805184	57376	22,17	4,7	9,14	2,1	146	99	0.107837963447	0.705803534312	0.789,0.622	0.753,0.905	-0.123
33998	ENSG00000178971.17	CTC1	chr17	-	8229141	8229206	8228726	8228892	8229301	8229446	33998	37,29	0,0	28,18	2,1	164	99	0.10792219084	0.706157221015	1.0,1.0	0.894,0.916	0.095
37823	ENSG00000135597.19	REPS1	chr6	-	138917554	138917624	138915857	138915976	138920214	138920316	37823	63,79	4,1	80,78	0,2	169	99	0.107922648326	0.706157221015	0.902,0.979	1.0,0.958	-0.038
53758	ENSG00000108395.14	TRIM37	chr17	-	59017295	59017424	59015609	59015799	59028414	59028723	53758	130,126	4,1	45,50	1,0	228	99	0.107946214802	0.706218874643	0.934,0.982	0.951,1.0	-0.018
55529	ENSG00000104529.19	EEF1D	chr8	-	143593892	143594071	143590607	143590738	143597347	143597394	55529	23,28	9,9	37,32	22,20	278	99	0.108097691951	0.707117235269	0.476,0.526	0.375,0.363	0.132
42721	ENSG00000143363.17	PRUNE1	chr1	+	151028785	151028944	151027232	151027327	151033805	151033837	42721	142,94	10,9	116,110	15,15	258	99	0.108112959998	0.70712447022	0.845,0.8	0.748,0.738	0.08
53394	ENSG00000145192.13	AHSG	chr3	+	186618535	186618637	186616442	186616527	186620585	186621300	53394	766,721	4,1	1309,1003	8,12	201	99	0.108129478311	0.707139879705	0.99,0.997	0.988,0.976	0.012
65944	ENSG00000138303.18	ASCC1	chr10	-	72152868	72152988	72133056	72133181	72161537	72161556	65944	161,183	7,3	189,147	11,7	219	99	0.108182560157	0.707394370246	0.912,0.965	0.886,0.905	0.043
33221	ENSG00000187741.16	FANCA	chr16	-	89795905	89796018	89792470	89792547	89799165	89799232	33221	48,53	3,1	102,60	0,0	212	99	0.108200834746	0.707421222954	0.882,0.961	1.0,1.0	-0.079
34773	ENSG00000009830.13	POMT2	chr14	-	77302834	77302943	77299454	77299561	77304691	77304800	34773	46,54	8,3	44,37	2,2	208	99	0.108218233558	0.707442343517	0.732,0.895	0.913,0.898	-0.092
16390	ENSG00000185684.17	EP400P1	chr12	+	132114457	132114545	132108571	132108682	132120419	132120601	16390	9,14	0,3	5,3	0,0	187	99	0.108274252751	0.707636304052	1.0,0.712	1.0,1.0	-0.144
59644	ENSG00000099246.18	RAB18	chr10	+	27513962	27514420	27509874	27509930	27526827	27526889	59644	17,13	174,190	18,17	166,104	557	99	0.108276248482	0.707636304052	0.017,0.012	0.019,0.028	-0.009
7599	ENSG00000214313.10	AZGP1P1	chr7	+	99985794	99986048	99983143	99983404	99987257	99987811	7599	17,8	2,2	15,12	2,0	353	99	0.108308367034	0.70766624695	0.704,0.529	0.678,1.0	-0.222
40448	ENSG00000128829.12	EIF2AK4	chr15	+	40032168	40032237	40030358	40030456	40034325	40034444	40448	144,140	9,8	152,118	16,11	168	99	0.10832334873	0.70766624695	0.904,0.912	0.848,0.863	0.053
67117	ENSG00000141655.18	TNFRSF11A	chr18	+	62361679	62361793	62359954	62360049	62366707	62366760	67117	23,16	0,0	14,15	3,0	213	99	0.108315410214	0.70766624695	1.0,1.0	0.684,1.0	0.158
22235	ENSG00000183735.11	TBK1	chr12	+	64488486	64488588	64485822	64486017	64490040	64490119	22235	98,109	2,3	94,80	0,0	201	99	0.108406893905	0.708097780186	0.96,0.947	1.0,1.0	-0.046
64108	ENSG00000198561.16	CTNND1	chr11	+	57791384	57791673	57761796	57762119	57795576	57795729	64108	185,141	1,2	135,112	3,3	388	99	0.108417767109	0.708097780186	0.979,0.947	0.92,0.905	0.05
16723	ENSG00000164073.11	MFSD8	chr4	-	127921859	127921982	127921523	127921771	127930682	127930817	16723	27,31	9,12	5,10	4,7	222	99	0.108532103386	0.708751825028	0.572,0.535	0.358,0.389	0.18
26185	ENSG00000160796.18	NBEAL2	chr3	+	46992474	46992555	46991839	46991946	46993936	46994020	26185	4,7	17,16	3,0	12,5	180	99	0.108716931152	0.709865972192	0.115,0.194	0.121,0.0	0.094
28163	ENSG00000138640.15	FAM13A	chr4	-	88737471	88737555	88731832	88732198	88739029	88739125	28163	210,191	50,39	152,130	19,25	183	99	0.108812940074	0.710399962191	0.694,0.726	0.812,0.738	-0.065
797	ENSG00000235437.10	LINC01278	chrX	-	63432363	63432491	63396557	63399903	63560831	63561052	797	22,20	0,0	9,7	1,1	227	99	0.1088631523	0.7105419683	1.0,1.0	0.797,0.753	0.225
50713	ENSG00000113812.14	ACTR8	chr3	-	53878356	53878467	53877646	53877751	53879938	53880072	50713	155,141	0,2	119,100	5,0	210	99	0.108856771842	0.7105419683	1.0,0.971	0.918,1.0	0.026
4684	ENSG00000167618.10	LAIR2	chr19	+	54509034	54509085	54507890	54508184	54510525	54510687	4684	12,22	7,4	3,2	3,2	150	99	0.108926455339	0.710676446038	0.531,0.784	0.398,0.398	0.259
29829	ENSG00000100416.15	TRMU	chr22	+	46353766	46353867	46352263	46352330	46355443	46355588	29829	114,70	0,1	119,103	0,5	200	99	0.108923944562	0.710676446038	1.0,0.972	1.0,0.911	0.03
29931	ENSG00000188739.15	RBM34	chr1	-	235152705	235152765	235148403	235148447	235154880	235155112	29931	187,167	1,3	219,200	6,4	159	99	0.10890625774	0.710676446038	0.991,0.972	0.958,0.969	0.018
48651	ENSG00000204104.12	TRAF3IP1	chr2	+	238332823	238332895	238328925	238329342	238333959	238334035	48651	77,59	0,1	61,47	3,1	171	99	0.108967649042	0.710852323532	1.0,0.972	0.922,0.965	0.042
45900	ENSG00000205423.12	CNEP1R1	chr16	+	50029724	50029798	50026159	50026467	50033396	50033506	45900	120,140	1,0	108,73	3,2	173	99	0.108992648883	0.71092252794	0.986,1.0	0.954,0.954	0.039
67352	ENSG00000088992.18	TESC	chr12	-	117056805	117056886	117048797	117049158	117075270	117075340	67352	359,344	14,12	484,412	11,9	180	99	0.109025786615	0.71104578781	0.934,0.94	0.96,0.962	-0.024
3389	ENSG00000198185.12	ZNF334	chr20	-	46509604	46509751	46504613	46504740	46512081	46512140	3389	21,15	0,3	10,6	0,0	246	99	0.10906140033	0.711092293011	1.0,0.668	1.0,1.0	-0.166
80317	ENSG00000088340.17	FER1L4	chr20	-	35582838	35583012	35582294	35582411	35583127	35583262	80317	13,26	2,1	16,16	0,0	273	99	0.109048847613	0.711092293011	0.702,0.904	1.0,1.0	-0.197
50770	ENSG00000215021.10	PHB2	chr12	-	6967170	6967335	6966423	6966500	6967891	6968021	50770	531,582	5,7	1262,878	8,3	264	99	0.109097329394	0.71123367985	0.976,0.969	0.983,0.991	-0.015
4370	ENSG00000089063.15	TMEM230	chr20	-	5111763	5111808	5109331	5109445	5112742	5112904	4370	4,4	21,13	5,0	40,15	144	99	0.109173035789	0.711634314619	0.116,0.175	0.079,0.0	0.106
29014	ENSG00000163597.17	SNHG16	chr17	+	76558944	76559043	76557734	76557857	76561287	76561398	29014	733,819	358,432	973,843	615,498	198	99	0.109192312703	0.711653068368	0.506,0.487	0.442,0.458	0.046
48639	ENSG00000092020.11	PPP2R3C	chr14	-	35116609	35116737	35109922	35110629	35121901	35121965	48639	246,250	90,98	343,182	72,66	227	99	0.109204418294	0.711653068368	0.544,0.527	0.675,0.546	-0.075
5158	ENSG00000268434.5	ENSG00000268434	chr19	-	45780213	45780381	45779777	45779869	45782192	45782250	5158	11,5	7,6	6,7	13,12	267	99	0.109228657289	0.711718137426	0.368,0.236	0.146,0.178	0.14
1612	ENSG00000100395.15	L3MBTL2	chr22	+	41206006	41206125	41205301	41205386	41209695	41209933	1612	6,6	67,78	4,0	61,34	218	99	0.109325247603	0.712254558725	0.039,0.034	0.029,0.0	0.022
42203	ENSG00000162572.21	SCNN1D	chr1	+	1285570	1285664	1283977	1284090	1285925	1286278	42203	1,3	18,9	1,0	7,7	193	99	0.109422790778	0.712704065528	0.028,0.146	0.068,0.0	0.053
43794	ENSG00000260528.6	FAM157C	chr16	+	90161683	90162369	90159432	90159497	90162596	90162654	43794	244,212	1,3	69,77	1,0	785	99	0.109420040234	0.712704065528	0.969,0.899	0.897,1.0	-0.015
1245	ENSG00000186312.10	CA5BP1	chrX	+	15681000	15681047	15675714	15675778	15688660	15688858	1245	1,2	8,10	1,0	12,7	146	99	0.109497006038	0.713094431783	0.078,0.119	0.053,0.0	0.072
42828	ENSG00000136068.16	FLNB	chr3	+	58131926	58132019	58130740	58130908	58132807	58132931	42828	74,84	405,295	84,90	296,297	192	99	0.109550792503	0.713351671944	0.086,0.128	0.128,0.135	-0.025
38066	ENSG00000196151.11	WDSUB1	chr2	-	159259809	159259843	159256195	159256375	159271701	159271795	38066	4,11	0,3	10,8	0,0	133	99	0.109627464987	0.713757850341	1.0,0.732	1.0,1.0	-0.134
30207	ENSG00000008294.22	SPAG9	chr17	-	51031680	51031722	51021157	51021365	51041500	51041651	30207	84,69	144,132	54,29	106,98	141	99	0.109669980599	0.713874156271	0.291,0.268	0.263,0.172	0.062
37728	ENSG00000204138.13	PHACTR4	chr1	+	28457831	28457855	28407409	28407463	28459084	28459258	37728	10,18	28,41	8,2	26,18	123	99	0.109673923069	0.713874156271	0.223,0.261	0.198,0.082	0.102
8511	ENSG00000140876.11	NUDT7	chr16	+	77735827	77735986	77725430	77725584	77741581	77742260	8511	73,98	23,18	66,46	25,18	258	99	0.109729746617	0.714144418448	0.549,0.676	0.503,0.495	0.114
42051	ENSG00000177054.14	ZDHHC13	chr11	+	19152558	19152684	19152157	19152320	19155795	19155929	42051	69,80	0,0	69,43	4,0	225	99	0.109763143791	0.714268673612	1.0,1.0	0.884,1.0	0.058
82536	ENSG00000129946.11	SHC2	chr19	-	425096	425231	422145	422456	430683	430747	82536	94,64	3,1	58,67	1,0	234	99	0.109796123937	0.714390182994	0.93,0.964	0.961,1.0	-0.033
73373	ENSG00000148660.22	CAMK2G	chr10	-	73828088	73828121	73824039	73824084	73837467	73837511	73373	2,1	4,5	0,1	5,3	132	99	0.10982220846	0.71446680008	0.273,0.13	0.0,0.2	0.102
58350	ENSG00000286112.1	ENSG00000286112	chr9	-	128846679	128846856	128842653	128842801	128881896	128881931	58350	27,8	0,0	20,17	1,2	276	99	0.1098592254	0.714614510611	1.0,1.0	0.878,0.753	0.184
66345	ENSG00000160584.17	SIK3	chr11	-	116867945	116868089	116863667	116863818	116870330	116870401	66345	75,74	7,7	89,59	5,2	243	99	0.109960177349	0.715178014226	0.814,0.812	0.879,0.923	-0.088
4410	ENSG00000088876.13	ZNF343	chr20	-	2486640	2486763	2481822	2484656	2492698	2492825	4410	35,41	17,27	40,21	13,8	222	99	0.110009862278	0.715407975176	0.479,0.404	0.578,0.539	-0.117
82118	ENSG00000187118.14	CMC1	chr3	+	28263290	28263380	28241583	28241812	28316332	28316423	82118	188,215	18,30	198,186	34,31	189	99	0.110241924743	0.716823745845	0.845,0.79	0.753,0.759	0.061
5598	ENSG00000167645.17	YIF1B	chr19	-	38306913	38306990	38305113	38305507	38307427	38307521	5598	2,3	74,56	9,2	69,62	176	99	0.110267086126	0.716893994448	0.015,0.029	0.068,0.018	-0.021
28798	ENSG00000010810.17	FYN	chr6	-	111700103	111700268	111699514	111699670	111702884	111703034	28798	105,104	5,1	141,108	11,3	264	99	0.110378095522	0.717522287138	0.887,0.975	0.828,0.931	0.052
32248	ENSG00000198198.17	SZT2	chr1	+	43432061	43432180	43431715	43431901	43432271	43432439	32248	38,27	3,10	8,7	3,5	218	99	0.110408010956	0.717623326613	0.852,0.551	0.548,0.389	0.233
30719	ENSG00000124370.11	MCEE	chr2	-	71129716	71129817	71124205	71124543	71130179	71130239	30719	43,49	56,78	31,27	69,52	200	99	0.110454727895	0.717833530981	0.275,0.237	0.182,0.204	0.063
35523	ENSG00000070785.17	EIF2B3	chr1	-	44897354	44897444	44881611	44881739	44926627	44926655	35523	94,113	4,5	136,69	2,2	189	99	0.110585696601	0.718591152653	0.925,0.922	0.973,0.948	-0.037
40906	ENSG00000120896.14	SORBS3	chr8	+	22565825	22565872	22565265	22565354	22566344	22566484	40906	63,38	0,0	37,33	3,1	146	99	0.110641617013	0.718860973204	1.0,1.0	0.893,0.957	0.075
40675	ENSG00000259153.4	MAP3K9-DT	chr14	+	70810746	70812003	70809959	70810665	70815110	70815216	40675	77,82	11,8	23,20	7,3	1356	99	0.110717754628	0.719262061714	0.338,0.428	0.193,0.327	0.123
70522	ENSG00000158805.12	ZNF276	chr16	+	89727278	89727325	89723259	89723709	89729234	89729318	70522	53,35	2,2	17,20	0,0	146	99	0.110823896741	0.719857940442	0.947,0.922	1.0,1.0	-0.066
41816	ENSG00000177683.14	THAP5	chr7	-	108565829	108566022	108562131	108565105	108569489	108569706	41816	102,109	11,9	75,61	6,1	292	99	0.110875148947	0.720028235766	0.759,0.804	0.809,0.954	-0.1
55378	ENSG00000169398.20	PTK2	chr8	-	140925660	140925749	140890542	140890769	141001124	141001158	55378	64,61	14,27	30,34	16,19	188	99	0.110895306873	0.720028235766	0.707,0.543	0.497,0.485	0.134
60168	ENSG00000107643.17	MAPK8	chr10	+	48325896	48325965	48308094	48308288	48401611	48401782	60168	26,14	15,16	14,7	20,11	168	99	0.110897130271	0.720028235766	0.505,0.34	0.292,0.273	0.14
77033	ENSG00000180398.13	MCFD2	chr2	-	46907809	46907969	46901869	46905594	46915722	46915816	77033	764,798	8,7	1198,792	7,3	259	99	0.110907795984	0.720028235766	0.973,0.978	0.985,0.99	-0.012
35700	ENSG00000151006.8	PRSS53	chr16	-	31084118	31084335	31083436	31083809	31084557	31084703	35700	27,26	0,1	27,19	1,1	316	99	0.110945432112	0.720148402121	1.0,0.891	0.894,0.856	0.071
59698	ENSG00000131373.15	HACL1	chr3	-	15586524	15586602	15582876	15582989	15589539	15589612	59698	27,24	3,3	24,10	1,1	177	99	0.110955151259	0.720148402121	0.834,0.817	0.931,0.848	-0.064
62146	ENSG00000203791.15	EEF1AKMT2	chr10	-	124762299	124762558	124757830	124760503	124765391	124765608	62146	123,145	45,31	135,49	47,30	358	99	0.111000123958	0.72034665835	0.43,0.564	0.443,0.311	0.12
62564	ENSG00000177030.19	DEAF1	chr11	-	651161	651407	644232	644654	653961	654051	62564	16,14	91,64	5,7	63,41	345	99	0.111047211119	0.720558583286	0.048,0.059	0.022,0.047	0.019
6570	ENSG00000161249.21	DMKN	chr19	-	35506478	35506665	35505938	35505986	35509910	35509961	6570	12,17	37,72	15,6	74,57	286	99	0.111083433205	0.720685585206	0.101,0.076	0.066,0.035	0.038
51633	ENSG00000116171.19	SCP2	chr1	+	52950754	52950886	52948008	52948080	52954739	52954804	51633	356,316	6,6	469,332	5,2	231	99	0.111095650985	0.720685585206	0.962,0.958	0.976,0.986	-0.021
80315	ENSG00000088340.17	FER1L4	chr20	-	35567600	35567654	35565099	35565227	35576166	35576283	80315	1,1	16,27	2,2	17,8	153	99	0.111123474358	0.720772434161	0.039,0.023	0.071,0.139	-0.074
31206	ENSG00000286714.1	ENSG00000286714	chr3	+	149224996	149225050	149224137	149224316	149225348	149225376	31206	213,202	24,21	229,212	22,10	153	99	0.11121253141	0.72098113756	0.852,0.862	0.871,0.932	-0.044
35719	ENSG00000183323.13	CCDC125	chr5	-	69313984	69314046	69311117	69311204	69320236	69320580	35719	20,16	10,8	14,8	2,3	161	99	0.111178076707	0.72098113756	0.552,0.552	0.811,0.621	-0.164
58316	ENSG00000005436.14	GCFC2	chr2	-	75702312	75702423	75701189	75701287	75706522	75706651	58316	117,128	4,1	86,85	1,0	210	99	0.111198115985	0.72098113756	0.932,0.984	0.976,1.0	-0.03
62266	ENSG00000148773.14	MKI67	chr10	-	128114927	128116007	128113426	128113602	128116490	128116536	62266	189,177	9,4	156,113	7,12	1179	99	0.111213408934	0.72098113756	0.638,0.788	0.652,0.442	0.166
20431	ENSG00000089818.18	NECAP1	chr12	+	8091768	8091850	8089935	8090299	8092675	8092784	20431	91,86	7,5	92,58	3,2	181	99	0.111234689686	0.721001506052	0.877,0.904	0.944,0.941	-0.052
58364	ENSG00000171097.14	KYAT1	chr9	-	128846679	128846859	128842653	128842801	128881896	128881931	58364	28,10	0,0	19,18	1,2	279	99	0.111245430747	0.721001506052	1.0,1.0	0.871,0.762	0.183
4199	ENSG00000125871.14	MGME1	chr20	+	17975683	17975903	17969800	17970370	17988165	17988298	4199	450,464	19,24	501,426	15,14	319	99	0.111283567859	0.721061488031	0.88,0.857	0.912,0.904	-0.039
48619	ENSG00000092020.11	PPP2R3C	chr14	-	35091069	35091207	35087950	35088010	35095047	35095184	48619	468,437	3,3	597,400	6,7	237	99	0.111280002452	0.721061488031	0.985,0.984	0.977,0.96	0.016
20811	ENSG00000179532.13	DNHD1	chr11	+	6548644	6548933	6548209	6548402	6556682	6558297	20811	139,132	3,1	95,75	1,0	388	99	0.111299386119	0.721070409797	0.922,0.971	0.96,1.0	-0.033
38595	ENSG00000116212.15	LRRC42	chr1	+	53947787	53947821	53946349	53946549	53951985	53952472	38595	17,18	30,19	24,15	10,17	133	99	0.111322424482	0.721126099742	0.297,0.414	0.641,0.396	-0.163
3484	ENSG00000101076.20	HNF4A	chr20	+	44390457	44390679	44355804	44355853	44406057	44406232	3484	1,0	14,9	3,2	21,11	321	99	0.111353726898	0.721158180888	0.022,0.0	0.042,0.053	-0.037
44409	ENSG00000012232.10	EXTL3	chr8	+	28713456	28713550	28701499	28701659	28715584	28715610	44409	24,13	1,1	43,37	9,1	193	99	0.111356263136	0.721158180888	0.925,0.87	0.71,0.95	0.068
75423	ENSG00000140262.18	TCF12	chr15	+	57072652	57072714	57063749	57063823	57091788	57091891	75423	13,10	97,86	5,3	62,50	161	99	0.11140876181	0.721404601989	0.076,0.067	0.047,0.036	0.03
11852	ENSG00000043143.22	JADE2	chr5	+	134573644	134573762	134566115	134566580	134576767	134576896	11852	31,36	1,0	25,14	1,2	217	99	0.111430775125	0.721453583087	0.934,1.0	0.919,0.762	0.127
41996	ENSG00000141219.16	C17orf80	chr17	+	73235475	73236995	73233219	73233325	73242243	73242351	41996	1218,1426	4,2	1107,793	0,0	1619	99	0.111481153286	0.721586710783	0.949,0.978	1.0,1.0	-0.036
79480	ENSG00000141504.12	SAT2	chr17	-	7626942	7627044	7626706	7626793	7627142	7627226	79480	269,251	5,12	396,257	25,9	201	99	0.111494692149	0.721586710783	0.964,0.912	0.886,0.934	0.028
82832	ENSG00000070501.12	POLB	chr8	+	42362611	42362698	42361294	42361365	42369270	42369297	82832	119,172	8,7	117,101	8,12	186	99	0.11147278255	0.721586710783	0.888,0.929	0.886,0.818	0.057
3188	ENSG00000254995.4	STX16-NPEPL1	chr20	+	58691404	58691562	58673630	58673711	58691723	58691780	3188	154,203	8,21	73,43	14,4	257	99	0.111698871074	0.722814454587	0.881,0.788	0.668,0.805	0.098
5163	ENSG00000177045.11	SIX5	chr19	-	45766349	45767155	45764784	45766111	45768041	45769252	5163	127,96	1,5	72,64	2,9	905	99	0.111761396612	0.723031652531	0.933,0.677	0.797,0.438	0.188
61288	ENSG00000226688.9	ENTPD1-AS1	chr10	-	95897557	95897679	95873166	95876660	95904829	95904935	61288	21,13	8,16	5,8	11,9	221	99	0.111759691044	0.723031652531	0.54,0.267	0.169,0.285	0.177
18417	ENSG00000198315.11	ZKSCAN8	chr6	+	28144330	28144424	28141937	28142029	28148315	28148824	18417	8,5	60,54	2,2	36,32	193	99	0.11180045471	0.723150508596	0.064,0.045	0.028,0.031	0.025
25229	ENSG00000163719.20	MTMR14	chr3	+	9689963	9690143	9688943	9689082	9697710	9697866	25229	185,165	3,5	149,137	2,1	279	99	0.111808734581	0.723150508596	0.956,0.921	0.964,0.98	-0.033
2450	ENSG00000177663.15	IL17RA	chr22	+	17105852	17105954	17105590	17105602	17107726	17107768	2450	26,22	8,9	29,22	18,14	201	99	0.111890397153	0.723584952758	0.615,0.546	0.442,0.436	0.142
11241	ENSG00000103852.13	TTC23	chr15	-	99241364	99241559	99228532	99228732	99245388	99245510	11241	33,52	1,0	27,32	2,1	294	99	0.112152581521	0.724637319544	0.917,1.0	0.82,0.915	0.091
28820	ENSG00000079150.19	FKBP7	chr2	-	178469651	178469782	178464052	178465931	178477061	178477213	28820	89,78	1,2	155,125	5,5	230	99	0.112154717619	0.724637319544	0.975,0.944	0.93,0.915	0.037
33325	ENSG00000072310.18	SREBF1	chr17	-	17814614	17814747	17814244	17814410	17814834	17814944	33325	136,109	4,1	109,100	0,0	232	99	0.112134990246	0.724637319544	0.936,0.979	1.0,1.0	-0.042
37798	ENSG00000116044.17	NFE2L2	chr2	-	177332141	177332251	177323238	177323396	177334392	177334529	37798	17,11	15,23	10,5	4,4	209	99	0.112092872428	0.724637319544	0.349,0.185	0.542,0.372	-0.19
51194	ENSG00000083937.10	CHMP2B	chr3	+	87240698	87240790	87227284	87227556	87245713	87245818	51194	167,124	3,8	175,106	3,2	191	99	0.11210547252	0.724637319544	0.967,0.889	0.968,0.965	-0.038
54641	ENSG00000074621.14	SLC24A1	chr15	+	65638127	65638181	65623954	65625970	65639594	65639703	54641	15,12	14,24	3,7	20,10	153	99	0.112133897655	0.724637319544	0.409,0.244	0.088,0.312	0.127
67919	ENSG00000134283.18	PPHLN1	chr12	+	42332659	42332702	42326144	42326229	42335882	42335974	67919	24,32	77,77	16,27	92,84	142	99	0.112096048419	0.724637319544	0.179,0.225	0.108,0.183	0.057
18752	ENSG00000180776.17	ZDHHC20	chr13	-	21381900	21381945	21381433	21381549	21382919	21383009	18752	10,6	36,21	6,4	44,26	144	99	0.112299233771	0.725477169287	0.16,0.164	0.086,0.096	0.071
12579	ENSG00000041880.15	PARP3	chr3	+	51942929	51943046	51942344	51942708	51943348	51943538	12579	33,42	1,4	26,24	4,4	216	99	0.112403252672	0.725773543148	0.938,0.828	0.749,0.733	0.142
35081	ENSG00000223745.8	CCDC18-AS1	chr1	-	93315148	93315269	93309752	93309790	93324634	93324691	35081	5,5	1,4	6,3	2,0	220	99	0.112395502363	0.725773543148	0.692,0.36	0.574,1.0	-0.261
37087	ENSG00000163257.11	DCAF16	chr4	-	17805106	17805225	17804311	17804756	17810446	17810757	37087	44,41	4,3	57,49	11,6	218	99	0.112375352599	0.725773543148	0.833,0.861	0.702,0.788	0.102
54219	ENSG00000110619.18	CARS1	chr11	-	3047752	3048001	3042164	3042256	3057342	3057423	54219	35,25	109,97	33,24	72,61	348	99	0.112367329238	0.725773543148	0.084,0.068	0.115,0.101	-0.032
43813	ENSG00000247081.8	BAALC-AS1	chr8	-	103268691	103268843	103268390	103268472	103285837	103285902	43813	1,2	2,0	1,1	0,0	251	99	0.112474786029	0.726141523302	0.165,1.0	1.0,1.0	-0.417
63858	ENSG00000175224.17	ATG13	chr11	+	46625300	46625417	46618324	46618375	46630044	46630100	63858	11,7	50,31	6,3	48,28	216	99	0.112520161619	0.726340554596	0.092,0.094	0.054,0.047	0.042
9921	ENSG00000168397.17	ATG4B	chr2	+	241655270	241655343	241654545	241654647	241659107	241659187	9921	818,785	10,10	694,579	8,1	172	99	0.1126332072	0.726772857653	0.979,0.978	0.98,0.997	-0.01
21691	ENSG00000125457.15	MIF4GD	chr17	-	75269346	75269469	75267745	75268192	75270113	75270245	21691	30,41	35,43	23,9	34,20	222	99	0.112665793619	0.726772857653	0.277,0.298	0.232,0.167	0.088
29928	ENSG00000007545.16	CRAMP1	chr16	+	1666072	1666177	1665056	1665138	1666421	1666513	29928	50,62	6,11	29,26	10,6	204	99	0.112654169704	0.726772857653	0.802,0.732	0.585,0.678	0.136
62086	ENSG00000111371.16	SLC38A1	chr12	-	46254813	46254936	46243199	46243314	46268525	46268997	62086	6,12	17,23	9,3	32,20	222	99	0.112651895258	0.726772857653	0.136,0.189	0.111,0.063	0.076
62600	ENSG00000131368.9	MRPS25	chr3	-	15053379	15053467	15047504	15052633	15059368	15059475	62600	190,202	1,2	323,238	6,3	187	99	0.112674464583	0.726772857653	0.99,0.982	0.966,0.977	0.014
72331	ENSG00000140931.20	CMTM3	chr16	+	66609434	66609530	66608308	66608464	66609882	66610003	72331	327,314	2,1	182,131	4,2	195	99	0.112630625348	0.726772857653	0.988,0.994	0.959,0.971	0.026
50538	ENSG00000126561.18	STAT5A	chr17	+	42291971	42292061	42289865	42290022	42295618	42295793	50538	33,18	1,0	25,16	1,2	189	99	0.112719486837	0.726969348651	0.945,1.0	0.929,0.807	0.104
76079	ENSG00000111237.19	VPS29	chr12	-	110501416	110501559	110496011	110496203	110502048	110502092	76079	4,6	82,85	4,3	200,150	242	99	0.112748664826	0.727063616612	0.02,0.028	0.008,0.008	0.016
14259	ENSG00000039319.17	ZFYVE16	chr5	+	80448025	80448404	80445262	80445405	80449590	80449713	14259	262,290	3,2	218,164	1,0	478	99	0.112771114414	0.727064553123	0.948,0.968	0.978,1.0	-0.031
77369	ENSG00000103353.16	UBFD1	chr16	+	23566986	23567069	23562624	23562730	23570479	23570575	77369	509,500	1,3	844,562	12,3	182	99	0.112777932826	0.727064553123	0.996,0.989	0.975,0.99	0.01
4170	ENSG00000125846.17	ZNF133	chr20	+	18297984	18298062	18288282	18288604	18305680	18305807	4170	3,14	14,14	12,4	2,6	177	99	0.112827064631	0.727178650308	0.107,0.359	0.77,0.272	-0.288
19727	ENSG00000214135.10	SDHAP4	chr3	-	197622186	197622330	197621703	197621868	197623219	197623382	19727	94,113	33,26	129,61	8,19	243	99	0.112822310134	0.727178650308	0.537,0.639	0.868,0.567	-0.129
72277	ENSG00000213024.13	NUP62	chr19	-	49927693	49927848	49907637	49909884	49929325	49929435	72277	113,87	33,39	137,71	34,17	254	99	0.112839321916	0.727178650308	0.572,0.465	0.611,0.619	-0.097
2570	ENSG00000160218.13	TRAPPC10	chr21	+	44063537	44063785	44059102	44059214	44074323	44074470	2570	103,92	4,0	43,46	0,0	347	99	0.112976492132	0.727748761226	0.88,1.0	1.0,1.0	-0.06
3582	ENSG00000226648.2	PLCG1-AS1	chr20	-	41100657	41100792	41098018	41098824	41133486	41133645	3582	3,1	0,0	3,0	0,1	234	99	0.112973925023	0.727748761226	1.0,1.0	1.0,0.0	0.5
50735	ENSG00000162542.14	TMCO4	chr1	-	19798070	19798215	19787025	19787117	19799854	19799940	50735	0,3	1,1	0,0	1,3	244	99	0.112986088743	0.727748761226	0.0,0.549	0.0,0.0	0.275
78697	ENSG00000181555.22	SETD2	chr3	-	47079511	47079611	47067069	47067118	47080915	47081083	78697	7,2	4,3	5,3	1,1	199	99	0.112951360698	0.727748761226	0.465,0.249	0.713,0.599	-0.299
62346	ENSG00000175470.20	PPP2R2D	chr10	+	131911561	131912598	131901290	131901330	131934457	131934555	62346	22,18	15,21	29,18	14,10	1136	99	0.113010099144	0.727809526681	0.113,0.07	0.153,0.136	-0.053
26983	ENSG00000131374.15	TBC1D5	chr3	-	17623848	17623913	17518901	17518995	17742480	17742564	26983	12,11	1,1	12,12	0,1	164	99	0.1131129978	0.728378268397	0.879,0.869	1.0,0.879	-0.066
71510	ENSG00000005810.20	MYCBP2	chr13	-	77126317	77126542	77125335	77125468	77139195	77139336	71510	75,79	3,3	42,31	0,2	324	99	0.1131293934	0.728389908685	0.884,0.889	1.0,0.826	-0.026
67365	ENSG00000163312.11	HELQ	chr4	-	83443516	83443614	83441304	83441403	83446013	83446086	67365	17,8	3,0	24,12	0,0	197	99	0.113162203622	0.728413302701	0.74,1.0	1.0,1.0	-0.13
67464	ENSG00000032742.18	IFT88	chr13	+	20625749	20625849	20615790	20615879	20631015	20631102	67464	46,56	0,4	71,36	0,0	199	99	0.113161706128	0.728413302701	1.0,0.874	1.0,1.0	-0.063
16094	ENSG00000144648.16	ACKR2	chr3	+	42839093	42839279	42819630	42819711	42864465	42864876	16094	6,5	2,3	4,8	2,0	285	99	0.1131952616	0.728532174136	0.51,0.367	0.41,1.0	-0.266
17496	ENSG00000204261.9	PSMB8-AS1	chr6	+	32844644	32844870	32844077	32844274	32845417	32846213	17496	2,1	2,2	2,4	2,0	325	99	0.113211880139	0.728545223253	0.233,0.132	0.233,1.0	-0.434
25110	ENSG00000268750.7	ENSG00000268750	chr19	+	57839022	57839149	57820493	57820549	57856103	57856233	25110	11,13	1,1	4,3	0,1	226	99	0.11323913721	0.728626721654	0.828,0.851	1.0,0.568	0.055
16144	ENSG00000109466.14	KLHL2	chr4	+	165321311	165321375	165317825	165317969	165322031	165322538	16144	4,2	47,46	1,1	51,31	163	99	0.113347359815	0.728741059026	0.049,0.026	0.012,0.019	0.022
16721	ENSG00000164073.11	MFSD8	chr4	-	127921117	127921198	127919290	127920836	127921523	127921771	16721	2,4	37,30	4,3	16,11	180	99	0.113359071628	0.728741059026	0.029,0.068	0.121,0.13	-0.077
29827	ENSG00000100416.15	TRMU	chr22	+	46346421	46346544	46337778	46337944	46350349	46350463	29827	67,51	0,0	63,54	0,4	222	99	0.1133437154	0.728741059026	1.0,1.0	1.0,0.858	0.071
45591	ENSG00000183763.9	TRAIP	chr3	-	49841825	49841939	49840984	49841072	49843800	49843928	45591	17,14	0,3	18,23	0,0	213	99	0.113317984966	0.728741059026	1.0,0.684	1.0,1.0	-0.158
46539	ENSG00000049618.24	ARID1B	chr6	+	157133027	157133207	157110471	157110561	157148623	157148951	46539	178,182	3,5	155,132	3,0	279	99	0.113275013803	0.728741059026	0.955,0.928	0.948,1.0	-0.032
54009	ENSG00000185015.8	CA13	chr8	+	85267216	85267358	85266607	85266703	85267901	85267964	54009	1,0	13,23	2,2	12,11	241	99	0.113303814252	0.728741059026	0.031,0.0	0.064,0.069	-0.051
81500	ENSG00000171302.17	CANT1	chr17	-	78998147	78998286	78997839	78997963	79009663	79009778	81500	2,3	24,23	7,8	37,36	238	99	0.113340543652	0.728741059026	0.034,0.051	0.073,0.085	-0.037
55495	ENSG00000104529.19	EEF1D	chr8	-	143590607	143590735	143589694	143590081	143592646	143592893	55495	9,13	6,5	35,25	8,6	227	99	0.113420927989	0.72904484493	0.395,0.531	0.656,0.645	-0.188
10909	ENSG00000113845.10	TIMMDC1	chr3	+	119503953	119504021	119498580	119498927	119513640	119513719	10909	72,75	3,3	90,86	7,7	167	99	0.113479425664	0.729227391702	0.934,0.937	0.884,0.879	0.054
60198	ENSG00000124275.15	MTRR	chr5	+	7873372	7873526	7870769	7870923	7875257	7875310	60198	117,138	12,18	135,74	25,13	253	99	0.113493141754	0.729227391702	0.792,0.75	0.679,0.69	0.087
64687	ENSG00000198825.15	INPP5F	chr10	+	119757891	119757977	119751075	119751156	119781634	119781771	64687	1,0	19,26	3,1	23,8	185	99	0.113486514343	0.729227391702	0.027,0.0	0.065,0.063	-0.051
61595	ENSG00000269609.6	C10orf95-AS1	chr10	+	102452089	102452187	102450186	102450330	102455336	102456293	61595	7,10	11,26	15,4	48,33	197	99	0.113563210599	0.72958371956	0.242,0.162	0.136,0.057	0.106
10521	ENSG00000168116.14	KIAA1586	chr6	+	57050773	57050854	57047312	57047396	57052685	57053046	10521	112,133	12,8	111,108	7,3	180	99	0.113577931743	0.729584421698	0.837,0.901	0.897,0.952	-0.055
5151	ENSG00000104983.8	CCDC61	chr19	+	45996244	45996401	45995470	45995504	46003007	46003166	5151	0,8	27,24	7,3	15,11	256	99	0.113681171948	0.730059755181	0.0,0.114	0.153,0.095	-0.067
52755	ENSG00000152601.18	MBNL1	chr3	+	152455541	152455577	152447619	152447773	152456266	152456361	52755	42,34	9,12	34,22	15,12	135	99	0.113679468858	0.730059755181	0.774,0.675	0.624,0.573	0.126
10169	ENSG00000182628.13	SKA2	chr17	-	59131280	59131367	59119298	59119495	59155130	59155174	10169	209,232	1,3	169,134	5,2	186	99	0.113703839244	0.730111419405	0.991,0.976	0.947,0.973	0.024
49404	ENSG00000021461.18	CYP3A43	chr7	+	99855590	99855718	99849978	99850099	99856832	99856899	49404	4,4	0,0	17,14	3,0	227	99	0.11373800392	0.730236887454	1.0,1.0	0.712,1.0	0.144
72154	ENSG00000084623.12	EIF3I	chr1	+	32226170	32226530	32224409	32224475	32228498	32228609	72154	1732,1670	12,14	2100,1553	12,5	459	99	0.11376682711	0.730328033483	0.969,0.963	0.974,0.985	-0.014
5663	ENSG00000188283.12	ZNF383	chr19	+	37224817	37224939	37217925	37218274	37230408	37230462	5663	14,12	7,8	11,6	2,2	221	99	0.113803896498	0.730378194864	0.473,0.402	0.711,0.573	-0.204
82815	ENSG00000076944.18	STXBP2	chr19	+	7647353	7647511	7647161	7647247	7647724	7647810	82815	229,154	0,0	156,109	0,5	257	99	0.113795999633	0.730378194864	1.0,1.0	1.0,0.894	0.053
46985	ENSG00000155975.10	VPS37A	chr8	+	17265906	17265981	17246933	17247369	17268855	17268956	46985	60,48	2,2	82,55	1,0	174	99	0.113829268867	0.730447143529	0.945,0.932	0.979,1.0	-0.051
51251	ENSG00000148634.16	HERC4	chr10	-	67959112	67959136	67956877	67956976	67966682	67966802	51251	0,5	49,39	1,0	33,42	123	99	0.113949914599	0.731127369037	0.0,0.094	0.024,0.0	0.035
62447	ENSG00000177788.7	RAB4A-AS1	chr1	-	229268242	229269627	229257120	229259120	229270975	229271036	62447	204,249	2,1	236,129	1,0	1484	99	0.113976177727	0.731201918295	0.872,0.943	0.94,1.0	-0.063
52500	ENSG00000115540.15	MOB4	chr2	+	197523623	197523686	197516065	197516146	197535529	197535630	52500	222,312	17,16	354,328	27,34	162	99	0.114018036239	0.731376486055	0.889,0.923	0.889,0.855	0.034
20144	ENSG00000175309.15	PHYKPL	chr5	-	178223319	178223451	178222851	178222934	178224615	178224729	20144	9,4	0,3	3,2	1,3	231	99	0.114099826334	0.731807119934	1.0,0.364	0.563,0.222	0.289
18348	ENSG00000010318.22	PHF7	chr3	+	52422221	52422338	52421647	52421754	52423090	52423640	18348	4,2	0,2	2,2	1,3	216	99	0.114156690211	0.732077793337	1.0,0.314	0.478,0.234	0.301
26860	ENSG00000122512.17	PMS2	chr7	-	6006320	6006625	6005891	6006031	6008996	6009042	26860	2,4	14,20	2,0	12,14	404	99	0.114207408249	0.732214959076	0.034,0.047	0.039,0.0	0.021
81676	ENSG00000141556.22	TBCD	chr17	+	82903404	82903478	82893546	82893632	82911757	82911789	81676	6,5	3,6	2,1	2,4	173	99	0.114195189769	0.732214959076	0.534,0.323	0.364,0.125	0.184
16577	ENSG00000128039.13	SRD5A3	chr4	+	55364073	55364271	55359345	55359488	55369831	55369975	16577	63,82	1,1	79,68	2,3	297	99	0.114313792603	0.732247301382	0.955,0.965	0.929,0.883	0.054
23917	ENSG00000138663.9	COPS4	chr4	+	83073205	83073353	83068437	83068522	83075296	83075756	23917	23,11	105,101	16,14	162,126	247	99	0.114250039406	0.732247301382	0.081,0.042	0.038,0.043	0.021
32267	ENSG00000168803.16	ADAL	chr15	+	43334944	43335170	43331899	43332000	43336625	43336686	32267	32,30	1,0	29,22	3,0	325	99	0.114315109136	0.732247301382	0.907,1.0	0.746,1.0	0.081
33298	ENSG00000121931.16	LRIF1	chr1	-	110951287	110952815	110949850	110950123	110963620	110963922	33298	1570,1507	104,120	1211,939	69,54	1627	99	0.114257038852	0.732247301382	0.479,0.433	0.516,0.514	-0.059
38545	ENSG00000117525.14	F3	chr1	-	94540571	94541066	94540256	94540368	94541536	94541759	38545	16,15	5,3	4,9	5,3	594	99	0.1142756777	0.732247301382	0.348,0.455	0.118,0.333	0.176
47369	ENSG00000132155.14	RAF1	chr3	-	12622902	12622995	12618514	12618747	12663812	12664117	47369	3,2	21,31	1,0	40,38	192	99	0.11429551223	0.732247301382	0.069,0.032	0.013,0.0	0.044
72930	ENSG00000073712.15	FERMT2	chr14	-	52861013	52861034	52860340	52860465	52861586	52861610	72930	0,1	2,0	2,1	0,1	120	99	0.114259108011	0.732247301382	0.0,1.0	1.0,0.452	-0.226
42457	ENSG00000100058.14	CRYBB2P1	chr22	+	25519922	25520162	25459415	25459515	25520681	25520854	42457	14,6	1,4	1,9	5,3	339	99	0.114342613351	0.732329531456	0.803,0.305	0.055,0.467	0.293
69177	ENSG00000119471.15	HSDL2	chr9	+	112438430	112438625	112418859	112418958	112441698	112441770	69177	667,638	1,1	715,524	5,5	294	99	0.114395474747	0.732574124611	0.996,0.995	0.98,0.972	0.02
66251	ENSG00000048028.12	USP28	chr11	-	113831919	113831993	113830866	113830943	113833419	113833470	66251	19,17	0,0	63,39	1,3	173	99	0.114416291078	0.732613468815	1.0,1.0	0.973,0.882	0.073
74779	ENSG00000160439.16	RDH13	chr19	-	55050699	55051002	55048656	55048763	55056652	55056808	74779	11,6	24,22	3,4	24,13	402	99	0.114444848819	0.732623087785	0.101,0.063	0.03,0.07	0.032
80748	ENSG00000006282.21	SPATA20	chr17	+	50548042	50548161	50547664	50547767	50548282	50548453	80748	9,10	95,83	8,0	76,58	218	99	0.114447138746	0.732623087785	0.041,0.052	0.046,0.0	0.024
12559	ENSG00000122566.22	HNRNPA2B1	chr7	-	26191055	26191650	26189956	26190460	26192494	26192577	12559	945,1086	21,18	453,355	11,14	694	99	0.114518620289	0.73289274925	0.865,0.896	0.855,0.783	0.062
43700	ENSG00000106603.20	COA1	chr7	-	43665657	43665722	43650611	43650712	43729428	43729505	43700	6,9	15,31	6,12	12,15	164	99	0.114516143527	0.73289274925	0.194,0.149	0.232,0.326	-0.108
20408	ENSG00000156374.16	PCGF6	chr10	-	103339501	103339769	103333924	103333952	103347237	103347297	20408	2,2	0,0	2,2	2,0	367	99	0.114559966228	0.733003512597	1.0,1.0	0.212,1.0	0.394
76128	ENSG00000232560.7	LINC01549	chr21	+	17441676	17441843	17438820	17438997	17444082	17444200	76128	15,12	6,5	50,29	11,5	266	99	0.114565288344	0.733003512597	0.482,0.472	0.628,0.683	-0.178
47564	ENSG00000137871.21	ZNF280D	chr15	-	56707081	56707150	56704120	56704267	56707262	56707306	47564	79,102	3,2	159,80	2,0	168	99	0.114613105407	0.733215498536	0.939,0.968	0.979,1.0	-0.036
65649	ENSG00000075413.19	MARK3	chr14	+	103398950	103399041	103385979	103386080	103405075	103405267	65649	2,0	60,61	3,3	44,38	190	99	0.114644420493	0.733321875434	0.017,0.0	0.034,0.04	-0.029
80279	ENSG00000198081.11	ZBTB14	chr18	-	5293971	5294001	5293243	5293327	5294800	5294824	80279	6,4	1,1	1,1	1,1	129	99	0.114683140341	0.733475583498	0.822,0.754	0.434,0.434	0.354
6417	ENSG00000198791.12	CNOT7	chr8	-	17245856	17245931	17245035	17245247	17246674	17246878	6417	0,4	96,97	5,5	126,88	174	99	0.114750729073	0.733698403962	0.0,0.023	0.022,0.031	-0.015
21687	ENSG00000120334.16	CENPL	chr1	-	173806458	173806576	173802962	173803505	173807266	173807518	21687	1,1	6,15	4,1	10,7	217	99	0.114773052043	0.733698403962	0.071,0.03	0.154,0.061	-0.057
79513	ENSG00000178921.14	PFAS	chr17	+	8255501	8255691	8255026	8255132	8255804	8255910	79513	169,144	3,2	109,103	0,0	289	99	0.114770050144	0.733698403962	0.951,0.961	1.0,1.0	-0.044
83156	ENSG00000127527.14	EPS15L1	chr19	-	16361778	16361984	16355238	16355851	16377121	16377254	83156	101,77	1,0	127,82	3,1	305	99	0.114776756591	0.733698403962	0.97,1.0	0.932,0.964	0.037
57409	ENSG00000276141.4	WHAMMP3	chr15	+	22672306	22672465	22671456	22671607	22672689	22672859	57409	15,12	17,19	2,6	11,9	258	99	0.114800976012	0.733759284851	0.253,0.195	0.065,0.204	0.089
38591	ENSG00000009724.18	MASP2	chr1	-	11034827	11034906	11030668	11030882	11037692	11037806	38591	3,4	4,0	13,5	2,0	178	99	0.114881300858	0.734178706405	0.294,1.0	0.783,1.0	-0.244
20313	ENSG00000172456.18	FGGY	chr1	+	59315591	59315736	59296985	59297150	59316145	59316306	20313	5,3	0,0	5,0	0,1	244	99	0.114902054583	0.734217364651	1.0,1.0	1.0,0.0	0.5
10618	ENSG00000106682.16	EIF4H	chr7	+	74190246	74190306	74189821	74189918	74194740	74194878	10618	73,53	513,393	60,61	626,515	159	99	0.114931865255	0.734267309805	0.081,0.077	0.056,0.069	0.017
26507	ENSG00000204463.14	BAG6	chr6	-	31640384	31640528	31640198	31640306	31640644	31640704	26507	1918,1675	4,4	1787,1429	9,13	243	99	0.114983398998	0.734267309805	0.995,0.994	0.988,0.978	0.011
35145	ENSG00000164118.13	CEP44	chr4	+	174297965	174298062	174283910	174283943	174299071	174299210	35145	30,33	1,11	29,17	2,1	196	99	0.114963619955	0.734267309805	0.938,0.602	0.88,0.896	-0.118
46023	ENSG00000162910.19	MRPL55	chr1	-	228107976	228108084	228107667	228107869	228108234	228108318	46023	21,17	35,35	19,12	55,37	207	99	0.114966855423	0.734267309805	0.223,0.189	0.142,0.134	0.068
77081	ENSG00000187555.17	USP7	chr16	-	8929368	8929543	8923214	8923413	8930292	8930397	77081	37,42	136,165	26,27	174,111	274	99	0.11497175387	0.734267309805	0.09,0.084	0.051,0.081	0.021
24679	ENSG00000023330.15	ALAS1	chr3	+	52198671	52198848	52198093	52198255	52199220	52199440	24679	37,23	3,8	30,36	16,11	276	99	0.115003117117	0.734299314676	0.816,0.508	0.402,0.54	0.191
49680	ENSG00000165288.11	BRWD3	chrX	-	80709427	80709577	80707426	80707503	80716156	80716250	49680	212,203	2,3	124,97	4,3	249	99	0.115064334009	0.734596248741	0.977,0.964	0.925,0.928	0.044
4248	ENSG00000089123.16	TASP1	chr20	-	13616856	13617123	13587249	13587370	13623445	13623514	4248	5,9	24,32	4,2	23,25	366	99	0.115128290118	0.734722731836	0.053,0.071	0.045,0.021	0.029
46613	ENSG00000128641.19	MYO1B	chr2	+	191402631	191402718	191400748	191400835	191408114	191408189	46613	216,201	3,4	132,75	1,0	186	99	0.115114398808	0.734722731836	0.975,0.964	0.986,1.0	-0.023
55598	ENSG00000100083.19	GGA1	chr22	+	37624968	37625076	37623551	37623633	37629461	37629526	55598	112,89	6,2	58,38	4,5	207	99	0.1151139365	0.734722731836	0.899,0.955	0.874,0.784	0.098
37010	ENSG00000176261.16	ZBTB8OS	chr1	-	32631826	32631879	32627507	32627544	32634767	32634792	37010	61,63	4,8	54,47	8,10	152	99	0.115209180292	0.735144994397	0.909,0.837	0.815,0.754	0.089
43695	ENSG00000106603.20	COA1	chr7	-	43650492	43650712	43648599	43648652	43729428	43729489	43695	29,47	168,214	24,27	204,158	319	99	0.115274825904	0.735375920814	0.051,0.064	0.035,0.05	0.015
69074	ENSG00000178226.11	PRSS36	chr16	-	31140491	31140757	31138925	31139416	31141722	31141960	69074	10,4	1,0	21,26	1,1	365	99	0.115267580963	0.735375920814	0.731,1.0	0.851,0.876	0.002
56925	ENSG00000108423.15	TUBD1	chr17	-	59886082	59886230	59878300	59878334	59892696	59892893	56925	53,44	1,1	30,22	3,1	247	99	0.115373389206	0.735910666383	0.955,0.946	0.8,0.898	0.101
49440	ENSG00000235703.7	EOLA2-DT	chrX	+	149942183	149942329	149941789	149941847	149943650	149943762	49440	1,1	2,0	1,1	0,0	245	99	0.115455344029	0.736339351477	0.168,1.0	1.0,1.0	-0.416
65162	ENSG00000143217.9	NECTIN4	chr1	-	161073224	161073299	161070997	161072885	161073719	161073795	65162	10,6	11,12	8,3	20,13	174	99	0.11562378927	0.737319466416	0.341,0.221	0.185,0.116	0.131
57562	ENSG00000172775.17	PSME3IP1	chr16	-	57174619	57174688	57173727	57173869	57175538	57175700	57562	16,24	17,9	10,7	9,15	168	99	0.115658115966	0.737444181879	0.357,0.611	0.396,0.216	0.178
32357	ENSG00000131591.18	C1orf159	chr1	-	1083914	1084086	1081822	1082987	1084352	1084383	32357	12,7	6,0	3,5	4,2	271	99	0.115751400922	0.737938385726	0.422,1.0	0.215,0.477	0.365
60779	ENSG00000245937.10	SLC12A2-DT	chr5	-	128081972	128082194	128061143	128061244	128082734	128082960	60779	12,8	13,5	5,5	6,13	321	99	0.115765183461	0.737938385726	0.222,0.33	0.204,0.106	0.121
79559	ENSG00000230647.3	ENSG00000230647	chr17	+	14377283	14377421	14374138	14374228	14382017	14382112	79559	67,70	1,8	71,55	10,6	237	99	0.115795269251	0.738035944469	0.966,0.785	0.748,0.793	0.105
37825	ENSG00000135597.19	REPS1	chr6	-	138917554	138917646	138915857	138915976	138920214	138920316	37825	52,69	4,1	71,68	0,2	191	99	0.115893791363	0.73856961028	0.871,0.973	1.0,0.946	-0.051
35621	ENSG00000068745.15	IP6K2	chr3	-	48694458	48694525	48693452	48694240	48694693	48695421	35621	27,27	14,21	18,21	6,8	166	99	0.115926910387	0.738686391339	0.535,0.434	0.641,0.61	-0.141
28795	ENSG00000010810.17	FYN	chr6	-	111699514	111699670	111696276	111696456	111700103	111700268	28795	16,17	71,65	27,16	63,51	255	99	0.115983228058	0.738856667538	0.08,0.092	0.143,0.109	-0.04
38683	ENSG00000090905.19	TNRC6A	chr16	+	24758338	24758360	24730252	24730300	24776932	24777358	38683	7,10	0,1	5,3	1,1	121	99	0.115980065621	0.738856667538	1.0,0.891	0.804,0.711	0.188
12304	ENSG00000113240.14	CLK4	chr5	-	178619837	178620673	178618555	178618778	178622392	178622459	12304	71,64	1,2	28,17	0,0	935	99	0.116001329809	0.738877713827	0.883,0.772	1.0,1.0	-0.172
37342	ENSG00000140451.13	PIF1	chr15	-	64817945	64818091	64816573	64816765	64818256	64818344	37342	23,15	1,1	20,13	1,0	245	99	0.11603010774	0.738966748669	0.903,0.858	0.89,1.0	-0.065
45552	ENSG00000196236.13	XPNPEP3	chr22	+	40870047	40870139	40868998	40869115	40881769	40882177	45552	5,7	10,17	4,5	24,21	191	99	0.116047646331	0.738979027873	0.206,0.176	0.08,0.11	0.096
62946	ENSG00000161813.23	LARP4	chr12	+	50416345	50416434	50400895	50401028	50427761	50427909	62946	4,4	61,63	1,1	22,36	188	99	0.116061635789	0.738979027873	0.033,0.032	0.023,0.014	0.014
71393	ENSG00000136122.18	BORA	chr13	+	72731280	72731387	72728925	72729093	72734959	72735005	71393	14,13	11,3	18,12	4,2	206	99	0.116120533694	0.73925976895	0.38,0.676	0.684,0.742	-0.185
2825	ENSG00000205726.15	ITSN1	chr21	+	33828967	33829050	33826817	33826863	33829623	33829745	2825	13,12	31,36	3,6	31,14	182	99	0.116168134717	0.739374268267	0.186,0.153	0.05,0.189	0.05
51328	ENSG00000172795.17	DCP2	chr5	+	112981041	112981171	112976812	112976986	112985834	112985986	51328	10,10	50,61	10,6	17,27	229	99	0.116158690812	0.739374268267	0.08,0.066	0.203,0.088	-0.073
38879	ENSG00000117543.22	DPH5	chr1	-	101013709	101013818	101001466	101001544	101021640	101021765	38879	101,134	4,5	192,102	3,2	208	99	0.116229707162	0.739577610336	0.923,0.927	0.968,0.96	-0.039
49403	ENSG00000021461.18	CYP3A43	chr7	+	99855590	99855718	99849545	99849694	99856832	99856899	49403	3,6	0,0	17,15	3,0	227	99	0.116222331535	0.739577610336	1.0,1.0	0.712,1.0	0.144
50419	ENSG00000092931.12	MFSD11	chr17	+	76743397	76743456	76742176	76742273	76744321	76744466	50419	60,79	2,1	51,44	5,1	158	99	0.11630201389	0.739943406669	0.949,0.98	0.865,0.965	0.049
55416	ENSG00000100722.20	ZC3H14	chr14	+	88568038	88568153	88563521	88563693	88571083	88571124	55416	124,122	0,5	112,67	0,1	214	99	0.116346831403	0.740134238602	1.0,0.919	1.0,0.969	-0.025
76256	ENSG00000140525.20	FANCI	chr15	+	89245194	89245311	89243989	89244044	89247628	89247731	76256	1,0	9,6	1,3	13,3	216	99	0.116404080365	0.740404093848	0.048,0.0	0.034,0.314	-0.15
52593	ENSG00000117640.18	MTFR1L	chr1	+	25823345	25823439	25823018	25823128	25823643	25823748	52593	7,8	96,82	14,14	114,87	193	99	0.116464497302	0.74065056636	0.036,0.048	0.059,0.076	-0.026
58407	ENSG00000204054.14	LINC00963	chr9	+	129493415	129493595	129488544	129489299	129503322	129503672	58407	138,137	7,21	124,96	6,6	279	99	0.116472496987	0.74065056636	0.875,0.698	0.88,0.85	-0.079
37446	ENSG00000130816.17	DNMT1	chr19	-	10180186	10180234	10177291	10177367	10180349	10180381	37446	13,16	67,56	17,11	46,25	147	99	0.116514492121	0.74082326577	0.116,0.161	0.199,0.229	-0.076
70523	ENSG00000158805.12	ZNF276	chr16	+	89727278	89727357	89723136	89723709	89729234	89729318	70523	68,38	2,2	27,29	0,0	178	99	0.116541931162	0.740903382334	0.95,0.914	1.0,1.0	-0.068
71125	ENSG00000185864.18	NPIPB4	chr16	-	21839939	21840008	21839249	21839310	21843385	21843412	71125	13,12	31,28	2,5	12,18	168	99	0.116590996797	0.74112094985	0.198,0.202	0.089,0.141	0.085
7075	ENSG00000112695.13	COX7A2	chr6	-	75240300	75240385	75237674	75237988	75241175	75241265	7075	1282,1206	2,9	1864,1345	17,11	184	99	0.116654908171	0.741255199176	0.997,0.986	0.983,0.985	0.008
14506	ENSG00000273841.6	TAF9	chr5	-	69366695	69366725	69366502	69366595	69367127	69369218	14506	1,2	1,1	1,1	3,1	129	99	0.116632657177	0.741255199176	0.434,0.606	0.204,0.434	0.201
26551	ENSG00000090615.16	GOLGA3	chr12	-	132827606	132827713	132821995	132822311	132828326	132828869	26551	12,14	0,6	11,8	4,6	206	99	0.116656653284	0.741255199176	1.0,0.529	0.569,0.391	0.284
5905	ENSG00000267575.9	LINC02987	chr19	+	27794681	27794869	27794017	27794122	27797753	27798315	5905	4,0	6,11	0,1	19,13	287	99	0.116683307278	0.741330222127	0.187,0.0	0.0,0.026	0.081
45230	ENSG00000118482.12	PHF3	chr6	+	63684128	63685911	63679999	63680161	63691736	63692043	45230	2202,2208	11,9	1998,1478	6,3	1882	99	0.116750258495	0.741634082199	0.913,0.928	0.946,0.963	-0.034
60901	ENSG00000133665.13	DYDC2	chr10	+	80352436	80352617	80344744	80344815	80356296	80356596	60901	3,3	27,28	2,0	37,23	280	99	0.116760840363	0.741634082199	0.038,0.036	0.019,0.0	0.027
32263	ENSG00000105784.16	RUNDC3B	chr7	+	87807372	87807519	87777797	87777955	87816140	87816262	32263	1,5	0,0	1,2	2,0	246	99	0.116888304523	0.742160469626	1.0,1.0	0.168,1.0	0.416
42675	ENSG00000172071.15	EIF2AK3	chr2	-	88583429	88583542	88579517	88579640	88585840	88586061	42675	108,93	4,1	115,84	2,0	212	99	0.116874075362	0.742160469626	0.927,0.977	0.964,1.0	-0.03
48168	ENSG00000135541.22	AHI1	chr6	-	135302669	135302817	135300499	135300558	135318518	135318616	48168	2,8	25,14	0,3	15,8	247	99	0.116869983673	0.742160469626	0.031,0.186	0.0,0.131	0.043
65839	ENSG00000087053.20	MTMR2	chr11	-	95914241	95914333	95888155	95888261	95923874	95924123	65839	31,25	7,16	32,18	20,19	191	99	0.116943228747	0.742414793969	0.697,0.447	0.453,0.329	0.181
15462	ENSG00000064933.19	PMS1	chr2	+	189785345	189785471	189784512	189784564	189791789	189791941	15462	3,4	5,1	1,1	0,5	225	99	0.116996350388	0.742513243511	0.209,0.638	1.0,0.081	-0.117
56235	ENSG00000137074.20	APTX	chr9	-	32997242	32997348	32989758	32989895	33001566	33001583	56235	21,31	32,41	13,26	56,35	205	99	0.116975690125	0.742513243511	0.241,0.267	0.101,0.264	0.072
70305	ENSG00000111358.14	GTF2H3	chr12	+	123639293	123639343	123633828	123633872	123645454	123645561	70305	38,46	4,3	46,39	7,7	149	99	0.11700334862	0.742513243511	0.863,0.911	0.814,0.787	0.087
51019	ENSG00000243083.8	LINC00870	chr3	+	72159360	72159467	72152886	72152998	72171908	72172099	51019	14,13	0,3	12,8	1,0	206	99	0.117070327194	0.742838618034	1.0,0.676	0.852,1.0	-0.088
51612	ENSG00000145979.18	TBC1D7	chr6	-	13325093	13325174	13320831	13321095	13326786	13326906	51612	100,116	12,22	67,55	20,11	180	99	0.117084374916	0.742838618034	0.821,0.744	0.648,0.733	0.092
56917	ENSG00000108423.15	TUBD1	chr17	-	59874538	59874703	59859478	59860424	59878102	59878334	56917	62,80	2,3	51,56	2,0	264	99	0.117126166141	0.743009350983	0.921,0.909	0.905,1.0	-0.037
1701	ENSG00000244509.4	APOBEC3C	chr22	+	39015594	39015751	39014256	39014379	39017765	39018045	1701	537,468	3,7	887,709	2,5	256	99	0.117258172697	0.743063427987	0.986,0.963	0.994,0.982	-0.014
6378	ENSG00000123352.18	SPATS2	chr12	+	49371227	49371290	49366904	49367587	49406472	49406565	6378	10,12	0,3	5,2	0,0	162	99	0.117201692236	0.743063427987	1.0,0.71	1.0,1.0	-0.145
18697	ENSG00000078177.14	N4BP2	chr4	+	40100035	40100126	40097226	40097569	40102074	40103218	18697	2,8	7,10	5,0	13,8	190	99	0.11723629236	0.743063427987	0.13,0.294	0.167,0.0	0.129
37401	ENSG00000176444.19	CLK2	chr1	-	155268707	155268792	155268292	155268359	155269487	155269713	37401	61,48	2,9	66,50	14,8	184	99	0.117168687512	0.743063427987	0.943,0.742	0.717,0.771	0.099
39456	ENSG00000145020.16	AMT	chr3	-	49421981	49422049	49421491	49421572	49422360	49422451	39456	2,2	1,2	2,0	1,2	167	99	0.117219085584	0.743063427987	0.542,0.372	0.542,0.0	0.186
61777	ENSG00000116574.6	RHOU	chr1	+	228737672	228737731	228735478	228736004	228743284	228746664	61777	197,213	6,10	184,148	4,3	158	99	0.117213085596	0.743063427987	0.954,0.93	0.966,0.969	-0.026
67817	ENSG00000012983.12	MAP4K5	chr14	-	50438091	50438094	50437893	50438008	50440012	50440073	67817	62,51	7,7	29,33	8,7	102	99	0.117175051786	0.743063427987	0.896,0.876	0.779,0.821	0.086
72296	ENSG00000117419.16	ERI3	chr1	-	44339044	44339316	44319627	44319744	44352849	44352925	72296	190,194	0,5	223,142	8,2	371	99	0.117268626956	0.743063427987	1.0,0.912	0.881,0.95	0.04
76268	ENSG00000140525.20	FANCI	chr15	+	89293832	89293997	89292941	89293063	89299799	89299966	76268	34,62	2,2	79,59	2,0	264	99	0.117263014854	0.743063427987	0.864,0.921	0.937,1.0	-0.076
65838	ENSG00000087053.20	MTMR2	chr11	-	95914241	95914312	95888155	95888261	95923874	95924000	65838	48,46	7,16	62,30	20,19	170	99	0.117338613063	0.743412547754	0.8,0.626	0.644,0.479	0.152
16527	ENSG00000153113.24	CAST	chr5	+	96757177	96757336	96754657	96754741	96757443	96757494	16527	9,3	93,110	4,3	151,109	258	99	0.117387022975	0.743530565034	0.036,0.01	0.01,0.01	0.013
49346	ENSG00000206560.12	ANKRD28	chr3	-	15679475	15679563	15678208	15678354	15685225	15685445	49346	60,55	3,1	29,21	0,0	187	99	0.117380570358	0.743530565034	0.914,0.967	1.0,1.0	-0.059
17556	ENSG00000172955.17	ADH6	chr4	-	99213605	99213747	99208667	99208928	99216160	99216262	17556	552,673	4,7	695,433	6,12	241	99	0.117420008525	0.743645160535	0.983,0.975	0.979,0.937	0.021
30613	ENSG00000173409.14	ARV1	chr1	+	230988319	230988439	230979093	230979279	230990109	230990263	30613	104,106	2,0	86,47	2,2	219	99	0.117510884184	0.744126310487	0.959,1.0	0.951,0.914	0.047
33625	ENSG00000179528.16	LBX2	chr2	-	74501496	74501614	74497581	74498318	74502835	74503216	33625	12,7	3,4	2,4	3,3	217	99	0.117577605541	0.744452254073	0.646,0.444	0.233,0.378	0.24
47922	ENSG00000124006.15	OBSL1	chr2	-	219558183	219558459	219557822	219558110	219559224	219559431	47922	222,137	6,2	126,110	7,4	375	99	0.11759217576	0.744452254073	0.907,0.948	0.826,0.879	0.075
13870	ENSG00000251026.2	LINC02163	chr5	+	104080907	104081041	104079846	104080124	104081879	104081947	13870	23,23	2,1	15,20	1,0	233	99	0.117609375469	0.744466750322	0.83,0.907	0.864,1.0	-0.063
57345	ENSG00000127081.14	ZNF484	chr9	-	92875014	92875059	92856191	92856318	92877889	92878038	57345	10,9	3,4	3,8	5,5	144	99	0.117727212263	0.744929341719	0.696,0.607	0.292,0.524	0.243
63486	ENSG00000223482.10	NUTM2A-AS1	chr10	-	87330895	87331096	87326200	87326672	87336785	87336889	63486	37,31	36,38	45,28	24,26	300	99	0.117720372567	0.744929341719	0.253,0.212	0.382,0.262	-0.09
81615	ENSG00000178927.19	CYBC1	chr17	-	82447579	82447646	82446622	82446696	82449169	82449292	81615	34,43	11,10	42,42	26,14	166	99	0.117712056465	0.744929341719	0.648,0.719	0.491,0.641	0.117
18788	ENSG00000100330.16	MTMR3	chr22	+	29970975	29971062	29957035	29957088	29978441	29978531	18788	64,81	0,2	67,28	2,2	186	99	0.117765718622	0.745078572797	1.0,0.956	0.947,0.882	0.064
948	ENSG00000068308.15	OTUD5	chrX	-	48936190	48936358	48934953	48935018	48944189	48944283	948	6,7	133,159	11,8	135,103	267	99	0.11779247218	0.745153418018	0.016,0.016	0.029,0.028	-0.013
1820	ENSG00000100284.22	TOM1	chr22	+	35321958	35322037	35317876	35317961	35323027	35323177	1820	170,185	9,5	276,215	5,5	178	99	0.117954441377	0.745351410823	0.913,0.954	0.968,0.96	-0.03
20406	ENSG00000156374.16	PCGF6	chr10	-	103333924	103333952	103326533	103326632	103345023	103345132	20406	44,31	1,3	39,12	0,1	127	99	0.117952321426	0.745351410823	0.972,0.89	1.0,0.903	-0.02
27191	ENSG00000141279.18	NPEPPS	chr17	+	47619277	47619372	47619008	47619164	47619736	47619784	27191	34,36	194,204	17,16	156,113	194	99	0.117901190215	0.745351410823	0.082,0.083	0.053,0.067	0.023
29462	ENSG00000118961.15	LDAH	chr2	-	20790254	20790398	20774809	20774979	20801309	20801465	29462	137,174	5,5	226,167	14,8	243	99	0.117958119171	0.745351410823	0.918,0.934	0.868,0.895	0.045
47518	ENSG00000197713.15	RPE	chr2	+	210003437	210003468	210002627	210002783	210015972	210016112	47518	2,2	13,7	3,2	4,3	130	99	0.117937074012	0.745351410823	0.105,0.179	0.364,0.337	-0.209
49660	ENSG00000112972.15	HMGCS1	chr5	-	43298008	43298134	43297001	43297166	43298517	43298975	49660	2595,2435	18,14	3679,2418	35,21	225	99	0.117892533111	0.745351410823	0.984,0.987	0.979,0.981	0.006
49882	ENSG00000147155.11	EBP	chrX	+	48522144	48522252	48521855	48521907	48523698	48524072	49882	7,8	184,183	11,6	494,401	207	99	0.117879341417	0.745351410823	0.018,0.02	0.011,0.007	0.01
61358	ENSG00000110888.19	CAPRIN2	chr12	-	30715874	30715954	30715453	30715503	30716507	30716676	61358	2,0	5,1	2,1	1,1	179	99	0.117886665384	0.745351410823	0.181,0.0	0.525,0.356	-0.35
69888	ENSG00000150990.9	DHX37	chr12	-	124975418	124975511	124972502	124972599	124977341	124977490	69888	47,35	0,0	73,36	2,2	192	99	0.11791028673	0.745351410823	1.0,1.0	0.95,0.903	0.074
34783	ENSG00000135747.11	ZNF670-ZNF695	chr1	-	246967694	246967792	246945546	246945827	246988120	246988255	34783	13,5	0,0	16,12	1,2	197	99	0.117993629633	0.745481452765	1.0,1.0	0.889,0.751	0.18
17545	ENSG00000147130.14	ZMYM3	chrX	-	71251177	71251244	71250431	71250726	71251557	71251601	17545	259,217	6,2	186,144	0,2	166	99	0.118026899755	0.745551071887	0.963,0.985	1.0,0.977	-0.014
21235	ENSG00000171466.10	ZNF562	chr19	-	9658008	9658135	9653707	9653881	9675014	9675052	21235	17,12	1,1	14,7	0,1	226	99	0.118034512092	0.745551071887	0.882,0.84	1.0,0.754	-0.016
8448	ENSG00000121067.19	SPOP	chr17	-	49668026	49668078	49636758	49636809	49677932	49678003	8448	17,12	9,12	5,2	7,4	151	99	0.118072828336	0.745698759378	0.553,0.396	0.319,0.247	0.192
25437	ENSG00000143224.18	PPOX	chr1	+	161169905	161170024	161169659	161169720	161170408	161170519	25437	83,69	2,2	69,49	0,1	218	99	0.118133516816	0.745951848411	0.95,0.94	1.0,0.957	-0.033
26915	ENSG00000113761.12	ZNF346	chr5	+	177044391	177044533	177041777	177041870	177062057	177062151	26915	21,18	0,0	25,19	2,1	241	99	0.118142781383	0.745951848411	1.0,1.0	0.837,0.886	0.139
2244	ENSG00000228315.12	GUSBP11	chr22	-	23683724	23683867	23659864	23660000	23686830	23686995	2244	56,50	8,10	30,15	3,1	242	99	0.118330153815	0.746531472629	0.741,0.672	0.804,0.86	-0.126
22061	ENSG00000139112.11	GABARAPL1	chr12	+	10214668	10214779	10213835	10214187	10218062	10218141	22061	15,13	1,1	9,6	1,0	210	99	0.118315015937	0.746531472629	0.876,0.86	0.809,1.0	-0.037
32749	ENSG00000068885.15	IFT80	chr3	-	160366042	160366152	160357484	160357578	160375811	160375880	32749	85,106	2,7	85,54	1,2	209	99	0.118280984983	0.746531472629	0.953,0.878	0.976,0.927	-0.036
66695	ENSG00000154134.15	ROBO3	chr11	+	124877160	124877309	124876821	124876932	124877518	124877796	66695	4,3	0,0	1,3	2,0	248	99	0.118327314415	0.746531472629	1.0,1.0	0.166,1.0	0.417
72234	ENSG00000092199.19	HNRNPC	chr14	-	21263666	21263829	21263310	21263336	21269297	21269406	72234	232,284	791,743	335,196	1018,864	262	99	0.118353244359	0.746531472629	0.1,0.126	0.111,0.079	0.018
73742	ENSG00000066427.25	ATXN3	chr14	-	92079414	92079468	92070937	92071053	92080964	92081061	73742	2,0	33,43	3,2	40,28	153	99	0.118354191531	0.746531472629	0.038,0.0	0.046,0.044	-0.026
76619	ENSG00000108599.15	AKAP10	chr17	-	19940886	19941010	19939712	19939849	19941825	19941910	76619	119,102	1,7	96,63	5,7	223	99	0.118335866368	0.746531472629	0.981,0.866	0.895,0.8	0.076
81685	ENSG00000141556.22	TBCD	chr17	+	82913010	82913149	82911757	82911789	82913339	82914153	81685	3,1	0,0	1,0	0,1	238	99	0.118318070816	0.746531472629	1.0,1.0	1.0,0.0	0.5
66059	ENSG00000137760.15	ALKBH8	chr11	-	107549752	107549823	107532299	107532406	107551807	107551912	66059	13,19	3,1	22,14	6,4	170	99	0.118380342397	0.746602106382	0.716,0.917	0.681,0.671	0.14
16359	ENSG00000101199.13	ARFGAP1	chr20	+	63273999	63274210	63272794	63272920	63275576	63275640	16359	16,18	352,336	6,2	193,112	310	99	0.118417177464	0.746645799717	0.014,0.017	0.01,0.006	0.007
64849	ENSG00000100532.13	CGRRF1	chr14	+	54523149	54523245	54522453	54522593	54530048	54530226	64849	13,5	39,48	6,4	57,35	195	99	0.118405625424	0.746645799717	0.145,0.05	0.051,0.055	0.045
34256	ENSG00000152683.14	SLC30A6	chr2	+	32184272	32184338	32171286	32171373	32192335	32192416	34256	44,43	3,1	58,34	0,0	165	99	0.118462136825	0.746834968915	0.898,0.963	1.0,1.0	-0.07
20770	ENSG00000119772.19	DNMT3A	chr2	-	25249656	25249724	25248036	25248252	25252193	25252311	20770	23,20	41,24	29,35	32,30	167	99	0.118505388251	0.747013324171	0.25,0.331	0.349,0.409	-0.089
13696	ENSG00000229180.9	RABGEF1P1	chr7	-	66576754	66576932	66573138	66573550	66592256	66592343	13696	37,32	30,21	38,30	22,8	277	99	0.118574442234	0.747354263467	0.306,0.353	0.382,0.573	-0.148
68648	ENSG00000065361.17	ERBB3	chr12	+	56083466	56083548	56079873	56079934	56083750	56083902	68648	3,4	3,7	14,6	7,5	181	99	0.118650794547	0.747741111009	0.354,0.238	0.522,0.396	-0.163
20756	ENSG00000113387.12	SUB1	chr5	+	32571090	32571174	32531817	32531916	32588511	32588584	20756	43,49	16,23	92,67	26,18	183	99	0.118679318801	0.747826484989	0.592,0.535	0.657,0.668	-0.099
50778	ENSG00000215021.10	PHB2	chr12	-	6969955	6970068	6969497	6969577	6970195	6970280	50778	16,21	500,450	30,15	1012,724	212	99	0.118741139493	0.748121619688	0.015,0.021	0.014,0.01	0.006
6582	ENSG00000161249.21	DMKN	chr19	-	35508204	35508240	35506125	35506185	35510183	35510211	6582	1,2	6,3	1,0	3,9	135	99	0.118803565983	0.748394321747	0.109,0.328	0.196,0.0	0.12
8637	ENSG00000178252.19	WDR6	chr3	+	49008926	49009024	49007352	49007531	49011420	49011706	8637	1,0	7,1	0,2	7,0	197	99	0.118825787277	0.748394321747	0.067,0.0	0.0,1.0	-0.467
71246	ENSG00000176124.15	DLEU1	chr13	+	50433412	50433550	50415088	50415202	50527865	50528064	71246	34,25	0,0	18,17	3,0	237	99	0.118829388212	0.748394321747	1.0,1.0	0.715,1.0	0.143
52301	ENSG00000015479.20	MATR3	chr5	+	139307238	139308327	139293777	139294028	139314674	139314736	52301	4430,4511	9,27	4709,3278	14,7	1188	99	0.118925929867	0.748813443151	0.976,0.933	0.966,0.975	-0.016
61771	ENSG00000072682.20	P4HA2	chr5	-	132227085	132227221	132218544	132218644	132227789	132227835	61771	128,106	57,51	261,181	169,100	235	99	0.118922037047	0.748813443151	0.486,0.467	0.394,0.433	0.063
44473	ENSG00000174371.17	EXO1	chr1	+	241854572	241854781	241853357	241853481	241857344	241857482	44473	1,3	13,9	4,3	9,5	308	99	0.118973190852	0.748817450692	0.024,0.097	0.125,0.162	-0.083
54185	ENSG00000181396.13	OGFOD3	chr17	-	82394330	82394543	82392009	82392534	82398195	82398319	54185	272,217	15,28	253,182	14,10	312	99	0.118986554521	0.748817450692	0.852,0.711	0.852,0.852	-0.071
54606	ENSG00000091262.17	ABCC6	chr16	-	16220272	16220388	16219821	16219947	16221648	16221831	54606	14,6	97,86	4,3	74,41	215	99	0.118978961032	0.748817450692	0.062,0.031	0.024,0.033	0.018
56006	ENSG00000123415.16	SMUG1	chr12	-	54187818	54187905	54183655	54183959	54188950	54188974	56006	25,23	17,16	27,19	25,27	186	99	0.11897026186	0.748817450692	0.439,0.433	0.365,0.272	0.117
36466	ENSG00000086015.23	MAST2	chr1	+	46019595	46019697	46010729	46010939	46021949	46022082	36466	197,206	3,4	129,102	2,0	201	99	0.119030546053	0.748834216431	0.97,0.962	0.969,1.0	-0.018
41012	ENSG00000138095.20	LRPPRC	chr2	-	43896633	43896655	43894544	43894629	43899218	43899334	41012	138,125	4,3	161,145	0,3	121	99	0.119034210727	0.748834216431	0.966,0.972	1.0,0.975	-0.019
57444	ENSG00000185920.18	PTCH1	chr9	-	95477546	95477702	95476758	95476857	95478054	95478186	57444	27,26	0,1	19,23	1,1	255	99	0.119011337942	0.748834216431	1.0,0.91	0.881,0.899	0.065
70099	ENSG00000255857.8	PXN-AS1	chr12	+	120210929	120211106	120209838	120209934	120212374	120212769	70099	104,99	23,16	101,89	40,19	276	99	0.119148032545	0.749455834342	0.619,0.689	0.475,0.627	0.103
1430	ENSG00000100239.16	PPP6R2	chr22	+	50436987	50437068	50436366	50436452	50437505	50437603	1430	568,524	150,153	260,226	98,73	180	99	0.11921874504	0.749806166846	0.676,0.653	0.593,0.63	0.053
57480	ENSG00000122729.19	ACO1	chr9	+	32386370	32386442	32384602	32384735	32405484	32405603	57480	1,4	29,26	0,0	47,35	171	99	0.119278277711	0.750086106346	0.02,0.082	0.0,0.0	0.051
4952	ENSG00000104870.13	FCGRT	chr19	+	49521694	49521813	49513881	49514486	49524570	49524644	4952	27,10	1,2	17,6	1,0	218	99	0.119333663595	0.750339901393	0.925,0.694	0.885,1.0	-0.133
7848	ENSG00000105793.16	GTPBP10	chr7	+	90352815	90353009	90346664	90346774	90372154	90372228	7848	129,128	3,5	99,107	2,1	293	99	0.119371997811	0.750486429451	0.936,0.896	0.944,0.973	-0.042
3882	ENSG00000078699.22	CBFA2T2	chr20	+	33573973	33574261	33490116	33490301	33606955	33607099	3882	16,23	9,5	14,8	12,5	387	99	0.119403203643	0.750588110424	0.313,0.541	0.23,0.29	0.167
81982	ENSG00000159348.13	CYB5R1	chr1	-	202966527	202966600	202965886	202965993	202966748	202966898	81982	87,97	1,4	106,80	1,1	172	99	0.119435266058	0.750695149741	0.98,0.933	0.984,0.979	-0.025
83023	ENSG00000225096.3	ENSG00000225096	chr6	+	57962130	57962248	57961602	57961742	57971594	57971656	83023	6,7	7,3	2,1	1,5	217	99	0.119458449698	0.750746362728	0.281,0.516	0.477,0.084	0.118
39440	ENSG00000145020.16	AMT	chr3	-	49418166	49418228	49417817	49417973	49418970	49419151	39440	2,6	100,77	2,0	103,108	161	99	0.119565763197	0.75132621724	0.012,0.046	0.012,0.0	0.023
48123	ENSG00000168958.20	MFF	chr2	+	227342744	227342819	227340291	227340380	227352513	227352573	48123	47,56	11,7	46,40	14,12	174	99	0.119585059809	0.751352915732	0.709,0.82	0.652,0.655	0.111
32355	ENSG00000248508.10	SRP14-DT	chr15	+	40064460	40064601	40045960	40046069	40065220	40065708	32355	20,32	6,3	17,16	10,4	240	99	0.119600168542	0.751353298373	0.579,0.815	0.412,0.623	0.179
36245	ENSG00000122884.13	P4HA1	chr10	-	73016845	73016899	73014223	73014289	73030270	73030370	36245	486,457	4,2	1181,893	7,17	153	99	0.119703278439	0.751906453106	0.987,0.993	0.991,0.971	0.009
48760	ENSG00000115677.18	HDLBP	chr2	-	241268828	241268953	241268476	241268541	241272760	241272813	48760	23,22	232,204	34,16	356,352	224	99	0.119759841509	0.752167125332	0.042,0.045	0.041,0.02	0.013
62446	ENSG00000177788.7	RAB4A-AS1	chr1	-	229267953	229269627	229256932	229259120	229270975	229271040	62446	257,311	2,1	293,165	1,0	1773	99	0.119782853278	0.752217035219	0.878,0.946	0.942,1.0	-0.059
73167	ENSG00000258289.10	CHURC1	chr14	+	64926009	64926080	64923990	64924126	64932137	64935368	73167	278,298	19,12	307,256	27,18	170	99	0.119799249526	0.752225393371	0.895,0.935	0.869,0.892	0.034
67136	ENSG00000090487.11	SPG21	chr15	-	64987171	64987261	64983506	64983593	64988618	64988816	67136	2,1	2,4	0,0	1,2	189	99	0.119827618868	0.752308919615	0.344,0.116	0.0,0.0	0.23
13265	ENSG00000164638.11	SLC29A4	chr7	+	5294864	5294934	5291729	5291821	5296935	5297198	13265	125,84	2,0	113,73	4,1	169	99	0.119872408415	0.75240090818	0.973,1.0	0.943,0.977	0.026
70287	ENSG00000111325.16	OGFOD2	chr12	+	122977980	122978057	122976870	122976970	122978359	122978547	70287	5,2	6,2	3,2	11,6	176	99	0.119867347153	0.75240090818	0.319,0.36	0.133,0.158	0.194
11822	ENSG00000160685.14	ZBTB7B	chr1	+	155010257	155010397	155002629	155002943	155014014	155014093	11822	17,7	3,0	14,3	0,1	239	99	0.119972722235	0.752746669253	0.701,1.0	1.0,0.554	0.074
12306	ENSG00000113240.14	CLK4	chr5	-	178622392	178622459	178618555	178618778	178623255	178623416	12306	4,5	83,55	1,1	32,21	166	99	0.119963819565	0.752746669253	0.028,0.051	0.018,0.028	0.017
46624	ENSG00000143727.16	ACP1	chr2	+	272036	272065	271865	271939	272191	272305	46624	377,436	182,192	443,360	188,115	128	99	0.119953961449	0.752746669253	0.616,0.637	0.646,0.708	-0.05
63831	ENSG00000110497.15	AMBRA1	chr11	-	46508190	46508370	46494123	46494204	46512726	46512813	63831	129,103	1,4	72,55	5,2	279	99	0.12000740481	0.752775091654	0.979,0.901	0.836,0.907	0.069
71560	ENSG00000101639.19	CEP192	chr18	+	13103874	13103967	13103508	13103588	13104983	13105079	71560	7,3	35,39	1,2	27,17	192	99	0.119999724065	0.752775091654	0.093,0.038	0.019,0.057	0.028
55689	ENSG00000003436.16	TFPI	chr2	-	187544503	187544637	187503647	187503770	187554199	187554461	55689	20,21	597,537	28,9	911,671	233	99	0.12003374575	0.752845742877	0.014,0.016	0.013,0.006	0.005
43009	ENSG00000213213.14	CCDC183	chr9	+	136807280	136807352	136806969	136807066	136807571	136807741	43009	44,42	33,35	15,16	25,15	171	99	0.120051945712	0.752865322952	0.436,0.41	0.258,0.382	0.103
19679	ENSG00000022840.17	RNF10	chr12	+	120574467	120574537	120566952	120566980	120575630	120575688	19679	6,1	37,25	7,2	20,13	169	99	0.120125945614	0.753146157608	0.087,0.023	0.17,0.083	-0.072
39054	ENSG00000115594.12	IL1R1	chr2	+	102166112	102166281	102165114	102165304	102168597	102168663	39054	102,127	1,0	256,210	4,2	268	99	0.120126895099	0.753146157608	0.974,1.0	0.959,0.975	0.02
51265	ENSG00000165689.17	ENTR1	chr9	-	136408998	136409067	136407825	136407938	136409873	136410268	51265	22,33	3,3	20,10	5,3	168	99	0.120222826484	0.753558366705	0.812,0.866	0.702,0.663	0.156
56715	ENSG00000051382.9	PIK3CB	chr3	-	138796462	138796567	138759172	138759359	138834694	138834833	56715	230,144	17,1	121,69	5,0	204	99	0.120214997344	0.753558366705	0.868,0.986	0.922,1.0	-0.034
25449	ENSG00000131368.9	MRPS25	chr3	-	15053290	15053467	15047504	15052633	15059368	15059475	25449	107,128	1,2	210,138	6,3	276	99	0.120289543886	0.753692711227	0.975,0.958	0.926,0.943	0.032
29460	ENSG00000118961.15	LDAH	chr2	-	20739970	20740205	20701569	20701652	20774809	20774979	29460	256,238	9,9	339,200	7,4	334	99	0.120289293807	0.753692711227	0.894,0.887	0.935,0.937	-0.045
30073	ENSG00000144504.16	ANKMY1	chr2	-	240509347	240509455	240507559	240507691	240511860	240512001	30073	7,9	0,2	0,2	1,0	207	99	0.120287537105	0.753692711227	1.0,0.683	0.0,1.0	0.342
66717	ENSG00000150433.10	TMEM218	chr11	-	125102636	125102809	125101200	125101303	125111538	125111579	66717	36,49	2,0	34,39	1,3	272	99	0.120317748656	0.753774844184	0.868,1.0	0.925,0.826	0.058
24326	ENSG00000163354.15	DCST2	chr1	-	155024471	155024602	155023831	155023959	155026301	155026402	24326	1,3	0,0	2,1	1,1	230	99	0.120393162355	0.754058076963	1.0,1.0	0.463,0.301	0.618
56207	ENSG00000140463.14	BBS4	chr15	+	72729615	72729684	72724527	72724655	72731304	72731457	56207	28,26	4,3	19,13	1,1	168	99	0.1203854043	0.754058076963	0.805,0.836	0.918,0.885	-0.081
82887	ENSG00000267106.9	ZNF561-AS1	chr19	+	9626783	9626860	9621477	9621645	9632227	9632417	82887	12,16	14,11	8,6	18,7	176	99	0.12044363684	0.754279597524	0.325,0.45	0.2,0.325	0.125
35794	ENSG00000137955.16	RABGGTB	chr1	+	75786699	75786797	75786227	75786274	75787496	75787604	35794	21,25	108,141	57,43	207,185	197	99	0.120509956151	0.754600278477	0.089,0.082	0.122,0.105	-0.028
69577	ENSG00000120860.11	WASHC3	chr12	-	102050188	102050291	102046053	102046119	102061247	102061346	69577	25,23	160,177	13,15	179,115	202	99	0.120548495117	0.754746947923	0.071,0.06	0.034,0.06	0.019
22770	ENSG00000250682.6	LINC00491	chr5	-	102636142	102636291	102617857	102617928	102671226	102671283	22770	2,1	0,0	1,0	0,1	248	99	0.120648939174	0.755091775119	1.0,1.0	1.0,0.0	0.5
26556	ENSG00000162972.11	MAIP1	chr2	+	199961780	199961928	199959753	199959880	199963732	199964108	26556	296,319	3,1	565,362	10,2	247	99	0.12064623808	0.755091775119	0.975,0.992	0.958,0.986	0.012
72261	ENSG00000213024.13	NUP62	chr19	-	49911104	49911370	49907705	49909884	49929325	49929504	72261	10,6	33,39	4,2	34,17	365	99	0.120624925553	0.755091775119	0.076,0.04	0.031,0.031	0.027
19943	ENSG00000173950.16	XXYLT1	chr3	-	195183475	195183629	195180393	195180515	195226708	195226856	19943	1,4	3,0	1,1	3,0	253	99	0.120684974233	0.755222640485	0.115,1.0	0.115,1.0	0.0
35808	ENSG00000166526.18	ZNF3	chr7	-	100079535	100079656	100075541	100075630	100081634	100081703	35808	94,129	29,26	134,73	14,17	220	99	0.120717323809	0.755330412921	0.593,0.691	0.812,0.659	-0.094
44078	ENSG00000153395.10	LPCAT1	chr5	-	1521346	1521480	1501460	1501603	1523709	1523740	44078	7,8	30,29	4,0	13,15	233	99	0.120810190562	0.755816767943	0.09,0.105	0.116,0.0	0.04
11605	ENSG00000126091.21	ST3GAL3	chr1	+	43858134	43858308	43838218	43838311	43894382	43894420	11605	10,8	56,36	11,9	40,16	273	99	0.120902873895	0.756017707758	0.061,0.075	0.091,0.169	-0.062
23284	ENSG00000263528.8	IKBKE	chr1	+	206473195	206473314	206471155	206471245	206474330	206474471	23284	32,8	0,1	14,12	1,1	218	99	0.120891069076	0.756017707758	1.0,0.784	0.864,0.845	0.037
72153	ENSG00000084623.12	EIF3I	chr1	+	32226170	32226320	32224033	32224475	32228498	32228609	72153	902,852	12,14	1090,776	12,5	249	99	0.120867417222	0.756017707758	0.968,0.96	0.973,0.984	-0.014
79512	ENSG00000178999.13	AURKB	chr17	-	8210176	8210249	8207737	8207840	8210529	8210559	79512	162,196	10,18	235,191	22,27	172	99	0.120885169015	0.756017707758	0.903,0.862	0.86,0.803	0.051
34673	ENSG00000072803.18	FBXW11	chr5	-	171914342	171914405	171910571	171910797	172006457	172006873	34673	50,43	16,26	25,14	14,18	162	99	0.120922770311	0.756047438567	0.656,0.503	0.522,0.322	0.157
3619	ENSG00000196756.15	SNHG17	chr20	-	38425934	38426048	38421005	38421098	38426418	38426503	3619	2,3	3,4	3,2	17,13	213	99	0.121011091991	0.756504924778	0.237,0.258	0.076,0.067	0.176
7437	ENSG00000117305.15	HMGCL	chr1	-	23810735	23810799	23808134	23808323	23816674	23816770	7437	103,103	23,22	116,98	14,17	163	99	0.121070713488	0.756596991639	0.731,0.74	0.834,0.778	-0.071
43565	ENSG00000111271.15	ACAD10	chr12	+	111710272	111710365	111709525	111709684	111712497	111712657	43565	14,25	57,34	8,6	28,28	192	99	0.121071277627	0.756596991639	0.112,0.275	0.128,0.099	0.08
78761	ENSG00000231312.8	MAP4K3-DT	chr2	+	39588448	39588567	39518582	39518710	39599365	39600135	78761	35,28	50,51	25,24	60,56	218	99	0.121056326692	0.756596991639	0.241,0.2	0.159,0.163	0.059
24274	ENSG00000059588.10	TARBP1	chr1	-	234400852	234400948	234398381	234398553	234401180	234401262	24274	82,86	54,69	29,30	41,24	195	99	0.121100677934	0.756686015508	0.435,0.388	0.264,0.388	0.085
79418	ENSG00000080815.20	PSEN1	chr14	+	73160008	73160138	73147966	73148094	73170796	73171047	79418	0,1	42,38	6,0	32,38	229	99	0.121143922795	0.756861512647	0.0,0.011	0.075,0.0	-0.032
5226	ENSG00000142252.11	GEMIN7	chr19	+	45079906	45080029	45079259	45079377	45090106	45090537	5226	111,122	44,34	153,86	57,58	222	99	0.121251143332	0.757247134173	0.529,0.615	0.545,0.398	0.101
15936	ENSG00000163875.16	MEAF6	chr1	-	37496546	37496604	37495873	37495918	37501803	37501996	15936	11,15	178,164	21,13	182,105	157	99	0.121238404956	0.757247134173	0.038,0.055	0.068,0.072	-0.024
54859	ENSG00000147687.19	TATDN1	chr8	-	124522150	124522200	124518741	124518881	124522936	124523002	54859	165,146	14,14	150,125	16,22	149	99	0.12122746421	0.757247134173	0.887,0.874	0.862,0.791	0.054
27846	ENSG00000198556.14	ZNF789	chr7	+	99476402	99476480	99472889	99473056	99479660	99479787	27846	60,32	0,0	33,19	2,1	177	99	0.121312399823	0.757534946919	1.0,1.0	0.902,0.914	0.092
9213	ENSG00000112096.19	SOD2	chr6	-	159688125	159688242	159684853	159685033	159692660	159692863	9213	1220,1242	17,16	2251,1650	41,32	216	99	0.121357889221	0.757724242428	0.97,0.973	0.962,0.959	0.011
64952	ENSG00000162337.12	LRP5	chr11	+	68404222	68404416	68403482	68403699	68406523	68406813	64952	15,20	432,358	5,8	433,352	293	99	0.121400792459	0.75789734537	0.012,0.019	0.004,0.008	0.009
47562	ENSG00000137871.21	ZNF280D	chr15	-	56667996	56668241	56666678	56666986	56668822	56668957	47562	1,1	8,18	0,6	18,11	344	99	0.121437679236	0.758032849348	0.035,0.016	0.0,0.136	-0.043
11539	ENSG00000124508.17	BTN2A2	chr6	+	26385142	26385362	26383791	26383915	26388012	26388159	11539	52,48	4,2	62,57	3,0	319	99	0.121490070854	0.758170319686	0.801,0.882	0.865,1.0	-0.091
74056	ENSG00000078304.20	PPP2R5C	chr14	+	101906401	101906529	101901718	101901889	101909588	101909690	74056	493,521	0,3	381,284	6,2	227	99	0.121488561432	0.758170319686	1.0,0.987	0.965,0.984	0.019
12141	ENSG00000250222.4	TRIM7-AS2	chr5	+	181193341	181193467	181192069	181192140	181194233	181194428	12141	0,2	1,4	2,2	3,2	225	99	0.121521917615	0.758179541226	0.0,0.18	0.227,0.306	-0.177
15604	ENSG00000138468.16	SENP7	chr3	-	101398860	101399055	101372007	101372126	101417592	101417790	15604	102,113	9,3	100,44	3,1	294	99	0.121507558799	0.758179541226	0.792,0.927	0.918,0.937	-0.068
38675	ENSG00000165029.17	ABCA1	chr9	-	104786872	104786976	104786297	104786390	104787919	104788054	38675	707,707	5,7	337,268	7,4	203	99	0.121570593907	0.75835174223	0.986,0.98	0.959,0.97	0.019
58571	ENSG00000107263.19	RAPGEF1	chr9	-	131650128	131650242	131643238	131643417	131650809	131650949	58571	163,146	29,44	126,108	38,41	213	99	0.121579894185	0.75835174223	0.723,0.607	0.606,0.55	0.087
69861	ENSG00000122970.16	IFT81	chr12	+	110143381	110143545	110136775	110136860	110146952	110147048	69861	51,36	3,6	50,36	3,1	263	99	0.121625623829	0.758352775151	0.865,0.693	0.863,0.931	-0.118
71438	ENSG00000140995.17	DEF8	chr16	+	89949564	89949638	89948774	89948814	89954242	89954376	71438	3,5	41,31	3,0	24,33	173	99	0.121595330913	0.758352775151	0.04,0.084	0.067,0.0	0.028
79102	ENSG00000181031.16	RPH3AL	chr17	-	333758	333934	327466	327579	352711	352807	79102	89,104	48,30	92,69	18,22	275	99	0.121622727051	0.758352775151	0.4,0.555	0.648,0.53	-0.111
15280	ENSG00000171045.16	TSNARE1	chr8	-	142354636	142354763	142345742	142345892	142403103	142403168	15280	24,14	0,3	23,21	0,0	226	99	0.121700507864	0.75870910446	1.0,0.672	1.0,1.0	-0.164
30178	ENSG00000144401.14	METTL21A	chr2	-	207620640	207620694	207612722	207613443	207621805	207621917	30178	6,5	104,110	10,8	112,82	153	99	0.121713162699	0.75870910446	0.036,0.029	0.055,0.059	-0.024
70527	ENSG00000118655.8	DCLRE1B	chr1	+	113906995	113907161	113905212	113905775	113908008	113908191	70527	29,37	0,1	36,22	1,2	265	99	0.121958473868	0.7601433727	1.0,0.933	0.931,0.804	0.099
38370	ENSG00000073849.16	ST6GAL1	chr3	+	187064519	187064616	187051248	187051346	187072848	187072947	38370	15,11	403,417	9,7	716,495	196	99	0.122001765112	0.760296040277	0.018,0.013	0.006,0.007	0.009
71622	ENSG00000185813.11	PCYT2	chr17	-	81905381	81905447	81905065	81905154	81905669	81905735	71622	1045,1020	6,12	1509,990	21,13	165	99	0.122013421937	0.760296040277	0.991,0.981	0.977,0.979	0.008
61812	ENSG00000099204.21	ABLIM1	chr10	-	114447879	114448026	114445311	114445403	114451623	114451671	61812	294,288	5,1	222,167	5,4	246	99	0.122056019282	0.760466570847	0.959,0.991	0.947,0.944	0.029
47948	ENSG00000224897.9	POT1-AS1	chr7	+	125116873	125117028	125020332	125020413	125125824	125125907	47948	1,1	0,0	2,0	0,1	254	99	0.122111845979	0.760529697091	1.0,1.0	1.0,0.0	0.5
68993	ENSG00000230872.2	MFSD13B	chr16	+	22399302	22399457	22385295	22386066	22402691	22402775	68993	2,1	0,0	2,0	0,1	254	99	0.122111845979	0.760529697091	1.0,1.0	1.0,0.0	0.5
70024	ENSG00000236810.8	ELOA-AS1	chr1	-	23771701	23771883	23760812	23761151	23772110	23772694	70024	8,8	29,28	23,9	35,31	281	99	0.122104466466	0.760529697091	0.089,0.091	0.188,0.093	-0.051
64610	ENSG00000040531.16	CTNS	chr17	+	3647443	3647522	3637106	3637316	3654997	3655101	64610	18,10	1,1	14,11	1,0	178	99	0.122139101685	0.760604575484	0.909,0.848	0.886,1.0	-0.065
78589	ENSG00000168404.13	MLKL	chr16	-	74676300	74676425	74675617	74675764	74678898	74678980	78589	10,5	4,7	6,6	14,9	224	99	0.122168439182	0.760692397655	0.525,0.24	0.159,0.228	0.189
56383	ENSG00000137502.10	RAB30	chr11	-	82994038	82994122	82987400	82987770	82997223	82997324	56383	59,45	1,3	37,30	0,0	183	99	0.122247479323	0.761089637167	0.97,0.89	1.0,1.0	-0.07
39988	ENSG00000123505.19	AMD1	chr6	+	110887504	110887591	110874783	110875215	110888856	110888983	39988	626,608	3,3	678,501	4,9	186	99	0.122276653964	0.761176363181	0.991,0.991	0.989,0.967	0.013
72082	ENSG00000113360.17	DROSHA	chr5	-	31467458	31467612	31467141	31467166	31467938	31468063	72082	6,3	0,0	3,0	0,1	253	99	0.122330021652	0.761413651347	1.0,1.0	1.0,0.0	0.5
16471	ENSG00000184465.16	WDR27	chr6	-	169638538	169638660	169634427	169634525	169658275	169658358	16471	24,37	4,5	9,12	7,2	221	99	0.122417914214	0.761848116988	0.729,0.768	0.365,0.729	0.202
77295	ENSG00000066813.14	ACSM2B	chr16	-	20542913	20543013	20540653	20540773	20543134	20543262	77295	399,402	4,6	332,218	3,0	199	99	0.122430339683	0.761848116988	0.98,0.971	0.982,1.0	-0.015
64710	ENSG00000000460.17	C1orf112	chr1	+	169795828	169795983	169795039	169795115	169798856	169798958	64710	2,1	0,0	3,0	0,1	254	99	0.122474632505	0.762028769546	1.0,1.0	1.0,0.0	0.5
11655	ENSG00000086300.17	SNX10	chr7	+	26352932	26353034	26346419	26346466	26354056	26354184	11655	0,0	6,3	0,3	3,2	201	99	0.122593169793	0.76267126351	0.0,0.0	0.0,0.425	-0.212
1090	ENSG00000183337.18	BCOR	chrX	-	40071636	40071690	40070972	40071159	40072348	40075180	1090	87,85	46,36	80,70	31,19	153	99	0.122612617286	0.762697221092	0.55,0.604	0.625,0.704	-0.088
17411	ENSG00000143416.21	SELENBP1	chr1	-	151367015	151367175	151366721	151366904	151368198	151368319	17411	3,5	44,63	1,0	51,57	259	99	0.122703565672	0.762946650223	0.025,0.029	0.007,0.0	0.024
31263	ENSG00000205464.13	ATP6AP1L	chr5	+	82304933	82305481	82304614	82304850	82310156	82310207	31263	55,46	6,3	42,32	8,5	647	99	0.122729116072	0.762946650223	0.584,0.701	0.445,0.495	0.172
50177	ENSG00000086848.15	ALG9	chr11	-	111844600	111844723	111840654	111840809	111853379	111853485	50177	168,211	4,2	188,134	1,0	222	99	0.122711754485	0.762946650223	0.949,0.979	0.988,1.0	-0.03
61046	ENSG00000197563.11	PIGN	chr18	-	62162252	62162329	62161132	62161385	62186843	62186975	61046	14,12	16,15	7,6	14,15	176	99	0.122677910676	0.762946650223	0.33,0.31	0.22,0.184	0.118
65533	ENSG00000073921.18	PICALM	chr11	-	86031468	86031611	86014869	86014963	86068650	86068733	65533	364,293	5,10	233,170	2,3	242	99	0.122715257582	0.762946650223	0.968,0.923	0.979,0.959	-0.023
20819	ENSG00000182923.20	CEP63	chr3	+	134495295	134495360	134486049	134486202	134507108	134507286	20819	15,7	3,0	13,8	0,0	164	99	0.122759648345	0.763041454191	0.751,1.0	1.0,1.0	-0.125
60566	ENSG00000079332.15	SAR1A	chr10	-	70162689	70162759	70161857	70161931	70170412	70170523	60566	15,26	209,247	12,15	274,183	169	99	0.122784042301	0.763098085154	0.04,0.058	0.025,0.046	0.013
63051	ENSG00000133812.18	SBF2	chr11	-	10020162	10020284	10016420	10016779	10028451	10028557	63051	7,3	2,1	0,2	4,0	221	99	0.122815434895	0.763198192874	0.611,0.573	0.0,1.0	0.092
81610	ENSG00000178927.19	CYBC1	chr17	-	82446622	82446696	82445250	82445960	82450699	82450733	81610	63,55	3,1	68,51	1,0	173	99	0.122832071982	0.763206593595	0.923,0.969	0.975,1.0	-0.042
67346	ENSG00000088992.18	TESC	chr12	-	117041946	117041994	117038922	117039210	117046558	117046666	67346	214,223	4,8	279,231	5,2	147	99	0.122869483727	0.76334405773	0.973,0.949	0.974,0.987	-0.019
7973	ENSG00000049541.11	RFC2	chr7	-	74246661	74246763	74243145	74243246	74249011	74249118	7973	56,58	4,5	84,87	2,4	201	99	0.122899264656	0.763405315166	0.873,0.851	0.954,0.915	-0.073
15121	ENSG00000204619.8	PPP1R11	chr6	+	30068278	30068353	30067204	30067479	30068589	30068698	15121	23,27	181,150	23,13	199,148	174	99	0.122940500676	0.763405315166	0.067,0.093	0.062,0.048	0.025
57754	ENSG00000077238.14	IL4R	chr16	+	27334315	27334417	27330065	27330198	27340185	27340234	57754	1,0	12,21	3,1	11,19	201	99	0.122931118839	0.763405315166	0.039,0.0	0.118,0.025	-0.052
60503	ENSG00000138336.9	TET1	chr10	+	68644697	68647005	68600980	68601034	68651845	68651936	60503	656,681	4,0	1008,759	0,0	2407	99	0.122925172353	0.763405315166	0.871,1.0	1.0,1.0	-0.065
44617	ENSG00000115355.18	CCDC88A	chr2	-	55303068	55303152	55301667	55302072	55308808	55309023	44617	54,50	41,65	27,31	40,47	183	99	0.123064073863	0.764077626468	0.416,0.294	0.267,0.263	0.09
61171	ENSG00000152782.18	PANK1	chr10	-	89626536	89626632	89611695	89612048	89644599	89645242	61171	2,2	17,8	0,1	44,24	195	99	0.123172393776	0.764655078159	0.056,0.113	0.0,0.021	0.074
63223	ENSG00000184669.10	OR7E14P	chr11	+	17015417	17015506	17014303	17014367	17052031	17052668	63223	1,3	10,5	0,2	16,7	188	99	0.12320149962	0.764740685918	0.05,0.24	0.0,0.131	0.079
16850	ENSG00000245958.8	SEPTIN7P14	chr4	+	119457970	119458170	119454790	119455133	119460182	119460242	16850	9,7	10,17	3,3	11,10	299	99	0.123318200466	0.765187702629	0.23,0.12	0.083,0.09	0.088
31267	ENSG00000079974.19	RABL2B	chr22	-	50769904	50770016	50769454	50769552	50775771	50775851	31267	30,45	0,6	38,32	1,1	211	99	0.123319489757	0.765187702629	1.0,0.779	0.947,0.938	-0.053
81760	ENSG00000101577.11	LPIN2	chr18	-	3011717	3011959	2960648	2960849	3013036	3013142	81760	31,19	3,4	17,15	5,5	341	99	0.123290490329	0.765187702629	0.75,0.58	0.497,0.466	0.183
11320	ENSG00000137404.15	NRM	chr6	-	30689275	30689452	30688046	30688942	30690841	30690967	11320	98,98	4,3	117,70	7,6	276	99	0.123344059185	0.765245057053	0.898,0.921	0.857,0.807	0.077
4191	ENSG00000125846.17	ZNF133	chr20	+	18306705	18306816	18306297	18306393	18310168	18310306	4191	7,4	7,5	1,1	2,1	210	99	0.12336146798	0.765257977104	0.32,0.274	0.191,0.32	0.042
61627	ENSG00000076685.19	NT5C2	chr10	-	103105357	103105381	103101234	103101326	103105705	103105801	61627	19,23	143,162	11,13	163,103	123	99	0.123482444048	0.765913281213	0.097,0.103	0.052,0.092	0.028
2374	ENSG00000183597.16	TANGO2	chr22	+	20053436	20053551	20052464	20052584	20055942	20056013	2374	39,44	5,4	20,23	8,3	214	99	0.12356628814	0.76631065893	0.783,0.836	0.536,0.78	0.151
49063	ENSG00000183495.15	EP400	chr12	+	131981488	131981596	131979693	131979793	131982092	131982478	49063	12,19	5,4	4,2	4,1	207	99	0.123577205057	0.76631065893	0.534,0.694	0.324,0.489	0.208
73290	ENSG00000081177.19	EXD2	chr14	+	69203916	69204000	69191765	69192039	69209423	69209803	73290	33,32	4,1	28,20	0,2	183	99	0.123667338527	0.766774354898	0.817,0.945	1.0,0.844	-0.041
70332	ENSG00000119242.9	CCDC92	chr12	-	123956283	123956444	123944269	123944364	123971739	123972090	70332	4,7	0,0	2,0	0,1	260	99	0.123704096241	0.766907031215	1.0,1.0	1.0,0.0	0.5
27901	ENSG00000144524.18	COPS7B	chr2	+	231790921	231791173	231788554	231788732	231791732	231791762	27901	18,23	135,146	9,12	123,98	351	99	0.123734973	0.767003219971	0.036,0.043	0.02,0.033	0.013
41545	ENSG00000027697.16	IFNGR1	chr6	-	137215266	137215377	137206962	137207077	137219242	137219305	41545	4,4	105,78	16,7	165,141	210	99	0.123796102272	0.767286889591	0.018,0.024	0.044,0.023	-0.013
51828	ENSG00000196352.18	CD55	chr1	+	207340390	207340508	207339396	207339417	207359545	207360501	51828	5,17	75,100	19,7	76,48	217	99	0.123832366223	0.767416392935	0.03,0.072	0.102,0.062	-0.031
3040	ENSG00000101246.20	ARFRP1	chr20	-	63701829	63701900	63699477	63700702	63702135	63702217	3040	209,183	4,3	186,163	0,1	170	99	0.123942613192	0.767896085297	0.968,0.973	1.0,0.99	-0.025
21244	ENSG00000171466.10	ZNF562	chr19	-	9660719	9660874	9658008	9658135	9675014	9675052	21244	68,74	3,1	66,56	0,0	254	99	0.123947273532	0.767896085297	0.898,0.966	1.0,1.0	-0.068
40721	ENSG00000125450.11	NUP85	chr17	+	75225102	75225237	75218184	75218306	75225341	75225464	40721	120,98	1,0	162,113	0,5	234	99	0.123955908103	0.767896085297	0.981,1.0	1.0,0.905	0.038
76723	ENSG00000103197.18	TSC2	chr16	+	2082435	2082504	2080336	2081798	2083694	2083816	76723	10,1	74,73	0,11	36,18	168	99	0.124007456743	0.768120124381	0.074,0.008	0.0,0.265	-0.092
30852	ENSG00000079819.19	EPB41L2	chr6	-	130878103	130878250	130870327	130870381	130885095	130885268	30852	36,19	1,0	30,41	2,1	246	99	0.124099164406	0.768592827829	0.935,1.0	0.858,0.943	0.067
28924	ENSG00000198780.13	FAM169A	chr5	-	74834425	74834597	74813839	74814019	74838964	74839050	28924	498,471	17,21	261,212	8,4	271	99	0.124152457589	0.7688275282	0.915,0.891	0.923,0.951	-0.034
9503	ENSG00000127990.19	SGCE	chr7	-	94644605	94644667	94639340	94639448	94655989	94656009	9503	4,2	3,2	1,3	5,5	161	99	0.12420491148	0.768898956665	0.451,0.381	0.11,0.27	0.226
62207	ENSG00000188690.15	UROS	chr10	-	125797411	125797641	125796102	125796188	125798064	125800695	62207	15,20	68,72	9,10	65,56	329	99	0.124203451155	0.768898956665	0.062,0.077	0.04,0.051	0.024
80576	ENSG00000262879.7	ENSG00000262879	chr17	-	47035043	47035126	47033277	47033381	47056459	47056753	80576	2,1	6,5	3,3	1,5	182	99	0.124210189751	0.768898956665	0.153,0.098	0.62,0.246	-0.307
13814	ENSG00000102081.16	FMR1	chrX	+	147924918	147925055	147921932	147921985	147925539	147925633	13814	7,13	192,207	3,1	86,55	236	99	0.124241240118	0.768995829966	0.015,0.026	0.014,0.008	0.009
54587	ENSG00000160285.15	LSS	chr21	-	46219475	46219572	46216388	46216524	46221853	46221975	54587	890,903	9,8	802,577	12,10	196	99	0.124271627684	0.769088577329	0.98,0.983	0.971,0.967	0.013
55856	ENSG00000178445.10	GLDC	chr9	-	6540050	6540146	6536063	6536236	6550802	6550914	55856	367,326	5,4	463,389	2,0	195	99	0.124297252411	0.76915182924	0.974,0.976	0.992,1.0	-0.021
72689	ENSG00000129691.16	ASH2L	chr8	+	38135667	38135766	38133453	38133546	38138815	38138875	72689	230,209	5,3	233,136	5,8	198	99	0.124313955573	0.76915986564	0.958,0.972	0.959,0.895	0.038
83359	ENSG00000167491.18	GATAD2A	chr19	+	19436130	19436219	19405837	19406019	19465339	19465577	83359	12,10	13,5	2,4	9,3	188	99	0.124535391253	0.770434471646	0.327,0.513	0.105,0.412	0.162
52286	ENSG00000009335.18	UBE3C	chr7	+	157169047	157169122	157163809	157163863	157170303	157170450	52286	160,155	2,1	118,59	2,3	174	99	0.124603487406	0.770760248968	0.979,0.989	0.971,0.918	0.039
10151	ENSG00000183486.14	MX2	chr21	+	41390564	41390703	41381963	41382564	41395586	41395785	10151	138,153	10,5	112,108	2,4	238	99	0.124618931624	0.770760296658	0.852,0.927	0.959,0.918	-0.049
38218	ENSG00000204267.18	TAP2	chr6	-	32838322	32838433	32837740	32838237	32838652	32838682	38218	2,0	22,33	2,3	23,27	210	99	0.124694634297	0.771132992951	0.041,0.0	0.039,0.05	-0.024
15100	ENSG00000133835.18	HSD17B4	chr5	+	119460058	119460291	119456314	119456368	119471635	119471700	15100	3,2	16,17	0,0	4,4	332	99	0.12474825091	0.771233989209	0.053,0.034	0.0,0.0	0.043
73394	ENSG00000133961.21	NUMB	chr14	-	73409936	73410068	73366896	73366981	73458492	73458522	73394	193,175	5,3	159,127	3,0	231	99	0.124757303696	0.771233989209	0.943,0.962	0.958,1.0	-0.027
81036	ENSG00000171634.19	BPTF	chr17	+	67928958	67929120	67928354	67928601	67929335	67929487	81036	36,50	113,129	33,36	75,63	261	99	0.124744871664	0.771233989209	0.108,0.128	0.143,0.178	-0.042
7855	ENSG00000105793.16	GTPBP10	chr7	+	90355085	90355230	90354457	90354549	90372154	90372228	7855	49,58	2,1	73,46	1,7	244	99	0.12478973788	0.771299471788	0.909,0.959	0.967,0.727	0.087
60455	ENSG00000228065.13	LINC01515	chr10	+	65637869	65638050	65615635	65615761	65670688	65672091	60455	0,6	1,1	0,1	1,0	280	99	0.124798790983	0.771299471788	0.0,0.68	0.0,1.0	-0.16
26644	ENSG00000203875.13	SNHG5	chr6	-	85677790	85677875	85677423	85677492	85677953	85678032	26644	334,356	17,9	946,712	49,38	184	99	0.124815232224	0.771305613883	0.914,0.955	0.912,0.91	0.023
40216	ENSG00000103121.9	CMC2	chr16	-	80997313	80997429	80976049	80976179	81006733	81006854	40216	206,185	8,5	182,164	5,1	215	99	0.124911065978	0.771802306069	0.922,0.945	0.944,0.987	-0.032
5078	ENSG00000178980.16	SELENOW	chr19	+	47780724	47780749	47778676	47778814	47780863	47780895	5078	189,231	7,0	150,126	5,5	124	99	0.124963848242	0.771984418346	0.956,1.0	0.96,0.953	0.022
66782	ENSG00000110074.12	FOXRED1	chr11	+	126272477	126272682	126269134	126269291	126272968	126273079	66782	6,8	1,1	1,1	0,0	304	99	0.124971461687	0.771984418346	0.661,0.723	1.0,1.0	-0.308
4160	ENSG00000125846.17	ZNF133	chr20	+	18289898	18290074	18288282	18288604	18297984	18298062	4160	20,23	2,9	13,10	9,4	275	99	0.125046436195	0.772293410796	0.783,0.479	0.342,0.474	0.223
18630	ENSG00000214174.10	AMZ2P1	chr17	-	64974950	64975046	64973241	64973517	64975559	64975581	18630	2,1	1,10	5,4	3,7	195	99	0.125052416861	0.772293410796	0.504,0.048	0.458,0.225	-0.066
46031	ENSG00000162910.19	MRPL55	chr1	-	228108436	228108508	228108234	228108318	228108954	228109016	46031	18,10	16,50	12,6	53,25	171	99	0.125079130602	0.772362858037	0.394,0.104	0.116,0.122	0.13
24968	ENSG00000119636.16	BBOF1	chr14	+	74049701	74050195	74040564	74040645	74055583	74055685	24968	63,53	2,1	57,36	0,0	593	99	0.125100077953	0.772396685084	0.84,0.898	1.0,1.0	-0.131
17043	ENSG00000053254.16	FOXN3	chr14	-	89190386	89190449	89180700	89180806	89280949	89281014	17043	121,83	91,102	87,70	52,55	162	99	0.125216385741	0.772992329849	0.448,0.332	0.506,0.438	-0.082
71592	ENSG00000166401.15	SERPINB8	chr18	+	63978298	63978476	63970080	63970170	63979800	63979938	71592	11,5	0,0	7,0	0,1	277	99	0.125227513091	0.772992329849	1.0,1.0	1.0,0.0	0.5
29343	ENSG00000159214.13	CCDC24	chr1	+	43995107	43995162	43993803	43993964	43995600	43995670	29343	30,17	2,1	32,15	1,0	154	99	0.125275907256	0.77319546665	0.906,0.916	0.954,1.0	-0.066
30966	ENSG00000251247.12	ZNF345	chr19	+	36876784	36876876	36851829	36851904	36892817	36892930	30966	20,19	1,2	12,10	1,0	191	99	0.125295476827	0.773215957568	0.912,0.831	0.861,1.0	-0.059
46251	ENSG00000143486.16	EIF2D	chr1	-	206599732	206599836	206599002	206599092	206600262	206600308	46251	163,179	1,0	295,178	4,3	203	99	0.125310198647	0.773215957568	0.988,1.0	0.973,0.967	0.024
77929	ENSG00000130159.15	ECSIT	chr19	-	11519074	11519193	11513803	11514221	11529061	11529096	77929	60,77	0,2	143,87	6,1	218	99	0.125330641897	0.773246543996	1.0,0.946	0.915,0.975	0.028
45450	ENSG00000080345.18	RIF1	chr2	+	151499344	151499540	151495228	151495326	151503033	151503185	45450	13,12	3,0	13,8	0,2	295	99	0.125414398997	0.773667699076	0.593,1.0	1.0,0.573	0.01
7254	ENSG00000083093.11	PALB2	chr16	-	23607863	23608012	23603164	23603669	23614003	23614091	7254	144,124	0,1	170,120	3,2	248	99	0.125434907074	0.773698622003	1.0,0.98	0.958,0.96	0.031
45051	ENSG00000010319.7	SEMA3G	chr3	-	52437526	52437666	52433034	52436073	52437970	52438199	45051	60,48	0,0	73,57	4,0	239	99	0.125453764197	0.773719355252	1.0,1.0	0.883,1.0	0.058
13349	ENSG00000147140.17	NONO	chrX	+	71284983	71285097	71284396	71284453	71290628	71290791	13349	149,166	567,618	153,115	723,522	213	99	0.125542742702	0.774148708015	0.109,0.111	0.09,0.093	0.019
73759	ENSG00000066427.25	ATXN3	chr14	-	92093251	92093318	92088729	92088817	92096092	92096134	73759	30,15	1,1	24,23	2,3	166	99	0.125554389808	0.774148708015	0.947,0.899	0.877,0.821	0.074
36371	ENSG00000203865.13	ATP1A1-AS1	chr1	-	116413761	116413913	116405838	116406148	116418458	116418580	36371	22,9	8,7	8,8	13,5	251	99	0.125621340654	0.774374398732	0.52,0.336	0.195,0.387	0.137
38440	ENSG00000167515.11	TRAPPC2L	chr16	+	88859344	88859750	88858618	88858789	88859892	88859972	38440	226,225	3,2	373,231	5,8	505	99	0.125635583602	0.774374398732	0.937,0.957	0.936,0.85	0.054
76450	ENSG00000068305.18	MEF2A	chr15	+	99598429	99598511	99565699	99566104	99632977	99633173	76450	39,53	3,4	25,8	3,4	181	99	0.12563751986	0.774374398732	0.877,0.879	0.82,0.522	0.207
11061	ENSG00000013375.17	PGM3	chr6	-	83191186	83191323	83188613	83188798	83193178	83193234	11061	4,4	2,0	7,2	3,2	236	99	0.125688780756	0.774515872542	0.456,1.0	0.495,0.296	0.333
48332	ENSG00000135916.16	ITM2C	chr2	+	230873416	230873557	230864941	230865145	230875619	230875808	48332	468,494	12,4	578,338	17,8	240	99	0.125695450599	0.774515872542	0.941,0.981	0.933,0.946	0.021
63485	ENSG00000223482.10	NUTM2A-AS1	chr10	-	87330891	87331096	87326198	87326672	87336785	87336889	63485	64,47	36,38	66,47	24,26	304	99	0.125707008293	0.774515872542	0.367,0.287	0.472,0.371	-0.095
52630	ENSG00000109654.16	TRIM2	chr4	+	153222242	153222759	153204445	153204560	153270334	153270519	52630	16,18	3,4	26,20	3,1	616	99	0.125781023913	0.77487628686	0.462,0.42	0.582,0.763	-0.231
77385	ENSG00000122257.20	RBBP6	chr16	+	24567791	24567893	24567142	24567505	24568744	24570113	77385	44,72	7,8	47,35	12,7	201	99	0.125823170954	0.775040309512	0.756,0.816	0.659,0.711	0.101
78760	ENSG00000231312.8	MAP4K3-DT	chr2	+	39588448	39588567	39516413	39516541	39599365	39600135	78760	29,23	3,16	23,18	2,3	218	99	0.125886982053	0.775337720598	0.814,0.395	0.839,0.732	-0.181
56720	ENSG00000141446.11	ESCO1	chr18	-	21540576	21540700	21539919	21540009	21560858	21560981	56720	2,5	30,48	7,6	37,36	223	99	0.125966476381	0.775731639391	0.029,0.044	0.077,0.069	-0.037
35753	ENSG00000106290.16	TAF6	chr7	-	100113348	100113405	100112797	100112917	100113615	100113769	35753	146,128	0,0	134,112	3,3	156	99	0.126046493976	0.775877331381	1.0,1.0	0.966,0.96	0.037
54835	ENSG00000132781.20	MUTYH	chr1	-	45338506	45338656	45334390	45334511	45339898	45339935	54835	5,7	6,10	3,1	5,6	249	99	0.126006662017	0.775877331381	0.249,0.218	0.193,0.062	0.106
59713	ENSG00000224597.12	SVIL-AS1	chr10	+	29458273	29458520	29415356	29415412	29482832	29483432	59713	70,77	11,15	43,49	6,3	346	99	0.126052290404	0.775877331381	0.645,0.595	0.672,0.824	-0.128
60390	ENSG00000176715.17	ACSF3	chr16	+	89114338	89114487	89112091	89112246	89120800	89120913	60390	149,122	3,8	149,110	2,3	248	99	0.126024897199	0.775877331381	0.952,0.859	0.967,0.936	-0.046
46640	ENSG00000154556.20	SORBS2	chr4	-	185593885	185593935	185589678	185589785	185611779	185611980	46640	119,116	2,4	159,89	0,0	149	99	0.126103227166	0.775999536064	0.975,0.951	1.0,1.0	-0.037
80800	ENSG00000166263.13	STXBP4	chr17	+	55007505	55007597	55000807	55000883	55031167	55031264	80800	56,63	2,0	36,47	2,2	191	99	0.126099262114	0.775999536064	0.936,1.0	0.903,0.924	0.054
10444	ENSG00000106336.13	FBXO24	chr7	+	100600030	100600201	100595574	100595706	100600533	100601025	10444	3,0	0,1	2,1	0,0	270	99	0.126139915381	0.776129650633	1.0,0.0	1.0,1.0	-0.5
8944	ENSG00000108039.18	XPNPEP1	chr10	-	109891721	109891826	109888495	109888595	109907690	109907815	8944	65,79	0,3	68,48	2,4	204	99	0.126335123101	0.776941441517	1.0,0.927	0.943,0.853	0.066
23995	ENSG00000270820.8	USP34-DT	chr2	+	61480324	61480583	61471187	61471379	61482626	61483913	23995	10,5	2,0	14,8	3,2	358	99	0.126378726131	0.776941441517	0.58,1.0	0.563,0.525	0.246
48119	ENSG00000168958.20	MFF	chr2	+	227329605	227329783	227328677	227328789	227330625	227330689	48119	49,40	188,161	43,32	226,173	277	99	0.126350727899	0.776941441517	0.085,0.082	0.064,0.062	0.021
50905	ENSG00000078747.17	ITCH	chr20	+	34417116	34417239	34413741	34413879	34424479	34424525	50905	16,9	268,232	7,3	215,118	222	99	0.126323986201	0.776941441517	0.026,0.017	0.014,0.011	0.009
65912	ENSG00000213928.10	IRF9	chr14	+	24165053	24165183	24164586	24164955	24165846	24165962	65912	16,17	34,24	13,4	28,22	229	99	0.126380773227	0.776941441517	0.169,0.234	0.167,0.073	0.082
72150	ENSG00000084623.12	EIF3I	chr1	+	32226170	32226283	32224409	32224475	32228498	32228609	72150	712,673	12,14	848,615	12,5	212	99	0.126343376714	0.776941441517	0.965,0.957	0.971,0.983	-0.016
80222	ENSG00000141736.14	ERBB2	chr17	+	39699536	39699587	39694987	39695181	39706989	39707141	80222	20,13	9,17	7,6	10,11	150	99	0.126303798401	0.776941441517	0.595,0.335	0.316,0.265	0.174
26060	ENSG00000132677.13	RHBG	chr1	+	156371181	156371254	156369211	156369436	156374606	156374729	26060	78,80	112,126	49,43	57,44	172	99	0.126430518685	0.777151573121	0.286,0.268	0.331,0.36	-0.069
32195	ENSG00000226174.7	TEX22	chr14	+	105449358	105449409	105438671	105438739	105450057	105450106	32195	42,25	6,3	25,27	8,6	150	99	0.126485209146	0.777256771689	0.822,0.846	0.673,0.748	0.123
36244	ENSG00000122884.13	P4HA1	chr10	-	73016845	73016895	73014223	73014289	73030270	73030370	36244	488,456	4,2	1180,891	7,17	149	99	0.126494332714	0.777256771689	0.988,0.993	0.991,0.972	0.009
64050	ENSG00000284906.3	ENSG00000284906	chr15	+	30641521	30641617	30638745	30638820	30644638	30644702	64050	16,13	5,7	8,7	7,6	195	99	0.126481838177	0.777256771689	0.619,0.485	0.367,0.372	0.183
78729	ENSG00000173818.17	ENDOV	chr17	+	80422205	80422245	80415314	80415821	80423519	80423587	78729	21,15	0,2	14,16	3,1	139	99	0.126512518096	0.777272860964	1.0,0.842	0.769,0.919	0.077
37343	ENSG00000140451.13	PIF1	chr15	-	64819846	64819986	64819116	64819223	64820981	64821088	37343	40,35	0,1	37,30	1,2	239	99	0.12654169393	0.777356461567	1.0,0.935	0.939,0.861	0.068
30909	ENSG00000142188.17	TMEM50B	chr21	-	33456003	33456097	33455726	33455784	33460412	33460505	30909	2,9	128,129	0,1	94,56	193	99	0.126571039995	0.777398341574	0.008,0.035	0.0,0.009	0.017
34952	ENSG00000224081.10	SLC44A3-AS1	chr1	-	94732257	94732437	94679424	94679607	94819955	94820266	34952	12,17	6,2	11,5	1,1	279	99	0.126615606262	0.777398341574	0.415,0.751	0.796,0.64	-0.135
37656	ENSG00000204713.11	TRIM27	chr6	-	28907235	28907262	28903001	28904665	28908807	28908840	37656	255,280	5,5	366,297	1,0	126	99	0.126641928068	0.777398341574	0.976,0.978	0.997,1.0	-0.021
40753	ENSG00000163581.14	SLC2A2	chr3	-	171014468	171014731	171009957	171010082	171018530	171018623	40753	745,733	11,13	532,374	7,2	362	99	0.126633807218	0.777398341574	0.949,0.939	0.954,0.981	-0.024
54626	ENSG00000147642.17	SYBU	chr8	-	109642727	109642929	109618841	109619039	109644635	109644716	54626	21,20	1,1	23,13	0,1	301	99	0.126607370849	0.777398341574	0.874,0.868	1.0,0.81	-0.034
56714	ENSG00000051382.9	PIK3CB	chr3	-	138770050	138770117	138759172	138759359	138796462	138796567	56714	11,17	116,83	6,2	53,39	166	99	0.126632535797	0.777398341574	0.054,0.109	0.063,0.03	0.035
4378	ENSG00000101236.17	RNF24	chr20	-	3974331	3974400	3963874	3964024	4015436	4015545	4378	4,3	3,1	2,2	5,2	168	99	0.126732540262	0.777736648122	0.44,0.639	0.191,0.371	0.258
26218	ENSG00000213066.13	CEP43	chr6	+	167013507	167013567	167010812	167010893	167022408	167022635	26218	75,63	51,66	54,35	72,36	159	99	0.126743768516	0.777736648122	0.478,0.373	0.318,0.377	0.078
26652	ENSG00000203875.13	SNHG5	chr6	-	85677794	85677899	85677423	85677492	85677953	85678032	26652	281,279	17,9	782,565	49,38	204	99	0.126729978426	0.777736648122	0.889,0.938	0.886,0.878	0.031
12303	ENSG00000113240.14	CLK4	chr5	-	178619837	178619896	178616881	178618778	178623255	178623416	12303	5,8	83,55	6,5	32,21	158	99	0.126823043079	0.77797649737	0.036,0.084	0.105,0.13	-0.057
38593	ENSG00000009724.18	MASP2	chr1	-	11043338	11043535	11042874	11043022	11045407	11045497	38593	10,13	0,2	5,8	2,1	296	99	0.12682422032	0.77797649737	1.0,0.685	0.455,0.728	0.251
82515	ENSG00000060069.18	CTDP1	chr18	+	79728906	79729069	79717809	79718016	79736354	79736521	82515	45,34	7,9	59,35	6,4	262	99	0.126829598618	0.77797649737	0.708,0.588	0.788,0.768	-0.13
32525	ENSG00000164022.18	AIMP1	chr4	+	106320797	106320889	106316551	106316594	106324984	106325118	32525	10,6	143,159	4,3	114,127	191	99	0.126959854199	0.778679828032	0.035,0.019	0.018,0.012	0.012
15607	ENSG00000138468.16	SENP7	chr3	-	101417592	101417790	101398860	101399055	101458954	101459052	15607	125,108	6,7	84,53	3,1	297	99	0.127079225055	0.779306098283	0.874,0.837	0.903,0.946	-0.069
38924	ENSG00000168827.15	GFM1	chr3	+	158650004	158650061	158649040	158649157	158652095	158652246	38924	0,2	62,42	5,0	37,33	156	99	0.127103652068	0.779306098283	0.0,0.029	0.079,0.0	-0.025
48214	ENSG00000235823.5	OLMALINC	chr10	+	100380982	100381109	100373512	100374012	100381215	100381448	48214	92,113	45,40	139,93	91,44	226	99	0.127108787415	0.779306098283	0.472,0.553	0.401,0.481	0.071
30906	ENSG00000142188.17	TMEM50B	chr21	-	33436882	33436992	33432484	33432802	33439213	33439297	30906	58,57	34,36	58,25	10,15	209	99	0.127124930991	0.779309383586	0.447,0.429	0.733,0.441	-0.149
3397	ENSG00000080189.15	SLC35C2	chr20	-	46357622	46357773	46356573	46356637	46358386	46358506	3397	442,346	3,0	327,249	3,4	250	99	0.127201940041	0.779685743701	0.983,1.0	0.977,0.961	0.023
32628	ENSG00000103222.20	ABCC1	chr16	+	16016495	16016621	16014490	16014628	16033108	16033170	32628	206,200	13,7	197,188	17,13	225	99	0.127246360008	0.779862280785	0.875,0.926	0.836,0.864	0.051
49319	ENSG00000160145.16	KALRN	chr3	+	124679457	124679517	124678189	124678313	124693803	124693831	49319	9,4	2,1	3,3	4,1	159	99	0.127287755903	0.779939550775	0.737,0.714	0.318,0.651	0.241
65806	ENSG00000077458.13	FAM76B	chr11	-	95779077	95779135	95778821	95778957	95779606	95779687	65806	23,20	16,10	20,12	19,14	157	99	0.127290208473	0.779939550775	0.475,0.558	0.399,0.351	0.141
52810	ENSG00000177082.13	WDR73	chr15	-	84645972	84646085	84645468	84645836	84646183	84646348	52810	56,50	12,10	35,20	14,6	212	99	0.127334733703	0.780029799669	0.685,0.7	0.539,0.609	0.118
55083	ENSG00000249859.14	PVT1	chr8	+	127795893	127796071	127794530	127794734	127890588	127890998	55083	5,8	15,4	16,6	10,2	277	99	0.127336181873	0.780029799669	0.106,0.417	0.364,0.517	-0.179
42720	ENSG00000143363.17	PRUNE1	chr1	+	151025514	151025673	151017811	151017904	151027232	151027327	42720	122,89	2,0	152,81	3,2	258	99	0.127380253269	0.780125088422	0.959,1.0	0.951,0.94	0.034
67645	ENSG00000139154.16	AEBP2	chr12	+	19514670	19514784	19512397	19512465	19518086	19518113	67645	184,179	3,3	204,149	2,0	213	99	0.127382985438	0.780125088422	0.966,0.965	0.979,1.0	-0.024
18836	ENSG00000049167.16	ERCC8	chr5	-	60924290	60924367	60922053	60922155	60928863	60928959	18836	14,14	71,79	8,5	72,43	176	99	0.127420028467	0.780256247411	0.1,0.091	0.059,0.061	0.036
56042	ENSG00000124243.19	BCAS4	chr20	+	50841765	50841900	50830278	50830380	50876485	50877177	56042	70,92	4,4	66,61	2,1	234	99	0.127487752509	0.780575226306	0.881,0.907	0.933,0.963	-0.054
7338	ENSG00000198898.15	CAPZA2	chr7	+	116880066	116880147	116862586	116862650	116888126	116888190	7338	0,9	268,265	15,3	307,218	180	99	0.12760684184	0.781112813524	0.0,0.018	0.026,0.008	-0.008
55191	ENSG00000166582.11	CENPV	chr17	-	16349139	16349333	16348615	16348685	16349930	16349956	55191	492,495	145,156	583,427	206,170	293	99	0.127591716329	0.781112813524	0.534,0.517	0.489,0.459	0.052
49407	ENSG00000021461.18	CYP3A43	chr7	+	99863533	99863699	99861612	99861839	99865905	99866001	49407	8,14	1,1	19,15	2,5	265	99	0.127673817064	0.781331212137	0.749,0.839	0.78,0.528	0.14
72678	ENSG00000100890.16	PRORP	chr14	+	35126734	35126782	35122721	35122910	35127478	35127611	72678	129,127	2,4	119,83	4,6	147	99	0.127660293091	0.781331212137	0.977,0.955	0.952,0.903	0.038
11558	ENSG00000087470.20	DNM1L	chr12	+	32737864	32737942	32737104	32737161	32738263	32738296	11558	83,67	41,47	53,30	43,27	177	99	0.127762502881	0.781682334438	0.531,0.444	0.408,0.383	0.092
81459	ENSG00000267123.7	SCAT1	chr17	-	78618029	78618208	78617376	78617626	78624191	78624315	81459	7,11	0,0	0,6	1,0	278	99	0.127750049081	0.781682334438	1.0,1.0	0.0,1.0	0.5
9303	ENSG00000028839.10	TBPL1	chr6	+	133968854	133968957	133953223	133953425	133980081	133980260	9303	4,6	26,30	5,0	36,24	202	99	0.127834899004	0.781837866508	0.07,0.089	0.064,0.0	0.048
19989	ENSG00000135365.17	PHF21A	chr11	-	45938156	45938312	45936493	45936569	45945839	45946003	19989	208,172	4,2	215,175	6,6	255	99	0.127807391508	0.781837866508	0.953,0.971	0.933,0.919	0.036
40285	ENSG00000136933.17	RABEPK	chr9	+	125220538	125220700	125207563	125207721	125227909	125228059	40285	193,200	12,6	318,238	24,15	261	99	0.12782284595	0.781837866508	0.859,0.927	0.834,0.858	0.047
17783	ENSG00000106605.11	BLVRA	chr7	+	43760016	43760110	43758686	43758734	43771137	43771170	17783	14,21	244,234	12,4	164,172	193	99	0.127905298632	0.782076838843	0.029,0.044	0.036,0.012	0.012
74009	ENSG00000157426.14	AASDH	chr4	-	56343561	56343684	56338286	56338791	56349262	56350058	74009	15,19	0,3	10,10	0,0	222	99	0.127897251393	0.782076838843	1.0,0.739	1.0,1.0	-0.131
3883	ENSG00000078699.22	CBFA2T2	chr20	+	33573973	33574261	33562364	33562674	33606955	33607099	3883	17,21	0,3	15,8	2,0	387	99	0.128052341333	0.782772362962	1.0,0.642	0.657,1.0	-0.008
53249	ENSG00000180902.18	D2HGDH	chr2	+	241754630	241754746	241751245	241751388	241755044	241756014	53249	84,85	6,6	17,13	0,2	215	99	0.128066079851	0.782772362962	0.866,0.867	1.0,0.75	-0.008
59249	ENSG00000152457.19	DCLRE1C	chr10	-	14911189	14911330	14904610	14909330	14919737	14919832	59249	4,4	5,5	2,1	6,3	240	99	0.128051540545	0.782772362962	0.248,0.248	0.121,0.121	0.127
5343	ENSG00000105429.13	MEGF8	chr19	+	42358786	42358954	42358143	42358307	42359097	42359242	5343	45,38	39,36	31,9	34,20	267	99	0.128129983767	0.782779667132	0.3,0.281	0.253,0.143	0.092
32704	ENSG00000186132.15	C2orf76	chr2	-	119321153	119321204	119317465	119317503	119339826	119339971	32704	34,28	3,2	28,22	5,4	150	99	0.128101282451	0.782779667132	0.882,0.902	0.787,0.784	0.106
37344	ENSG00000140451.13	PIF1	chr15	-	64819846	64820019	64819036	64819223	64820981	64821088	37344	48,49	0,1	40,29	1,2	272	99	0.128113428803	0.782779667132	1.0,0.947	0.936,0.841	0.085
82780	ENSG00000146215.14	CRIP3	chr6	-	43307838	43307896	43306445	43306517	43308314	43308409	82780	11,12	0,0	12,12	3,0	157	99	0.12811819951	0.782779667132	1.0,1.0	0.716,1.0	0.142
77615	ENSG00000213468.7	FIRRE	chrX	-	131785156	131785258	131783886	131784039	131793993	131794115	77615	22,30	1,0	20,15	1,1	201	99	0.128149001428	0.782800072217	0.916,1.0	0.908,0.881	0.063
22066	ENSG00000162775.17	RBM15	chr1	+	110345538	110345649	110339322	110342268	110346307	110346677	22066	13,10	9,9	9,2	10,7	210	99	0.12820595591	0.782842448095	0.405,0.344	0.298,0.119	0.166
34343	ENSG00000141002.20	TCF25	chr16	+	89878460	89878627	89873643	89873859	89883350	89883512	34343	98,92	190,176	77,41	176,116	266	99	0.128218652551	0.782842448095	0.161,0.163	0.14,0.116	0.034
38452	ENSG00000121940.17	CLCC1	chr1	-	108941404	108941494	108940044	108940142	108943474	108943615	38452	56,56	3,2	60,37	2,0	189	99	0.12817693196	0.782842448095	0.907,0.936	0.94,1.0	-0.048
41991	ENSG00000241258.7	CRCP	chr7	+	66130743	66130842	66127703	66127740	66134279	66134374	41991	114,156	5,1	149,97	5,6	198	99	0.12820669183	0.782842448095	0.919,0.987	0.937,0.89	0.04
80516	ENSG00000073969.18	NSF	chr17	+	46755498	46755597	46755313	46755369	46755801	46755837	80516	4,6	101,94	10,5	84,71	198	99	0.128277781423	0.783107703171	0.019,0.031	0.056,0.034	-0.02
53106	ENSG00000162736.18	NCSTN	chr1	+	160351695	160351805	160350104	160350250	160352886	160352991	53106	39,49	5,0	36,34	5,4	209	99	0.128300364017	0.783149813659	0.787,1.0	0.773,0.801	0.106
36771	ENSG00000258984.5	UBE2F-SCLY	chr2	+	238016565	238016633	237994743	237994809	238030555	238030613	36771	84,106	2,3	117,105	2,0	167	99	0.128375297608	0.783410989906	0.961,0.954	0.972,1.0	-0.028
59870	ENSG00000095794.20	CREM	chr10	+	35188199	35188388	35179133	35179276	35206894	35207006	59870	60,36	11,11	57,31	23,11	288	99	0.128388353518	0.783410989906	0.652,0.529	0.46,0.492	0.115
81446	ENSG00000183077.16	AFMID	chr17	+	78205439	78205518	78204827	78204900	78205945	78206050	81446	12,12	49,44	23,5	118,63	178	99	0.128405910985	0.783410989906	0.12,0.132	0.098,0.042	0.056
83318	ENSG00000105676.14	ARMC6	chr19	+	19037551	19037707	19034130	19034238	19042710	19042877	83318	4,1	14,11	3,7	15,7	255	99	0.128402122527	0.783410989906	0.1,0.034	0.072,0.28	-0.109
18695	ENSG00000078177.14	N4BP2	chr4	+	40097226	40097569	40073454	40073551	40102074	40103218	18695	56,46	0,1	73,47	2,1	442	99	0.128483954911	0.783599896502	1.0,0.912	0.891,0.913	0.054
20552	ENSG00000145734.20	BDP1	chr5	+	71549419	71549606	71548681	71548745	71553115	71553320	20552	86,122	3,1	90,63	0,1	286	99	0.128474667776	0.783599896502	0.908,0.977	1.0,0.956	-0.035
53357	ENSG00000231890.10	DARS1-AS1	chr2	+	135996191	135996408	135985144	135985516	135998686	135998838	53357	16,25	7,7	22,15	3,3	316	99	0.12846210989	0.783599896502	0.417,0.528	0.697,0.61	-0.181
31779	ENSG00000083838.17	ZNF446	chr19	+	58479642	58479727	58478086	58478181	58479929	58480019	31779	11,22	3,0	21,15	0,0	184	99	0.128545575569	0.783879962596	0.664,1.0	1.0,1.0	-0.168
1960	ENSG00000128242.13	GAL3ST1	chr22	-	30558259	30558388	30557261	30557401	30560740	30560759	1960	8,2	6,4	17,8	6,5	228	99	0.128584079971	0.783988971605	0.367,0.178	0.552,0.41	-0.209
5446	ENSG00000160410.15	SHKBP1	chr19	+	40586773	40586944	40583600	40583717	40588623	40588779	5446	159,122	2,0	160,138	4,1	270	99	0.128594854448	0.783988971605	0.967,1.0	0.936,0.981	0.025
19454	ENSG00000145592.14	RPL37	chr5	-	40831322	40831394	40827702	40827951	40832441	40832555	19454	0,2	27,27	6,3	76,69	171	99	0.128611816745	0.783996657538	0.0,0.041	0.044,0.025	-0.014
12935	ENSG00000146856.14	AGBL3	chr7	+	134993492	134993678	134987874	134987996	135010041	135012511	12935	7,8	0,0	10,13	1,1	285	99	0.128693465464	0.784398611338	1.0,1.0	0.776,0.819	0.203
29187	ENSG00000176092.17	CRYBG2	chr1	-	26338011	26338047	26337537	26337674	26338350	26338439	29187	18,10	15,5	6,10	3,2	135	99	0.12883607653	0.785076170029	0.468,0.595	0.595,0.786	-0.159
48165	ENSG00000135541.22	AHI1	chr6	-	135301407	135301539	135300499	135300558	135302711	135302817	48165	1,1	0,2	2,2	0,0	231	99	0.128832193191	0.785076170029	1.0,0.176	1.0,1.0	-0.412
36049	ENSG00000142657.21	PGD	chr1	+	10403070	10403136	10400375	10400572	10404160	10404276	36049	687,646	10,8	996,804	18,19	165	99	0.129010802529	0.785949046007	0.976,0.98	0.971,0.962	0.012
46963	ENSG00000114209.15	PDCD10	chr3	-	167725400	167725473	167720061	167720273	167734805	167734863	46963	40,47	93,112	30,32	103,99	172	99	0.128995757966	0.785949046007	0.198,0.195	0.144,0.157	0.046
6038	ENSG00000258168.6	ENSG00000258168	chr12	+	70510211	70510284	70468084	70468327	70520198	70520267	6038	0,0	3,5	2,1	3,4	172	99	0.129058799686	0.785953765962	0.0,0.0	0.277,0.126	-0.202
66408	ENSG00000081059.20	TCF7	chr5	+	134144796	134144869	134143591	134143640	134146200	134148229	66408	2,1	3,4	0,0	4,3	172	99	0.129058799686	0.785953765962	0.277,0.126	0.0,0.0	0.202
72567	ENSG00000196792.12	STRN3	chr14	-	30913523	30913657	30912006	30912182	30935162	30935304	72567	581,548	15,10	362,307	6,3	233	99	0.129033015109	0.785953765962	0.943,0.959	0.962,0.978	-0.019
50769	ENSG00000215021.10	PHB2	chr12	-	6967170	6967238	6966423	6966500	6967891	6968021	50769	442,479	5,7	1061,741	8,3	167	99	0.129091893681	0.78605943212	0.981,0.976	0.987,0.993	-0.012
45657	ENSG00000136536.15	MARCHF7	chr2	+	159764625	159764674	159762879	159762993	159767283	159767409	45657	121,157	15,11	285,194	17,11	148	99	0.129128287782	0.786185164888	0.844,0.905	0.918,0.922	-0.045
2259	ENSG00000228315.12	GUSBP11	chr22	-	23690235	23690356	23683724	23683867	23695172	23695517	2259	10,12	5,2	13,11	0,3	220	99	0.12929643964	0.786553932551	0.474,0.73	1.0,0.623	-0.21
3440	ENSG00000101473.17	ACOT8	chr20	-	45855158	45855292	45848449	45848675	45857187	45857196	3440	122,120	1,0	156,129	4,1	233	99	0.129293712989	0.786553932551	0.981,1.0	0.943,0.982	0.028
20530	ENSG00000055957.11	ITIH1	chr3	+	52790748	52790921	52789652	52789854	52791516	52791628	20530	1109,992	16,10	1067,728	23,11	272	99	0.129251087192	0.786553932551	0.962,0.973	0.944,0.96	0.016
33937	ENSG00000196123.13	KIAA0895L	chr16	-	67181557	67181697	67180040	67180666	67183261	67183952	33937	113,98	21,13	41,27	9,10	239	99	0.129299126362	0.786553932551	0.69,0.757	0.654,0.528	0.133
40153	ENSG00000139547.8	RDH16	chr12	-	56954905	56955164	56952826	56952990	56957149	56957608	40153	3,2	0,2	11,5	0,0	358	99	0.129282871575	0.786553932551	1.0,0.217	1.0,1.0	-0.391
60338	ENSG00000104164.12	BLOC1S6	chr15	+	45603103	45603187	45592134	45592276	45605427	45605514	60338	67,47	8,5	102,53	5,4	183	99	0.12929527413	0.786553932551	0.819,0.836	0.917,0.878	-0.07
70343	ENSG00000211445.13	GPX3	chr5	+	151020827	151021253	151020605	151020741	151025339	151025493	70343	76,35	844,758	71,73	1497,1442	525	99	0.129296989336	0.786553932551	0.017,0.009	0.009,0.009	0.004
38682	ENSG00000090905.19	TNRC6A	chr16	+	24750725	24750813	24730252	24730300	24758338	24758360	38682	46,60	2,2	59,35	0,0	187	99	0.129345755315	0.786685248143	0.924,0.941	1.0,1.0	-0.068
77469	ENSG00000141198.16	TOM1L1	chr17	+	54905488	54905567	54900805	54900923	54912665	54912815	77469	22,16	1,1	83,49	4,8	178	99	0.129352223814	0.786685248143	0.924,0.899	0.92,0.773	0.065
50771	ENSG00000215021.10	PHB2	chr12	-	6967170	6967779	6966423	6966500	6967891	6968021	50771	1263,1221	5,7	2699,1867	8,3	708	99	0.129435798797	0.787097657987	0.972,0.961	0.979,0.989	-0.018
35962	ENSG00000129187.15	DCTD	chr4	-	182916418	182916539	182915460	182915575	182917287	182917389	35962	49,36	85,76	45,29	107,87	220	99	0.129461134554	0.787155858429	0.206,0.176	0.159,0.13	0.046
13013	ENSG00000249915.9	PDCD6	chr5	+	313700	313850	311292	311402	314416	314954	13013	2,14	148,191	4,1	248,200	249	99	0.129522708509	0.787431744988	0.005,0.028	0.006,0.002	0.013
78658	ENSG00000065427.15	KARS1	chr16	-	75644282	75644462	75641563	75641723	75647463	75647655	78658	183,185	0,2	276,189	4,2	279	99	0.129538049575	0.787431744988	1.0,0.97	0.961,0.971	0.019
13590	ENSG00000139323.14	POC1B	chr12	-	89497038	89497342	89492074	89492115	89525119	89525204	13590	26,19	14,12	22,20	8,5	403	99	0.12980470521	0.788956632482	0.313,0.28	0.403,0.496	-0.153
45676	ENSG00000042429.12	MED17	chr11	+	93794249	93794439	93793727	93794035	93794907	93795060	45676	9,5	73,83	13,7	84,43	289	99	0.129831949831	0.789026179042	0.041,0.02	0.05,0.053	-0.021
62135	ENSG00000115970.19	THADA	chr2	-	43430212	43430302	43397970	43398139	43485233	43485325	62135	11,12	0,3	23,13	1,0	189	99	0.129867119165	0.789113846349	1.0,0.677	0.923,1.0	-0.123
77276	ENSG00000233024.7	NPIPA9	chr16	-	18372577	18372854	18368257	18368386	18374831	18374979	77276	7,2	5,6	6,2	0,2	376	99	0.129877983403	0.789113846349	0.269,0.081	1.0,0.208	-0.429
80365	ENSG00000141698.17	NT5C3B	chr17	-	41827425	41827626	41825056	41825657	41828789	41828952	80365	683,687	5,3	1065,781	15,4	300	99	0.129959816384	0.789514976502	0.978,0.987	0.959,0.985	0.01
52509	ENSG00000144935.17	TRPC1	chr3	+	142792823	142792967	142791018	142791158	142802168	142802344	52509	80,123	5,1	98,68	10,1	243	99	0.130107525396	0.790316161867	0.867,0.98	0.8,0.965	0.041
78311	ENSG00000167264.18	DUS2	chr16	+	68025380	68025494	68023264	68023351	68038005	68038149	78311	44,35	29,16	42,39	15,14	213	99	0.130156072191	0.79051488147	0.414,0.504	0.565,0.564	-0.106
20690	ENSG00000115204.15	MPV17	chr2	-	27317077	27317234	27312993	27313109	27322447	27322522	20690	11,22	230,166	13,5	195,137	256	99	0.130183634513	0.790586117109	0.018,0.049	0.025,0.014	0.014
22586	ENSG00000136492.10	BRIP1	chr17	-	61849128	61849256	61847100	61847220	61857057	61857231	22586	35,30	1,0	31,39	2,1	227	99	0.130228736229	0.790763836635	0.939,1.0	0.871,0.944	0.062
4740	ENSG00000170954.12	ZNF415	chr19	-	53116312	53116433	53107878	53109908	53122661	53122743	4740	0,4	1,0	3,3	2,0	220	99	0.13039215963	0.791659888435	0.0,1.0	0.403,1.0	-0.202
48802	ENSG00000168385.18	SEPTIN2	chr2	+	241320202	241320287	241315905	241315982	241325992	241326113	48802	3,4	3,9	5,1	16,14	184	99	0.130421154243	0.7917396538	0.35,0.193	0.144,0.037	0.181
58573	ENSG00000181409.14	AATK	chr17	-	81126657	81126817	81126445	81126560	81127582	81127670	58573	2,1	0,4	0,0	5,3	259	99	0.130459601752	0.791876777909	1.0,0.087	0.0,0.0	0.543
26792	ENSG00000150938.10	CRIM1	chr2	+	36441257	36441500	36396613	36396787	36442614	36442735	26792	897,852	7,4	464,358	1,0	342	99	0.130480652281	0.791908283584	0.974,0.984	0.993,1.0	-0.017
13376	ENSG00000158806.14	NPM2	chr8	+	22036357	22036526	22034509	22034544	22036637	22036896	13376	30,22	1,2	20,21	1,0	268	99	0.130667713677	0.792580646334	0.917,0.803	0.881,1.0	-0.08
34174	ENSG00000093144.19	ECHDC1	chr6	-	127315933	127315974	127314815	127314896	127316449	127316502	34174	4,2	149,143	6,5	156,109	140	99	0.13065031379	0.792580646334	0.019,0.01	0.026,0.031	-0.014
44440	ENSG00000088179.9	PTPN4	chr2	+	119926597	119926666	119920068	119920241	119932423	119932549	44440	59,47	6,6	49,36	4,1	168	99	0.130665275328	0.792580646334	0.853,0.822	0.878,0.955	-0.079
54288	ENSG00000169439.12	SDC2	chr8	+	96537299	96537425	96493812	96494043	96593479	96593591	54288	8,4	49,31	4,2	38,42	225	99	0.130649368738	0.792580646334	0.067,0.054	0.044,0.021	0.028
82860	ENSG00000188321.14	ZNF559	chr19	+	9337795	9338017	9324694	9324780	9338493	9338582	82860	16,12	0,2	18,11	2,2	321	99	0.130670803321	0.792580646334	1.0,0.649	0.735,0.629	0.143
80322	ENSG00000073584.20	SMARCE1	chr17	-	40630207	40630286	40627721	40628993	40630713	40630924	80322	12,15	336,303	12,13	570,379	178	99	0.130711142344	0.792729023245	0.019,0.027	0.012,0.019	0.007
34411	ENSG00000188559.16	RALGAPA2	chr20	-	20396694	20396734	20389529	20393253	20412026	20412148	34411	52,55	11,4	46,40	15,7	139	99	0.130732778952	0.792763952617	0.771,0.907	0.686,0.803	0.094
79354	ENSG00000029725.17	RABEP1	chr17	+	5356507	5356573	5354400	5354490	5361207	5361629	79354	5,5	124,122	0,2	58,60	165	99	0.130751929713	0.792783801154	0.024,0.024	0.0,0.02	0.014
48803	ENSG00000168385.18	SEPTIN2	chr2	+	241320202	241320287	241317498	241317599	241324215	241324241	48803	8,6	99,142	18,5	132,99	184	99	0.130788755608	0.792863224875	0.042,0.022	0.068,0.026	-0.015
52485	ENSG00000158019.21	BABAM2	chr2	+	27892382	27892448	27890791	27890842	27894532	27894684	52485	42,40	124,107	23,23	91,90	165	99	0.130811616439	0.792863224875	0.169,0.183	0.132,0.133	0.043
72196	ENSG00000072864.16	NDE1	chr16	+	15699728	15699854	15694164	15694256	15724190	15724222	72196	44,28	1,5	26,33	1,1	225	99	0.13081266641	0.792863224875	0.951,0.711	0.92,0.936	-0.097
75950	ENSG00000167196.14	FBXO22	chr15	+	75905577	75905657	75904490	75904629	75913202	75913290	75950	6,8	80,77	6,1	88,60	179	99	0.13089553514	0.793269203189	0.04,0.054	0.036,0.009	0.025
21663	ENSG00000148334.16	PTGES2	chr9	-	128124778	128124871	128124330	128124550	128125243	128125441	21663	26,19	250,204	11,15	254,139	192	99	0.13104267046	0.794037219278	0.051,0.046	0.022,0.053	0.011
25978	ENSG00000171219.9	CDC42BPG	chr11	-	64827685	64827783	64827526	64827611	64829470	64830070	25978	10,19	0,3	15,17	0,0	197	99	0.131062224475	0.794037219278	1.0,0.761	1.0,1.0	-0.119
51472	ENSG00000114423.23	CBLB	chr3	-	105681292	105681610	105678430	105678571	105681723	105681818	51472	44,30	1,4	21,30	2,0	417	99	0.131101777167	0.794037219278	0.913,0.64	0.714,1.0	-0.081
52933	ENSG00000168003.19	SLC3A2	chr11	+	62876786	62876879	62856108	62856381	62881018	62881447	52933	52,32	8,8	59,40	6,4	192	99	0.131090768833	0.794037219278	0.77,0.673	0.835,0.838	-0.115
70772	ENSG00000006327.14	TNFRSF12A	chr16	+	3021188	3021319	3020367	3020491	3021554	3021689	70772	88,38	4,1	48,31	0,2	230	99	0.131082977929	0.794037219278	0.904,0.942	1.0,0.87	-0.012
3349	ENSG00000124214.21	STAU1	chr20	-	49165996	49166285	49153932	49154071	49174194	49174269	3349	143,128	556,533	152,116	510,363	388	99	0.131223151507	0.794579575297	0.062,0.058	0.071,0.075	-0.013
74626	ENSG00000114796.16	KLHL24	chr3	+	183636220	183636311	183635622	183635793	183650295	183650575	74626	0,2	2,4	2,2	2,4	190	99	0.131216970082	0.794579575297	0.0,0.207	0.343,0.207	-0.172
69448	ENSG00000139350.12	NEDD1	chr12	+	96917620	96917737	96907603	96907856	96919984	96920118	69448	35,27	1,2	44,22	1,0	216	99	0.131277662226	0.794813259683	0.941,0.861	0.953,1.0	-0.075
20217	ENSG00000075945.13	KIFAP3	chr1	-	170055304	170055436	170046711	170046866	170074435	170074695	20217	78,72	4,0	40,41	0,1	231	99	0.131297010085	0.794834021648	0.893,1.0	1.0,0.946	-0.026
10584	ENSG00000066117.15	SMARCD1	chr12	+	50088520	50088637	50086755	50086878	50089883	50089985	10584	115,133	0,6	114,84	2,0	216	99	0.131351612046	0.794875450378	1.0,0.91	0.963,1.0	-0.026
16877	ENSG00000142330.20	CAPN10	chr2	+	240596849	240596942	240596318	240596521	240597887	240598087	16877	51,38	1,2	44,28	4,2	192	99	0.13134435947	0.794875450378	0.963,0.907	0.85,0.878	0.071
79686	ENSG00000169718.18	DUS1L	chr17	-	82063467	82063518	82062860	82062973	82064125	82064201	79686	197,218	6,6	413,266	16,15	150	99	0.131348531436	0.794875450378	0.956,0.96	0.945,0.921	0.025
10349	ENSG00000148824.19	MTG1	chr10	+	133401528	133401590	133399528	133399619	133402148	133402245	10349	217,180	0,5	257,183	7,4	161	99	0.131437987241	0.794897945529	1.0,0.957	0.958,0.966	0.016
11469	ENSG00000284968.1	ENSG00000284968	chr4	-	86933394	86933542	86924629	86926326	86935987	86936179	11469	29,41	2,1	36,28	1,0	247	99	0.13147290432	0.794897945529	0.853,0.943	0.935,1.0	-0.07
19959	ENSG00000188917.15	TRMT2B	chrX	-	101042041	101042312	101041316	101041371	101051783	101052116	19959	82,94	0,3	49,48	5,0	370	99	0.131450636481	0.794897945529	1.0,0.893	0.724,1.0	0.085
49400	ENSG00000021461.18	CYP3A43	chr7	+	99849978	99850099	99849545	99849694	99855590	99855718	49400	1,1	0,3	4,4	3,4	220	99	0.131470928899	0.794897945529	1.0,0.13	0.375,0.31	0.222
52878	ENSG00000015153.15	YAF2	chr12	-	42199135	42199235	42161612	42161765	42237598	42237724	52878	4,1	13,13	2,0	23,5	199	99	0.131437604556	0.794897945529	0.133,0.037	0.041,0.0	0.065
73820	ENSG00000165948.11	IFI27L1	chr14	+	94101813	94102059	94100738	94100771	94102476	94102641	73820	62,88	2,0	61,48	1,3	345	99	0.131482688753	0.794897945529	0.899,1.0	0.946,0.821	0.066
76270	ENSG00000140525.20	FANCI	chr15	+	89294956	89295094	89292941	89293063	89299799	89299966	76270	36,47	2,2	66,40	2,0	237	99	0.131440709432	0.794897945529	0.883,0.908	0.932,1.0	-0.071
82779	ENSG00000146215.14	CRIP3	chr6	-	43307611	43307743	43306445	43306517	43307838	43307876	82779	20,26	0,0	15,21	0,3	231	99	0.131454350597	0.794897945529	1.0,1.0	1.0,0.75	0.125
49670	ENSG00000153551.14	CMTM7	chr3	+	32452391	32452473	32441839	32442013	32454240	32454542	49670	19,26	1,0	66,57	2,2	181	99	0.131507817245	0.794953610516	0.912,1.0	0.948,0.94	0.012
63650	ENSG00000166352.18	IFTAP	chr11	+	36633283	36633438	36610080	36610239	36648015	36648155	63650	70,89	18,14	86,67	17,2	254	99	0.131569971574	0.795233052979	0.603,0.712	0.663,0.929	-0.139
30072	ENSG00000144504.16	ANKMY1	chr2	-	240509347	240509455	240500451	240500565	240512801	240512942	30072	8,6	6,1	3,2	6,1	207	99	0.131678869323	0.795774009992	0.389,0.742	0.193,0.489	0.225
57584	ENSG00000172775.17	PSME3IP1	chr16	-	57178501	57178852	57174168	57174286	57185820	57186039	57584	95,114	0,1	63,60	1,2	450	99	0.13169134695	0.795774009992	1.0,0.962	0.933,0.868	0.08
20204	ENSG00000138075.14	ABCG5	chr2	-	43831768	43831867	43827982	43828115	43837833	43837955	20204	66,66	3,6	37,20	4,5	198	99	0.131829101244	0.79644818993	0.917,0.846	0.822,0.667	0.137
72297	ENSG00000117419.16	ERI3	chr1	-	44339044	44339322	44319627	44319744	44352849	44352925	72297	230,240	0,5	273,190	8,2	377	99	0.131834817844	0.79644818993	1.0,0.926	0.9,0.961	0.033
68329	ENSG00000123358.20	NR4A1	chr12	+	52052495	52052645	52051401	52051568	52054326	52054673	68329	11,10	22,12	2,4	14,5	249	99	0.13188569108	0.796562772628	0.166,0.249	0.054,0.241	0.06
69321	ENSG00000257267.5	ZNF271P	chr18	+	35291073	35291232	35290313	35290391	35305975	35306319	69321	105,87	45,38	120,78	41,21	258	99	0.131871900456	0.796562772628	0.472,0.468	0.529,0.588	-0.089
52968	ENSG00000108669.17	CYTH1	chr17	-	78676994	78677050	78675655	78676169	78680189	78680344	52968	7,2	172,137	9,8	175,153	155	99	0.131949879675	0.796854068947	0.025,0.009	0.032,0.032	-0.015
49158	ENSG00000111801.16	BTN3A3	chr6	+	26443640	26443659	26443381	26443442	26443956	26444304	49158	0,2	6,0	1,2	0,2	118	99	0.131990623832	0.796907356536	0.0,1.0	1.0,0.456	-0.228
72950	ENSG00000180008.9	SOCS4	chr14	+	55031862	55031991	55027235	55027471	55042951	55049489	72950	24,11	23,14	11,8	6,4	228	99	0.131977649331	0.796907356536	0.312,0.254	0.443,0.465	-0.171
3288	ENSG00000020256.20	ZFP64	chr20	-	52165863	52166025	52164694	52164757	52186831	52187065	3288	127,80	2,1	139,111	2,6	261	99	0.132055064695	0.797019914406	0.96,0.968	0.963,0.875	0.045
19897	ENSG00000125944.21	HNRNPR	chr1	-	23323555	23323732	23321527	23321663	23333517	23333631	19897	701,763	12,5	890,652	3,7	276	99	0.13205715391	0.797019914406	0.954,0.982	0.991,0.971	-0.013
31434	ENSG00000227372.12	TP73-AS1	chr1	-	3742429	3742517	3739457	3740387	3742803	3742858	31434	11,8	39,49	3,4	30,28	187	99	0.132025313159	0.797019914406	0.13,0.08	0.05,0.07	0.045
1921	ENSG00000100105.18	PATZ1	chr22	-	31328786	31328924	31325803	31327309	31335691	31335863	1921	44,31	91,85	36,28	115,95	237	99	0.132135449537	0.797107059422	0.168,0.132	0.116,0.11	0.037
2796	ENSG00000159216.19	RUNX1	chr21	-	34834409	34834601	34799300	34799462	34859473	34859578	2796	38,39	4,6	22,28	1,2	291	99	0.132131733333	0.797107059422	0.764,0.689	0.882,0.826	-0.128
34758	ENSG00000009830.13	POMT2	chr14	-	77292769	77293290	77291313	77291380	77296163	77296273	34758	9,4	36,64	0,1	41,23	620	99	0.132107701314	0.797107059422	0.038,0.01	0.0,0.007	0.021
71198	ENSG00000231607.15	DLEU2	chr13	-	50045105	50045232	50043924	50044768	50049583	50049662	71198	2,5	10,5	2,0	4,1	226	99	0.132132301444	0.797107059422	0.081,0.305	0.18,0.0	0.103
28642	ENSG00000103485.19	QPRT	chr16	+	29694663	29694755	29679181	29679210	29696995	29697127	28642	228,227	8,5	268,242	11,13	191	99	0.132250141522	0.797702562978	0.937,0.959	0.927,0.906	0.031
16932	ENSG00000184402.15	SS18L1	chr20	+	62154280	62154465	62143794	62143889	62158671	62158942	16932	36,28	50,49	42,27	44,29	284	99	0.132282188318	0.797799486038	0.201,0.166	0.25,0.245	-0.064
35806	ENSG00000166526.18	ZNF3	chr7	-	100077302	100077433	100075229	100075630	100081634	100081711	35806	88,96	29,26	107,61	14,17	230	99	0.132416832506	0.798418652802	0.566,0.614	0.767,0.607	-0.097
80127	ENSG00000270647.7	TAF15	chr17	+	35833906	35833941	35824077	35824198	35834565	35834598	80127	332,233	15,17	297,222	10,9	134	99	0.132410941088	0.798418652802	0.942,0.91	0.956,0.948	-0.026
11561	ENSG00000087470.20	DNM1L	chr12	+	32738263	32738296	32737864	32737942	32740063	32740240	11561	40,34	11,15	37,27	8,5	132	99	0.132435676124	0.798435854208	0.732,0.63	0.776,0.802	-0.108
72362	ENSG00000092036.19	HAUS4	chr14	-	22952540	22952683	22952327	22952459	22955099	22955176	72362	591,581	3,2	788,536	8,4	242	99	0.132463303519	0.798506001208	0.988,0.992	0.976,0.982	0.011
1108	ENSG00000156313.15	RPGR	chrX	-	38295984	38296144	38291392	38291484	38297283	38297452	1108	4,2	57,59	6,0	23,10	259	99	0.132512013452	0.798679277592	0.026,0.013	0.091,0.0	-0.026
37676	ENSG00000272419.6	LINC01145	chr1	-	145214676	145214731	145201187	145201301	145215638	145215726	37676	0,3	1,1	3,1	0,1	154	99	0.132540035131	0.798679277592	0.0,0.659	1.0,0.391	-0.366
41787	ENSG00000179818.17	PCBP1-AS1	chr2	-	70083506	70083687	70049201	70051305	70085546	70085554	41787	62,83	18,15	84,46	8,9	280	99	0.132528882567	0.798679277592	0.549,0.662	0.788,0.644	-0.11
57055	ENSG00000042286.15	AIFM2	chr10	-	70121091	70121211	70120506	70120599	70123404	70123520	57055	233,201	14,4	399,332	9,8	219	99	0.132597390184	0.798928477046	0.883,0.958	0.952,0.949	-0.03
42017	ENSG00000114956.20	DGUOK	chr2	+	73957124	73957240	73938909	73939022	73958145	73958245	42017	203,251	2,0	233,154	1,5	215	99	0.132654319413	0.799175050991	0.979,1.0	0.991,0.934	0.027
54864	ENSG00000147687.19	TATDN1	chr8	-	124522936	124523002	124521636	124522200	124539024	124539070	54864	207,180	1,0	186,197	3,4	165	99	0.132689993892	0.799293531792	0.992,1.0	0.974,0.967	0.026
82830	ENSG00000070501.12	POLB	chr8	+	42354416	42354521	42352518	42352568	42355515	42355567	82830	26,19	57,76	15,11	69,48	204	99	0.132710849396	0.799322728732	0.181,0.108	0.095,0.1	0.047
25167	ENSG00000166479.10	TMX3	chr18	-	68701744	68701790	68700404	68700485	68710020	68710144	25167	54,42	8,11	59,33	6,4	145	99	0.132780571708	0.79964620986	0.822,0.723	0.87,0.849	-0.087
80307	ENSG00000108352.13	RAPGEFL1	chr17	+	40181298	40181486	40178261	40178381	40181615	40181694	80307	4,16	0,0	1,0	0,1	287	99	0.132881057066	0.800154855326	1.0,1.0	1.0,0.0	0.5
22018	ENSG00000153827.14	TRIP12	chr2	-	229908964	229909086	229879981	229880128	229921270	229921371	22018	16,6	18,25	8,5	31,19	221	99	0.132950989613	0.800479423896	0.285,0.097	0.104,0.105	0.087
21801	ENSG00000090861.17	AARS1	chr16	-	70258032	70258217	70255719	70255836	70258979	70259186	21801	1275,1301	5,12	885,648	3,2	284	99	0.132974011958	0.80048829584	0.989,0.974	0.99,0.991	-0.009
82976	ENSG00000213339.9	QTRT1	chr19	+	10706709	10706825	10702115	10702254	10707301	10707380	82976	5,3	68,62	0,0	98,69	215	99	0.132984526927	0.80048829584	0.033,0.022	0.0,0.0	0.028
22163	ENSG00000198099.10	ADH4	chr4	-	99143165	99143305	99142678	99142780	99144196	99144297	22163	38,40	9,16	27,23	2,6	239	99	0.13309908692	0.801081305328	0.636,0.509	0.848,0.614	-0.158
61621	ENSG00000076685.19	NT5C2	chr10	-	103098047	103098088	103097290	103097374	103098930	103098984	61621	5,4	121,136	1,1	122,107	140	99	0.133159533496	0.801348519584	0.028,0.02	0.006,0.007	0.018
43437	ENSG00000196912.13	ANKRD36B	chr2	-	97580461	97580568	97560831	97560860	97584943	97585117	43437	19,14	4,1	10,4	2,4	206	99	0.13324254561	0.801751451537	0.695,0.871	0.706,0.325	0.267
72498	ENSG00000092140.16	G2E3	chr14	+	30581075	30581116	30559157	30559272	30586717	30586815	72498	174,181	4,11	195,101	10,11	140	99	0.13327284713	0.801837152675	0.969,0.921	0.932,0.867	0.046
9414	ENSG00000124140.15	SLC12A5	chr20	+	46022842	46023071	46021711	46021886	46023368	46023581	9414	20,21	11,12	23,19	20,20	328	99	0.133334216714	0.802065492698	0.354,0.346	0.258,0.223	0.109
53274	ENSG00000114867.22	EIF4G1	chr3	+	184316131	184316218	184315407	184315856	184317320	184317431	53274	153,136	0,1	115,101	4,1	186	99	0.133342926336	0.802065492698	1.0,0.986	0.939,0.982	0.033
72659	ENSG00000258704.8	SRP54-AS1	chr14	-	34971941	34972064	34969157	34969307	34982429	34982540	72659	39,57	25,26	24,26	21,20	222	99	0.133379394588	0.802188213825	0.41,0.494	0.338,0.367	0.099
18498	ENSG00000131375.10	CAPN7	chr3	+	15210801	15210922	15206151	15206597	15212103	15212212	18498	5,7	35,31	10,6	24,22	220	99	0.133442196865	0.802276018262	0.06,0.092	0.158,0.109	-0.058
48792	ENSG00000168385.18	SEPTIN2	chr2	+	241317498	241317599	241315943	241315982	241320202	241320287	48792	54,75	3,5	68,73	3,1	200	99	0.133438010353	0.802276018262	0.899,0.881	0.918,0.973	-0.055
73174	ENSG00000125952.20	MAX	chr14	-	65077343	65077428	65075126	65076663	65077912	65078036	73174	14,8	74,69	9,7	101,76	184	99	0.133416267946	0.802276018262	0.092,0.059	0.046,0.047	0.029
1217	ENSG00000044446.12	PHKA2	chrX	-	18951103	18951272	18948743	18948826	18952493	18952541	1217	549,522	10,14	562,373	16,16	268	99	0.133560854098	0.802892728867	0.953,0.932	0.928,0.896	0.03
39797	ENSG00000058668.15	ATP2B4	chr1	+	203733222	203733400	203727394	203727571	203739545	203739644	39797	5,4	33,27	1,3	31,25	277	99	0.133578832224	0.802904137688	0.051,0.05	0.011,0.041	0.025
76222	ENSG00000148950.11	IMMP1L	chr11	-	31469757	31469797	31463171	31463305	31473723	31473786	76222	3,3	1,3	3,3	2,0	139	99	0.133653275084	0.803254896271	0.681,0.416	0.517,1.0	-0.21
36248	ENSG00000122884.13	P4HA1	chr10	-	73044980	73045051	73030266	73030370	73046924	73047101	36248	296,325	6,3	664,512	3,3	170	99	0.133740531284	0.80350416293	0.966,0.984	0.992,0.99	-0.016
68203	ENSG00000116791.14	CRYZ	chr1	-	74730381	74730420	74724710	74724834	74732766	74732811	68203	15,17	2,0	17,9	1,3	138	99	0.133712656868	0.80350416293	0.843,1.0	0.924,0.683	0.118
78502	ENSG00000118557.16	PMFBP1	chr16	-	72128376	72128569	72125967	72126132	72128656	72128794	78502	8,9	14,24	3,1	8,8	292	99	0.13374302734	0.80350416293	0.162,0.113	0.113,0.041	0.061
22624	ENSG00000162923.17	WDR26	chr1	-	224393827	224394013	224385145	224389860	224398096	224398226	22624	832,825	5,7	643,447	1,0	285	99	0.133801295332	0.803675436368	0.983,0.976	0.996,1.0	-0.018
78762	ENSG00000231312.8	MAP4K3-DT	chr2	+	39588448	39588567	39557981	39558046	39599365	39600135	78762	32,32	45,46	25,25	57,47	218	99	0.133803727194	0.803675436368	0.244,0.24	0.166,0.195	0.061
36512	ENSG00000164733.22	CTSB	chr8	-	11861405	11861479	11853328	11853479	11864375	11864463	36512	5,4	40,61	10,9	72,49	173	99	0.133857537521	0.80390193721	0.067,0.036	0.074,0.095	-0.033
75929	ENSG00000140400.18	MAN2C1	chr15	-	75365600	75365698	75364487	75364665	75366521	75366592	75929	5,8	184,138	0,0	97,67	197	99	0.13389683895	0.804041258643	0.013,0.028	0.0,0.0	0.021
2328	ENSG00000183773.16	AIFM3	chr22	+	20979270	20979369	20977887	20978005	20979626	20979702	2328	65,37	0,0	59,54	3,1	198	99	0.134021518002	0.804183436663	1.0,1.0	0.908,0.964	0.064
8410	ENSG00000106608.17	URGCP	chr7	-	43887789	43887811	43887414	43887485	43906561	43906626	8410	14,16	6,9	15,10	3,3	121	99	0.134008389842	0.804183436663	0.656,0.593	0.804,0.732	-0.143
27180	ENSG00000141279.18	NPEPPS	chr17	+	47577044	47577160	47569416	47569494	47579389	47579511	27180	41,45	153,160	23,10	83,84	215	99	0.133969663349	0.804183436663	0.11,0.115	0.113,0.052	0.03
32392	ENSG00000163138.19	PACRGL	chr4	+	20701757	20701884	20700412	20700578	20704465	20704524	32392	1,1	2,0	1,1	0,0	226	99	0.133999226207	0.804183436663	0.18,1.0	1.0,1.0	-0.41
46770	ENSG00000115145.10	STAM2	chr2	-	152150144	152150229	152148224	152148300	152175602	152175729	46770	60,81	0,0	72,29	4,0	184	99	0.134024785651	0.804183436663	1.0,1.0	0.906,1.0	0.047
52040	ENSG00000137210.14	TMEM14B	chr6	+	10755141	10755232	10747758	10747881	10770076	10770204	52040	3,4	5,3	5,10	4,2	190	99	0.134033257093	0.804183436663	0.238,0.41	0.394,0.723	-0.235
75549	ENSG00000175061.20	SNHG29	chr17	+	16439580	16439703	16439077	16439414	16440184	16440253	75549	2792,2758	2480,2318	5244,4094	5187,4213	222	99	0.133946832856	0.804183436663	0.334,0.347	0.311,0.302	0.034
18691	ENSG00000010219.14	DYRK4	chr12	+	4607326	4607387	4604913	4605086	4610154	4610284	18691	38,41	44,41	55,32	28,31	160	99	0.13409027086	0.80436267685	0.348,0.382	0.549,0.39	-0.105
47959	ENSG00000063978.16	RNF4	chr4	+	2470986	2471109	2469180	2469258	2497006	2497103	47959	5,10	4,2	7,2	2,0	222	99	0.134095350025	0.80436267685	0.358,0.69	0.609,1.0	-0.28
60581	ENSG00000173757.11	STAT5B	chr17	-	42229398	42229533	42224778	42224868	42231999	42232129	60581	2,0	3,3	3,1	5,1	234	99	0.13423485169	0.804925153868	0.22,0.0	0.202,0.297	-0.14
62345	ENSG00000225697.13	SLC26A6	chr3	-	48632244	48632396	48632018	48632092	48632973	48633084	62345	830,725	1,5	510,400	3,6	251	99	0.134260352801	0.804925153868	0.997,0.983	0.985,0.963	0.016
77857	ENSG00000166971.17	AKTIP	chr16	-	53494838	53494955	53494516	53494605	53495072	53495173	77857	14,9	147,123	11,8	63,64	216	99	0.134213778565	0.804925153868	0.042,0.032	0.074,0.054	-0.027
79319	ENSG00000141497.14	ZMYND15	chr17	+	4743990	4744107	4743746	4743847	4744189	4744278	79319	60,51	1,0	10,16	1,1	216	99	0.134249463475	0.804925153868	0.965,1.0	0.821,0.88	0.132
82899	ENSG00000127452.9	FBXL12	chr19	-	9814137	9814339	9811155	9811717	9818544	9818813	82899	4,10	50,46	4,5	61,58	301	99	0.134269724351	0.804925153868	0.026,0.067	0.021,0.028	0.022
54262	ENSG00000156170.14	NDUFAF6	chr8	+	95040705	95040927	95036370	95036494	95041569	95041626	54262	5,3	15,7	1,1	6,4	321	99	0.134302179056	0.804926431694	0.093,0.117	0.049,0.072	0.045
82900	ENSG00000127452.9	FBXL12	chr19	-	9814137	9814342	9811307	9811717	9818544	9818617	82900	4,10	50,46	4,5	61,58	304	99	0.13429471475	0.804926431694	0.025,0.066	0.021,0.027	0.021
56123	ENSG00000122966.17	CIT	chr12	-	119711048	119711093	119710539	119710620	119712177	119712347	56123	0,0	8,13	0,3	4,5	144	99	0.134372210956	0.80524950375	0.0,0.0	0.0,0.292	-0.146
22172	ENSG00000135778.12	NTPCR	chr1	+	232955556	232955719	232950610	232950744	232956346	232956443	22172	148,159	20,9	251,185	12,13	262	99	0.134423727635	0.805401297055	0.737,0.87	0.888,0.843	-0.062
79138	ENSG00000230461.10	PROX1-AS1	chr1	-	213915934	213916099	213895393	213895518	213966070	213966214	79138	14,12	20,15	7,14	8,3	264	99	0.134429801319	0.805401297055	0.208,0.231	0.247,0.636	-0.222
5531	ENSG00000130755.13	GMFG	chr19	-	39335260	39335310	39333076	39333126	39335973	39336017	5531	92,89	1,4	38,31	0,0	149	99	0.134461595437	0.805495131585	0.984,0.937	1.0,1.0	-0.039
3850	ENSG00000131069.20	ACSS2	chr20	+	34875852	34875931	34875016	34875137	34882793	34882996	3850	1,0	49,55	4,4	109,57	178	99	0.134496975723	0.805600150744	0.011,0.0	0.02,0.038	-0.024
76818	ENSG00000228146.8	CASP16P	chr16	+	3144452	3144647	3144183	3144324	3144742	3144831	76818	6,2	0,0	0,2	1,0	294	99	0.13451139486	0.805600150744	1.0,1.0	0.0,1.0	0.5
31832	ENSG00000173041.12	ZNF680	chr7	-	64543706	64543802	64519877	64522500	64562924	64563022	31832	15,15	0,3	14,10	1,0	195	99	0.134571191875	0.805861619274	1.0,0.717	0.877,1.0	-0.08
64520	ENSG00000126432.14	PRDX5	chr11	+	64320660	64320792	64318120	64318386	64320864	64320903	64520	936,839	6,14	1512,1146	25,19	231	99	0.134690969877	0.806482170156	0.985,0.963	0.963,0.963	0.011
28703	ENSG00000007541.17	PIGQ	chr16	+	581198	581341	580857	580972	582247	582309	28703	2,1	11,13	5,3	18,12	242	99	0.13474742923	0.806723487876	0.069,0.031	0.102,0.093	-0.048
54313	ENSG00000196636.8	SDHAF3	chr7	+	97136387	97136467	97117722	97117897	97181011	97181487	54313	10,11	117,104	9,5	132,118	179	99	0.13480307165	0.806801919421	0.045,0.055	0.036,0.023	0.021
56557	ENSG00000133318.14	RTN3	chr11	+	63756111	63756170	63753661	63753708	63758155	63758421	56557	478,419	3,5	675,487	11,7	158	99	0.134809004701	0.806801919421	0.99,0.981	0.975,0.978	0.009
63104	ENSG00000151743.11	AMN1	chr12	-	31709091	31709167	31701998	31702007	31709292	31709425	63104	4,2	47,47	0,0	41,20	175	99	0.134803410187	0.806801919421	0.046,0.024	0.0,0.0	0.035
6127	ENSG00000155229.21	MMS19	chr10	-	97480240	97480357	97478303	97478389	97480941	97481042	6127	9,3	131,126	5,1	174,120	216	99	0.134900143924	0.806936139407	0.031,0.011	0.013,0.004	0.012
12353	ENSG00000146067.17	FAM193B	chr5	-	177547167	177547228	177538904	177539147	177553167	177553266	12353	26,31	12,21	17,5	12,11	160	99	0.134854291595	0.806936139407	0.573,0.477	0.467,0.22	0.181
75263	ENSG00000259668.6	ENSG00000259668	chr15	+	51458719	51458929	51457903	51458053	51460297	51460567	75263	15,19	2,0	2,8	3,0	309	99	0.134890174062	0.806936139407	0.706,1.0	0.176,1.0	0.265
79294	ENSG00000121741.17	ZMYM2	chr13	+	19970024	19970071	19959957	19960026	19993062	19993919	79294	26,45	43,32	16,9	23,23	146	99	0.134912236722	0.806936139407	0.291,0.488	0.321,0.21	0.124
82684	ENSG00000141905.19	NFIC	chr19	+	3456549	3456635	3452481	3452666	3462751	3462900	82684	23,12	6,16	40,29	8,10	185	99	0.134895332255	0.806936139407	0.672,0.286	0.728,0.608	-0.189
43786	ENSG00000196696.13	PDXDC2P-NPIPB14P	chr16	-	69989955	69990208	69986380	69986509	69990596	69990683	43786	20,14	48,44	5,7	30,23	352	99	0.134949823134	0.807064273434	0.105,0.082	0.045,0.079	0.032
8761	ENSG00000104325.7	DECR1	chr8	+	90005447	90005845	90001476	90001561	90017123	90017326	8761	18,15	315,305	15,23	262,215	497	99	0.135090153813	0.807737420124	0.011,0.01	0.011,0.021	-0.006
50721	ENSG00000196922.12	ZNF252P	chr8	-	145000351	145000492	144999602	144999769	145002816	145002846	50721	9,6	21,11	2,5	15,14	240	99	0.135094734643	0.807737420124	0.15,0.184	0.052,0.128	0.077
43043	ENSG00000115042.10	FAHD2A	chr2	+	95410526	95410586	95406940	95407157	95412433	95412542	43043	42,40	0,1	70,47	1,3	159	99	0.135141656697	0.807921223723	1.0,0.961	0.978,0.907	0.038
38453	ENSG00000121940.17	CLCC1	chr1	-	108941404	108941498	108940044	108940142	108943474	108943615	38453	113,103	3,2	118,78	2,0	193	99	0.135165686638	0.807968143125	0.951,0.964	0.968,1.0	-0.026
61808	ENSG00000168615.13	ADAM9	chr8	+	39082967	39083073	39082640	39082721	39090046	39090188	61808	622,576	6,6	523,418	1,1	205	99	0.135196578429	0.808056063866	0.98,0.979	0.996,0.995	-0.016
21167	ENSG00000231074.11	HCG18	chr6	-	30314268	30314482	30296131	30296237	30326353	30326389	21167	67,26	23,39	48,30	19,10	313	99	0.135252708294	0.808294790883	0.48,0.174	0.444,0.487	-0.139
42652	ENSG00000140368.14	PSTPIP1	chr15	+	77032861	77032952	77031179	77031278	77035507	77035563	42652	10,9	2,2	4,9	4,3	190	99	0.135307957029	0.808464759949	0.723,0.701	0.343,0.61	0.235
48592	ENSG00000166224.18	SGPL1	chr10	+	70816810	70816880	70815904	70816126	70844472	70844638	48592	63,54	0,0	62,37	0,4	169	99	0.135313532653	0.808464759949	1.0,1.0	1.0,0.844	0.078
68618	ENSG00000139531.13	SUOX	chr12	+	55999332	55999458	55997295	55997339	56002211	56002271	68618	26,22	7,6	19,13	6,12	225	99	0.135439172835	0.809118609575	0.62,0.617	0.582,0.323	0.166
48167	ENSG00000135541.22	AHI1	chr6	-	135301407	135302841	135300499	135300558	135318518	135318616	48167	62,42	25,14	21,18	15,8	1533	99	0.135480059973	0.809169243363	0.138,0.162	0.083,0.127	0.045
77652	ENSG00000131797.13	CLUHP3	chr16	+	31706420	31706454	31705889	31706034	31706890	31707351	77652	29,19	69,65	15,12	65,49	133	99	0.135478353519	0.809169243363	0.238,0.179	0.147,0.154	0.058
52681	ENSG00000242193.11	CRYZL2P	chr1	-	178024403	178024486	178006135	178008149	178026154	178026255	52681	1,1	2,0	1,1	3,3	182	99	0.135530537789	0.809373912492	0.214,1.0	0.153,0.153	0.454
62227	ENSG00000104093.14	DMXL2	chr15	-	51502805	51503033	51498551	51500231	51507133	51507253	62227	54,66	0,0	24,21	2,1	327	99	0.135633869723	0.809894134075	1.0,1.0	0.784,0.864	0.176
37284	ENSG00000198160.15	MIER1	chr1	+	66928889	66928963	66926141	66926242	66940027	66940052	37284	6,5	8,7	4,1	7,8	173	99	0.135703593362	0.810213574095	0.3,0.29	0.246,0.067	0.138
35846	ENSG00000162585.17	FAAP20	chr1	-	2186003	2186249	2184477	2185513	2186837	2187206	35846	9,12	1,1	10,13	4,2	345	99	0.135733689526	0.810296371559	0.721,0.775	0.418,0.651	0.214
2558	ENSG00000160226.16	CFAP410	chr21	-	44336823	44336920	44335757	44335804	44337648	44337667	2558	5,1	16,21	1,1	13,17	196	99	0.135762961957	0.810305722564	0.136,0.023	0.037,0.029	0.046
14557	ENSG00000137204.15	SLC22A7	chr6	+	43299091	43299097	43298259	43298751	43299389	43299493	14557	7,9	14,4	23,16	52,41	105	99	0.135773986324	0.810305722564	0.32,0.68	0.294,0.269	0.219
16282	ENSG00000168255.20	POLR2J3	chr7	-	102544705	102544776	102541500	102541662	102566581	102566629	16282	9,8	8,10	5,4	11,9	170	99	0.135783941453	0.810305722564	0.396,0.318	0.209,0.206	0.149
42103	ENSG00000215067.12	ALOX12-AS1	chr17	-	7009795	7009889	7001131	7002620	7012195	7012317	42103	39,44	1,7	49,47	0,4	193	99	0.135804537538	0.810331783438	0.952,0.763	1.0,0.858	-0.072
38635	ENSG00000135297.17	MTO1	chr6	+	73480317	73480367	73479935	73480126	73480674	73480805	38635	9,11	49,45	5,6	60,31	149	99	0.135873573955	0.810646842054	0.109,0.14	0.052,0.114	0.041
32750	ENSG00000068885.15	IFT80	chr3	-	160366092	160366152	160357488	160357578	160375811	160375880	32750	32,40	2,7	30,20	1,2	159	99	0.135901849399	0.810718666946	0.909,0.781	0.949,0.862	-0.06
65314	ENSG00000111450.14	STX2	chr12	-	130812309	130812443	130808630	130808704	130812956	130813031	65314	1,1	25,20	1,4	28,15	233	99	0.135967448693	0.81101310246	0.017,0.021	0.015,0.102	-0.039
78524	ENSG00000259768.8	ZFHX3-AS1	chr16	+	72747016	72747182	72745404	72745466	72781727	72781819	78524	10,7	12,4	6,0	7,4	265	99	0.136104164314	0.811731608739	0.237,0.395	0.243,0.0	0.195
14994	ENSG00000138604.10	GLCE	chr15	+	69194435	69194525	69160583	69160757	69210315	69210406	14994	10,8	19,16	22,7	9,14	189	99	0.136168025885	0.811904880751	0.216,0.208	0.561,0.208	-0.173
24938	ENSG00000029153.15	ARNTL2	chr12	+	27370128	27370230	27368261	27368412	27376345	27376387	24938	5,2	0,2	0,4	1,1	201	99	0.136181998684	0.811904880751	1.0,0.33	0.0,0.663	0.334
32556	ENSG00000138092.11	CENPO	chr2	+	24793851	24793965	24793461	24793520	24799674	24799794	32556	24,27	6,3	41,21	4,1	213	99	0.136153161779	0.811904880751	0.65,0.807	0.827,0.907	-0.138
17485	ENSG00000109320.14	NFKB1	chr4	+	102533844	102533885	102529835	102529914	102537857	102537949	17485	44,32	0,0	48,30	4,0	140	99	0.136348340751	0.812314640501	1.0,1.0	0.895,1.0	0.052
18149	ENSG00000090097.22	PCBP4	chr3	-	51959894	51960023	51959576	51959651	51960188	51960320	18149	180,174	1,1	223,169	3,3	228	99	0.136334814864	0.812314640501	0.987,0.987	0.97,0.961	0.021
23612	ENSG00000159346.13	ADIPOR1	chr1	-	202954240	202954307	202950929	202951164	202958184	202958285	23612	0,3	95,76	3,3	53,47	166	99	0.136320102024	0.812314640501	0.0,0.023	0.033,0.037	-0.024
32579	ENSG00000198093.11	ZNF649	chr19	-	51899797	51899912	51896858	51896978	51900092	51900294	32579	1,0	22,21	3,0	4,1	214	99	0.13626863974	0.812314640501	0.021,0.0	0.258,0.0	-0.119
58529	ENSG00000160392.14	C19orf47	chr19	-	40332521	40332643	40328412	40328550	40333850	40333929	58529	3,1	19,18	1,7	16,12	221	99	0.136334992395	0.812314640501	0.066,0.024	0.027,0.207	-0.072
75370	ENSG00000239440.6	LINC02008	chr3	+	82042724	82042790	81986151	81986381	82185351	82185453	75370	3,1	19,16	0,1	23,4	165	99	0.136328074424	0.812314640501	0.087,0.036	0.0,0.13	-0.004
8269	ENSG00000149262.19	INTS4	chr11	-	77992573	77992629	77991107	77991299	77994589	77994653	8269	2,4	47,58	0,0	39,38	155	99	0.136487042893	0.812816350662	0.026,0.042	0.0,0.0	0.034
25063	ENSG00000115825.11	PRKD3	chr2	-	37316236	37317179	37293132	37293271	37324680	37324833	25063	415,445	6,7	356,262	2,3	1042	99	0.136497668789	0.812816350662	0.868,0.858	0.944,0.892	-0.055
25451	ENSG00000289750.1	ENSG00000289750	chr3	-	15082366	15082608	15080731	15080802	15084734	15084896	25451	107,146	1,5	74,70	0,2	341	99	0.136487141826	0.812816350662	0.969,0.894	1.0,0.91	-0.024
77049	ENSG00000140650.13	PMM2	chr16	+	8806315	8806407	8801798	8801910	8811641	8811713	77049	2,3	3,1	9,12	3,2	191	99	0.136473038994	0.812816350662	0.257,0.609	0.609,0.757	-0.25
1936	ENSG00000253352.10	TUG1	chr22	+	30972047	30972172	30971366	30971779	30972854	30973587	1936	46,37	87,58	47,20	100,61	224	99	0.136528369301	0.812826339866	0.189,0.22	0.172,0.127	0.055
42187	ENSG00000133731.10	IMPA1	chr8	-	81676233	81676265	81673840	81673949	81679125	81679230	42187	34,27	0,2	31,24	2,2	131	99	0.136531904277	0.812826339866	1.0,0.911	0.921,0.901	0.044
77874	ENSG00000117859.19	OSBPL9	chr1	+	51749501	51749588	51746709	51746757	51750144	51750195	77874	8,5	3,2	10,2	4,7	186	99	0.136579130289	0.813010557279	0.587,0.571	0.571,0.132	0.227
60080	ENSG00000177311.12	ZBTB38	chr3	+	141387440	141387887	141386878	141386937	141403926	141404016	60080	5,4	36,28	0,0	16,14	546	99	0.136643835736	0.813298767688	0.025,0.025	0.0,0.0	0.025
255	ENSG00000241769.7	EOLA1-DT	chrX	-	149538723	149538906	149538114	149538172	149540694	149540813	255	22,27	3,9	13,1	3,4	282	99	0.136707015133	0.813480869099	0.72,0.513	0.603,0.081	0.275
75718	ENSG00000064489.23	BORCS8-MEF2B	chr19	-	19180685	19180761	19150681	19150764	19182572	19182683	75718	27,28	1,2	37,31	0,0	175	99	0.136699907363	0.813480869099	0.939,0.888	1.0,1.0	-0.087
19963	ENSG00000188917.15	TRMT2B	chrX	-	101051250	101051366	101042041	101042312	101051643	101051733	19963	6,18	2,6	6,3	2,0	215	99	0.136751462117	0.813648385959	0.58,0.58	0.58,1.0	-0.21
66377	ENSG00000079385.23	CEACAM1	chr19	-	42518947	42519235	42512349	42512479	42521266	42521521	66377	689,709	21,16	1376,1015	50,36	387	99	0.136832725778	0.814034889887	0.894,0.919	0.876,0.878	0.03
56800	ENSG00000152942.19	RAD17	chr5	+	69371453	69371557	69371034	69371171	69373829	69374087	56800	3,9	2,1	5,3	4,2	203	99	0.136884742973	0.814247331592	0.422,0.814	0.379,0.422	0.218
7419	ENSG00000075790.12	BCAP29	chr7	+	107616260	107616389	107613331	107613432	107618327	107618635	7419	12,10	58,55	4,5	32,47	228	99	0.136939044271	0.814279316362	0.082,0.073	0.051,0.044	0.03
36979	ENSG00000107438.9	PDLIM1	chr10	-	95271632	95271784	95268777	95268862	95290819	95291003	36979	473,512	1,2	991,652	10,3	251	99	0.136936110848	0.814279316362	0.995,0.99	0.975,0.988	0.011
82021	ENSG00000131269.19	ABCB7	chrX	-	75112885	75112972	75098941	75099061	75156104	75156282	82021	64,42	1,1	106,50	5,1	186	99	0.136915267635	0.814279316362	0.971,0.957	0.919,0.964	0.022
42827	ENSG00000136068.16	FLNB	chr3	+	58130740	58130908	58126601	58126762	58132807	58132931	42827	1008,722	20,7	766,683	6,8	267	99	0.136965906711	0.81434206811	0.949,0.975	0.979,0.969	-0.012
52749	ENSG00000152601.18	MBNL1	chr3	+	152432716	152432920	152414940	152415111	152445281	152445474	52749	132,138	3,2	145,96	0,2	303	99	0.137042785097	0.814702143431	0.935,0.958	1.0,0.94	-0.023
33828	ENSG00000035115.22	SH3YL1	chr2	-	262630	262750	253004	253115	263210	263372	33828	18,10	1,1	7,6	0,1	219	99	0.137068477861	0.814757877152	0.891,0.819	1.0,0.731	-0.01
40954	ENSG00000122912.15	SLC25A16	chr10	-	68517083	68517185	68516750	68516843	68527245	68527438	40954	43,39	4,16	10,14	4,8	201	99	0.13710512125	0.814878682197	0.841,0.546	0.552,0.463	0.186
74442	ENSG00000134759.14	ELP2	chr18	+	36170062	36170196	36166965	36167222	36171046	36171160	74442	415,377	12,5	469,363	11,17	233	99	0.137136971281	0.814970972748	0.936,0.97	0.948,0.901	0.029
14663	ENSG00000107290.14	SETX	chr9	-	132266126	132266249	132261355	132264985	132269614	132269702	14663	7,8	58,40	2,3	36,23	222	99	0.137162526213	0.815025835576	0.051,0.082	0.024,0.055	0.027
28087	ENSG00000246090.9	ENSG00000246090	chr4	+	99102380	99102665	99088834	99089284	99102767	99103120	28087	6,2	0,2	14,4	0,1	384	99	0.137180983762	0.815038517399	1.0,0.205	1.0,0.508	-0.151
28447	ENSG00000197119.13	SLC25A29	chr14	-	100295625	100295697	100293293	100293377	100298841	100298885	28447	15,9	3,4	7,2	3,4	171	99	0.13721335435	0.815093304352	0.743,0.566	0.575,0.224	0.255
50167	ENSG00000154582.18	ELOC	chr8	-	73970578	73970634	73959764	73959818	73971869	73971908	50167	11,12	2,4	3,4	2,3	155	99	0.137222853866	0.815093304352	0.778,0.657	0.489,0.46	0.243
8300	ENSG00000181666.19	ZNF875	chr19	+	37358540	37358661	37347776	37347872	37362108	37362274	8300	1,0	44,42	0,5	33,15	220	99	0.137256862154	0.815125402066	0.01,0.0	0.0,0.13	-0.06
52623	ENSG00000135124.16	P2RX4	chr12	+	121222946	121223043	121222093	121222166	121228532	121228613	52623	144,139	1,1	136,93	0,5	196	99	0.137260907664	0.815125402066	0.986,0.986	1.0,0.904	0.034
28320	ENSG00000171469.11	ZNF561	chr19	-	9617620	9617758	9617044	9617171	9618090	9618179	28320	4,7	33,25	14,12	45,36	237	99	0.137371747547	0.815659892789	0.048,0.105	0.115,0.122	-0.042
28460	ENSG00000153944.12	MSI2	chr17	+	57257469	57257547	57257097	57257138	57262150	57262192	28460	3,2	3,0	3,1	6,1	177	99	0.137383583312	0.815659892789	0.359,1.0	0.219,0.359	0.391
41611	ENSG00000115685.15	PPP1R7	chr2	+	241153475	241153604	241150258	241150547	241157806	241157862	41611	458,373	5,13	399,405	3,7	228	99	0.137447132792	0.815940172089	0.975,0.926	0.983,0.962	-0.022
72629	ENSG00000129515.20	SNX6	chr14	-	34604134	34604268	34603347	34603471	34605595	34605717	72629	13,12	280,280	16,6	483,310	233	99	0.137648980074	0.817041277232	0.019,0.018	0.014,0.008	0.007
45968	ENSG00000166295.9	ANAPC16	chr10	+	72223887	72224056	72215999	72216072	72230365	72230440	45968	653,706	26,29	795,587	26,14	268	99	0.13770093565	0.817252516099	0.903,0.9	0.919,0.939	-0.028
14936	ENSG00000164258.12	NDUFS4	chr5	+	53604806	53604895	53603451	53603530	53646232	53646405	14936	19,15	424,439	12,8	439,337	188	99	0.137736478865	0.817366309271	0.023,0.018	0.014,0.012	0.007
27817	ENSG00000036054.13	TBC1D23	chr3	+	100311832	100311877	100310402	100310542	100316098	100316187	27817	78,69	80,56	100,86	69,60	144	99	0.137814742938	0.817733562643	0.401,0.459	0.499,0.496	-0.067
32883	ENSG00000289791.1	ENSG00000289791	chr5	-	34004573	34004734	33998640	33998827	34005755	34005899	32883	524,610	12,16	172,150	3,2	260	99	0.137884113118	0.818047962464	0.943,0.936	0.956,0.966	-0.021
36742	ENSG00000173801.17	JUP	chr17	-	41772817	41772926	41771646	41771862	41786587	41786712	36742	7,9	47,39	4,5	50,39	208	99	0.137931805622	0.818233692113	0.066,0.099	0.037,0.058	0.035
12678	ENSG00000129422.15	MTUS1	chr8	-	17675185	17675252	17655862	17656065	17684327	17684542	12678	136,159	6,1	160,124	3,0	166	99	0.137963240798	0.818254918988	0.931,0.99	0.97,1.0	-0.024
14267	ENSG00000112245.13	PTP4A1	chr6	+	63532336	63532530	63527818	63528084	63550299	63550493	14267	28,29	20,19	148,105	73,48	293	99	0.137968159319	0.818254918988	0.321,0.34	0.407,0.425	-0.085
16132	ENSG00000052802.13	MSMO1	chr4	+	165333339	165333625	165327668	165327764	165337788	165337937	16132	4348,4453	26,33	7648,5754	46,20	385	99	0.138035005446	0.818359755037	0.977,0.972	0.977,0.987	-0.008
46460	ENSG00000248161.5	ENSG00000248161	chr4	-	102419263	102419359	102418716	102418988	102431061	102431290	46460	1,2	6,5	2,3	2,4	195	99	0.138019389983	0.818359755037	0.078,0.169	0.337,0.276	-0.183
71773	ENSG00000075826.17	SEC31B	chr10	-	100500109	100500159	100499523	100499598	100502253	100502484	71773	11,5	11,9	4,1	9,4	149	99	0.138024657192	0.818359755037	0.399,0.27	0.228,0.142	0.15
81662	ENSG00000141556.22	TBCD	chr17	+	82781588	82781721	82772451	82772507	82797756	82797802	81662	196,209	1,5	173,154	1,1	232	99	0.138064908989	0.818439863556	0.988,0.947	0.987,0.985	-0.018
4554	ENSG00000105136.22	ZNF419	chr19	+	57492112	57492211	57487964	57491597	57492855	57494220	4554	10,5	12,5	13,5	2,5	198	99	0.138113979288	0.818536391671	0.294,0.333	0.765,0.333	-0.236
12356	ENSG00000146067.17	FAM193B	chr5	-	177552041	177552131	177547167	177547228	177553167	177554541	12356	0,4	12,17	0,0	10,4	189	99	0.138100869281	0.818536391671	0.0,0.11	0.0,0.0	0.055
14833	ENSG00000177058.12	SLC38A9	chr5	-	55711451	55711499	55697845	55697992	55712216	55712261	14833	49,48	0,2	71,41	2,3	147	99	0.138144719214	0.818602124346	1.0,0.942	0.96,0.902	0.04
78154	ENSG00000217555.13	CKLF	chr16	+	66563121	66563217	66558189	66558348	66565885	66566068	78154	403,385	32,25	453,332	47,30	195	99	0.138174254551	0.818602124346	0.865,0.887	0.83,0.849	0.037
80433	ENSG00000068137.15	PLEKHH3	chr17	-	42674740	42674875	42674353	42674409	42676401	42676992	80433	15,13	22,7	9,8	15,17	234	99	0.138170298748	0.818602124346	0.224,0.44	0.202,0.166	0.148
14704	ENSG00000135912.11	TTLL4	chr2	+	218727268	218727347	218710834	218711037	218737578	218739163	14704	69,54	4,5	73,41	0,4	178	99	0.13831009522	0.81911533204	0.906,0.857	1.0,0.851	-0.044
37043	ENSG00000176261.16	ZBTB8OS	chr1	-	32634767	32634792	32633950	32634110	32650401	32650525	37043	6,6	0,1	10,9	1,1	124	99	0.138294558752	0.81911533204	1.0,0.827	0.889,0.878	0.03
77785	ENSG00000155393.14	HEATR3	chr16	+	50066366	50066539	50065966	50066269	50068779	50068867	77785	26,19	0,0	24,23	3,0	272	99	0.138306006788	0.81911533204	1.0,1.0	0.744,1.0	0.128
23203	ENSG00000289326.2	ENSG00000289326	chr2	+	27754560	27754714	27752830	27752947	27757381	27757748	23203	84,89	4,0	91,67	1,0	253	99	0.138385887209	0.819331426065	0.892,1.0	0.973,1.0	-0.04
28228	ENSG00000184014.9	DENND5A	chr11	-	9170626	9170777	9169855	9169949	9178131	9178366	28228	355,306	11,9	273,171	11,11	250	99	0.138391136805	0.819331426065	0.927,0.931	0.908,0.86	0.045
31716	ENSG00000077232.19	DNAJC10	chr2	+	182732498	182732542	182731029	182731107	182740298	182740388	31716	140,116	1,5	89,65	0,0	143	99	0.138395811168	0.819331426065	0.99,0.941	1.0,1.0	-0.034
16466	ENSG00000184465.16	WDR27	chr6	-	169572418	169572540	169457211	169457634	169582835	169582934	16466	7,5	10,20	1,3	6,15	221	99	0.13841605059	0.819354098638	0.239,0.101	0.069,0.082	0.094
4453	ENSG00000125826.22	RBCK1	chr20	+	420870	421031	419557	419731	422126	422238	4453	121,94	6,9	143,85	14,12	260	99	0.138475570906	0.819609261606	0.885,0.799	0.795,0.73	0.08
47996	ENSG00000124357.13	NAGK	chr2	+	71076603	71076701	71072640	71073594	71077557	71077605	47996	34,39	0,2	38,31	2,2	197	99	0.138546764708	0.819933448932	1.0,0.907	0.905,0.886	0.058
5118	ENSG00000042753.12	AP2S1	chr19	-	46845992	46846142	46839464	46839578	46850763	46850766	5118	626,586	1,4	1010,695	9,5	249	99	0.138622857266	0.820189345438	0.996,0.983	0.978,0.982	0.01
57309	ENSG00000196305.19	IARS1	chr9	-	92290835	92290922	92289300	92289426	92293440	92293708	57309	4,2	41,46	0,0	30,37	186	99	0.138611634832	0.820189345438	0.049,0.023	0.0,0.0	0.036
77441	ENSG00000138190.17	EXOC6	chr10	+	92919981	92920050	92915757	92915913	92928338	92928422	77441	61,88	2,0	95,71	3,2	168	99	0.138735746326	0.820760017749	0.947,1.0	0.949,0.954	0.022
53343	ENSG00000113658.18	SMAD5	chr5	+	136147831	136147906	136132844	136132962	136153591	136153763	53343	35,39	29,29	51,20	19,14	174	99	0.138786149255	0.820960930986	0.407,0.433	0.604,0.448	-0.106
23532	ENSG00000174567.8	GOLT1A	chr1	-	204201632	204201811	204198162	204198496	204213881	204213988	23532	132,108	0,0	165,152	4,1	278	99	0.138818488421	0.821054956805	1.0,1.0	0.936,0.982	0.041
71932	ENSG00000177853.15	ZNF518A	chr10	+	96155325	96155376	96133582	96133648	96155923	96156047	71932	19,37	4,3	29,20	3,0	150	99	0.13883767569	0.821071181438	0.758,0.891	0.864,1.0	-0.107
62222	ENSG00000104093.14	DMXL2	chr15	-	51464674	51464876	51463075	51463496	51465565	51465651	62222	100,108	4,0	75,49	1,0	301	99	0.138956490214	0.82160192466	0.892,1.0	0.961,1.0	-0.034
69916	ENSG00000133678.14	TMEM254	chr10	+	80081639	80081734	80079272	80079307	80081840	80081944	69916	2,5	7,2	2,1	5,6	194	99	0.138960330331	0.82160192466	0.127,0.561	0.17,0.078	0.22
45830	ENSG00000167680.17	SEMA6B	chr19	-	4554155	4554263	4552421	4552639	4554387	4554476	45830	3,10	134,129	7,2	183,170	207	99	0.139061358755	0.822101906701	0.011,0.036	0.018,0.006	0.011
81679	ENSG00000141556.22	TBCD	chr17	+	82905935	82906053	82900541	82900731	82911757	82911789	81679	28,23	0,1	29,15	1,2	217	99	0.139129474096	0.822407218076	1.0,0.913	0.93,0.774	0.104
23993	ENSG00000270820.8	USP34-DT	chr2	+	61480299	61480583	61471355	61471379	61482626	61483935	23993	10,5	2,0	14,8	3,2	383	99	0.1391642845	0.822472741381	0.564,1.0	0.547,0.508	0.254
83036	ENSG00000205517.13	RGL3	chr19	-	11411252	11411444	11406721	11406864	11415936	11416148	83036	2,0	12,12	5,0	5,9	291	99	0.139173503273	0.822472741381	0.054,0.0	0.254,0.0	-0.1
82965	ENSG00000129351.18	ILF3	chr19	+	10666491	10666649	10654937	10655147	10670515	10670608	82965	12,6	2,2	4,15	1,1	257	99	0.139232804617	0.822725818619	0.698,0.536	0.606,0.852	-0.112
21858	ENSG00000166169.17	POLL	chr10	-	101587245	101587406	101585861	101586156	101588203	101588232	21858	108,77	3,1	103,103	1,0	260	99	0.139333727931	0.823224750837	0.932,0.967	0.975,1.0	-0.038
64232	ENSG00000198176.13	TFDP1	chr13	+	113637817	113637896	113636533	113636700	113640119	113640684	64232	135,135	12,12	225,123	12,7	178	99	0.139387178369	0.823443114428	0.862,0.862	0.912,0.907	-0.047
70712	ENSG00000139496.18	NUP58	chr13	+	25317690	25317832	25315356	25315467	25319325	25319350	70712	5,7	122,111	1,0	114,76	241	99	0.13945772699	0.823664983007	0.017,0.025	0.004,0.0	0.019
80915	ENSG00000141376.23	BCAS3	chr17	+	61354361	61354502	61084466	61084564	61368326	61368494	80915	2,4	17,26	0,2	15,13	240	99	0.13945593928	0.823664983007	0.046,0.06	0.0,0.06	0.023
39145	ENSG00000168137.20	SETD5	chr3	+	9449479	9449592	9448558	9448630	9453738	9453868	39145	15,16	197,218	6,4	123,88	212	99	0.1395131876	0.82389508812	0.034,0.033	0.022,0.021	0.012
31792	ENSG00000131508.17	UBE2D2	chr5	+	139562243	139562407	139561166	139561815	139600371	139600435	31792	29,27	87,94	22,27	139,89	263	99	0.139623188507	0.824447188428	0.111,0.098	0.056,0.102	0.026
47606	ENSG00000105339.11	DENND3	chr8	+	141160631	141160787	141155848	141155970	141163332	141163429	47606	24,37	1,2	13,11	1,0	255	99	0.139665513433	0.824599592199	0.903,0.878	0.835,1.0	-0.027
50029	ENSG00000164291.17	ARSK	chr5	+	95580891	95580942	95567889	95568049	95582915	95583198	50029	1,0	22,18	1,3	25,22	150	99	0.139780212979	0.82517921663	0.029,0.0	0.026,0.083	-0.04
39599	ENSG00000068097.16	HEATR6	chr17	-	60075704	60075833	60073745	60073886	60076129	60076237	39599	2,3	24,21	0,0	27,13	228	99	0.139798393034	0.825188977726	0.035,0.058	0.0,0.0	0.046
74460	ENSG00000140157.16	NIPA2	chr15	+	22839654	22839790	22838643	22838947	22845145	22845267	74460	39,36	1,2	48,48	0,0	235	99	0.139821252212	0.825226352742	0.943,0.883	1.0,1.0	-0.087
70368	ENSG00000073060.17	SCARB1	chr12	-	124782682	124782811	124776855	124778586	124786356	124786503	70368	758,715	17,13	1412,1128	25,9	228	99	0.139873383204	0.825436461028	0.951,0.96	0.961,0.982	-0.016
25683	ENSG00000165171.11	METTL27	chr7	-	73842017	73842144	73834589	73835002	73842489	73842516	25683	5,7	1,1	4,0	1,1	226	99	0.14003692244	0.826303896756	0.687,0.754	0.637,0.0	0.402
76604	ENSG00000103202.13	NME4	chr16	+	406684	406777	406345	406397	407424	407560	76604	13,13	24,26	9,4	23,20	192	99	0.140129899314	0.82675481539	0.218,0.205	0.168,0.093	0.081
79299	ENSG00000121741.17	ZMYM2	chr13	+	20062845	20062971	20061052	20061224	20064450	20064545	79299	245,250	2,0	151,108	2,3	225	99	0.140158013415	0.826822987692	0.982,1.0	0.971,0.941	0.035
2180	ENSG00000100031.19	GGT1	chr22	+	24608989	24609231	24607953	24608023	24609961	24610033	2180	106,48	23,25	28,31	15,18	341	99	0.140284038509	0.826894563028	0.572,0.358	0.351,0.333	0.123
13009	ENSG00000286001.1	ENSG00000286001	chr5	+	304176	304221	272710	272772	314416	314955	13009	48,54	0,1	59,45	3,1	144	99	0.14022914318	0.826894563028	1.0,0.974	0.931,0.969	0.037
20843	ENSG00000165490.13	DDIAS	chr11	+	82930156	82930274	82928776	82928938	82931731	82931832	20843	14,14	1,0	15,20	3,0	217	99	0.140245465218	0.826894563028	0.865,1.0	0.695,1.0	0.085
41162	ENSG00000237651.8	C2orf74	chr2	+	61157861	61158012	61145129	61145196	61163051	61163142	41162	68,51	1,0	29,40	1,2	250	99	0.140266505155	0.826894563028	0.964,1.0	0.92,0.888	0.078
52425	ENSG00000197555.10	SIPA1L1	chr14	+	71528698	71528740	71512742	71512845	71529311	71529370	52425	5,7	23,33	3,0	17,6	141	99	0.140286071647	0.826894563028	0.132,0.13	0.11,0.0	0.076
67488	ENSG00000168675.19	LDLRAD4	chr18	+	13491231	13491469	13484036	13484119	13621116	13621270	67488	0,0	1,2	3,0	0,1	337	99	0.140221601275	0.826894563028	0.0,0.0	1.0,0.0	-0.5
69805	ENSG00000110921.14	MVK	chr12	+	109581394	109581550	109575997	109576145	109586021	109586125	69805	172,142	1,0	280,181	2,4	255	99	0.140201283947	0.826894563028	0.985,1.0	0.982,0.946	0.028
68819	ENSG00000138050.15	THUMPD2	chr2	-	39755294	39755409	39744369	39744478	39755888	39755960	68819	78,66	6,2	88,76	3,1	214	99	0.14034463872	0.827044512679	0.857,0.939	0.931,0.972	-0.054
74537	ENSG00000224078.15	SNHG14	chr15	+	25001357	25001713	25000244	25000374	25019026	25019148	74537	299,282	5,0	203,181	0,1	455	99	0.140336191509	0.827044512679	0.929,1.0	1.0,0.975	-0.023
34455	ENSG00000159023.22	EPB41	chr1	+	29060421	29060484	29058588	29058645	29064981	29065158	34455	29,25	21,14	28,22	6,12	162	99	0.140419065479	0.827385456506	0.458,0.522	0.74,0.528	-0.144
77958	ENSG00000006210.7	CX3CL1	chr16	+	57379615	57379754	57372476	57372638	57382029	57385041	77958	594,586	4,4	446,356	3,8	238	99	0.140458594672	0.827520718651	0.984,0.984	0.984,0.949	0.018
75551	ENSG00000175061.20	SNHG29	chr17	+	16439659	16439703	16439036	16439414	16440184	16440253	75551	901,881	2480,2318	1674,1316	5187,4213	143	99	0.140501564489	0.827676217143	0.201,0.208	0.183,0.178	0.024
37949	ENSG00000004487.18	KDM1A	chr1	+	23044426	23044486	23030468	23030634	23050386	23050520	37949	151,161	139,169	138,92	164,120	159	99	0.140538963594	0.827798866487	0.403,0.372	0.344,0.323	0.054
63407	ENSG00000147439.14	BIN3	chr8	-	22622540	22622697	22621530	22621568	22623914	22624049	63407	5,0	20,21	0,1	41,25	256	99	0.140587736292	0.827988471431	0.088,0.0	0.0,0.015	0.036
66124	ENSG00000186204.15	CYP4F12	chr19	+	15681684	15681722	15680391	15680519	15682388	15682435	66124	4,3	87,81	2,0	123,86	137	99	0.140632145928	0.828152338522	0.032,0.026	0.012,0.0	0.023
65848	ENSG00000149231.16	CCDC82	chr11	-	96385936	96386020	96383961	96384761	96386253	96386293	65848	14,12	131,144	7,3	92,79	183	99	0.14065030795	0.828161618662	0.055,0.043	0.04,0.02	0.019
19830	ENSG00000185798.8	WDR53	chr3	-	196566876	196567307	196560995	196561491	196568518	196568554	19830	36,75	4,5	40,34	1,2	530	99	0.140675007469	0.828209385442	0.627,0.737	0.882,0.761	-0.14
34185	ENSG00000093144.19	ECHDC1	chr6	-	127331829	127331867	127330808	127331030	127343335	127343359	34185	8,13	100,97	11,2	105,100	137	99	0.140702136599	0.828271443354	0.055,0.088	0.07,0.014	0.029
42628	ENSG00000114383.10	TUSC2	chr3	-	50327027	50327219	50326356	50326477	50327953	50328251	42628	9,6	66,58	1,5	64,27	291	99	0.140741521087	0.828307978477	0.044,0.034	0.005,0.059	0.007
47426	ENSG00000185480.12	PARPBP	chr12	+	102164437	102164608	102153868	102153976	102165728	102165883	47426	21,24	3,2	43,28	3,0	270	99	0.140727396557	0.828307978477	0.72,0.815	0.84,1.0	-0.152
41855	ENSG00000148120.18	AOPEP	chr9	+	95082574	95082719	95080693	95080780	95086681	95086918	41855	37,57	11,16	66,34	3,11	244	99	0.140836130162	0.828767096655	0.577,0.591	0.899,0.556	-0.144
22466	ENSG00000220785.9	MTMR9LP	chr1	-	32241136	32241261	32240640	32240847	32241406	32241645	22466	3,1	0,2	2,1	0,0	224	99	0.140927920524	0.829209521528	1.0,0.181	1.0,1.0	-0.409
7466	ENSG00000085760.15	MTIF2	chr2	-	55266380	55266518	55263640	55263865	55267568	55267635	7466	54,36	185,180	20,18	109,103	237	99	0.140989470287	0.829340567247	0.109,0.077	0.071,0.068	0.023
42446	ENSG00000058866.15	DGKG	chr3	-	186268800	186268917	186267684	186267777	186272254	186272343	42446	6,0	0,1	0,2	7,1	216	99	0.141000021537	0.829340567247	1.0,0.0	0.0,0.478	0.261
75916	ENSG00000140398.14	NEIL1	chr15	+	75348420	75348646	75347618	75347999	75348883	75349339	75916	9,4	9,8	3,5	0,3	325	99	0.140980453953	0.829340567247	0.233,0.132	1.0,0.337	-0.486
17224	ENSG00000073331.18	ALPK1	chr4	+	112302338	112302408	112297395	112297469	112315800	112315852	17224	1,2	8,3	4,1	5,1	169	99	0.141037535094	0.829425405429	0.068,0.281	0.319,0.369	-0.169
59354	ENSG00000078403.17	MLLT10	chr10	+	21551815	21551921	21538832	21538912	21586293	21586348	59354	3,3	47,38	0,1	27,24	205	99	0.141047668132	0.829425405429	0.03,0.037	0.0,0.02	0.024
64960	ENSG00000110075.15	PPP6R3	chr11	+	68519500	68519651	68460746	68460827	68537658	68537689	64960	160,146	3,2	152,78	1,0	250	99	0.141114603108	0.829623601529	0.955,0.967	0.984,1.0	-0.031
75016	ENSG00000103994.18	ZNF106	chr15	-	42456957	42457158	42446588	42446658	42466052	42466114	75016	34,38	0,0	30,19	2,1	300	99	0.141103158991	0.829623601529	1.0,1.0	0.832,0.862	0.153
3474	ENSG00000101104.13	PABPC1L	chr20	+	44952642	44952704	44938673	44938748	44958336	44959035	3474	7,7	8,0	6,0	3,2	161	99	0.141137095939	0.829658151322	0.35,1.0	0.552,0.0	0.399
44267	ENSG00000163702.21	IL17RC	chr3	+	9930027	9930149	9929027	9929897	9930894	9930943	44267	99,94	3,2	91,78	0,2	221	99	0.141181506988	0.829676988641	0.937,0.955	1.0,0.946	-0.027
56314	ENSG00000137073.24	UBAP2	chr9	-	33953284	33953474	33948373	33948587	33960825	33960878	56314	142,141	1,0	98,91	2,2	289	99	0.141189820003	0.829676988641	0.98,1.0	0.944,0.94	0.048
60645	ENSG00000126001.16	CEP250	chr20	+	35458303	35458374	35455163	35455242	35459982	35460105	60645	55,45	13,3	28,22	7,8	170	99	0.141206766327	0.829676988641	0.711,0.897	0.7,0.616	0.146
80492	ENSG00000170113.16	NIPA1	chr15	+	22819287	22819416	22812162	22812253	22820312	22820473	80492	6,3	46,43	2,0	21,11	228	99	0.141196893634	0.829676988641	0.054,0.029	0.04,0.0	0.022
26799	ENSG00000150938.10	CRIM1	chr2	+	36537351	36537546	36522091	36522313	36544375	36544498	26799	978,856	5,11	442,321	12,1	294	99	0.141278286786	0.829999545536	0.985,0.963	0.925,0.991	0.016
54029	ENSG00000123124.14	WWP1	chr8	+	86435632	86435704	86435451	86435527	86438584	86438673	54029	993,960	9,10	515,398	11,5	171	99	0.141314230931	0.830015394026	0.985,0.982	0.964,0.979	0.012
56471	ENSG00000165282.15	PIGO	chr9	-	35096154	35096480	35095143	35095566	35096560	35096594	56471	14,7	30,34	4,7	35,24	425	99	0.141307468289	0.830015394026	0.098,0.046	0.026,0.064	0.027
66248	ENSG00000048028.12	USP28	chr11	-	113830866	113830943	113829196	113829345	113833419	113833552	66248	16,12	1,2	33,30	0,0	176	99	0.141378286454	0.830202751939	0.9,0.771	1.0,1.0	-0.164
79488	ENSG00000101608.13	MYL12A	chr18	+	3249561	3249723	3249360	3249443	3253232	3253284	79488	10,5	6,11	3,0	1,7	261	99	0.141379383544	0.830202751939	0.387,0.147	0.532,0.0	0.001
21226	ENSG00000171466.10	ZNF562	chr19	-	9656546	9656653	9641806	9653881	9658008	9658135	21226	78,61	2,1	53,28	4,1	206	99	0.14141087366	0.83029002031	0.949,0.967	0.864,0.931	0.06
58177	ENSG00000177125.6	ZBTB34	chr9	+	126863591	126863712	126860706	126860739	126879389	126885834	58177	5,5	2,2	6,2	4,4	220	99	0.141456937243	0.83043019156	0.529,0.529	0.403,0.184	0.236
66718	ENSG00000150433.10	TMEM218	chr11	-	125102733	125102809	125101200	125101303	125111538	125111598	66718	16,24	2,0	19,23	1,3	175	99	0.141468010042	0.83043019156	0.819,1.0	0.915,0.813	0.045
38959	ENSG00000058056.10	USP13	chr3	+	179690243	179690301	179653123	179653393	179701007	179701129	38959	11,16	4,0	19,14	0,2	157	99	0.141507309247	0.8305632371	0.634,1.0	1.0,0.815	-0.091
65076	ENSG00000164808.17	SPIDR	chr8	+	47727199	47727293	47713488	47713641	47728932	47729047	65076	102,94	2,1	83,51	6,0	193	99	0.141536910971	0.830639339644	0.963,0.98	0.876,1.0	0.034
63116	ENSG00000151743.11	AMN1	chr12	-	31719217	31719356	31709292	31709425	31728970	31729010	63116	10,8	49,48	4,1	23,23	238	99	0.141596321413	0.830890342516	0.078,0.065	0.067,0.018	0.029
27962	ENSG00000120756.13	PLS1	chr3	+	142664201	142664307	142596392	142596509	142669389	142669419	27962	119,99	2,3	90,141	0,0	205	99	0.14162282228	0.830948194978	0.966,0.941	1.0,1.0	-0.046
17007	ENSG00000096063.16	SRPK1	chr6	-	35904878	35904974	35890894	35891013	35920467	35920528	17007	20,15	208,248	10,6	184,134	195	99	0.141659059735	0.831063154932	0.047,0.03	0.027,0.022	0.014
22812	ENSG00000143353.12	LYPLAL1	chr1	+	219193081	219193251	219179146	219179246	219210531	219210647	22812	290,260	7,9	213,149	3,3	269	99	0.141677888967	0.831075972041	0.938,0.914	0.963,0.948	-0.03
30019	ENSG00000100014.20	SPECC1L	chr22	+	24411587	24411704	24369217	24369320	24412647	24412707	30019	192,182	1,7	146,104	8,3	216	99	0.141711983166	0.831178319213	0.989,0.923	0.893,0.941	0.039
29560	ENSG00000286237.1	ARMCX5-GPRASP2	chrX	+	102747816	102747911	102720956	102721027	102748698	102753530	29560	3,3	0,0	3,2	1,1	194	99	0.141737755526	0.831231838286	1.0,1.0	0.605,0.505	0.445
44831	ENSG00000072135.13	PTPN18	chr2	+	130359232	130359309	130358863	130358975	130369132	130369201	44831	14,17	2,9	12,12	6,12	176	99	0.141784301594	0.83140715947	0.797,0.515	0.529,0.36	0.212
26431	ENSG00000204568.12	MRPS18B	chr6	+	30622831	30622898	30619492	30619989	30624882	30624942	26431	642,569	17,16	744,574	29,22	166	99	0.141876755856	0.831851608343	0.957,0.955	0.939,0.94	0.016
19387	ENSG00000169609.14	C15orf40	chr15	-	82989105	82989157	82988440	82988828	82991931	82992046	19387	1,5	9,6	2,1	13,12	151	99	0.1419663168	0.832278990741	0.068,0.353	0.092,0.052	0.139
73723	ENSG00000015133.20	CCDC88C	chr14	-	91281161	91281308	91279237	91279306	91281456	91281525	73723	0,5	22,18	5,2	10,11	246	99	0.141984222778	0.832286244133	0.0,0.101	0.168,0.068	-0.068
10564	ENSG00000106070.20	GRB10	chr7	-	50732271	50732368	50705139	50705323	50755886	50755903	10564	3,2	1,1	7,3	0,0	196	99	0.142069236459	0.832393692283	0.602,0.503	1.0,1.0	-0.448
42059	ENSG00000138744.16	NAAA	chr4	-	75918760	75918789	75917466	75917773	75919908	75919975	42059	1,6	10,6	12,6	13,6	128	99	0.142068780989	0.832393692283	0.072,0.436	0.417,0.436	-0.172
69554	ENSG00000111666.11	CHPT1	chr12	+	101742396	101742506	101730520	101730636	101743714	101744010	69554	5,6	5,7	6,6	1,4	209	99	0.142033122875	0.832393692283	0.321,0.289	0.74,0.415	-0.273
77191	ENSG00000147364.17	FBXO25	chr8	+	432885	432935	431340	431444	435614	435700	77191	111,96	9,14	124,68	17,16	149	99	0.142067577414	0.832393692283	0.891,0.82	0.829,0.738	0.072
24993	ENSG00000188313.13	PLSCR1	chr3	-	146521543	146522053	146517005	146517167	146525604	146525647	24993	367,380	3,2	416,300	0,1	609	99	0.142108178652	0.832524166171	0.952,0.969	1.0,0.98	-0.03
19799	ENSG00000115525.18	ST3GAL5	chr2	-	85852859	85853091	85847860	85848204	85861180	85861292	19799	0,6	18,19	5,0	2,1	331	99	0.142152793888	0.83265614318	0.0,0.086	0.428,0.0	-0.171
25717	ENSG00000248092.8	NNT-AS1	chr5	-	43583466	43583566	43571593	43575935	43602777	43602965	25717	46,35	1,1	36,23	2,2	199	99	0.142243258831	0.83265614318	0.958,0.946	0.9,0.851	0.077
32835	ENSG00000251381.8	LINC00958	chr11	-	12980409	12980909	12961540	12962763	12989455	12989546	32835	30,24	1,1	42,14	0,0	599	99	0.142168457168	0.83265614318	0.832,0.799	1.0,1.0	-0.184
35743	ENSG00000085832.17	EPS15	chr1	-	51459040	51459148	51448045	51448135	51461090	51461150	35743	4,6	104,97	2,0	53,42	207	99	0.142226435014	0.83265614318	0.018,0.029	0.018,0.0	0.015
62957	ENSG00000161813.23	LARP4	chr12	+	50461134	50461347	50454313	50454417	50462581	50462630	62957	319,285	2,2	273,181	4,3	312	99	0.142219978591	0.83265614318	0.981,0.978	0.956,0.95	0.027
68580	ENSG00000065357.20	DGKA	chr12	+	55943296	55943420	55942173	55942263	55951622	55952099	68580	3,2	16,34	1,1	28,19	223	99	0.142221316796	0.83265614318	0.077,0.025	0.016,0.023	0.032
75392	ENSG00000130830.15	MPP1	chrX	-	154799744	154799893	154792141	154792285	154805271	154805527	75392	5,8	25,32	4,4	38,31	248	99	0.142247439493	0.83265614318	0.074,0.091	0.04,0.049	0.038
12262	ENSG00000250999.2	ENSG00000250999	chr5	+	179662974	179663103	179658235	179658481	179664322	179664430	12262	7,1	0,2	1,1	0,0	228	99	0.142286286479	0.832658890843	1.0,0.178	1.0,1.0	-0.411
19570	ENSG00000171174.15	RBKS	chr2	-	27869771	27870890	27858438	27858571	27890256	27890366	19570	62,49	56,74	100,53	91,43	1218	99	0.142314613656	0.832658890843	0.083,0.051	0.082,0.091	-0.019
34514	ENSG00000215908.11	CROCCP2	chr1	-	16642766	16642850	16635026	16635168	16643027	16643145	34514	111,128	13,15	69,58	11,13	183	99	0.142304432845	0.832658890843	0.822,0.822	0.772,0.707	0.082
50413	ENSG00000165138.18	ANKS6	chr9	-	98790103	98790606	98784831	98784876	98796132	98796555	50413	64,37	3,0	80,48	0,0	602	99	0.142289233043	0.832658890843	0.778,1.0	1.0,1.0	-0.111
63052	ENSG00000133812.18	SBF2	chr11	-	10042843	10042981	10031047	10031170	10193901	10193987	63052	170,163	3,3	137,70	2,0	237	99	0.142363258303	0.832845910993	0.959,0.958	0.966,1.0	-0.025
4180	ENSG00000125846.17	ZNF133	chr20	+	18305007	18305178	18289898	18290074	18305680	18305807	4180	43,38	1,4	15,21	6,1	270	99	0.142405628476	0.832853762958	0.94,0.777	0.478,0.885	0.177
52347	ENSG00000114054.14	PCCB	chr3	+	136259175	136259235	136256554	136256623	136260262	136260355	52347	5,2	1,4	1,1	2,1	159	99	0.142414640767	0.832853762958	0.757,0.237	0.237,0.384	0.186
73496	ENSG00000119638.14	NEK9	chr14	-	75095371	75095431	75091269	75091478	75097099	75097270	73496	112,73	1,0	53,43	2,2	159	99	0.142391029113	0.832853762958	0.986,1.0	0.943,0.93	0.056
67608	ENSG00000154642.11	C21orf91	chr21	-	17795207	17795270	17788973	17793581	17796581	17797118	67608	16,23	5,0	12,9	5,2	162	99	0.142542868419	0.833506026822	0.662,1.0	0.595,0.733	0.167
4227	ENSG00000101247.18	NDUFAF5	chr20	+	13793159	13793227	13788588	13788652	13798460	13798500	4227	25,13	0,1	12,14	0,3	167	99	0.142603552432	0.833763229096	1.0,0.885	1.0,0.734	0.076
12294	ENSG00000136098.17	NEK3	chr13	-	52141019	52141069	52136799	52136902	52143914	52143980	12294	60,72	14,5	53,50	5,3	149	99	0.142737732772	0.833955760826	0.74,0.905	0.876,0.917	-0.074
27501	ENSG00000117010.17	ZNF684	chr1	+	40533142	40533181	40531636	40531787	40540585	40540712	27501	15,8	0,1	15,16	1,2	138	99	0.142752902813	0.833955760826	1.0,0.852	0.915,0.852	0.042
42092	ENSG00000115317.13	HTRA2	chr2	+	74532618	74532714	74530910	74531925	74532819	74532934	42092	333,333	1,4	405,263	5,5	195	99	0.142738138814	0.833955760826	0.994,0.977	0.976,0.964	0.016
42753	ENSG00000204946.10	ZNF783	chr7	+	149288620	149288691	149287564	149287776	149289937	149290083	42753	0,3	2,2	0,1	1,1	170	99	0.142712434246	0.833955760826	0.0,0.466	0.0,0.368	0.049
50942	ENSG00000165264.11	NDUFB6	chr9	-	32570959	32571052	32558909	32558954	32572880	32573159	50942	370,334	0,1	609,375	6,5	192	99	0.142753397444	0.833955760826	1.0,0.994	0.981,0.975	0.019
75391	ENSG00000130830.15	MPP1	chrX	-	154789953	154790022	154786203	154786400	154805271	154805485	75391	25,19	2,3	13,12	2,0	168	99	0.142692457971	0.833955760826	0.88,0.789	0.793,1.0	-0.062
77054	ENSG00000140650.13	PMM2	chr16	+	8850932	8851050	8849848	8849993	8853525	8853636	77054	6,5	0,6	3,0	1,1	217	99	0.142717100416	0.833955760826	1.0,0.275	0.578,0.0	0.348
8072	ENSG00000111832.13	RWDD1	chr6	+	116572421	116572478	116571562	116571655	116574057	116574171	8072	2,0	35,46	2,3	42,32	156	99	0.142936071937	0.833990618713	0.035,0.0	0.029,0.056	-0.025
13313	ENSG00000112983.18	BRD8	chr5	-	138161795	138161864	138160890	138161068	138163129	138163344	13313	51,51	2,4	37,30	1,1	168	99	0.142803974677	0.833990618713	0.938,0.883	0.956,0.946	-0.04
17650	ENSG00000120925.16	RNF170	chr8	-	42873930	42874006	42870003	42870112	42887727	42887871	17650	96,100	3,2	134,89	6,5	175	99	0.142874993169	0.833990618713	0.948,0.966	0.927,0.91	0.038
20941	ENSG00000280987.4	MATR3	chr5	+	139283530	139283601	139279050	139279129	139307238	139307714	20941	1,0	13,10	4,0	18,20	170	99	0.142943095771	0.833990618713	0.043,0.0	0.115,0.0	-0.036
22814	ENSG00000143353.12	LYPLAL1	chr1	+	219193129	219193251	219179146	219179246	219210531	219210647	22814	202,164	7,9	146,95	3,3	221	99	0.142856452811	0.833990618713	0.928,0.891	0.956,0.934	-0.036
37863	ENSG00000160087.21	UBE2J2	chr1	-	1262268	1262390	1257207	1257310	1263345	1263386	37863	1,0	68,87	10,0	121,71	221	99	0.14284092904	0.833990618713	0.007,0.0	0.036,0.0	-0.014
42801	ENSG00000213963.7	ENSG00000213963	chr2	-	177342009	177342273	177338597	177338699	177392572	177392680	42801	4,11	17,9	9,11	11,5	363	99	0.142872873238	0.833990618713	0.06,0.25	0.182,0.375	-0.123
56469	ENSG00000165282.15	PIGO	chr9	-	35095878	35095976	35095054	35095566	35096154	35096220	56469	14,19	2,1	6,8	1,0	197	99	0.142937198791	0.833990618713	0.779,0.905	0.751,1.0	-0.033
65586	ENSG00000122545.21	SEPTIN7	chr7	+	35832797	35832893	35801218	35801270	35863551	35863658	65586	8,17	0,1	19,16	3,0	195	99	0.142883564538	0.833990618713	1.0,0.896	0.763,1.0	0.067
79975	ENSG00000104218.16	CSPP1	chr8	+	67162637	67162762	67161810	67161915	67163731	67163798	79975	0,1	19,32	4,0	10,14	224	99	0.142787990638	0.833990618713	0.0,0.014	0.15,0.0	-0.068
81465	ENSG00000267123.7	SCAT1	chr17	-	78628317	78628438	78624191	78624315	78630031	78630141	81465	7,2	10,8	2,0	3,1	220	99	0.142901669911	0.833990618713	0.24,0.101	0.231,0.0	0.055
34736	ENSG00000136895.19	GARNL3	chr9	+	127348923	127349035	127345402	127345477	127353845	127353944	34736	39,32	1,2	19,30	1,5	211	99	0.143027736957	0.834306995693	0.948,0.882	0.899,0.738	0.097
74996	ENSG00000125648.15	SLC25A23	chr19	-	6438190	6438312	6436078	6436464	6438446	6438534	74996	0,4	20,13	6,0	6,7	221	99	0.143030740084	0.834306995693	0.0,0.121	0.309,0.0	-0.094
76538	ENSG00000115827.14	DCAF17	chr2	+	171447385	171447503	171443522	171443613	171448680	171448817	76538	12,13	22,37	8,5	30,22	217	99	0.143057873075	0.834367791205	0.199,0.138	0.108,0.094	0.068
65266	ENSG00000166435.16	XRRA1	chr11	-	74851988	74852082	74850869	74851203	74906238	74906352	65266	7,5	3,5	1,4	3,5	193	99	0.143159167117	0.834861057384	0.545,0.339	0.146,0.291	0.224
38125	ENSG00000128708.13	HAT1	chr2	+	171946707	171946783	171925536	171925641	171952880	171953001	38125	330,320	9,12	357,263	4,8	175	99	0.143192426773	0.834957498681	0.954,0.938	0.981,0.949	-0.019
82342	ENSG00000049759.20	NEDD4L	chr18	+	58342905	58343103	58333817	58333892	58349536	58349614	82342	350,332	3,4	355,280	0,0	297	99	0.143236764364	0.835118505542	0.975,0.965	1.0,1.0	-0.03
14621	ENSG00000154380.19	ENAH	chr1	-	225535506	225535563	225530553	225530638	225554905	225555083	14621	8,5	106,151	4,0	77,63	156	99	0.143266829194	0.835196269525	0.046,0.021	0.032,0.0	0.018
77595	ENSG00000272762.5	ENSG00000272762	chr3	-	51971459	51971698	51961940	51962088	51973964	51974031	77595	144,141	0,0	110,79	1,3	338	99	0.143292932382	0.835250923041	1.0,1.0	0.97,0.885	0.073
27146	ENSG00000028203.19	VEZT	chr12	+	95256549	95256622	95251939	95252071	95257153	95257239	27146	34,44	1,2	38,28	3,3	172	99	0.143322338819	0.835324816105	0.951,0.927	0.879,0.843	0.078
45399	ENSG00000150722.11	PPP1R1C	chr2	+	181987817	181987899	181975218	181975264	182061441	182061479	45399	15,19	27,46	9,1	20,15	181	99	0.143393208667	0.835476581185	0.233,0.184	0.198,0.035	0.092
59682	ENSG00000095787.25	WAC	chr10	+	28595732	28596041	28590719	28590832	28608185	28608431	59682	953,1001	26,41	1024,681	30,13	408	99	0.14337906976	0.835476581185	0.899,0.856	0.892,0.927	-0.032
65232	ENSG00000175575.13	PAAF1	chr11	+	73909398	73909593	73900269	73900420	73914412	73914447	65232	321,316	2,1	300,206	1,5	294	99	0.14339857605	0.835476581185	0.982,0.991	0.99,0.933	0.025
2048	ENSG00000182944.18	EWSR1	chr22	+	29282389	29282557	29275628	29278216	29286922	29287106	2048	1392,1294	10,8	1210,902	14,9	267	99	0.143493554575	0.835639707858	0.981,0.984	0.97,0.974	0.01
35625	ENSG00000068745.15	IP6K2	chr3	-	48694701	48694824	48694174	48694240	48695089	48695418	35625	76,85	85,63	37,25	56,25	222	99	0.143486984676	0.835639707858	0.285,0.376	0.228,0.308	0.063
39859	ENSG00000111877.18	MCM9	chr6	-	118932606	118932740	118931419	118931738	118934890	118935024	39859	11,11	4,4	5,6	6,3	233	99	0.143499714305	0.835639707858	0.539,0.539	0.261,0.459	0.179
41667	ENSG00000185485.14	SDHAP1	chr3	-	195968218	195968385	195967878	195967990	195971322	195971444	41667	12,14	26,16	19,14	17,14	266	99	0.143526989938	0.835639707858	0.147,0.246	0.294,0.271	-0.086
41961	ENSG00000176102.13	CSTF3	chr11	-	33156707	33156803	33141884	33141986	33161298	33161494	41961	6,5	139,119	0,2	90,97	195	99	0.143514036445	0.835639707858	0.021,0.021	0.0,0.01	0.016
63241	ENSG00000070081.18	NUCB2	chr11	+	17286633	17286717	17282788	17282943	17291239	17291365	63241	13,13	2,1	11,9	2,4	183	99	0.143446226189	0.835639707858	0.779,0.876	0.748,0.549	0.179
40115	ENSG00000169762.17	TAPT1	chr4	-	16213767	16213898	16191360	16191523	16226258	16226471	40115	29,24	2,1	18,11	0,1	230	99	0.143546034536	0.835653148002	0.862,0.912	1.0,0.826	-0.026
356	ENSG00000102078.16	SLC25A14	chrX	+	130350645	130350731	130349247	130349345	130358639	130358735	356	52,47	14,16	32,26	14,14	185	99	0.143596377289	0.835816727635	0.665,0.611	0.55,0.498	0.114
57436	ENSG00000165533.19	TTC8	chr14	+	88841424	88841514	88841036	88841196	88843805	88843850	57436	34,44	2,7	64,33	9,11	189	99	0.143607612633	0.835816727635	0.899,0.767	0.788,0.611	0.133
64864	ENSG00000123191.16	ATP7B	chr13	-	51961836	51961913	51958310	51958544	51964871	51964876	64864	66,87	3,4	76,64	2,1	176	99	0.143650908792	0.835971273531	0.925,0.924	0.955,0.973	-0.039
80580	ENSG00000262879.7	ENSG00000262879	chr17	-	47072471	47072559	47051315	47056753	47099834	47099941	80580	24,16	14,11	12,9	12,11	187	99	0.143678507041	0.836034440632	0.476,0.435	0.346,0.302	0.132
77263	ENSG00000161692.18	DBF4B	chr17	+	44741335	44741452	44738378	44738424	44747082	44747191	77263	48,48	1,3	31,26	3,3	216	99	0.143697682252	0.836048586871	0.957,0.88	0.826,0.799	0.106
4784	ENSG00000167766.20	ZNF83	chr19	-	52655560	52655687	52635065	52635153	52660761	52660843	4784	72,66	2,2	59,39	0,0	226	99	0.143749291283	0.836056594415	0.94,0.935	1.0,1.0	-0.063
13152	ENSG00000073605.19	GSDMB	chr17	-	39908175	39908214	39906960	39906987	39908957	39909042	13152	11,18	31,21	5,2	9,15	138	99	0.143737970776	0.836056594415	0.203,0.381	0.285,0.087	0.106
18392	ENSG00000288534.1	ENSG00000288534	chr11	+	57794009	57794081	57791384	57791673	57795576	57795729	18392	231,235	8,7	208,184	7,14	171	99	0.143746578215	0.836056594415	0.944,0.951	0.945,0.884	0.033
56016	ENSG00000166788.10	SAAL1	chr11	-	18083534	18083731	18081410	18081503	18086865	18087054	56016	69,81	4,4	90,72	0,4	296	99	0.14385993897	0.83660268026	0.852,0.871	1.0,0.858	-0.068
46853	ENSG00000013441.17	CLK1	chr2	-	200860124	200860215	200859679	200859746	200861237	200861466	46853	184,146	130,134	100,93	112,85	190	99	0.143950519465	0.83693448852	0.424,0.362	0.318,0.363	0.052
62048	ENSG00000138162.19	TACC2	chr10	+	122132608	122132734	122088477	122088591	122195039	122195176	62048	74,65	4,0	37,23	0,0	225	99	0.143934554767	0.83693448852	0.891,1.0	1.0,1.0	-0.054
27007	ENSG00000103066.13	PLA2G15	chr16	+	68248568	68248692	68245370	68245553	68249289	68249446	27007	8,3	59,48	3,2	45,51	223	99	0.144027924751	0.83709210927	0.057,0.027	0.029,0.017	0.019
34616	ENSG00000163666.10	HESX1	chr3	-	57199761	57200028	57198752	57198952	57226295	57226521	34616	18,15	1,1	10,9	0,0	366	99	0.144004148889	0.83709210927	0.83,0.802	1.0,1.0	-0.184
52232	ENSG00000017260.20	ATP2C1	chr3	+	130979248	130979419	130975331	130975488	130992950	130993001	52232	160,164	3,2	207,130	2,0	270	99	0.144018829967	0.83709210927	0.951,0.968	0.974,1.0	-0.027
40106	ENSG00000112494.10	UNC93A	chr6	+	167297944	167298070	167296031	167296261	167303918	167304133	40106	184,171	9,3	427,326	18,20	225	99	0.144060241027	0.837182483091	0.9,0.962	0.913,0.878	0.036
15611	ENSG00000033327.13	GAB2	chr11	-	78364015	78364103	78280600	78280901	78417645	78417779	15611	3,3	13,6	2,0	2,7	187	99	0.144136180307	0.837526314315	0.109,0.209	0.346,0.0	-0.014
35823	ENSG00000031823.14	RANBP3	chr19	-	5927967	5928087	5920891	5921321	5978060	5978079	35823	85,88	3,1	55,49	0,1	219	99	0.144210902259	0.837765510261	0.928,0.975	1.0,0.957	-0.027
82709	ENSG00000105255.11	FSD1	chr19	+	4318383	4318505	4317181	4317280	4318871	4318950	82709	6,8	0,0	1,3	2,0	221	99	0.144210353274	0.837765510261	1.0,1.0	0.183,1.0	0.408
78683	ENSG00000186153.18	WWOX	chr16	+	78117213	78117414	78114975	78115154	78118954	78120464	78683	11,12	7,3	8,8	7,8	300	99	0.144266735895	0.837992367377	0.341,0.569	0.274,0.248	0.194
1818	ENSG00000100284.22	TOM1	chr22	+	35321958	35322019	35317876	35317961	35323027	35323177	1818	78,61	9,5	99,86	5,5	160	99	0.144332997876	0.838084767641	0.843,0.883	0.925,0.914	-0.056
68290	ENSG00000050426.16	LETMD1	chr12	+	51055834	51056021	51053777	51053860	51056143	51056221	68290	209,231	1,1	280,224	3,3	286	99	0.14432647449	0.838084767641	0.986,0.988	0.97,0.963	0.021
82998	ENSG00000130164.14	LDLR	chr19	+	11105219	11105600	11102663	11102786	11106564	11106687	82998	914,724	1,0	927,860	1,8	480	99	0.144317179389	0.838084767641	0.995,1.0	0.995,0.957	0.022
55493	ENSG00000104529.19	EEF1D	chr8	-	143588990	143590081	143586728	143586852	143593892	143594071	55493	242,205	1,3	324,265	5,5	1190	99	0.144354996332	0.838115037425	0.953,0.85	0.844,0.815	0.072
45040	ENSG00000213047.13	DENND1B	chr1	-	197652234	197652315	197645689	197645743	197672036	197672156	45040	1,5	8,3	3,1	2,0	180	99	0.144429726611	0.838267034237	0.064,0.478	0.452,1.0	-0.455
57840	ENSG00000105662.16	CRTC1	chr19	+	18771441	18771546	18768484	18768793	18775640	18775821	57840	24,17	5,5	12,13	1,2	204	99	0.144431541438	0.838267034237	0.7,0.623	0.853,0.759	-0.145
80374	ENSG00000141698.17	NT5C3B	chr17	-	41835587	41835642	41835202	41835272	41835858	41836227	80374	12,15	68,82	13,10	112,92	154	99	0.144428451331	0.838267034237	0.102,0.105	0.069,0.065	0.036
19393	ENSG00000169609.14	C15orf40	chr15	-	82991931	82992046	82989105	82989157	83010236	83010363	19393	12,20	0,0	20,15	1,2	214	99	0.144474432958	0.838418516042	1.0,1.0	0.902,0.776	0.161
67552	ENSG00000144285.23	SCN1A	chr2	-	166126923	166127010	166077709	166077801	166127770	166128020	67552	0,4	11,12	0,1	5,1	186	99	0.144580406495	0.838935999617	0.0,0.151	0.0,0.347	-0.098
69895	ENSG00000173064.14	HECTD4	chr12	-	112168632	112168806	112167813	112167917	112169502	112169658	69895	14,4	25,17	6,3	25,15	273	99	0.144632108128	0.839138483725	0.169,0.079	0.08,0.068	0.05
46892	ENSG00000159111.13	MRPL10	chr17	-	47829138	47829236	47828500	47828670	47831310	47831523	46892	10,19	1,1	13,3	1,0	197	99	0.14475744327	0.839670527406	0.834,0.905	0.867,1.0	-0.064
79897	ENSG00000185842.16	DNAH14	chr1	+	225257959	225258118	225252300	225252417	225259120	225259253	79897	4,5	0,2	0,5	1,0	258	99	0.144748231952	0.839670527406	1.0,0.49	0.0,1.0	0.245
71194	ENSG00000123179.14	EBPL	chr13	-	49686474	49686595	49669776	49669846	49691253	49691463	71194	4,2	41,30	0,0	84,51	220	99	0.144780995726	0.839709594331	0.042,0.029	0.0,0.0	0.036
25444	ENSG00000143258.17	USP21	chr1	+	161160365	161160506	161159449	161159678	161160619	161161240	25444	92,81	14,17	51,39	17,9	240	99	0.144826396814	0.839875356483	0.731,0.663	0.553,0.641	0.1
67781	ENSG00000167565.13	SERTAD3	chr19	-	40442322	40442515	40441805	40442086	40444214	40444275	67781	3,5	6,11	3,2	12,14	292	99	0.144867243549	0.840014671658	0.145,0.134	0.078,0.046	0.078
2760	ENSG00000185252.19	ZNF74	chr22	+	20395332	20395418	20394150	20394662	20400631	20400758	2760	8,11	13,4	29,19	12,6	185	99	0.14492181056	0.840233502447	0.248,0.595	0.564,0.629	-0.175
38387	ENSG00000006607.14	FARP2	chr2	+	241395442	241395458	241373083	241373290	241403827	241403932	38387	1,2	30,37	4,1	28,11	115	99	0.145158598482	0.841508647487	0.028,0.044	0.11,0.073	-0.056
5637	ENSG00000171827.11	ZNF570	chr19	+	37470303	37470387	37469355	37469557	37475880	37476007	5637	4,15	1,4	3,2	2,2	183	99	0.145264023426	0.841826596296	0.684,0.67	0.448,0.351	0.278
23095	ENSG00000138030.13	KHK	chr2	+	27094799	27094934	27094476	27094611	27096728	27096801	23095	49,39	217,213	98,70	630,447	234	99	0.145231924031	0.841826596296	0.087,0.072	0.062,0.062	0.017
39470	ENSG00000145414.9	NAF1	chr4	-	163158224	163158327	163156963	163157454	163164216	163164391	39470	5,7	1,1	6,2	1,4	202	99	0.145262133964	0.841826596296	0.71,0.774	0.746,0.197	0.27
5611	ENSG00000189144.15	ZNF573	chr19	-	37758475	37758596	37738286	37740194	37759046	37759139	5611	3,1	0,2	1,2	0,0	220	99	0.14531997036	0.842053085766	1.0,0.184	1.0,1.0	-0.408
10115	ENSG00000087884.16	AAMDC	chr11	+	77841018	77841060	77821128	77821241	77842478	77842628	10115	61,67	45,49	95,66	87,71	141	99	0.145356455342	0.842166763945	0.488,0.49	0.434,0.395	0.075
66930	ENSG00000103018.18	CYB5B	chr16	+	69456164	69456295	69447149	69447278	69459092	69459121	66930	4,3	4,0	2,1	3,2	230	99	0.145384803769	0.842233279614	0.301,1.0	0.223,0.177	0.45
15384	ENSG00000183666.19	GUSBP1	chr5	+	21502110	21502203	21501691	21501826	21510176	21510902	15384	18,15	2,2	8,5	1,5	192	99	0.145402527002	0.842238233844	0.823,0.795	0.805,0.34	0.236
51821	ENSG00000163389.12	POGLUT1	chr3	+	119478333	119478474	119477312	119477448	119480050	119480172	51821	3,8	14,24	5,1	22,21	240	99	0.145429175163	0.842294878212	0.081,0.121	0.086,0.019	0.049
48707	ENSG00000144815.17	NXPE3	chr3	+	101779733	101779900	101779201	101779324	101782109	101782290	48707	12,5	1,8	5,0	4,2	266	99	0.145491004295	0.842555246515	0.817,0.189	0.318,0.0	0.344
44268	ENSG00000163702.21	IL17RC	chr3	+	9930399	9930459	9929851	9929897	9930894	9930943	44268	39,43	3,2	25,24	0,2	159	99	0.145523210525	0.842617859143	0.89,0.93	1.0,0.882	-0.031
60336	ENSG00000104164.12	BLOC1S6	chr15	+	45603099	45603187	45592134	45592276	45605427	45605470	60336	111,107	8,5	176,109	5,4	187	99	0.145535567428	0.842617859143	0.88,0.919	0.949,0.935	-0.042
24422	ENSG00000100889.12	PCK2	chr14	+	24103159	24103255	24102674	24102890	24103509	24103722	24422	1488,1536	17,37	1724,1300	48,25	195	99	0.145600390252	0.842895430223	0.978,0.955	0.948,0.964	0.01
9585	ENSG00000112339.15	HBS1L	chr6	-	135037810	135038026	135002620	135002842	135039572	135039767	9585	30,39	129,125	31,24	172,109	315	99	0.145626858351	0.842950923293	0.068,0.089	0.054,0.065	0.019
45882	ENSG00000169432.19	SCN9A	chr2	-	166304237	166304329	166302062	166303302	166305791	166305920	45882	189,152	4,5	93,61	5,4	191	99	0.145706740382	0.843315550483	0.961,0.94	0.906,0.888	0.053
991	ENSG00000197779.15	ZNF81	chrX	+	47842649	47842768	47836901	47836987	47846104	47846321	991	1,2	3,5	0,0	2,3	218	99	0.145769060055	0.84357845823	0.131,0.154	0.0,0.0	0.143
57756	ENSG00000077238.14	IL4R	chr16	+	27346466	27346618	27344868	27345020	27352539	27352696	57756	149,134	4,5	137,112	3,1	251	99	0.145824204891	0.843734210566	0.936,0.914	0.947,0.978	-0.037
60778	ENSG00000245937.10	SLC12A2-DT	chr5	-	128081972	128082191	128061143	128061244	128082734	128082974	60778	11,8	13,5	5,5	6,13	318	99	0.145829769826	0.843734210566	0.209,0.332	0.206,0.107	0.114
53442	ENSG00000163466.16	ARPC2	chr2	+	218234351	218234397	218228737	218228850	218238663	218238850	53442	949,1015	11,13	1283,967	7,10	145	99	0.14588022306	0.84392833016	0.983,0.982	0.992,0.985	-0.006
6966	ENSG00000213593.10	TMX2	chr11	+	57737835	57738026	57737607	57737668	57738353	57738430	6966	291,312	11,19	336,277	22,22	290	99	0.146006959318	0.844465827141	0.9,0.849	0.839,0.811	0.05
27844	ENSG00000085978.22	ATG16L1	chr2	+	233273720	233273777	233272965	233273052	233274675	233274778	27844	41,49	44,49	14,18	20,29	156	99	0.145994112115	0.844465827141	0.372,0.388	0.308,0.283	0.085
7484	ENSG00000135047.16	CTSL	chr9	+	87727360	87727468	87726121	87726253	87727593	87727729	7484	3,2	61,56	12,0	73,69	207	99	0.146039234178	0.844554667795	0.023,0.017	0.073,0.0	-0.016
48719	ENSG00000122085.17	MTERF4	chr2	-	241090277	241090449	241089979	241090044	241094276	241094376	48719	2,4	29,28	2,0	15,22	271	99	0.146093459371	0.844770413417	0.025,0.05	0.046,0.0	0.015
44745	ENSG00000174891.14	RSRC1	chr3	+	158225656	158225733	158203071	158203245	158298038	158298075	44745	2,6	48,49	2,2	55,51	176	99	0.146113514063	0.844788544544	0.023,0.064	0.02,0.022	0.022
23829	ENSG00000228793.3	ENSG00000228793	chr6	-	3663659	3663905	3634018	3634059	3719362	3719820	23829	1,2	1,0	2,0	0,1	345	99	0.146180246646	0.844823289052	0.223,1.0	1.0,0.0	0.112
46246	ENSG00000224189.8	HAGLR	chr2	-	176179028	176179098	176177331	176177494	176188418	176188479	46246	10,6	25,28	23,10	36,29	169	99	0.146203982096	0.844823289052	0.19,0.112	0.272,0.168	-0.069
50096	ENSG00000163812.15	ZDHHC3	chr3	-	44958587	44958685	44945167	44945292	44959130	44959460	50096	7,4	97,98	1,4	110,63	197	99	0.146204122503	0.844823289052	0.035,0.02	0.005,0.031	0.01
56867	ENSG00000204852.17	TCTN1	chr12	+	110644966	110645143	110640382	110640517	110647210	110647262	56867	26,21	3,0	22,19	2,4	276	99	0.146164292803	0.844823289052	0.757,1.0	0.798,0.63	0.165
68840	ENSG00000175215.11	CTDSP2	chr12	-	57826995	57827097	57826345	57826402	57827551	57827590	68840	290,276	2,1	687,424	8,4	201	99	0.146184896166	0.844823289052	0.986,0.993	0.977,0.981	0.011
3410	ENSG00000204044.6	SLC12A5-AS1	chr20	-	46019730	46019848	46013499	46014788	46021523	46022073	3410	3,2	1,1	0,2	4,0	217	99	0.146265387214	0.844850234495	0.578,0.477	0.0,1.0	0.027
5463	ENSG00000105223.21	PLD3	chr19	+	40365717	40365930	40348684	40348768	40366383	40366510	5463	60,57	0,3	43,32	1,4	312	99	0.146282599185	0.844850234495	1.0,0.858	0.932,0.717	0.105
8594	ENSG00000122643.23	NT5C3A	chr7	-	33029628	33029709	33026816	33026915	33035933	33035988	8594	1,1	41,52	4,1	26,39	180	99	0.146269568109	0.844850234495	0.013,0.01	0.078,0.014	-0.035
54153	ENSG00000133026.14	MYH10	chr17	-	8623423	8623497	8622901	8623277	8630920	8631343	54153	27,15	0,21	8,8	11,3	173	99	0.146327228133	0.844850234495	1.0,0.29	0.294,0.604	0.196
56788	ENSG00000156413.15	FUT6	chr19	-	5838173	5838399	5834949	5835077	5838676	5838746	56788	45,30	46,55	23,16	48,29	325	99	0.146228524455	0.844850234495	0.23,0.142	0.127,0.144	0.05
74099	ENSG00000100865.15	CINP	chr14	-	102349918	102350048	102348278	102348759	102355767	102355897	74099	157,183	0,0	238,154	0,6	229	99	0.146318822061	0.844850234495	1.0,1.0	1.0,0.917	0.041
82905	ENSG00000115750.17	TAF1B	chr2	+	9846056	9846186	9845219	9845318	9849372	9849407	82905	3,12	59,62	2,5	68,38	229	99	0.146319961762	0.844850234495	0.022,0.077	0.013,0.054	0.016
63515	ENSG00000204839.9	MROH6	chr8	-	143568141	143568261	143567785	143567888	143568551	143568719	63515	2,3	0,0	1,3	2,0	219	99	0.14643727343	0.845387848264	1.0,1.0	0.184,1.0	0.408
56943	ENSG00000123600.21	METTL8	chr2	-	171326041	171326148	171325840	171325906	171330558	171330616	56943	83,90	3,2	77,73	1,1	206	99	0.146456095519	0.845398763625	0.93,0.956	0.974,0.972	-0.03
17895	ENSG00000115207.15	GTF3C2	chr2	-	27356086	27356186	27343307	27343578	27356738	27356767	17895	10,14	75,57	21,13	61,59	199	99	0.14647522566	0.845411454448	0.062,0.109	0.146,0.099	-0.037
30317	ENSG00000160781.17	PAQR6	chr1	-	156245141	156245238	156244689	156244911	156245534	156245661	30317	17,14	3,0	6,4	0,1	196	99	0.146577001044	0.845803332847	0.741,1.0	1.0,0.669	0.036
75547	ENSG00000175061.20	SNHG29	chr17	+	16439580	16439692	16439326	16439414	16440184	16440253	75547	1557,1509	2480,2318	2905,2268	5187,4213	211	99	0.146564836061	0.845803332847	0.228,0.234	0.208,0.202	0.026
78728	ENSG00000173818.17	ENDOV	chr17	+	80422139	80422245	80415649	80415821	80423519	80423632	78728	8,6	0,2	6,8	3,1	205	99	0.146665186798	0.846214402821	1.0,0.592	0.491,0.794	0.153
12012	ENSG00000124588.22	NQO2	chr6	+	3004494	3004651	3003668	3003789	3006467	3006559	12012	32,28	11,3	6,13	8,3	256	99	0.14675118922	0.846612782085	0.529,0.783	0.225,0.626	0.231
19982	ENSG00000133657.17	ATP13A3	chr3	-	194457093	194457174	194455892	194455962	194459470	194459541	19982	188,237	9,6	130,93	13,2	180	99	0.146873527027	0.847220665202	0.92,0.956	0.846,0.962	0.034
34501	ENSG00000215908.11	CROCCP2	chr1	-	16621945	16622115	16619844	16620245	16625774	16626005	34501	69,63	11,13	29,22	9,7	269	99	0.146909380957	0.847329594613	0.698,0.641	0.543,0.536	0.13
67527	ENSG00000247498.11	GPRC5D-AS1	chr12	+	12966758	12966857	12927726	12927803	12978940	12979021	67527	16,7	0,1	18,25	1,2	198	99	0.146940353234	0.847410346192	1.0,0.778	0.9,0.862	0.008
75717	ENSG00000213999.17	MEF2B	chr19	-	19157024	19157142	19150681	19150764	19180685	19180761	75717	3,9	3,4	4,2	5,4	217	99	0.146988695744	0.847591242314	0.313,0.507	0.267,0.186	0.184
53123	ENSG00000162736.18	NCSTN	chr1	+	160357040	160357253	160355862	160356754	160358148	160358931	53123	1509,1456	11,3	1737,1285	7,16	312	99	0.14710542965	0.848100728112	0.978,0.994	0.987,0.962	0.012
77396	ENSG00000140750.17	ARHGAP17	chr16	-	24939363	24939597	24935469	24935639	24941986	24942143	77396	295,225	8,9	195,149	11,8	333	99	0.147111021333	0.848100728112	0.916,0.881	0.841,0.847	0.055
17897	ENSG00000169288.18	MRPL1	chr4	+	77906945	77907210	77894138	77894250	77909265	77909312	17897	8,15	50,35	9,12	67,63	364	99	0.147149892739	0.848226886903	0.042,0.104	0.035,0.049	0.031
52696	ENSG00000125637.16	PSD4	chr2	+	113198739	113198884	113197194	113197913	113199082	113199226	52696	25,27	2,1	12,22	2,3	244	99	0.147211478824	0.848483937338	0.835,0.916	0.709,0.748	0.147
74838	ENSG00000175265.19	GOLGA8A	chr15	-	34435382	34435471	34407523	34407735	34437397	34437458	74838	134,104	2,3	32,26	0,0	188	99	0.147249638669	0.84860592202	0.972,0.948	1.0,1.0	-0.04
70773	ENSG00000006327.14	TNFRSF12A	chr16	+	3021214	3021319	3020367	3020491	3021554	3021689	70773	93,43	4,1	51,32	0,2	204	99	0.14729312708	0.848758583754	0.919,0.954	1.0,0.886	-0.007
33440	ENSG00000130511.16	SSBP4	chr19	+	18431352	18431418	18430840	18430930	18431646	18431706	33440	38,19	39,13	15,22	33,22	165	99	0.147315972429	0.848792270869	0.369,0.467	0.214,0.375	0.124
75737	ENSG00000128973.13	CLN6	chr15	-	68211555	68211741	68211262	68211318	68214289	68214388	75737	13,13	1,1	7,2	0,0	285	99	0.147478923942	0.849633108498	0.819,0.819	1.0,1.0	-0.181
18154	ENSG00000090097.22	PCBP4	chr3	-	51962809	51962892	51961159	51961304	51967325	51967434	18154	9,5	3,0	6,5	1,6	182	99	0.147546777928	0.849766658682	0.62,1.0	0.765,0.312	0.272
25693	ENSG00000128513.16	POT1	chr7	-	124870910	124871041	124863349	124863640	124892265	124892380	25693	84,83	0,4	95,66	7,1	230	99	0.147553161979	0.849766658682	1.0,0.899	0.854,0.966	0.04
78813	ENSG00000171552.14	BCL2L1	chr20	-	31666990	31667147	31664574	31666086	31721654	31722330	78813	46,43	673,676	41,25	731,588	256	99	0.147523116375	0.849766658682	0.026,0.024	0.021,0.016	0.006
39588	ENSG00000012171.20	SEMA3B	chr3	+	50273758	50273828	50273534	50273646	50273915	50274057	39588	39,46	1,3	40,59	2,0	169	99	0.147583794689	0.849845052776	0.958,0.9	0.921,1.0	-0.031
23514	ENSG00000196233.14	LCOR	chr10	+	96944101	96944245	96907667	96907747	96949007	96949295	23514	71,67	10,4	33,21	6,5	243	99	0.147631248138	0.850020277996	0.743,0.872	0.691,0.631	0.146
25105	ENSG00000268750.7	ENSG00000268750	chr19	+	57820493	57820549	57819718	57819945	57856103	57856233	25105	9,14	3,3	9,4	1,1	155	99	0.147749193053	0.850503223234	0.657,0.749	0.852,0.719	-0.082
79030	ENSG00000197912.16	SPG7	chr16	+	89549499	89549713	89548002	89548113	89550493	89550609	79030	19,26	216,169	9,12	135,128	313	99	0.147742822996	0.850503223234	0.027,0.046	0.021,0.029	0.011
44912	ENSG00000161267.12	BDH1	chr3	-	197524834	197527251	197522639	197522781	197527886	197527987	44912	214,163	5,7	60,53	2,0	2516	99	0.14779150218	0.850648702634	0.627,0.478	0.541,1.0	-0.218
47960	ENSG00000063978.16	RNF4	chr4	+	2490336	2490411	2469105	2469258	2497006	2497121	47960	128,99	4,2	73,69	2,0	174	99	0.147824655452	0.850741455898	0.948,0.966	0.954,1.0	-0.02
3238	ENSG00000087586.18	AURKA	chr20	-	56390555	56390665	56388686	56388784	56392153	56392215	3238	53,47	7,2	75,37	11,7	209	99	0.147871191977	0.850837418907	0.782,0.918	0.764,0.715	0.111
26949	ENSG00000131374.15	TBC1D5	chr3	-	17233684	17233750	17214206	17214370	17238162	17238419	26949	3,1	27,37	7,2	48,22	165	99	0.147875410492	0.850837418907	0.063,0.016	0.08,0.052	-0.027
35828	ENSG00000031823.14	RANBP3	chr19	-	5935684	5935839	5933413	5933479	5941620	5941707	35828	11,8	227,203	3,0	135,135	254	99	0.147894574046	0.850849634369	0.019,0.015	0.009,0.0	0.013
56711	ENSG00000051382.9	PIK3CB	chr3	-	138707158	138707289	138704442	138704493	138712207	138712253	56711	426,383	1,0	249,147	5,1	230	99	0.147917478432	0.850883365851	0.995,1.0	0.955,0.984	0.028
12806	ENSG00000164576.12	SAP30L	chr5	+	154452455	154452495	154451090	154451213	154453401	154453500	12806	6,4	77,68	0,5	81,64	139	99	0.147943820569	0.850895133866	0.053,0.04	0.0,0.053	0.02
28356	ENSG00000267787.7	ENSG00000267787	chr18	+	57731413	57732023	57641558	57642052	57735150	57735592	28356	14,12	2,3	23,14	3,0	709	99	0.147954506447	0.850895133866	0.494,0.358	0.517,1.0	-0.332
49056	ENSG00000137504.15	CREBZF	chr11	-	85663178	85663293	85662388	85662457	85663523	85663601	49056	45,71	81,65	38,45	36,36	214	99	0.147970648442	0.850895133866	0.204,0.336	0.328,0.366	-0.077
76754	ENSG00000162066.16	AMDHD2	chr16	+	2520768	2520905	2520364	2520541	2520983	2521123	76754	49,57	0,0	22,19	3,0	236	99	0.148021515686	0.851089624564	1.0,1.0	0.755,1.0	0.123
34095	ENSG00000230189.7	RABGEF1P2	chr7	-	66439134	66439302	66429883	66430017	66450070	66450236	34095	23,18	2,3	14,11	4,3	267	99	0.148154138187	0.851754090249	0.81,0.69	0.565,0.576	0.179
38956	ENSG00000058056.10	USP13	chr3	+	179690240	179690301	179653123	179653393	179701007	179701129	38956	12,17	4,0	19,15	0,2	160	99	0.148266761002	0.852108338182	0.65,1.0	1.0,0.823	-0.087
80804	ENSG00000139370.12	SLC15A4	chr12	-	128814774	128815070	128809395	128809473	128823397	128823522	80804	104,133	0,4	144,131	0,0	395	99	0.148245069471	0.852108338182	1.0,0.893	1.0,1.0	-0.053
81307	ENSG00000148840.11	PPRC1	chr10	+	102144249	102144307	102143044	102143098	102145019	102145090	81307	51,37	1,3	71,45	0,0	157	99	0.148266953238	0.852108338182	0.97,0.886	1.0,1.0	-0.072
26080	ENSG00000132677.13	RHBG	chr1	+	156377989	156378140	156377300	156377487	156378251	156378399	26080	293,253	7,8	168,108	9,5	250	99	0.148320622801	0.852318680755	0.943,0.926	0.881,0.895	0.046
14339	ENSG00000233184.9	DPH5-DT	chr1	+	101083460	101083574	101075394	101075716	101086851	101087193	14339	4,6	0,0	1,1	0,2	213	99	0.148404897116	0.852704823694	1.0,1.0	1.0,0.189	0.405
38877	ENSG00000117543.22	DPH5	chr1	-	101001466	101001587	100995109	100995149	101013709	101013818	38877	275,253	3,4	372,307	2,1	220	99	0.14842844451	0.852741993192	0.976,0.966	0.988,0.993	-0.019
72991	ENSG00000257621.9	PSMA3-AS1	chr14	-	58288717	58288813	58274013	58274135	58291634	58291707	72991	14,9	14,13	7,4	18,6	195	99	0.148523918661	0.853192335787	0.337,0.26	0.165,0.253	0.089
9440	ENSG00000146414.17	SHPRH	chr6	-	145951790	145951923	145950263	145950482	145952348	145952478	9440	3,2	27,20	0,0	10,21	232	99	0.148675006619	0.853765584301	0.045,0.041	0.0,0.0	0.043
68632	ENSG00000127947.16	PTPN12	chr7	+	77581426	77581503	77571077	77571186	77585542	77585581	68632	216,194	5,4	176,140	6,7	176	99	0.148674119607	0.853765584301	0.96,0.965	0.943,0.918	0.032
80900	ENSG00000170832.13	USP32	chr17	-	60288522	60288682	60271349	60271481	60294682	60294801	80900	211,233	2,2	100,80	2,3	259	99	0.148657588844	0.853765584301	0.976,0.978	0.95,0.911	0.046
61081	ENSG00000171735.20	CAMTA1	chr1	+	6820180	6820250	6785453	6785575	6825091	6825210	61081	387,334	27,29	253,217	21,30	169	99	0.148718312174	0.853916058551	0.894,0.871	0.876,0.809	0.04
54059	ENSG00000104320.15	NBN	chr8	-	89946139	89946295	89942788	89943366	89947823	89947892	54059	128,150	0,2	92,91	3,1	255	99	0.148892113618	0.854815697949	1.0,0.967	0.923,0.972	0.036
6275	ENSG00000116251.11	RPL22	chr1	-	6200488	6200750	6197651	6197756	6208680	6208739	6275	11,6	1,2	3,9	3,3	361	99	0.149008212175	0.855383886193	0.751,0.451	0.215,0.451	0.268
12720	ENSG00000113282.14	CLINT1	chr5	-	157790599	157790651	157789362	157789513	157791702	157791841	12720	3,8	70,68	4,2	81,67	151	99	0.149044196827	0.855492101594	0.027,0.072	0.031,0.019	0.024
56536	ENSG00000159899.16	NPR2	chr9	+	35802731	35802803	35802502	35802607	35805510	35805670	56536	15,7	1,0	21,13	1,1	171	99	0.149062013394	0.855496021928	0.897,1.0	0.924,0.883	0.045
63818	ENSG00000100558.9	PLEK2	chr14	-	67392325	67392427	67390662	67390746	67392661	67392705	63818	11,4	0,0	8,10	1,1	201	99	0.149108417889	0.855609472031	1.0,1.0	0.798,0.831	0.185
66249	ENSG00000048028.12	USP28	chr11	-	113830866	113830946	113829196	113829345	113833419	113833517	66249	16,13	1,2	32,27	0,0	179	99	0.149116052665	0.855609472031	0.898,0.782	1.0,1.0	-0.16
6342	ENSG00000144741.19	SLC25A26	chr3	+	66304452	66304537	66263331	66263379	66346363	66346408	6342	7,12	77,79	9,2	93,61	184	99	0.149168414797	0.855811572932	0.047,0.076	0.049,0.017	0.028
52490	ENSG00000158019.21	BABAM2	chr2	+	28310081	28310153	28298337	28298491	28338449	28338901	52490	16,19	89,131	9,10	105,77	171	99	0.149188136304	0.855826382559	0.094,0.077	0.047,0.07	0.027
29294	ENSG00000257489.6	ENSG00000257489	chr12	-	100195581	100195673	100180552	100180716	100198843	100198972	29294	13,9	5,3	5,3	5,2	191	99	0.149212351874	0.855866966275	0.574,0.609	0.341,0.437	0.202
6041	ENSG00000258168.6	ENSG00000258168	chr12	+	70510407	70510577	70510211	70510284	70513184	70513227	6041	3,1	1,1	4,4	1,0	269	99	0.149400509868	0.856847789825	0.525,0.269	0.595,1.0	-0.4
16578	ENSG00000288695.1	ENSG00000288695	chr4	+	55367587	55367722	55359345	55359488	55369831	55370534	16578	72,103	1,1	123,82	2,3	234	99	0.149439493676	0.856972936572	0.968,0.978	0.963,0.92	0.031
12036	ENSG00000124570.21	SERPINB6	chr6	-	2968798	2968913	2959297	2959342	2971532	2971777	12036	0,2	36,56	8,1	89,80	214	99	0.149469961286	0.857049223355	0.0,0.016	0.04,0.006	-0.015
10282	ENSG00000135317.14	SNX14	chr6	-	85514069	85514234	85507967	85513895	85514505	85514629	10282	802,733	0,4	697,491	2,8	264	99	0.149526119757	0.857118259269	1.0,0.986	0.992,0.958	0.018
30219	ENSG00000113649.13	TCERG1	chr5	+	146462017	146462096	146459214	146459337	146463550	146463793	30219	18,8	54,67	6,6	59,34	178	99	0.149533499359	0.857118259269	0.156,0.062	0.054,0.089	0.038
58705	ENSG00000158545.16	ZC3H18	chr16	+	88611267	88611536	88608516	88609051	88622196	88622388	58705	181,103	3,1	132,111	0,1	368	99	0.149519069616	0.857118259269	0.942,0.965	1.0,0.968	-0.03
18057	ENSG00000163738.19	MTHFD2L	chr4	+	74160054	74160088	74158107	74158281	74174505	74174690	18057	10,7	3,2	4,5	2,0	133	99	0.149582819765	0.857302545189	0.713,0.723	0.598,1.0	-0.081
23091	ENSG00000138030.13	KHK	chr2	+	27092331	27092448	27086746	27087351	27096728	27096801	23091	285,256	7,7	744,633	35,17	216	99	0.149649170137	0.857584381282	0.949,0.944	0.907,0.945	0.02
79791	ENSG00000233098.10	CCDC144NL-AS1	chr17	+	20892229	20892432	20868486	20868685	20924358	20924425	79791	59,61	9,17	86,69	10,10	302	99	0.149772961896	0.858195290387	0.682,0.54	0.738,0.693	-0.105
17322	ENSG00000175105.8	ZNF654	chr3	+	88128808	88129011	88113114	88113196	88129686	88129826	17322	25,28	3,0	22,18	1,0	302	99	0.149910520755	0.858786394197	0.732,1.0	0.878,1.0	-0.073
62867	ENSG00000130254.12	SAFB2	chr19	-	5611119	5611630	5610638	5610688	5612539	5612567	62867	127,94	3,6	120,94	8,8	610	99	0.149907010987	0.858786394197	0.873,0.718	0.709,0.656	0.113
44286	ENSG00000115084.15	SLC35F5	chr2	-	113733364	113733403	113731583	113731648	113734585	113734673	44286	10,3	233,218	6,1	279,207	138	99	0.14995574842	0.858946939814	0.03,0.01	0.015,0.003	0.011
11727	ENSG00000112186.13	CAP2	chr6	+	17507640	17507726	17507168	17507312	17513848	17513954	11727	173,182	1,2	127,85	3,2	185	99	0.149989502953	0.859041738007	0.989,0.98	0.958,0.958	0.026
69738	ENSG00000160271.16	RALGDS	chr9	-	133104447	133104551	133104262	133104331	133105931	133106016	69738	2,7	43,37	1,4	61,34	203	99	0.150129811555	0.859746716453	0.022,0.084	0.008,0.054	0.022
70396	ENSG00000124786.12	SLC35B3	chr6	-	8419579	8419677	8417401	8417494	8420720	8420828	70396	86,68	2,1	87,47	3,3	197	99	0.150199259941	0.860045785334	0.956,0.972	0.936,0.887	0.052
64103	ENSG00000198561.16	CTNND1	chr11	+	57791384	57791673	57761796	57762046	57794009	57794081	64103	285,255	93,86	243,188	85,98	388	99	0.150251391508	0.860245640338	0.439,0.431	0.422,0.329	0.059
58456	ENSG00000124067.17	SLC12A4	chr16	-	67954103	67954219	67952241	67952425	67954642	67954773	58456	77,49	267,294	50,26	266,172	215	99	0.150307863921	0.860470299638	0.117,0.071	0.08,0.065	0.021
2172	ENSG00000100031.19	GGT1	chr22	+	24607953	24608023	24603146	24603527	24610357	24610531	2172	69,58	7,5	62,37	2,3	169	99	0.150427176905	0.861054610804	0.852,0.872	0.948,0.878	-0.051
46058	ENSG00000143786.8	CNIH3	chr1	+	224587165	224587420	224583163	224583267	224588360	224588492	46058	3,2	0,1	1,0	0,1	354	99	0.150491080739	0.861132661989	1.0,0.359	1.0,0.0	0.179
54959	ENSG00000130714.19	POMT1	chr9	+	131504453	131504649	131504188	131504340	131506113	131506220	54959	13,15	30,28	7,6	32,13	295	99	0.150480555014	0.861132661989	0.127,0.152	0.068,0.134	0.039
58220	ENSG00000266053.3	NDUFV2-AS1	chr18	-	9133390	9133510	9121264	9121456	9136363	9136511	58220	4,7	0,0	1,6	2,0	219	99	0.150492551892	0.861132661989	1.0,1.0	0.184,1.0	0.408
45678	ENSG00000042429.12	MED17	chr11	+	93797534	93797719	93794907	93796540	93801834	93801942	45678	164,180	2,3	186,113	1,1	284	99	0.15056292806	0.861436640422	0.966,0.954	0.985,0.975	-0.02
53919	ENSG00000103145.11	HCFC1R1	chr16	-	3023473	3023530	3023232	3023361	3023846	3023942	53919	29,39	13,9	24,24	16,11	156	99	0.150580246933	0.861437019891	0.586,0.733	0.488,0.581	0.125
53124	ENSG00000162736.18	NCSTN	chr1	+	160357128	160357253	160356599	160356754	160358148	160358935	53124	588,589	11,3	712,510	7,16	224	99	0.150624379893	0.861590779292	0.959,0.989	0.978,0.934	0.018
62615	ENSG00000178053.21	MLF1	chr3	+	158588851	158588924	158571172	158571391	158592433	158592581	62615	6,5	4,7	1,1	1,2	172	99	0.150684011369	0.861833146812	0.463,0.291	0.365,0.223	0.083
81536	ENSG00000152484.14	USP12	chr13	-	27071070	27071149	27066155	27069384	27075190	27075388	81536	172,153	1,2	97,99	4,1	178	99	0.15082619987	0.862547587414	0.99,0.977	0.931,0.982	0.027
2346	ENSG00000099917.17	MED15	chr22	+	20518877	20518995	20508056	20508444	20537116	20537183	2346	19,16	16,13	4,3	1,1	217	99	0.150892960593	0.862745157904	0.351,0.36	0.646,0.578	-0.257
5474	ENSG00000105221.18	AKT2	chr19	-	40240044	40240121	40238904	40238973	40241937	40242069	5474	171,197	3,5	346,162	3,2	176	99	0.150901218257	0.862745157904	0.97,0.957	0.985,0.979	-0.018
72613	ENSG00000129518.10	EAPP	chr14	-	34529357	34529475	34524696	34524807	34533443	34533539	72613	629,681	19,13	861,611	17,7	217	99	0.150912583548	0.862745157904	0.938,0.96	0.959,0.976	-0.019
38272	ENSG00000164002.12	EXO5	chr1	+	40509457	40509625	40508760	40508908	40514514	40516036	38272	19,12	0,2	25,8	2,2	267	99	0.150947695805	0.862847097795	1.0,0.69	0.823,0.597	0.135
16991	ENSG00000145362.21	ANK2	chr4	+	113353044	113359299	113350227	113350249	113360822	113360897	16991	23,38	1,2	48,33	6,6	6354	99	0.151012099018	0.863116428121	0.264,0.228	0.111,0.079	0.151
71898	ENSG00000057593.14	F7	chr13	+	113113751	113113776	113110678	113110850	113113846	113113960	71898	95,93	1,1	97,57	4,1	124	99	0.151115604755	0.863609163445	0.987,0.987	0.951,0.978	0.023
54006	ENSG00000185015.8	CA13	chr8	+	85224954	85225295	85220926	85221125	85230084	85230200	54006	33,45	3,0	41,21	0,1	440	99	0.151177391457	0.86386339355	0.712,1.0	1.0,0.825	-0.056
81503	ENSG00000171302.17	CANT1	chr17	-	79000099	79000270	78998147	78998286	79009663	79009764	81503	8,7	0,0	11,14	1,1	270	99	0.151307843164	0.864509888663	1.0,1.0	0.801,0.837	0.181
38165	ENSG00000175220.12	ARHGAP1	chr11	-	46682050	46682182	46681292	46681379	46688172	46688260	38165	378,361	0,3	252,173	6,0	231	99	0.151552590789	0.865809200307	1.0,0.981	0.947,1.0	0.017
47326	ENSG00000102710.21	SUPT20H	chr13	-	37025319	37025437	37024339	37024442	37026203	37026236	47326	175,216	9,6	221,149	4,4	217	99	0.151574520305	0.865835416239	0.899,0.943	0.962,0.944	-0.032
8763	ENSG00000104325.7	DECR1	chr8	+	90006035	90006277	90005291	90005369	90017123	90017326	8763	15,17	1,1	8,4	0,0	341	99	0.151634799714	0.865899830763	0.813,0.832	1.0,1.0	-0.177
17404	ENSG00000101310.17	SEC23B	chr20	+	18551088	18551175	18548608	18548770	18554234	18554390	17404	547,547	3,2	383,322	3,6	186	99	0.151637822599	0.865899830763	0.99,0.993	0.985,0.966	0.016
39319	ENSG00000141252.21	VPS53	chr17	-	656763	657549	655837	655953	661808	661895	39319	14,6	36,26	2,16	18,9	885	99	0.151634488921	0.865899830763	0.042,0.025	0.012,0.166	-0.056
66996	ENSG00000082805.21	ERC1	chr12	+	1112214	1112298	1110191	1110347	1115865	1116033	66996	30,24	12,18	22,15	5,6	183	99	0.151677532035	0.865928521843	0.575,0.419	0.704,0.575	-0.142
75031	ENSG00000149636.16	DSN1	chr20	-	36770872	36770977	36767968	36768042	36771424	36771473	75031	36,32	1,2	46,31	0,0	204	99	0.151668060155	0.865928521843	0.946,0.886	1.0,1.0	-0.084
56852	ENSG00000204852.17	TCTN1	chr12	+	110628051	110628224	110626361	110626492	110628796	110630216	56852	3,1	3,2	0,1	2,0	272	99	0.15177842934	0.866405482494	0.267,0.154	0.0,1.0	-0.289
80781	ENSG00000239672.8	NME1	chr17	+	51154224	51154444	51153575	51153662	51155650	51155780	80781	163,139	602,568	182,139	734,774	319	99	0.152006635294	0.867608974264	0.078,0.071	0.071,0.053	0.012
4797	ENSG00000269834.8	ZNF528-AS1	chr19	-	52396609	52396752	52396315	52396499	52397461	52397757	4797	15,11	3,3	4,5	2,3	242	99	0.152028661745	0.867635513726	0.672,0.6	0.45,0.405	0.209
25100	ENSG00000177981.11	ASB8	chr12	-	48151609	48151665	48151200	48151305	48153367	48153529	25100	2,4	60,54	0,0	26,23	155	99	0.152096657151	0.867924364366	0.021,0.045	0.0,0.0	0.033
77016	ENSG00000258867.8	LINC01146	chr14	+	88090022	88090210	88037350	88037439	88096498	88097608	77016	70,58	3,4	29,12	2,0	287	99	0.152154765031	0.868156733261	0.889,0.833	0.833,1.0	-0.055
38486	ENSG00000121940.17	CLCC1	chr1	-	108962308	108962469	108950308	108950448	108963380	108963467	38486	21,27	1,1	21,16	2,2	260	99	0.152217590801	0.868275324367	0.889,0.911	0.8,0.753	0.124
45344	ENSG00000141127.15	PRPSAP2	chr17	+	18859339	18859475	18856380	18856429	18865468	18865564	45344	22,16	4,3	27,8	2,1	235	99	0.152207732132	0.868275324367	0.699,0.692	0.85,0.771	-0.115
81815	ENSG00000263753.10	LINC00667	chr18	+	5240647	5240708	5238073	5239049	5241698	5241889	81815	9,4	8,17	8,6	9,2	160	99	0.152227718041	0.868275324367	0.41,0.127	0.355,0.65	-0.234
22579	ENSG00000136492.10	BRIP1	chr17	-	61778119	61778179	61776400	61776562	61780260	61780401	22579	2,1	5,5	1,0	4,12	159	99	0.152257733431	0.868347331575	0.199,0.111	0.135,0.0	0.087
48075	ENSG00000187391.22	MAGI2	chr7	-	78185628	78185670	78178010	78178102	78194879	78195063	48075	12,13	0,3	1,1	0,0	141	99	0.152353780431	0.868795866914	1.0,0.753	1.0,1.0	-0.123
1721	ENSG00000184381.20	PLA2G6	chr22	-	38125638	38125691	38123094	38123258	38126370	38126449	1721	14,19	20,15	4,1	6,4	152	99	0.15239297026	0.868820894959	0.313,0.452	0.303,0.14	0.161
16619	ENSG00000085871.9	MGST2	chr4	+	139687659	139687740	139678542	139678642	139703454	139703536	16619	18,19	90,63	17,6	92,51	180	99	0.152392283303	0.868820894959	0.099,0.142	0.092,0.061	0.044
81556	ENSG00000185359.14	HGS	chr17	+	81692384	81692553	81691446	81691571	81693502	81693581	81556	8,8	179,146	1,3	125,91	268	99	0.152422759147	0.868891515809	0.016,0.02	0.003,0.012	0.011
12200	ENSG00000141552.18	ANAPC11	chr17	+	81893103	81893187	81892062	81892106	81894466	81894586	12200	0,0	1,4	1,2	6,2	183	99	0.152580650971	0.869308499421	0.0,0.0	0.083,0.351	-0.217
13520	ENSG00000140848.17	CPNE2	chr16	+	57134774	57134826	57127848	57127903	57146084	57146321	13520	26,38	1,3	35,31	0,2	151	99	0.152617778653	0.869308499421	0.945,0.893	1.0,0.91	-0.036
24174	ENSG00000161955.17	TNFSF13	chr17	+	7559623	7559702	7558475	7559297	7559845	7559893	24174	37,34	1,0	18,28	2,1	178	99	0.152615454358	0.869308499421	0.954,1.0	0.833,0.94	0.091
31290	ENSG00000165240.22	ATP7A	chrX	+	77922998	77923100	77910738	77910835	77971620	77971761	31290	2,1	3,4	0,1	6,3	201	99	0.152587077599	0.869308499421	0.247,0.11	0.0,0.141	0.108
49991	ENSG00000244026.8	FAM86DP	chr3	-	75427426	75427692	75426449	75426599	75430831	75430914	49991	15,10	20,18	3,3	10,6	365	99	0.152553201811	0.869308499421	0.169,0.131	0.075,0.119	0.053
53508	ENSG00000198836.11	OPA1	chr3	+	193617783	193617837	193617177	193617285	193618868	193618936	53508	26,36	80,101	25,18	101,76	153	99	0.152594246117	0.869308499421	0.174,0.187	0.138,0.133	0.045
75813	ENSG00000198496.12	NBR2	chr17	+	43132955	43133137	43131207	43131270	43138656	43138922	75813	10,14	21,17	24,10	22,10	281	99	0.152556590742	0.869308499421	0.144,0.225	0.278,0.261	-0.085
33150	ENSG00000109107.14	ALDOC	chr17	-	28575964	28576017	28575420	28575544	28576800	28576895	33150	10,15	243,216	25,19	703,565	152	99	0.152688507048	0.869612164414	0.026,0.043	0.023,0.021	0.012
76605	ENSG00000242612.7	DECR2	chr16	+	405145	405224	404955	405024	406345	406833	76605	3,1	38,33	5,1	27,13	178	99	0.152710864863	0.869640304913	0.042,0.017	0.093,0.041	-0.038
36713	ENSG00000144306.15	SCRN3	chr2	+	174397335	174397404	174395740	174395817	174398274	174398442	36713	3,5	10,11	4,4	4,4	168	99	0.152733058233	0.869667502638	0.15,0.211	0.371,0.371	-0.191
72137	ENSG00000141551.15	CSNK1D	chr17	-	82272069	82272316	82265685	82265796	82273305	82273700	72137	15,15	257,250	9,7	239,179	346	99	0.152760807664	0.869726326964	0.016,0.017	0.011,0.011	0.006
13447	ENSG00000140367.12	UBE2Q2	chr15	+	75868950	75869010	75854385	75854487	75883365	75883424	13447	12,14	1,1	4,2	1,0	159	99	0.152884621305	0.87016217314	0.882,0.897	0.714,1.0	0.032
44093	ENSG00000138386.17	NAB1	chr2	+	190649845	190649982	190648897	190648971	190659276	190659585	44093	24,27	1,2	11,15	0,0	236	99	0.152887474852	0.87016217314	0.91,0.85	1.0,1.0	-0.12
52019	ENSG00000062194.16	GPBP1	chr5	+	57221375	57221396	57214073	57214193	57230845	57230969	52019	54,37	113,117	30,30	122,86	120	99	0.152889642606	0.87016217314	0.283,0.207	0.169,0.223	0.049
35387	ENSG00000133313.15	CNDP2	chr18	+	74497508	74497726	74496371	74496431	74499881	74500033	35387	40,41	90,92	37,23	42,51	317	99	0.152908412536	0.870169813806	0.122,0.122	0.216,0.123	-0.047
42005	ENSG00000114956.20	DGUOK	chr2	+	73938909	73939022	73932597	73932683	73958145	73958245	42005	27,16	0,3	27,20	0,0	212	99	0.153056052246	0.870910740136	1.0,0.714	1.0,1.0	-0.143
23198	ENSG00000114268.12	PFKFB4	chr3	-	48548531	48548659	48543579	48543646	48549863	48549895	23198	35,39	204,149	59,32	315,259	227	99	0.153143281067	0.871109269419	0.07,0.102	0.076,0.051	0.022
36884	ENSG00000102181.21	CD99L2	chrX	-	150816278	150816455	150816006	150816078	150831230	150831293	36884	8,5	24,35	4,2	27,24	276	99	0.153138378634	0.871109269419	0.107,0.049	0.05,0.029	0.038
53928	ENSG00000167524.17	RSKR	chr17	-	28612261	28612366	28612043	28612084	28612617	28612687	53928	14,23	1,1	10,1	1,0	204	99	0.153115389284	0.871109269419	0.872,0.918	0.829,1.0	-0.019
13364	ENSG00000181035.14	SLC25A42	chr19	+	19104912	19104938	19101780	19101886	19105560	19105727	13364	46,25	1,1	55,57	4,2	125	99	0.153244470977	0.871585565594	0.973,0.952	0.916,0.958	0.025
52188	ENSG00000119487.17	MAPKAP1	chr9	-	125484442	125484583	125467971	125468109	125543058	125543168	52188	242,225	6,3	210,196	4,0	240	99	0.153312750922	0.871787661481	0.943,0.969	0.956,1.0	-0.022
55867	ENSG00000184999.13	SLC22A10	chr11	+	63291539	63291643	63289803	63290567	63298919	63299043	55867	6,13	0,3	1,1	1,0	203	99	0.153314923704	0.871787661481	1.0,0.679	0.328,1.0	0.175
2580	ENSG00000160209.19	PDXK	chr21	+	43732138	43732442	43728916	43729010	43734068	43734123	2580	95,73	18,11	53,40	3,6	403	99	0.153441836589	0.87221981353	0.565,0.62	0.813,0.621	-0.124
24344	ENSG00000197712.12	FAM114A1	chr4	+	38868397	38868546	38867805	38867834	38878070	38878426	24344	63,76	46,71	92,90	60,55	248	99	0.153438255964	0.87221981353	0.353,0.299	0.38,0.395	-0.062
47625	ENSG00000115414.21	FN1	chr2	-	215372108	215372300	215371908	215372015	215373321	215373411	47625	42538,41530	292,366	39775,35864	276,223	291	99	0.153464613341	0.87221981353	0.98,0.975	0.98,0.982	-0.003
49015	ENSG00000005471.19	ABCB4	chr7	-	87413616	87413717	87409235	87409392	87417311	87417515	49015	157,130	1,0	139,112	5,0	200	99	0.15347826564	0.87221981353	0.987,1.0	0.932,1.0	0.028
55025	ENSG00000254166.4	CASC19	chr8	-	127187784	127187884	127161583	127162084	127218809	127218842	55025	7,2	2,4	3,3	0,2	199	99	0.153470771804	0.87221981353	0.635,0.199	1.0,0.427	-0.296
1727	ENSG00000184381.20	PLA2G6	chr22	-	38144895	38144978	38143236	38143288	38145437	38145653	1727	11,11	14,18	2,2	6,5	182	99	0.153521310565	0.872365148267	0.299,0.249	0.153,0.179	0.108
23092	ENSG00000138030.13	KHK	chr2	+	27094476	27094611	27092331	27092448	27094799	27094934	23092	253,254	28,15	789,513	43,34	234	99	0.153650815201	0.872920875196	0.793,0.878	0.886,0.865	-0.04
43908	ENSG00000186522.15	SEPTIN10	chr2	-	109553086	109553219	109545801	109546237	109564365	109564534	43908	631,696	7,11	872,626	8,4	232	99	0.153673715565	0.872920875196	0.975,0.964	0.979,0.985	-0.012
77179	ENSG00000030582.18	GRN	chr17	+	44345565	44345605	44345264	44345334	44349157	44349302	77179	9,16	437,327	11,14	205,277	139	99	0.153688707909	0.872920875196	0.014,0.034	0.037,0.035	-0.012
77400	ENSG00000140750.17	ARHGAP17	chr16	-	25013862	25013956	24978965	24979005	25015208	25015341	77400	2,8	56,52	0,4	33,53	193	99	0.153689039151	0.872920875196	0.018,0.073	0.0,0.037	0.027
53903	ENSG00000147586.10	MRPS28	chr8	-	80028694	80028796	80002998	80003180	80030035	80030289	53903	6,9	69,82	4,6	96,86	201	99	0.153714114372	0.872963995076	0.041,0.051	0.02,0.033	0.019
7965	ENSG00000242073.2	ENSG00000242073	chr7	-	75484197	75484256	75475061	75475188	75485863	75486108	7965	18,16	6,3	43,32	8,1	158	99	0.153952402855	0.873983922309	0.653,0.77	0.771,0.952	-0.15
8514	ENSG00000140876.11	NUDT7	chr16	+	77736649	77736743	77735827	77735986	77741581	77741969	8514	28,40	8,12	21,13	8,10	193	99	0.153914552583	0.873983922309	0.642,0.631	0.574,0.4	0.15
30116	ENSG00000163684.12	RPP14	chr3	+	58310308	58310406	58306244	58306417	58310506	58310591	30116	40,66	14,9	57,34	21,13	197	99	0.153968219868	0.873983922309	0.589,0.787	0.577,0.568	0.115
66181	ENSG00000151806.14	GUF1	chr4	+	44691665	44691799	44690716	44690860	44694411	44694513	66181	125,125	1,1	63,70	0,4	233	99	0.153981225382	0.873983922309	0.982,0.982	1.0,0.881	0.041
67358	ENSG00000197444.10	OGDHL	chr10	-	49749725	49749816	49747028	49747208	49750838	49750985	67358	64,50	3,5	25,26	1,1	190	99	0.153937012478	0.873983922309	0.917,0.839	0.929,0.931	-0.052
79930	ENSG00000173065.14	FAM222B	chr17	-	28834292	28834326	28766585	28766707	28842681	28842727	79930	14,12	10,5	4,10	10,7	133	99	0.154026784162	0.874143141622	0.51,0.641	0.229,0.515	0.204
32217	ENSG00000091127.14	PUS7	chr7	-	105470687	105470848	105468336	105468463	105472131	105472193	32217	101,95	3,0	123,107	2,5	260	99	0.154064982283	0.874260555787	0.928,1.0	0.959,0.891	0.039
3343	ENSG00000124214.21	STAU1	chr20	-	49158436	49158497	49153932	49154071	49158938	49159146	3343	28,28	1,3	32,12	5,2	160	99	0.154138931669	0.874481422243	0.945,0.852	0.798,0.788	0.105
46079	ENSG00000149187.19	CELF1	chr11	-	47500860	47500932	47488836	47489024	47552991	47553117	46079	4,3	20,8	1,1	10,4	171	99	0.154126961132	0.874481422243	0.104,0.178	0.055,0.126	0.05
20177	ENSG00000116001.17	TIA1	chr2	-	70229058	70229091	70227734	70227822	70229263	70229318	20177	160,135	12,15	217,140	13,8	132	99	0.154187198904	0.874634153928	0.909,0.871	0.926,0.929	-0.037
34049	ENSG00000183889.12	ENSG00000183889	chr16	+	16335860	16335992	16333646	16333884	16340305	16340434	34049	2,1	1,5	0,0	2,3	231	99	0.154208090804	0.874634153928	0.462,0.079	0.0,0.0	0.271
34737	ENSG00000136895.19	GARNL3	chr9	+	127353845	127353944	127345402	127345477	127354293	127354410	34737	23,16	0,3	13,16	0,0	198	99	0.15421840322	0.874634153928	1.0,0.727	1.0,1.0	-0.137
75960	ENSG00000218510.9	LINC00339	chr1	+	22027413	22027534	22025492	22025945	22030279	22030374	75960	11,17	2,0	12,4	2,1	220	99	0.15424121641	0.874664188139	0.712,1.0	0.73,0.643	0.169
82069	ENSG00000141425.18	RPRD1A	chr18	-	36040806	36040865	36033707	36033837	36062977	36063075	82069	13,13	1,1	4,2	1,0	158	99	0.15431770227	0.874998545542	0.891,0.891	0.715,1.0	0.034
1662	ENSG00000196588.21	MRTFA	chr22	-	40594673	40594735	40552105	40552367	40636477	40636685	1662	16,22	5,4	5,5	2,0	161	99	0.154479794576	0.875619323757	0.663,0.772	0.606,1.0	-0.085
62760	ENSG00000148985.20	PGAP2	chr11	+	3811249	3811424	3808289	3808315	3823882	3824135	62760	126,87	9,1	70,96	13,3	274	99	0.154464318284	0.875619323757	0.835,0.969	0.661,0.92	0.111
69981	ENSG00000166578.10	IQCD	chr12	-	113207437	113208509	113200044	113200813	113220996	113221027	69981	27,31	0,0	7,13	1,1	1171	99	0.154473515575	0.875619323757	1.0,1.0	0.372,0.524	0.552
41518	ENSG00000138434.17	ITPRID2	chr2	+	181896029	181896079	181892614	181892660	181896907	181896964	41518	217,202	5,4	174,118	7,5	149	99	0.15451634454	0.875727082773	0.966,0.971	0.943,0.94	0.027
66595	ENSG00000166261.11	ZNF202	chr11	-	123740392	123740536	123730486	123730985	123741548	123741614	66595	11,6	3,3	3,5	2,5	243	99	0.154538065369	0.875750782197	0.599,0.449	0.379,0.289	0.19
13035	ENSG00000145819.18	ARHGAP26	chr5	+	143166026	143166097	143147230	143147381	143207197	143207473	13035	3,2	32,38	0,0	15,11	170	99	0.15458460725	0.875871186407	0.052,0.03	0.0,0.0	0.041
19993	ENSG00000135365.17	PHF21A	chr11	-	45971115	45971364	45969814	45969904	45979759	45979966	19993	129,150	2,0	192,143	2,3	348	99	0.154594395582	0.875871186407	0.948,1.0	0.965,0.931	0.026
23144	ENSG00000162604.12	TM2D1	chr1	-	61694696	61694770	61683271	61683546	61700933	61701025	23144	343,304	5,4	318,250	1,0	173	99	0.154666875508	0.876182409915	0.975,0.978	0.995,1.0	-0.021
15851	ENSG00000083857.15	FAT1	chr4	-	186617707	186621775	186617004	186617201	186628153	186628364	15851	7664,7484	6,7	3107,2497	3,7	4167	99	0.154688177679	0.876188996613	0.968,0.962	0.961,0.894	0.037
63839	ENSG00000175224.17	ATG13	chr11	+	46618259	46618375	46617544	46617890	46630044	46630100	63839	98,66	54,38	89,58	34,26	215	99	0.154703134208	0.876188996613	0.455,0.444	0.547,0.507	-0.078
77395	ENSG00000140750.17	ARHGAP17	chr16	-	24939363	24939597	24930783	24931404	24941986	24942143	77395	202,163	1,1	145,101	3,1	333	99	0.154728647069	0.87623410194	0.984,0.98	0.935,0.968	0.03
7795	ENSG00000237819.7	CDK6-AS1	chr7	+	92905729	92905820	92854908	92854953	92916836	92917187	7795	3,0	5,2	0,0	1,1	190	99	0.154785266669	0.876355953062	0.238,0.0	0.0,0.0	0.119
20947	ENSG00000280987.4	MATR3	chr5	+	139307238	139308327	139279050	139279129	139314674	139314736	20947	4426,4504	2,4	4715,3287	12,1	1188	99	0.154777371152	0.876355953062	0.995,0.989	0.97,0.996	0.009
18006	ENSG00000138757.15	G3BP2	chr4	-	75694797	75694929	75661930	75662049	75724275	75724377	18006	1,4	28,27	0,1	16,16	231	99	0.154850473222	0.876625734518	0.015,0.06	0.0,0.026	0.025
73159	ENSG00000126804.14	ZBTB1	chr14	+	64504776	64504946	64503984	64504091	64511248	64511384	73159	4,7	1,1	4,1	0,1	269	99	0.154911664578	0.876872726907	0.595,0.72	1.0,0.269	0.023
68267	ENSG00000050426.16	LETMD1	chr12	+	51052087	51052207	51049033	51049185	51053777	51053860	68267	56,59	11,6	80,55	21,11	219	99	0.15494670122	0.876971632126	0.697,0.816	0.633,0.693	0.093
33571	ENSG00000188529.15	SRSF10	chr1	-	23971572	23971623	23966444	23967723	23971849	23972012	33571	111,85	9,12	103,57	16,11	150	99	0.154965962044	0.876981236634	0.891,0.824	0.809,0.774	0.066
61659	ENSG00000134955.12	SLC37A2	chr11	+	125077229	125077323	125076756	125076838	125077449	125077528	61659	19,14	1,2	19,11	0,0	193	99	0.154987527366	0.87700387907	0.907,0.782	1.0,1.0	-0.155
2823	ENSG00000205726.15	ITSN1	chr21	+	33823486	33823653	33819240	33819323	33826817	33826863	2823	151,144	1,2	122,55	2,3	266	99	0.155033200447	0.877162915753	0.983,0.964	0.958,0.872	0.058
18545	ENSG00000075539.15	FRYL	chr4	-	48710518	48710698	48684672	48684795	48780077	48780248	18545	24,27	3,0	18,9	0,1	279	99	0.155122278642	0.87755498607	0.739,1.0	1.0,0.762	-0.012
27473	ENSG00000081051.8	AFP	chr4	+	73447461	73447676	73443346	73443444	73449334	73449467	27473	100515,100585	545,529	78960,57886	487,371	314	99	0.155137647194	0.87755498607	0.983,0.984	0.981,0.98	0.003
3200	ENSG00000124222.22	STX16	chr20	+	58669301	58669453	58667986	58668127	58670511	58670603	3200	192,219	61,78	161,108	70,47	251	99	0.155197844545	0.877796055276	0.554,0.525	0.476,0.475	0.064
2582	ENSG00000160209.19	PDXK	chr21	+	43732138	43732647	43728899	43729010	43734068	43734123	2582	123,120	18,11	90,54	3,6	608	99	0.155380160559	0.878682076587	0.527,0.64	0.83,0.594	-0.128
4048	ENSG00000197586.13	ENTPD6	chr20	+	25196153	25196254	25195791	25195867	25209848	25209925	4048	2,2	14,9	1,1	16,15	200	99	0.155389692501	0.878682076587	0.066,0.099	0.03,0.032	0.052
10368	ENSG00000214050.8	FBXO16	chr8	-	28473771	28473807	28463611	28463818	28483347	28483462	10368	7,5	1,1	10,4	0,0	135	99	0.155407633498	0.878684016328	0.837,0.786	1.0,1.0	-0.189
61448	ENSG00000131781.13	FMO5	chr1	-	147201151	147201504	147190176	147190249	147208851	147209051	61448	1668,1634	12,10	4350,3174	13,18	452	99	0.15559492925	0.879643389083	0.968,0.973	0.987,0.975	-0.011
1962	ENSG00000128242.13	GAL3ST1	chr22	-	30558278	30558388	30557261	30557401	30560740	30560776	1962	13,3	6,4	24,13	6,5	209	99	0.155741690114	0.880201477096	0.506,0.262	0.655,0.552	-0.22
8517	ENSG00000093009.11	CDC45	chr22	+	19480952	19481045	19479737	19480217	19482689	19482766	8517	21,27	1,3	26,17	6,2	192	99	0.155725263477	0.880201477096	0.915,0.823	0.691,0.814	0.117
23692	ENSG00000005844.19	ITGAL	chr16	+	30489253	30489386	30488999	30489155	30494211	30494363	23692	5,7	0,0	24,27	1,2	232	99	0.155746531216	0.880201477096	1.0,1.0	0.911,0.852	0.119
56910	ENSG00000108423.15	TUBD1	chr17	-	59863663	59863847	59859478	59860424	59878102	59878334	56910	117,123	2,3	113,79	2,0	283	99	0.156001571083	0.881543056332	0.953,0.935	0.952,1.0	-0.032
14993	ENSG00000138604.10	GLCE	chr15	+	69194435	69194525	69160583	69160757	69196414	69197458	14993	17,15	3,1	35,16	8,4	189	99	0.156031950884	0.881614952992	0.748,0.887	0.696,0.677	0.131
11311	ENSG00000150403.18	TMCO3	chr13	+	113547299	113547379	113539356	113539507	113548302	113548452	11311	131,137	12,18	227,141	28,30	179	99	0.156052965904	0.88163392629	0.858,0.808	0.818,0.722	0.063
10179	ENSG00000135336.16	ORC3	chr6	+	87616313	87616427	87612088	87612248	87621353	87621487	10179	92,91	5,0	100,60	5,4	213	99	0.156105263732	0.881692687154	0.895,1.0	0.903,0.875	0.058
13136	ENSG00000152147.11	GEMIN6	chr2	+	38779257	38779441	38778971	38779118	38781516	38781947	13136	33,34	90,94	45,40	199,123	283	99	0.156106616453	0.881692687154	0.114,0.112	0.073,0.102	0.026
14151	ENSG00000247828.10	TMEM161B-DT	chr5	+	88426640	88426801	88409291	88410194	88436272	88436672	14151	1,2	4,1	0,1	6,1	260	99	0.156135075052	0.881692687154	0.087,0.432	0.0,0.276	0.121
15863	ENSG00000164647.9	STEAP1	chr7	+	90162973	90163110	90161913	90162078	90164476	90164829	15863	4,10	119,123	3,3	102,84	236	99	0.156120518249	0.881692687154	0.014,0.033	0.012,0.015	0.01
57738	ENSG00000106268.16	NUDT1	chr7	+	2242924	2243048	2242225	2242256	2244562	2244726	57738	5,8	14,11	4,3	15,13	223	99	0.156151657938	0.881692687154	0.137,0.244	0.106,0.093	0.091
18163	ENSG00000158863.22	FHIP2B	chr8	+	22089760	22089854	22089183	22089298	22094439	22094518	18163	17,11	10,10	4,2	3,6	193	99	0.156191020445	0.881815224089	0.466,0.361	0.406,0.146	0.137
7124	ENSG00000130396.22	AFDN	chr6	+	167872213	167872377	167870382	167870498	167875334	167875495	7124	553,498	6,2	439,304	5,6	263	99	0.156326028519	0.882110421481	0.972,0.989	0.971,0.95	0.02
12116	ENSG00000149742.10	SLC22A9	chr11	+	63408675	63408879	63406496	63406711	63409801	63410294	12116	284,284	2,15	233,195	13,8	303	99	0.15631677704	0.882110421481	0.979,0.861	0.854,0.888	0.049
29999	ENSG00000117410.14	ATP6V0B	chr1	+	43975799	43975848	43974943	43975107	43976089	43976173	29999	235,214	15,10	330,235	20,25	148	99	0.156325783371	0.882110421481	0.913,0.935	0.917,0.863	0.034
59530	ENSG00000237298.11	TTN-AS1	chr2	+	178598555	178598673	178597595	178597681	178599593	178599750	59530	3,0	4,2	0,0	3,2	217	99	0.156329402657	0.882110421481	0.255,0.0	0.0,0.0	0.128
77737	ENSG00000166046.11	TCP11L2	chr12	+	106312292	106312434	106311040	106311232	106314357	106314468	77737	21,20	46,51	15,11	48,45	241	99	0.156331640057	0.882110421481	0.158,0.139	0.114,0.091	0.046
38971	ENSG00000058056.10	USP13	chr3	+	179710713	179710839	179708772	179708957	179719939	179720034	38971	0,1	20,19	3,1	19,10	225	99	0.156367337937	0.882212152603	0.0,0.023	0.065,0.042	-0.042
5871	ENSG00000105186.16	ANKRD27	chr19	-	32642023	32642145	32640306	32640385	32643122	32643199	5871	83,81	2,2	90,73	1,0	221	99	0.156405164654	0.882325870109	0.949,0.948	0.976,1.0	-0.04
35509	ENSG00000223508.5	RPL23AP53	chr8	-	219289	219417	213185	213710	230803	230907	35509	11,10	1,1	14,10	0,0	227	99	0.156516966721	0.882770758001	0.828,0.813	1.0,1.0	-0.179
47817	ENSG00000234690.7	EPCAM-DT	chr2	-	47332933	47333026	47332272	47332408	47344900	47344989	47817	54,63	2,0	99,62	1,5	192	99	0.156519387166	0.882770758001	0.933,1.0	0.981,0.865	0.043
1670	ENSG00000239900.14	ADSL	chr22	+	40364879	40365056	40364275	40364365	40366435	40366489	1670	503,449	13,7	683,495	12,3	276	99	0.156604860195	0.883153069166	0.933,0.958	0.953,0.983	-0.022
14649	ENSG00000198270.13	TMEM116	chr12	-	111965594	111965759	111938183	111938210	111991757	111991889	14649	4,5	6,0	6,0	5,2	264	99	0.156705674654	0.883507636327	0.2,1.0	0.31,0.0	0.445
47198	ENSG00000244474.6	UGT1A4	chr2	+	233769530	233769664	233768219	233768439	233772261	233773006	47198	112,97	116,141	8,6	4,4	233	99	0.15668914433	0.883507636327	0.291,0.226	0.459,0.389	-0.166
81609	ENSG00000178927.19	CYBC1	chr17	-	82446622	82446696	82445250	82445960	82449169	82449194	81609	66,61	3,1	93,63	0,1	173	99	0.156720817427	0.883507636327	0.926,0.972	1.0,0.973	-0.037
51200	ENSG00000135899.20	SP110	chr2	-	230170620	230170761	230165185	230169237	230172065	230172174	51200	8,8	2,2	10,4	0,2	240	99	0.156751831119	0.883582713886	0.623,0.623	1.0,0.452	-0.103
56989	ENSG00000110911.17	SLC11A2	chr12	-	51006173	51006271	51005599	51005677	51008475	51008624	56989	1,2	1,2	2,0	2,5	197	99	0.156786368529	0.883677634837	0.334,0.334	0.334,0.0	0.167
48655	ENSG00000117523.18	PRRC2C	chr1	+	171568246	171568339	171566591	171566843	171571319	171571421	48655	284,320	1,0	171,155	2,4	192	99	0.156808135004	0.88370056308	0.993,1.0	0.978,0.952	0.031
19994	ENSG00000135365.17	PHF21A	chr11	-	45971115	45971367	45969814	45969904	45979759	45979966	19994	177,202	2,0	244,191	2,3	351	99	0.156840938122	0.883785676715	0.961,1.0	0.972,0.947	0.021
23321	ENSG00000198887.9	SMC5	chr9	+	70346604	70346649	70344143	70344269	70347065	70347161	23321	39,32	10,9	57,27	8,5	144	99	0.156885382982	0.883936363989	0.728,0.71	0.83,0.788	-0.09
35624	ENSG00000068745.15	IP6K2	chr3	-	48694693	48694824	48693487	48694240	48695089	48695418	35624	97,111	85,63	44,34	56,25	230	99	0.156933683427	0.88396012651	0.329,0.431	0.253,0.369	0.069
38269	ENSG00000164002.12	EXO5	chr1	+	40509450	40509625	40508766	40508908	40514514	40516036	38269	23,15	0,2	32,9	2,2	274	99	0.156942711372	0.88396012651	1.0,0.73	0.853,0.619	0.129
56243	ENSG00000172590.18	MRPL52	chr14	+	22833417	22833489	22830186	22830254	22834171	22834346	56243	488,347	29,21	434,355	30,34	171	99	0.156926537157	0.88396012651	0.907,0.905	0.893,0.858	0.031
2086	ENSG00000183765.23	CHEK2	chr22	-	28734402	28734727	28725242	28725367	28741768	28741783	2086	186,222	2,4	264,197	2,1	424	99	0.15698273651	0.883986130222	0.956,0.928	0.969,0.979	-0.032
28492	ENSG00000158156.9	XKR8	chr1	+	27964184	27964235	27963496	27963693	27966502	27968077	28492	2,0	4,5	6,0	15,10	150	99	0.156977802382	0.883986130222	0.248,0.0	0.209,0.0	0.02
1218	ENSG00000102098.19	SCML2	chrX	-	18242438	18242590	18239312	18241379	18246576	18246755	1218	46,67	6,10	32,33	8,8	251	99	0.157054784882	0.884092724233	0.751,0.725	0.612,0.619	0.123
16996	ENSG00000145362.21	ANK2	chr4	+	113374731	113374946	113373284	113373449	113381456	113381651	16996	12,2	4,0	14,9	12,7	314	99	0.157042404224	0.884092724233	0.486,1.0	0.269,0.288	0.465
22807	ENSG00000121851.13	POLR3GL	chr1	+	145977083	145977152	145975306	145975436	145977482	145977539	22807	165,172	2,3	172,127	5,4	168	99	0.157037912465	0.884092724233	0.98,0.971	0.953,0.949	0.025
62094	ENSG00000179988.15	PSTK	chr10	+	122987333	122987504	122986868	122986962	122990173	122990390	62094	31,21	39,42	29,14	23,19	270	99	0.157086201973	0.884169896372	0.226,0.155	0.316,0.213	-0.074
40658	ENSG00000071054.17	MAP4K4	chr2	+	101858995	101859082	101855976	101856138	101859735	101859864	40658	1030,869	11,1	672,541	10,4	186	99	0.157202917084	0.884627392418	0.98,0.998	0.973,0.986	0.009
81434	ENSG00000183077.16	AFMID	chr17	+	78202498	78202603	78190710	78191060	78202702	78202734	81434	1500,1515	7,7	1972,1535	19,8	204	99	0.157189149841	0.884627392418	0.99,0.991	0.981,0.989	0.005
805	ENSG00000235437.10	LINC01278	chrX	-	63516909	63517100	63432363	63432491	63560831	63561054	805	9,8	12,15	4,3	2,1	290	99	0.157286801641	0.884855035087	0.204,0.154	0.406,0.506	-0.277
70713	ENSG00000139496.18	NUP58	chr13	+	25319325	25319350	25315356	25315467	25320529	25320595	70713	161,140	7,4	156,101	3,2	124	99	0.157296535047	0.884855035087	0.948,0.965	0.976,0.976	-0.02
80306	ENSG00000108352.13	RAPGEFL1	chr17	+	40181298	40181486	40177054	40177122	40181615	40181694	80306	3,13	1,1	1,2	3,0	287	99	0.157262995376	0.884855035087	0.509,0.818	0.103,1.0	0.112
24430	ENSG00000134905.17	CARS2	chr13	-	110644064	110644182	110642314	110642521	110644384	110644483	24430	16,27	28,25	19,12	31,30	217	99	0.157343703401	0.885020666274	0.207,0.33	0.219,0.154	0.082
18958	ENSG00000183137.15	CEP57L1	chr6	+	109100191	109100286	109095152	109095575	109145218	109145307	18958	5,2	5,6	1,2	7,4	194	99	0.157548662664	0.885142835505	0.338,0.145	0.068,0.203	0.106
28720	ENSG00000225791.7	TRAM2-AS1	chr6	+	52578218	52578393	52577306	52577651	52579374	52579609	28720	28,44	1,0	37,18	1,1	274	99	0.157568460639	0.885142835505	0.91,1.0	0.93,0.867	0.056
45952	ENSG00000213981.8	ENSG00000213981	chr2	-	170668324	170668488	170649921	170649975	170682394	170682490	45952	8,4	2,7	7,4	2,1	263	99	0.157500418054	0.885142835505	0.601,0.177	0.568,0.601	-0.196
48102	ENSG00000144468.17	RHBDD1	chr2	+	226838072	226838154	226837547	226837770	226864603	226865065	48102	2,4	1,1	2,0	0,4	181	99	0.157550477599	0.885142835505	0.522,0.686	1.0,0.0	0.104
51326	ENSG00000235501.8	CNN3-DT	chr1	+	94961316	94961433	94939828	94939925	94962978	94963210	51326	17,32	0,1	44,27	1,2	216	99	0.15747465394	0.885142835505	1.0,0.936	0.953,0.861	0.061
53543	ENSG00000137574.11	TGS1	chr8	+	55813054	55813118	55804892	55805036	55824580	55825448	53543	22,23	1,1	25,17	4,1	163	99	0.157390942449	0.885142835505	0.93,0.933	0.791,0.912	0.08
59370	ENSG00000078403.17	MLLT10	chr10	+	21688490	21688538	21682224	21682257	21713771	21713950	59370	19,25	27,32	27,26	26,21	147	99	0.15747022863	0.885142835505	0.322,0.345	0.412,0.455	-0.1
59493	ENSG00000237298.11	TTN-AS1	chr2	+	178531313	178531578	178523166	178523636	178535731	178535828	59493	4,7	5,8	6,7	7,0	364	99	0.157486927046	0.885142835505	0.179,0.192	0.189,1.0	-0.409
63109	ENSG00000151743.11	AMN1	chr12	-	31714440	31714631	31709292	31709425	31728970	31729010	63109	4,4	49,48	0,2	23,23	290	99	0.157595878465	0.885142835505	0.027,0.028	0.0,0.029	0.013
69822	ENSG00000138443.17	ABI2	chr2	+	203375931	203376132	203366876	203367044	203380207	203380384	69822	4,11	109,155	2,5	152,116	300	99	0.157568858949	0.885142835505	0.012,0.023	0.004,0.014	0.009
71881	ENSG00000068650.19	ATP11A	chr13	+	112880545	112880649	112875775	112875941	112881812	112887168	71881	5,5	4,2	4,3	5,6	203	99	0.157406666485	0.885142835505	0.379,0.549	0.281,0.196	0.226
74646	ENSG00000186566.13	GPATCH8	chr17	-	44438670	44438715	44436477	44436545	44464471	44464544	74646	2,1	64,73	4,1	50,30	144	99	0.157545938041	0.885142835505	0.021,0.009	0.052,0.022	-0.022
76977	ENSG00000258867.8	LINC01146	chr14	+	88084036	88084155	88024543	88024669	88096498	88096583	76977	98,125	72,57	75,63	32,25	218	99	0.157581421608	0.885142835505	0.382,0.499	0.516,0.534	-0.085
2282	ENSG00000275004.4	ZNF280B	chr22	-	22507809	22507870	22494062	22494180	22508658	22508733	2282	16,20	2,1	9,2	1,0	160	99	0.157651033468	0.885353025767	0.832,0.925	0.848,1.0	-0.045
48491	ENSG00000171084.17	FAM86JP	chr3	+	125923878	125924140	125920824	125920905	125924965	125925115	48491	11,4	0,1	5,1	1,1	361	99	0.157693902282	0.885494178457	1.0,0.523	0.578,0.215	0.365
6965	ENSG00000213593.10	TMX2	chr11	+	57737785	57738026	57737607	57737668	57738353	57738417	6965	268,290	11,19	312,261	22,22	340	99	0.157763883795	0.885787527467	0.876,0.816	0.805,0.776	0.055
63805	ENSG00000197375.14	SLC22A5	chr5	+	132378377	132378481	132369709	132370365	132384146	132384301	63805	8,10	1,1	26,14	0,0	203	99	0.157814167027	0.885970224176	0.796,0.83	1.0,1.0	-0.187
28749	ENSG00000077782.22	FGFR1	chr8	-	38440305	38440373	38429681	38429948	38457355	38457534	28749	4,0	21,13	0,0	24,26	167	99	0.15788179592	0.886250247564	0.101,0.0	0.0,0.0	0.051
8453	ENSG00000256646.8	ENSG00000256646	chr7	-	42911039	42911193	42909310	42910921	42911914	42912552	8453	3,0	2,2	1,0	3,5	253	99	0.157902725839	0.886268098456	0.37,0.0	0.115,0.0	0.128
25722	ENSG00000008083.14	JARID2	chr6	+	15410223	15410365	15374116	15374252	15452005	15452175	25722	94,89	2,3	73,61	3,5	241	99	0.157988611536	0.886650484726	0.951,0.924	0.909,0.834	0.066
15270	ENSG00000141378.15	PTRH2	chr17	-	59679366	59679544	59674635	59674821	59707370	59707415	15270	151,177	3,2	118,102	0,0	277	99	0.158060036583	0.88675232434	0.947,0.969	1.0,1.0	-0.042
60330	ENSG00000104164.12	BLOC1S6	chr15	+	45601233	45601407	45592134	45592276	45603099	45603187	60330	7,5	54,66	4,4	90,64	273	99	0.15805084409	0.88675232434	0.045,0.027	0.016,0.022	0.017
67928	ENSG00000134283.18	PPHLN1	chr12	+	42374955	42375074	42355160	42355222	42387455	42387522	67928	101,91	0,5	109,91	1,1	218	99	0.158032304505	0.88675232434	1.0,0.892	0.98,0.976	-0.032
78054	ENSG00000125107.19	CNOT1	chr16	-	58624652	58624794	58623281	58623409	58629727	58629815	78054	51,32	4,0	29,37	3,4	241	99	0.158203636695	0.887458238829	0.84,1.0	0.799,0.792	0.124
64134	ENSG00000161533.12	ACOX1	chr17	-	75973624	75973785	75957458	75957566	75978533	75978693	64134	410,398	15,19	483,328	14,9	260	99	0.158252689019	0.887533979042	0.912,0.889	0.929,0.933	-0.03
81398	ENSG00000070495.15	JMJD6	chr17	-	76721262	76721356	76720359	76720498	76721797	76721933	81398	9,7	137,139	14,13	149,149	193	99	0.158235712996	0.887533979042	0.033,0.025	0.046,0.043	-0.015
52927	ENSG00000168003.19	SLC3A2	chr11	+	62870744	62870837	62856101	62856381	62881018	62881447	52927	80,78	8,8	90,83	6,4	192	99	0.158328640836	0.88786021626	0.838,0.834	0.886,0.915	-0.065
72620	ENSG00000163701.19	IL17RE	chr3	+	9908238	9908307	9906960	9907100	9909216	9909283	72620	127,104	0,0	112,73	4,1	168	99	0.158376332346	0.888027922557	1.0,1.0	0.943,0.977	0.04
3627	ENSG00000196756.15	SNHG17	chr20	-	38427679	38427766	38425934	38426503	38431040	38431044	3627	5,6	35,24	3,3	30,33	186	99	0.158474617836	0.888325227016	0.071,0.117	0.051,0.046	0.045
29366	ENSG00000158856.19	DMTN	chr8	+	22067084	22067159	22066497	22066893	22067526	22067648	29366	277,261	6,13	262,259	5,6	174	99	0.158517220934	0.888325227016	0.963,0.92	0.968,0.961	-0.023
29857	ENSG00000229043.3	ZFAND2A-DT	chr7	+	1162351	1162543	1160590	1160623	1162961	1163217	29857	31,30	1,2	7,12	1,0	291	99	0.158496343404	0.888325227016	0.913,0.836	0.704,1.0	0.023
50063	ENSG00000163788.14	SNRK	chr3	+	43289739	43289789	43286511	43286675	43299753	43299815	50063	3,4	24,11	7,6	18,15	149	99	0.158518310723	0.888325227016	0.077,0.195	0.205,0.21	-0.071
78406	ENSG00000157315.5	TMED6	chr16	-	69347787	69347936	69343249	69343640	69351540	69351786	78406	60,49	0,5	112,66	3,0	248	99	0.158502517949	0.888325227016	1.0,0.796	0.937,1.0	-0.071
82801	ENSG00000069943.10	PIGB	chr15	+	55350698	55350912	55341737	55341802	55354797	55354978	82801	128,159	5,1	110,96	2,0	313	99	0.158583393224	0.888590215135	0.89,0.981	0.946,1.0	-0.037
8626	ENSG00000182648.15	RNF32-DT	chr7	-	156480664	156481620	156472115	156472711	156605187	156605380	8626	13,13	0,4	5,6	3,1	1055	99	0.158644411581	0.888751642843	1.0,0.234	0.135,0.36	0.369
56786	ENSG00000156413.15	FUT6	chr19	-	5838173	5838373	5834949	5835077	5838676	5838732	56786	50,49	46,55	33,21	48,29	299	99	0.158655149971	0.888751642843	0.265,0.228	0.185,0.193	0.057
60403	ENSG00000161091.14	MFSD12	chr19	-	3542775	3542977	3538274	3538756	3544808	3544939	60403	39,26	0,2	58,48	1,4	301	99	0.158665601416	0.888751642843	1.0,0.81	0.95,0.798	0.031
68825	ENSG00000123427.17	EEF1AKMT3	chr12	+	57774628	57774767	57773016	57773128	57780254	57780430	68825	9,3	7,0	7,5	11,5	238	99	0.158731011436	0.888986647414	0.348,1.0	0.209,0.294	0.422
69223	ENSG00000141027.22	NCOR1	chr17	-	16198600	16198719	16194461	16194639	16215361	16215530	69223	22,27	7,4	8,11	7,3	218	99	0.158743164534	0.888986647414	0.588,0.754	0.342,0.625	0.188
61610	ENSG00000156398.13	SFXN2	chr10	+	102727674	102727791	102726986	102727157	102728430	102728511	61610	2,3	30,30	6,0	12,8	216	99	0.158791780939	0.889159180673	0.03,0.044	0.186,0.0	-0.056
48197	ENSG00000135541.22	AHI1	chr6	-	135497187	135497249	135492227	135492291	135497582	135497617	48197	6,8	6,3	12,4	2,2	161	99	0.158896042358	0.889643226169	0.381,0.621	0.787,0.552	-0.168
8160	ENSG00000228409.8	CCT6P1	chr7	+	65754526	65754661	65752163	65752310	65755779	65755952	8160	15,16	5,1	10,5	2,0	234	99	0.158980655362	0.889843293869	0.559,0.871	0.679,1.0	-0.124
27621	ENSG00000154655.16	L3MBTL4	chr18	-	6263946	6264038	6244483	6244588	6301902	6301957	27621	127,88	3,3	72,57	5,3	191	99	0.158998838019	0.889843293869	0.956,0.938	0.882,0.908	0.052
31746	ENSG00000228794.12	LINC01128	chr1	+	850177	850351	847653	847806	851926	852110	31746	37,40	23,14	18,14	18,8	273	99	0.158954644477	0.889843293869	0.368,0.509	0.266,0.388	0.111
51656	ENSG00000151240.17	DIP2C	chr10	-	484780	484948	472438	472549	486458	486530	51656	9,7	17,15	9,7	9,7	267	99	0.159003061583	0.889843293869	0.164,0.148	0.27,0.27	-0.114
74861	ENSG00000186073.14	CDIN1	chr15	+	36790207	36790358	36709855	36709961	36808323	36808457	74861	5,0	19,24	0,0	19,19	250	99	0.159071831365	0.890128388646	0.094,0.0	0.0,0.0	0.047
64468	ENSG00000168005.9	SPINDOC	chr11	+	63818526	63818652	63818215	63818365	63818801	63819002	64468	223,199	3,3	216,174	0,2	225	99	0.15926655004	0.891118120803	0.97,0.967	1.0,0.975	-0.019
18223	ENSG00000124795.17	DEK	chr6	-	18244507	18244603	18237380	18237516	18249650	18249839	18223	14,9	343,371	10,6	506,337	195	99	0.159316328453	0.89119690746	0.02,0.012	0.01,0.009	0.007
79277	ENSG00000074755.15	ZZEF1	chr17	-	4056215	4056345	4054056	4054195	4057993	4058155	79277	52,60	1,4	37,34	0,2	229	99	0.159300066698	0.89119690746	0.957,0.866	1.0,0.88	-0.028
8145	ENSG00000196715.7	VKORC1L1	chr7	+	65948670	65948780	65873073	65873565	65954073	65959558	8145	148,81	3,6	118,76	0,4	209	99	0.159448221236	0.891734894101	0.959,0.865	1.0,0.9	-0.038
53112	ENSG00000162736.18	NCSTN	chr1	+	160353322	160353501	160353159	160353237	160354117	160354290	53112	15,11	314,282	7,4	308,274	278	99	0.159442211753	0.891734894101	0.017,0.014	0.008,0.005	0.009
61268	ENSG00000092330.19	TINF2	chr14	-	24241019	24241311	24238285	24240875	24241674	24241776	61268	322,375	0,0	381,289	4,2	391	99	0.159492334195	0.891881704412	1.0,1.0	0.96,0.973	0.034
11537	ENSG00000124508.17	BTN2A2	chr6	+	26385014	26385362	26383791	26383915	26388012	26388289	11537	115,98	4,2	134,87	3,0	447	99	0.15963198403	0.892534181452	0.864,0.916	0.908,1.0	-0.064
73089	ENSG00000136631.16	VPS45	chr1	+	150098849	150099080	150093526	150093648	150110495	150110627	73089	5,10	28,37	4,3	36,19	330	99	0.159644765267	0.892534181452	0.051,0.075	0.032,0.045	0.025
46307	ENSG00000180228.14	PRKRA	chr2	-	178445425	178445535	178444421	178444500	178447455	178447586	46307	6,12	3,11	9,13	4,4	209	99	0.159693384786	0.892706045203	0.486,0.341	0.516,0.606	-0.147
49129	ENSG00000172840.7	PDP2	chr16	+	66883014	66883102	66880518	66880640	66884230	66884594	49129	3,3	9,14	8,2	5,8	187	99	0.159753063168	0.892939683985	0.15,0.102	0.459,0.117	-0.162
23579	ENSG00000149577.16	SIDT2	chr11	+	117186989	117187001	117186583	117186636	117187377	117187449	23579	5,7	82,54	4,1	58,45	111	99	0.159804238014	0.893125745274	0.052,0.104	0.058,0.019	0.04
2513	ENSG00000160282.15	FTCD	chr21	-	46151891	46152005	46150387	46150525	46152906	46153035	2513	26,18	0,1	19,1	0,2	213	99	0.159843433201	0.893179833614	1.0,0.893	1.0,0.189	0.352
67594	ENSG00000151498.12	ACAD8	chr11	+	134257087	134257257	134256547	134256648	134258514	134258624	67594	79,93	7,2	19,33	5,2	269	99	0.159849692439	0.893179833614	0.806,0.945	0.583,0.859	0.154
50299	ENSG00000124207.17	CSE1L	chr20	+	49088008	49088106	49084025	49084162	49089246	49089397	50299	298,311	6,2	325,244	0,0	197	99	0.159899176754	0.893256410215	0.961,0.987	1.0,1.0	-0.026
77183	ENSG00000030582.18	GRN	chr17	+	44346088	44346228	44345301	44345605	44349157	44349275	77183	7,3	37,34	3,3	43,44	239	99	0.159897580081	0.893256410215	0.073,0.035	0.028,0.027	0.026
8244	ENSG00000146729.10	NIPSNAP2	chr7	+	55979759	55979886	55978349	55978395	55981472	55981567	8244	8,6	177,144	2,4	225,158	226	99	0.160000559081	0.893622809337	0.019,0.018	0.004,0.011	0.011
20526	ENSG00000055957.11	ITIH1	chr3	+	52785043	52785229	52784295	52784477	52786294	52786434	20526	371,319	0,3	291,229	2,4	285	99	0.159982696237	0.893622809337	1.0,0.974	0.981,0.952	0.021
28637	ENSG00000180098.9	TRNAU1AP	chr1	+	28571175	28571338	28567293	28567413	28571866	28571900	28637	167,185	6,1	246,221	2,2	262	99	0.160018748264	0.893624440171	0.913,0.986	0.979,0.977	-0.028
74139	ENSG00000103174.13	NAGPA	chr16	-	5028296	5028398	5027979	5028185	5028879	5029008	74139	8,3	70,94	6,0	105,66	201	99	0.160062349676	0.893767969321	0.053,0.015	0.027,0.0	0.021
11459	ENSG00000149929.16	HIRIP3	chr16	-	29994647	29994843	29993639	29993808	29995102	29995217	11459	108,91	5,13	84,96	15,12	295	99	0.16013484555	0.893972827947	0.879,0.701	0.653,0.729	0.099
41836	ENSG00000157911.11	PEX10	chr1	-	2410629	2410868	2410370	2410451	2412390	2412514	41836	12,7	7,0	5,8	4,5	338	99	0.160124594876	0.893972827947	0.334,1.0	0.268,0.319	0.374
64561	ENSG00000149823.9	VPS51	chr11	+	65096997	65097127	65096114	65096478	65107580	65107628	64561	361,324	3,0	474,392	5,4	229	99	0.160165256023	0.894042638176	0.981,1.0	0.976,0.977	0.014
2465	ENSG00000160310.19	PRMT2	chr21	+	46661799	46661936	46649574	46649739	46663382	46663554	2465	60,44	2,2	86,47	1,1	236	99	0.160259189139	0.894466976626	0.926,0.902	0.973,0.952	-0.048
54799	ENSG00000156787.17	TBC1D31	chr8	+	123120054	123120188	123109473	123109620	123126055	123126189	54799	22,23	0,3	21,14	0,0	233	99	0.160283594079	0.894503200621	1.0,0.765	1.0,1.0	-0.117
31024	ENSG00000116539.14	ASH1L	chr1	-	155345962	155346207	155344182	155344273	155346382	155346469	31024	6,7	21,39	3,1	22,10	344	99	0.160309051573	0.894545289907	0.076,0.049	0.038,0.028	0.029
29616	ENSG00000111665.12	CDCA3	chr12	-	6849322	6849413	6849153	6849198	6849564	6849858	29616	35,51	1,2	77,62	6,3	190	99	0.160338544325	0.894609884534	0.948,0.93	0.87,0.915	0.046
77999	ENSG00000140859.16	KIFC3	chr16	-	57759124	57759153	57758216	57758909	57759727	57759836	77999	67,58	1,3	54,44	5,2	128	99	0.160380478902	0.894743876207	0.981,0.937	0.893,0.944	0.041
80996	ENSG00000103226.19	NOMO3	chr16	+	16251962	16252100	16250927	16251080	16252432	16252522	80996	23,23	3,0	20,10	0,0	237	99	0.160399472141	0.894749865207	0.762,1.0	1.0,1.0	-0.119
42104	ENSG00000215067.12	ALOX12-AS1	chr17	-	7010058	7010137	7009795	7009889	7012195	7012331	42104	7,7	22,24	5,5	28,34	178	99	0.160443243377	0.89482822182	0.15,0.14	0.09,0.076	0.062
68277	ENSG00000050426.16	LETMD1	chr12	+	51053777	51053860	51049033	51049185	51056143	51056245	68277	10,6	0,0	21,12	1,2	182	99	0.160449361518	0.89482822182	1.0,1.0	0.92,0.765	0.157
8319	ENSG00000106078.19	COBL	chr7	-	51083057	51083228	51043382	51043692	51085165	51085304	8319	61,54	4,4	60,59	2,2	270	99	0.160484409984	0.894923729608	0.848,0.832	0.917,0.915	-0.076
52365	ENSG00000127948.16	POR	chr7	+	75946771	75947244	75945321	75945392	75953988	75954180	52365	22,23	0,0	28,29	1,1	572	99	0.160524011469	0.895044602642	1.0,1.0	0.829,0.834	0.169
16291	ENSG00000104660.19	LEPROTL1	chr8	+	30104733	30104991	30104299	30104486	30105745	30108000	16291	18,6	185,192	8,6	222,131	357	99	0.160557288871	0.895130191002	0.026,0.009	0.01,0.013	0.006
15831	ENSG00000197822.12	OCLN	chr5	+	69513947	69514109	69509140	69509819	69534693	69534839	15831	190,198	1,1	183,157	4,1	261	99	0.160631076355	0.895367206018	0.986,0.987	0.946,0.983	0.022
80913	ENSG00000141376.23	BCAS3	chr17	+	61003799	61003889	60989970	60990235	61015750	61015901	80913	2,4	53,41	1,0	44,36	189	99	0.160635665849	0.895367206018	0.019,0.049	0.012,0.0	0.028
57296	ENSG00000196305.19	IARS1	chr9	-	92242613	92242687	92242153	92242330	92243215	92243311	57296	6,24	395,438	11,7	394,374	173	99	0.16074955601	0.895902007047	0.009,0.03	0.016,0.011	0.006
46929	ENSG00000003400.16	CASP10	chr2	+	201203729	201203766	201192983	201193119	201208074	201208183	46929	2,3	1,1	0,3	1,2	136	99	0.160794717044	0.896053684902	0.593,0.686	0.0,0.522	0.378
9326	ENSG00000120254.16	MTHFD1L	chr6	+	150985038	150985208	150971947	150972058	151009818	151009958	9326	8,0	25,34	4,0	35,34	269	99	0.160867851971	0.896361200398	0.105,0.0	0.04,0.0	0.033
79375	ENSG00000072849.11	DERL2	chr17	-	5480386	5480459	5480053	5480144	5481100	5481142	79375	66,63	2,1	62,53	2,4	172	99	0.160917446323	0.89653749301	0.95,0.973	0.947,0.884	0.046
68572	ENSG00000065357.20	DGKA	chr12	+	55935304	55935404	55932062	55932123	55936422	55936567	68572	1,2	0,4	0,0	2,4	199	99	0.161138384656	0.897668267796	1.0,0.199	0.0,0.0	0.6
65914	ENSG00000213928.10	IRF9	chr14	+	24165056	24165183	24164062	24164955	24165846	24165962	65914	22,21	34,24	17,7	28,22	226	99	0.16131346034	0.898543327559	0.221,0.277	0.21,0.122	0.083
53435	ENSG00000145012.14	LPP	chr3	+	188341662	188341719	188153941	188154021	188406111	188406313	53435	10,18	1,13	2,9	7,4	156	99	0.161343817211	0.898581250737	0.864,0.468	0.153,0.588	0.296
64703	ENSG00000198825.15	INPP5F	chr10	+	119806359	119806480	119805383	119805461	119807931	119808060	64703	75,74	4,1	76,59	1,1	220	99	0.161356261523	0.898581250737	0.894,0.971	0.972,0.964	-0.035
59414	ENSG00000165795.25	NDRG2	chr14	-	21023975	21024096	21023240	21023321	21025028	21025061	59414	13,17	17,22	19,11	26,40	220	99	0.161455974108	0.899036271126	0.256,0.258	0.247,0.11	0.079
62723	ENSG00000187079.20	TEAD1	chr11	+	12675408	12675561	12674420	12674834	12764178	12764434	62723	18,29	10,7	31,26	10,1	252	99	0.161474298864	0.899038048236	0.414,0.619	0.549,0.911	-0.214
56913	ENSG00000108423.15	TUBD1	chr17	-	59866608	59866749	59859478	59860424	59878102	59878334	56913	42,65	2,3	33,24	2,0	240	99	0.161546983143	0.899242186768	0.897,0.899	0.872,1.0	-0.038
62582	ENSG00000177600.9	RPLP2	chr11	+	810233	810357	809966	810039	811596	811645	62582	6829,6119	24,27	11406,10170	58,63	223	99	0.161543838058	0.899242186768	0.992,0.99	0.989,0.986	0.003
49408	ENSG00000021461.18	CYP3A43	chr7	+	99863536	99863699	99861612	99861839	99865905	99866001	49408	6,14	1,1	25,18	2,5	262	99	0.161618638985	0.899494147334	0.694,0.841	0.825,0.576	0.067
56184	ENSG00000239445.6	ST3GAL6-AS1	chr3	-	98715649	98715777	98711284	98715521	98718418	98718521	56184	4,3	0,0	6,0	1,1	227	99	0.161646291563	0.899494147334	1.0,1.0	0.724,0.0	0.638
58501	ENSG00000126883.19	NUP214	chr9	+	131192207	131192292	131189052	131189131	131195232	131195294	58501	95,98	0,2	82,52	1,3	184	99	0.161643394001	0.899494147334	1.0,0.963	0.978,0.903	0.041
17339	ENSG00000214944.10	ARHGEF28	chr5	+	73923086	73923164	73911274	73911575	73940843	73941589	17339	41,35	118,110	24,15	95,66	177	99	0.161717375922	0.899789424689	0.163,0.151	0.124,0.113	0.039
56206	ENSG00000140463.14	BBS4	chr15	+	72727939	72727994	72724527	72724655	72731304	72731457	56206	31,28	4,3	8,18	1,1	154	99	0.161798566689	0.900140861654	0.833,0.857	0.837,0.92	-0.034
60846	ENSG00000198646.14	NCOA6	chr20	-	34740362	34743341	34736689	34736758	34746806	34746928	60846	3505,3240	8,7	2496,2118	2,4	3078	99	0.161875879312	0.900470647274	0.934,0.937	0.976,0.945	-0.025
29617	ENSG00000111665.12	CDCA3	chr12	-	6849322	6849429	6848815	6849198	6849564	6849783	29617	70,85	1,2	131,125	6,3	206	99	0.161965305949	0.900867738815	0.971,0.953	0.913,0.952	0.029
38441	ENSG00000167515.11	TRAPPC2L	chr16	+	88859572	88859750	88858641	88858789	88859892	88859972	38441	175,150	3,2	287,196	5,8	277	99	0.16204193237	0.901093186899	0.954,0.964	0.954,0.898	0.033
82885	ENSG00000267106.9	ZNF561-AS1	chr19	+	9626783	9626860	9621477	9621645	9627712	9627806	82885	8,9	1,1	3,2	0,0	176	99	0.162037026217	0.901093186899	0.818,0.835	1.0,1.0	-0.173
137	ENSG00000185973.12	TMLHE	chrX	-	155545095	155545277	155524270	155524632	155612791	155612877	137	165,166	0,5	153,125	0,0	281	99	0.162096015344	0.901201813768	1.0,0.921	1.0,1.0	-0.039
71083	ENSG00000170919.16	TPT1-AS1	chr13	+	45344753	45344909	45344304	45344446	45360140	45360486	71083	5,6	7,6	1,2	1,5	255	99	0.162097564428	0.901201813768	0.217,0.28	0.28,0.134	0.041
9415	ENSG00000124140.15	SLC12A5	chr20	+	46022929	46023071	46021838	46021886	46023368	46023589	9415	20,21	11,12	24,20	20,20	241	99	0.162142260616	0.901349945983	0.428,0.418	0.33,0.291	0.112
25203	ENSG00000172113.10	NME6	chr3	-	48298426	48298523	48295074	48295235	48301295	48301358	25203	28,36	1,2	55,22	1,0	196	99	0.1621697718	0.901402524295	0.934,0.901	0.965,1.0	-0.065
1213	ENSG00000044446.12	PHKA2	chrX	-	18943709	18943808	18941528	18941675	18945077	18945158	1213	435,445	3,3	420,326	5,5	198	99	0.162322620547	0.901884842336	0.986,0.987	0.977,0.97	0.013
14788	ENSG00000204564.12	C6orf136	chr6	+	30647605	30647846	30647185	30647303	30649557	30649913	14788	18,22	40,45	18,18	27,22	340	99	0.16230285023	0.901884842336	0.116,0.125	0.163,0.192	-0.057
37510	ENSG00000102595.21	UGGT2	chr13	-	95860787	95860883	95859590	95859675	95863628	95863714	37510	156,153	3,3	148,109	8,2	195	99	0.162324090669	0.901884842336	0.964,0.963	0.904,0.965	0.029
79479	ENSG00000129214.15	SHBG	chr17	+	7632751	7632959	7631878	7632015	7633203	7633354	79479	69,50	4,3	64,43	12,2	307	99	0.162328795299	0.901884842336	0.848,0.843	0.632,0.874	0.092
59913	ENSG00000189180.16	ZNF33A	chr10	+	38015966	38016045	38012297	38012350	38016870	38017015	59913	1,2	68,63	4,2	54,44	178	99	0.16234861399	0.901894597812	0.008,0.017	0.04,0.025	-0.02
64550	ENSG00000168060.16	NAALADL1	chr11	-	65047980	65048048	65047646	65047738	65048151	65048215	64550	75,57	1,2	182,105	6,5	167	99	0.162396188971	0.902058528369	0.978,0.944	0.947,0.926	0.024
10552	ENSG00000106070.20	GRB10	chr7	-	50710874	50710990	50703820	50703908	50755886	50756056	10552	10,9	4,5	5,5	1,1	215	99	0.16243881145	0.902116454235	0.535,0.453	0.697,0.697	-0.203
36366	ENSG00000203865.13	ATP1A1-AS1	chr1	-	116405606	116406148	116400604	116401131	116418458	116418568	36366	53,49	3,1	53,38	2,0	641	99	0.162442751798	0.902116454235	0.732,0.883	0.804,1.0	-0.095
69894	ENSG00000111300.10	NAA25	chr12	-	112097240	112097441	112093050	112093136	112108715	112108779	69894	6,5	19,33	2,3	25,20	300	99	0.162507373283	0.902374961676	0.094,0.048	0.026,0.047	0.035
27199	ENSG00000093183.14	SEC22C	chr3	-	42563764	42563880	42563522	42563686	42568864	42569073	27199	13,25	26,30	17,8	35,23	215	99	0.162553741476	0.902532065566	0.187,0.277	0.183,0.138	0.072
56779	ENSG00000156413.15	FUT6	chr19	-	5834306	5834486	5832860	5832905	5834949	5835077	56779	23,14	11,14	10,7	4,1	279	99	0.162761023994	0.902620944161	0.426,0.262	0.47,0.713	-0.247
62051	ENSG00000138162.19	TACC2	chr10	+	122143571	122143706	122113029	122113229	122195039	122195176	62051	29,23	2,1	17,11	0,0	234	99	0.162710315338	0.902620944161	0.86,0.907	1.0,1.0	-0.117
62236	ENSG00000114544.17	SLC41A3	chr3	-	126056357	126056513	126050942	126051050	126067946	126068246	62236	5,5	158,144	12,2	123,106	255	99	0.162629445965	0.902620944161	0.012,0.013	0.036,0.007	-0.009
63022	ENSG00000105705.16	SUGP1	chr19	-	19310096	19310200	19305645	19306076	19316421	19316522	63022	69,85	0,4	68,63	1,0	203	99	0.162686263518	0.902620944161	1.0,0.912	0.971,1.0	-0.03
66281	ENSG00000075292.19	ZNF638	chr2	+	71422813	71424038	71418601	71418639	71424649	71424715	66281	2086,2063	23,20	1533,1268	25,16	1324	99	0.162765790905	0.902620944161	0.871,0.885	0.821,0.856	0.039
68219	ENSG00000161800.13	RACGAP1	chr12	-	50018515	50018589	50016630	50016719	50025327	50025463	68219	3,1	19,13	0,0	16,15	173	99	0.162767599969	0.902620944161	0.083,0.042	0.0,0.0	0.063
69064	ENSG00000111596.14	CNOT2	chr12	+	70332766	70332846	70310894	70311017	70335437	70335466	69064	58,53	0,0	64,49	0,4	179	99	0.162768600293	0.902620944161	1.0,1.0	1.0,0.871	0.065
74847	ENSG00000146574.16	CCZ1B	chr7	-	6812975	6813037	6811951	6812063	6814763	6814845	74847	133,131	6,2	109,80	3,0	161	99	0.162606795827	0.902620944161	0.932,0.976	0.957,1.0	-0.024
77468	ENSG00000141198.16	TOM1L1	chr17	+	54903712	54903792	54900833	54900923	54905488	54905567	77468	11,12	1,0	73,42	4,0	179	99	0.162642173764	0.902620944161	0.859,1.0	0.91,1.0	-0.026
81124	ENSG00000227036.10	LINC00511	chr17	-	72324431	72324651	72323117	72323320	72325792	72325946	81124	15,9	52,66	10,5	65,54	319	99	0.162673560543	0.902620944161	0.082,0.041	0.046,0.028	0.025
82687	ENSG00000186111.11	PIP5K1C	chr19	-	3633436	3633520	3630182	3633169	3638883	3639016	82687	6,4	13,11	7,3	2,6	183	99	0.162755216716	0.902620944161	0.2,0.164	0.654,0.213	-0.252
38896	ENSG00000151748.15	SAV1	chr14	-	50667381	50667500	50665600	50665619	50667873	50668297	38896	3,5	33,54	4,1	69,48	218	99	0.162862165863	0.902838992307	0.04,0.04	0.026,0.009	0.023
42546	ENSG00000177192.14	PUS1	chr12	+	131932721	131932833	131932174	131932312	131939172	131939275	42546	5,14	31,35	6,5	33,35	211	99	0.162835133938	0.902838992307	0.07,0.158	0.079,0.063	0.043
78863	ENSG00000103194.16	USP10	chr16	+	84744632	84745673	84699994	84700111	84758715	84758807	78863	2243,2157	7,2	2126,1539	0,0	1140	99	0.162855795883	0.902838992307	0.965,0.989	1.0,1.0	-0.023
48166	ENSG00000135541.22	AHI1	chr6	-	135301407	135302817	135300499	135300558	135318518	135318616	48166	62,46	25,14	21,21	15,8	1509	99	0.16296608183	0.90331476819	0.14,0.177	0.084,0.147	0.043
80154	ENSG00000278535.5	DHRS11	chr17	+	36595026	36595180	36591886	36592156	36598162	36598257	80154	347,305	2,5	200,146	1,0	253	99	0.162988859655	0.90334074275	0.985,0.96	0.987,1.0	-0.021
10872	ENSG00000183826.18	BTBD9	chr6	-	38288271	38288461	38256408	38256516	38344983	38345093	10872	25,31	0,3	26,10	0,0	289	99	0.163092949062	0.903717016936	1.0,0.78	1.0,1.0	-0.11
58183	ENSG00000136828.19	RALGPS1	chr9	+	127050042	127050132	127034430	127034514	127052846	127052939	58183	35,43	8,2	29,26	14,3	189	99	0.163090628693	0.903717016936	0.696,0.918	0.52,0.819	0.137
73819	ENSG00000165948.11	IFI27L1	chr14	+	94101813	94101975	94100738	94100771	94102476	94102536	73819	66,90	2,0	66,58	1,3	261	99	0.163203687067	0.904230281729	0.926,1.0	0.962,0.88	0.042
76923	ENSG00000258867.8	LINC01146	chr14	+	88025406	88025481	88024518	88024669	88037350	88037439	76923	66,74	26,26	28,28	12,1	174	99	0.163242952664	0.904347483576	0.591,0.618	0.57,0.941	-0.151
36401	ENSG00000174485.16	DENND4A	chr15	-	65700543	65700672	65697266	65697383	65701050	65701192	36401	86,85	52,61	28,31	32,23	228	99	0.163296999478	0.904360284434	0.418,0.377	0.275,0.369	0.075
75021	ENSG00000137842.7	TMEM62	chr15	+	43134256	43134368	43133585	43133982	43135511	43135649	75021	83,87	2,6	83,45	1,2	211	99	0.163299599937	0.904360284434	0.951,0.872	0.975,0.913	-0.032
80581	ENSG00000262879.7	ENSG00000262879	chr17	-	47072471	47072559	47051315	47056753	47100254	47100291	80581	9,9	1,1	7,5	0,0	187	99	0.163271233959	0.904360284434	0.827,0.827	1.0,1.0	-0.173
2876	ENSG00000159086.15	PAXBP1	chr21	-	32750916	32751032	32748498	32748698	32751118	32751218	2876	212,183	1,1	137,127	3,2	215	99	0.163364380088	0.90461870491	0.99,0.988	0.955,0.967	0.028
27545	ENSG00000113810.16	SMC4	chr3	+	160412529	160412849	160412325	160412453	160413472	160413583	27545	17,13	31,25	15,4	34,23	419	99	0.163437145763	0.904820947455	0.115,0.109	0.094,0.039	0.045
34176	ENSG00000093144.19	ECHDC1	chr6	-	127315933	127316081	127314815	127314896	127316449	127316502	34176	2,2	149,143	6,7	156,109	247	99	0.163423724116	0.904820947455	0.005,0.006	0.015,0.025	-0.015
5124	ENSG00000181027.11	FKRP	chr19	+	46748514	46748665	46747658	46748088	46755411	46755463	5124	72,63	4,0	52,29	4,2	250	99	0.163514154849	0.905146925251	0.877,1.0	0.837,0.852	0.094
57984	ENSG00000119397.19	CNTRL	chr9	+	121171158	121171203	121169610	121169816	121171407	121171548	57984	3,1	15,13	2,0	12,15	144	99	0.163566019603	0.905333657554	0.121,0.05	0.103,0.0	0.034
5564	ENSG00000068903.21	SIRT2	chr19	-	38898793	38898918	38898378	38898425	38899505	38899714	5564	1,4	9,6	1,1	10,9	224	99	0.163601010703	0.905426963579	0.047,0.228	0.042,0.047	0.093
71931	ENSG00000177853.15	ZNF518A	chr10	+	96151415	96151566	96135169	96135289	96155325	96155398	71931	48,66	0,0	31,15	3,0	250	99	0.163697308074	0.905859502321	1.0,1.0	0.804,1.0	0.098
9469	ENSG00000127990.19	SGCE	chr7	-	94597748	94598004	94588688	94588732	94598774	94598963	9469	16,14	212,217	12,11	294,207	355	99	0.163722815303	0.905900253867	0.021,0.018	0.011,0.015	0.007
34499	ENSG00000215908.11	CROCCP2	chr1	-	16621945	16622115	16619844	16620024	16623869	16623997	34499	68,64	0,0	29,21	3,0	269	99	0.163750537529	0.905953250899	1.0,1.0	0.781,1.0	0.109
72195	ENSG00000072864.16	NDE1	chr16	+	15696708	15696860	15694164	15694256	15724190	15725119	72195	256,204	1,5	165,142	1,1	251	99	0.163838467069	0.906339297499	0.99,0.941	0.985,0.982	-0.018
53107	ENSG00000162736.18	NCSTN	chr1	+	160351695	160352206	160350104	160350250	160352886	160352991	53107	629,612	5,0	627,498	5,4	610	99	0.163875644756	0.906444535096	0.953,1.0	0.953,0.953	0.023
6612	ENSG00000181392.17	SYNE4	chr19	-	36006749	36006944	36005332	36006671	36008216	36008367	6612	61,32	1,1	37,37	2,2	294	99	0.163985977357	0.906538413291	0.954,0.915	0.862,0.862	0.073
16773	ENSG00000249464.8	LINC01091	chr4	+	123825993	123826173	123661752	123661833	123829094	123829187	16773	5,3	30,34	0,2	13,12	279	99	0.163926059385	0.906538413291	0.056,0.03	0.0,0.056	0.015
28993	ENSG00000238164.6	TNFRSF14-AS1	chr1	-	2550572	2550731	2549919	2550274	2550991	2552106	28993	7,3	4,1	3,3	2,6	258	99	0.163993444555	0.906538413291	0.402,0.535	0.365,0.161	0.206
39558	ENSG00000007341.19	ST7L	chr1	-	112550600	112550693	112541789	112542090	112555867	112556018	39558	28,15	2,4	14,18	6,4	192	99	0.163983040841	0.906538413291	0.878,0.659	0.546,0.699	0.146
52036	ENSG00000137210.14	TMEM14B	chr6	+	10751132	10751234	10749621	10749698	10755141	10755232	52036	455,516	14,7	653,441	23,12	201	99	0.16401970771	0.906538413291	0.941,0.973	0.933,0.948	0.016
63375	ENSG00000169550.14	MUC15	chr11	-	26563115	26563265	26559031	26561225	26565164	26565896	63375	193,190	4,1	97,80	4,2	249	99	0.163985772138	0.906538413291	0.95,0.987	0.906,0.941	0.045
65032	ENSG00000119912.18	IDE	chr10	-	92554880	92554917	92537365	92537550	92559033	92559215	65032	2,0	0,2	0,0	1,3	136	99	0.164011007181	0.906538413291	1.0,0.0	0.0,0.0	0.5
51320	ENSG00000235501.8	CNN3-DT	chr1	+	94939828	94939925	94931871	94931985	94962978	94963270	51320	1,9	13,10	10,10	12,13	196	99	0.164043754154	0.906570967201	0.037,0.313	0.296,0.28	-0.113
45191	ENSG00000135148.12	TRAFD1	chr12	+	112126084	112126149	112125562	112125618	112130510	112130569	45191	2,10	48,73	3,4	91,46	164	99	0.164079362795	0.90666740413	0.025,0.076	0.02,0.05	0.015
18237	ENSG00000101353.16	MROH8	chr20	-	37137809	37137970	37128820	37129167	37141161	37141314	18237	13,40	2,1	43,25	0,1	260	99	0.164239345273	0.907451006841	0.712,0.938	1.0,0.905	-0.128
20191	ENSG00000162664.17	ZNF326	chr1	+	90007344	90007750	90005132	90005244	90010087	90010286	20191	191,193	0,0	140,144	2,2	505	99	0.164291576952	0.907639160079	1.0,1.0	0.932,0.934	0.067
85	ENSG00000206159.13	GYG2P1	chrY	-	12398679	12398817	12378533	12378749	12406795	12406937	85	0,1	3,0	2,1	1,1	237	99	0.164555061295	0.908930580609	0.0,1.0	0.455,0.295	0.125
25560	ENSG00000204385.13	SLC44A4	chr6	-	31865009	31865080	31864815	31864910	31865314	31865388	25560	22,27	2,1	42,43	8,2	170	99	0.164561744181	0.908930580609	0.865,0.94	0.754,0.926	0.062
699	ENSG00000147164.12	SNX12	chrX	-	71061842	71061967	71059246	71061118	71062853	71062931	699	305,264	3,4	306,234	0,2	224	99	0.164614467316	0.909106955446	0.978,0.967	1.0,0.981	-0.018
68974	ENSG00000083750.13	RRAGB	chrX	+	55727306	55727390	55722185	55722285	55729293	55729360	68974	3,7	17,35	0,5	33,19	183	99	0.164648298614	0.909106955446	0.087,0.098	0.0,0.125	0.03
80224	ENSG00000141736.14	ERBB2	chr17	+	39713152	39713269	39712321	39712448	39715285	39715292	80224	9,10	270,225	2,9	306,222	216	99	0.164641613731	0.909106955446	0.015,0.02	0.003,0.018	0.007
37457	ENSG00000147576.17	ADHFE1	chr8	+	66445217	66445414	66444593	66444748	66447263	66447341	37457	22,33	2,1	17,6	0,0	296	99	0.164745826055	0.909544874033	0.786,0.917	1.0,1.0	-0.148
72863	ENSG00000165525.18	NEMF	chr14	-	49796232	49796328	49795790	49795944	49799474	49799524	72863	7,3	74,69	0,4	65,43	195	99	0.164764551754	0.909547687521	0.046,0.022	0.0,0.045	0.012
7297	ENSG00000172765.19	TMCC1	chr3	-	129838897	129839060	129832773	129832826	129880308	129880562	7297	5,5	13,14	8,2	6,4	262	99	0.164906050109	0.909624832964	0.127,0.119	0.335,0.159	-0.124
18152	ENSG00000090097.22	PCBP4	chr3	-	51961940	51962088	51961159	51961304	51962809	51962892	18152	18,10	5,3	7,6	4,4	247	99	0.16486924902	0.909624832964	0.591,0.572	0.412,0.375	0.188
19514	ENSG00000138759.20	FRAS1	chr4	+	78286391	78286539	78284404	78284548	78308065	78308209	19514	53,55	0,3	30,15	2,2	247	99	0.164900983088	0.909624832964	1.0,0.88	0.857,0.75	0.136
28701	ENSG00000007541.17	PIGQ	chr16	+	580182	580263	579068	579180	580857	580922	28701	103,84	3,4	66,45	7,2	180	99	0.16489293404	0.909624832964	0.95,0.92	0.838,0.925	0.054
38782	ENSG00000278023.7	RDM1	chr17	-	35922576	35922675	35920186	35920272	35924603	35924772	38782	3,2	0,0	1,1	0,2	198	99	0.164845541979	0.909624832964	1.0,1.0	1.0,0.2	0.4
49425	ENSG00000170142.12	UBE2E1	chr3	+	23811459	23811510	23807088	23807421	23887566	23887699	49425	280,257	6,8	351,263	6,3	150	99	0.164884708895	0.909624832964	0.969,0.955	0.975,0.983	-0.017
55847	ENSG00000147854.17	UHRF2	chr9	+	6492302	6492401	6486820	6486925	6493825	6493932	55847	19,20	63,71	21,8	82,65	198	99	0.164846165767	0.909624832964	0.131,0.123	0.114,0.058	0.041
13336	ENSG00000031003.11	FAM13B	chr5	-	138018954	138019146	138018301	138018514	138021030	138021197	13336	19,16	4,8	16,23	4,2	291	99	0.164989263715	0.909843621469	0.618,0.405	0.576,0.796	-0.174
34020	ENSG00000075151.24	EIF4G3	chr1	-	20997600	20997633	20981047	20981227	21001198	21001307	34020	1,1	3,3	0,0	4,2	132	99	0.165000380373	0.909843621469	0.2,0.2	0.0,0.0	0.2
66169	ENSG00000110721.12	CHKA	chr11	-	68081403	68081457	68074716	68074830	68097018	68097130	66169	149,161	2,3	242,173	8,4	153	99	0.164979855347	0.909843621469	0.98,0.972	0.951,0.965	0.018
20936	ENSG00000280987.4	MATR3	chr5	+	139279934	139280058	139279050	139279129	139307238	139307556	20936	26,24	13,10	31,20	18,20	223	99	0.165083028868	0.910198842139	0.47,0.516	0.433,0.307	0.123
62565	ENSG00000177030.19	DEAF1	chr11	-	659434	659796	653961	654051	674535	674783	62565	20,21	80,62	10,8	59,34	461	99	0.165139923705	0.910412005136	0.051,0.068	0.035,0.048	0.018
28313	ENSG00000284952.1	ENSG00000284952	chr3	-	155842431	155842997	155833856	155834041	155853222	155854442	28313	121,98	1,1	105,74	2,2	665	99	0.165282344193	0.911096569651	0.947,0.936	0.887,0.846	0.075
30825	ENSG00000079819.19	EPB41L2	chr6	-	130858135	130858243	130839351	130840598	130863637	130863718	30825	419,399	8,1	272,209	0,1	207	99	0.165373645359	0.91139861881	0.962,0.995	1.0,0.99	-0.017
41174	ENSG00000149657.20	LSM14B	chr20	+	62127584	62127701	62126303	62126439	62129784	62129952	41174	103,106	51,35	58,58	35,31	216	99	0.165364782683	0.91139861881	0.481,0.581	0.432,0.462	0.084
50939	ENSG00000165264.11	NDUFB6	chr9	-	32558909	32558954	32553000	32553944	32570959	32571052	50939	292,266	3,5	491,323	7,12	144	99	0.165400195711	0.911444340806	0.985,0.973	0.98,0.949	0.015
4080	ENSG00000125814.17	NAPB	chr20	-	23395138	23395185	23394921	23394999	23397071	23397188	4080	28,24	3,5	18,9	5,4	146	99	0.165495082823	0.911757435079	0.864,0.765	0.709,0.604	0.158
12346	ENSG00000146067.17	FAM193B	chr5	-	177532155	177532200	177531337	177531521	177532442	177532612	12346	13,15	12,9	4,9	11,8	144	99	0.165503418752	0.911757435079	0.427,0.534	0.2,0.436	0.163
77868	ENSG00000117859.19	OSBPL9	chr1	+	51669433	51669512	51651990	51652041	51714002	51714079	77868	95,93	11,11	77,65	15,11	178	99	0.165511794107	0.911757435079	0.828,0.825	0.741,0.767	0.073
10903	ENSG00000113845.10	TIMMDC1	chr3	+	119500694	119500860	119498546	119498927	119513640	119513719	10903	166,214	3,3	299,213	7,7	265	99	0.165626685874	0.912289691382	0.954,0.964	0.941,0.919	0.029
81482	ENSG00000055483.20	USP36	chr17	-	78823112	78823183	78821936	78822004	78827244	78827347	81482	5,2	47,35	2,1	47,25	170	99	0.165695618444	0.912568709963	0.058,0.032	0.024,0.023	0.021
7155	ENSG00000224699.11	LAMTOR5-AS1	chr1	+	110408921	110409158	110407849	110407954	110412172	110412293	7155	0,3	2,1	0,0	1,1	336	99	0.165735959904	0.912589569251	0.0,0.469	0.0,0.0	0.234
45266	ENSG00000156983.17	BRPF1	chr3	+	9742351	9742541	9742024	9742153	9742943	9743253	45266	4,3	11,15	3,1	21,13	289	99	0.165724658563	0.912589569251	0.111,0.064	0.047,0.026	0.051
12967	ENSG00000145868.17	FBXO38	chr5	+	148397618	148397676	148394713	148394904	148398998	148399132	12967	3,4	71,84	0,1	77,39	157	99	0.166017345513	0.914038160636	0.026,0.029	0.0,0.016	0.019
78957	ENSG00000179588.9	ZFPM1	chr16	+	88514386	88514520	88489030	88489153	88526813	88526916	78957	47,37	1,5	12,20	0,2	233	99	0.166056188155	0.914151216182	0.952,0.759	1.0,0.809	-0.049
46229	ENSG00000114316.13	USP4	chr3	-	49311513	49311654	49310619	49310737	49324701	49324763	46229	61,72	5,21	56,36	20,9	240	99	0.166097423516	0.914277417438	0.834,0.586	0.536,0.623	0.13
29998	ENSG00000117410.14	ATP6V0B	chr1	+	43975664	43975848	43974959	43975107	43976089	43976173	29998	114,106	15,10	153,117	20,25	283	99	0.16617410381	0.91455790959	0.727,0.788	0.728,0.621	0.083
42093	ENSG00000250412.1	KLHL2P1	chr4	+	119344157	119344264	119334328	119334453	119354109	119354231	42093	17,12	3,0	27,20	1,0	206	99	0.166185013593	0.91455790959	0.731,1.0	0.928,1.0	-0.099
20582	ENSG00000214021.17	TTLL3	chr3	+	9833103	9833245	9828678	9829395	9834680	9834907	20582	50,41	42,38	15,11	14,21	241	99	0.166233329152	0.914722984118	0.328,0.307	0.306,0.177	0.076
41661	ENSG00000089022.14	MAPKAPK5	chr12	+	111882789	111882853	111880446	111880527	111883580	111883768	41661	7,5	108,82	3,1	59,50	163	99	0.16630822239	0.915019751427	0.038,0.036	0.03,0.012	0.016
65717	ENSG00000156253.7	RWDD2B	chr21	-	29009626	29009692	29008394	29008621	29019210	29019360	65717	3,6	57,87	2,1	50,36	165	99	0.166323912278	0.915019751427	0.031,0.04	0.023,0.016	0.016
18800	ENSG00000204392.11	LSM2	chr6	-	31798476	31798507	31797989	31798049	31806074	31806121	18800	155,146	3,0	309,235	4,6	130	99	0.16638928086	0.915278526233	0.975,1.0	0.983,0.968	0.012
21986	ENSG00000106610.16	STAG3L4	chr7	+	67308576	67308652	67305986	67306083	67308934	67309139	21986	6,15	22,19	6,10	7,9	175	99	0.166433639002	0.915348134138	0.134,0.309	0.327,0.386	-0.135
63979	ENSG00000109919.10	MTCH2	chr11	-	47634671	47634734	47631653	47631711	47638698	47638805	63979	378,366	3,3	498,405	9,4	162	99	0.166438599464	0.915348134138	0.987,0.987	0.971,0.984	0.009
24205	ENSG00000006625.18	GGCT	chr7	-	30498802	30498938	30496620	30497235	30500535	30500680	24205	209,248	0,0	340,221	5,2	235	99	0.166477387433	0.915460620255	1.0,1.0	0.966,0.979	0.028
66178	ENSG00000151806.14	GUF1	chr4	+	44680440	44680552	44678426	44678585	44680693	44680842	66178	59,80	3,1	49,23	0,0	211	99	0.166622797695	0.916159333962	0.902,0.974	1.0,1.0	-0.062
2641	ENSG00000236384.7	LINC00479	chr21	-	41713855	41713936	41713550	41713672	41714019	41714132	2641	1,2	2,0	0,1	1,0	180	99	0.166643208989	0.916162334763	0.216,1.0	0.0,1.0	0.108
66623	ENSG00000158483.19	FAM86C1P	chr11	+	71791735	71791819	71789782	71789845	71796016	71796166	66623	2,3	2,2	1,1	0,3	183	99	0.166660040589	0.916162334763	0.351,0.448	1.0,0.153	-0.177
65336	ENSG00000158555.15	GDPD5	chr11	-	75448491	75448649	75444412	75444495	75448976	75449122	65336	13,23	23,21	20,21	42,39	257	99	0.166682916822	0.916187221471	0.179,0.297	0.155,0.172	0.075
57275	ENSG00000090054.16	SPTLC1	chr9	-	92079433	92079566	92067965	92068098	92080015	92080088	57275	37,32	148,158	34,23	184,157	232	99	0.166797929649	0.916718483798	0.096,0.08	0.073,0.059	0.022
49188	ENSG00000154743.19	TSEN2	chr3	+	12516610	12516661	12503261	12503784	12519058	12519197	49188	7,7	1,1	11,11	0,0	150	99	0.16687266758	0.916778821375	0.822,0.822	1.0,1.0	-0.178
49424	ENSG00000130598.17	TNNI2	chr11	+	1839848	1839855	1839674	1839704	1840402	1840444	49424	682,619	6,6	158,171	4,4	106	99	0.166844888758	0.916778821375	0.991,0.99	0.974,0.976	0.015
66967	ENSG00000167588.13	GPD1	chr12	+	50106287	50106426	50105145	50105688	50106804	50106916	66967	214,229	0,6	179,121	1,1	238	99	0.166882351795	0.916778821375	1.0,0.941	0.987,0.981	-0.014
72151	ENSG00000084623.12	EIF3I	chr1	+	32226170	32226320	32222439	32222630	32228498	32228609	72151	255,236	2,3	307,212	4,6	249	99	0.166864858349	0.916778821375	0.981,0.969	0.968,0.934	0.024
34423	ENSG00000196214.11	ZNF766	chr19	+	52282110	52282237	52269586	52269631	52290065	52290153	34423	18,22	2,1	28,16	0,0	226	99	0.166926075474	0.916918138008	0.798,0.906	1.0,1.0	-0.148
6595	ENSG00000204186.10	ZDBF2	chr2	+	206292013	206292116	206281800	206281909	206297245	206297373	6595	6,6	1,4	6,2	2,0	202	99	0.166991177389	0.917073963727	0.746,0.424	0.595,1.0	-0.213
12350	ENSG00000146067.17	FAM193B	chr5	-	177547167	177547228	177538904	177539042	177553167	177553266	12350	8,13	5,12	6,2	3,0	160	99	0.166986868202	0.917073963727	0.497,0.401	0.553,1.0	-0.327
6721	ENSG00000119979.18	DENND10	chr10	+	119104763	119105006	119104116	119104197	119107967	119108164	6721	144,151	43,43	189,154	46,30	342	99	0.16704442879	0.917265520061	0.492,0.504	0.543,0.598	-0.073
15182	ENSG00000152620.13	NADK2	chr5	-	36208624	36208690	36207169	36207265	36211843	36211922	15182	36,37	111,117	57,47	144,103	165	99	0.167083022579	0.917376556014	0.163,0.159	0.192,0.215	-0.043
77873	ENSG00000117859.19	OSBPL9	chr1	+	51748368	51748398	51746709	51746757	51750144	51750195	77873	166,216	3,2	272,188	4,7	129	99	0.167225106478	0.918055721996	0.977,0.988	0.981,0.954	0.015
25853	ENSG00000116198.14	CEP104	chr1	-	3836494	3836692	3834924	3835092	3837291	3837345	25853	104,92	3,1	96,99	5,3	297	99	0.167306527625	0.918401740418	0.92,0.968	0.865,0.917	0.053
60262	ENSG00000242086.8	MUC20-OT1	chr3	+	195696360	195696589	195689336	195689438	195699029	195699116	60262	109,117	4,7	110,66	10,5	328	99	0.167405650988	0.918844845497	0.892,0.835	0.769,0.799	0.079
71759	ENSG00000134900.13	TPP2	chr13	+	102651358	102651397	102649407	102649486	102657055	102657207	71759	24,18	88,69	13,14	74,74	138	99	0.167435045659	0.918905173093	0.164,0.158	0.112,0.12	0.045
43636	ENSG00000132716.19	DCAF8	chr1	-	160261284	160261325	160243959	160244034	160262275	160262436	43636	41,31	11,8	27,19	3,4	140	99	0.167478098863	0.919040438985	0.725,0.733	0.864,0.771	-0.089
26172	ENSG00000196189.14	SEMA4A	chr1	+	156158387	156158486	156158069	156158132	156158718	156158824	26172	6,6	0,0	1,2	2,0	198	99	0.167556797177	0.919270238418	1.0,1.0	0.2,1.0	0.4
65965	ENSG00000281655.3	ENSG00000281655	chr11	+	102681821	102681888	102681239	102681374	102683324	102683913	65965	43,22	2,2	4,1	0,1	166	99	0.167543588523	0.919270238418	0.928,0.868	1.0,0.374	0.211
26286	ENSG00000119688.21	ABCD4	chr14	-	74295853	74295979	74294053	74295198	74296332	74296449	26286	195,174	2,1	188,137	5,1	225	99	0.167596341757	0.919296079149	0.977,0.987	0.943,0.984	0.018
76071	ENSG00000111237.19	VPS29	chr12	-	110498819	110498859	110496822	110497002	110502048	110502078	76071	2,0	0,3	0,0	3,5	139	99	0.167598329865	0.919296079149	1.0,0.0	0.0,0.0	0.5
56570	ENSG00000159921.20	GNE	chr9	-	36236831	36236984	36233919	36234132	36246030	36246482	56570	239,215	2,4	234,157	5,5	252	99	0.167617509824	0.919300294708	0.979,0.955	0.948,0.925	0.03
3174	ENSG00000101166.16	PRELID3B	chr20	-	59037190	59037280	59036689	59036760	59038465	59038634	3174	173,160	6,4	168,118	9,6	189	99	0.167666801408	0.919469638781	0.938,0.954	0.907,0.912	0.036
80744	ENSG00000006282.21	SPATA20	chr17	+	50547664	50547767	50547067	50547285	50548282	50548453	80744	100,82	11,2	89,60	11,7	202	99	0.167802740586	0.920114061081	0.817,0.953	0.799,0.808	0.081
82555	ENSG00000198858.10	R3HDM4	chr19	-	901421	901546	900828	900952	901975	902067	82555	396,236	8,4	222,191	8,6	224	99	0.167855029067	0.920299709712	0.956,0.963	0.925,0.934	0.03
34005	ENSG00000178971.17	CTC1	chr17	-	8242984	8243148	8238391	8238629	8248003	8248042	34005	121,110	2,2	61,35	1,0	263	99	0.167882946468	0.92035171279	0.958,0.954	0.958,1.0	-0.023
21827	ENSG00000163660.12	CCNL1	chr3	-	157151916	157151930	157150281	157150381	157152176	157152241	21827	12,13	58,56	5,5	39,35	113	99	0.167981959413	0.920692339786	0.153,0.169	0.101,0.111	0.055
30269	ENSG00000111912.20	NCOA7	chr6	+	125786136	125786213	125781160	125781371	125815290	125815404	30269	16,17	2,2	13,11	0,2	176	99	0.167974001989	0.920692339786	0.818,0.827	1.0,0.756	-0.055
42483	ENSG00000132670.21	PTPRA	chr20	+	2975214	2975241	2964860	2965202	2986764	2986849	42483	14,22	213,245	17,8	273,192	126	99	0.168019352208	0.920796210635	0.049,0.066	0.047,0.032	0.018
59667	ENSG00000099246.18	RAB18	chr10	+	27533940	27533994	27533734	27533853	27537875	27539185	59667	116,129	1,0	107,83	4,1	153	99	0.168213196209	0.921613036609	0.987,1.0	0.945,0.982	0.03
76212	ENSG00000148950.11	IMMP1L	chr11	-	31447982	31449091	31433459	31433570	31460625	31460714	76212	25,26	0,0	22,10	0,2	1208	99	0.16822377312	0.921613036609	1.0,1.0	1.0,0.291	0.355
79060	ENSG00000131165.16	CHMP1A	chr16	-	89653903	89654020	89651568	89651646	89657581	89657725	79060	40,43	10,7	42,38	11,16	216	99	0.168205546641	0.921613036609	0.647,0.738	0.636,0.521	0.114
51284	ENSG00000090266.13	NDUFB2	chr7	+	140700869	140700959	140697156	140697221	140702865	140703010	51284	11,8	1,1	12,4	0,0	189	99	0.168263541412	0.921628662379	0.852,0.807	1.0,1.0	-0.17
57209	ENSG00000106723.17	SPIN1	chr9	+	88418777	88418951	88388430	88388538	88426381	88426591	57209	44,29	46,28	11,10	18,14	273	99	0.168262223598	0.921628662379	0.258,0.273	0.181,0.206	0.072
13641	ENSG00000197647.13	ZNF433	chr19	-	12021929	12022189	12018190	12018292	12035536	12035741	13641	0,5	2,3	1,0	0,3	359	99	0.168305288622	0.921756209958	0.0,0.315	1.0,0.0	-0.343
53925	ENSG00000167524.17	RSKR	chr17	-	28611566	28611656	28604949	28605215	28611767	28611795	53925	12,24	2,1	5,1	0,0	189	99	0.168344706476	0.921834830675	0.759,0.926	1.0,1.0	-0.157
75453	ENSG00000163703.20	CRELD1	chr3	+	9938018	9938106	9937561	9937672	9940849	9941026	75453	155,96	4,1	94,105	0,1	187	99	0.168356568483	0.921834830675	0.954,0.981	1.0,0.982	-0.023
21655	ENSG00000248429.5	GASK1B-AS1	chr4	+	158176911	158177046	158172576	158172940	158179660	158179735	21655	5,24	1,2	1,4	1,0	234	99	0.168382560151	0.921876053827	0.679,0.835	0.297,1.0	0.109
12010	ENSG00000124588.22	NQO2	chr6	+	3003668	3003789	3002049	3002286	3006467	3006559	12010	22,20	0,0	29,11	3,0	220	99	0.168476673425	0.922189079235	1.0,1.0	0.813,1.0	0.094
59645	ENSG00000099246.18	RAB18	chr10	+	27513965	27514420	27509874	27509930	27526827	27526889	59645	19,12	174,190	17,17	166,104	554	99	0.168470473742	0.922189079235	0.019,0.011	0.018,0.028	-0.008
41947	ENSG00000144040.13	SFXN5	chr2	-	73058527	73058596	73040853	73040931	73071603	73071662	41947	63,77	0,0	49,46	1,3	168	99	0.168543783196	0.922455293079	1.0,1.0	0.967,0.9	0.067
78341	ENSG00000137103.20	TMEM8B	chr9	+	35841133	35841267	35835287	35835441	35845974	35846068	78341	40,47	3,2	20,21	0,2	233	99	0.168620041836	0.922771515663	0.85,0.909	1.0,0.817	-0.029
56868	ENSG00000204852.17	TCTN1	chr12	+	110644991	110645129	110640382	110640517	110647210	110647336	56868	35,58	3,0	47,41	2,4	237	99	0.168691737896	0.923062703001	0.83,1.0	0.908,0.811	0.055
50785	ENSG00000116747.13	RO60	chr1	+	193069033	193069181	193059618	193059776	193075819	193075890	50785	24,30	5,1	22,21	1,1	247	99	0.168760153948	0.923335880646	0.658,0.923	0.898,0.894	-0.106
11109	ENSG00000170482.17	SLC23A1	chr5	-	139377401	139377497	139371986	139372253	139377974	139378118	11109	33,28	1,2	98,54	10,3	195	99	0.168819116272	0.923456101509	0.944,0.877	0.833,0.901	0.043
30028	ENSG00000116898.12	MRPS15	chr1	-	36462087	36462163	36457922	36457981	36463805	36463850	30028	191,165	0,0	253,169	2,5	175	99	0.168813114865	0.923456101509	1.0,1.0	0.986,0.95	0.032
25139	ENSG00000153317.15	ASAP1	chr8	-	130091972	130092143	130079901	130079971	130112093	130112322	25139	157,146	10,7	132,82	17,4	270	99	0.168942950809	0.924032257295	0.852,0.884	0.74,0.883	0.056
29163	ENSG00000040341.18	STAU2	chr8	-	73527690	73527804	73422613	73422702	73552011	73552319	29163	33,23	16,19	35,16	31,19	213	99	0.168992224404	0.924200520998	0.489,0.36	0.344,0.281	0.112
11024	ENSG00000111319.13	SCNN1A	chr12	-	6375504	6375743	6374625	6374837	6377251	6377351	11024	134,112	4,0	35,34	1,0	338	99	0.169068434696	0.924280107735	0.908,1.0	0.911,1.0	-0.002
12562	ENSG00000122566.22	HNRNPA2B1	chr7	-	26191421	26192338	26190992	26191128	26192494	26192577	12562	7285,7542	60,54	9103,7233	103,55	1016	99	0.16911784391	0.924280107735	0.922,0.932	0.896,0.928	0.015
34284	ENSG00000146733.14	PSPH	chr7	-	56043147	56043261	56033960	56034154	56051137	56051604	34284	3,5	17,14	18,11	42,27	213	99	0.169081286884	0.924280107735	0.076,0.142	0.166,0.159	-0.054
48559	ENSG00000136643.12	RPS6KC1	chr1	+	213176399	213176492	213167857	213167973	213230496	213230544	48559	91,94	7,18	69,48	2,7	192	99	0.169095467072	0.924280107735	0.87,0.729	0.947,0.78	-0.064
62818	ENSG00000171202.7	TMEM126A	chr11	+	85654040	85654234	85650248	85650341	85655593	85655708	62818	69,97	1,3	132,98	0,0	293	99	0.169071020512	0.924280107735	0.959,0.916	1.0,1.0	-0.063
66757	ENSG00000197798.9	FAM118B	chr11	+	126229224	126229336	126211776	126211830	126234994	126235087	66757	2,3	4,11	5,1	5,1	211	99	0.169111744112	0.924280107735	0.19,0.113	0.319,0.319	-0.168
40418	ENSG00000198715.13	GLMP	chr1	-	156294675	156294758	156294364	156294565	156295525	156295653	40418	10,5	14,14	7,4	22,18	182	99	0.169198775231	0.924522839614	0.28,0.163	0.148,0.108	0.094
69267	ENSG00000124155.19	PIGT	chr20	+	45418851	45418979	45416516	45416694	45419294	45419395	69267	1184,1162	22,17	759,537	14,1	227	99	0.169199289187	0.924522839614	0.959,0.968	0.959,0.996	-0.014
3621	ENSG00000196756.15	SNHG17	chr20	-	38425934	38426052	38421005	38422241	38426418	38426503	3621	5,5	35,26	10,5	28,22	217	99	0.16927099757	0.924712273487	0.061,0.081	0.14,0.094	-0.046
14664	ENSG00000107290.14	SETX	chr9	-	132269402	132269489	132261355	132264985	132269614	132269702	14664	53,48	58,40	46,39	36,23	186	99	0.169267301783	0.924712273487	0.327,0.39	0.405,0.474	-0.081
49668	ENSG00000153551.14	CMTM7	chr3	+	32449453	32449552	32441839	32442013	32454240	32454358	49668	20,19	1,0	84,72	2,2	198	99	0.169310574045	0.924827291614	0.909,1.0	0.955,0.947	0.004
40946	ENSG00000145604.17	SKP2	chr5	+	36178597	36178810	36177184	36177292	36183839	36183974	40946	5,14	10,7	6,5	15,7	312	99	0.169338567251	0.924879020062	0.137,0.388	0.113,0.185	0.114
14023	ENSG00000197343.11	ZNF655	chr7	+	99571259	99571379	99560532	99560695	99571687	99571792	14023	5,8	10,4	4,2	7,7	219	99	0.169369406117	0.92494627768	0.184,0.475	0.205,0.114	0.17
40267	ENSG00000116857.17	TMEM9	chr1	-	201153857	201153959	201151760	201151852	201171489	201171574	40267	317,305	1,2	359,290	6,2	201	99	0.169456424147	0.925320288067	0.994,0.987	0.967,0.986	0.014
22554	ENSG00000115760.16	BIRC6	chr2	+	32448794	32448928	32445520	32445668	32453807	32453942	22554	78,103	2,0	71,43	1,3	233	99	0.169591361017	0.925693945398	0.943,1.0	0.968,0.859	0.058
28971	ENSG00000203799.14	CCDC162P	chr6	+	109298579	109298631	109295526	109295692	109300230	109300369	28971	0,5	42,39	0,0	17,18	151	99	0.169599010885	0.925693945398	0.0,0.078	0.0,0.0	0.039
35064	ENSG00000183044.12	ABAT	chr16	+	8757194	8757310	8750421	8750539	8757756	8757804	35064	8,4	158,109	3,2	133,104	215	99	0.169561940779	0.925693945398	0.023,0.017	0.01,0.009	0.011
72729	ENSG00000221926.13	TRIM16	chr17	-	15682853	15682951	15680864	15680953	15683035	15683157	72729	58,63	2,2	51,54	0,0	197	99	0.169546970427	0.925693945398	0.936,0.941	1.0,1.0	-0.061
3807	ENSG00000061656.11	SPAG4	chr20	+	35618611	35618720	35618449	35618475	35619194	35619310	3807	269,259	1,1	283,244	4,3	208	99	0.169717598684	0.926228696532	0.992,0.992	0.971,0.975	0.019
57717	ENSG00000225872.6	LINC01529	chr19	-	35791016	35791353	35790586	35790744	35791759	35791852	57717	4,3	4,0	2,0	0,3	436	99	0.169734084502	0.926228696532	0.185,1.0	1.0,0.0	0.093
68243	ENSG00000066084.13	DIP2B	chr12	+	50671185	50671398	50660193	50660319	50674473	50674629	68243	324,247	1,2	214,150	4,1	312	99	0.169802462138	0.926399337523	0.99,0.975	0.944,0.979	0.021
69413	ENSG00000090612.22	ZNF268	chr12	+	133193427	133193533	133191720	133192003	133202143	133202310	69413	80,87	6,6	45,24	6,4	205	99	0.169791943767	0.926399337523	0.866,0.875	0.784,0.743	0.107
2127	ENSG00000128294.16	TPST2	chr22	-	26547499	26547618	26544603	26544675	26590052	26590125	2127	0,0	24,14	2,2	15,8	218	99	0.169873946381	0.926510584276	0.0,0.0	0.057,0.102	-0.08
24749	ENSG00000137312.15	FLOT1	chr6	-	30741189	30741704	30740495	30740591	30742146	30742203	24749	422,426	0,0	428,265	3,2	614	99	0.169878520339	0.926510584276	1.0,1.0	0.958,0.955	0.044
62561	ENSG00000177030.19	DEAF1	chr11	-	646326	646555	644233	644654	653961	654051	62561	7,6	91,64	3,2	63,41	328	99	0.169860652935	0.926510584276	0.023,0.028	0.014,0.015	0.011
22479	ENSG00000151689.13	INPP1	chr2	+	190348887	190349031	190343917	190344078	190360038	190360131	22479	31,24	2,1	18,13	0,0	243	99	0.169923931662	0.926657037114	0.863,0.907	1.0,1.0	-0.115
79752	ENSG00000142494.13	SLC47A1	chr17	+	19571477	19571572	19566789	19566859	19577326	19577514	79752	1,1	2,0	7,4	0,0	194	99	0.170062120512	0.92730935233	0.203,1.0	1.0,1.0	-0.398
6416	ENSG00000198791.12	CNOT7	chr8	-	17245856	17245931	17245035	17245247	17246522	17246609	6416	0,4	1,1	3,6	1,0	174	99	0.170084040083	0.927327604868	0.0,0.695	0.631,1.0	-0.468
41425	ENSG00000169764.16	UGP2	chr2	+	63842538	63842599	63841856	63842204	63856305	63856433	41425	6,14	61,78	16,15	219,139	160	99	0.170127359016	0.927462513705	0.057,0.1	0.043,0.063	0.026
7420	ENSG00000075790.12	BCAP29	chr7	+	107616260	107616389	107613653	107613732	107618327	107618635	7420	3,3	2,4	0,3	3,4	228	99	0.170149895878	0.92748411038	0.394,0.246	0.0,0.246	0.197
11774	ENSG00000111788.10	ENSG00000111788	chr12	+	9311140	9311290	9310338	9310441	9311549	9311618	11774	33,38	2,4	26,24	6,3	249	99	0.17018080693	0.927551344921	0.868,0.791	0.633,0.761	0.132
12073	ENSG00000250903.11	GMDS-DT	chr6	+	2263600	2263684	2248836	2248926	2398576	2398778	12073	34,33	10,8	36,23	6,3	183	99	0.170200423134	0.927552229427	0.648,0.691	0.764,0.806	-0.116
78620	ENSG00000050820.17	BCAR1	chr16	-	75264350	75264601	75242469	75243090	75265824	75266007	78620	12,18	6,6	17,24	5,3	350	99	0.170218122574	0.927552229427	0.361,0.459	0.49,0.694	-0.182
65160	ENSG00000184154.16	LRRC51	chr11	+	72089416	72089596	72089028	72089165	72093495	72093701	65160	3,4	7,3	2,1	4,6	279	99	0.170236714939	0.927552314886	0.132,0.321	0.151,0.056	0.123
48793	ENSG00000168385.18	SEPTIN2	chr2	+	241317498	241317599	241315943	241315982	241324215	241324241	48793	153,217	834,839	195,171	1087,906	200	99	0.170395063614	0.928313793924	0.083,0.113	0.082,0.085	0.014
32475	ENSG00000135837.16	CEP350	chr1	+	180052223	180052316	180048535	180048705	180052969	180053166	32475	10,5	25,26	9,7	21,8	192	99	0.170478881542	0.928669106947	0.171,0.09	0.181,0.311	-0.115
20337	ENSG00000172456.18	FGGY	chr1	+	59641279	59641351	59638227	59638375	59660218	59660293	20337	4,6	55,59	4,5	135,76	171	99	0.170579202134	0.928911565247	0.04,0.056	0.017,0.037	0.021
22365	ENSG00000132199.20	ENOSF1	chr18	-	677742	677872	675320	675402	683245	683380	22365	33,28	14,21	32,27	14,6	229	99	0.170570338691	0.928911565247	0.505,0.366	0.497,0.66	-0.143
52655	ENSG00000004455.18	AK2	chr1	-	33019866	33020161	33014521	33014594	33021366	33021461	52655	34,22	529,516	9,8	885,543	394	99	0.170576952447	0.928911565247	0.016,0.011	0.003,0.004	0.01
840	ENSG00000158571.11	PFKFB1	chrX	-	54949074	54949221	54945438	54945543	54956152	54956274	840	80,55	0,1	25,17	1,1	246	99	0.170782050548	0.929051279496	1.0,0.957	0.91,0.872	0.087
2603	ENSG00000160191.18	PDE9A	chr21	+	42698967	42699011	42653778	42653883	42731769	42731949	2603	13,16	3,0	27,13	0,0	143	99	0.170713640462	0.929051279496	0.75,1.0	1.0,1.0	-0.125
6420	ENSG00000145029.14	NICN1	chr3	-	49425882	49425996	49424948	49425438	49426251	49426407	6420	93,98	4,7	90,70	3,2	213	99	0.170636410595	0.929051279496	0.915,0.867	0.933,0.942	-0.046
26133	ENSG00000196345.13	ZKSCAN7	chr3	+	44569924	44570665	44568306	44568433	44582971	44583306	26133	44,72	1,3	54,34	2,0	840	99	0.170883958881	0.929051279496	0.838,0.739	0.761,1.0	-0.092
27182	ENSG00000141279.18	NPEPPS	chr17	+	47582741	47582849	47579389	47579511	47585499	47585700	27182	282,285	1,1	223,158	4,2	207	99	0.170647936011	0.929051279496	0.993,0.993	0.964,0.974	0.024
31133	ENSG00000092847.14	AGO1	chr1	+	35893673	35893810	35893096	35893278	35894036	35894171	31133	61,59	0,0	52,30	2,1	236	99	0.170850871448	0.929051279496	1.0,1.0	0.916,0.926	0.079
35960	ENSG00000129187.15	DCTD	chr4	-	182915880	182915888	182915460	182915575	182916418	182916539	35960	4,0	29,21	4,4	31,18	107	99	0.170863740823	0.929051279496	0.113,0.0	0.107,0.171	-0.083
37838	ENSG00000071462.12	BUD23	chr7	+	73690915	73691012	73686998	73687095	73692595	73692646	37838	255,245	3,0	234,131	3,3	196	99	0.170826205839	0.929051279496	0.977,1.0	0.975,0.957	0.022
38668	ENSG00000171617.15	ENC1	chr5	-	74637493	74640125	74634683	74636498	74640306	74640582	38668	1366,1470	178,140	494,406	65,58	2731	99	0.170880124973	0.929051279496	0.218,0.276	0.216,0.202	0.038
42019	ENSG00000114956.20	DGUOK	chr2	+	73957124	73957240	73950584	73950732	73958145	73958245	42019	338,411	21,10	381,272	10,8	215	99	0.170875582104	0.929051279496	0.881,0.95	0.946,0.94	-0.027
50184	ENSG00000198648.12	STK39	chr2	-	168065318	168065381	168063499	168063570	168074981	168075011	50184	504,537	21,47	554,418	54,29	162	99	0.170830568988	0.929051279496	0.936,0.875	0.862,0.898	0.025
64504	ENSG00000149743.14	TRPT1	chr11	-	64225498	64225580	64224794	64224970	64226049	64226150	64504	76,49	0,0	60,43	3,1	181	99	0.170869521109	0.929051279496	1.0,1.0	0.916,0.959	0.063
73117	ENSG00000197381.17	ADARB1	chr21	+	45144630	45144962	45128401	45128573	45171609	45171759	73117	3,4	10,9	4,3	3,3	431	99	0.17086346477	0.929051279496	0.064,0.093	0.234,0.187	-0.132
73366	ENSG00000148660.22	CAMK2G	chr10	-	73819531	73819645	73817478	73817554	73821681	73821730	73366	45,55	17,13	48,51	25,20	213	99	0.170848677767	0.929051279496	0.552,0.663	0.472,0.542	0.101
82908	ENSG00000258466.5	ENSG00000258466	chr14	-	67663028	67663190	67662476	67662535	67685014	67685204	82908	20,29	2,1	4,11	0,0	261	99	0.170802076071	0.929051279496	0.791,0.917	1.0,1.0	-0.146
1674	ENSG00000239900.14	ADSL	chr22	+	40353072	40353117	40349831	40350035	40354247	40354327	1674	345,338	1,2	534,349	11,1	144	99	0.170961549183	0.929207827303	0.996,0.991	0.971,0.996	0.01
12423	ENSG00000122678.17	POLM	chr7	-	44076508	44076629	44073782	44074530	44078755	44078811	12423	21,26	4,0	11,11	2,0	220	99	0.170947023248	0.929207827303	0.703,1.0	0.712,1.0	-0.005
33878	ENSG00000088298.13	EDEM2	chr20	-	35131641	35131783	35126250	35126375	35137879	35138005	33878	160,147	4,2	217,157	9,4	241	99	0.170968582833	0.929207827303	0.943,0.968	0.908,0.942	0.03
80773	ENSG00000108848.16	LUC7L3	chr17	+	50749223	50749344	50746541	50746702	50750746	50751013	80773	20,24	0,3	5,8	0,0	220	99	0.170999131408	0.929272706828	1.0,0.783	1.0,1.0	-0.109
12096	ENSG00000250903.11	GMDS-DT	chr6	+	2397543	2397626	2263600	2263684	2398576	2398778	12096	17,21	3,0	13,9	0,0	182	99	0.171019134405	0.929280269885	0.755,1.0	1.0,1.0	-0.123
20018	ENSG00000125375.18	DMAC2L	chr14	+	50314590	50314626	50312323	50312389	50321482	50321594	20018	7,14	18,15	13,10	12,8	135	99	0.171109342428	0.929669268419	0.222,0.406	0.443,0.478	-0.147
33719	ENSG00000173727.14	ENSG00000173727	chr11	+	65455693	65455819	65455436	65455581	65456300	65456610	33719	12,11	1,1	6,10	0,0	225	99	0.171380349114	0.931040388599	0.841,0.829	1.0,1.0	-0.165
40736	ENSG00000155508.14	CNOT8	chr5	+	154863206	154863395	154858626	154858768	154865191	154865240	40736	508,472	2,7	627,468	1,4	288	99	0.171474498727	0.93139285886	0.989,0.959	0.995,0.976	-0.012
41755	ENSG00000179818.17	PCBP1-AS1	chr2	-	70055713	70055910	70051016	70051305	70059642	70059680	41755	24,39	2,11	9,17	4,6	296	99	0.171482536931	0.93139285886	0.801,0.543	0.429,0.487	0.214
78498	ENSG00000261701.9	HPR	chr16	+	72064756	72064994	72063147	72063260	72073891	72073977	78498	16,25	126,129	49,27	189,160	337	99	0.171560055047	0.931712541718	0.036,0.054	0.071,0.047	-0.014
16230	ENSG00000164124.11	TMEM144	chr4	+	158235437	158235505	158232900	158232982	158237524	158237643	16230	117,119	3,2	42,34	1,0	167	99	0.17164488319	0.932071850197	0.959,0.972	0.961,1.0	-0.015
21229	ENSG00000171466.10	ZNF562	chr19	-	9656546	9656653	9652712	9653878	9658008	9658135	21229	58,40	0,1	30,16	3,0	206	99	0.171691221785	0.932222096014	1.0,0.951	0.828,1.0	0.062
13007	ENSG00000249915.9	PDCD6	chr5	+	272710	272772	271620	271821	304176	304221	13007	174,165	4,3	243,178	2,2	161	99	0.171922331982	0.93337544397	0.964,0.971	0.987,0.982	-0.017
44053	ENSG00000145431.11	PDGFC	chr4	-	156861428	156861489	156850220	156850416	156970785	156971315	44053	10,11	33,29	5,2	22,13	160	99	0.172103624794	0.934258109327	0.158,0.19	0.123,0.087	0.069
29789	ENSG00000001631.17	KRIT1	chr7	-	92244901	92245171	92242033	92242137	92245426	92245595	29789	81,66	17,21	45,28	5,6	369	99	0.172154963493	0.934435208411	0.561,0.457	0.707,0.556	-0.122
58258	ENSG00000160408.16	ST6GALNAC6	chr9	-	127897825	127898010	127896241	127896332	127905206	127905408	58258	6,9	7,5	6,6	2,2	284	99	0.172208833812	0.934626008812	0.23,0.386	0.511,0.511	-0.203
31184	ENSG00000157349.17	DDX19B	chr16	+	70314901	70314955	70299177	70299354	70315968	70316104	31184	57,50	18,15	53,26	18,20	153	99	0.17229198236	0.934816774434	0.672,0.683	0.656,0.457	0.121
37349	ENSG00000163818.20	LZTFL1	chr3	-	45827355	45827487	45824012	45826332	45828438	45828615	37349	19,30	0,2	63,33	4,1	231	99	0.172299969899	0.934816774434	1.0,0.865	0.871,0.934	0.03
66522	ENSG00000154114.13	TBCEL	chr11	+	121053629	121053732	121047527	121047667	121055051	121055308	66522	46,37	2,1	34,19	1,0	202	99	0.172300149709	0.934816774434	0.919,0.948	0.943,1.0	-0.038
20336	ENSG00000172456.18	FGGY	chr1	+	59638227	59638375	59625987	59626049	59660218	59660293	20336	167,164	3,3	326,207	2,2	247	99	0.172336252086	0.934911060724	0.957,0.956	0.985,0.976	-0.024
20156	ENSG00000175309.15	PHYKPL	chr5	-	178231668	178231829	178229939	178230099	178232491	178232630	20156	11,13	0,0	16,11	1,1	260	99	0.172430748186	0.93532207362	1.0,1.0	0.859,0.807	0.167
45948	ENSG00000213981.8	ENSG00000213981	chr2	-	170644485	170644643	170643716	170643944	170647956	170648066	45948	19,9	7,3	10,4	8,2	257	99	0.172506217302	0.935528178137	0.511,0.536	0.325,0.435	0.144
50628	ENSG00000197857.16	ZNF44	chr19	-	12293231	12293375	12275955	12276082	12294691	12294794	50628	7,7	12,18	20,5	19,10	243	99	0.172493450619	0.935528178137	0.192,0.137	0.3,0.169	-0.07
80204	ENSG00000133193.13	FAM104A	chr17	-	73212677	73212740	73207364	73209768	73227164	73227264	80204	39,31	39,37	26,19	39,31	162	99	0.172550660942	0.935667577269	0.379,0.339	0.289,0.272	0.079
48809	ENSG00000168385.18	SEPTIN2	chr2	+	241324215	241324241	241315860	241315982	241325992	241326051	48809	1065,1057	3,9	1410,1131	16,14	125	99	0.172578977283	0.935719504259	0.996,0.989	0.986,0.985	0.007
58832	ENSG00000196586.17	MYO6	chr6	+	75895230	75895260	75892529	75892690	75907604	75907708	58832	7,8	6,8	3,2	5,5	129	99	0.17260163151	0.935740723445	0.472,0.434	0.315,0.235	0.178
6606	ENSG00000181392.17	SYNE4	chr19	-	36006601	36006671	36005332	36005437	36007124	36007268	6606	3,2	2,1	5,0	2,4	169	99	0.172643477939	0.935865975135	0.468,0.54	0.594,0.0	0.207
28329	ENSG00000112290.13	WASF1	chr6	-	110160634	110160732	110127468	110127629	110178597	110178742	28329	7,9	3,3	11,11	0,4	197	99	0.172678980973	0.935956817082	0.54,0.601	1.0,0.58	-0.22
78819	ENSG00000197568.15	HHLA3	chr1	+	70366145	70366328	70354797	70355208	70366443	70366537	78819	15,9	3,1	6,9	8,1	282	99	0.172761107327	0.936300320194	0.637,0.76	0.208,0.76	0.215
20340	ENSG00000172456.18	FGGY	chr1	+	59697647	59697740	59674038	59674133	59757930	59757992	20340	0,4	87,70	4,5	104,76	192	99	0.172856523788	0.936715768315	0.0,0.029	0.019,0.033	-0.012
16389	ENSG00000185684.17	EP400P1	chr12	+	132109767	132109832	132108571	132108682	132114457	132114545	16389	9,15	2,2	8,3	3,2	164	99	0.172974633707	0.936949060059	0.731,0.819	0.617,0.475	0.229
27510	ENSG00000132879.14	FBXO44	chr1	+	11658532	11658628	11658266	11658364	11658735	11658871	27510	67,72	12,11	38,44	15,8	195	99	0.172958572834	0.936949060059	0.739,0.769	0.563,0.736	0.105
51202	ENSG00000135899.20	SP110	chr2	-	230202578	230202722	230200884	230200965	230207990	230208059	51202	57,63	7,3	41,29	2,1	243	99	0.172969932069	0.936949060059	0.768,0.895	0.893,0.922	-0.076
64907	ENSG00000172663.9	TMEM134	chr11	-	67465055	67465267	67464802	67464856	67467311	67467388	64907	40,33	4,6	77,53	8,1	311	99	0.172959866982	0.936949060059	0.761,0.636	0.754,0.944	-0.15
45180	ENSG00000170581.15	STAT2	chr12	-	56349162	56349261	56348751	56348851	56349344	56349509	45180	15,16	1,4	14,6	0,2	198	99	0.173022779871	0.937108191966	0.882,0.667	1.0,0.6	-0.026
37824	ENSG00000135597.19	REPS1	chr6	-	138917554	138917627	138915857	138915976	138920214	138920316	37824	110,120	4,1	125,105	0,2	172	99	0.173071413653	0.937223213239	0.941,0.986	1.0,0.968	-0.02
47626	ENSG00000115414.21	FN1	chr2	-	215372108	215372375	215371908	215372015	215373321	215373411	47626	77602,74555	292,366	72472,63684	276,223	366	99	0.173081557535	0.937223213239	0.986,0.982	0.986,0.987	-0.002
39881	ENSG00000059377.18	TBXAS1	chr7	+	139911224	139911321	139875584	139875637	139936190	139936235	39881	19,22	3,0	22,10	0,0	196	99	0.173127819488	0.937372061901	0.762,1.0	1.0,1.0	-0.119
44426	ENSG00000143382.16	ADAMTSL4	chr1	+	150556620	150556793	150556161	150556366	150556938	150556976	44426	25,42	1,0	107,84	0,4	272	99	0.173262453618	0.937986777843	0.901,1.0	1.0,0.884	0.009
80699	ENSG00000121073.15	SLC35B1	chr17	-	49707342	49707444	49706964	49707068	49707729	49707949	80699	20,21	97,79	13,8	71,61	201	99	0.173278925694	0.937986777843	0.092,0.116	0.083,0.061	0.032
3497	ENSG00000223891.7	OSER1-DT	chr20	+	44217366	44217682	44214887	44215003	44224820	44225972	3497	34,36	16,12	36,34	12,4	415	99	0.17343052201	0.938512333417	0.336,0.417	0.417,0.67	-0.167
9671	ENSG00000154269.15	ENPP3	chr6	+	131658322	131658420	131652830	131652891	131671247	131671327	9671	269,228	3,6	479,319	4,3	197	99	0.17345119891	0.938512333417	0.978,0.95	0.984,0.982	-0.019
27684	ENSG00000183747.12	ACSM2A	chr16	+	20452338	20452466	20451610	20451681	20460106	20460291	27684	23,28	292,280	9,5	129,93	227	99	0.173447733717	0.938512333417	0.033,0.042	0.03,0.023	0.011
29559	ENSG00000110218.9	PANX1	chr11	+	94153490	94153630	94128840	94129493	94178368	94178592	29559	69,67	0,0	50,32	2,1	239	99	0.173397356446	0.938512333417	1.0,1.0	0.912,0.93	0.079
24345	ENSG00000197712.12	FAM114A1	chr4	+	38868397	38868546	38867805	38867834	38891742	38891830	24345	32,39	3,8	64,41	5,3	248	99	0.173510142115	0.938729537972	0.81,0.661	0.836,0.845	-0.105
5301	ENSG00000167637.18	ZNF283	chr19	+	43837052	43837132	43835504	43835592	43846938	43852017	5301	14,20	1,1	7,7	1,0	179	99	0.173599373756	0.939110545072	0.886,0.917	0.795,1.0	0.004
33572	ENSG00000188529.15	SRSF10	chr1	-	23971572	23971626	23964803	23967723	23971849	23972012	33572	232,208	9,12	222,149	16,11	153	99	0.173772765302	0.939946695298	0.943,0.918	0.9,0.898	0.031
35963	ENSG00000129187.15	DCTD	chr4	-	182916418	182916539	182915460	182915575	182917310	182917443	35963	48,34	28,20	45,26	30,31	220	99	0.173804112486	0.940014421635	0.435,0.433	0.403,0.274	0.095
55663	ENSG00000104472.10	CHRAC1	chr8	+	140514368	140514495	140511321	140511646	140515125	140515765	55663	156,119	13,16	156,119	9,10	226	99	0.173839817485	0.940105699864	0.84,0.765	0.884,0.839	-0.059
59812	ENSG00000148498.17	PARD3	chr10	-	34450316	34450448	34401825	34401917	34470084	34470263	59812	224,243	24,17	273,170	13,14	231	99	0.173901726389	0.940338650675	0.8,0.86	0.9,0.839	-0.039
5427	ENSG00000188493.15	C19orf54	chr19	-	40745129	40745198	40744558	40744683	40749480	40749553	5427	59,62	0,1	67,69	1,3	168	99	0.173941165954	0.940450065755	1.0,0.973	0.975,0.931	0.033
46900	ENSG00000225830.16	ERCC6	chr10	-	49475326	49475496	49474026	49474242	49476214	49476258	46900	1,3	8,13	0,0	8,9	269	99	0.174185862628	0.941671102954	0.044,0.078	0.0,0.0	0.061
72093	ENSG00000100814.18	CCNB1IP1	chr14	-	20315780	20315850	20315484	20315618	20316226	20316265	72093	8,13	7,7	5,5	6,7	169	99	0.174525232235	0.943403634375	0.401,0.521	0.328,0.295	0.15
76722	ENSG00000103197.18	TSC2	chr16	+	2077597	2077726	2076490	2076585	2079034	2079196	76722	10,15	42,48	5,9	46,35	228	99	0.174599216555	0.943701394437	0.094,0.119	0.045,0.1	0.034
51444	ENSG00000204536.15	CCHCR1	chr6	-	31148891	31148984	31148617	31148728	31150065	31150215	51444	5,3	54,49	2,2	62,42	192	99	0.174653328943	0.943789541932	0.046,0.031	0.016,0.024	0.018
77869	ENSG00000117859.19	OSBPL9	chr1	+	51669433	51669814	51651990	51652041	51714002	51714079	77869	51,41	11,11	34,35	15,11	480	99	0.174643494039	0.943789541932	0.489,0.435	0.319,0.396	0.104
13591	ENSG00000139323.14	POC1B	chr12	-	89497170	89497342	89491935	89492115	89525119	89525204	13591	44,36	14,12	31,36	8,5	271	99	0.174744181053	0.944178303664	0.534,0.523	0.586,0.725	-0.127
45490	ENSG00000161010.16	MRNIP	chr5	-	179847977	179848066	179844151	179844227	179853377	179853437	45490	68,63	0,0	72,50	4,0	188	99	0.174814656853	0.944397910499	1.0,1.0	0.905,1.0	0.047
47584	ENSG00000089682.17	RBM41	chrX	-	107116150	107116244	107115861	107116054	107116649	107116768	47584	12,6	27,36	3,4	25,18	193	99	0.174822652996	0.944397910499	0.186,0.079	0.058,0.102	0.053
70193	ENSG00000184445.12	KNTC1	chr12	+	122530021	122530192	122527247	122527351	122534663	122534784	70193	116,107	1,3	97,84	1,0	270	99	0.174843194925	0.944406703354	0.977,0.929	0.973,1.0	-0.033
3495	ENSG00000223891.7	OSER1-DT	chr20	+	44217366	44217682	44210942	44211077	44224820	44225972	3495	22,33	17,19	25,23	20,28	415	99	0.17500007636	0.944790480085	0.236,0.293	0.23,0.164	0.067
9036	ENSG00000235944.10	ZNF815P	chr7	+	5834610	5835193	5833526	5833568	5839948	5840075	9036	4,0	2,5	0,0	2,1	682	99	0.175010552814	0.944790480085	0.225,0.0	0.0,0.0	0.113
14725	ENSG00000035499.13	DEPDC1B	chr5	-	60687724	60687838	60686961	60687227	60700045	60700190	14725	6,3	22,15	4,2	33,19	213	99	0.175046241631	0.944790480085	0.113,0.085	0.053,0.047	0.049
68762	ENSG00000179912.21	R3HDM2	chr12	-	57305639	57305663	57303175	57303217	57310263	57310463	68762	16,17	73,79	10,5	52,53	123	99	0.175007134995	0.944790480085	0.15,0.148	0.134,0.071	0.046
70388	ENSG00000081760.17	AACS	chr12	+	125124901	125125024	125119857	125124769	125128160	125128274	70388	123,169	1,0	269,176	5,1	222	99	0.17504669907	0.944790480085	0.982,1.0	0.96,0.987	0.017
74333	ENSG00000180229.12	HERC2P3	chr15	-	20483402	20483517	20466194	20466370	20505390	20505462	74333	6,10	12,8	5,2	2,1	214	99	0.175039046502	0.944790480085	0.188,0.366	0.536,0.481	-0.231
75981	ENSG00000260776.6	GOLGA6FP	chr15	-	77922929	77923010	77922028	77922072	77924935	77925055	75981	27,14	0,3	3,5	0,0	180	99	0.174971977437	0.944790480085	1.0,0.72	1.0,1.0	-0.14
65193	ENSG00000168010.11	ATG16L2	chr11	+	72823765	72823797	72822847	72822961	72824059	72824122	65193	0,0	5,7	1,2	8,5	131	99	0.175076715186	0.944850353	0.0,0.0	0.086,0.232	-0.159
53943	ENSG00000104231.11	ZFAND1	chr8	-	81718181	81718224	81714803	81715114	81732198	81732345	53943	74,91	1,3	58,41	5,1	142	99	0.175118982401	0.944976322302	0.981,0.955	0.89,0.966	0.04
60149	ENSG00000011143.19	MKS1	chr17	-	58210979	58211022	58210658	58210724	58212377	58212434	60149	56,50	4,0	70,44	0,1	142	99	0.175271536146	0.945697327783	0.907,1.0	1.0,0.968	-0.03
3234	ENSG00000087586.18	AURKA	chr20	-	56390555	56390665	56388155	56388202	56391942	56392131	3234	31,34	6,5	50,28	12,10	209	99	0.175323630259	0.945818670267	0.71,0.763	0.664,0.57	0.119
74546	ENSG00000224078.15	SNHG14	chr15	+	25056482	25056622	25053827	25053967	25059154	25059294	74546	58,38	2,1	39,31	1,0	239	99	0.175331910276	0.945818670267	0.923,0.94	0.942,1.0	-0.039
3404	ENSG00000101017.15	CD40	chr20	+	46126639	46126701	46122609	46122756	46128137	46128224	3404	11,17	4,2	11,5	4,4	161	99	0.17536815301	0.945835736825	0.628,0.839	0.628,0.435	0.202
67650	ENSG00000197045.13	GMFB	chr14	-	54482152	54482202	54481325	54481458	54483670	54483767	67650	167,235	6,2	160,119	1,2	149	99	0.175372959715	0.945835736825	0.949,0.987	0.991,0.975	-0.015
77551	ENSG00000163932.16	PRKCD	chr3	+	53165103	53165215	53161208	53161428	53178403	53178537	77551	12,11	3,0	18,9	4,3	211	99	0.175494023089	0.946386442041	0.652,1.0	0.679,0.585	0.194
5956	ENSG00000120992.18	LYPLA1	chr8	-	54062253	54062324	54055059	54055133	54063327	54063375	5956	418,394	8,4	526,333	6,1	170	99	0.17553485077	0.946504388099	0.968,0.983	0.981,0.995	-0.012
60125	ENSG00000114098.18	ARMC8	chr3	+	138188454	138188530	138187266	138187599	138221925	138221997	60125	41,32	13,11	29,20	11,16	175	99	0.175575847259	0.946521013765	0.641,0.622	0.599,0.414	0.125
68671	ENSG00000181852.18	RNF41	chr12	-	56212995	56213138	56210247	56210568	56213957	56214018	68671	15,12	57,61	16,13	56,26	242	99	0.175557074393	0.946521013765	0.097,0.074	0.105,0.17	-0.052
35533	ENSG00000144591.20	GMPPA	chr2	+	219505292	219505362	219504082	219504213	219505457	219505555	35533	125,126	1,2	149,136	6,1	169	99	0.175790969278	0.947578418117	0.987,0.974	0.936,0.988	0.018
12037	ENSG00000124570.21	SERPINB6	chr6	-	2970695	2970824	2959167	2959342	2971247	2971354	12037	4,4	10,11	4,1	15,14	228	99	0.175890893277	0.948014701232	0.148,0.136	0.104,0.03	0.075
48462	ENSG00000100445.18	SDR39U1	chr14	-	24441673	24441795	24440203	24440926	24442177	24442260	48462	474,477	7,9	532,393	9,15	221	99	0.175948272629	0.948221608272	0.968,0.96	0.964,0.921	0.021
21136	ENSG00000188681.13	TEKT4P2	chr21	-	9077485	9077714	9075114	9075341	9127488	9127547	21136	23,21	2,8	35,22	1,4	328	99	0.176050380985	0.948226257211	0.776,0.442	0.914,0.624	-0.16
34510	ENSG00000215908.11	CROCCP2	chr1	-	16635026	16635168	16633094	16633346	16642766	16642850	34510	174,153	3,0	126,88	4,1	241	99	0.176028876084	0.948226257211	0.96,1.0	0.928,0.973	0.029
58655	ENSG00000122140.13	MRPS2	chr9	+	135503135	135503278	135501843	135501973	135503541	135504673	58655	6,5	105,93	9,2	241,148	242	99	0.176021190508	0.948226257211	0.023,0.022	0.015,0.005	0.012
60005	ENSG00000106086.20	PLEKHA8	chr7	+	30078589	30078778	30074070	30074132	30117969	30118345	60005	97,61	1,3	42,34	6,0	288	99	0.1760558702	0.948226257211	0.971,0.875	0.706,1.0	0.07
74813	ENSG00000119685.20	TTLL5	chr14	+	75941423	75941494	75902139	75902224	75954423	75954823	74813	0,0	22,24	5,0	35,34	170	99	0.176033337135	0.948226257211	0.0,0.0	0.077,0.0	-0.038
83358	ENSG00000167491.18	GATAD2A	chr19	+	19436130	19436219	19385825	19386138	19465344	19465614	83358	2,8	3,1	2,2	3,3	188	99	0.176063079662	0.948226257211	0.26,0.808	0.26,0.26	0.274
1497	ENSG00000205643.11	CDPF1	chr22	-	46247109	46247221	46244012	46245238	46250255	46250311	1497	12,12	6,4	11,9	9,7	211	99	0.176101115517	0.948328817826	0.484,0.585	0.364,0.376	0.164
54668	ENSG00000227500.10	SCAMP4	chr19	+	1914978	1915026	1905371	1905439	1917693	1917822	54668	227,189	7,7	247,167	1,7	147	99	0.176215738691	0.948741432886	0.956,0.948	0.994,0.941	-0.016
74202	ENSG00000203485.14	INF2	chr14	+	104689522	104689739	104689151	104689245	104701356	104701756	74202	7,14	2,1	13,4	5,1	316	99	0.176208544329	0.948741432886	0.523,0.814	0.449,0.556	0.166
53901	ENSG00000147586.10	MRPS28	chr8	-	80028694	80028796	80002998	80003180	80029760	80029912	53901	7,8	2,0	5,6	1,2	201	99	0.176274012406	0.948952853202	0.633,1.0	0.711,0.596	0.163
22051	ENSG00000070061.16	ELP1	chr9	-	108920690	108920783	108919252	108919349	108922841	108922927	22051	6,6	169,139	2,0	166,135	192	99	0.176374378589	0.949288465811	0.018,0.022	0.006,0.0	0.017
75023	ENSG00000137842.7	TMEM62	chr15	+	43138573	43138619	43135511	43135649	43148754	43148879	75023	25,22	9,17	22,12	5,5	145	99	0.176359919708	0.949288465811	0.655,0.469	0.75,0.621	-0.123
54964	ENSG00000130714.19	POMT1	chr9	+	131506113	131506220	131504188	131504340	131506402	131506453	54964	64,71	4,0	64,36	0,0	206	99	0.176413465458	0.949396501809	0.885,1.0	1.0,1.0	-0.057
59572	ENSG00000107890.17	ANKRD26	chr10	-	27080031	27080153	27079088	27079161	27080648	27080771	59572	1,1	1,1	1,1	2,0	221	99	0.176477192463	0.949637104954	0.309,0.309	0.183,1.0	-0.283
10163	ENSG00000182628.13	SKA2	chr17	-	59119298	59119495	59112090	59112345	59131280	59131367	10163	189,222	74,65	159,120	45,28	296	99	0.176512399567	0.949724205041	0.461,0.533	0.542,0.589	-0.069
38475	ENSG00000121940.17	CLCC1	chr1	-	108962308	108962464	108950308	108950448	108963380	108963442	38475	19,25	1,1	21,16	2,2	255	99	0.176543776133	0.949790678386	0.881,0.907	0.803,0.756	0.114
41938	ENSG00000144040.13	SFXN5	chr2	-	72968447	72968533	72961130	72961248	72988257	72988348	41938	28,15	2,1	15,6	0,0	185	99	0.176590636208	0.94994042841	0.882,0.889	1.0,1.0	-0.115
42842	ENSG00000092098.18	RNF31	chr14	+	24159863	24159960	24157897	24158199	24160238	24160407	42842	180,173	0,0	286,192	3,4	196	99	0.176639514533	0.950101001847	1.0,1.0	0.98,0.96	0.03
23666	ENSG00000069493.15	CLEC2D	chr12	+	9693415	9693948	9693033	9693115	9694759	9695138	23666	98,64	3,3	47,55	1,1	632	99	0.176744891004	0.950565397751	0.837,0.77	0.88,0.896	-0.085
18962	ENSG00000183137.15	CEP57L1	chr6	+	109106034	109106090	109095109	109095575	109145218	109145381	18962	6,2	5,6	2,1	7,4	155	99	0.176788258587	0.950671385592	0.434,0.176	0.154,0.138	0.159
28830	ENSG00000079150.19	FKBP7	chr2	-	178473028	178473142	178469651	178469785	178478278	178478553	28830	10,6	17,8	5,3	13,10	213	99	0.176802677427	0.950671385592	0.215,0.258	0.152,0.122	0.099
7370	ENSG00000102878.18	HSF4	chr16	+	67167302	67167402	67167119	67167222	67167503	67167543	7370	19,18	0,0	24,15	3,0	199	99	0.1768475478	0.950717423753	1.0,1.0	0.799,1.0	0.101
15566	ENSG00000168487.20	BMP1	chr8	+	22194057	22194174	22192048	22192151	22194444	22194506	15566	37,54	2,2	48,37	2,0	216	99	0.176849320699	0.950717423753	0.895,0.925	0.917,1.0	-0.048
27441	ENSG00000198815.9	FOXJ3	chr1	-	42323683	42323827	42311049	42311110	42335058	42335235	27441	4,8	20,12	3,5	5,2	243	99	0.176932238553	0.951060781913	0.075,0.214	0.196,0.505	-0.206
56937	ENSG00000134324.12	LPIN1	chr2	+	11763022	11763286	11746633	11746671	11765532	11765733	56937	1,5	14,14	6,3	9,10	363	99	0.176966050713	0.951081421178	0.019,0.089	0.154,0.076	-0.061
67092	ENSG00000111224.14	PARP11	chr12	-	3863835	3863957	3829889	3830018	3873211	3873355	67092	34,47	10,7	35,17	3,3	221	99	0.176982077939	0.951081421178	0.604,0.75	0.839,0.717	-0.101
70776	ENSG00000162819.12	BROX	chr1	+	222715144	222715269	222713380	222713416	222715683	222715800	70776	10,18	10,5	2,6	3,6	224	99	0.176993221958	0.951081421178	0.307,0.614	0.228,0.307	0.193
6727	ENSG00000119979.18	DENND10	chr10	+	119105310	119105495	119104763	119105006	119107947	119108096	6727	26,39	3,0	17,20	0,0	284	99	0.177074765043	0.951216269635	0.751,1.0	1.0,1.0	-0.125
76533	ENSG00000185418.16	TARS3	chr15	-	101657784	101657857	101656921	101657036	101661711	101661816	76533	62,69	3,1	71,84	0,1	172	99	0.177047250227	0.951216269635	0.922,0.975	1.0,0.98	-0.041
82657	ENSG00000172009.15	THOP1	chr19	+	2812198	2812372	2811597	2811734	2813114	2813598	82657	4,4	58,50	2,2	71,47	273	99	0.177075468672	0.951216269635	0.024,0.028	0.01,0.015	0.014
16923	ENSG00000047188.16	YTHDC2	chr5	+	113526585	113526785	113515271	113515362	113532878	113533045	16923	71,99	4,3	53,29	1,1	299	99	0.177100296629	0.951247301095	0.855,0.916	0.946,0.906	-0.04
59113	ENSG00000181192.12	DHTKD1	chr10	+	12112899	12113064	12107908	12108015	12117672	12117755	59113	124,108	3,1	78,51	1,0	264	99	0.177165425227	0.951494766808	0.939,0.976	0.967,1.0	-0.026
68221	ENSG00000161800.13	RACGAP1	chr12	-	50018515	50018589	50016630	50016719	50025397	50025451	68221	2,2	19,16	0,0	15,10	173	99	0.177284636873	0.952032609562	0.057,0.067	0.0,0.0	0.062
21707	ENSG00000102384.14	CENPI	chrX	+	101161527	101161569	101147942	101148161	101162832	101163681	21707	18,21	5,0	21,13	4,5	141	99	0.177304356808	0.952036115688	0.717,1.0	0.787,0.646	0.142
24013	ENSG00000113569.16	NUP155	chr5	-	37307296	37307432	37305056	37305210	37309128	37309267	24013	216,200	4,2	214,154	0,0	235	99	0.177348445161	0.952170453262	0.958,0.977	1.0,1.0	-0.032
33189	ENSG00000005448.17	WDR54	chr2	+	74423477	74423531	74423190	74423385	74423854	74423982	33189	88,88	0,3	49,70	2,3	153	99	0.177373654414	0.95220341238	1.0,0.95	0.941,0.938	0.035
12015	ENSG00000124588.22	NQO2	chr6	+	3015529	3015643	3012543	3012674	3016883	3016985	12015	138,148	4,1	131,78	7,1	213	99	0.177436976403	0.952440944827	0.941,0.986	0.897,0.973	0.028
69555	ENSG00000108443.14	RPS6KB1	chr17	+	59893795	59893924	59893045	59893325	59910561	59910611	69555	2,5	61,48	1,0	46,22	228	99	0.177487115733	0.952607672328	0.014,0.043	0.009,0.0	0.024
21297	ENSG00000121310.17	ECHDC2	chr1	-	52913894	52914095	52911722	52911790	52921552	52921919	21297	141,147	13,16	104,65	13,13	300	99	0.1775234383	0.95270021472	0.782,0.752	0.725,0.623	0.093
52656	ENSG00000004455.18	AK2	chr1	-	33021366	33021461	33008896	33014594	33021592	33021703	52656	837,795	0,0	1352,895	12,7	194	99	0.177598417835	0.953000172049	1.0,1.0	0.983,0.985	0.016
18530	ENSG00000109184.15	DCUN1D4	chr4	+	51911069	51911174	51899269	51899378	51913289	51913392	18530	106,148	24,17	96,42	7,7	204	99	0.17767672148	0.953198238784	0.682,0.809	0.869,0.744	-0.061
49793	ENSG00000235257.11	ITGA9-AS1	chr3	-	37818809	37818930	37808494	37808880	37821013	37821100	49793	12,19	0,6	11,19	7,4	220	99	0.17769259992	0.953198238784	1.0,0.588	0.414,0.681	0.247
79564	ENSG00000230647.3	ENSG00000230647	chr17	+	14397061	14397172	14382017	14382101	14420656	14421026	79564	28,36	3,1	38,37	6,3	210	99	0.177670909335	0.953198238784	0.815,0.944	0.749,0.853	0.079
14598	ENSG00000112851.16	ERBIN	chr5	+	66072168	66072291	66053405	66054951	66075101	66075230	14598	14,8	3,3	5,3	3,2	222	99	0.177840689278	0.953575874084	0.675,0.543	0.426,0.401	0.196
24279	ENSG00000059588.10	TARBP1	chr1	-	234437274	234437372	234430086	234430301	234446802	234446975	24279	79,66	1,4	51,34	6,1	197	99	0.177846405216	0.953575874084	0.975,0.892	0.81,0.945	0.056
59396	ENSG00000125772.14	GPCPD1	chr20	-	5604363	5604440	5598724	5598821	5610841	5610924	59396	19,18	0,3	6,5	0,0	176	99	0.177817063065	0.953575874084	1.0,0.771	1.0,1.0	-0.115
66724	ENSG00000150433.10	TMEM218	chr11	-	125110643	125110746	125110490	125110549	125111538	125111579	66724	2,4	0,1	1,2	2,0	202	99	0.177813386778	0.953575874084	1.0,0.662	0.197,1.0	0.232
81126	ENSG00000227036.10	LINC00511	chr17	-	72325388	72325517	72323122	72323320	72325792	72325946	81126	8,6	52,66	4,4	65,54	228	99	0.177858487019	0.953575874084	0.063,0.038	0.026,0.031	0.022
81625	ENSG00000178927.19	CYBC1	chr17	-	82449430	82449480	82449169	82449292	82450699	82450775	81625	6,3	41,47	14,3	46,48	149	99	0.177889120779	0.9536377163	0.089,0.041	0.168,0.04	-0.039
30041	ENSG00000196781.16	TLE1	chr9	-	81612291	81612393	81611842	81611956	81613376	81613521	30041	31,19	7,8	20,31	5,3	201	99	0.177923129473	0.953717635826	0.686,0.539	0.663,0.836	-0.137
49177	ENSG00000062485.19	CS	chr12	-	56298608	56298691	56291630	56291793	56300159	56300283	49177	9,7	5,6	11,5	14,8	182	99	0.178088917897	0.954364488083	0.495,0.388	0.299,0.254	0.165
77480	ENSG00000141198.16	TOM1L1	chr17	+	54942288	54942491	54938923	54939020	54947260	54947311	77480	5,1	33,24	0,1	106,76	302	99	0.178100006343	0.954364488083	0.047,0.013	0.0,0.004	0.028
78727	ENSG00000173818.17	ENDOV	chr17	+	80421827	80421962	80417810	80417945	80422205	80422242	78727	22,22	0,3	10,5	1,0	234	99	0.17810114558	0.954364488083	1.0,0.756	0.809,1.0	-0.027
27225	ENSG00000143412.10	ANXA9	chr1	+	150994576	150994699	150988282	150988341	150995259	150995634	27225	161,152	1,1	155,140	3,2	222	99	0.178187196012	0.954518279592	0.986,0.985	0.958,0.969	0.022
45163	ENSG00000170876.8	TMEM43	chr3	+	14128854	14129085	14125014	14125205	14129411	14129561	45163	7,5	102,77	4,3	128,104	330	99	0.178172157646	0.954518279592	0.02,0.019	0.009,0.009	0.011
51192	ENSG00000083937.10	CHMP2B	chr3	+	87240322	87240453	87227308	87227556	87240698	87240790	51192	17,16	66,46	12,9	73,35	230	99	0.178170065566	0.954518279592	0.1,0.13	0.066,0.1	0.032
27592	ENSG00000234199.3	LINC01191	chr2	+	114000034	114000637	113970718	113970753	114007018	114007302	27592	9,8	1,0	4,0	0,1	702	99	0.178215573703	0.954567883562	0.559,1.0	1.0,0.0	0.28
3399	ENSG00000101017.15	CD40	chr20	+	46121723	46121898	46118343	46118394	46122232	46122358	3399	18,26	13,10	25,25	6,9	274	99	0.178256817224	0.954686382153	0.333,0.484	0.601,0.501	-0.142
32103	ENSG00000160867.15	FGFR4	chr5	+	177093137	177093177	177092645	177092784	177093331	177093551	32103	178,155	5,10	177,126	3,5	139	99	0.178316548885	0.9548014587	0.962,0.917	0.977,0.947	-0.022
49347	ENSG00000206560.12	ANKRD28	chr3	-	15714577	15714656	15713526	15713641	15720914	15721127	49347	61,84	0,4	68,43	0,1	178	99	0.178312696332	0.9548014587	1.0,0.921	1.0,0.96	-0.019
50107	ENSG00000135250.17	SRPK2	chr7	-	105126992	105127062	105116373	105118022	105132790	105132793	50107	38,33	2,1	27,17	1,0	169	99	0.178335855902	0.954802447034	0.918,0.951	0.941,1.0	-0.036
25743	ENSG00000181904.9	C5orf24	chr5	+	134846662	134846863	134846153	134846212	134854897	134855488	25743	9,5	27,22	4,4	25,26	300	99	0.178356371899	0.954809907289	0.099,0.07	0.05,0.048	0.036
30044	ENSG00000196781.16	TLE1	chr9	-	81634096	81634301	81620440	81620557	81652213	81652288	30044	282,259	8,7	407,338	4,8	304	99	0.178378802148	0.95482761257	0.92,0.923	0.971,0.932	-0.03
21750	ENSG00000186088.16	GSAP	chr7	-	77353571	77353641	77352943	77353026	77355212	77355430	21750	125,119	4,1	41,22	1,0	169	99	0.178452086221	0.955117495669	0.948,0.986	0.96,1.0	-0.013
10555	ENSG00000106070.20	GRB10	chr7	-	50710874	50710990	50705139	50705323	50755886	50756056	10555	5,6	1,1	3,1	0,0	215	99	0.178488833207	0.955211782514	0.697,0.734	1.0,1.0	-0.284
59611	ENSG00000167508.12	MVD	chr16	-	88662711	88662907	88662114	88662167	88663010	88663046	59611	19,8	30,20	2,2	5,7	295	99	0.178545612531	0.955413243949	0.175,0.118	0.118,0.087	0.044
80518	ENSG00000185420.19	SMYD3	chr1	-	245764040	245764149	245749341	245749664	245858495	245858670	80518	161,156	1,1	382,275	5,3	208	99	0.178596467835	0.955582965653	0.987,0.987	0.973,0.978	0.011
20080	ENSG00000143164.16	DCAF6	chr1	+	168019544	168019667	168004532	168004793	168043024	168043140	20080	5,4	7,6	11,6	8,4	222	99	0.178681525338	0.955628453476	0.242,0.229	0.38,0.401	-0.155
59292	ENSG00000148484.18	RSU1	chr10	-	16816972	16817084	16782033	16782084	16817314	16817424	59292	122,129	14,19	157,126	30,22	211	99	0.178674698415	0.955628453476	0.803,0.761	0.711,0.729	0.062
60515	ENSG00000107625.14	DDX50	chr10	+	68906225	68906337	68901316	68901471	68906710	68907007	60515	29,26	70,75	24,12	72,61	211	99	0.178628873292	0.955628453476	0.163,0.14	0.135,0.085	0.042
77768	ENSG00000138942.17	RNF185	chr22	+	31187046	31187270	31160181	31160303	31192683	31192702	77768	224,147	9,11	216,145	5,7	323	99	0.178681418781	0.955628453476	0.884,0.804	0.93,0.864	-0.053
14406	ENSG00000134490.14	TMEM241	chr18	-	23376826	23376941	23373711	23373763	23377645	23377671	14406	5,7	16,12	6,7	10,4	214	99	0.178718422218	0.955652683674	0.126,0.213	0.217,0.447	-0.163
54818	ENSG00000165156.15	ZHX1	chr8	-	123257032	123257217	123256119	123256171	123267272	123267386	54818	2,3	32,26	4,5	38,14	284	99	0.178724334785	0.955652683674	0.021,0.039	0.035,0.111	-0.043
32238	ENSG00000171943.12	SRGAP2C	chr1	+	121365292	121365355	121324477	121324640	121373970	121374186	32238	19,16	0,0	18,16	0,3	162	99	0.178869043022	0.956324037598	1.0,1.0	1.0,0.765	0.117
25097	ENSG00000177981.11	ASB8	chr12	-	48150086	48150140	48149528	48149998	48151200	48151305	25097	4,2	39,49	1,8	31,28	153	99	0.178896804354	0.956370057623	0.062,0.026	0.02,0.156	-0.044
5681	ENSG00000197808.13	ZNF461	chr19	-	36658298	36658446	36656447	36656543	36664697	36664786	5681	13,13	1,1	13,9	0,0	247	99	0.178923980358	0.956402436434	0.839,0.839	1.0,1.0	-0.161
76711	ENSG00000167962.15	ZNF598	chr16	-	1998964	1999121	1998701	1998852	1999495	2000256	76711	21,23	1,0	26,13	1,1	256	99	0.178941170038	0.956402436434	0.89,1.0	0.91,0.834	0.073
23290	ENSG00000124523.17	SIRT5	chr6	+	13584986	13585127	13584075	13584225	13588330	13588425	23290	5,3	64,55	4,0	71,49	240	99	0.178985683997	0.95653796293	0.031,0.022	0.023,0.0	0.015
30573	ENSG00000117625.14	RCOR3	chr1	+	211312719	211312835	211304082	211304140	211313423	211313672	30573	38,24	4,1	25,23	5,3	215	99	0.179044899883	0.956752022266	0.814,0.917	0.697,0.779	0.127
71887	ENSG00000265681.8	RPL17	chr18	-	49491735	49491833	49491531	49491584	49492457	49492508	71887	93,139	1408,1465	338,287	3608,2977	197	99	0.179104386894	0.956967484431	0.032,0.046	0.045,0.046	-0.006
4351	ENSG00000101290.14	CDS2	chr20	+	5128149	5128750	5127008	5127149	5173522	5173659	4351	53,58	230,211	48,41	152,119	700	99	0.179235452268	0.957462861581	0.032,0.037	0.043,0.046	-0.01
15386	ENSG00000183666.19	GUSBP1	chr5	+	21502110	21502203	21501691	21501826	21585529	21589372	15386	19,15	2,3	8,9	2,0	192	99	0.179234854682	0.957462861581	0.83,0.721	0.673,1.0	-0.061
80153	ENSG00000278535.5	DHRS11	chr17	+	36594973	36595180	36591914	36592156	36598162	36598257	80153	438,374	2,5	240,181	1,0	306	99	0.179266606421	0.957526842662	0.986,0.96	0.987,1.0	-0.021
61269	ENSG00000092330.19	TINF2	chr14	-	24241192	24241311	24239692	24240875	24241674	24241776	61269	189,221	0,0	202,185	4,2	218	99	0.179289399612	0.957546155955	1.0,1.0	0.958,0.977	0.032
82073	ENSG00000075643.6	MOCOS	chr18	+	36213365	36213482	36205076	36205276	36220054	36220217	82073	39,48	2,1	38,27	1,0	216	99	0.179318280908	0.9575979769	0.899,0.957	0.946,1.0	-0.045
6054	ENSG00000112031.16	MTRF1L	chr6	-	152991184	152991416	152987361	152990095	152992856	152992974	6054	86,123	17,17	119,58	23,19	331	99	0.179696974092	0.959317890302	0.602,0.684	0.607,0.477	0.101
7438	ENSG00000117305.15	HMGCL	chr1	-	23814189	23814338	23808134	23808323	23816674	23816770	7438	332,330	23,22	344,295	14,17	248	99	0.179697987783	0.959317890302	0.852,0.857	0.907,0.874	-0.036
58654	ENSG00000122140.13	MRPS2	chr9	+	135502068	135502266	135501843	135501973	135503541	135504673	58654	17,2	105,93	11,11	241,148	297	99	0.179669583585	0.959317890302	0.051,0.007	0.015,0.024	0.009
8513	ENSG00000140876.11	NUDT7	chr16	+	77736649	77736743	77725430	77725584	77741581	77741969	8513	14,14	23,18	12,6	25,18	193	99	0.179735608646	0.959416150877	0.238,0.285	0.198,0.146	0.089
4602	ENSG00000198300.14	PEG3	chr19	-	56833289	56833420	56824261	56824514	56836017	56836104	4602	34,44	9,11	43,23	7,3	230	99	0.179863875898	0.959899741306	0.619,0.633	0.726,0.767	-0.12
29335	ENSG00000159214.13	CCDC24	chr1	+	43992522	43992639	43991801	43992387	43993803	43993964	29335	24,12	1,1	16,10	0,1	216	99	0.179864652814	0.959899741306	0.917,0.846	1.0,0.821	-0.029
39862	ENSG00000123374.11	CDK2	chr12	+	55969474	55969576	55968777	55968948	55971043	55971087	39862	69,69	1,1	141,102	3,3	201	99	0.180015536218	0.960499651518	0.971,0.971	0.959,0.944	0.019
55651	ENSG00000196150.14	ZNF250	chr8	-	144886839	144886902	144880364	144880458	144889580	144889694	55651	8,9	1,1	5,7	0,0	162	99	0.180010251976	0.960499651518	0.83,0.846	1.0,1.0	-0.162
19711	ENSG00000116353.16	MECR	chr1	-	29220837	29220921	29216587	29216685	29230730	29230897	19711	10,4	22,22	3,4	26,16	183	99	0.180115532307	0.960721716676	0.197,0.09	0.059,0.119	0.055
26859	ENSG00000122512.17	PMS2	chr7	-	6006320	6006487	6005891	6006031	6008996	6009048	26859	2,3	14,20	2,0	12,14	266	99	0.180113934908	0.960721716676	0.05,0.053	0.058,0.0	0.023
37787	ENSG00000116044.17	NFE2L2	chr2	-	177296546	177296687	177234004	177234271	177310963	177311032	37787	0,1	1,5	3,0	6,1	240	99	0.180134119315	0.960721716676	0.0,0.076	0.171,0.0	-0.048
79376	ENSG00000072849.11	DERL2	chr17	-	5480386	5480543	5480053	5480144	5481100	5481142	79376	161,170	2,1	181,130	2,4	256	99	0.180100224976	0.960721716676	0.969,0.985	0.972,0.926	0.028
17300	ENSG00000205403.15	CFI	chr4	-	109757762	109757783	109752467	109752503	109760269	109760380	17300	589,643	44,58	1055,850	61,63	120	99	0.180219431019	0.961074058551	0.917,0.901	0.935,0.918	-0.018
59729	ENSG00000062598.18	ELMO2	chr20	-	46398696	46398771	46394404	46394532	46406547	46406559	59729	74,72	29,32	73,44	18,16	174	99	0.1803352828	0.96158917188	0.592,0.561	0.698,0.61	-0.077
2076	ENSG00000183765.23	CHEK2	chr22	-	28703504	28703566	28699763	28699937	28710005	28710059	2076	51,68	4,5	64,41	7,7	161	99	0.180435156251	0.961813578175	0.887,0.893	0.849,0.783	0.074
4235	ENSG00000101247.18	NDUFAF5	chr20	+	13814417	13814515	13808841	13808902	13816462	13816546	4235	52,54	45,44	39,36	49,37	197	99	0.180429806195	0.961813578175	0.367,0.381	0.286,0.328	0.067
7818	ENSG00000127980.16	PEX1	chr7	-	92509328	92509411	92506993	92507126	92510943	92511047	7818	40,40	6,7	19,23	3,1	182	99	0.180425077647	0.961813578175	0.784,0.757	0.775,0.926	-0.08
15887	ENSG00000102897.10	LYRM1	chr16	+	20911182	20911264	20900449	20900535	20915555	20915714	15887	9,2	79,90	14,14	156,132	181	99	0.180455877625	0.961821352017	0.059,0.012	0.047,0.055	-0.016
3574	ENSG00000174306.22	ZHX3	chr20	-	41267462	41267612	41202056	41205066	41268989	41269083	3574	1,7	14,16	5,2	8,1	249	99	0.180524943657	0.962086771452	0.028,0.148	0.199,0.443	-0.233
3024	ENSG00000130590.14	SAMD10	chr20	-	63978244	63978361	63977224	63977406	63979853	63979984	3024	9,19	3,2	9,11	3,5	216	99	0.180615733304	0.962087493718	0.579,0.813	0.579,0.502	0.155
12077	ENSG00000250903.11	GMDS-DT	chr6	+	2269697	2269799	2263600	2263684	2271815	2273417	12077	26,19	0,3	23,8	0,0	201	99	0.180597828032	0.962087493718	1.0,0.757	1.0,1.0	-0.121
43722	ENSG00000158636.17	EMSY	chr11	+	76535894	76536059	76528267	76528466	76537794	76537950	43722	62,75	0,1	38,43	2,1	264	99	0.180621420883	0.962087493718	1.0,0.966	0.877,0.942	0.074
51473	ENSG00000114423.23	CBLB	chr3	-	105681478	105681610	105678430	105678571	105681723	105681818	51473	81,47	1,4	41,50	2,0	231	99	0.180620527405	0.962087493718	0.972,0.834	0.898,1.0	-0.046
60569	ENSG00000172731.15	LRRC20	chr10	-	70376451	70376596	70340552	70340702	70382548	70382625	60569	31,24	0,3	23,14	1,0	244	99	0.180594323492	0.962087493718	1.0,0.764	0.903,1.0	-0.07
30771	ENSG00000157193.18	LRP8	chr1	-	53275630	53275753	53271226	53271346	53280586	53280715	30771	29,15	3,0	27,15	0,0	222	99	0.180682077732	0.962307927812	0.812,1.0	1.0,1.0	-0.094
16168	ENSG00000166411.14	IDH3A	chr15	+	78160091	78160206	78156907	78157631	78161580	78161633	16168	178,153	0,3	194,117	3,3	214	99	0.180720521866	0.962359962549	1.0,0.959	0.968,0.947	0.022
76682	ENSG00000103249.19	CLCN7	chr16	-	1465266	1465338	1461602	1461674	1474833	1474926	76682	102,76	5,1	61,46	2,0	171	99	0.180730395322	0.962359962549	0.922,0.978	0.946,1.0	-0.023
54474	ENSG00000284770.2	TBCE	chr1	+	235427139	235427239	235414432	235414618	235430704	235430780	54474	54,56	4,1	85,84	6,7	199	99	0.180891184951	0.96290807631	0.87,0.965	0.876,0.857	0.051
60053	ENSG00000172661.20	WASHC2C	chr10	+	45787034	45787247	45785508	45785631	45788870	45789491	60053	32,37	3,0	32,24	0,0	312	99	0.180864123107	0.96290807631	0.772,1.0	1.0,1.0	-0.114
66911	ENSG00000229425.5	ENSG00000229425	chr21	-	15441225	15441348	15404623	15405764	15444023	15444081	66911	6,18	7,7	1,3	2,3	222	99	0.180873020163	0.96290807631	0.277,0.534	0.182,0.308	0.161
82891	ENSG00000267106.9	ZNF561-AS1	chr19	+	9627712	9627806	9621502	9621645	9632227	9632417	82891	4,6	14,11	2,3	18,7	193	99	0.181068095709	0.963747051151	0.128,0.219	0.054,0.18	0.056
42050	ENSG00000177054.14	ZDHHC13	chr11	+	19142977	19143123	19117167	19117276	19146180	19146303	42050	50,51	5,4	23,38	1,2	245	99	0.18115170929	0.964089319608	0.802,0.837	0.903,0.885	-0.075
57544	ENSG00000248727.6	LINC01948	chr5	-	56464008	56464116	56451626	56457943	56467711	56467812	57544	19,21	0,3	12,1	1,0	207	99	0.181265909284	0.964500866393	1.0,0.77	0.852,1.0	-0.041
76343	ENSG00000184056.15	VPS33B	chr15	-	91016962	91017064	91014383	91014433	91017804	91017885	76343	15,28	3,0	18,16	0,1	201	99	0.181267671992	0.964500866393	0.711,1.0	1.0,0.887	-0.088
55741	ENSG00000015475.19	BID	chr22	-	17750104	17750174	17743802	17744013	17774380	17774412	55741	27,24	5,3	44,36	6,0	169	99	0.181297080436	0.964554557619	0.76,0.824	0.811,1.0	-0.113
50228	ENSG00000211456.13	SACM1L	chr3	+	45735245	45735373	45732052	45732151	45737582	45737652	50228	53,39	0,2	81,90	2,3	227	99	0.181430039267	0.96515909766	1.0,0.895	0.946,0.929	0.01
14813	ENSG00000171862.13	PTEN	chr10	+	87952117	87952259	87933012	87933251	87957852	87958019	14813	316,314	6,1	426,297	0,2	241	99	0.181471492673	0.965276776463	0.956,0.992	1.0,0.984	-0.018
12607	ENSG00000153207.16	AHCTF1	chr1	-	246842693	246842776	246839097	246840998	246849614	246849849	12607	147,154	0,1	127,103	4,1	182	99	0.181600332304	0.965859202415	1.0,0.988	0.945,0.982	0.03
6598	ENSG00000110442.12	COMMD9	chr11	-	36280711	36280837	36278200	36278616	36289361	36289424	6598	188,161	0,2	244,202	6,0	225	99	0.181668452193	0.966015706757	1.0,0.973	0.947,1.0	0.013
29477	ENSG00000162994.16	CLHC1	chr2	-	55208625	55208710	55206269	55206376	55209403	55209516	29477	13,20	2,1	12,4	0,1	184	99	0.181663417075	0.966015706757	0.778,0.915	1.0,0.683	0.005
70496	ENSG00000247077.7	PGAM5	chr12	+	132717709	132717798	132717438	132717564	132717986	132718120	70496	112,78	2,3	85,61	1,1	188	99	0.181758427401	0.966082610023	0.967,0.932	0.978,0.97	-0.024
74555	ENSG00000224078.15	SNHG14	chr15	+	25080124	25080229	25078861	25078995	25081090	25081224	74555	1,2	29,33	3,3	33,25	204	99	0.181748875265	0.966082610023	0.016,0.029	0.042,0.055	-0.026
74758	ENSG00000184903.10	IMMP2L	chr7	-	110886592	110886695	110662643	110663721	110963499	110963565	74758	78,77	1,3	97,90	0,2	202	99	0.181749188732	0.966082610023	0.975,0.926	1.0,0.957	-0.028
80397	ENSG00000143702.16	CEP170	chr1	-	243185778	243186072	243172696	243172846	243186258	243186280	80397	156,147	11,11	98,63	2,5	393	99	0.181711394388	0.966082610023	0.781,0.771	0.925,0.76	-0.067
22053	ENSG00000070061.16	ELP1	chr9	-	108930996	108931056	108929768	108929921	108933863	108933943	22053	92,92	1,4	85,60	1,1	159	99	0.181842157169	0.966336231898	0.983,0.935	0.981,0.974	-0.018
72563	ENSG00000100473.18	COCH	chr14	+	30884984	30885041	30884552	30884656	30885393	30885620	72563	8,10	230,277	11,1	319,234	156	99	0.181844850592	0.966336231898	0.022,0.022	0.021,0.003	0.01
60333	ENSG00000104164.12	BLOC1S6	chr15	+	45603099	45603187	45587235	45587525	45605427	45605470	60333	65,45	6,4	94,48	13,8	187	99	0.18189778793	0.966514680125	0.852,0.856	0.793,0.761	0.077
16598	ENSG00000153130.18	SCOC	chr4	+	140379568	140379652	140379120	140379192	140380961	140381126	16598	848,877	5,8	961,694	13,7	183	99	0.181966124663	0.966655754674	0.989,0.983	0.976,0.982	0.007
35223	ENSG00000169919.17	GUSB	chr7	-	65970281	65970366	65967730	65967907	65974294	65974401	35223	388,349	11,17	348,249	6,9	184	99	0.181982417615	0.966655754674	0.95,0.917	0.969,0.937	-0.02
49851	ENSG00000093217.11	XYLB	chr3	+	38373114	38373279	38372654	38372736	38374461	38374502	49851	3,2	63,61	3,5	53,42	264	99	0.181948941882	0.966655754674	0.018,0.012	0.021,0.043	-0.017
31073	ENSG00000166436.17	TRIM66	chr11	-	8654433	8654578	8651799	8651903	8671785	8671866	31073	10,18	1,1	2,1	1,0	244	99	0.182069985798	0.966986976511	0.802,0.88	0.448,1.0	0.117
33479	ENSG00000135679.27	MDM2	chr12	+	68815627	68815720	68813553	68813628	68816811	68816945	33479	8,10	84,73	6,7	113,76	192	99	0.182101409148	0.966986976511	0.047,0.066	0.027,0.045	0.021
53203	ENSG00000123453.19	SARDH	chr9	-	133690379	133690527	133685192	133685286	133694257	133694371	53203	246,218	1,5	172,153	0,0	247	99	0.182102872767	0.966986976511	0.99,0.946	1.0,1.0	-0.032
18175	ENSG00000180376.17	CCDC66	chr3	+	56572336	56572428	56571180	56571302	56592969	56593061	18175	3,4	2,5	0,3	3,3	191	99	0.18215821369	0.967098629736	0.437,0.293	0.0,0.341	0.194
46832	ENSG00000196141.14	SPATS2L	chr2	+	200383866	200384017	200378140	200378371	200389222	200389283	46832	28,20	8,6	11,8	0,3	250	99	0.182162636692	0.967098629736	0.581,0.569	1.0,0.514	-0.182
11596	ENSG00000126091.21	ST3GAL3	chr1	+	43824730	43824892	43814890	43814933	43838218	43838311	11596	5,6	68,67	10,1	39,26	261	99	0.182220652793	0.967303786371	0.027,0.033	0.089,0.014	-0.021
6157	ENSG00000164199.18	ADGRV1	chr5	+	91150029	91150221	91102218	91102340	91153220	91153398	6157	147,115	4,6	34,31	1,6	291	99	0.18225927935	0.967333775284	0.926,0.867	0.92,0.637	0.118
23418	ENSG00000198563.14	DDX39B	chr6	-	31538762	31538855	31536499	31536683	31540321	31540534	23418	638,575	11,12	512,385	6,5	192	99	0.182265048925	0.967333775284	0.968,0.961	0.978,0.975	-0.012
36083	ENSG00000283162.2	ENSG00000283162	chr9	+	38458367	38458468	38456117	38456193	38462102	38462233	36083	59,50	0,0	20,24	3,0	200	99	0.182353976926	0.967702882548	1.0,1.0	0.767,1.0	0.117
34262	ENSG00000152683.14	SLC30A6	chr2	+	32197343	32197392	32193888	32193983	32197706	32197784	34262	57,49	14,5	94,49	13,2	148	99	0.182394376795	0.967715521047	0.731,0.868	0.829,0.942	-0.086
73300	ENSG00000029364.12	SLC39A9	chr14	+	69453240	69453309	69442068	69442266	69454811	69454897	73300	91,90	3,5	86,63	7,5	168	99	0.182395120638	0.967715521047	0.947,0.914	0.879,0.881	0.05
8279	ENSG00000181666.19	ZNF875	chr19	+	37324795	37324936	37324207	37324265	37347776	37347872	8279	26,29	4,7	12,4	4,3	240	99	0.182474857397	0.968035710231	0.728,0.631	0.553,0.355	0.225
6296	ENSG00000120899.18	PTK2B	chr8	+	27312303	27312387	27311481	27311709	27313204	27313287	6296	25,19	3,1	18,14	0,2	183	99	0.182527763785	0.96820440866	0.818,0.911	1.0,0.791	-0.031
57775	ENSG00000117528.14	ABCD3	chr1	+	94458606	94458643	94418388	94418588	94464774	94464873	57775	180,167	4,3	104,68	0,0	136	99	0.182545438768	0.96820440866	0.97,0.976	1.0,1.0	-0.027
7455	ENSG00000170632.14	ARMC10	chr7	+	103092476	103092653	103086629	103086764	103097276	103097348	7455	131,156	7,6	182,110	12,9	276	99	0.182579999866	0.968284861743	0.87,0.903	0.845,0.814	0.057
29396	ENSG00000172992.13	DCAKD	chr17	-	45033934	45034042	45030091	45030179	45034186	45034390	29396	27,12	69,66	15,13	82,62	207	99	0.182636328203	0.968480724671	0.158,0.08	0.08,0.091	0.034
80532	ENSG00000108433.17	GOSR2	chr17	+	46935028	46935169	46932066	46932199	46938598	46938602	80532	321,343	3,16	283,226	5,4	240	99	0.182663571066	0.968522328438	0.978,0.898	0.959,0.959	-0.021
72065	ENSG00000213742.8	ZNF337-AS1	chr20	+	25674896	25675078	25673851	25674007	25676935	25677052	72065	184,194	3,2	96,87	3,3	281	99	0.18272273446	0.968733155057	0.956,0.972	0.919,0.911	0.049
72171	ENSG00000106009.16	BRAT1	chr7	-	2539178	2539351	2537809	2538764	2539543	2539642	72171	108,74	4,0	69,102	0,0	272	99	0.182819962905	0.969145723305	0.908,1.0	1.0,1.0	-0.046
47760	ENSG00000090661.12	CERS4	chr19	+	8251075	8251249	8210682	8210862	8254498	8254616	47760	477,466	8,12	441,305	9,1	273	99	0.182851029844	0.96920751286	0.956,0.934	0.947,0.991	-0.024
14270	ENSG00000112245.13	PTP4A1	chr6	+	63550299	63550493	63532336	63532530	63576435	63576985	14270	96,102	2,6	341,199	25,8	293	99	0.182975387747	0.969730112152	0.942,0.852	0.822,0.894	0.039
56014	ENSG00000166788.10	SAAL1	chr11	-	18083534	18083709	18081410	18081503	18086865	18086960	56014	30,47	4,4	40,37	0,4	274	99	0.183010271112	0.969730112152	0.73,0.809	1.0,0.77	-0.115
63050	ENSG00000133812.18	SBF2	chr11	-	10020162	10020284	10002556	10002689	10028451	10028557	63050	3,5	75,70	0,2	59,46	221	99	0.183045514299	0.969730112152	0.018,0.031	0.0,0.019	0.015
70198	ENSG00000184445.12	KNTC1	chr12	+	122601535	122601625	122594275	122594385	122602568	122602740	70198	24,25	1,0	19,26	0,3	189	99	0.183046730629	0.969730112152	0.926,1.0	1.0,0.819	0.054
81106	ENSG00000288605.1	ENSG00000288605	chr17	-	72082121	72082415	72081920	72082041	72083905	72084028	81106	12,6	14,14	7,7	5,5	393	99	0.183009676394	0.969730112152	0.178,0.097	0.261,0.261	-0.123
31778	ENSG00000083838.17	ZNF446	chr19	+	58476439	58476504	58476155	58476196	58477178	58477560	31778	6,6	3,3	24,18	6,3	164	99	0.183113602492	0.969878570704	0.547,0.547	0.707,0.784	-0.199
45355	ENSG00000141127.15	PRPSAP2	chr17	+	18872582	18872649	18865801	18865952	18877697	18877738	45355	108,141	1,0	131,78	2,3	166	99	0.183097220533	0.969878570704	0.985,1.0	0.975,0.939	0.035
38601	ENSG00000108474.17	PIGL	chr17	+	16279656	16279812	16233970	16234070	16284020	16284068	38601	4,2	14,13	2,0	5,4	255	99	0.183168311353	0.969962557447	0.1,0.056	0.134,0.0	0.011
72618	ENSG00000163701.19	IL17RE	chr3	+	9904031	9904151	9903396	9903412	9906363	9906461	72618	101,79	3,0	62,49	1,4	219	99	0.183166260202	0.969962557447	0.938,1.0	0.966,0.847	0.063
68633	ENSG00000127947.16	PTPN12	chr7	+	77583554	77583650	77571152	77571186	77585542	77585571	68633	249,248	5,4	241,165	6,7	195	99	0.183194800011	0.969999953271	0.962,0.969	0.953,0.923	0.028
9897	ENSG00000100099.22	HPS4	chr22	-	26479264	26479355	26476618	26477136	26481721	26482240	9897	116,94	6,2	83,61	2,1	190	99	0.183257001484	0.97004788369	0.91,0.961	0.956,0.969	-0.027
31748	ENSG00000228794.12	LINC01128	chr1	+	850180	850351	847653	847806	851926	852014	31748	35,36	23,14	16,14	18,8	270	99	0.183262135484	0.97004788369	0.358,0.485	0.246,0.391	0.103
47487	ENSG00000115020.17	PIKFYVE	chr2	+	208274017	208274053	208273583	208273733	208276711	208276830	47487	2,3	48,44	0,0	23,19	135	99	0.183243302715	0.97004788369	0.03,0.048	0.0,0.0	0.039
35608	ENSG00000117448.14	AKR1A1	chr1	+	45568484	45568684	45567981	45568177	45568926	45568999	35608	734,688	15,5	1303,933	27,17	299	99	0.183438619527	0.970879129913	0.942,0.979	0.941,0.948	0.016
12555	ENSG00000122566.22	HNRNPA2B1	chr7	-	26190992	26191650	26189940	26190460	26192494	26192577	12555	1229,1325	21,18	606,489	11,14	757	99	0.183566461218	0.971452779552	0.884,0.906	0.878,0.82	0.046
45074	ENSG00000152127.9	MGAT5	chr2	+	134253094	134253218	134119982	134120291	134254261	134254644	45074	25,12	1,1	11,6	1,0	223	99	0.183589074564	0.971469487289	0.917,0.842	0.83,1.0	-0.036
35182	ENSG00000143554.14	SLC27A3	chr1	+	153778757	153778885	153778511	153778553	153779113	153779211	35182	13,21	0,0	31,20	2,1	227	99	0.183667683012	0.971782460578	1.0,1.0	0.871,0.897	0.116
58455	ENSG00000124067.17	SLC12A4	chr16	-	67950653	67951060	67950318	67950493	67951139	67951304	58455	432,356	1,5	345,260	4,5	506	99	0.183784699993	0.972298564881	0.988,0.933	0.944,0.911	0.033
2372	ENSG00000183597.16	TANGO2	chr22	+	20047969	20048328	20043354	20043443	20052464	20052584	2372	4,3	28,22	1,2	28,16	458	99	0.183885741788	0.972627009875	0.03,0.029	0.008,0.026	0.012
53593	ENSG00000215114.10	UBXN2B	chr8	+	58434857	58434948	58434394	58434504	58439632	58439770	53593	18,9	19,27	2,11	22,17	190	99	0.183882777873	0.972627009875	0.33,0.148	0.045,0.252	0.09
43264	ENSG00000115107.20	STEAP3	chr2	+	119257456	119257688	119254683	119254848	119263056	119263698	43264	0,1	2,6	2,2	17,9	331	99	0.183918657904	0.972698073065	0.0,0.047	0.034,0.062	-0.025
33792	ENSG00000236283.5	ENSG00000236283	chr2	+	164959054	164959143	164949934	164950133	164959254	164959360	33792	10,9	15,10	4,4	6,13	188	99	0.183958471139	0.972805594412	0.26,0.322	0.26,0.139	0.092
7949	ENSG00000146700.9	SSC4D	chr7	-	76400285	76400591	76398719	76398797	76404306	76404505	7949	36,32	10,5	91,68	28,28	405	99	0.183998122497	0.972912237043	0.468,0.61	0.443,0.373	0.131
19437	ENSG00000269713.9	NBPF9	chr1	-	149092754	149092853	149090752	149090894	149098437	149098706	19437	10,8	9,10	6,1	4,12	198	99	0.18405134306	0.972987571237	0.357,0.286	0.429,0.04	0.087
32528	ENSG00000164022.18	AIMP1	chr4	+	106321176	106321451	106320865	106320889	106324984	106325118	32528	75,55	10,5	74,64	5,4	374	99	0.184033145474	0.972987571237	0.665,0.744	0.797,0.809	-0.099
12114	ENSG00000149742.10	SLC22A9	chr11	+	63408111	63408220	63406496	63406711	63409801	63410294	12114	113,113	2,15	109,66	13,8	208	99	0.184079268533	0.973018402136	0.964,0.782	0.8,0.797	0.075
24275	ENSG00000059588.10	TARBP1	chr1	-	234405311	234405480	234401180	234401262	234405902	234405993	24275	10,4	130,152	0,3	94,92	268	99	0.184096149586	0.973018402136	0.028,0.01	0.0,0.012	0.013
11157	ENSG00000184619.8	KRBA2	chr17	-	8371308	8372081	8368709	8370386	8375899	8376658	11157	10,21	9,15	12,10	5,3	872	99	0.184124719268	0.973066401119	0.112,0.137	0.214,0.275	-0.12
19372	ENSG00000168818.10	STX18	chr4	-	4425163	4425222	4423517	4423587	4434769	4434858	19372	203,198	6,15	157,118	5,4	158	99	0.184396069234	0.974397304786	0.955,0.892	0.952,0.949	-0.027
26392	ENSG00000068654.17	POLR1A	chr2	-	86039997	86040200	86039324	86039462	86040391	86040519	26392	7,2	62,58	2,1	41,35	302	99	0.184465592565	0.974582343428	0.036,0.011	0.016,0.009	0.011
71772	ENSG00000075826.17	SEC31B	chr10	-	100498704	100498804	100498028	100498207	100499159	100499258	71772	19,18	2,3	10,7	1,7	199	99	0.184470123325	0.974582343428	0.825,0.749	0.833,0.332	0.204
54521	ENSG00000155096.15	AZIN1	chr8	-	102849986	102850144	102843550	102843747	102858012	102858150	54521	134,127	175,136	109,64	102,61	257	99	0.184560458561	0.974956438469	0.228,0.265	0.292,0.288	-0.043
53368	ENSG00000231890.10	DARS1-AS1	chr2	+	136008866	136009073	136000412	136000479	136012849	136012982	53368	3,0	2,1	1,0	1,1	306	99	0.184582087254	0.974967544555	0.327,0.0	0.244,0.0	0.042
22166	ENSG00000198099.10	ADH4	chr4	-	99143165	99143379	99142678	99142780	99144204	99144238	22166	38,38	378,459	23,22	200,158	313	99	0.18462140286	0.97507206116	0.031,0.026	0.035,0.042	-0.01
38740	ENSG00000156869.14	FRRS1	chr1	-	99711354	99711532	99710918	99710949	99712104	99712163	38740	15,11	105,117	7,4	80,64	277	99	0.184675419355	0.975254189721	0.049,0.033	0.03,0.022	0.015
60146	ENSG00000011143.19	MKS1	chr17	-	58206464	58206547	58206282	58206380	58207084	58207218	60146	74,71	0,0	73,33	3,1	182	99	0.184720286141	0.975320055305	1.0,1.0	0.93,0.947	0.061
79318	ENSG00000169992.10	NLGN2	chr17	+	7412156	7412207	7407844	7408712	7414343	7414493	79318	117,85	36,19	51,60	11,10	150	99	0.184726958463	0.975320055305	0.682,0.747	0.754,0.798	-0.061
49602	ENSG00000130348.11	QRSL1	chr6	+	106640100	106640206	106629598	106629705	106640348	106640508	49602	7,7	67,77	4,4	76,67	205	99	0.184752830239	0.975353517304	0.048,0.042	0.025,0.028	0.018
19958	ENSG00000188917.15	TRMT2B	chrX	-	101042041	101042312	101041316	101041371	101051250	101051366	19958	75,96	1,0	47,41	3,0	370	99	0.184828122914	0.975647849162	0.953,1.0	0.807,1.0	0.073
44257	ENSG00000163702.21	IL17RC	chr3	+	9918334	9918409	9917712	9918075	9918499	9918598	44257	118,92	4,4	121,73	7,6	174	99	0.184871879175	0.975677842959	0.944,0.929	0.908,0.874	0.045
48118	ENSG00000168958.20	MFF	chr2	+	227329605	227329697	227328677	227328789	227330625	227330822	48118	8,5	188,161	10,13	226,173	191	99	0.184875942575	0.975677842959	0.022,0.016	0.022,0.037	-0.01
56749	ENSG00000107614.22	TRDMT1	chr10	-	17169309	17169539	17168840	17168917	17174550	17174660	56749	12,6	4,5	2,1	5,0	329	99	0.184894227579	0.975677842959	0.474,0.265	0.107,1.0	-0.184
82602	ENSG00000160953.17	PWWP3A	chr19	+	1364508	1364579	1361895	1362351	1369264	1369340	82602	54,59	3,7	26,23	4,5	170	99	0.184911967073	0.975677842959	0.913,0.831	0.791,0.728	0.112
79179	ENSG00000110841.14	PPFIBP1	chr12	+	27674191	27674221	27673766	27673827	27676427	27676599	79179	38,34	5,6	26,21	2,2	129	99	0.184979573654	0.975931434078	0.854,0.813	0.909,0.89	-0.066
48552	ENSG00000136643.12	RPS6KC1	chr1	+	213071005	213071041	213051232	213051509	213077695	213077816	48552	46,44	2,3	27,16	0,2	135	99	0.185011883717	0.975951376427	0.944,0.915	1.0,0.854	0.002
76756	ENSG00000162066.16	AMDHD2	chr16	+	2527572	2527615	2520983	2521123	2527772	2527836	76756	21,15	5,3	11,7	3,6	142	99	0.18502244556	0.975951376427	0.745,0.777	0.719,0.449	0.177
26429	ENSG00000006652.15	IFRD1	chr7	+	112465638	112465838	112462269	112462378	112467980	112468115	26429	6,12	154,153	6,1	107,86	299	99	0.185134967244	0.976235510557	0.013,0.025	0.018,0.004	0.008
45655	ENSG00000136536.15	MARCHF7	chr2	+	159745769	159745937	159743060	159743253	159747804	159748903	45655	403,411	8,2	424,352	9,7	267	99	0.185132903323	0.976235510557	0.949,0.987	0.946,0.949	0.02
55994	ENSG00000141384.13	TAF4B	chr18	+	26335174	26335231	26327014	26327140	26357689	26357794	55994	14,11	0,0	16,13	1,2	156	99	0.185117243493	0.976235510557	1.0,1.0	0.91,0.805	0.142
3466	ENSG00000101104.13	PABPC1L	chr20	+	44936893	44936976	44936636	44936730	44938060	44938191	3466	44,42	214,249	6,12	66,65	182	99	0.185163647678	0.976283642261	0.101,0.084	0.047,0.091	0.023
29015	ENSG00000163597.17	SNHG16	chr17	+	76558944	76559043	76557734	76557857	76561293	76561398	29015	397,456	20,12	491,475	33,17	198	99	0.185201147027	0.976378257017	0.908,0.95	0.882,0.933	0.022
1172	ENSG00000173681.17	BCLAF3	chrX	-	19923157	19923407	19916254	19917334	19929784	19929940	1172	3,2	16,12	0,1	4,1	349	99	0.185364971474	0.977138765907	0.051,0.045	0.0,0.221	-0.063
17901	ENSG00000178307.10	TMEM11	chr17	-	21211066	21211227	21198255	21198840	21214090	21214163	17901	44,32	41,65	57,46	54,47	260	99	0.185394389099	0.977190672659	0.29,0.158	0.287,0.271	-0.055
23970	ENSG00000152894.15	PTPRK	chr6	-	128409293	128409332	128397565	128397688	128520258	128520599	23970	12,15	111,102	7,9	99,93	138	99	0.185450324887	0.977279173819	0.072,0.095	0.048,0.065	0.027
59681	ENSG00000095787.25	WAC	chr10	+	28595694	28596041	28590719	28590832	28608185	28608593	59681	738,782	26,41	777,511	30,13	446	99	0.185431703229	0.977279173819	0.863,0.809	0.852,0.897	-0.038
71661	ENSG00000152767.17	FARP1	chr13	+	98159491	98159598	98143179	98143492	98213219	98213232	71661	5,0	69,80	9,3	128,75	206	99	0.185573746573	0.977826376122	0.034,0.0	0.033,0.019	-0.009
17982	ENSG00000138757.15	G3BP2	chr4	-	75657800	75657893	75655767	75655870	75658842	75658924	17982	1,1	2,2	0,0	1,4	192	99	0.185626506552	0.978001171114	0.205,0.205	0.0,0.0	0.205
6831	ENSG00000214022.12	REPIN1	chr7	+	150370713	150370884	150369643	150369868	150371227	150371655	6831	78,80	46,25	91,99	25,33	270	99	0.185813436679	0.978469806667	0.383,0.54	0.572,0.524	-0.087
20335	ENSG00000172456.18	FGGY	chr1	+	59554123	59554227	59512310	59512439	59607802	59607910	20335	194,165	3,5	251,205	1,4	203	99	0.185772471742	0.978469806667	0.969,0.941	0.992,0.962	-0.022
25798	ENSG00000164548.12	TRA2A	chr7	-	23522131	23522432	23521706	23521840	23531180	23531270	25798	243,248	1,2	112,92	2,2	400	99	0.185798962461	0.978469806667	0.984,0.968	0.933,0.919	0.05
35847	ENSG00000162585.17	FAAP20	chr1	-	2192646	2192975	2189579	2189781	2193638	2193910	35847	60,51	57,43	35,29	37,41	428	99	0.185770383017	0.978469806667	0.196,0.215	0.18,0.141	0.045
53898	ENSG00000147586.10	MRPS28	chr8	-	80028694	80028796	80002998	80003120	80029904	80029974	53898	1,2	1,1	1,2	0,0	201	99	0.185780774624	0.978469806667	0.33,0.496	1.0,1.0	-0.587
45737	ENSG00000174669.12	SLC29A2	chr11	-	66366430	66366564	66366125	66366231	66367463	66367548	45737	37,29	0,0	39,19	0,3	233	99	0.185846398609	0.978502959027	1.0,1.0	1.0,0.729	0.135
55322	ENSG00000213064.10	SFT2D2	chr1	+	168236588	168236624	168235100	168235182	168236711	168236770	55322	5,14	0,0	15,13	3,0	135	99	0.185858926587	0.978502959027	1.0,1.0	0.786,1.0	0.107
54082	ENSG00000155099.8	PIP4P2	chr8	-	91024288	91024366	91021255	91021404	91040643	91040872	54082	4,2	29,31	2,0	19,13	177	99	0.185897159894	0.978601063855	0.072,0.035	0.056,0.0	0.025
64879	ENSG00000239697.12	TNFSF12	chr17	+	7553586	7553825	7550942	7550978	7556777	7556902	64879	46,38	47,36	44,24	31,16	338	99	0.185994989183	0.979012840491	0.223,0.236	0.294,0.305	-0.07
33830	ENSG00000035115.22	SH3YL1	chr2	-	262630	262786	253004	253115	263210	263368	33830	24,24	1,1	20,9	0,1	255	99	0.186063589236	0.979270694017	0.903,0.903	1.0,0.777	0.014
24992	ENSG00000188313.13	PLSCR1	chr3	-	146521543	146521705	146516902	146517167	146525604	146525647	24992	177,181	3,2	173,118	0,1	261	99	0.18611427951	0.979301012561	0.957,0.972	1.0,0.978	-0.025
60485	ENSG00000132356.12	PRKAA1	chr5	-	40774927	40774972	40771718	40771863	40775409	40775503	60485	21,17	130,96	8,8	94,46	144	99	0.186098011976	0.979301012561	0.1,0.109	0.055,0.107	0.024
78741	ENSG00000231312.8	MAP4K3-DT	chr2	+	39518582	39518710	39516413	39516541	39557981	39558046	78741	368,311	11,1	357,264	2,4	227	99	0.186128189085	0.979301012561	0.936,0.993	0.987,0.966	-0.012
35521	ENSG00000070785.17	EIF2B3	chr1	-	44857703	44857807	44850521	44851003	44874677	44874826	35521	88,72	2,2	127,60	1,1	203	99	0.186242741262	0.979784321057	0.955,0.946	0.984,0.967	-0.025
40201	ENSG00000205707.11	ETFRF1	chr12	+	25203724	25203832	25195269	25195337	25203919	25204007	40201	5,5	43,46	3,2	49,34	207	99	0.186269906183	0.979784321057	0.053,0.049	0.028,0.027	0.024
50453	ENSG00000173402.13	DAG1	chr3	+	49487253	49487415	49470131	49470433	49510418	49510819	50453	1,1	9,21	5,1	26,25	261	99	0.186296384757	0.979784321057	0.04,0.018	0.068,0.015	-0.013
80058	ENSG00000006042.12	TMEM98	chr17	+	32931326	32931402	32928152	32928237	32931474	32931659	80058	566,597	24,26	753,575	44,31	175	99	0.186298538866	0.979784321057	0.93,0.929	0.906,0.913	0.02
41101	ENSG00000165487.14	MICU2	chr13	-	21582873	21582923	21566796	21566944	21603938	21604181	41101	1,1	20,49	4,0	27,17	149	99	0.186374458032	0.979943686406	0.032,0.013	0.09,0.0	-0.022
78549	ENSG00000259972.3	ENSG00000259972	chr16	-	74306254	74306421	74305255	74305580	74332566	74332613	78549	21,33	1,1	10,12	1,0	266	99	0.186387718848	0.979943686406	0.887,0.925	0.788,1.0	0.012
82599	ENSG00000160953.17	PWWP3A	chr19	+	1358587	1358693	1358393	1358464	1360135	1360606	82599	19,26	70,95	20,14	53,31	205	99	0.186371216964	0.979943686406	0.116,0.117	0.154,0.179	-0.05
24991	ENSG00000188313.13	PLSCR1	chr3	-	146521543	146521701	146517005	146517167	146525604	146525647	24991	171,179	3,2	174,122	0,1	257	99	0.186544339154	0.980544733685	0.956,0.972	1.0,0.979	-0.026
32291	ENSG00000124574.15	ABCC10	chr6	+	43430747	43430866	43427967	43428139	43432141	43432176	32291	20,5	12,15	6,2	8,11	218	99	0.18653434932	0.980544733685	0.431,0.131	0.254,0.076	0.116
81330	ENSG00000132471.12	WBP2	chr17	-	75851567	75851676	75849356	75849739	75855238	75855306	81330	2117,2210	7,11	1771,1492	16,8	208	99	0.186560953516	0.980544733685	0.993,0.99	0.981,0.989	0.007
12113	ENSG00000149742.10	SLC22A9	chr11	+	63408111	63408220	63406496	63406711	63408675	63408879	12113	203,199	4,2	203,145	0,1	208	99	0.186600457233	0.980545930341	0.96,0.979	1.0,0.986	-0.023
48682	ENSG00000156469.9	MTERF3	chr8	-	96246306	96246454	96245859	96245931	96250905	96251095	48682	111,101	2,2	80,70	1,0	247	99	0.186589648785	0.980545930341	0.957,0.953	0.97,1.0	-0.03
19120	ENSG00000157869.16	RAB28	chr4	-	13369870	13369965	13367723	13368650	13376544	13376622	19120	32,27	55,65	21,18	53,58	194	99	0.186762374179	0.981087017899	0.229,0.175	0.168,0.137	0.049
31764	ENSG00000116688.18	MFN2	chr1	+	11981973	11982114	11980214	11980484	11989164	11989343	31764	389,328	13,26	272,232	8,11	240	99	0.186737120992	0.981087017899	0.925,0.839	0.933,0.897	-0.033
39093	ENSG00000134215.16	VAV3	chr1	-	107683487	107683533	107642618	107642755	107688380	107688406	39093	94,103	7,10	107,80	16,9	145	99	0.186751875757	0.981087017899	0.902,0.876	0.82,0.859	0.05
70106	ENSG00000110871.15	COQ5	chr12	-	120523884	120524002	120522213	120522363	120526456	120526546	70106	4,7	10,7	3,0	5,2	217	99	0.186857917131	0.981485657508	0.154,0.313	0.215,0.0	0.126
59846	ENSG00000119689.15	DLST	chr14	+	74882590	74882624	74881890	74882016	74885585	74885634	59846	312,265	7,4	274,221	12,4	133	99	0.186890641918	0.981554290692	0.971,0.98	0.944,0.976	0.016
24048	ENSG00000182796.16	TMEM198B	chr12	+	55831256	55831349	55829959	55831083	55832958	55833014	24048	21,19	6,5	22,20	11,9	192	99	0.186928914524	0.981652043658	0.643,0.662	0.508,0.534	0.132
49928	ENSG00000010803.17	SCMH1	chr1	-	41152598	41152741	41142877	41143112	41160874	41160898	49928	14,15	11,7	23,12	5,6	242	99	0.18695012714	0.981660195418	0.342,0.467	0.653,0.45	-0.147
33224	ENSG00000187741.16	FANCA	chr16	-	89808293	89808367	89805008	89805392	89810706	89810802	33224	76,63	2,2	140,71	1,1	173	99	0.186982547223	0.98172718879	0.956,0.947	0.988,0.976	-0.03
30723	ENSG00000151665.13	PIGF	chr2	-	46591802	46591925	46588074	46588179	46592474	46592583	30723	13,20	45,37	7,12	43,30	222	99	0.187063899928	0.982051055336	0.114,0.194	0.068,0.151	0.044
78584	ENSG00000168411.14	RFWD3	chr16	-	74664623	74664745	74660779	74661451	74666785	74666832	78584	40,50	9,8	57,34	17,10	221	99	0.18712331159	0.982259679458	0.666,0.737	0.6,0.604	0.1
13418	ENSG00000164615.6	CAMLG	chr5	+	134743986	134744052	134738582	134738792	134750758	134751377	13418	79,50	5,12	89,70	26,10	165	99	0.187165248744	0.982273285163	0.905,0.714	0.673,0.808	0.069
57335	ENSG00000131002.14	TXLNGY	chrY	+	19588542	19588650	19587209	19587507	19589520	19589612	57335	8,8	3,10	10,4	12,11	207	99	0.187158890278	0.982273285163	0.561,0.277	0.285,0.148	0.203
56880	ENSG00000231527.7	FAM27C	chr9	+	61952972	61954499	61917467	61917607	61972189	61973037	56880	5,4	6,2	2,1	4,1	1626	99	0.187208312702	0.982396033791	0.048,0.109	0.03,0.057	0.035
15981	ENSG00000163913.14	IFT122	chr3	+	129494230	129495607	129492140	129492194	129499901	129500068	15981	78,50	1,1	69,36	0,0	1476	99	0.187235896168	0.982437529589	0.84,0.77	1.0,1.0	-0.195
77643	ENSG00000131797.13	CLUHP3	chr16	+	31701662	31701858	31700557	31700738	31702534	31702681	77643	134,140	32,34	52,53	23,14	295	99	0.187322392758	0.982788104739	0.584,0.58	0.431,0.56	0.086
28371	ENSG00000169180.12	XPO6	chr16	-	28177219	28177332	28175897	28176095	28211365	28211476	28371	78,66	0,3	140,93	5,3	212	99	0.187380120652	0.982914422064	1.0,0.911	0.929,0.935	0.023
51743	ENSG00000168763.16	CNNM3	chr2	+	96828566	96828700	96828098	96828195	96828995	96829134	51743	574,512	7,3	525,404	4,0	233	99	0.187385840132	0.982914422064	0.972,0.986	0.982,1.0	-0.012
39772	ENSG00000204599.16	TRIM39	chr6	+	30340271	30340361	30339907	30339930	30340504	30340620	39772	3,5	40,34	2,1	27,23	189	99	0.187557001769	0.983708892366	0.038,0.072	0.037,0.022	0.025
70277	ENSG00000150967.19	ABCB9	chr12	-	122940806	122940995	122939448	122940284	122944390	122944519	70277	38,37	1,1	17,13	2,1	288	99	0.187611261734	0.9838901281	0.929,0.927	0.745,0.817	0.147
2121	ENSG00000244625.7	MIATNB	chr22	+	26693680	26693836	26672766	26672987	26717252	26717459	2121	2,1	0,3	1,0	0,3	255	99	0.187686273351	0.98407679457	1.0,0.115	1.0,0.0	0.057
57367	ENSG00000144224.17	UBXN4	chr2	+	135753538	135754277	135748266	135748369	135755516	135755691	57367	574,659	6,4	511,352	1,3	838	99	0.187677288129	0.98407679457	0.919,0.951	0.984,0.933	-0.023
70502	ENSG00000072609.18	CHFR	chr12	-	132869618	132869798	132861466	132861634	132870723	132870783	70502	91,111	7,10	72,46	2,4	279	99	0.187754085237	0.984328982567	0.822,0.798	0.927,0.803	-0.055
1996	ENSG00000099992.16	TBC1D10A	chr22	-	30293158	30293319	30292009	30292851	30293650	30293805	1996	6,3	10,11	2,3	14,11	260	99	0.18787554549	0.984655595871	0.186,0.094	0.052,0.094	0.067
41866	ENSG00000066651.20	TRMT11	chr6	+	126006841	126006954	125999456	125999613	126008391	126008472	41866	11,21	96,78	6,13	72,81	212	99	0.187842905738	0.984655595871	0.051,0.112	0.037,0.07	0.028
63755	ENSG00000214413.9	BBIP1	chr10	-	110907679	110907836	110901537	110901612	110919120	110919176	63755	15,14	8,10	19,10	15,16	256	99	0.187870413723	0.984655595871	0.42,0.351	0.329,0.195	0.123
2271	ENSG00000100228.14	RAB36	chr22	+	23159162	23159253	23158897	23158979	23160878	23160998	2271	10,5	0,0	1,7	2,0	190	99	0.187988337778	0.984817032176	1.0,1.0	0.207,1.0	0.396
29240	ENSG00000116977.19	LGALS8	chr1	+	236542914	236543040	236542760	236542787	236543559	236543648	29240	187,229	156,153	213,178	212,143	225	99	0.188022853008	0.984817032176	0.345,0.397	0.307,0.354	0.04
38680	ENSG00000090905.19	TNRC6A	chr16	+	24730252	24730300	24729650	24729846	24750725	24750813	38680	28,37	0,0	28,5	1,2	147	99	0.188008965678	0.984817032176	1.0,1.0	0.95,0.627	0.212
51518	ENSG00000106077.19	ABHD11	chr7	-	73737875	73738142	73737645	73737735	73738327	73738383	51518	11,17	12,8	3,11	9,9	366	99	0.188024689426	0.984817032176	0.199,0.365	0.083,0.248	0.117
61910	ENSG00000165669.14	FAM204A	chr10	-	118322304	118322411	118311206	118311313	118326153	118326243	61910	1,5	58,61	7,5	81,55	206	99	0.187955735106	0.984817032176	0.008,0.038	0.04,0.042	-0.018
64963	ENSG00000110075.15	PPP6R3	chr11	+	68537658	68537891	68519500	68519651	68544837	68545024	64963	273,302	4,5	259,166	7,5	332	99	0.187932093566	0.984817032176	0.953,0.947	0.917,0.908	0.037
56775	ENSG00000156413.15	FUT6	chr19	-	5834306	5834486	5832360	5832579	5834839	5835077	56775	19,13	1,1	9,6	0,0	279	99	0.188065999789	0.984930085532	0.871,0.822	1.0,1.0	-0.153
52421	ENSG00000197555.10	SIPA1L1	chr14	+	71413947	71414014	71400793	71400918	71512742	71512845	52421	12,9	3,0	1,2	1,0	166	99	0.188098515543	0.984997061309	0.705,1.0	0.374,1.0	0.165
57565	ENSG00000172775.17	PSME3IP1	chr16	-	57174619	57174688	57173727	57173869	57185820	57186022	57565	16,25	27,56	9,7	30,19	168	99	0.1881247772	0.985031276256	0.259,0.208	0.15,0.178	0.07
26653	ENSG00000203875.13	SNHG5	chr6	-	85677794	85678032	85677078	85677492	85678135	85678188	26653	739,752	1,0	1897,1519	7,10	337	99	0.188165312233	0.985140212342	0.995,1.0	0.988,0.978	0.015
46010	ENSG00000130429.16	ARPC1B	chr7	+	99377337	99377455	99374674	99374781	99385701	99385778	46010	9,16	72,62	12,10	92,91	217	99	0.188196154216	0.985198382906	0.054,0.105	0.056,0.048	0.027
13781	ENSG00000134982.17	APC	chr5	+	112823306	112823360	112821948	112821991	112827107	112827247	13781	13,7	11,10	3,1	3,5	153	99	0.18826332757	0.985209534981	0.433,0.312	0.393,0.115	0.118
20077	ENSG00000143164.16	DCAF6	chr1	+	168015780	168015951	168004532	168004793	168022987	168023047	20077	10,8	46,44	2,3	21,19	270	99	0.188316673046	0.985209534981	0.074,0.063	0.034,0.055	0.024
30173	ENSG00000078319.12	PMS2P1	chr7	-	100335205	100335428	100332441	100332576	100335837	100335890	30173	2,4	15,27	2,0	17,5	322	99	0.188306602659	0.985209534981	0.039,0.044	0.035,0.0	0.024
42123	ENSG00000117791.16	MTARC2	chr1	+	220754367	220754432	220748224	220748803	220754946	220755060	42123	1,3	8,8	1,1	18,5	164	99	0.188307672327	0.985209534981	0.07,0.185	0.032,0.108	0.057
50494	ENSG00000004534.15	RBM6	chr3	+	49999439	49999513	49975322	49975392	50048244	50048319	50494	203,220	113,117	130,115	49,57	173	99	0.188228316395	0.985209534981	0.507,0.518	0.603,0.536	-0.057
55497	ENSG00000104529.19	EEF1D	chr8	-	143590607	143590738	143588990	143590081	143592646	143592797	55497	11,16	6,5	39,26	8,6	230	99	0.188258600982	0.985209534981	0.441,0.579	0.677,0.651	-0.154
3852	ENSG00000131069.20	ACSS2	chr20	+	34908904	34908943	34882793	34882989	34913095	34913187	3852	7,15	258,240	11,17	550,444	138	99	0.188354496127	0.985304174554	0.019,0.043	0.014,0.027	0.01
36243	ENSG00000162267.13	ITIH3	chr3	+	52805807	52805840	52804725	52804734	52806102	52806138	36243	2752,2546	145,129	4517,3456	290,199	132	99	0.188415315076	0.985519075745	0.934,0.937	0.921,0.929	0.01
43576	ENSG00000111271.15	ACAD10	chr12	+	111746143	111746284	111744570	111745043	111747048	111747186	43576	90,127	3,1	66,61	0,1	240	99	0.188527101079	0.985984984333	0.925,0.981	1.0,0.962	-0.028
62187	ENSG00000267080.8	ASB16-AS1	chr17	-	44182929	44183093	44181622	44181720	44186564	44186707	62187	32,33	6,6	26,30	13,6	263	99	0.188543883167	0.985984984333	0.668,0.674	0.43,0.653	0.13
59916	ENSG00000141068.15	KSR1	chr17	+	27577491	27577639	27550567	27550708	27582645	27583002	59916	30,15	0,0	27,28	3,0	247	99	0.188567682549	0.986006174191	1.0,1.0	0.783,1.0	0.109
53812	ENSG00000147601.15	TERF1	chr8	+	73012855	73012931	73008863	73009205	73013894	73013990	53812	2,3	23,19	0,3	32,30	175	99	0.188654145283	0.986251714807	0.047,0.082	0.0,0.054	0.038
56864	ENSG00000204852.17	TCTN1	chr12	+	110644966	110645129	110640382	110640517	110647210	110647336	56864	46,60	3,0	56,52	2,4	262	99	0.188642518117	0.986251714807	0.853,1.0	0.914,0.831	0.054
63244	ENSG00000070081.18	NUCB2	chr11	+	17291239	17291365	17286633	17286713	17295323	17295441	63244	8,9	4,3	16,6	2,2	225	99	0.188700169171	0.986389043852	0.468,0.569	0.779,0.569	-0.155
75323	ENSG00000128989.11	ARPP19	chr15	-	52564189	52564246	52557099	52557222	52568847	52568902	75323	12,13	169,177	8,6	162,134	156	99	0.188816973167	0.986896293018	0.043,0.045	0.03,0.028	0.015
11218	ENSG00000204427.12	ABHD16A	chr6	-	31701273	31701340	31700941	31701028	31703149	31703324	11218	47,43	4,3	18,26	9,1	166	99	0.188927605372	0.987371181058	0.875,0.895	0.544,0.939	0.143
18303	ENSG00000129103.19	SUMF2	chr7	+	56078101	56078186	56072996	56073111	56079527	56080669	18303	2,3	0,0	3,1	0,2	184	99	0.18895166424	0.987393568516	1.0,1.0	1.0,0.212	0.394
24034	ENSG00000234171.5	RNASEH1-DT	chr2	+	3559447	3559729	3558438	3558998	3561316	3564842	24034	90,88	19,26	110,66	19,12	381	99	0.188984927324	0.987464044183	0.552,0.468	0.601,0.588	-0.085
18616	ENSG00000214174.10	AMZ2P1	chr17	-	64973231	64973517	64972753	64972927	64975559	64975610	18616	101,95	0,0	88,53	2,1	385	99	0.189047297846	0.987582807584	1.0,1.0	0.919,0.932	0.075
41515	ENSG00000074276.11	CDHR2	chr5	+	176565337	176565404	176549341	176549414	176568677	176568767	41515	57,54	0,2	50,46	1,3	166	99	0.189066993605	0.987582807584	1.0,0.942	0.968,0.901	0.036
70109	ENSG00000167272.11	POP5	chr12	-	120579773	120579923	120579513	120579597	120581114	120581257	70109	99,117	2,3	154,114	7,4	249	99	0.189050930949	0.987582807584	0.952,0.939	0.897,0.919	0.037
2342	ENSG00000241973.11	PI4KA	chr22	-	20810966	20811032	20807361	20807458	20813357	20813506	2342	221,207	3,4	129,114	1,1	165	99	0.189217355875	0.988264832238	0.978,0.969	0.987,0.986	-0.013
51255	ENSG00000148634.16	HERC4	chr10	-	67996045	67996138	67992605	67992682	68014025	68014186	51255	5,3	47,72	2,1	43,36	192	99	0.189241502585	0.988287570921	0.052,0.021	0.023,0.014	0.018
14934	ENSG00000164258.12	NDUFS4	chr5	+	53603451	53603530	53560634	53560760	53646232	53646405	14934	881,919	6,11	850,706	2,2	178	99	0.189295567166	0.98846653045	0.988,0.979	0.996,0.995	-0.012
3473	ENSG00000101104.13	PABPC1L	chr20	+	44952642	44952704	44938060	44938191	44958336	44959035	3473	13,11	22,43	6,0	11,15	161	99	0.189335373635	0.988561397121	0.267,0.136	0.251,0.0	0.076
34347	ENSG00000141002.20	TCF25	chr16	+	89892192	89892275	89887651	89887681	89895082	89895137	34347	2,1	0,2	1,1	0,0	182	99	0.189353331639	0.988561397121	1.0,0.214	1.0,1.0	-0.393
16082	ENSG00000101901.13	ALG13	chrX	+	111722792	111722857	111720094	111720170	111723797	111723898	16082	32,23	0,0	8,7	1,1	164	99	0.189481051922	0.989124767749	1.0,1.0	0.828,0.809	0.181
71797	ENSG00000119844.17	AFTPH	chr2	+	64581099	64581273	64579485	64579546	64585421	64585545	71797	28,27	59,78	9,15	54,32	273	99	0.189603683746	0.989661460707	0.147,0.112	0.057,0.145	0.029
27036	ENSG00000173960.14	UBXN2A	chr2	+	23958300	23958355	23940462	23940648	23971275	23971414	27036	22,17	1,1	15,10	1,0	154	99	0.189740622689	0.990272711559	0.934,0.916	0.906,1.0	-0.028
39472	ENSG00000229833.11	PET100	chr19	+	7630623	7630659	7629787	7629860	7630822	7630846	39472	69,81	2,1	75,64	5,1	135	99	0.189762785837	0.990284872453	0.962,0.983	0.917,0.979	0.024
20836	ENSG00000182923.20	CEP63	chr3	+	134559149	134559305	134551925	134552012	134561376	134561539	20836	12,14	49,56	11,5	61,39	255	99	0.189801297499	0.990382337279	0.087,0.088	0.065,0.047	0.031
62083	ENSG00000111371.16	SLC38A1	chr12	-	46243199	46243314	46229563	46229639	46268864	46269119	62083	38,23	0,1	24,27	1,1	214	99	0.189835502611	0.990457312526	1.0,0.914	0.917,0.926	0.036
69809	ENSG00000255650.6	FAM222A-AS1	chr12	-	109742104	109742165	109735590	109735821	109773296	109773485	69809	0,2	1,0	0,0	7,3	160	99	0.189863631659	0.990500573855	0.0,1.0	0.0,0.0	0.5
7125	ENSG00000130396.22	AFDN	chr6	+	167872216	167872377	167870382	167870498	167875334	167875495	7125	493,448	6,2	417,286	5,6	260	99	0.189940613707	0.990702616634	0.969,0.988	0.969,0.948	0.02
60853	ENSG00000137764.20	MAP2K5	chr15	+	67563282	67563350	67550033	67550082	67580753	67580823	60853	66,85	0,0	110,96	4,1	167	99	0.189942043	0.990702616634	1.0,1.0	0.942,0.983	0.038
3549	ENSG00000133424.22	LARGE1	chr22	-	33856739	33856802	33761370	33761558	33919994	33920421	3549	1,5	13,10	2,5	9,1	162	99	0.190109963788	0.991474890526	0.045,0.234	0.12,0.753	-0.297
5809	ENSG00000089356.19	FXYD3	chr19	+	35119167	35119251	35116261	35116359	35119362	35119416	5809	26,12	16,28	12,11	19,30	183	99	0.19015710378	0.991513612034	0.468,0.188	0.255,0.166	0.117
6328	ENSG00000100342.22	APOL1	chr22	+	36257082	36257136	36254897	36254999	36257318	36257407	6328	761,606	29,19	1037,968	55,36	153	99	0.190145290144	0.991513612034	0.944,0.954	0.924,0.946	0.014
14643	ENSG00000198270.13	TMEM116	chr12	-	111936741	111936830	111933885	111934030	111937159	111937243	14643	38,26	1,4	29,20	5,3	188	99	0.190220511755	0.991553820977	0.952,0.774	0.753,0.778	0.097
42781	ENSG00000227674.3	LINC00355	chr13	-	64034346	64034537	64003347	64003465	64075241	64076011	42781	8,7	0,0	5,2	0,2	290	99	0.190207862384	0.991553820977	1.0,1.0	1.0,0.254	0.373
62167	ENSG00000139865.17	TTC6	chr14	+	37837321	37837542	37827195	37827366	37841444	37841670	62167	20,14	36,45	8,0	19,9	320	99	0.190224390682	0.991553820977	0.147,0.088	0.115,0.0	0.06
6608	ENSG00000181392.17	SYNE4	chr19	-	36006749	36006944	36005332	36005437	36007124	36007268	6608	71,35	2,1	50,39	2,4	294	99	0.190339590012	0.991939593046	0.923,0.922	0.894,0.767	0.092
32492	ENSG00000146416.19	AIG1	chr6	+	143334077	143334095	143333281	143333445	143335050	143335530	32492	4,2	2,1	2,2	2,0	117	99	0.190357997648	0.991939593046	0.629,0.629	0.458,1.0	-0.1
54644	ENSG00000074621.14	SLC24A1	chr15	+	65651669	65651759	65650381	65650942	65652641	65652808	54644	34,28	5,5	18,5	4,4	189	99	0.190337267918	0.991939593046	0.781,0.746	0.702,0.396	0.215
16275	ENSG00000164932.13	CTHRC1	chr8	+	103378026	103378243	103375737	103375959	103382457	103382614	16275	162,231	5,0	235,157	0,0	316	99	0.190422337433	0.99207373132	0.91,1.0	1.0,1.0	-0.045
74150	ENSG00000240602.9	AADACP1	chr3	+	151773429	151773652	151770426	151770611	151783831	151784421	74150	15,23	6,12	4,9	4,7	322	99	0.190423477218	0.99207373132	0.435,0.371	0.235,0.283	0.144
23292	ENSG00000124523.17	SIRT5	chr6	+	13588330	13588464	13584075	13584225	13591668	13591894	23292	150,159	2,3	170,112	1,0	233	99	0.190452670538	0.992122304917	0.97,0.957	0.986,1.0	-0.029
82872	ENSG00000174652.20	ZNF266	chr19	-	9418761	9418895	9418504	9418631	9419050	9419299	82872	67,47	2,1	66,44	3,3	233	99	0.190490501104	0.992215857566	0.934,0.952	0.903,0.862	0.06
6762	ENSG00000178234.13	GALNT11	chr7	+	152100824	152100921	152094189	152094522	152103111	152103174	6762	38,29	2,2	30,19	2,0	196	99	0.190538883031	0.992364344281	0.906,0.88	0.883,1.0	-0.048
39243	ENSG00000138078.16	PREPL	chr2	-	44321826	44321900	44317606	44321445	44322730	44322854	39243	154,182	4,2	112,94	2,0	173	99	0.190574551673	0.992446593615	0.957,0.981	0.97,1.0	-0.016
50103	ENSG00000135250.17	SRPK2	chr7	-	105125781	105125874	105117387	105118022	105126247	105126340	50103	21,16	55,49	27,7	23,26	192	99	0.190680521435	0.992791357223	0.164,0.144	0.377,0.122	-0.096
52682	ENSG00000242193.11	CRYZL2P	chr1	-	178024403	178024486	178022439	178022668	178026154	178026255	52682	8,9	6,6	5,5	7,7	182	99	0.190661123135	0.992791357223	0.42,0.449	0.28,0.28	0.154
1423	ENSG00000100239.16	PPP6R2	chr22	+	50391866	50392015	50372071	50372150	50393892	50394135	1423	10,6	93,112	5,3	91,78	248	99	0.190766122681	0.993133486767	0.041,0.021	0.021,0.015	0.013
47757	ENSG00000090661.12	CERS4	chr19	+	8251043	8251249	8210705	8210862	8254498	8254602	47757	468,431	8,12	418,289	9,1	305	99	0.190822645923	0.993324179898	0.95,0.921	0.938,0.989	-0.028
21005	ENSG00000108523.16	RNF167	chr17	+	4940486	4940642	4940119	4940230	4940872	4940993	21005	48,47	2,1	55,44	0,0	255	99	0.191037695512	0.994073092776	0.903,0.948	1.0,1.0	-0.075
33991	ENSG00000177888.8	ZBTB41	chr1	-	197175930	197176014	197175009	197175115	197176563	197176670	33991	0,1	9,11	3,0	7,2	183	99	0.191004396681	0.994073092776	0.0,0.047	0.188,0.0	-0.071
40414	ENSG00000198715.13	GLMP	chr1	-	156290976	156291106	156290095	156290360	156291402	156291550	40414	24,42	4,10	7,13	6,3	229	99	0.191010253613	0.994073092776	0.722,0.645	0.335,0.652	0.19
56862	ENSG00000204852.17	TCTN1	chr12	+	110641023	110641149	110640382	110640517	110647210	110647336	56862	20,28	3,0	25,21	2,4	225	99	0.191054702238	0.994073092776	0.746,1.0	0.846,0.698	0.101
76351	ENSG00000159199.14	ATP5MC1	chr17	+	48894348	48894449	48893408	48893456	48895155	48895334	76351	377,429	4,9	487,372	7,1	200	99	0.191066060591	0.994073092776	0.979,0.959	0.972,0.995	-0.015
47661	ENSG00000115425.14	PECR	chr2	-	216039190	216039360	215996328	215996465	216043903	216044015	47661	850,833	7,5	1295,877	4,3	269	99	0.191109620472	0.994196130422	0.978,0.984	0.992,0.991	-0.011
27015	ENSG00000185515.16	BRCC3	chrX	+	155073373	155073431	155072326	155072343	155077169	155077289	27015	31,38	0,2	31,10	4,0	157	99	0.191246096655	0.994802464015	1.0,0.923	0.83,1.0	0.046
56085	ENSG00000121057.13	AKAP1	chr17	+	57096590	57096763	57085716	57086074	57105440	57105487	56085	6,9	3,7	7,4	0,3	272	99	0.191283873468	0.994828899499	0.421,0.319	1.0,0.327	-0.293
56908	ENSG00000108423.15	TUBD1	chr17	-	59863663	59863847	59859478	59860424	59866608	59866749	56908	164,180	2,5	160,119	2,1	283	99	0.191291026899	0.994828899499	0.966,0.926	0.966,0.977	-0.026
5873	ENSG00000105186.16	ANKRD27	chr19	-	32646458	32646615	32644324	32644479	32649681	32649792	5873	100,87	3,6	121,63	6,9	256	99	0.191322886007	0.994890962426	0.928,0.849	0.886,0.73	0.081
59922	ENSG00000099251.14	HSD17B7P2	chr10	+	38369123	38369228	38365433	38365629	38369952	38370009	59922	6,8	206,165	1,0	104,83	204	99	0.191347220148	0.994913886203	0.014,0.023	0.005,0.0	0.016
74090	ENSG00000198911.12	SREBF2	chr22	+	41900019	41900122	41898648	41898781	41900329	41900498	74090	36,21	557,487	19,14	463,359	202	99	0.191421767783	0.995197864137	0.031,0.021	0.02,0.019	0.007
1558	ENSG00000100227.19	POLDIP3	chr22	-	42597672	42597737	42596185	42596365	42599697	42599793	1558	8,2	181,178	11,7	254,147	164	99	0.191526698456	0.995536079597	0.026,0.007	0.025,0.028	-0.01
21257	ENSG00000115464.15	USP34	chr2	-	61204255	61204380	61192900	61192980	61204496	61204601	21257	267,245	33,32	202,149	9,22	224	99	0.191514269255	0.995536079597	0.781,0.772	0.908,0.75	-0.052
26281	ENSG00000119688.21	ABCD4	chr14	-	74293153	74293248	74292747	74292869	74295147	74295198	26281	89,91	16,19	115,53	31,15	194	99	0.191596808599	0.995796840862	0.739,0.71	0.654,0.643	0.076
69529	ENSG00000166153.17	DEPDC4	chr12	-	100263496	100263893	100262263	100262409	100266919	100267055	69529	50,57	2,2	30,40	2,4	496	99	0.191623464874	0.995831726127	0.833,0.85	0.75,0.666	0.133
29090	ENSG00000058799.15	YIPF1	chr1	-	53855000	53855051	53851718	53852270	53860055	53860153	29090	25,23	28,22	13,24	36,25	150	99	0.191669200926	0.995965747886	0.371,0.408	0.192,0.388	0.099
33711	ENSG00000079785.16	DDX1	chr2	+	15628444	15628839	15627053	15627145	15629601	15629697	33711	669,640	2,0	741,595	6,1	494	99	0.191736765494	0.996110066959	0.985,1.0	0.961,0.992	0.016
55752	ENSG00000065621.15	GSTO2	chr10	+	104279369	104279471	104277893	104278116	104297577	104297684	55752	56,58	0,1	18,13	1,1	201	99	0.191736873957	0.996110066959	1.0,0.966	0.899,0.865	0.101
10876	ENSG00000273025.1	ENSG00000273025	chr15	-	72315844	72315927	72304745	72304794	72319612	72319946	10876	1,3	2,0	2,3	0,0	182	99	0.191797275576	0.996320200456	0.214,1.0	1.0,1.0	-0.393
11705	ENSG00000137177.20	KIF13A	chr6	-	17789871	17789910	17787775	17787875	17794248	17794395	11705	51,48	43,38	54,32	33,18	138	99	0.191847732807	0.996464842632	0.46,0.475	0.54,0.561	-0.083
52491	ENSG00000158019.21	BABAM2	chr2	+	28327273	28327447	28298337	28298491	28338449	28338901	52491	34,34	89,131	27,15	105,77	273	99	0.191868759918	0.996464842632	0.122,0.086	0.085,0.066	0.028
77006	ENSG00000258867.8	LINC01146	chr14	+	88086827	88087037	88024549	88024669	88096498	88096594	77006	77,69	72,57	47,41	32,25	309	99	0.191884990525	0.996464842632	0.255,0.279	0.32,0.344	-0.065
43724	ENSG00000158636.17	EMSY	chr11	+	76539598	76539640	76537794	76537950	76542215	76542367	43724	21,13	3,4	17,11	1,2	141	99	0.192021258377	0.996966318965	0.831,0.695	0.923,0.794	-0.096
56583	ENSG00000166451.14	CENPN	chr16	+	81017325	81017385	81014135	81014181	81017757	81017834	56583	82,105	3,2	146,132	0,0	159	99	0.192021491448	0.996966318965	0.945,0.97	1.0,1.0	-0.042
1659	ENSG00000100372.15	SLC25A17	chr22	-	40817202	40817377	40799022	40799083	40819194	40819338	1659	3,3	60,71	9,2	78,51	274	99	0.192076880366	0.997150209353	0.018,0.015	0.04,0.014	-0.01
44729	ENSG00000213523.12	SRA1	chr5	-	140551981	140552184	140551060	140551169	140557146	140557272	44729	239,195	8,2	155,165	3,1	302	99	0.192146092536	0.99740581624	0.907,0.97	0.944,0.982	-0.024
7835	ENSG00000011451.21	WIZ	chr19	-	15428109	15428508	15426981	15427533	15429585	15430089	7835	76,78	23,9	29,31	11,9	498	99	0.192258263174	0.997495142334	0.396,0.633	0.344,0.406	0.139
19543	ENSG00000109685.19	NSD2	chr4	+	1893729	1893909	1892781	1892891	1900625	1900766	19543	2,8	0,0	2,1	2,0	279	99	0.192229672316	0.997495142334	1.0,1.0	0.262,1.0	0.369
56756	ENSG00000196296.14	ATP2A1	chr16	+	28894504	28894607	28894154	28894243	28894821	28894953	56756	52,35	21,13	27,13	16,8	202	99	0.192260458714	0.997495142334	0.548,0.569	0.453,0.443	0.11
61611	ENSG00000156398.13	SFXN2	chr10	+	102729318	102729394	102728430	102728529	102729722	102729808	61611	18,19	2,2	11,7	3,2	175	99	0.192270010837	0.997495142334	0.836,0.843	0.675,0.664	0.17
72210	ENSG00000165801.10	ARHGEF40	chr14	+	21087319	21087463	21087000	21087105	21087967	21088098	72210	171,131	22,15	157,144	31,20	243	99	0.192283165668	0.997495142334	0.76,0.781	0.674,0.746	0.06
78556	ENSG00000138380.18	CARF	chr2	+	202924296	202924415	202917876	202918043	202941859	202941980	78556	4,5	11,17	0,2	1,3	218	99	0.192268341017	0.997495142334	0.142,0.118	0.0,0.232	0.014
45908	ENSG00000164329.14	TENT2	chr5	+	79617529	79617599	79613010	79613075	79619611	79619764	45908	3,3	55,56	1,0	53,43	169	99	0.192307134654	0.997515846708	0.031,0.03	0.011,0.0	0.025
27935	ENSG00000104763.20	ASAH1	chr8	-	18083980	18084286	18075540	18075587	18084675	18084802	27935	246,241	57,61	346,303	56,68	405	99	0.192394527005	0.997862053716	0.513,0.491	0.602,0.521	-0.059
66285	ENSG00000075292.19	ZNF638	chr2	+	71428546	71428651	71418221	71418639	71431326	71431428	66285	194,228	6,4	133,161	2,2	204	99	0.192413848174	0.997862053716	0.94,0.965	0.97,0.975	-0.02
18170	ENSG00000180376.17	CCDC66	chr3	+	56559568	56559594	56558844	56558910	56563683	56564125	18170	9,38	0,2	18,13	4,0	125	99	0.192458919841	0.997969613478	1.0,0.938	0.781,1.0	0.078
28616	ENSG00000103540.17	CCP110	chr16	+	19524779	19525224	19523941	19524088	19527866	19528031	28616	20,19	22,20	1,7	5,8	544	99	0.192474562452	0.997969613478	0.142,0.147	0.035,0.137	0.058
27239	ENSG00000180694.14	TMEM64	chr8	-	90631551	90631707	90621999	90625862	90645110	90646083	27239	228,186	5,12	388,221	9,6	255	99	0.192536626789	0.998187759547	0.947,0.858	0.944,0.935	-0.037
16530	ENSG00000164162.14	ANAPC10	chr4	-	145064571	145064692	144994574	144995603	145081659	145081750	16530	98,105	14,13	124,91	26,15	220	99	0.19268497265	0.998853132204	0.759,0.784	0.682,0.732	0.065
24972	ENSG00000144597.14	EAF1	chr3	+	15432086	15432223	15429912	15430007	15434347	15434538	24972	92,90	2,2	73,79	2,5	236	99	0.192755123879	0.999113058279	0.951,0.95	0.939,0.869	0.046
60860	ENSG00000138674.17	SEC31A	chr4	-	82830936	82830975	82828999	82829058	82842184	82842481	60860	156,171	39,35	210,140	60,42	138	99	0.192920290581	0.999865375649	0.742,0.778	0.715,0.705	0.05
27	ENSG00000198692.10	EIF1AY	chrY	+	20584473	20584524	20582589	20582693	20588023	20588105	27	428,456	9,6	501,376	11,6	150	99	0.727891300153	1.0	0.969,0.98	0.968,0.976	0.002
29	ENSG00000229236.3	TTTY10	chrY	-	20518270	20518329	20507351	20507456	20519035	20519233	29	0,1	0,0	2,0	1,0	158	99	1	1.0	NA,1.0	0.556,NA	0.444
31	ENSG00000229236.3	TTTY10	chrY	-	20521131	20521300	20507351	20507456	20575105	20575222	31	3,1	1,0	3,0	0,0	268	99	1	1.0	0.526,1.0	1.0,NA	-0.237
34	ENSG00000012817.16	KDM5D	chrY	-	19707933	19708071	19707146	19707746	19708243	19708423	34	239,214	1,0	138,119	0,0	237	99	1	1.0	0.99,1.0	1.0,1.0	-0.005
37	ENSG00000012817.16	KDM5D	chrY	-	19739527	19739662	19735620	19735750	19741734	19741857	37	115,102	0,0	45,42	1,1	234	99	0.242792249888	1.0	1.0,1.0	0.95,0.947	0.052
38	ENSG00000012817.16	KDM5D	chrY	-	19741317	19741488	19735620	19735750	19741734	19741857	38	129,136	0,0	83,61	1,1	270	99	0.312829225355	1.0	1.0,1.0	0.968,0.957	0.038
39	ENSG00000012817.16	KDM5D	chrY	-	19741317	19741488	19739527	19739662	19741734	19741857	39	218,204	0,1	122,92	0,0	270	99	1	1.0	1.0,0.987	1.0,1.0	-0.006
51	ENSG00000176728.10	TTTY14	chrY	-	19044541	19044695	18932316	18932841	19068723	19068798	51	1,0	0,1	0,1	0,0	253	99	1	1.0	1.0,0.0	NA,1.0	-0.5
66	ENSG00000165246.15	NLGN4Y	chrY	+	14719458	14719518	14622008	14622591	14723116	14723269	66	18,28	6,13	16,28	8,8	159	99	0.783609305588	1.0	0.651,0.573	0.555,0.685	-0.008
68	ENSG00000165246.15	NLGN4Y	chrY	+	14748618	14748729	14723116	14723269	14824187	14824373	68	0,2	11,11	0,0	9,10	210	99	0.451456050673	1.0	0.0,0.079	0.0,0.0	0.04
86	ENSG00000206159.13	GYG2P1	chrY	-	12398679	12398817	12383188	12383330	12406795	12406937	86	0,1	0,2	1,0	0,0	237	99	1	1.0	NA,0.173	1.0,NA	-0.827
87	ENSG00000206159.13	GYG2P1	chrY	-	12407192	12407309	12406795	12406937	12420315	12420372	87	3,3	1,3	1,4	4,2	216	99	0.457159506116	1.0	0.579,0.314	0.103,0.478	0.156
91	ENSG00000092377.15	TBL1Y	chrY	+	6995803	6995898	6978212	6978243	7021448	7021537	91	2,1	0,2	1,0	0,0	194	99	1	1.0	1.0,0.203	1.0,NA	-0.398
97	ENSG00000067646.12	ZFY	chrY	+	2953908	2953997	2935280	2935446	2975094	2975244	97	3,0	1,0	2,2	0,0	188	99	1	1.0	0.612,NA	1.0,1.0	-0.388
102	ENSG00000067646.12	ZFY	chrY	+	2976669	2976822	2975510	2975654	2977939	2978080	102	22,34	0,0	35,29	2,0	252	99	0.610493462886	1.0	1.0,1.0	0.873,1.0	0.064
103	ENSG00000129824.16	RPS4Y1	chrY	+	2842164	2842242	2841601	2841627	2844076	2844257	103	2073,2247	0,1	4208,3562	1,0	177	99	1	1.0	1.0,0.999	1.0,1.0	-0.0
104	ENSG00000129824.16	RPS4Y1	chrY	+	2854599	2854771	2845645	2845743	2866792	2866862	104	2562,2658	0,0	5863,4307	1,0	271	99	1	1.0	1.0,1.0	1.0,1.0	0.0
105	ENSG00000129824.16	RPS4Y1	chrY	+	2865087	2865245	2854095	2854771	2866792	2866862	105	2968,2801	1,1	6242,4593	3,2	257	99	1	1.0	0.999,0.999	0.999,0.999	0.0
146	ENSG00000130826.19	DKC1	chrX	+	154766996	154767061	154766215	154766400	154767255	154767382	146	283,287	1,2	392,332	4,0	164	99	1	1.0	0.994,0.989	0.983,1.0	0.0
147	ENSG00000130826.19	DKC1	chrX	+	154768301	154768312	154767255	154767382	154769166	154769310	147	10,12	1,0	17,16	0,0	110	99	1	1.0	0.9,1.0	1.0,1.0	-0.05
148	ENSG00000130826.19	DKC1	chrX	+	154768301	154768432	154767255	154767382	154769166	154769310	148	363,404	1,0	508,406	0,0	230	99	1	1.0	0.994,1.0	1.0,1.0	-0.003
149	ENSG00000130826.19	DKC1	chrX	+	154768301	154768802	154767255	154767382	154769166	154769310	149	233,250	1,0	326,252	0,0	600	99	1	1.0	0.975,1.0	1.0,1.0	-0.012
151	ENSG00000130826.19	DKC1	chrX	+	154770758	154770879	154769046	154769310	154773130	154773249	151	393,385	1,0	499,383	0,1	220	99	1	1.0	0.994,1.0	1.0,0.994	0.0
152	ENSG00000130826.19	DKC1	chrX	+	154774785	154774844	154774601	154774705	154775194	154775273	152	0,2	107,110	0,0	160,134	158	99	1	1.0	0.0,0.011	0.0,0.0	0.005
155	ENSG00000160211.20	G6PD	chrX	-	154534337	154534496	154534034	154534160	154535167	154535385	155	455,433	0,2	332,269	0,0	258	99	1	1.0	1.0,0.988	1.0,1.0	-0.006
156	ENSG00000160211.20	G6PD	chrX	-	154534337	154534499	154534034	154534160	154535167	154535385	156	325,292	0,2	236,189	0,0	261	99	1	1.0	1.0,0.982	1.0,1.0	-0.009
158	ENSG00000203879.12	GDI1	chrX	+	154438215	154438386	154437165	154437299	154438522	154438630	158	8,4	179,134	0,0	136,115	270	99	0.795253282299	1.0	0.016,0.011	0.0,0.0	0.013
160	ENSG00000147403.18	RPL10	chrX	+	154399486	154399594	154399337	154399396	154399802	154399941	160	15650,15055	2,0	39733,32777	1,0	207	99	1	1.0	1.0,1.0	1.0,1.0	0.0
161	ENSG00000147403.18	RPL10	chrX	+	154400463	154400626	154399802	154399941	154400701	154400811	161	9991,9768	15,12	27382,20032	62,48	262	99	1	1.0	0.996,0.997	0.994,0.994	0.002
162	ENSG00000147403.18	RPL10	chrX	+	154400463	154400626	154399802	154399941	154403262	154403497	162	7383,7333	3,0	20250,15229	3,3	262	99	1	1.0	0.999,1.0	1.0,0.999	0.0
163	ENSG00000196924.19	FLNA	chrX	-	154352552	154352675	154352180	154352447	154352771	154352783	163	459,344	2,0	351,350	0,0	222	99	1	1.0	0.99,1.0	1.0,1.0	-0.005
164	ENSG00000196924.19	FLNA	chrX	-	154353553	154353727	154353295	154353457	154353914	154354043	164	610,501	6,3	555,488	2,1	273	99	0.19739732228	1.0	0.974,0.984	0.99,0.994	-0.013
165	ENSG00000196924.19	FLNA	chrX	-	154354615	154354711	154354380	154354483	154354824	154354889	165	302,274	0,0	224,221	1,0	195	99	1	1.0	1.0,1.0	0.991,1.0	0.004
166	ENSG00000196924.19	FLNA	chrX	-	154357250	154357274	154354824	154355072	154357433	154357623	166	177,139	47,19	136,116	21,22	123	99	0.463989160144	1.0	0.752,0.855	0.839,0.809	-0.021
168	ENSG00000196924.19	FLNA	chrX	-	154365744	154366224	154365348	154365486	154366307	154366470	168	182,137	0,1	135,104	0,0	579	99	1	1.0	1.0,0.959	1.0,1.0	-0.02
169	ENSG00000196924.19	FLNA	chrX	-	154366023	154366224	154365348	154365486	154366307	154366334	169	253,176	0,1	174,138	0,0	300	99	1	1.0	1.0,0.983	1.0,1.0	-0.008
170	ENSG00000169057.25	MECP2	chrX	-	154033438	154033635	154032463	154032557	154097603	154097625	170	1,0	18,17	0,0	16,19	296	99	1	1.0	0.018,0.0	0.0,0.0	0.009
172	ENSG00000169057.25	MECP2	chrX	-	154039791	154039903	154032434	154032557	154097603	154097625	172	1,2	18,17	2,0	16,19	211	99	0.476524612817	1.0	0.025,0.052	0.055,0.0	0.011
173	ENSG00000169057.25	MECP2	chrX	-	154048181	154048279	154039791	154039903	154048516	154049481	173	0,1	0,0	0,0	0,1	197	99	1	1.0	NA,1.0	NA,0.0	1.0
174	ENSG00000169057.25	MECP2	chrX	-	154058398	154058548	154032465	154032557	154092183	154092307	174	1,0	38,28	0,2	32,23	249	99	1	1.0	0.01,0.0	0.0,0.033	-0.011
175	ENSG00000169057.25	MECP2	chrX	-	154058398	154058566	154032206	154032557	154092183	154092307	175	0,0	38,28	0,2	32,23	267	99	1	1.0	0.0,0.0	0.0,0.031	-0.015
178	ENSG00000169057.25	MECP2	chrX	-	154092183	154092307	154032206	154032557	154097603	154097663	178	77,68	18,17	71,45	16,19	223	99	0.452120279663	1.0	0.655,0.64	0.663,0.513	0.059
179	ENSG00000172534.14	HCFC1	chrX	-	153958568	153958766	153958024	153958249	153959330	153959491	179	127,141	1,0	123,98	0,0	297	99	1	1.0	0.977,1.0	1.0,1.0	-0.012
180	ENSG00000172534.14	HCFC1	chrX	-	153961541	153961648	153960234	153960414	153962221	153962306	180	111,117	0,0	110,86	0,1	206	99	1	1.0	1.0,1.0	1.0,0.976	0.012
181	ENSG00000172534.14	HCFC1	chrX	-	153964123	153964284	153963224	153963433	153964577	153964726	181	161,205	0,0	174,110	2,0	260	99	1	1.0	1.0,1.0	0.971,1.0	0.014
182	ENSG00000102030.16	NAA10	chrX	-	153932070	153932115	153930762	153930847	153932315	153932431	182	274,235	2,1	309,262	0,0	144	99	1	1.0	0.989,0.994	1.0,1.0	-0.008
189	ENSG00000089820.17	ARHGAP4	chrX	-	153919566	153919686	153919154	153919283	153920625	153920808	189	1,0	0,1	0,0	3,0	219	99	1	1.0	1.0,0.0	0.0,NA	0.5
196	ENSG00000180879.14	SSR4	chrX	+	153795927	153796126	153794675	153794754	153796433	153796552	196	19,14	466,517	3,7	764,545	298	99	0.897636101759	1.0	0.013,0.009	0.001,0.004	0.008
197	ENSG00000180879.14	SSR4	chrX	+	153797457	153797532	153794658	153796552	153797724	153797814	197	944,889	1,1	1328,1047	4,5	174	99	1	1.0	0.998,0.998	0.995,0.992	0.004
199	ENSG00000198753.12	PLXNB3	chrX	+	153766872	153767913	153765470	153765580	153768248	153768428	199	25,17	0,1	13,9	0,0	1140	99	1	1.0	1.0,0.596	1.0,1.0	-0.202
200	ENSG00000198753.12	PLXNB3	chrX	+	153772885	153773016	153772181	153772287	153773229	153773406	200	10,4	0,0	11,5	0,1	230	99	1	1.0	1.0,1.0	1.0,0.683	0.158
201	ENSG00000101986.12	ABCD1	chrX	+	153737156	153737251	153736344	153736513	153740091	153740237	201	167,124	0,1	145,137	0,0	194	99	1	1.0	1.0,0.984	1.0,1.0	-0.008
202	ENSG00000185825.17	BCAP31	chrX	-	153720871	153720972	153715416	153715689	153723152	153723288	202	1758,1777	1,0	1947,1469	0,0	200	99	1	1.0	0.999,1.0	1.0,1.0	-0.0
205	ENSG00000130829.18	DUSP9	chrX	+	153649231	153649687	153647918	153648326	153649979	153651326	205	3772,3559	0,0	8191,6033	0,1	555	99	1	1.0	1.0,1.0	1.0,0.999	0.0
221	ENSG00000102287.19	GABRE	chrX	-	151958963	151959149	151957282	151957486	151959838	151959976	221	46,55	3,3	5,13	2,0	285	99	0.472843022771	1.0	0.842,0.864	0.465,1.0	0.12
223	ENSG00000102287.19	GABRE	chrX	-	151971139	151971317	151970056	151970402	151974569	151974664	223	58,61	3,0	16,9	0,0	277	99	0.447463281793	1.0	0.874,1.0	1.0,1.0	-0.063
232	ENSG00000063601.17	MTMR1	chrX	+	150714478	150714529	150699194	150699300	150718624	150718700	232	1,0	21,17	0,0	22,11	150	99	1	1.0	0.03,0.0	0.0,0.0	0.015
236	ENSG00000063601.17	MTMR1	chrX	+	150718624	150718700	150699194	150699300	150727214	150727309	236	43,37	1,0	34,24	1,0	175	99	1	1.0	0.961,1.0	0.951,1.0	0.005
237	ENSG00000063601.17	MTMR1	chrX	+	150732541	150732730	150731469	150731619	150736594	150736780	237	109,106	0,0	58,58	1,0	288	99	1	1.0	1.0,1.0	0.952,1.0	0.024
239	ENSG00000063601.17	MTMR1	chrX	+	150737241	150737448	150732541	150732730	150744360	150744453	239	76,62	0,0	49,32	1,0	306	99	1	1.0	1.0,1.0	0.941,1.0	0.03
240	ENSG00000063601.17	MTMR1	chrX	+	150750729	150750843	150744360	150744453	150755688	150755865	240	74,60	0,0	46,45	0,1	213	99	1	1.0	1.0,1.0	1.0,0.954	0.023
241	ENSG00000063601.17	MTMR1	chrX	+	150751029	150751240	150750729	150750843	150755688	150755865	241	14,2	22,24	7,2	23,12	310	99	0.480127189087	1.0	0.169,0.026	0.089,0.051	0.028
242	ENSG00000063601.17	MTMR1	chrX	+	150755688	150755865	150750729	150750843	150762564	150762737	242	68,61	0,1	50,36	0,0	276	99	1	1.0	1.0,0.956	1.0,1.0	-0.022
249	ENSG00000197021.9	EOLA2	chrX	-	149934376	149934568	149934004	149934137	149937432	149937480	249	16,10	56,25	10,15	33,32	291	99	0.638472335673	1.0	0.089,0.12	0.093,0.138	-0.011
250	ENSG00000197021.9	EOLA2	chrX	-	149934376	149934573	149934004	149934137	149937432	149937480	250	18,11	56,25	12,16	33,32	296	99	0.600965171341	1.0	0.097,0.128	0.108,0.143	-0.013
251	ENSG00000241489.8	ENSG00000241489	chrX	-	149486924	149487098	149477103	149483218	149490313	149490440	251	147,147	1,1	129,79	0,0	273	99	1	1.0	0.982,0.982	1.0,1.0	-0.018
254	ENSG00000241489.8	ENSG00000241489	chrX	-	149536173	149536213	149532881	149534374	149538114	149538172	254	1,3	2,0	0,3	1,0	139	99	0.435651748131	1.0	0.263,1.0	0.0,1.0	0.131
257	ENSG00000010404.18	IDS	chrX	-	149499228	149499354	149498106	149498307	149500948	149501037	257	2,1	66,68	0,1	42,36	225	99	1	1.0	0.013,0.006	0.0,0.012	0.003
259	ENSG00000010404.18	IDS	chrX	-	149503311	149503489	149500948	149501037	149504156	149504219	259	88,83	0,0	91,54	1,0	277	99	1	1.0	1.0,1.0	0.97,1.0	0.015
273	ENSG00000203930.13	LINC00632	chrX	+	140768339	140768406	140764572	140764698	140772077	140773173	273	0,0	0,1	0,2	0,0	166	99	1	1.0	NA,0.0	NA,1.0	-1.0
279	ENSG00000129682.16	FGF13	chrX	-	138985017	138985091	138857511	138857679	138990507	138990567	279	0,0	1,5	0,1	3,2	173	99	1	1.0	0.0,0.0	0.0,0.222	-0.111
281	ENSG00000147274.14	RBMX	chrX	-	136876502	136876655	136875470	136875585	136879016	136879123	281	703,752	0,0	1184,774	2,0	252	99	1	1.0	1.0,1.0	0.996,1.0	0.002
282	ENSG00000147274.14	RBMX	chrX	-	136877914	136877964	136876599	136876655	136879016	136879123	282	182,229	2,1	262,198	3,0	149	99	1	1.0	0.984,0.993	0.983,1.0	-0.003
283	ENSG00000147274.14	RBMX	chrX	-	136877914	136878086	136876502	136876655	136879016	136879123	283	1092,1143	2,1	1674,1334	3,0	271	99	1	1.0	0.995,0.998	0.995,1.0	-0.001
291	ENSG00000102125.17	TAFAZZIN	chrX	+	154418545	154418602	154413551	154413567	154419542	154419623	291	1,0	25,20	0,0	28,22	156	99	1	1.0	0.025,0.0	0.0,0.0	0.013
292	ENSG00000102125.17	TAFAZZIN	chrX	+	154418545	154418602	154414100	154414190	154419542	154419623	292	1,0	11,16	0,0	7,5	156	99	1	1.0	0.055,0.0	0.0,0.0	0.028
294	ENSG00000102125.17	TAFAZZIN	chrX	+	154419542	154419623	154414100	154414190	154420031	154420094	294	13,17	0,0	14,9	1,0	180	99	1	1.0	1.0,1.0	0.885,1.0	0.057
296	ENSG00000102125.17	TAFAZZIN	chrX	+	154419542	154419746	154414100	154414190	154420031	154420094	296	49,47	0,0	26,31	1,0	303	99	1	1.0	1.0,1.0	0.895,1.0	0.052
298	ENSG00000102125.17	TAFAZZIN	chrX	+	154420211	154420264	154418876	154420094	154420657	154420735	298	116,99	0,0	93,73	1,0	152	99	1	1.0	1.0,1.0	0.984,1.0	0.008
308	ENSG00000169446.6	MMGT1	chrX	-	135967389	135967493	135960587	135965183	135971057	135971110	308	80,59	1,0	58,40	0,0	203	99	1	1.0	0.975,1.0	1.0,1.0	-0.012
309	ENSG00000169446.6	MMGT1	chrX	-	135971057	135971110	135967389	135967493	135973596	135973684	309	46,35	0,1	43,26	0,0	152	99	1	1.0	1.0,0.958	1.0,1.0	-0.021
310	ENSG00000169446.6	MMGT1	chrX	-	135973596	135973822	135971057	135971110	135973899	135974029	310	58,42	0,0	50,27	0,1	325	99	1	1.0	1.0,1.0	1.0,0.892	0.054
312	ENSG00000236091.1	LINC02243	chrX	+	134950199	134950535	134949548	134949655	134952864	134953382	312	4,0	0,0	0,0	1,0	435	99	1	1.0	1.0,NA	0.0,NA	1.0
313	ENSG00000101928.13	MOSPD1	chrX	-	134891478	134891640	134887631	134889192	134896816	134897034	313	59,66	2,5	43,53	5,2	261	99	0.692055154458	1.0	0.918,0.834	0.765,0.91	0.038
314	ENSG00000101928.13	MOSPD1	chrX	-	134899089	134899165	134896813	134897034	134899279	134899534	314	82,76	1,1	61,51	0,0	175	99	0.600670027876	1.0	0.979,0.977	1.0,1.0	-0.022
315	ENSG00000101928.13	MOSPD1	chrX	-	134899830	134899952	134899279	134899534	134915181	134915219	315	1,2	47,38	3,1	29,30	221	99	0.462386550839	1.0	0.009,0.023	0.044,0.015	-0.013
317	ENSG00000156504.17	PABIR2	chrX	-	134789579	134789636	134789222	134789266	134793814	134793893	317	7,21	21,15	13,10	11,12	156	99	0.526690701852	1.0	0.175,0.47	0.429,0.346	-0.065
318	ENSG00000170965.10	PLAC1	chrX	-	134602050	134602122	134565837	134566740	134764233	134764263	318	30,17	3,0	12,10	0,0	171	99	0.265729892085	1.0	0.853,1.0	1.0,1.0	-0.074
319	ENSG00000170965.10	PLAC1	chrX	-	134733434	134733519	134601556	134602122	134764233	134764322	319	15,10	21,8	6,7	4,7	184	99	0.628173115517	1.0	0.278,0.402	0.447,0.35	-0.058
321	ENSG00000165704.15	HPRT1	chrX	+	134498607	134498684	134498389	134498436	134500029	134500668	321	464,495	1,0	601,436	0,0	176	99	1	1.0	0.996,1.0	1.0,1.0	-0.002
322	ENSG00000156531.18	PHF6	chrX	+	134377571	134377755	134373287	134373467	134393500	134393634	322	71,88	1,0	47,49	0,0	283	99	1	1.0	0.961,1.0	1.0,1.0	-0.02
323	ENSG00000156531.18	PHF6	chrX	+	134378004	134378106	134377571	134377755	134393500	134393634	323	63,75	0,2	37,29	0,1	201	99	1	1.0	1.0,0.949	1.0,0.935	0.007
324	ENSG00000156531.18	PHF6	chrX	+	134382856	134383060	134378004	134378106	134393500	134393634	324	0,2	31,41	1,0	22,18	303	99	1	1.0	0.0,0.016	0.015,0.0	0.001
326	ENSG00000147257.16	GPC3	chrX	-	133596439	133596599	133535744	133536293	133661729	133661850	326	54645,52189	25,15	75443,52663	28,17	259	99	1	1.0	0.999,0.999	0.999,0.999	0.0
327	ENSG00000147257.16	GPC3	chrX	-	133661729	133661850	133596439	133596599	133692368	133692494	327	38847,36795	2,0	50525,36771	0,0	220	99	1	1.0	1.0,1.0	1.0,1.0	0.0
328	ENSG00000147257.16	GPC3	chrX	-	133692368	133692494	133661729	133661850	133699894	133700028	328	34879,34120	18,9	46454,34441	5,7	225	99	1	1.0	0.999,0.999	1.0,1.0	-0.001
329	ENSG00000147257.16	GPC3	chrX	-	133692368	133692514	133661729	133661850	133699894	133700028	329	21559,20761	18,9	27660,20635	5,7	245	99	1	1.0	0.998,0.999	1.0,0.999	-0.001
330	ENSG00000147257.16	GPC3	chrX	-	133700616	133700709	133699894	133700028	133753481	133753707	330	112,102	18620,18554	125,101	24456,17833	192	99	1	1.0	0.003,0.003	0.003,0.003	0.0
331	ENSG00000147257.16	GPC3	chrX	-	133704204	133704273	133699894	133700028	133753481	133754176	331	88,96	18620,18554	134,117	24456,17833	168	99	1	1.0	0.003,0.003	0.003,0.004	-0.001
332	ENSG00000147257.16	GPC3	chrX	-	133753481	133754176	133596439	133596599	133834499	133834570	332	99682,98153	0,0	138750,95049	5,0	794	99	1	1.0	1.0,1.0	1.0,1.0	0.0
333	ENSG00000147257.16	GPC3	chrX	-	133753481	133754176	133699894	133700028	133834499	133834570	333	118287,116692	0,4	163187,112869	0,0	794	99	1	1.0	1.0,1.0	1.0,1.0	0.0
334	ENSG00000147257.16	GPC3	chrX	-	133834499	133834570	133753481	133754176	133953049	133953211	334	18,15	15495,14357	24,11	21805,14252	170	99	1	1.0	0.001,0.001	0.001,0.0	0.001
335	ENSG00000147257.16	GPC3	chrX	-	133953049	133953211	133753481	133754176	133985274	133985535	335	31365,29102	24,21	43123,29580	30,22	261	99	1	1.0	0.998,0.998	0.998,0.998	0.0
336	ENSG00000147257.16	GPC3	chrX	-	133953097	133953211	133753481	133754176	133985274	133985617	336	10719,9994	24,21	14116,9875	30,22	213	99	1	1.0	0.995,0.995	0.995,0.995	0.0
337	ENSG00000147257.16	GPC3	chrX	-	133985274	133985535	133953049	133953211	133987056	133987100	337	14988,13534	3,4	18105,12813	2,2	360	99	1	1.0	0.999,0.999	1.0,0.999	-0.001
340	ENSG00000076770.16	MBNL3	chrX	-	132384662	132384698	132382177	132382272	132386660	132386706	340	339,292	0,4	436,263	2,3	135	99	1	1.0	1.0,0.982	0.994,0.985	0.001
344	ENSG00000076770.16	MBNL3	chrX	-	132441402	132441567	132440126	132440314	132488850	132489038	344	0,1	1,3	1,0	1,0	264	99	1	1.0	0.0,0.111	0.273,NA	-0.218
345	ENSG00000134602.16	STK26	chrX	+	132054630	132054861	132023507	132023659	132063432	132063489	345	190,205	0,0	189,132	1,0	330	99	1	1.0	1.0,1.0	0.983,1.0	0.008
346	ENSG00000134602.16	STK26	chrX	+	132055455	132055521	132054630	132054861	132063432	132063489	346	0,1	68,67	0,0	83,50	165	99	1	1.0	0.0,0.009	0.0,0.0	0.004
347	ENSG00000134602.16	STK26	chrX	+	132063432	132063489	132054630	132054861	132068214	132068323	347	124,124	1,1	144,105	0,0	156	99	1	1.0	0.987,0.987	1.0,1.0	-0.013
348	ENSG00000134602.16	STK26	chrX	+	132069477	132069663	132068411	132068569	132071068	132071217	348	295,302	0,3	269,196	2,1	285	99	0.654115263771	1.0	1.0,0.972	0.979,0.986	0.004
349	ENSG00000134602.16	STK26	chrX	+	132072267	132072361	132071068	132071217	132072812	132072875	349	212,236	0,0	243,178	1,0	193	99	1	1.0	1.0,1.0	0.992,1.0	0.004
350	ENSG00000134597.17	RBMX2	chrX	+	130403801	130403853	130402000	130402370	130409256	130409386	350	85,87	0,3	119,91	0,0	151	99	0.43595751905	1.0	1.0,0.95	1.0,1.0	-0.025
351	ENSG00000134597.17	RBMX2	chrX	+	130409256	130409386	130403801	130403853	130411347	130411524	351	109,115	0,3	192,117	0,0	229	99	0.43671472162	1.0	1.0,0.943	1.0,1.0	-0.028
352	ENSG00000102078.16	SLC25A14	chrX	+	130340106	130340344	130339887	130339976	130345181	130345275	352	20,20	29,29	18,5	20,18	337	99	0.59137801882	1.0	0.168,0.168	0.209,0.075	0.026
353	ENSG00000102078.16	SLC25A14	chrX	+	130340106	130340353	130339912	130339976	130345181	130345275	353	23,20	29,29	20,8	20,18	346	99	0.894055342754	1.0	0.185,0.165	0.222,0.113	0.007
354	ENSG00000102078.16	SLC25A14	chrX	+	130346543	130346691	130345181	130345275	130349250	130349345	354	93,113	0,0	66,40	1,0	247	99	1	1.0	1.0,1.0	0.964,1.0	0.018
357	ENSG00000102078.16	SLC25A14	chrX	+	130359046	130359139	130358639	130358735	130364627	130364752	357	7,2	8,24	5,1	19,13	192	99	0.371414675622	1.0	0.311,0.041	0.119,0.038	0.097
358	ENSG00000102034.18	ELF4	chrX	-	130081255	130081539	130074580	130074752	130110324	130110497	358	23,17	2,0	18,14	0,0	383	99	0.810824337901	1.0	0.748,1.0	1.0,1.0	-0.126
359	ENSG00000102034.18	ELF4	chrX	-	130081255	130081539	130074580	130074752	130110619	130110716	359	22,17	0,0	18,11	0,1	383	99	1	1.0	1.0,1.0	1.0,0.74	0.13
361	ENSG00000085185.16	BCORL1	chrX	+	130024989	130025379	130022896	130022977	130028634	130028861	361	39,49	6,7	78,75	3,12	489	99	0.323225875117	1.0	0.568,0.586	0.84,0.559	-0.123
363	ENSG00000188706.13	ZDHHC9	chrX	-	129814657	129814795	129813676	129813725	129823678	129823837	363	520,443	0,2	721,431	2,1	237	99	1	1.0	1.0,0.989	0.993,0.994	0.001
364	ENSG00000188706.13	ZDHHC9	chrX	-	129828980	129829141	129823678	129823837	129841778	129841824	364	394,430	1,2	577,412	0,2	260	99	1	1.0	0.993,0.988	1.0,0.987	-0.003
365	ENSG00000188706.13	ZDHHC9	chrX	-	129841778	129841956	129828980	129829141	129843695	129843909	365	276,292	0,1	486,353	3,4	277	99	0.343725572685	1.0	1.0,0.991	0.983,0.969	0.02
366	ENSG00000188706.13	ZDHHC9	chrX	-	129841778	129842080	129828980	129829141	129843258	129843326	366	718,693	1,0	999,786	0,0	401	99	1	1.0	0.994,1.0	1.0,1.0	-0.003
369	ENSG00000225689.2	ENSG00000225689	chrX	-	129121150	129121238	129116609	129116723	129122117	129122193	369	0,0	0,1	0,1	0,2	187	99	1	1.0	NA,0.0	NA,0.209	-0.209
380	ENSG00000101972.20	STAG2	chrX	+	124021366	124021431	123962093	123962106	124022530	124022671	380	20,18	8,8	11,9	4,1	164	99	0.241460676976	1.0	0.601,0.576	0.624,0.845	-0.146
383	ENSG00000101972.20	STAG2	chrX	+	124056127	124056235	124051314	124051394	124057865	124057977	383	159,178	0,1	182,122	0,0	207	99	1	1.0	1.0,0.988	1.0,1.0	-0.006
384	ENSG00000101972.20	STAG2	chrX	+	124090853	124090964	124090574	124090764	124094017	124094144	384	52,59	137,142	57,42	137,91	210	99	0.652039210383	1.0	0.152,0.164	0.164,0.179	-0.013
387	ENSG00000101966.14	XIAP	chrX	+	123885630	123886539	123860052	123860293	123888618	123888718	387	474,455	6,5	267,182	1,4	1008	99	0.639015129117	1.0	0.886,0.899	0.963,0.817	0.003
388	ENSG00000101966.14	XIAP	chrX	+	123885630	123886539	123860271	123860545	123888618	123888718	388	466,441	0,0	259,177	2,0	1008	99	0.351809444275	1.0	1.0,1.0	0.927,1.0	0.036
389	ENSG00000101966.14	XIAP	chrX	+	123891237	123891309	123888618	123888718	123892730	123892773	389	49,38	0,2	33,23	0,0	171	99	0.527801874767	1.0	1.0,0.917	1.0,1.0	-0.041
390	ENSG00000101966.14	XIAP	chrX	+	123891237	123891316	123888618	123888718	123892730	123892773	390	106,84	0,2	79,65	0,0	178	99	1	1.0	1.0,0.959	1.0,1.0	-0.02
391	ENSG00000125676.20	THOC2	chrX	-	123613398	123613556	123611439	123611516	123613638	123613708	391	508,474	0,2	343,311	1,0	257	99	1	1.0	1.0,0.989	0.992,1.0	-0.002
392	ENSG00000125676.20	THOC2	chrX	-	123623643	123623709	123623104	123623283	123623786	123623971	392	21,18	79,69	14,10	49,61	165	99	0.488692182566	1.0	0.138,0.135	0.146,0.09	0.019
393	ENSG00000125676.20	THOC2	chrX	-	123632860	123633040	123631687	123631852	123633952	123634070	393	312,333	1,0	249,178	0,1	279	99	1	1.0	0.991,1.0	1.0,0.984	0.004
394	ENSG00000125676.20	THOC2	chrX	-	123686547	123686714	123671668	123671761	123696020	123696154	394	192,198	1,0	157,127	0,0	266	99	1	1.0	0.986,1.0	1.0,1.0	-0.007
399	ENSG00000171155.8	C1GALT1C1	chrX	-	120627255	120627427	120625930	120627171	120629916	120629995	399	0,2	77,67	4,0	105,72	271	99	1	1.0	0.0,0.011	0.014,0.0	-0.002
402	ENSG00000158290.19	CUL4B	chrX	-	120532421	120532594	120529975	120530254	120534480	120534586	402	566,637	0,2	560,467	0,0	272	99	1	1.0	1.0,0.991	1.0,1.0	-0.004
406	ENSG00000158290.19	CUL4B	chrX	-	120544480	120544550	120544113	120544203	120545443	120545517	406	112,109	1,0	86,76	0,0	169	99	1	1.0	0.985,1.0	1.0,1.0	-0.008
407	ENSG00000158290.19	CUL4B	chrX	-	120544480	120544643	120544113	120544203	120545443	120545517	407	364,352	1,0	376,243	0,0	262	99	1	1.0	0.993,1.0	1.0,1.0	-0.004
409	ENSG00000158290.19	CUL4B	chrX	-	120558248	120558292	120557923	120558039	120559778	120559978	409	0,1	9,12	0,0	5,2	143	99	1	1.0	0.0,0.055	0.0,0.0	0.028
416	ENSG00000018610.15	STEEP1	chrX	-	119544352	119544491	119542504	119542594	119545462	119545504	416	153,153	0,1	162,137	0,0	238	99	1	1.0	1.0,0.985	1.0,1.0	-0.008
417	ENSG00000018610.15	STEEP1	chrX	-	119545462	119545504	119544352	119544491	119560267	119560385	417	79,69	0,0	64,60	1,0	141	99	1	1.0	1.0,1.0	0.978,1.0	0.011
418	ENSG00000077721.17	UBE2A	chrX	+	119576944	119577066	119575374	119575400	119581506	119581596	418	2,4	58,70	0,0	102,56	221	99	0.732063546826	1.0	0.015,0.025	0.0,0.0	0.02
419	ENSG00000077721.17	UBE2A	chrX	+	119581506	119581596	119575374	119575400	119582587	119582647	419	126,147	4,4	190,116	9,3	189	99	0.483523339526	1.0	0.943,0.951	0.917,0.953	0.012
420	ENSG00000005022.6	SLC25A5	chrX	+	119469660	119470147	119468443	119468626	119470372	119470513	420	8126,7796	0,0	12940,8744	1,0	586	99	1	1.0	1.0,1.0	1.0,1.0	0.0
421	ENSG00000077713.19	SLC25A43	chrX	+	119406459	119406701	119399335	119399678	119410189	119410362	421	74,58	0,0	165,90	2,0	341	99	0.447806084429	1.0	1.0,1.0	0.96,1.0	0.02
423	ENSG00000077713.19	SLC25A43	chrX	+	119426181	119426354	119410189	119410362	119451849	119452143	423	2,0	2,1	3,1	4,3	272	99	0.255963805465	1.0	0.267,0.0	0.214,0.108	-0.027
424	ENSG00000101856.10	PGRMC1	chrX	+	119240308	119240464	119236284	119236691	119243150	119244466	424	796,686	0,0	1513,1080	0,1	255	99	1	1.0	1.0,1.0	1.0,0.998	0.001
425	ENSG00000175556.17	LONRF3	chrX	+	118982820	118982943	118978344	118978463	118989407	118989672	425	23,21	12,6	17,14	7,5	222	99	0.910784543151	1.0	0.461,0.609	0.52,0.555	-0.003
427	ENSG00000175556.17	LONRF3	chrX	+	119006120	119006235	118990469	118990560	119009125	119009247	427	61,55	4,4	48,28	0,1	214	99	1	1.0	0.876,0.864	1.0,0.928	-0.094
428	ENSG00000175556.17	LONRF3	chrX	+	119011814	119011973	119009125	119009247	119017534	119017983	428	32,41	0,0	45,19	1,0	258	99	1	1.0	1.0,1.0	0.945,1.0	0.028
429	ENSG00000175556.17	LONRF3	chrX	+	119012879	119013201	119011814	119011973	119014206	119014356	429	34,49	0,0	23,36	1,0	421	99	1	1.0	1.0,1.0	0.844,1.0	0.078
430	ENSG00000175556.17	LONRF3	chrX	+	119013038	119013201	119011814	119011973	119014206	119014356	430	34,53	0,0	28,41	1,0	262	99	1	1.0	1.0,1.0	0.914,1.0	0.043
431	ENSG00000175556.17	LONRF3	chrX	+	119014206	119014356	119011814	119011973	119017534	119017983	431	34,27	0,1	36,26	0,0	249	99	1	1.0	1.0,0.915	1.0,1.0	-0.042
436	ENSG00000131725.14	WDR44	chrX	+	118436701	118436824	118432780	118432894	118441367	118441559	436	36,47	1,0	39,22	0,0	222	99	1	1.0	0.941,1.0	1.0,1.0	-0.03
437	ENSG00000131725.14	WDR44	chrX	+	118441367	118441559	118436701	118436824	118442243	118442345	437	64,77	0,1	42,35	0,0	291	99	1	1.0	1.0,0.963	1.0,1.0	-0.018
438	ENSG00000131725.14	WDR44	chrX	+	118444359	118444494	118443559	118443687	118448892	118449937	438	68,46	0,0	38,32	1,1	234	99	0.402128689526	1.0	1.0,1.0	0.941,0.931	0.064
441	ENSG00000003096.15	KLHL13	chrX	-	118028423	118028497	117945433	117945575	118116507	118116810	441	0,1	0,1	0,0	0,2	173	99	1	1.0	NA,0.364	NA,0.0	0.364
460	ENSG00000101844.18	ATG4A	chrX	+	108126792	108127094	108126076	108126187	108128780	108128852	460	6,10	12,14	2,4	10,6	401	99	0.219619002055	1.0	0.11,0.15	0.047,0.141	0.036
461	ENSG00000101844.18	ATG4A	chrX	+	108128780	108128852	108126076	108126187	108131259	108131358	461	27,22	0,1	14,15	0,0	171	99	1	1.0	1.0,0.927	1.0,1.0	-0.036
464	ENSG00000101843.19	PSMD10	chrX	-	108088751	108088850	108087952	108088099	108091406	108091538	464	288,296	1,4	394,280	0,0	198	99	0.604493567536	1.0	0.993,0.974	1.0,1.0	-0.016
469	ENSG00000147224.13	PRPS1	chrX	+	107639294	107639478	107628427	107628750	107640901	107640911	469	323,325	0,0	398,303	1,0	283	99	1	1.0	1.0,1.0	0.993,1.0	0.004
470	ENSG00000147224.13	PRPS1	chrX	+	107639294	107639478	107628427	107628750	107645176	107645350	470	185,204	0,1	263,206	0,0	283	99	1	1.0	1.0,0.986	1.0,1.0	-0.007
471	ENSG00000147224.13	PRPS1	chrX	+	107640901	107641000	107628515	107628750	107645176	107645569	471	0,0	0,1	5,0	0,0	198	99	1	1.0	NA,0.0	1.0,NA	-1.0
472	ENSG00000147224.13	PRPS1	chrX	+	107640901	107641000	107639294	107639478	107642365	107642490	472	216,210	0,0	260,178	0,2	198	99	1	1.0	1.0,1.0	1.0,0.978	0.011
474	ENSG00000147224.13	PRPS1	chrX	+	107640903	107641000	107639294	107639478	107642365	107642490	474	78,92	0,0	127,81	0,2	196	99	1	1.0	1.0,1.0	1.0,0.953	0.024
483	ENSG00000133138.20	TBC1D8B	chrX	+	106827169	106827337	106826029	106826237	106839307	106839457	483	60,57	1,1	53,69	0,0	267	99	0.26979371628	1.0	0.957,0.955	1.0,1.0	-0.044
487	ENSG00000133135.14	RNF128	chrX	+	106694072	106694408	106693793	106693873	106772912	106773160	487	218,183	0,3	113,87	0,0	435	99	0.469371877542	1.0	1.0,0.933	1.0,1.0	-0.033
488	ENSG00000133135.14	RNF128	chrX	+	106790185	106790282	106787917	106788000	106791065	106791234	488	363,405	0,1	768,513	1,0	196	99	1	1.0	1.0,0.995	0.997,1.0	-0.001
489	ENSG00000147231.14	RADX	chrX	+	106639526	106639687	106637759	106637924	106640551	106640721	489	12,7	0,1	5,6	1,0	260	99	1	1.0	1.0,0.727	0.656,1.0	0.035
496	ENSG00000172465.14	TCEAL1	chrX	+	103629493	103629561	103628998	103629025	103629884	103630447	496	114,107	0,0	146,157	3,2	167	99	0.540949335051	1.0	1.0,1.0	0.966,0.979	0.028
499	ENSG00000133142.19	TCEAL4	chrX	+	103585858	103586291	103585532	103585624	103586648	103587694	499	236,217	2,0	240,204	1,3	532	99	0.224971006689	1.0	0.956,1.0	0.978,0.927	0.025
500	ENSG00000133142.19	TCEAL4	chrX	+	103585969	103586291	103585562	103585624	103586648	103586949	500	205,199	2,0	226,195	1,3	421	99	0.250246297588	1.0	0.96,1.0	0.982,0.939	0.02
501	ENSG00000133142.19	TCEAL4	chrX	+	103586218	103586291	103585514	103585624	103586648	103586905	501	377,377	2,0	437,376	1,3	172	99	1	1.0	0.991,1.0	0.996,0.986	0.005
502	ENSG00000133142.19	TCEAL4	chrX	+	103586218	103586291	103585514	103585624	103586653	103586849	502	205,207	0,0	204,188	2,0	172	99	1	1.0	1.0,1.0	0.983,1.0	0.008
504	ENSG00000166681.14	BEX3	chrX	+	103377027	103377106	103376394	103376613	103377509	103378164	504	85,77	0,1	310,228	3,4	178	99	0.251409720934	1.0	1.0,0.977	0.983,0.969	0.012
509	ENSG00000271147.8	ARMCX5-GPRASP2	chrX	+	102600919	102601032	102599536	102599847	102601463	102601509	509	26,37	7,8	20,13	4,10	212	99	0.304489594517	1.0	0.634,0.684	0.7,0.378	0.12
511	ENSG00000271147.8	ARMCX5-GPRASP2	chrX	+	102601463	102601509	102599525	102599847	102605481	102605653	511	5,3	2,4	7,4	6,5	145	99	0.700495717701	1.0	0.631,0.339	0.443,0.353	0.087
512	ENSG00000271147.8	ARMCX5-GPRASP2	chrX	+	102601463	102601509	102599705	102599859	102605481	102605653	512	0,3	0,0	4,3	1,2	145	99	1	1.0	NA,1.0	0.732,0.506	0.381
514	ENSG00000271147.8	ARMCX5-GPRASP2	chrX	+	102605481	102605653	102599525	102599847	102639399	102639527	514	24,26	0,0	28,30	0,2	271	99	0.73430619122	1.0	1.0,1.0	1.0,0.846	0.077
515	ENSG00000271147.8	ARMCX5-GPRASP2	chrX	+	102637995	102638045	102605481	102605653	102639399	102639624	515	1,0	6,16	0,0	11,16	149	99	1	1.0	0.1,0.0	0.0,0.0	0.05
516	ENSG00000271147.8	ARMCX5-GPRASP2	chrX	+	102639399	102639533	102605481	102605653	102649953	102650145	516	14,27	1,0	16,26	0,1	233	99	1	1.0	0.856,1.0	1.0,0.917	-0.031
519	ENSG00000257529.5	RPL36A-HNRNPH2	chrX	+	101395334	101395457	101391754	101391822	101411935	101412165	519	2539,2401	1,1	5923,4516	1,4	222	99	1	1.0	0.999,0.999	1.0,0.998	0.0
520	ENSG00000241343.10	RPL36A	chrX	+	101392049	101392095	101391754	101391822	101395334	101395457	520	12,2	2178,2084	9,6	5148,3851	145	99	1	1.0	0.004,0.001	0.001,0.001	0.002
521	ENSG00000241343.10	RPL36A	chrX	+	101395334	101395457	101391754	101391822	101395727	101395786	521	3763,3722	2,3	9173,6954	7,4	222	99	1	1.0	0.999,0.998	0.998,0.999	0.0
536	ENSG00000126953.8	TIMM8A	chrX	-	101348060	101348401	101345660	101346660	101348532	101348685	536	11,13	34,45	20,16	57,32	440	99	0.330847768549	1.0	0.068,0.061	0.073,0.101	-0.022
546	ENSG00000188419.14	CHM	chrX	-	85878964	85879063	85873051	85873212	85894187	85894284	546	101,103	2,2	92,56	0,0	198	99	0.553946431118	1.0	0.962,0.963	1.0,1.0	-0.038
547	ENSG00000188419.14	CHM	chrX	-	85981736	85981809	85978655	85978891	86027490	86027557	547	99,102	3,2	71,79	2,2	172	99	0.907678166735	1.0	0.95,0.967	0.953,0.958	0.003
558	ENSG00000131174.7	COX7B	chrX	+	77901743	77901867	77899439	77899593	77902642	77902767	558	11,11	957,856	12,8	1438,1294	223	99	1	1.0	0.005,0.006	0.004,0.003	0.002
561	ENSG00000102158.22	MAGT1	chrX	-	77830804	77830895	77825746	77829235	77841245	77841320	561	251,274	4,1	376,241	2,1	190	99	0.630660242208	1.0	0.97,0.993	0.99,0.992	-0.009
562	ENSG00000102158.22	MAGT1	chrX	-	77841245	77841320	77830804	77830895	77855500	77855590	562	90,91	2,0	134,89	2,1	174	99	0.645708806199	1.0	0.962,1.0	0.974,0.981	0.003
563	ENSG00000102158.22	MAGT1	chrX	-	77853900	77853964	77841245	77841320	77855500	77855590	563	196,177	0,4	298,192	0,0	163	99	0.565918019162	1.0	1.0,0.964	1.0,1.0	-0.018
564	ENSG00000102158.22	MAGT1	chrX	-	77855500	77855590	77852811	77853964	77856732	77856873	564	174,208	1,4	280,182	1,0	189	99	0.651957253775	1.0	0.989,0.965	0.993,1.0	-0.019
566	ENSG00000102158.22	MAGT1	chrX	-	77879568	77879613	77875427	77875597	77895308	77895431	566	1,2	138,118	0,2	181,145	144	99	1	1.0	0.005,0.012	0.0,0.009	0.004
567	ENSG00000102158.22	MAGT1	chrX	-	77883932	77884028	77875427	77875597	77895308	77895431	567	0,1	138,118	2,2	181,145	195	99	1	1.0	0.0,0.004	0.006,0.007	-0.005
568	ENSG00000102158.22	MAGT1	chrX	-	77883932	77884028	77879568	77879613	77895308	77895431	568	0,2	0,1	1,1	0,1	195	99	1	1.0	NA,0.504	1.0,0.337	-0.164
573	ENSG00000102390.11	PBDC1	chrX	+	76176880	76176992	76175472	76175613	76177615	76178314	573	241,221	2,6	323,221	2,7	211	99	0.939448883703	1.0	0.983,0.945	0.987,0.937	0.002
576	ENSG00000094841.14	UPRT	chrX	+	75294562	75294620	75293471	75293514	75296341	75296411	576	5,4	21,13	7,2	21,15	157	99	0.809881092679	1.0	0.131,0.162	0.174,0.078	0.021
578	ENSG00000094841.14	UPRT	chrX	+	75299734	75299896	75297490	75297553	75300866	75300965	578	77,73	1,0	73,88	2,1	261	99	0.758218962147	1.0	0.967,1.0	0.933,0.971	0.032
579	ENSG00000225470.9	JPX	chrX	+	73944583	73944662	73944183	73944465	73994839	73994961	579	66,79	0,0	91,69	1,1	178	99	0.597480988031	1.0	1.0,1.0	0.981,0.975	0.022
584	ENSG00000225470.9	JPX	chrX	+	73946998	73947374	73944326	73944662	73994839	73994961	584	110,98	20,17	112,74	22,24	475	99	0.223487488887	1.0	0.534,0.546	0.515,0.391	0.087
585	ENSG00000225470.9	JPX	chrX	+	73946998	73947374	73944326	73944662	73998767	73998844	585	108,97	0,1	109,72	1,0	475	99	1	1.0	1.0,0.953	0.958,1.0	-0.003
586	ENSG00000225470.9	JPX	chrX	+	73946998	73947374	73944326	73944662	73999354	74000496	586	108,97	1,0	108,72	0,0	475	99	1	1.0	0.957,1.0	1.0,1.0	-0.022
587	ENSG00000225470.9	JPX	chrX	+	73946998	73947374	73944326	73944662	74004269	74004542	587	108,97	0,0	108,72	1,0	475	99	1	1.0	1.0,1.0	0.957,1.0	0.022
588	ENSG00000225470.9	JPX	chrX	+	73962730	73962801	73944583	73944662	73994839	73994961	588	0,1	20,17	0,1	22,24	170	99	1	1.0	0.0,0.033	0.0,0.024	0.005
591	ENSG00000225470.9	JPX	chrX	+	73962730	73962801	73946998	73947374	73998767	73998844	591	1,0	0,0	0,0	1,0	170	99	1	1.0	1.0,NA	0.0,NA	1.0
592	ENSG00000225470.9	JPX	chrX	+	73962734	73962801	73944583	73944662	73994839	73994961	592	0,1	20,17	0,1	22,24	166	99	1	1.0	0.0,0.034	0.0,0.024	0.005
596	ENSG00000225470.9	JPX	chrX	+	73962734	73962801	73946998	73947374	73994839	73994961	596	0,1	2,1	0,1	4,2	166	99	1	1.0	0.0,0.374	0.0,0.23	0.072
599	ENSG00000225470.9	JPX	chrX	+	73966510	73966654	73962734	73962801	73994839	73994961	599	2,3	1,1	0,0	0,1	243	99	1	1.0	0.449,0.55	NA,0.0	0.5
601	ENSG00000225470.9	JPX	chrX	+	73984443	73984541	73944583	73944662	73998767	73998844	601	2,2	0,1	0,1	1,0	197	99	1	1.0	1.0,0.501	0.0,1.0	0.25
602	ENSG00000225470.9	JPX	chrX	+	73994839	73994961	73944181	73944662	73998767	73998844	602	40,30	0,1	40,32	1,0	221	99	1	1.0	1.0,0.931	0.947,1.0	-0.008
604	ENSG00000225470.9	JPX	chrX	+	73994839	73994961	73944181	73944662	73999354	73999669	604	27,27	1,0	31,28	0,0	221	99	1	1.0	0.924,1.0	1.0,1.0	-0.038
605	ENSG00000225470.9	JPX	chrX	+	73994839	73994961	73944181	73944662	74004269	74007684	605	32,30	0,0	36,34	1,0	221	99	1	1.0	1.0,1.0	0.942,1.0	0.029
607	ENSG00000225470.9	JPX	chrX	+	73994839	73994961	73946998	73947374	73998767	73998844	607	22,14	0,0	22,10	1,0	221	99	1	1.0	1.0,1.0	0.908,1.0	0.046
613	ENSG00000225470.9	JPX	chrX	+	73994863	73994961	73944583	73944662	73998767	73998844	613	15,5	0,1	10,5	1,0	197	99	1	1.0	1.0,0.715	0.834,1.0	-0.06
615	ENSG00000225470.9	JPX	chrX	+	73997040	73997166	73994839	73994961	73998767	73998844	615	4,6	15,5	2,3	9,5	225	99	0.434201862362	1.0	0.105,0.346	0.089,0.209	0.076
616	ENSG00000225470.9	JPX	chrX	+	73997043	73997166	73994839	73994961	73998767	73998844	616	4,5	15,5	1,3	9,5	222	99	0.300402840539	1.0	0.106,0.308	0.047,0.211	0.078
618	ENSG00000225470.9	JPX	chrX	+	73998767	73998844	73944341	73944662	73999354	73999810	618	2,2	1,0	1,1	0,0	176	99	1	1.0	0.529,1.0	1.0,1.0	-0.236
619	ENSG00000225470.9	JPX	chrX	+	73998767	73998844	73944341	73944662	74004269	74004529	619	3,3	0,0	4,0	1,0	176	99	1	1.0	1.0,1.0	0.692,NA	0.308
623	ENSG00000225470.9	JPX	chrX	+	73998767	73998844	73994557	73994961	73998953	73999051	623	27,21	0,0	17,13	0,2	176	99	0.780727905259	1.0	1.0,1.0	1.0,0.785	0.107
626	ENSG00000225470.9	JPX	chrX	+	73998767	73998844	73994557	73994961	74004269	74004529	626	16,7	7,5	11,5	5,7	176	99	0.500600436102	1.0	0.563,0.441	0.553,0.287	0.082
627	ENSG00000225470.9	JPX	chrX	+	73998767	74000496	73994839	73994961	74004269	74007534	627	360,351	7,5	328,234	5,7	1828	99	0.612905622012	1.0	0.736,0.792	0.78,0.644	0.052
628	ENSG00000225470.9	JPX	chrX	+	73998953	74000496	73994839	73994961	74004269	74007534	628	337,345	7,5	315,226	5,7	1642	99	0.623190960986	1.0	0.744,0.806	0.792,0.661	0.048
629	ENSG00000225470.9	JPX	chrX	+	73998953	74000496	73998767	73998844	74004269	74007534	629	351,360	4,1	325,232	3,0	1642	99	0.459275230525	1.0	0.841,0.956	0.867,1.0	-0.035
630	ENSG00000225470.9	JPX	chrX	+	73999354	74000496	73944583	73944662	74004269	74004543	630	265,276	0,0	253,184	1,0	1241	99	1	1.0	1.0,1.0	0.953,1.0	0.024
632	ENSG00000225470.9	JPX	chrX	+	73999354	74000496	73994839	73994961	74004269	74004543	632	266,278	7,5	253,185	5,7	1241	99	0.646044993444	1.0	0.752,0.816	0.801,0.678	0.044
633	ENSG00000225470.9	JPX	chrX	+	73999354	74000496	73998767	73998844	74004269	74004543	633	266,276	4,1	253,185	3,0	1241	99	0.441617443023	1.0	0.841,0.957	0.871,1.0	-0.036
636	ENSG00000067177.15	PHKA1	chrX	-	72582397	72582598	72578813	72581175	72584248	72584302	636	83,106	0,0	67,70	1,0	300	99	1	1.0	1.0,1.0	0.957,1.0	0.022
637	ENSG00000067177.15	PHKA1	chrX	-	72593103	72593274	72584248	72584302	72602157	72602273	637	55,78	2,0	45,34	0,0	270	99	0.584133029505	1.0	0.91,1.0	1.0,1.0	-0.045
639	ENSG00000067177.15	PHKA1	chrX	-	72601990	72602029	72593103	72593274	72602157	72602273	639	1,0	19,39	0,1	10,12	138	99	1	1.0	0.036,0.0	0.0,0.056	-0.01
640	ENSG00000067177.15	PHKA1	chrX	-	72603118	72603220	72602157	72602273	72605270	72605400	640	63,52	0,0	71,48	2,0	201	99	0.344013129358	1.0	1.0,1.0	0.946,1.0	0.027
642	ENSG00000067177.15	PHKA1	chrX	-	72676069	72676150	72667374	72667473	72684497	72684580	642	49,52	0,1	33,35	0,0	180	99	1	1.0	1.0,0.966	1.0,1.0	-0.017
643	ENSG00000067177.15	PHKA1	chrX	-	72695707	72695876	72684497	72684580	72705197	72705245	643	44,63	1,0	30,21	0,0	268	99	1	1.0	0.942,1.0	1.0,1.0	-0.029
648	ENSG00000147099.21	HDAC8	chrX	-	72330815	72330876	72329567	72330076	72351732	72351838	648	0,1	25,23	0,0	44,31	160	99	1	1.0	0.0,0.026	0.0,0.0	0.013
651	ENSG00000147099.21	HDAC8	chrX	-	72462361	72462442	72460258	72462098	72464558	72464564	651	2,0	29,34	0,0	23,22	180	99	1	1.0	0.037,0.0	0.0,0.0	0.018
654	ENSG00000147099.21	HDAC8	chrX	-	72490928	72491000	72488932	72489041	72495155	72495268	654	33,38	4,3	34,31	3,1	171	99	0.323951940975	1.0	0.827,0.88	0.868,0.947	-0.054
655	ENSG00000147099.21	HDAC8	chrX	-	72490928	72491006	72484850	72489041	72495155	72495179	655	67,76	4,3	70,66	3,1	177	99	0.308027948127	1.0	0.904,0.934	0.929,0.974	-0.032
658	ENSG00000147099.21	HDAC8	chrX	-	72495155	72495268	72464558	72464731	72567888	72568030	658	43,32	3,0	57,29	0,2	212	99	0.394763965826	1.0	0.87,1.0	1.0,0.871	-0.0
665	ENSG00000147099.21	HDAC8	chrX	-	72567888	72568030	72495155	72495268	72572056	72572095	665	66,50	0,0	69,27	0,1	241	99	1	1.0	1.0,1.0	1.0,0.917	0.041
666	ENSG00000147099.21	HDAC8	chrX	-	72568753	72568884	72495155	72495268	72572056	72572104	666	31,39	0,0	31,39	0,1	230	99	1	1.0	1.0,1.0	1.0,0.944	0.028
667	ENSG00000147099.21	HDAC8	chrX	-	72568753	72568884	72567581	72568030	72572056	72572104	667	85,83	0,2	75,73	0,0	230	99	0.440554617959	1.0	1.0,0.947	1.0,1.0	-0.026
672	ENSG00000147133.17	TAF1	chrX	+	71397252	71397466	71394066	71394245	71398571	71398737	672	138,162	0,0	85,75	1,0	313	99	1	1.0	1.0,1.0	0.964,1.0	0.018
673	ENSG00000147133.17	TAF1	chrX	+	71397255	71397466	71394066	71394245	71398571	71398737	673	121,125	0,0	72,55	1,0	310	99	1	1.0	1.0,1.0	0.958,1.0	0.021
675	ENSG00000147133.17	TAF1	chrX	+	71454169	71454237	71424153	71424238	71454740	71454857	675	85,84	2,1	50,35	2,0	167	99	0.869958361432	1.0	0.962,0.98	0.937,1.0	0.002
676	ENSG00000147133.17	TAF1	chrX	+	71455006	71455012	71454740	71454857	71458240	71458366	676	1,0	74,79	0,0	50,31	105	99	1	1.0	0.013,0.0	0.0,0.0	0.006
677	ENSG00000147133.17	TAF1	chrX	+	71459149	71459251	71458240	71458357	71459551	71459708	677	25,28	0,0	16,9	2,0	201	99	0.792784331453	1.0	1.0,1.0	0.798,1.0	0.101
678	ENSG00000147133.17	TAF1	chrX	+	71459149	71459251	71458240	71458366	71459551	71459708	678	55,47	52,40	27,18	35,18	201	99	0.299102257015	1.0	0.343,0.367	0.275,0.33	0.052
680	ENSG00000169562.13	GJB1	chrX	+	71217720	71217895	71215185	71215271	71223691	71225516	680	5,9	7,11	19,2	10,4	274	99	0.372059897284	1.0	0.205,0.228	0.407,0.153	-0.063
681	ENSG00000169562.13	GJB1	chrX	+	71222583	71222766	71215238	71215290	71223186	71223335	681	10,10	6,4	26,15	3,8	282	99	0.289984818995	1.0	0.369,0.467	0.753,0.397	-0.157
685	ENSG00000169562.13	GJB1	chrX	+	71223186	71223335	71215233	71215290	71223691	71225202	685	14,21	478,563	32,23	797,616	248	99	0.512434779167	1.0	0.012,0.015	0.016,0.015	-0.002
687	ENSG00000169562.13	GJB1	chrX	+	71223219	71223335	71215211	71217260	71223691	71225200	687	5,15	3,5	24,11	5,4	215	99	0.444763733784	1.0	0.434,0.58	0.688,0.559	-0.116
688	ENSG00000169562.13	GJB1	chrX	+	71223219	71223335	71215238	71215290	71223691	71225200	688	5,16	478,563	27,16	797,616	215	99	0.223334288204	1.0	0.005,0.013	0.015,0.012	-0.005
698	ENSG00000147168.14	IL2RG	chrX	-	71110155	71110295	71109227	71109390	71110503	71110688	698	41,32	2,1	2,8	0,0	239	99	0.30820348851	1.0	0.895,0.93	1.0,1.0	-0.087
700	ENSG00000147164.12	SNX12	chrX	-	71062853	71062949	71061842	71061967	71068141	71068322	700	238,206	1,0	236,176	0,0	195	99	1	1.0	0.992,1.0	1.0,1.0	-0.004
705	ENSG00000120509.12	PDZD11	chrX	-	70286985	70287116	70281117	70282275	70287275	70287336	705	179,182	4,1	192,120	4,1	230	99	0.903811177282	1.0	0.951,0.987	0.954,0.981	0.001
711	ENSG00000181704.12	YIPF6	chrX	+	68511848	68511977	68499033	68499157	68513326	68513405	711	247,224	0,1	231,190	1,1	228	99	1	1.0	1.0,0.99	0.99,0.988	0.006
713	ENSG00000181704.12	YIPF6	chrX	+	68511848	68511977	68499050	68499123	68518769	68518812	713	266,241	0,0	217,180	0,1	228	99	1	1.0	1.0,1.0	1.0,0.987	0.006
714	ENSG00000181704.12	YIPF6	chrX	+	68513326	68513405	68498561	68499123	68518769	68518812	714	151,130	0,0	153,93	0,1	178	99	1	1.0	1.0,1.0	1.0,0.981	0.01
715	ENSG00000181704.12	YIPF6	chrX	+	68513326	68513405	68511848	68511977	68518769	68518812	715	330,286	0,0	311,226	1,0	178	99	1	1.0	1.0,1.0	0.994,1.0	0.003
716	ENSG00000181704.12	YIPF6	chrX	+	68518769	68518812	68513326	68513405	68521371	68521497	716	274,263	1,1	248,171	1,0	142	99	1	1.0	0.995,0.995	0.994,1.0	-0.002
717	ENSG00000079482.14	OPHN1	chrX	-	68048415	68048457	68042343	68047163	68052539	68052590	717	22,20	4,3	4,2	1,1	141	99	0.73194338891	1.0	0.794,0.824	0.737,0.584	0.148
718	ENSG00000079482.14	OPHN1	chrX	-	68063853	68064177	68053644	68053810	68073151	68073299	718	40,58	3,0	16,19	1,0	423	99	0.213779644326	1.0	0.757,1.0	0.789,1.0	-0.016
720	ENSG00000079482.14	OPHN1	chrX	-	68283055	68283117	68274737	68274809	68299000	68299071	720	20,19	0,0	10,7	0,1	161	99	1	1.0	1.0,1.0	1.0,0.811	0.095
721	ENSG00000131080.15	EDA2R	chrX	-	66599473	66599860	66595636	66598093	66600038	66600095	721	52,67	0,1	80,35	0,0	486	99	1	1.0	1.0,0.932	1.0,1.0	-0.034
722	ENSG00000131080.15	EDA2R	chrX	-	66599473	66599866	66595641	66598093	66600038	66600095	722	53,66	0,1	81,35	0,0	492	99	1	1.0	1.0,0.93	1.0,1.0	-0.035
723	ENSG00000131080.15	EDA2R	chrX	-	66600038	66600095	66599473	66599860	66602632	66602797	723	0,1	2,3	1,0	7,3	156	99	1	1.0	0.0,0.175	0.083,0.0	0.046
724	ENSG00000131080.15	EDA2R	chrX	-	66600038	66600095	66599473	66599866	66602632	66602797	724	0,0	1,3	2,0	3,1	156	99	0.697677274421	1.0	0.0,0.0	0.297,0.0	-0.148
725	ENSG00000131080.15	EDA2R	chrX	-	66604420	66604506	66602632	66602797	66605047	66605226	725	17,8	1,4	17,13	9,4	185	99	0.220135247677	1.0	0.901,0.517	0.503,0.635	0.14
749	ENSG00000001497.18	LAS1L	chrX	-	65528259	65529258	65524964	65525050	65529593	65529878	749	259,240	0,1	141,91	0,2	1098	99	0.90978309298	1.0	1.0,0.956	1.0,0.804	0.076
750	ENSG00000001497.18	LAS1L	chrX	-	65529211	65529258	65524964	65525050	65529593	65529878	750	30,37	0,1	34,38	0,2	146	99	0.76966747386	1.0	1.0,0.962	1.0,0.928	0.017
752	ENSG00000001497.18	LAS1L	chrX	-	65533609	65533735	65532560	65532630	65534479	65534572	752	141,167	0,1	175,139	0,0	225	99	1	1.0	1.0,0.987	1.0,1.0	-0.006
753	ENSG00000102053.13	ZC3H12B	chrX	+	65051461	65052103	65034825	65035269	65075843	65075912	753	7,8	0,1	10,7	0,0	741	99	1	1.0	1.0,0.517	1.0,1.0	-0.242
756	ENSG00000102053.13	ZC3H12B	chrX	+	65501788	65501959	65499882	65499989	65506741	65507876	756	0,8	1,0	5,1	1,3	270	99	0.679587179307	1.0	0.0,1.0	0.647,0.109	0.122
757	ENSG00000126970.17	ZC4H2	chrX	-	64919041	64919204	64915806	64917896	64920080	64920253	757	56,69	0,0	86,63	1,0	262	99	1	1.0	1.0,1.0	0.97,1.0	0.015
758	ENSG00000126970.17	ZC4H2	chrX	-	64919041	64919236	64917779	64917896	64920080	64920253	758	38,43	0,0	52,33	1,0	294	99	1	1.0	1.0,1.0	0.946,1.0	0.027
759	ENSG00000126970.17	ZC4H2	chrX	-	64965452	64965930	64921816	64922243	64976324	64976487	759	2,2	0,0	0,0	0,2	577	99	1	1.0	1.0,1.0	NA,0.0	1.0
760	ENSG00000126970.17	ZC4H2	chrX	-	64965813	64965930	64921816	64921988	64976324	64976450	760	1,0	37,24	0,0	45,43	216	99	1	1.0	0.012,0.0	0.0,0.0	0.006
762	ENSG00000131089.17	ARHGEF9	chrX	-	63643979	63644048	63634966	63638209	63655493	63655737	762	7,11	0,1	3,4	0,0	168	99	1	1.0	1.0,0.866	1.0,1.0	-0.067
763	ENSG00000131089.17	ARHGEF9	chrX	-	63655493	63655737	63643979	63644048	63665885	63666017	763	38,43	1,0	10,5	0,0	343	99	1	1.0	0.916,1.0	1.0,1.0	-0.042
764	ENSG00000131089.17	ARHGEF9	chrX	-	63655493	63658064	63643979	63644048	63665885	63666017	764	24,32	1,0	10,5	0,0	2670	99	1	1.0	0.471,1.0	1.0,1.0	-0.264
765	ENSG00000131089.17	ARHGEF9	chrX	-	63656509	63658064	63655615	63655737	63665885	63666017	765	4,5	20,16	0,0	2,0	1654	99	1	1.0	0.012,0.018	0.0,NA	0.015
768	ENSG00000131089.17	ARHGEF9	chrX	-	63703169	63703284	63697124	63697304	63706257	63706449	768	0,1	13,8	0,1	2,6	214	99	1	1.0	0.0,0.055	0.0,0.072	-0.008
771	ENSG00000131089.17	ARHGEF9	chrX	-	63722761	63722897	63706257	63706449	63724531	63724711	771	1,0	4,4	0,0	3,4	235	99	1	1.0	0.095,0.0	0.0,0.0	0.048
772	ENSG00000131089.17	ARHGEF9	chrX	-	63724531	63724711	63706257	63706449	63754314	63754340	772	12,11	0,0	5,6	0,1	279	99	1	1.0	1.0,1.0	1.0,0.68	0.16
779	ENSG00000131089.17	ARHGEF9	chrX	-	63736989	63737118	63724531	63724711	63754303	63754676	779	2,0	1,3	0,0	1,0	228	99	1	1.0	0.465,0.0	0.0,NA	0.233
782	ENSG00000131089.17	ARHGEF9	chrX	-	63754303	63754676	63724531	63724711	63754920	63755078	782	15,16	1,0	4,5	0,1	472	99	1	1.0	0.759,1.0	1.0,0.512	0.123
793	ENSG00000235437.10	LINC01278	chrX	-	63343205	63343289	63314996	63315107	63399780	63399903	793	0,4	0,0	0,0	0,2	183	99	1	1.0	NA,1.0	NA,0.0	1.0
799	ENSG00000235437.10	LINC01278	chrX	-	63509943	63510079	63399428	63399903	63560831	63560948	799	2,3	0,0	3,5	1,1	235	99	0.703504197528	1.0	1.0,1.0	0.558,0.678	0.382
804	ENSG00000235437.10	LINC01278	chrX	-	63516909	63517082	63509941	63510079	63560831	63560915	804	12,7	2,2	5,4	1,4	272	99	0.213754397598	1.0	0.686,0.56	0.645,0.267	0.167
806	ENSG00000165591.7	FAAH2	chrX	+	57292497	57292580	57286705	57287017	57310592	57310729	806	33,51	0,0	37,24	0,1	182	99	1	1.0	1.0,1.0	1.0,0.929	0.035
807	ENSG00000165591.7	FAAH2	chrX	+	57331597	57331807	57310592	57310729	57341270	57341390	807	56,66	0,0	60,48	2,0	309	99	0.471837020981	1.0	1.0,1.0	0.906,1.0	0.047
808	ENSG00000165591.7	FAAH2	chrX	+	57341270	57341390	57331597	57331807	57378650	57378786	808	29,35	0,0	24,19	0,1	219	99	1	1.0	1.0,1.0	1.0,0.896	0.052
809	ENSG00000165591.7	FAAH2	chrX	+	57431917	57432037	57380911	57381029	57446927	57447039	809	36,32	3,2	24,20	2,2	219	99	0.906730656314	1.0	0.844,0.879	0.844,0.819	0.03
810	ENSG00000204271.13	SPIN3	chrX	-	56978291	56978417	56976438	56977196	56978579	56978660	810	5,1	2,4	1,2	5,4	225	99	0.206173385024	1.0	0.524,0.099	0.081,0.18	0.181
812	ENSG00000204271.13	SPIN3	chrX	-	56978291	56978498	56975141	56977196	56978579	56978660	812	6,9	2,4	6,5	5,4	306	99	0.247373469419	1.0	0.493,0.421	0.28,0.288	0.173
813	ENSG00000204271.13	SPIN3	chrX	-	56979297	56979422	56978579	56978660	56984265	56984478	813	1,0	4,14	0,0	12,6	224	99	1	1.0	0.099,0.0	0.0,0.0	0.05
817	ENSG00000204272.13	NBDY	chrX	+	56811019	56811179	56732062	56732199	56817319	56817569	817	1,3	16,36	0,2	11,15	259	99	0.54548068072	1.0	0.023,0.031	0.0,0.048	0.003
838	ENSG00000158571.11	PFKFB1	chrX	-	54934946	54935009	54933820	54933885	54937594	54937724	838	60,48	1,0	29,8	0,0	162	99	1	1.0	0.973,1.0	1.0,1.0	-0.014
839	ENSG00000158571.11	PFKFB1	chrX	-	54937594	54937724	54934946	54935009	54945438	54945543	839	94,85	0,0	31,30	1,0	229	99	1	1.0	1.0,1.0	0.931,1.0	0.034
841	ENSG00000158571.11	PFKFB1	chrX	-	54951904	54952112	54949074	54949221	54956152	54956274	841	95,122	0,1	53,47	1,0	307	99	1	1.0	1.0,0.975	0.945,1.0	0.015
842	ENSG00000158571.11	PFKFB1	chrX	-	54956152	54956274	54945438	54945543	54958305	54958362	842	42,39	0,1	16,18	0,0	221	99	1	1.0	1.0,0.946	1.0,1.0	-0.027
845	ENSG00000158571.11	PFKFB1	chrX	-	54958305	54958362	54956152	54956274	54958850	54958925	845	51,59	2,0	18,16	0,0	156	99	0.414973515632	1.0	0.942,1.0	1.0,1.0	-0.029
846	ENSG00000158571.11	PFKFB1	chrX	-	54960823	54960851	54959826	54959893	54963256	54963382	846	11,15	0,0	2,7	1,0	127	99	1	1.0	1.0,1.0	0.609,1.0	0.196
847	ENSG00000158571.11	PFKFB1	chrX	-	54960823	54960917	54959826	54959893	54963256	54963382	847	30,41	0,0	15,15	1,0	193	99	1	1.0	1.0,1.0	0.885,1.0	0.057
848	ENSG00000158571.11	PFKFB1	chrX	-	54960823	54960917	54959826	54959893	54993910	54994188	848	23,27	0,1	14,12	0,0	193	99	1	1.0	1.0,0.933	1.0,1.0	-0.033
849	ENSG00000158571.11	PFKFB1	chrX	-	54963256	54963382	54959826	54959893	54993910	54994022	849	32,23	0,1	13,8	0,0	225	99	1	1.0	1.0,0.91	1.0,1.0	-0.045
850	ENSG00000158571.11	PFKFB1	chrX	-	54963256	54963382	54960823	54960917	54993910	54994022	850	41,37	2,0	14,11	1,0	225	99	0.517042092654	1.0	0.9,1.0	0.86,1.0	0.02
853	ENSG00000067445.22	TRO	chrX	+	54922202	54922291	54920810	54920878	54922577	54923768	853	50,64	0,0	52,39	1,0	188	99	1	1.0	1.0,1.0	0.965,1.0	0.018
855	ENSG00000067445.22	TRO	chrX	+	54922217	54922291	54920815	54920878	54922577	54922738	855	84,90	0,0	86,63	1,0	173	99	1	1.0	1.0,1.0	0.98,1.0	0.01
859	ENSG00000067445.22	TRO	chrX	+	54930740	54931031	54928602	54928710	54931203	54931429	859	230,164	2,1	134,120	0,0	390	99	0.434637396127	1.0	0.967,0.977	1.0,1.0	-0.028
863	ENSG00000158526.8	TSR2	chrX	+	54440689	54440780	54440403	54440502	54443399	54443491	863	161,111	0,0	133,124	1,4	190	99	0.253837950347	1.0	1.0,1.0	0.986,0.942	0.036
864	ENSG00000158526.8	TSR2	chrX	+	54444007	54444184	54443399	54443491	54444415	54448032	864	362,309	0,1	362,276	0,0	276	99	1	1.0	1.0,0.991	1.0,1.0	-0.004
870	ENSG00000172943.21	PHF8	chrX	-	54014376	54014563	54011121	54011284	54016594	54016736	870	287,283	1,0	243,173	0,0	286	99	1	1.0	0.99,1.0	1.0,1.0	-0.005
873	ENSG00000072501.19	SMC1A	chrX	-	53399588	53399730	53396471	53396617	53403565	53403672	873	271,239	1,0	196,164	0,0	241	99	1	1.0	0.991,1.0	1.0,1.0	-0.004
874	ENSG00000072501.19	SMC1A	chrX	-	53421894	53422040	53414980	53415169	53422491	53422728	874	6,6	46,57	8,3	37,22	245	99	0.37229076936	1.0	0.05,0.041	0.08,0.052	-0.021
882	ENSG00000124313.18	IQSEC2	chrX	-	53279563	53279659	53266327	53267064	53281495	53281535	882	0,2	0,0	0,1	0,2	195	99	1	1.0	NA,1.0	NA,0.202	0.798
883	ENSG00000124313.18	IQSEC2	chrX	-	53279563	53279776	53266641	53267064	53281495	53281581	883	0,2	0,0	0,2	0,2	312	99	1	1.0	NA,1.0	NA,0.241	0.759
887	ENSG00000126012.13	KDM5C	chrX	-	53198763	53198888	53198489	53198637	53198976	53199158	887	275,253	1,0	200,186	0,0	224	99	1	1.0	0.992,1.0	1.0,1.0	-0.004
888	ENSG00000126012.13	KDM5C	chrX	-	53211786	53211906	53211496	53211655	53214688	53214847	888	346,297	0,0	282,215	0,1	219	99	1	1.0	1.0,1.0	1.0,0.99	0.005
889	ENSG00000126012.13	KDM5C	chrX	-	53218275	53218398	53217795	53217966	53220838	53220916	889	187,230	0,0	187,140	2,0	222	99	1	1.0	1.0,1.0	0.977,1.0	0.012
892	ENSG00000126012.13	KDM5C	chrX	-	53221687	53221730	53220838	53220916	53224739	53225208	892	1,0	112,102	0,0	117,64	142	99	1	1.0	0.006,0.0	0.0,0.0	0.003
893	ENSG00000232593.8	KANTR	chrX	+	53094399	53094474	53094144	53094284	53099471	53099608	893	3,1	0,0	1,0	0,1	174	99	1	1.0	1.0,1.0	1.0,0.0	0.5
894	ENSG00000232593.8	KANTR	chrX	+	53094399	53094474	53094144	53094284	53141847	53142707	894	1,2	0,1	0,0	1,0	174	99	1	1.0	1.0,0.532	0.0,NA	0.766
895	ENSG00000232593.8	KANTR	chrX	+	53099471	53099608	53094141	53094284	53141847	53142707	895	5,2	0,1	2,1	1,0	236	99	1	1.0	1.0,0.456	0.456,1.0	0.0
897	ENSG00000232593.8	KANTR	chrX	+	53099471	53099608	53094399	53094474	53141847	53142707	897	7,2	0,1	3,0	0,0	236	99	1	1.0	1.0,0.456	1.0,NA	-0.272
898	ENSG00000268350.8	FAM156A	chrX	-	52955153	52955243	52947253	52948705	52956272	52956346	898	2,0	1,0	4,1	0,0	189	99	1	1.0	0.512,NA	1.0,1.0	-0.488
899	ENSG00000268350.8	FAM156A	chrX	-	52955153	52955246	52947253	52948705	52956272	52956346	899	7,17	1,0	13,6	0,0	192	99	1	1.0	0.783,1.0	1.0,1.0	-0.109
902	ENSG00000268350.8	FAM156A	chrX	-	52956272	52956346	52947253	52948705	52995414	52995455	902	4,0	1,0	1,0	0,0	173	99	1	1.0	0.696,NA	1.0,NA	-0.304
905	ENSG00000268350.8	FAM156A	chrX	-	52956272	52956755	52947253	52948705	52995414	52995453	905	3,7	1,0	6,5	0,0	582	99	1	1.0	0.338,1.0	1.0,1.0	-0.331
907	ENSG00000268350.8	FAM156A	chrX	-	52957087	52957238	52956272	52956346	52995414	52995443	907	6,0	3,0	2,2	2,0	250	99	1	1.0	0.442,NA	0.284,1.0	-0.2
908	ENSG00000268350.8	FAM156A	chrX	-	52957087	52957238	52956272	52956755	52995414	52995443	908	13,2	0,2	13,11	0,0	250	99	0.249837501964	1.0	1.0,0.284	1.0,1.0	-0.358
914	ENSG00000154545.17	MAGED4	chrX	+	52190344	52190392	52189985	52190048	52190993	52191108	914	2,0	1,0	0,0	4,0	147	99	1	1.0	0.574,NA	0.0,NA	0.574
919	ENSG00000171365.17	CLCN5	chrX	+	50075794	50075982	50072488	50072588	50080593	50080716	919	167,157	0,1	89,71	0,0	287	99	1	1.0	1.0,0.982	1.0,1.0	-0.009
928	ENSG00000101997.13	CCDC22	chrX	+	49247495	49247558	49246730	49246925	49247648	49247768	928	60,44	0,0	62,43	1,0	162	99	1	1.0	1.0,1.0	0.974,1.0	0.013
929	ENSG00000102001.13	CACNA1F	chrX	-	49212242	49212308	49211897	49211989	49212666	49212795	929	2,0	0,0	0,0	0,1	165	99	1	1.0	1.0,NA	NA,0.0	1.0
930	ENSG00000102001.13	CACNA1F	chrX	-	49212973	49212994	49212666	49212795	49213818	49213902	930	0,2	0,0	0,0	0,1	120	99	1	1.0	NA,1.0	NA,0.0	1.0
932	ENSG00000102003.12	SYP	chrX	-	49194165	49194361	49191992	49193463	49197714	49197839	932	282,226	0,1	155,136	1,0	295	99	1	1.0	1.0,0.987	0.981,1.0	0.003
933	ENSG00000102003.12	SYP	chrX	-	49194165	49194361	49191992	49193463	49198967	49199033	933	194,168	4,5	112,111	2,4	295	99	0.959456603093	1.0	0.942,0.919	0.949,0.903	0.005
934	ENSG00000102003.12	SYP	chrX	-	49197486	49197839	49194310	49194361	49198967	49199033	934	159,123	0,1	96,67	2,1	452	99	0.268091187885	1.0	1.0,0.964	0.913,0.936	0.057
935	ENSG00000102003.12	SYP	chrX	-	49197538	49197839	49194190	49194361	49198967	49199033	935	158,121	0,1	96,67	2,1	400	99	0.389610458385	1.0	1.0,0.968	0.922,0.943	0.051
936	ENSG00000102003.12	SYP	chrX	-	49197714	49197839	49191992	49193463	49198967	49199033	936	154,116	4,5	93,66	2,4	224	99	0.942841463532	1.0	0.944,0.911	0.954,0.879	0.011
937	ENSG00000102003.12	SYP	chrX	-	49197714	49197839	49194165	49194361	49198967	49199033	937	242,174	0,1	137,92	2,1	224	99	0.433275295933	1.0	1.0,0.987	0.968,0.976	0.022
938	ENSG00000269313.6	MAGIX	chrX	+	49164862	49165090	49164706	49164789	49165189	49165361	938	9,6	0,0	1,4	0,1	327	99	1	1.0	1.0,1.0	1.0,0.548	0.226
939	ENSG00000269313.6	MAGIX	chrX	+	49164907	49165090	49163931	49164789	49165189	49165361	939	8,4	0,0	2,2	0,1	282	99	1	1.0	1.0,1.0	1.0,0.413	0.293
941	ENSG00000068400.13	GRIPAP1	chrX	-	48981794	48981872	48981595	48981691	48982978	48983092	941	191,144	0,0	103,96	0,1	177	99	1	1.0	1.0,1.0	1.0,0.982	0.009
942	ENSG00000068400.13	GRIPAP1	chrX	-	48987784	48987877	48985267	48985402	48988120	48988198	942	186,204	0,0	118,111	1,0	192	99	1	1.0	1.0,1.0	0.984,1.0	0.008
943	ENSG00000068400.13	GRIPAP1	chrX	-	48993427	48993578	48990925	48991110	48997249	48997357	943	227,158	1,1	125,102	0,0	250	99	1	1.0	0.989,0.984	1.0,1.0	-0.014
945	ENSG00000068400.13	GRIPAP1	chrX	-	48998153	48998180	48997249	48997357	48999237	48999299	945	147,125	1,0	66,45	1,1	126	99	0.575222970071	1.0	0.991,1.0	0.981,0.972	0.019
946	ENSG00000068400.13	GRIPAP1	chrX	-	49000565	49000689	48999437	48999504	49000860	49000959	946	0,6	9,5	2,1	3,2	223	99	0.40491185388	1.0	0.0,0.348	0.228,0.182	-0.031
955	ENSG00000126768.13	TIMM17B	chrX	-	48895351	48895454	48895037	48895101	48896758	48896858	955	64,41	274,213	43,35	212,156	202	99	0.948932610435	1.0	0.103,0.086	0.09,0.099	0.0
956	ENSG00000126768.13	TIMM17B	chrX	-	48895351	48895501	48895037	48895101	48896737	48896858	956	76,55	1,0	45,46	0,0	249	99	1	1.0	0.968,1.0	1.0,1.0	-0.016
957	ENSG00000126768.13	TIMM17B	chrX	-	48895351	48895501	48895037	48895101	48896758	48896858	957	130,115	274,213	106,86	212,156	249	99	0.831970395588	1.0	0.159,0.177	0.166,0.18	-0.005
958	ENSG00000126768.13	TIMM17B	chrX	-	48895351	48895972	48895037	48895101	48896758	48896858	958	106,81	274,213	63,58	212,156	720	99	0.358869127453	1.0	0.051,0.05	0.039,0.049	0.007
961	ENSG00000094631.22	HDAC6	chrX	+	48802662	48802785	48802015	48802272	48802870	48802937	961	368,337	0,2	224,154	0,0	222	99	1	1.0	1.0,0.987	1.0,1.0	-0.006
963	ENSG00000094631.22	HDAC6	chrX	+	48808257	48808326	48808032	48808137	48814439	48814566	963	333,374	4,0	228,140	0,0	168	99	1	1.0	0.98,1.0	1.0,1.0	-0.01
965	ENSG00000094631.22	HDAC6	chrX	+	48810629	48810751	48808257	48808326	48814439	48814566	965	1,3	220,245	0,0	156,94	221	99	1	1.0	0.002,0.005	0.0,0.0	0.004
966	ENSG00000094631.22	HDAC6	chrX	+	48811002	48811072	48808257	48808326	48814439	48814566	966	4,5	220,245	0,0	156,94	169	99	1	1.0	0.011,0.012	0.0,0.0	0.011
969	ENSG00000094631.22	HDAC6	chrX	+	48817325	48817459	48816140	48816633	48818040	48818109	969	298,293	3,2	172,109	3,2	233	99	0.368697634834	1.0	0.977,0.984	0.961,0.959	0.02
970	ENSG00000094631.22	HDAC6	chrX	+	48817359	48817459	48816464	48816633	48818040	48818109	970	140,123	3,2	74,52	3,2	199	99	0.368374562259	1.0	0.959,0.968	0.925,0.928	0.037
972	ENSG00000094631.22	HDAC6	chrX	+	48818219	48820255	48818040	48818109	48822619	48822794	972	739,657	0,0	417,303	0,1	2135	99	1	1.0	1.0,1.0	1.0,0.934	0.033
973	ENSG00000094631.22	HDAC6	chrX	+	48820105	48820255	48818040	48818109	48822619	48822794	973	303,274	0,0	220,167	0,1	249	99	1	1.0	1.0,1.0	1.0,0.985	0.008
974	ENSG00000094631.22	HDAC6	chrX	+	48823921	48824068	48823671	48823785	48824165	48824294	974	695,664	0,2	542,365	0,1	246	99	1	1.0	1.0,0.993	1.0,0.993	0.0
977	ENSG00000094631.22	HDAC6	chrX	+	48824165	48824294	48823921	48824068	48824543	48824612	977	673,681	0,0	502,371	0,1	228	99	1	1.0	1.0,1.0	1.0,0.994	0.003
978	ENSG00000102317.18	RBM3	chrX	+	48575560	48575630	48575167	48575283	48576313	48576419	978	267,254	0,1	327,256	0,0	169	99	1	1.0	1.0,0.993	1.0,1.0	-0.004
979	ENSG00000102317.18	RBM3	chrX	+	48575560	48575667	48574951	48575283	48576313	48576419	979	711,666	0,1	977,710	0,0	206	99	1	1.0	1.0,0.997	1.0,1.0	-0.002
980	ENSG00000102317.18	RBM3	chrX	+	48575560	48576083	48575167	48575283	48576313	48576419	980	640,598	0,1	592,465	0,0	622	99	1	1.0	1.0,0.99	1.0,1.0	-0.005
983	ENSG00000102317.18	RBM3	chrX	+	48576507	48576604	48575898	48576419	48577025	48577109	983	667,739	2,0	935,797	0,0	196	99	1	1.0	0.994,1.0	1.0,1.0	-0.003
984	ENSG00000017483.16	SLC38A5	chrX	-	48462232	48462291	48462006	48462144	48462897	48462980	984	96,86	1,0	297,237	0,0	158	99	1	1.0	0.984,1.0	1.0,1.0	-0.008
985	ENSG00000017483.16	SLC38A5	chrX	-	48466014	48466093	48462897	48462980	48466229	48466322	985	88,99	0,0	293,217	1,2	178	99	1	1.0	1.0,1.0	0.994,0.984	0.011
986	ENSG00000017483.16	SLC38A5	chrX	-	48466014	48466093	48462897	48462980	48466798	48466872	986	37,49	1,1	153,95	2,0	178	99	0.509620360287	1.0	0.954,0.965	0.977,1.0	-0.029
987	ENSG00000017483.16	SLC38A5	chrX	-	48466229	48466322	48462897	48462980	48466798	48466872	987	75,41	1,1	139,118	2,0	192	99	0.543542609358	1.0	0.975,0.955	0.973,1.0	-0.021
988	ENSG00000017483.16	SLC38A5	chrX	-	48466229	48466322	48466014	48466093	48466798	48466872	988	126,91	0,0	279,238	1,0	192	99	1	1.0	1.0,1.0	0.993,1.0	0.004
992	ENSG00000197779.15	ZNF81	chrX	+	47842649	47842768	47836945	47837007	47846104	47846321	992	1,1	0,1	0,0	2,3	218	99	0.869200511832	1.0	1.0,0.312	0.0,0.0	0.656
994	ENSG00000126756.12	UXT	chrX	-	47657182	47657290	47652080	47652144	47657571	47657639	994	251,237	2,0	616,376	2,4	207	99	0.836074952805	1.0	0.984,1.0	0.993,0.978	0.006
995	ENSG00000126756.12	UXT	chrX	-	47657182	47657290	47652080	47652144	47657781	47657863	995	157,146	0,0	362,233	0,1	207	99	1	1.0	1.0,1.0	1.0,0.991	0.004
996	ENSG00000126756.12	UXT	chrX	-	47657571	47657639	47652080	47652144	47657781	47657863	996	124,93	0,0	233,207	0,1	167	99	1	1.0	1.0,1.0	1.0,0.992	0.004
997	ENSG00000126756.12	UXT	chrX	-	47657571	47657639	47657182	47657290	47657781	47657863	997	218,185	3,0	486,344	2,0	167	99	1	1.0	0.977,1.0	0.993,1.0	-0.008
1000	ENSG00000102226.10	USP11	chrX	+	47242438	47242522	47242081	47242306	47242625	47242720	1000	427,395	0,0	246,213	1,0	183	99	1	1.0	1.0,1.0	0.993,1.0	0.004
1001	ENSG00000102225.17	CDK16	chrX	+	47222260	47222342	47218709	47219105	47223551	47223759	1001	17,13	44,22	5,7	19,15	181	99	0.402998921078	1.0	0.174,0.244	0.126,0.203	0.044
1003	ENSG00000102225.17	CDK16	chrX	+	47222260	47222380	47218690	47219105	47223551	47223759	1003	15,12	44,22	9,2	19,15	219	99	0.417099276633	1.0	0.134,0.198	0.176,0.057	0.05
1005	ENSG00000102225.17	CDK16	chrX	+	47226278	47226402	47225964	47226027	47226582	47226703	1005	722,790	0,1	825,720	0,0	223	99	1	1.0	1.0,0.997	1.0,1.0	-0.002
1007	ENSG00000130985.17	UBA1	chrX	+	47198308	47198355	47193828	47194024	47198802	47198919	1007	12,5	179,95	5,7	123,94	146	99	0.725333769297	1.0	0.043,0.034	0.027,0.048	0.001
1008	ENSG00000182872.16	RBM10	chrX	+	47147356	47147498	47145220	47145485	47169314	47169498	1008	131,119	1,0	103,101	0,0	241	99	1	1.0	0.982,1.0	1.0,1.0	-0.009
1010	ENSG00000182872.16	RBM10	chrX	+	47175018	47175092	47173127	47173197	47176499	47176586	1010	114,100	1,4	96,71	3,0	173	99	0.511561404118	1.0	0.985,0.935	0.948,1.0	-0.014
1011	ENSG00000182872.16	RBM10	chrX	+	47179318	47179495	47179102	47179163	47179879	47180037	1011	147,109	0,0	93,79	0,1	276	99	1	1.0	1.0,1.0	1.0,0.966	0.017
1012	ENSG00000182872.16	RBM10	chrX	+	47179683	47179781	47179314	47179495	47179879	47180037	1012	1,0	60,48	0,0	46,42	197	99	1	1.0	0.008,0.0	0.0,0.0	0.004
1013	ENSG00000147050.17	KDM6A	chrX	+	44961283	44961392	44873714	44873987	44974665	44974715	1013	43,56	1,0	35,28	0,2	208	99	0.765010160337	1.0	0.953,1.0	1.0,0.87	0.041
1014	ENSG00000147050.17	KDM6A	chrX	+	44961283	44961392	44873714	44873987	45010960	45011019	1014	22,21	0,2	9,9	0,0	208	99	0.800044322695	1.0	1.0,0.833	1.0,1.0	-0.084
1015	ENSG00000147050.17	KDM6A	chrX	+	44974665	44974715	44873923	44873987	45010960	45011019	1015	14,8	0,2	15,10	0,0	149	99	0.684813406739	1.0	1.0,0.727	1.0,1.0	-0.137
1016	ENSG00000147050.17	KDM6A	chrX	+	44974665	44974715	44961283	44961392	45010960	45011019	1016	34,44	0,1	41,27	0,0	149	99	1	1.0	1.0,0.967	1.0,1.0	-0.016
1020	ENSG00000147050.17	KDM6A	chrX	+	45060021	45060156	45059246	45059466	45060608	45060764	1020	16,17	10,8	21,7	9,9	234	99	0.590131084772	1.0	0.404,0.473	0.497,0.248	0.066
1021	ENSG00000147050.17	KDM6A	chrX	+	45060021	45060156	45059246	45059466	45061323	45061419	1021	27,35	2,3	19,15	3,1	234	99	0.808056682062	1.0	0.851,0.832	0.728,0.864	0.045
1022	ENSG00000147050.17	KDM6A	chrX	+	45060608	45060764	45059246	45059466	45061323	45061419	1022	40,44	2,3	44,25	3,1	255	99	0.838568695243	1.0	0.886,0.851	0.851,0.907	-0.01
1023	ENSG00000147050.17	KDM6A	chrX	+	45060608	45060764	45060021	45060156	45061323	45061419	1023	32,37	13,19	43,18	6,10	255	99	0.296061051581	1.0	0.489,0.431	0.736,0.411	-0.114
1024	ENSG00000147050.17	KDM6A	chrX	+	45062646	45062748	45061323	45061419	45063421	45063817	1024	27,19	24,25	26,20	26,15	201	99	0.565956463525	1.0	0.357,0.272	0.33,0.396	-0.048
1025	ENSG00000147050.17	KDM6A	chrX	+	45068580	45069043	45063421	45063817	45069578	45070357	1025	2,1	28,26	1,0	18,16	562	99	1	1.0	0.012,0.007	0.01,0.0	0.004
1027	ENSG00000147050.17	KDM6A	chrX	+	45082714	45082789	45082397	45082640	45083459	45083523	1027	86,89	0,1	86,69	0,0	174	99	1	1.0	1.0,0.981	1.0,1.0	-0.01
1028	ENSG00000147050.17	KDM6A	chrX	+	45085864	45085979	45083459	45083608	45089742	45089930	1028	101,111	0,1	113,85	0,0	214	99	1	1.0	1.0,0.981	1.0,1.0	-0.01
1031	ENSG00000147050.17	KDM6A	chrX	+	45106541	45106649	45090816	45090864	45107409	45107536	1031	5,2	39,52	2,1	33,24	207	99	0.33488440037	1.0	0.058,0.018	0.028,0.02	0.014
1033	ENSG00000069509.6	FUNDC1	chrX	-	44527236	44527365	44523638	44524275	44538466	44538542	1033	157,146	0,1	180,130	1,1	228	99	1	1.0	1.0,0.984	0.987,0.983	0.007
1034	ENSG00000069509.6	FUNDC1	chrX	-	44538466	44538542	44527236	44527365	44541944	44542101	1034	109,93	0,1	100,81	0,1	175	99	1	1.0	1.0,0.981	1.0,0.979	0.001
1036	ENSG00000069535.14	MAOB	chrX	-	43769306	43769418	43768653	43768716	43775174	43775272	1036	68,73	0,0	238,203	1,0	211	99	1	1.0	1.0,1.0	0.991,1.0	0.004
1037	ENSG00000069535.14	MAOB	chrX	-	43775174	43775272	43769306	43769418	43778681	43778739	1037	50,53	0,2	189,150	2,4	197	99	0.428521981923	1.0	1.0,0.93	0.979,0.95	0.001
1038	ENSG00000069535.14	MAOB	chrX	-	43838867	43839005	43803299	43803404	43843669	43843764	1038	68,87	0,0	273,166	0,1	237	99	1	1.0	1.0,1.0	1.0,0.986	0.007
1039	ENSG00000069535.14	MAOB	chrX	-	43844455	43844645	43843669	43843764	43882253	43882435	1039	0,0	23,14	5,0	65,45	289	99	0.634550314583	1.0	0.0,0.0	0.026,0.0	-0.013
1040	ENSG00000069535.14	MAOB	chrX	-	43844505	43844645	43843669	43843764	43882253	43882303	1040	0,0	23,14	5,2	65,45	239	99	0.218367994907	1.0	0.0,0.0	0.031,0.018	-0.025
1042	ENSG00000189221.11	MAOA	chrX	+	43711871	43711976	43693290	43693428	43712704	43712761	1042	431,454	1,0	365,266	0,0	204	99	1	1.0	0.995,1.0	1.0,1.0	-0.002
1043	ENSG00000189221.11	MAOA	chrX	+	43728172	43728314	43712704	43712796	43731240	43731390	1043	449,472	1,0	439,260	0,0	241	99	1	1.0	0.995,1.0	1.0,1.0	-0.002
1044	ENSG00000189221.11	MAOA	chrX	+	43743793	43743905	43741949	43742047	43744108	43744171	1044	494,426	0,2	393,264	0,0	211	99	1	1.0	1.0,0.99	1.0,1.0	-0.005
1046	ENSG00000224294.1	PINCR	chrX	+	43196196	43196369	43190591	43190723	43197315	43197375	1046	1,1	0,0	1,3	0,1	272	99	1	1.0	1.0,1.0	1.0,0.522	0.239
1048	ENSG00000147044.23	CASK	chrX	-	41529528	41529648	41523950	41524034	41531006	41531209	1048	4,1	72,66	0,0	56,59	219	99	0.613358958031	1.0	0.024,0.007	0.0,0.0	0.015
1051	ENSG00000147044.23	CASK	chrX	-	41557031	41557100	41553718	41553915	41559778	41559847	1051	42,42	17,10	11,9	3,3	168	99	0.873624699916	1.0	0.593,0.712	0.684,0.639	-0.009
1053	ENSG00000147044.23	CASK	chrX	-	41569667	41569746	41561558	41561644	41578339	41578453	1053	108,105	2,0	97,61	0,0	178	99	1	1.0	0.968,1.0	1.0,1.0	-0.016
1056	ENSG00000147044.23	CASK	chrX	-	41787177	41787283	41745496	41745601	41853114	41853193	1056	100,112	1,0	97,66	2,0	205	99	0.487252871513	1.0	0.98,1.0	0.959,1.0	0.01
1057	ENSG00000215301.11	DDX3X	chrX	+	41334125	41334297	41333347	41333699	41337407	41337465	1057	766,703	0,1	572,477	0,0	271	99	1	1.0	1.0,0.996	1.0,1.0	-0.002
1063	ENSG00000215301.11	DDX3X	chrX	+	41337690	41339083	41337407	41337465	41341483	41341616	1063	446,440	1,0	225,186	0,0	1492	99	1	1.0	0.967,1.0	1.0,1.0	-0.016
1064	ENSG00000215301.11	DDX3X	chrX	+	41339035	41339083	41337407	41337465	41341483	41341494	1064	575,535	1,0	495,410	0,0	147	99	1	1.0	0.997,1.0	1.0,1.0	-0.002
1065	ENSG00000215301.11	DDX3X	chrX	+	41339038	41339083	41337407	41337465	41341483	41341616	1065	165,157	1,0	143,126	0,0	144	99	1	1.0	0.991,1.0	1.0,1.0	-0.004
1066	ENSG00000215301.11	DDX3X	chrX	+	41340635	41340814	41339035	41339083	41341483	41341616	1066	17,9	432,397	4,6	371,313	278	99	0.936086174296	1.0	0.014,0.008	0.004,0.007	0.005
1067	ENSG00000215301.11	DDX3X	chrX	+	41341948	41342046	41341483	41341616	41342494	41342506	1067	0,1	548,471	1,0	507,374	197	99	1	1.0	0.0,0.001	0.001,0.0	0.0
1073	ENSG00000215301.11	DDX3X	chrX	+	41344238	41344399	41339942	41344128	41345179	41345324	1073	1043,1015	0,0	915,676	1,0	260	99	1	1.0	1.0,1.0	0.997,1.0	0.002
1074	ENSG00000215301.11	DDX3X	chrX	+	41344238	41344564	41344029	41344128	41345179	41345324	1074	673,647	0,0	561,445	1,0	425	99	1	1.0	1.0,1.0	0.992,1.0	0.004
1075	ENSG00000215301.11	DDX3X	chrX	+	41347311	41347451	41346858	41347012	41347639	41347915	1075	716,707	0,1	621,471	0,0	239	99	1	1.0	1.0,0.997	1.0,1.0	-0.002
1076	ENSG00000215301.11	DDX3X	chrX	+	41347314	41347451	41346858	41347012	41347639	41347694	1076	564,571	0,1	490,362	0,0	236	99	1	1.0	1.0,0.996	1.0,1.0	-0.002
1077	ENSG00000215301.11	DDX3X	chrX	+	41347314	41347454	41346858	41347012	41347639	41349884	1077	273,278	0,1	232,164	0,0	239	99	1	1.0	1.0,0.991	1.0,1.0	-0.004
1085	ENSG00000124486.14	USP9X	chrX	+	41143290	41143443	41141292	41141431	41144521	41144626	1085	260,237	0,1	186,122	2,2	252	99	0.823346536321	1.0	1.0,0.989	0.973,0.96	0.028
1086	ENSG00000124486.14	USP9X	chrX	+	41162789	41162877	41152947	41153081	41165871	41166214	1086	186,219	0,1	163,141	0,0	187	99	1	1.0	1.0,0.991	1.0,1.0	-0.004
1087	ENSG00000124486.14	USP9X	chrX	+	41186516	41186642	41184396	41184675	41187991	41188117	1087	260,272	0,1	196,152	0,0	225	99	1	1.0	1.0,0.992	1.0,1.0	-0.004
1088	ENSG00000124486.14	USP9X	chrX	+	41196591	41196738	41196250	41196359	41197363	41197510	1088	331,340	0,2	237,201	2,0	246	99	1	1.0	1.0,0.986	0.979,1.0	0.003
1089	ENSG00000124486.14	USP9X	chrX	+	41219101	41219231	41218371	41218597	41223216	41223402	1089	304,311	0,0	288,239	2,0	229	99	1	1.0	1.0,1.0	0.984,1.0	0.008
1095	ENSG00000156298.13	TSPAN7	chrX	+	38646261	38646312	38561543	38561627	38666120	38666309	1095	0,0	613,666	2,0	513,392	150	99	1	1.0	0.0,0.0	0.003,0.0	-0.002
1096	ENSG00000156298.13	TSPAN7	chrX	+	38655995	38656155	38561543	38561627	38666120	38666309	1096	0,4	613,666	2,0	513,392	259	99	1	1.0	0.0,0.002	0.001,0.0	0.001
1098	ENSG00000156313.15	RPGR	chrX	-	38272310	38272589	38269401	38269832	38273385	38273477	1098	3,6	56,97	0,2	32,24	378	99	0.743897539716	1.0	0.014,0.016	0.0,0.021	0.004
1100	ENSG00000156313.15	RPGR	chrX	-	38279166	38279205	38276586	38276772	38287093	38287245	1100	1,0	68,77	0,0	38,27	138	99	1	1.0	0.01,0.0	0.0,0.0	0.005
1107	ENSG00000156313.15	RPGR	chrX	-	38291392	38291484	38290958	38291024	38297283	38297452	1107	120,99	2,2	38,22	0,1	191	99	0.321727375481	1.0	0.969,0.962	1.0,0.919	0.006
1123	ENSG00000198947.18	DMD	chrX	-	31126641	31126673	31119221	31121930	31134101	31134194	1123	1,1	33,33	0,0	56,34	131	99	0.583368513609	1.0	0.022,0.022	0.0,0.0	0.022
1126	ENSG00000198947.18	DMD	chrX	-	31172347	31172413	31169442	31169601	31173538	31173604	1126	34,44	0,2	56,36	0,0	165	99	0.357370506057	1.0	1.0,0.93	1.0,1.0	-0.035
1127	ENSG00000198947.18	DMD	chrX	-	31172347	31172413	31169442	31169601	31178668	31178805	1127	17,20	1,0	34,18	0,0	165	99	1	1.0	0.911,1.0	1.0,1.0	-0.044
1128	ENSG00000198947.18	DMD	chrX	-	31173538	31173604	31169585	31169601	31178668	31178805	1128	8,12	1,0	23,16	0,0	165	99	1	1.0	0.828,1.0	1.0,1.0	-0.086
1130	ENSG00000198947.18	DMD	chrX	-	31177931	31177970	31173538	31173604	31178668	31178805	1130	7,9	11,19	10,11	26,20	138	99	0.764851436419	1.0	0.313,0.254	0.216,0.283	0.034
1131	ENSG00000198947.18	DMD	chrX	-	31182737	31182904	31180369	31180481	31203960	31204118	1131	42,61	0,0	85,53	0,1	266	99	1	1.0	1.0,1.0	1.0,0.952	0.024
1132	ENSG00000198947.18	DMD	chrX	-	31247693	31247768	31223046	31223121	31260954	31261016	1132	0,1	19,17	2,0	27,20	174	99	0.545291241768	1.0	0.0,0.032	0.04,0.0	-0.004
1146	ENSG00000184831.14	APOO	chrX	-	23833606	23833612	23833356	23833510	23840312	23840377	1146	1,5	25,24	4,2	11,12	105	99	0.311930681335	1.0	0.036,0.164	0.255,0.136	-0.096
1148	ENSG00000184831.14	APOO	chrX	-	23868592	23868688	23858641	23858733	23874402	23874457	1148	35,34	0,0	36,29	0,3	195	99	0.313149713566	1.0	1.0,1.0	1.0,0.831	0.085
1150	ENSG00000184831.14	APOO	chrX	-	23880844	23880952	23878914	23879034	23907693	23907903	1150	36,40	2,0	33,29	1,0	207	99	1	1.0	0.896,1.0	0.94,1.0	-0.022
1151	ENSG00000130066.17	SAT1	chrX	+	23783799	23783883	23783657	23783709	23785327	23785429	1151	6438,5550	0,0	3869,3283	0,1	183	99	1	1.0	1.0,1.0	1.0,0.999	0.0
1152	ENSG00000130066.17	SAT1	chrX	+	23784293	23784403	23783799	23783883	23785327	23785429	1152	683,652	3621,3113	427,423	2276,1949	209	99	0.907403916284	1.0	0.082,0.09	0.082,0.093	-0.002
1153	ENSG00000233785.1	ENSG00000233785	chrX	-	23782567	23782648	23772991	23773510	23782884	23782956	1153	10,18	7,3	5,6	0,3	180	99	0.364175611802	1.0	0.44,0.767	1.0,0.524	-0.158
1154	ENSG00000123130.17	ACOT9	chrX	-	23713134	23713208	23707716	23707944	23721880	23721984	1154	99,84	6,4	84,68	6,6	173	99	0.405393312892	1.0	0.904,0.923	0.889,0.866	0.036
1156	ENSG00000123130.17	ACOT9	chrX	-	23733171	23733217	23730815	23730986	23743124	23743250	1156	36,39	0,2	28,30	0,0	145	99	0.378773187267	1.0	1.0,0.93	1.0,1.0	-0.035
1158	ENSG00000123130.17	ACOT9	chrX	-	23735918	23736016	23733171	23733217	23743124	23743276	1158	98,84	1,4	63,45	1,3	197	99	0.867225741483	1.0	0.98,0.913	0.969,0.883	0.021
1159	ENSG00000123130.17	ACOT9	chrX	-	23735918	23736016	23733171	23733217	23762436	23762582	1159	64,64	0,1	33,29	0,0	197	99	1	1.0	1.0,0.97	1.0,1.0	-0.015
1160	ENSG00000123130.17	ACOT9	chrX	-	23756926	23757109	23735918	23736016	23762436	23762582	1160	0,2	1,3	3,0	1,1	282	99	0.548758231911	1.0	0.0,0.19	0.513,0.0	-0.162
1164	ENSG00000102172.16	SMS	chrX	+	21972506	21972571	21967195	21967316	21977060	21977236	1164	191,174	2,1	155,139	0,0	164	99	1	1.0	0.983,0.991	1.0,1.0	-0.013
1168	ENSG00000184368.16	MAP7D2	chrX	-	20050823	20050946	20044363	20044500	20052877	20052988	1168	22,18	0,4	11,14	3,0	222	99	0.891329949223	1.0	1.0,0.667	0.621,1.0	0.023
1173	ENSG00000173681.17	BCLAF3	chrX	-	19935808	19935898	19929784	19929940	19937417	19937532	1173	14,30	0,3	7,2	0,0	189	99	0.219846648128	1.0	1.0,0.84	1.0,1.0	-0.08
1174	ENSG00000173681.17	BCLAF3	chrX	-	19950752	19950868	19937417	19937532	19952987	19953051	1174	46,38	2,1	26,8	0,0	215	99	0.778759481934	1.0	0.914,0.946	1.0,1.0	-0.07
1175	ENSG00000173681.17	BCLAF3	chrX	-	19952987	19953051	19937417	19937532	19953777	19953892	1175	18,17	2,0	13,5	0,0	163	99	0.74562192527	1.0	0.845,1.0	1.0,1.0	-0.078
1176	ENSG00000173681.17	BCLAF3	chrX	-	19953777	19953892	19937417	19937532	19965043	19965142	1176	6,8	0,1	2,3	1,0	214	99	1	1.0	1.0,0.787	0.481,1.0	0.153
1177	ENSG00000173681.17	BCLAF3	chrX	-	19955390	19955566	19953777	19953892	19965043	19965142	1177	37,41	0,1	23,20	2,0	275	99	0.46982457768	1.0	1.0,0.937	0.805,1.0	0.066
1178	ENSG00000173681.17	BCLAF3	chrX	-	19970223	19970298	19966079	19966649	19990907	19991061	1178	12,16	0,0	10,1	0,1	174	99	1	1.0	1.0,1.0	1.0,0.363	0.319
1179	ENSG00000147010.19	SH3KBP1	chrX	-	19537716	19537780	19533976	19536458	19541924	19542193	1179	139,123	0,0	147,110	1,0	163	99	1	1.0	1.0,1.0	0.989,1.0	0.006
1183	ENSG00000147010.19	SH3KBP1	chrX	-	19545921	19546050	19541924	19542193	19549973	19550083	1183	119,148	4,0	133,108	1,1	228	99	0.325536195549	1.0	0.928,1.0	0.983,0.979	-0.017
1185	ENSG00000147010.19	SH3KBP1	chrX	-	19645399	19645475	19631863	19631958	19695611	19695741	1185	66,91	1,0	93,60	0,0	175	99	1	1.0	0.974,1.0	1.0,1.0	-0.013
1186	ENSG00000147010.19	SH3KBP1	chrX	-	19664688	19664839	19645399	19645475	19670861	19670934	1186	0,0	7,3	0,2	2,4	250	99	0.738000168359	1.0	0.0,0.0	0.0,0.165	-0.083
1187	ENSG00000147010.19	SH3KBP1	chrX	-	19683822	19684028	19644497	19645475	19695611	19695741	1187	212,222	3,2	253,166	0,2	305	99	0.198819423289	1.0	0.958,0.973	1.0,0.964	-0.016
1188	ENSG00000147010.19	SH3KBP1	chrX	-	19687570	19687691	19683822	19684028	19695611	19695741	1188	0,1	58,61	0,0	88,59	220	99	1	1.0	0.0,0.007	0.0,0.0	0.004
1192	ENSG00000147010.19	SH3KBP1	chrX	-	19694994	19695051	19683822	19684028	19695611	19695741	1192	0,2	58,61	0,0	88,59	156	99	1	1.0	0.0,0.02	0.0,0.0	0.01
1194	ENSG00000147010.19	SH3KBP1	chrX	-	19699565	19699736	19695611	19695741	19706880	19706984	1194	0,1	20,20	0,0	36,30	270	99	1	1.0	0.0,0.018	0.0,0.0	0.009
1195	ENSG00000147010.19	SH3KBP1	chrX	-	19719946	19720088	19706880	19706984	19746317	19746441	1195	0,2	45,40	0,0	50,39	241	99	1	1.0	0.0,0.02	0.0,0.0	0.01
1201	ENSG00000180815.15	MAP3K15	chrX	-	19398225	19398359	19395080	19395208	19400575	19400663	1201	17,41	0,0	38,35	1,0	233	99	1	1.0	1.0,1.0	0.942,1.0	0.029
1202	ENSG00000180815.15	MAP3K15	chrX	-	19408527	19408625	19407187	19407283	19409923	19409973	1202	2,1	4,12	0,1	23,9	197	99	0.343454445133	1.0	0.201,0.04	0.0,0.053	0.094
1203	ENSG00000180815.15	MAP3K15	chrX	-	19414259	19414332	19413356	19413464	19415106	19415257	1203	1,0	8,4	3,0	19,7	172	99	0.289617222276	1.0	0.067,0.0	0.083,0.0	-0.008
1205	ENSG00000044446.12	PHKA2	chrX	-	18895137	18895191	18894081	18894404	18897162	18897333	1205	542,474	1,0	497,449	1,1	153	99	1	1.0	0.997,1.0	0.997,0.997	0.001
1208	ENSG00000044446.12	PHKA2	chrX	-	18901484	18901603	18897162	18897333	18905757	18905859	1208	410,403	0,0	485,359	2,2	218	99	1	1.0	1.0,1.0	0.991,0.988	0.01
1210	ENSG00000044446.12	PHKA2	chrX	-	18902817	18902910	18901484	18901603	18905757	18905859	1210	21,13	272,265	19,9	327,229	192	99	0.403229656753	1.0	0.038,0.025	0.029,0.02	0.007
1211	ENSG00000044446.12	PHKA2	chrX	-	18918680	18918854	18910871	18910960	18924055	18924134	1211	606,545	1,0	585,495	3,1	273	99	1	1.0	0.995,1.0	0.986,0.994	0.008
1212	ENSG00000044446.12	PHKA2	chrX	-	18920031	18920201	18918680	18918854	18924055	18924134	1212	779,712	3,0	841,536	0,0	269	99	1	1.0	0.99,1.0	1.0,1.0	-0.005
1214	ENSG00000044446.12	PHKA2	chrX	-	18943709	18943808	18941528	18941675	18948743	18948826	1214	231,216	0,2	215,169	1,2	198	99	0.77252229186	1.0	1.0,0.982	0.991,0.977	0.007
1215	ENSG00000044446.12	PHKA2	chrX	-	18945077	18945158	18941528	18941675	18948743	18948826	1215	203,195	0,2	183,143	1,2	180	99	0.654404747489	1.0	1.0,0.982	0.99,0.975	0.009
1216	ENSG00000044446.12	PHKA2	chrX	-	18945077	18945158	18943709	18943808	18948743	18948826	1216	404,421	0,0	383,296	0,2	180	99	1	1.0	1.0,1.0	1.0,0.988	0.006
1219	ENSG00000102098.19	SCML2	chrX	-	18256847	18257030	18247768	18247882	18258043	18258247	1219	97,98	2,0	106,41	0,0	282	99	0.404958973681	1.0	0.945,1.0	1.0,1.0	-0.028
1222	ENSG00000047634.15	SCML1	chrX	+	17744070	17744219	17737468	17737680	17745455	17745539	1222	145,117	2,1	36,29	2,0	248	99	0.666018336266	1.0	0.967,0.979	0.878,1.0	0.034
1225	ENSG00000047634.15	SCML1	chrX	+	17745455	17745539	17737550	17737680	17746014	17746098	1225	8,2	95,72	8,1	64,61	183	99	0.928088023009	1.0	0.044,0.015	0.063,0.009	-0.006
1229	ENSG00000047634.15	SCML1	chrX	+	17746014	17746098	17737448	17737680	17749399	17749504	1229	391,365	0,0	248,182	1,0	183	99	1	1.0	1.0,1.0	0.993,1.0	0.004
1230	ENSG00000047634.15	SCML1	chrX	+	17746017	17746098	17737467	17737680	17749399	17749504	1230	424,435	0,0	350,214	1,0	180	99	1	1.0	1.0,1.0	0.995,1.0	0.002
1231	ENSG00000102054.18	RBBP7	chrX	-	16852748	16852875	16852550	16852628	16853681	16853842	1231	595,560	1,0	887,565	0,0	226	99	1	1.0	0.996,1.0	1.0,1.0	-0.002
1232	ENSG00000102054.18	RBBP7	chrX	-	16853681	16853842	16852550	16852628	16857593	16857602	1232	529,501	0,1	685,505	1,0	260	99	1	1.0	1.0,0.995	0.996,1.0	-0.0
1233	ENSG00000102054.18	RBBP7	chrX	-	16862954	16863100	16858675	16858849	16869075	16869220	1233	587,658	0,1	770,518	0,0	245	99	1	1.0	1.0,0.996	1.0,1.0	-0.002
1234	ENSG00000086712.13	TXLNG	chrX	+	16834282	16834357	16832622	16832742	16837592	16837685	1234	76,69	0,0	69,51	1,0	174	99	1	1.0	1.0,1.0	0.975,1.0	0.012
1235	ENSG00000169895.6	SYAP1	chrX	+	16756662	16756721	16754944	16755093	16757161	16757309	1235	328,313	0,1	264,208	0,0	158	99	1	1.0	1.0,0.995	1.0,1.0	-0.002
1236	ENSG00000169895.6	SYAP1	chrX	+	16757161	16757309	16754944	16755093	16760231	16765340	1236	434,370	0,0	307,272	1,0	247	99	1	1.0	1.0,1.0	0.992,1.0	0.004
1237	ENSG00000047230.15	CTPS2	chrX	-	16639146	16639243	16620276	16620332	16667513	16667557	1237	123,118	0,0	167,111	0,2	196	99	1	1.0	1.0,1.0	1.0,0.966	0.017
1238	ENSG00000047230.15	CTPS2	chrX	-	16670579	16670674	16667661	16667724	16678361	16678450	1238	128,132	1,0	140,118	1,0	194	99	1	1.0	0.985,1.0	0.986,1.0	-0.001
1239	ENSG00000047230.15	CTPS2	chrX	-	16693140	16693224	16691539	16691620	16693370	16693487	1239	109,126	0,0	193,135	0,1	183	99	1	1.0	1.0,1.0	1.0,0.986	0.007
1241	ENSG00000169249.14	ZRSR2	chrX	+	15808232	15808271	15804110	15804197	15809199	15809318	1241	38,24	0,2	29,36	1,0	138	99	0.77325995175	1.0	1.0,0.896	0.954,1.0	-0.029
1242	ENSG00000169239.13	CA5B	chrX	+	15745630	15745710	15721496	15721592	15749970	15750165	1242	0,1	1,3	1,0	0,0	179	99	1	1.0	0.0,0.156	1.0,NA	-0.922
1246	ENSG00000186312.10	CA5BP1	chrX	+	15691137	15691241	15688660	15688858	15692962	15693058	1246	0,3	13,21	2,0	22,9	203	99	0.562736880142	1.0	0.0,0.065	0.042,0.0	0.011
1247	ENSG00000186312.10	CA5BP1	chrX	+	15692962	15693058	15688660	15688858	15697239	15697460	1247	16,24	0,0	22,10	2,0	195	99	0.624402704868	1.0	1.0,1.0	0.848,1.0	0.076
1248	ENSG00000186312.10	CA5BP1	chrX	+	15692962	15693058	15688660	15688858	15702781	15703349	1248	14,25	1,1	24,12	1,1	195	99	0.987370404626	1.0	0.877,0.927	0.924,0.859	0.011
1253	ENSG00000165195.16	PIGA	chrX	-	15328343	15328537	15325913	15326046	15331589	15331723	1253	1,1	0,3	3,0	3,1	293	99	0.449116526188	1.0	1.0,0.101	0.253,0.0	0.424
1254	ENSG00000165195.16	PIGA	chrX	-	15331215	15331299	15325913	15326046	15331873	15331992	1254	12,11	8,3	6,6	5,6	183	99	0.19990042296	1.0	0.448,0.665	0.394,0.351	0.184
1255	ENSG00000165195.16	PIGA	chrX	-	15331215	15331992	15325913	15326046	15335500	15335523	1255	116,109	1,0	121,69	0,0	876	99	1	1.0	0.929,1.0	1.0,1.0	-0.035
1256	ENSG00000165195.16	PIGA	chrX	-	15331589	15331992	15325913	15326046	15335500	15335503	1256	53,49	1,0	73,46	0,0	502	99	1	1.0	0.913,1.0	1.0,1.0	-0.043
1257	ENSG00000165195.16	PIGA	chrX	-	15331819	15331992	15325913	15326046	15335500	15335544	1257	29,28	1,0	41,24	0,0	272	99	1	1.0	0.913,1.0	1.0,1.0	-0.043
1258	ENSG00000165195.16	PIGA	chrX	-	15331873	15331992	15325606	15326046	15335500	15335523	1258	26,25	1,0	30,22	0,0	218	99	1	1.0	0.922,1.0	1.0,1.0	-0.039
1264	ENSG00000181544.16	FANCB	chrX	-	14868922	14869043	14864559	14865580	14872985	14873059	1264	8,5	0,0	10,4	1,0	220	99	1	1.0	1.0,1.0	0.818,1.0	0.091
1265	ENSG00000181544.16	FANCB	chrX	-	14868922	14869043	14864559	14865580	14873006	14873064	1265	1,4	0,0	3,2	0,1	220	99	1	1.0	1.0,1.0	1.0,0.474	0.263
1268	ENSG00000046651.16	OFD1	chrX	+	13736107	13736296	13735247	13735346	13736477	13736678	1268	2,0	43,43	0,0	30,19	288	99	1	1.0	0.016,0.0	0.0,0.0	0.008
1269	ENSG00000046651.16	OFD1	chrX	+	13736477	13736545	13735263	13735346	13736655	13736678	1269	30,33	0,1	21,16	1,0	167	99	1	1.0	1.0,0.951	0.926,1.0	0.012
1270	ENSG00000046651.16	OFD1	chrX	+	13736477	13736678	13736107	13736296	13738845	13738914	1270	83,115	2,0	49,42	0,0	300	99	0.453074607936	1.0	0.932,1.0	1.0,1.0	-0.034
1274	ENSG00000046651.16	OFD1	chrX	+	13751248	13751368	13749426	13749533	13752703	13753441	1274	96,113	0,0	35,31	1,0	219	99	1	1.0	1.0,1.0	0.941,1.0	0.03
1275	ENSG00000046651.16	OFD1	chrX	+	13751248	13751368	13749426	13749533	13753367	13753441	1275	94,100	6,6	38,38	7,2	219	99	0.30995730366	1.0	0.876,0.883	0.71,0.896	0.077
1277	ENSG00000046651.16	OFD1	chrX	+	13753367	13755242	13751248	13751368	13756577	13756767	1277	140,117	0,2	58,53	1,0	1974	99	0.751159456425	1.0	1.0,0.746	0.744,1.0	0.001
1280	ENSG00000046651.16	OFD1	chrX	+	13763744	13763855	13762343	13762444	13768053	13768224	1280	58,58	0,1	46,23	0,0	210	99	1	1.0	1.0,0.965	1.0,1.0	-0.018
1281	ENSG00000046651.16	OFD1	chrX	+	13767126	13767284	13762343	13762444	13768053	13768224	1281	141,138	0,1	84,55	0,0	257	99	1	1.0	1.0,0.982	1.0,1.0	-0.009
1282	ENSG00000046651.16	OFD1	chrX	+	13767126	13767284	13763744	13763855	13768053	13768224	1282	162,169	0,1	102,78	0,0	257	99	1	1.0	1.0,0.985	1.0,1.0	-0.008
1285	ENSG00000196459.15	TRAPPC2	chrX	-	13734043	13734185	13719870	13719982	13734524	13734620	1285	26,42	10,13	29,30	11,5	241	99	0.535787404869	1.0	0.516,0.57	0.52,0.711	-0.073
1287	ENSG00000196459.15	TRAPPC2	chrX	-	13734049	13734185	13719870	13719982	13734524	13734545	1287	17,24	10,13	17,16	11,5	235	99	0.714619288636	1.0	0.417,0.437	0.394,0.574	-0.057
1289	ENSG00000176896.9	TCEANC	chrX	+	13659651	13659768	13655288	13655373	13662500	13665385	1289	0,0	0,1	2,0	1,0	216	99	1	1.0	NA,0.0	0.478,NA	-0.478
1290	ENSG00000176896.9	TCEANC	chrX	+	13660865	13661122	13659651	13659768	13662500	13663555	1290	1,7	0,0	0,2	1,0	356	99	1	1.0	1.0,1.0	0.0,1.0	0.5
1291	ENSG00000176896.9	TCEANC	chrX	+	13661027	13661122	13655288	13655373	13662500	13664710	1291	1,3	0,1	0,2	1,0	194	99	1	1.0	1.0,0.605	0.0,1.0	0.302
1292	ENSG00000176896.9	TCEANC	chrX	+	13661027	13661122	13659651	13659768	13662500	13664710	1292	1,3	0,0	0,2	1,0	194	99	1	1.0	1.0,1.0	0.0,1.0	0.5
1293	ENSG00000176896.9	TCEANC	chrX	+	13661030	13661122	13659651	13659768	13662500	13665409	1293	1,3	0,0	0,2	1,0	191	99	1	1.0	1.0,1.0	0.0,1.0	0.5
1304	ENSG00000101911.13	PRPS2	chrX	+	12819506	12819680	12810021	12810146	12820643	12820803	1304	50,80	0,0	114,87	2,0	273	99	0.443304801053	1.0	1.0,1.0	0.954,1.0	0.023
1309	ENSG00000005302.19	MSL3	chrX	+	11759792	11759875	11759603	11759712	11760402	11760498	1309	18,34	0,0	25,24	0,1	182	99	1	1.0	1.0,1.0	1.0,0.929	0.035
1311	ENSG00000005302.19	MSL3	chrX	+	11760402	11760498	11759401	11759875	11760836	11760937	1311	47,64	0,0	50,57	0,1	195	99	1	1.0	1.0,1.0	1.0,0.967	0.016
1327	ENSG00000234129.10	HCCS-DT	chrX	-	11038602	11038655	10860042	10860346	11055935	11056036	1327	0,0	1,0	0,1	1,3	152	99	1	1.0	0.0,NA	0.0,0.178	-0.089
1332	ENSG00000101871.17	MID1	chrX	-	10501406	10501559	10495583	10495691	10523091	10523187	1332	1,0	5,6	1,0	7,2	252	99	1	1.0	0.073,0.0	0.053,0.0	0.01
1335	ENSG00000047644.20	WWC3	chrX	+	10079724	10079804	10078798	10078875	10090770	10090900	1335	17,18	0,0	13,4	0,2	179	99	0.469962727943	1.0	1.0,1.0	1.0,0.525	0.238
1337	ENSG00000101849.18	TBL1X	chrX	+	9636281	9637918	9531005	9531088	9640272	9640360	1337	0,8	0,0	4,0	1,0	1736	99	1	1.0	NA,1.0	0.186,NA	0.814
1338	ENSG00000101849.18	TBL1X	chrX	+	9653544	9653689	9640272	9640360	9654214	9654322	1338	89,100	4,9	73,52	7,2	244	99	0.980464396765	1.0	0.9,0.818	0.809,0.913	-0.002
1339	ENSG00000101849.18	TBL1X	chrX	+	9654214	9654322	9640272	9640360	9684042	9684070	1339	45,59	0,0	69,44	1,0	207	99	1	1.0	1.0,1.0	0.971,1.0	0.014
1340	ENSG00000101849.18	TBL1X	chrX	+	9684042	9684188	9654214	9654322	9688016	9688149	1340	97,114	1,2	120,83	0,2	245	99	0.507162563491	1.0	0.975,0.958	1.0,0.944	-0.006
1341	ENSG00000006757.12	PNPLA4	chrX	-	7912027	7912093	7901988	7902141	7921712	7921848	1341	105,123	0,0	155,126	1,0	165	99	1	1.0	1.0,1.0	0.989,1.0	0.006
1349	ENSG00000157399.17	ARSL	chrX	-	2936741	2936863	2934044	2935190	2938094	2938257	1349	204,170	0,0	475,329	1,0	221	99	1	1.0	1.0,1.0	0.995,1.0	0.002
1350	ENSG00000157399.17	ARSL	chrX	-	2938094	2938257	2934044	2935190	2943064	2943199	1350	114,81	0,2	190,206	1,0	262	99	0.448642434506	1.0	1.0,0.939	0.986,1.0	-0.023
1351	ENSG00000157399.17	ARSL	chrX	-	2938094	2938257	2936741	2936863	2943064	2943199	1351	176,130	0,1	307,312	0,1	262	99	1	1.0	1.0,0.98	1.0,0.992	-0.006
1352	ENSG00000157399.17	ARSL	chrX	-	2945997	2946134	2943064	2943199	2949303	2949727	1352	348,317	1,0	823,576	0,1	236	99	1	1.0	0.993,1.0	1.0,0.996	-0.002
1353	ENSG00000157399.17	ARSL	chrX	-	2945997	2946134	2943064	2943199	2953142	2953265	1353	200,194	2,3	467,346	8,1	236	99	0.71102868515	1.0	0.977,0.964	0.961,0.993	-0.007
1354	ENSG00000157399.17	ARSL	chrX	-	2946001	2946134	2943064	2943199	2949303	2949727	1354	195,174	1,0	469,288	0,1	232	99	1	1.0	0.988,1.0	1.0,0.992	-0.002
1355	ENSG00000157399.17	ARSL	chrX	-	2946001	2946134	2943064	2943199	2953142	2953265	1355	47,51	2,3	113,58	8,1	232	99	0.680397944063	1.0	0.909,0.879	0.858,0.961	-0.015
1356	ENSG00000157399.17	ARSL	chrX	-	2949303	2949727	2943064	2943199	2953142	2953265	1356	550,590	2,3	1470,1000	8,1	523	99	0.754802192595	1.0	0.981,0.974	0.972,0.995	-0.006
1357	ENSG00000157399.17	ARSL	chrX	-	2949303	2949727	2945997	2946134	2953142	2953265	1357	697,713	0,0	1826,1230	0,1	523	99	1	1.0	1.0,1.0	1.0,0.996	0.002
1358	ENSG00000157399.17	ARSL	chrX	-	2953142	2953265	2949303	2949727	2955415	2955537	1358	316,307	0,2	792,528	3,2	222	99	1	1.0	1.0,0.986	0.992,0.992	0.001
1359	ENSG00000157399.17	ARSL	chrX	-	2955415	2955537	2949303	2949727	2960377	2960400	1359	75,78	1,0	129,121	0,0	221	99	1	1.0	0.971,1.0	1.0,1.0	-0.014
1362	ENSG00000157399.17	ARSL	chrX	-	2959602	2959886	2958273	2958435	2960377	2960420	1362	31,36	198,186	105,74	472,440	383	99	0.480939684193	1.0	0.039,0.048	0.054,0.042	-0.005
1363	ENSG00000157399.17	ARSL	chrX	-	2959602	2959888	2958273	2958423	2960377	2960420	1363	46,55	2,1	167,118	3,0	385	99	0.43282950354	1.0	0.855,0.934	0.935,1.0	-0.073
1364	ENSG00000157399.17	ARSL	chrX	-	2959602	2959888	2958273	2958435	2960377	2960420	1364	49,64	198,186	179,135	472,440	385	99	0.303945889004	1.0	0.06,0.081	0.089,0.073	-0.01
1365	ENSG00000157399.17	ARSL	chrX	-	2960377	2960420	2958273	2958423	2964223	2964243	1365	11,5	0,0	24,16	2,1	142	99	0.287019524744	1.0	1.0,1.0	0.893,0.918	0.095
1366	ENSG00000157399.17	ARSL	chrX	-	2960377	2960420	2958273	2958435	2964223	2964243	1366	197,177	1,0	468,434	3,0	142	99	1	1.0	0.993,1.0	0.991,1.0	0.001
1367	ENSG00000157399.17	ARSL	chrX	-	2960377	2960468	2958273	2958423	2964223	2964263	1367	29,43	0,0	77,75	2,1	190	99	0.455156651513	1.0	1.0,1.0	0.953,0.975	0.036
1368	ENSG00000157399.17	ARSL	chrX	-	2960377	2960468	2958273	2958435	2964223	2964263	1368	110,125	1,0	285,249	3,0	190	99	1	1.0	0.983,1.0	0.98,1.0	0.002
1369	ENSG00000157399.17	ARSL	chrX	-	2964223	2964340	2960377	2960420	2968148	2968276	1369	159,138	0,1	357,340	2,0	216	99	1	1.0	1.0,0.984	0.988,1.0	-0.002
1370	ENSG00000006756.16	ARSD	chrX	-	2915555	2915692	2910658	2910793	2917803	2918227	1370	30,49	0,0	35,32	0,1	236	99	1	1.0	1.0,1.0	1.0,0.931	0.034
1396	ENSG00000251322.11	SHANK3	chr22	+	50683339	50683417	50679311	50679428	50684584	50684651	1396	32,31	0,1	18,11	0,0	177	99	1	1.0	1.0,0.945	1.0,1.0	-0.028
1397	ENSG00000251322.11	SHANK3	chr22	+	50698143	50698342	50697563	50697715	50698689	50698803	1397	1,2	11,12	0,1	15,10	298	99	0.522393043171	1.0	0.029,0.052	0.0,0.032	0.025
1398	ENSG00000251322.11	SHANK3	chr22	+	50711614	50711638	50705375	50706152	50714916	50715047	1398	7,2	32,31	3,2	25,21	123	99	0.610863494278	1.0	0.15,0.049	0.088,0.071	0.02
1399	ENSG00000251322.11	SHANK3	chr22	+	50720183	50722437	50715668	50715753	50730720	50733212	1399	442,430	1,0	381,335	0,0	2353	99	1	1.0	0.949,1.0	1.0,1.0	-0.026
1400	ENSG00000251322.11	SHANK3	chr22	+	50724126	50724153	50720183	50722437	50730720	50733212	1400	0,1	5,5	0,0	5,6	126	99	1	1.0	0.0,0.136	0.0,0.0	0.068
1401	ENSG00000100299.18	ARSA	chr22	-	50625578	50625681	50622753	50625464	50625935	50626063	1401	162,157	1,0	103,91	0,0	202	99	1	1.0	0.988,1.0	1.0,1.0	-0.006
1402	ENSG00000100299.18	ARSA	chr22	-	50626153	50626278	50625935	50626063	50626590	50626760	1402	166,141	1,0	86,69	0,0	224	99	1	1.0	0.987,1.0	1.0,1.0	-0.006
1403	ENSG00000100299.18	ARSA	chr22	-	50627555	50627792	50627165	50627406	50627945	50628170	1403	111,133	0,1	62,59	0,0	336	99	1	1.0	1.0,0.975	1.0,1.0	-0.012
1404	ENSG00000100299.18	ARSA	chr22	-	50627555	50627792	50627165	50627406	50627990	50628159	1404	102,119	0,1	60,56	2,0	336	99	0.53623433929	1.0	1.0,0.972	0.898,1.0	0.037
1405	ENSG00000205559.5	CHKB-DT	chr22	+	50586529	50586639	50584342	50585955	50586842	50586952	1405	2,11	0,2	5,1	0,0	209	99	0.840219303462	1.0	1.0,0.723	1.0,1.0	-0.139
1406	ENSG00000254413.8	CHKB-CPT1B	chr22	-	50578548	50578659	50577774	50577934	50579035	50579255	1406	72,61	0,0	31,36	1,1	210	99	0.293602074233	1.0	1.0,1.0	0.936,0.944	0.06
1407	ENSG00000254413.8	CHKB-CPT1B	chr22	-	50579973	50580082	50579726	50579830	50580189	50580416	1407	268,276	1,0	188,150	2,0	208	99	1	1.0	0.992,1.0	0.978,1.0	0.007
1408	ENSG00000254413.8	CHKB-CPT1B	chr22	-	50580189	50580416	50579973	50580082	50580564	50580660	1408	223,248	0,0	151,111	0,1	326	99	1	1.0	1.0,1.0	1.0,0.971	0.014
1418	ENSG00000025770.19	NCAPH2	chr22	+	50516446	50516548	50508223	50508445	50517426	50517482	1418	92,91	0,0	121,85	0,1	201	99	1	1.0	1.0,1.0	1.0,0.977	0.012
1419	ENSG00000025770.19	NCAPH2	chr22	+	50518648	50518732	50518132	50518278	50519189	50519320	1419	108,88	2,0	84,104	0,0	183	99	1	1.0	0.967,1.0	1.0,1.0	-0.016
1420	ENSG00000100239.16	PPP6R2	chr22	+	50388985	50389111	50372071	50372150	50391866	50392015	1420	31,31	0,0	22,17	2,0	225	99	0.752782363427	1.0	1.0,1.0	0.829,1.0	0.086
1422	ENSG00000100239.16	PPP6R2	chr22	+	50388985	50389111	50372071	50372150	50406688	50406875	1422	31,31	2,0	21,17	0,0	225	99	0.648318671419	1.0	0.872,1.0	1.0,1.0	-0.064
1424	ENSG00000100239.16	PPP6R2	chr22	+	50391866	50392015	50388985	50389111	50393892	50394135	1424	10,7	67,79	4,3	41,37	248	99	0.399848038326	1.0	0.056,0.034	0.037,0.031	0.011
1425	ENSG00000100239.16	PPP6R2	chr22	+	50393892	50394135	50372019	50372150	50406688	50406875	1425	1412,1381	2,0	915,677	0,0	342	99	1	1.0	0.995,1.0	1.0,1.0	-0.002
1426	ENSG00000100239.16	PPP6R2	chr22	+	50393892	50394135	50388985	50389111	50406688	50406875	1426	1386,1348	0,1	865,636	0,0	342	99	1	1.0	1.0,0.997	1.0,1.0	-0.002
1427	ENSG00000100239.16	PPP6R2	chr22	+	50406688	50406875	50393892	50394135	50414551	50414689	1427	1569,1534	0,2	870,699	2,2	286	99	1	1.0	1.0,0.996	0.993,0.992	0.006
1428	ENSG00000100239.16	PPP6R2	chr22	+	50418866	50418979	50416091	50416157	50419345	50419462	1428	463,455	0,2	274,243	0,0	212	99	1	1.0	1.0,0.991	1.0,1.0	-0.004
1431	ENSG00000100239.16	PPP6R2	chr22	+	50438598	50438762	50438173	50438298	50439700	50439857	1431	1732,1384	0,2	888,762	0,0	263	99	1	1.0	1.0,0.996	1.0,1.0	-0.002
1432	ENSG00000205593.12	DENND6B	chr22	-	50314206	50314272	50313813	50313878	50314604	50314700	1432	16,5	1,0	19,19	1,5	165	99	1	1.0	0.906,1.0	0.919,0.695	0.146
1434	ENSG00000205593.12	DENND6B	chr22	-	50316565	50316626	50316369	50316475	50317292	50317373	1434	8,4	1,0	15,8	0,0	160	99	1	1.0	0.832,1.0	1.0,1.0	-0.084
1435	ENSG00000205593.12	DENND6B	chr22	-	50316565	50316712	50316369	50316475	50317292	50317373	1435	16,3	1,0	24,12	0,0	246	99	1	1.0	0.866,1.0	1.0,1.0	-0.067
1437	ENSG00000100429.18	HDAC10	chr22	-	50247691	50247776	50246874	50246966	50247889	50247948	1437	36,33	10,6	26,16	7,7	184	99	0.413841600696	1.0	0.66,0.747	0.666,0.552	0.095
1438	ENSG00000188130.14	MAPK12	chr22	-	50248365	50248472	50248224	50248292	50249102	50249454	1438	43,28	1,0	33,22	0,0	206	99	1	1.0	0.954,1.0	1.0,1.0	-0.023
1439	ENSG00000188130.14	MAPK12	chr22	-	50248661	50248751	50248365	50248472	50248830	50248890	1439	67,27	0,0	39,33	0,1	189	99	1	1.0	1.0,1.0	1.0,0.945	0.028
1440	ENSG00000100429.18	HDAC10	chr22	-	50248661	50248751	50248224	50248472	50249102	50249168	1440	26,11	0,0	15,16	1,0	189	99	1	1.0	1.0,1.0	0.887,1.0	0.056
1441	ENSG00000188130.14	MAPK12	chr22	-	50248830	50248890	50248365	50248472	50249102	50249454	1441	13,10	0,0	14,13	1,0	159	99	1	1.0	1.0,1.0	0.897,1.0	0.051
1442	ENSG00000100429.18	HDAC10	chr22	-	50248830	50248890	50248661	50248751	50249102	50249168	1442	44,24	1,0	29,27	0,0	159	99	1	1.0	0.965,1.0	1.0,1.0	-0.018
1443	ENSG00000188130.14	MAPK12	chr22	-	50249102	50249454	50248365	50248472	50249634	50249703	1443	47,41	0,0	25,44	2,0	451	99	0.78941244313	1.0	1.0,1.0	0.733,1.0	0.133
1444	ENSG00000188130.14	MAPK12	chr22	-	50256787	50256964	50256598	50256646	50257081	50257193	1444	45,39	2,0	23,29	0,0	276	99	0.553476420388	1.0	0.89,1.0	1.0,1.0	-0.055
1445	ENSG00000188130.14	MAPK12	chr22	-	50256934	50256964	50256598	50256646	50257081	50257193	1445	49,36	2,0	41,20	0,0	129	99	0.386319952571	1.0	0.95,1.0	1.0,1.0	-0.025
1447	ENSG00000128159.12	TUBGCP6	chr22	-	50220191	50221874	50219956	50220015	50222027	50222102	1447	973,716	0,1	484,484	0,1	1782	99	1	1.0	1.0,0.975	1.0,0.964	0.006
1448	ENSG00000128159.12	TUBGCP6	chr22	-	50220250	50221874	50219956	50220015	50222027	50222102	1448	947,713	0,1	470,464	0,1	1723	99	1	1.0	1.0,0.976	1.0,0.964	0.006
1449	ENSG00000128159.12	TUBGCP6	chr22	-	50221274	50221874	50219956	50220015	50222027	50222102	1449	247,140	0,1	100,100	0,1	699	99	1	1.0	1.0,0.952	1.0,0.934	0.009
1450	ENSG00000170638.10	TRABD	chr22	+	50197240	50197351	50194899	50195040	50197448	50197588	1450	184,153	1,0	245,213	0,1	210	99	1	1.0	0.989,1.0	1.0,0.99	-0.001
1451	ENSG00000073150.14	PANX2	chr22	+	50175431	50175482	50170760	50170956	50176938	50178402	1451	0,0	4,0	0,3	4,2	150	99	1	1.0	0.0,NA	0.0,0.497	-0.248
1455	ENSG00000073146.16	MOV10L1	chr22	+	50160687	50160825	50159677	50159785	50160963	50161055	1455	0,0	0,1	6,1	0,0	237	99	1	1.0	NA,0.0	1.0,1.0	-1.0
1461	ENSG00000184164.15	CRELD2	chr22	+	49924359	49924455	49923233	49923317	49925416	49925557	1461	86,89	0,0	81,66	2,0	195	99	0.452385023316	1.0	1.0,1.0	0.954,1.0	0.023
1462	ENSG00000100425.19	BRD1	chr22	-	49787389	49787494	49777677	49777813	49794033	49794294	1462	52,27	2,0	48,48	0,2	204	99	0.926461587928	1.0	0.927,1.0	1.0,0.921	0.003
1463	ENSG00000100425.19	BRD1	chr22	-	49787389	49787522	49777677	49777813	49794033	49794294	1463	39,24	2,0	42,36	0,2	232	99	0.736610085056	1.0	0.893,1.0	1.0,0.885	0.004
1464	ENSG00000100425.19	BRD1	chr22	-	49787389	49787887	49777677	49777813	49794033	49794294	1464	131,137	2,0	105,90	0,2	597	99	0.625189337619	1.0	0.916,1.0	1.0,0.882	0.017
1472	ENSG00000054611.14	TBC1D22A	chr22	+	46788979	46789037	46762686	46762848	46792519	46792576	1472	1,1	51,43	0,0	63,50	157	99	1	1.0	0.012,0.014	0.0,0.0	0.013
1473	ENSG00000054611.14	TBC1D22A	chr22	+	46789311	46789471	46762650	46762848	46792519	46792576	1473	2,0	51,43	2,3	63,50	259	99	0.59663229944	1.0	0.015,0.0	0.012,0.022	-0.01
1476	ENSG00000054611.14	TBC1D22A	chr22	+	46792667	46792762	46792519	46792576	46793500	46793671	1476	2,0	89,56	0,0	89,48	194	99	1	1.0	0.011,0.0	0.0,0.0	0.005
1477	ENSG00000054611.14	TBC1D22A	chr22	+	46792667	46792804	46792519	46792576	46793500	46793616	1477	0,0	89,56	0,1	89,48	236	99	1	1.0	0.0,0.0	0.0,0.009	-0.004
1478	ENSG00000054611.14	TBC1D22A	chr22	+	46797443	46797620	46793500	46793841	46878652	46878723	1478	155,114	0,0	144,111	0,1	276	99	1	1.0	1.0,1.0	1.0,0.975	0.012
1479	ENSG00000054611.14	TBC1D22A	chr22	+	46878652	46878723	46797443	46797620	46891265	46891394	1479	129,115	1,0	116,100	0,0	170	99	1	1.0	0.987,1.0	1.0,1.0	-0.006
1481	ENSG00000054611.14	TBC1D22A	chr22	+	46974289	46974399	46912073	46912188	46997633	46997709	1481	132,118	4,5	184,132	4,2	209	99	0.205447665564	1.0	0.94,0.918	0.956,0.969	-0.033
1486	ENSG00000100422.14	CERK	chr22	-	46689991	46690200	46684409	46687206	46691571	46691777	1486	484,463	0,1	502,400	0,0	308	99	1	1.0	1.0,0.993	1.0,1.0	-0.004
1487	ENSG00000100422.14	CERK	chr22	-	46701635	46701710	46699312	46699465	46707842	46707988	1487	210,220	2,0	207,144	0,0	174	99	1	1.0	0.984,1.0	1.0,1.0	-0.008
1491	ENSG00000075234.17	TTC38	chr22	+	46288422	46288588	46287072	46287154	46289401	46289561	1491	348,350	2,0	557,490	0,0	265	99	1	1.0	0.985,1.0	1.0,1.0	-0.008
1492	ENSG00000075234.17	TTC38	chr22	+	46289825	46289899	46289401	46289561	46292202	46292328	1492	175,115	1,0	195,195	0,0	173	99	1	1.0	0.99,1.0	1.0,1.0	-0.005
1494	ENSG00000205643.11	CDPF1	chr22	-	46246672	46246795	46244020	46245238	46247105	46247221	1494	0,1	1,0	1,0	0,0	222	99	1	1.0	0.0,1.0	1.0,NA	-0.5
1495	ENSG00000205643.11	CDPF1	chr22	-	46246672	46246795	46244020	46245238	46247109	46247221	1495	0,2	5,5	0,0	2,3	222	99	0.832640942307	1.0	0.0,0.151	0.0,0.0	0.075
1496	ENSG00000205643.11	CDPF1	chr22	-	46246672	46246795	46244020	46245238	46247124	46247221	1496	1,1	0,0	0,0	1,0	222	99	1	1.0	1.0,1.0	0.0,NA	1.0
1502	ENSG00000100373.10	UPK3A	chr22	+	45287171	45287451	45285940	45286096	45289060	45289143	1502	232,201	3,0	257,169	0,2	379	99	0.670541047264	1.0	0.953,1.0	1.0,0.957	-0.002
1503	ENSG00000100373.10	UPK3A	chr22	+	45287171	45287451	45285940	45286096	45293180	45293313	1503	223,177	4,6	257,173	3,6	379	99	0.70604516564	1.0	0.936,0.885	0.957,0.883	-0.009
1504	ENSG00000100373.10	UPK3A	chr22	+	45289060	45289143	45285940	45286096	45293180	45293313	1504	37,53	4,6	45,26	3,6	182	99	0.92790117923	1.0	0.834,0.828	0.891,0.702	0.034
1506	ENSG00000226328.8	NUP50-DT	chr22	-	45138823	45138916	45133019	45134797	45152404	45152623	1506	30,29	0,1	15,17	0,0	192	99	1	1.0	1.0,0.937	1.0,1.0	-0.031
1507	ENSG00000226328.8	NUP50-DT	chr22	-	45138823	45138916	45133019	45134797	45163517	45163811	1507	29,25	0,1	17,15	1,0	192	99	1	1.0	1.0,0.928	0.898,1.0	0.015
1508	ENSG00000226328.8	NUP50-DT	chr22	-	45138823	45138916	45133019	45134797	45163576	45163781	1508	26,23	0,1	13,15	0,0	192	99	1	1.0	1.0,0.922	1.0,1.0	-0.039
1510	ENSG00000248405.10	PRR5-ARHGAP8	chr22	+	44732250	44732391	44731729	44731821	44735026	44735162	1510	35,18	1,0	36,21	0,0	240	99	1	1.0	0.935,1.0	1.0,1.0	-0.032
1516	ENSG00000188677.15	PARVB	chr22	+	44119037	44119140	44100052	44100123	44131486	44131627	1516	0,0	0,1	1,0	0,0	202	99	1	1.0	NA,0.0	1.0,NA	-1.0
1518	ENSG00000100347.15	SAMM50	chr22	+	43968730	43968818	43964451	43964553	43972235	43972342	1518	316,378	1,0	496,408	0,0	187	99	1	1.0	0.994,1.0	1.0,1.0	-0.003
1519	ENSG00000100347.15	SAMM50	chr22	+	43973235	43973323	43972870	43973001	43976054	43976183	1519	191,180	0,0	233,184	1,0	187	99	1	1.0	1.0,1.0	0.992,1.0	0.004
1532	ENSG00000100266.19	PACSIN2	chr22	-	42890946	42891182	42888642	42888798	42893456	42893613	1532	532,510	0,0	405,324	1,1	335	99	1	1.0	1.0,1.0	0.992,0.99	0.009
1533	ENSG00000100266.19	PACSIN2	chr22	-	42909426	42909565	42893456	42893613	42912020	42912157	1533	0,1	207,181	0,2	135,107	238	99	1	1.0	0.0,0.002	0.0,0.008	-0.003
1534	ENSG00000100266.19	PACSIN2	chr22	-	42912020	42912157	42893456	42893613	42959798	42959881	1534	310,268	0,0	194,148	0,2	236	99	1	1.0	1.0,1.0	1.0,0.969	0.016
1535	ENSG00000100266.19	PACSIN2	chr22	-	42912020	42912157	42893456	42893613	43015020	43015098	1535	398,377	0,5	340,251	7,0	236	99	0.311228051971	1.0	1.0,0.969	0.953,1.0	0.008
1536	ENSG00000100266.19	PACSIN2	chr22	-	42993619	42993780	42912020	42912157	43015020	43015135	1536	6,10	130,139	9,7	160,111	260	99	0.974510703317	1.0	0.017,0.027	0.021,0.023	0.0
1537	ENSG00000242247.11	ARFGAP3	chr22	-	42808766	42808890	42807072	42807163	42810812	42810944	1537	418,449	0,1	385,338	0,0	223	99	1	1.0	1.0,0.995	1.0,1.0	-0.002
1538	ENSG00000242247.11	ARFGAP3	chr22	-	42810812	42810944	42808766	42808890	42817141	42817264	1538	373,411	4,2	345,281	5,2	231	99	0.523917021096	1.0	0.976,0.989	0.967,0.984	0.007
1541	ENSG00000242247.11	ARFGAP3	chr22	-	42840943	42841016	42835361	42835493	42847513	42847632	1541	234,238	2,0	215,175	0,1	172	99	1	1.0	0.985,1.0	1.0,0.99	-0.003
1542	ENSG00000100243.22	CYB5R3	chr22	-	42625382	42625481	42623788	42623888	42627303	42627389	1542	3,9	1070,849	8,7	1419,1083	198	99	1	1.0	0.001,0.005	0.003,0.003	0.0
1543	ENSG00000100243.22	CYB5R3	chr22	-	42626722	42627033	42623788	42623888	42627303	42627389	1543	7,6	1070,849	6,2	1419,1083	410	99	1	1.0	0.002,0.002	0.001,0.0	0.002
1544	ENSG00000100243.22	CYB5R3	chr22	-	42627303	42628281	42623788	42623888	42630881	42630988	1544	2812,2304	1,1	3432,2759	0,1	1077	99	1	1.0	0.996,0.995	1.0,0.996	-0.002
1545	ENSG00000100243.22	CYB5R3	chr22	-	42627604	42627688	42627303	42627389	42628151	42628281	1545	2407,1995	1,0	3398,2686	0,0	183	99	1	1.0	0.999,1.0	1.0,1.0	-0.0
1546	ENSG00000100243.22	CYB5R3	chr22	-	42627771	42627903	42627604	42627688	42628151	42628281	1546	6,5	1305,1167	4,9	1802,1481	231	99	1	1.0	0.002,0.002	0.001,0.003	0.0
1547	ENSG00000100243.22	CYB5R3	chr22	-	42628151	42628281	42627303	42627688	42630881	42630988	1547	3198,2720	0,1	4138,3379	0,1	229	99	1	1.0	1.0,0.999	1.0,0.999	0.0
1548	ENSG00000100243.22	CYB5R3	chr22	-	42630881	42630988	42627303	42628281	42636714	42636846	1548	1594,1315	0,1	1955,1532	0,0	206	99	1	1.0	1.0,0.998	1.0,1.0	-0.001
1549	ENSG00000100243.22	CYB5R3	chr22	-	42630881	42631450	42628151	42628281	42636714	42636846	1549	2498,1990	0,1	2886,2346	0,0	668	99	1	1.0	1.0,0.997	1.0,1.0	-0.002
1551	ENSG00000100243.22	CYB5R3	chr22	-	42631377	42631450	42630610	42630988	42636714	42636846	1551	2043,1656	0,0	2224,1942	1,0	172	99	1	1.0	1.0,1.0	0.999,1.0	0.0
1552	ENSG00000100243.22	CYB5R3	chr22	-	42631377	42631468	42630881	42630988	42636714	42636846	1552	972,822	0,0	1038,924	1,0	190	99	1	1.0	1.0,1.0	0.998,1.0	0.001
1553	ENSG00000100243.22	CYB5R3	chr22	-	42636478	42636598	42631377	42631450	42636714	42636846	1553	19,10	1086,842	12,8	1191,1029	219	99	1	1.0	0.008,0.005	0.005,0.004	0.002
1554	ENSG00000100243.22	CYB5R3	chr22	-	42636584	42636598	42630881	42630988	42636714	42636846	1554	0,1	0,0	0,1	1,0	113	99	1	1.0	NA,1.0	0.0,1.0	0.5
1555	ENSG00000100243.22	CYB5R3	chr22	-	42636584	42636598	42631377	42631450	42636714	42636846	1555	1,1	1086,842	0,1	1191,1029	113	99	1	1.0	0.001,0.001	0.0,0.001	0.001
1556	ENSG00000100243.22	CYB5R3	chr22	-	42646640	42646701	42636714	42636846	42646885	42646972	1556	4,8	19,3	4,11	26,17	160	99	0.387802276027	1.0	0.115,0.623	0.087,0.286	0.182
1557	ENSG00000100227.19	POLDIP3	chr22	-	42587505	42587572	42583720	42585968	42591954	42592084	1557	250,211	2,1	295,193	4,2	166	99	0.598751842633	1.0	0.987,0.992	0.978,0.983	0.009
1559	ENSG00000100227.19	POLDIP3	chr22	-	42599697	42599793	42596185	42596365	42601969	42602056	1559	309,302	1,0	441,265	0,1	195	99	1	1.0	0.994,1.0	1.0,0.993	0.001
1560	ENSG00000100227.19	POLDIP3	chr22	-	42601969	42602056	42599697	42599793	42602769	42603012	1560	272,285	29,14	368,242	28,17	186	99	0.910097226088	1.0	0.833,0.916	0.875,0.883	-0.004
1561	ENSG00000100227.19	POLDIP3	chr22	-	42601969	42602107	42599697	42599793	42602769	42603160	1561	118,112	29,14	168,115	28,17	237	99	0.61577583401	1.0	0.63,0.77	0.715,0.739	-0.027
1562	ENSG00000100227.19	POLDIP3	chr22	-	42603595	42603686	42602767	42603160	42614798	42614877	1562	1,0	167,196	1,0	206,162	190	99	1	1.0	0.003,0.0	0.003,0.0	0.0
1564	ENSG00000189306.11	RRP7A	chr22	-	42518612	42518728	42518004	42518147	42519713	42519794	1564	3,7	87,110	3,10	92,70	215	99	0.302984582058	1.0	0.016,0.028	0.015,0.062	-0.017
1566	ENSG00000182057.5	OGFRP1	chr22	+	42274655	42274821	42269784	42270025	42274987	42275033	1566	7,11	3,2	10,3	0,4	265	99	0.744828848193	1.0	0.466,0.673	1.0,0.219	-0.04
1567	ENSG00000100207.21	TCF20	chr22	-	42168608	42168703	42161097	42161358	42169846	42169896	1567	15,21	27,26	14,13	22,18	194	99	0.963091431686	1.0	0.221,0.292	0.245,0.269	-0.001
1568	ENSG00000100207.21	TCF20	chr22	-	42168608	42168736	42160012	42161358	42169846	42169896	1568	14,23	27,26	11,10	22,18	227	99	0.410502927524	1.0	0.184,0.278	0.179,0.195	0.044
1569	ENSG00000100207.21	TCF20	chr22	-	42179608	42179702	42169846	42169896	42209650	42210208	1569	126,108	0,1	107,82	0,0	193	99	1	1.0	1.0,0.982	1.0,1.0	-0.009
1570	ENSG00000100197.23	CYP2D6	chr22	-	42127841	42127934	42127446	42127634	42128173	42128350	1570	1,5	1,0	5,4	2,0	192	99	0.543279566229	1.0	0.34,1.0	0.563,1.0	-0.111
1571	ENSG00000100197.23	CYP2D6	chr22	-	42127841	42127983	42127446	42127634	42128173	42128350	1571	15,17	1,0	12,10	2,0	241	99	0.720623280701	1.0	0.86,1.0	0.711,1.0	0.075
1573	ENSG00000237037.9	NDUFA6-DT	chr22	+	42092118	42092232	42091296	42091600	42124046	42124130	1573	0,0	2,4	0,1	0,0	213	99	1	1.0	0.0,0.0	NA,1.0	-1.0
1576	ENSG00000237037.9	NDUFA6-DT	chr22	+	42122792	42122888	42091351	42091600	42124046	42124130	1576	0,1	2,4	2,0	0,0	195	99	1	1.0	0.0,0.113	1.0,NA	-0.944
1583	ENSG00000100147.14	CCDC134	chr22	+	41810206	41810291	41809878	41810000	41813263	41813445	1583	22,32	0,0	36,23	1,0	184	99	1	1.0	1.0,1.0	0.951,1.0	0.024
1584	ENSG00000100138.15	SNU13	chr22	-	41680243	41680364	41673932	41675195	41688793	41688867	1584	1424,1356	0,0	1923,1529	1,0	220	99	1	1.0	1.0,1.0	0.999,1.0	0.0
1585	ENSG00000100138.15	SNU13	chr22	-	41681225	41681559	41680243	41680364	41682355	41682456	1585	8,6	467,452	0,4	579,458	433	99	1	1.0	0.004,0.003	0.0,0.002	0.003
1586	ENSG00000100138.15	SNU13	chr22	-	41681225	41681559	41680243	41680364	41688793	41688981	1586	6,7	403,408	0,4	555,466	433	99	1	1.0	0.003,0.004	0.0,0.002	0.003
1587	ENSG00000100138.15	SNU13	chr22	-	41682355	41682587	41680243	41680364	41688793	41688895	1587	488,478	403,408	601,475	555,466	331	99	0.29819805413	1.0	0.266,0.259	0.245,0.234	0.023
1590	ENSG00000100138.15	SNU13	chr22	-	41688151	41688327	41680243	41680364	41688793	41688825	1590	25,14	403,408	17,19	555,466	275	99	0.246079021182	1.0	0.022,0.012	0.011,0.014	0.005
1591	ENSG00000100138.15	SNU13	chr22	-	41688793	41688981	41680243	41680364	41690434	41690462	1591	403,414	0,0	560,466	2,0	287	99	1	1.0	1.0,1.0	0.99,1.0	0.005
1592	ENSG00000100418.8	DESI1	chr22	-	41607261	41607331	41604043	41604153	41607839	41607861	1592	121,138	1,0	141,104	0,1	169	99	1	1.0	0.986,1.0	1.0,0.984	0.001
1593	ENSG00000100418.8	DESI1	chr22	-	41607261	41607331	41604043	41604153	41620751	41621043	1593	57,72	3,3	74,55	3,2	169	99	0.720892290041	1.0	0.918,0.934	0.935,0.942	-0.012
1594	ENSG00000100418.8	DESI1	chr22	-	41607839	41607861	41604043	41604153	41620751	41621043	1594	20,17	3,3	18,10	3,2	121	99	0.912533958629	1.0	0.845,0.823	0.831,0.804	0.016
1595	ENSG00000100418.8	DESI1	chr22	-	41607839	41607861	41607261	41607331	41620751	41621043	1595	85,87	2,1	87,61	2,2	121	99	0.515634579108	1.0	0.972,0.986	0.973,0.961	0.012
1596	ENSG00000100410.8	PHF5A	chr22	-	41468019	41468147	41467447	41467614	41468601	41468625	1596	43,26	1,1	53,46	3,1	227	99	0.434608005167	1.0	0.949,0.919	0.885,0.953	0.015
1597	ENSG00000100410.8	PHF5A	chr22	-	41468123	41468147	41467447	41467614	41468601	41468692	1597	205,233	1,1	371,309	3,1	123	99	1	1.0	0.994,0.995	0.99,0.996	0.001
1598	ENSG00000100403.12	ZC3H7B	chr22	+	41320654	41320713	41301524	41301772	41325563	41325597	1598	183,193	1,0	203,154	0,1	158	99	1	1.0	0.991,1.0	1.0,0.99	0.001
1599	ENSG00000100403.12	ZC3H7B	chr22	+	41332170	41332227	41330022	41330103	41338312	41338355	1599	142,138	3,2	121,96	2,2	156	99	0.944624524485	1.0	0.968,0.978	0.975,0.968	0.001
1600	ENSG00000100403.12	ZC3H7B	chr22	+	41338312	41338355	41332170	41332227	41339000	41339191	1600	160,133	0,0	142,119	1,0	142	99	1	1.0	1.0,1.0	0.99,1.0	0.005
1601	ENSG00000100403.12	ZC3H7B	chr22	+	41341087	41341146	41339815	41340137	41342528	41342628	1601	238,217	0,0	177,182	0,1	158	99	1	1.0	1.0,1.0	1.0,0.991	0.004
1602	ENSG00000100403.12	ZC3H7B	chr22	+	41343414	41343576	41342528	41342628	41346002	41346208	1602	328,282	0,0	276,229	0,1	261	99	1	1.0	1.0,1.0	1.0,0.989	0.006
1603	ENSG00000100403.12	ZC3H7B	chr22	+	41348066	41348167	41346002	41346208	41349119	41349301	1603	358,366	0,1	398,301	0,0	200	99	1	1.0	1.0,0.995	1.0,1.0	-0.002
1604	ENSG00000100401.20	RANGAP1	chr22	-	41252871	41252991	41251006	41251109	41254307	41254494	1604	444,442	1,0	427,337	0,0	219	99	1	1.0	0.995,1.0	1.0,1.0	-0.002
1605	ENSG00000100401.20	RANGAP1	chr22	-	41257947	41258106	41256710	41256824	41261445	41261580	1605	391,351	0,0	342,236	1,0	258	99	1	1.0	1.0,1.0	0.992,1.0	0.004
1606	ENSG00000100401.20	RANGAP1	chr22	-	41261445	41261580	41257947	41258106	41264663	41264843	1606	388,299	1,3	286,210	4,0	234	99	0.731483641539	1.0	0.994,0.977	0.968,1.0	0.002
1607	ENSG00000100401.20	RANGAP1	chr22	-	41264663	41264843	41261445	41261580	41268096	41268156	1607	493,356	1,2	338,246	1,0	279	99	1	1.0	0.994,0.984	0.992,1.0	-0.007
1608	ENSG00000100401.20	RANGAP1	chr22	-	41274599	41274727	41268096	41268156	41280932	41281082	1608	386,368	0,0	327,229	0,3	227	99	1	1.0	1.0,1.0	1.0,0.971	0.014
1609	ENSG00000100401.20	RANGAP1	chr22	-	41284900	41285153	41280932	41281082	41285362	41285905	1609	51,41	1,0	17,16	2,0	352	99	0.421538933531	1.0	0.935,1.0	0.705,1.0	0.115
1613	ENSG00000100395.15	L3MBTL2	chr22	+	41208314	41208457	41205311	41205386	41209695	41210008	1613	1,0	67,78	0,0	61,34	242	99	1	1.0	0.006,0.0	0.0,0.0	0.003
1618	ENSG00000100395.15	L3MBTL2	chr22	+	41229539	41229656	41227088	41227869	41230138	41230654	1618	98,93	0,0	49,62	0,1	216	99	1	1.0	1.0,1.0	1.0,0.966	0.017
1620	ENSG00000100393.14	EP300	chr22	+	41146738	41146816	41141047	41141222	41147836	41147946	1620	123,117	3,5	121,77	2,2	177	99	0.281138633207	1.0	0.958,0.929	0.971,0.956	-0.02
1621	ENSG00000100393.14	EP300	chr22	+	41166598	41166666	41164052	41164130	41168448	41168599	1621	163,152	0,0	120,96	0,2	167	99	1	1.0	1.0,1.0	1.0,0.966	0.017
1622	ENSG00000100387.9	RBX1	chr22	+	40953554	40953633	40951346	40951476	40964046	40964117	1622	754,726	6,4	959,751	9,1	178	99	0.863920419769	1.0	0.986,0.99	0.983,0.998	-0.002
1623	ENSG00000100387.9	RBX1	chr22	+	40953554	40953633	40951346	40951476	40967798	40967884	1623	440,406	3,6	517,385	2,0	178	99	0.386211788138	1.0	0.988,0.974	0.993,1.0	-0.015
1624	ENSG00000100387.9	RBX1	chr22	+	40953554	40953633	40951346	40951476	40972475	40973309	1624	439,406	0,0	519,385	0,1	178	99	1	1.0	1.0,1.0	1.0,0.995	0.002
1625	ENSG00000100387.9	RBX1	chr22	+	40964046	40964117	40951377	40951476	40967798	40967884	1625	390,359	3,6	531,371	2,0	170	99	0.29449323249	1.0	0.987,0.972	0.994,1.0	-0.017
1626	ENSG00000100387.9	RBX1	chr22	+	40964046	40964117	40951377	40951476	40972475	40973309	1626	7,10	0,0	15,7	0,1	170	99	1	1.0	1.0,1.0	1.0,0.803	0.099
1627	ENSG00000100387.9	RBX1	chr22	+	40964046	40964117	40953554	40953633	40967798	40967884	1627	698,674	1,0	959,732	1,0	170	99	1	1.0	0.998,1.0	0.998,1.0	0.0
1628	ENSG00000100387.9	RBX1	chr22	+	40964046	40964117	40953554	40953633	40972475	40973309	1628	253,259	0,0	336,291	3,0	170	99	1	1.0	1.0,1.0	0.985,1.0	0.008
1629	ENSG00000100387.9	RBX1	chr22	+	40967798	40967884	40951377	40951476	40972475	40973309	1629	367,329	0,0	496,304	0,1	185	99	1	1.0	1.0,1.0	1.0,0.994	0.003
1630	ENSG00000100387.9	RBX1	chr22	+	40967798	40967884	40953554	40953633	40972475	40973309	1630	365,323	0,0	495,304	3,0	185	99	1	1.0	1.0,1.0	0.989,1.0	0.006
1631	ENSG00000100387.9	RBX1	chr22	+	40967798	40967884	40964046	40964117	40972475	40973309	1631	811,742	3,5	1124,752	7,5	185	99	0.763504657984	1.0	0.993,0.988	0.988,0.988	0.002
1632	ENSG00000100380.15	ST13	chr22	-	40829625	40829674	40827095	40827229	40830839	40830956	1632	1469,1518	0,1	2047,1632	2,3	148	99	1	1.0	1.0,0.999	0.999,0.997	0.002
1633	ENSG00000100380.15	ST13	chr22	-	40830839	40830956	40827095	40827229	40832568	40832671	1633	1805,1781	0,0	2301,1860	1,0	216	99	1	1.0	1.0,1.0	0.999,1.0	0.0
1634	ENSG00000100380.15	ST13	chr22	-	40832086	40832216	40830874	40830956	40832568	40832671	1634	3,3	1388,1418	1,4	1759,1430	229	99	1	1.0	0.001,0.001	0.0,0.001	0.001
1635	ENSG00000100380.15	ST13	chr22	-	40832568	40832671	40830839	40830956	40835559	40835670	1635	2644,2728	2,0	3457,2681	1,1	202	99	1	1.0	0.998,1.0	0.999,0.999	0.0
1636	ENSG00000100380.15	ST13	chr22	-	40835802	40835887	40835559	40835670	40840625	40840692	1636	1996,2048	0,1	2844,1890	0,0	184	99	1	1.0	1.0,0.999	1.0,1.0	-0.0
1637	ENSG00000100380.15	ST13	chr22	-	40848293	40848369	40844838	40844909	40850822	40850880	1637	2542,2440	1,3	3174,2361	1,0	175	99	1	1.0	0.999,0.998	0.999,1.0	-0.001
1638	ENSG00000100380.15	ST13	chr22	-	40848293	40848369	40844838	40844909	40856430	40856639	1638	1421,1436	1,1	1837,1348	3,1	175	99	1	1.0	0.999,0.999	0.997,0.999	0.001
1639	ENSG00000100380.15	ST13	chr22	-	40850822	40850880	40844838	40844909	40856430	40856639	1639	658,600	1,1	753,550	3,1	157	99	1	1.0	0.998,0.997	0.994,0.997	0.002
1640	ENSG00000100380.15	ST13	chr22	-	40850822	40850880	40848293	40848369	40856430	40856639	1640	1772,1594	0,0	2089,1565	0,4	157	99	1	1.0	1.0,1.0	1.0,0.996	0.002
1641	ENSG00000100372.15	SLC25A17	chr22	-	40773936	40774019	40769629	40770981	40777039	40777135	1641	109,121	0,1	144,93	1,2	182	99	0.458310662189	1.0	1.0,0.985	0.987,0.962	0.018
1642	ENSG00000100372.15	SLC25A17	chr22	-	40776189	40776308	40773936	40774019	40777039	40777135	1642	2,0	72,79	0,1	94,56	218	99	1	1.0	0.012,0.0	0.0,0.008	0.002
1643	ENSG00000100372.15	SLC25A17	chr22	-	40779008	40779125	40777227	40777373	40799022	40799083	1643	70,79	0,0	82,68	0,1	216	99	1	1.0	1.0,1.0	1.0,0.969	0.016
1644	ENSG00000100372.15	SLC25A17	chr22	-	40779757	40779894	40779008	40779125	40792524	40792676	1644	2,1	77,55	0,0	71,56	236	99	1	1.0	0.011,0.008	0.0,0.0	0.009
1645	ENSG00000100372.15	SLC25A17	chr22	-	40784512	40784604	40779008	40779125	40792524	40792676	1645	0,1	77,55	1,0	71,56	191	99	1	1.0	0.0,0.009	0.007,0.0	0.001
1647	ENSG00000100372.15	SLC25A17	chr22	-	40792524	40792676	40779008	40779125	40794513	40794580	1647	145,132	0,0	179,132	0,1	251	99	1	1.0	1.0,1.0	1.0,0.981	0.01
1648	ENSG00000100372.15	SLC25A17	chr22	-	40792524	40792676	40779008	40779125	40799022	40799040	1648	100,87	3,0	105,77	2,1	251	99	0.882170997498	1.0	0.929,1.0	0.954,0.968	0.004
1649	ENSG00000100372.15	SLC25A17	chr22	-	40792524	40792676	40779008	40779125	40819194	40819350	1649	100,86	0,3	99,77	6,0	251	99	0.222518816072	1.0	1.0,0.919	0.867,1.0	0.026
1650	ENSG00000100372.15	SLC25A17	chr22	-	40792524	40792676	40784512	40784604	40794513	40794580	1650	68,78	0,0	108,76	1,2	251	99	0.472332035829	1.0	1.0,1.0	0.977,0.937	0.043
1651	ENSG00000100372.15	SLC25A17	chr22	-	40794513	40794580	40779008	40779125	40799022	40799040	1651	17,33	3,0	30,15	2,1	166	99	0.463305070417	1.0	0.772,1.0	0.899,0.899	-0.013
1653	ENSG00000100372.15	SLC25A17	chr22	-	40797253	40797336	40794513	40794580	40799022	40799083	1653	1,2	25,37	0,0	44,22	182	99	0.432293564723	1.0	0.021,0.029	0.0,0.0	0.025
1654	ENSG00000100372.15	SLC25A17	chr22	-	40797283	40797336	40794513	40794580	40799022	40799083	1654	0,2	25,37	0,1	44,22	152	99	0.725841514381	1.0	0.0,0.034	0.0,0.029	0.003
1656	ENSG00000100372.15	SLC25A17	chr22	-	40799022	40799083	40779008	40779125	40819194	40819326	1656	51,50	0,3	63,43	6,0	160	99	0.243017205875	1.0	1.0,0.912	0.867,1.0	0.022
1660	ENSG00000196588.21	MRTFA	chr22	-	40423535	40423685	40420846	40421100	40424205	40424381	1660	82,81	0,3	74,44	0,4	249	99	0.531797306134	1.0	1.0,0.915	1.0,0.814	0.05
1663	ENSG00000196588.21	MRTFA	chr22	-	40594673	40594735	40587142	40587578	40636477	40636685	1663	7,2	1,0	0,1	0,0	161	99	1	1.0	0.811,1.0	NA,1.0	-0.095
1665	ENSG00000100359.21	SGSM3	chr22	+	40402138	40402205	40400695	40400813	40404246	40404455	1665	21,27	0,1	37,26	0,0	166	99	1	1.0	1.0,0.942	1.0,1.0	-0.029
1666	ENSG00000100359.21	SGSM3	chr22	+	40405140	40405284	40404556	40404664	40405648	40405844	1666	51,51	0,0	37,24	1,1	243	99	0.654546811302	1.0	1.0,1.0	0.938,0.907	0.078
1667	ENSG00000100359.21	SGSM3	chr22	+	40407788	40407843	40407016	40407568	40408070	40408120	1667	29,25	0,0	39,23	1,0	154	99	1	1.0	1.0,1.0	0.962,1.0	0.019
1669	ENSG00000284431.1	ENSG00000284431	chr22	+	40349831	40350035	40346528	40346711	40358863	40359035	1669	405,373	0,0	606,500	1,1	303	99	1	1.0	1.0,1.0	0.995,0.994	0.006
1671	ENSG00000239900.14	ADSL	chr22	+	40349831	40350035	40346460	40346711	40354247	40354327	1671	406,374	0,0	613,500	1,0	303	99	1	1.0	1.0,1.0	0.995,1.0	0.002
1672	ENSG00000239900.14	ADSL	chr22	+	40349831	40353117	40346528	40346711	40354247	40354327	1672	932,905	0,0	980,759	1,0	3385	99	1	1.0	1.0,1.0	0.966,1.0	0.017
1675	ENSG00000239900.14	ADSL	chr22	+	40353072	40353117	40349831	40350035	40358863	40359035	1675	98,79	0,1	149,87	4,1	144	99	0.308685711755	1.0	1.0,0.982	0.962,0.984	0.018
1678	ENSG00000239900.14	ADSL	chr22	+	40354247	40354327	40346460	40346711	40358863	40358912	1678	202,177	0,0	253,181	1,1	179	99	1	1.0	1.0,1.0	0.993,0.99	0.008
1679	ENSG00000239900.14	ADSL	chr22	+	40354247	40354327	40349831	40350035	40358863	40358912	1679	203,179	0,1	263,182	4,1	179	99	0.699589237852	1.0	1.0,0.99	0.973,0.99	0.013
1680	ENSG00000239900.14	ADSL	chr22	+	40354247	40354327	40349831	40353117	40358863	40358912	1680	452,442	0,2	642,442	0,0	179	99	1	1.0	1.0,0.992	1.0,1.0	-0.004
1686	ENSG00000128272.18	ATF4	chr22	+	39521257	39521671	39520575	39520751	39521772	39522668	1686	1787,1896	0,0	5004,3078	1,1	513	99	1	1.0	1.0,1.0	0.999,0.998	0.002
1687	ENSG00000128272.18	ATF4	chr22	+	39521353	39521671	39520177	39520751	39521772	39522602	1687	1964,2080	0,0	5809,3706	1,1	417	99	1	1.0	1.0,1.0	0.999,0.999	0.001
1688	ENSG00000128272.18	ATF4	chr22	+	39521371	39521671	39520575	39520751	39521772	39522602	1688	1526,1654	0,0	4602,2789	1,1	399	99	1	1.0	1.0,1.0	0.999,0.999	0.001
1689	ENSG00000128272.18	ATF4	chr22	+	39521374	39521671	39520603	39520751	39521772	39522602	1689	1503,1631	0,0	4558,2753	1,1	396	99	1	1.0	1.0,1.0	0.999,0.999	0.001
1690	ENSG00000128272.18	ATF4	chr22	+	39521431	39521671	39520578	39520751	39521772	39522602	1690	1255,1376	0,0	3818,2263	1,1	339	99	1	1.0	1.0,1.0	0.999,0.998	0.002
1691	ENSG00000100324.14	TAB1	chr22	+	39417710	39417849	39416790	39416877	39418731	39418845	1691	136,133	0,0	119,105	0,1	238	99	1	1.0	1.0,1.0	1.0,0.978	0.011
1692	ENSG00000100316.16	RPL3	chr22	-	39313633	39313729	39312883	39313310	39314106	39314208	1692	8752,8368	8,4	24350,17178	14,7	195	99	1	1.0	0.998,0.999	0.999,0.999	-0.001
1693	ENSG00000100316.16	RPL3	chr22	-	39316705	39316841	39315368	39315555	39317460	39317629	1693	9340,9094	0,1	25288,18768	0,0	235	99	1	1.0	1.0,1.0	1.0,1.0	0.0
1694	ENSG00000100316.16	RPL3	chr22	-	39316705	39317021	39315368	39315555	39317460	39317629	1694	5509,5355	0,1	14705,10941	0,0	415	99	1	1.0	1.0,0.999	1.0,1.0	-0.0
1697	ENSG00000243811.12	APOBEC3D	chr22	+	39022821	39023014	39021112	39021536	39029362	39029519	1697	21,8	0,0	8,5	1,0	292	99	1	1.0	1.0,1.0	0.731,1.0	0.135
1698	ENSG00000243811.12	APOBEC3D	chr22	+	39025069	39025349	39022821	39023014	39025556	39025671	1698	5,4	0,0	15,6	0,1	379	99	1	1.0	1.0,1.0	1.0,0.61	0.195
1699	ENSG00000243811.12	APOBEC3D	chr22	+	39025556	39025671	39022821	39023014	39029362	39029519	1699	1,1	0,2	6,6	1,1	214	99	0.926479862815	1.0	1.0,0.188	0.735,0.735	-0.141
1703	ENSG00000184949.18	FAM227A	chr22	-	38607388	38607476	38605253	38605348	38620211	38620291	1703	6,10	0,0	1,2	0,2	187	99	0.308421112089	1.0	1.0,1.0	1.0,0.346	0.327
1705	ENSG00000184949.18	FAM227A	chr22	-	38639614	38639724	38638745	38638822	38645562	38645645	1705	3,1	1,0	0,1	0,3	209	99	1	1.0	0.587,1.0	NA,0.136	0.657
1706	ENSG00000184949.18	FAM227A	chr22	-	38639654	38639724	38638745	38638822	38645562	38645645	1706	4,1	1,0	0,0	0,3	169	99	1	1.0	0.701,1.0	NA,0.0	0.851
1708	ENSG00000100201.23	DDX17	chr22	-	38495795	38495937	38494885	38495046	38498084	38498150	1708	1560,1582	2,3	1283,869	0,1	241	99	1	1.0	0.997,0.995	1.0,0.997	-0.002
1709	ENSG00000283900.1	TPTEP2-CSNK1E	chr22	-	38361398	38361560	38336607	38336706	38380369	38380423	1709	33,33	0,0	21,13	0,1	261	99	1	1.0	1.0,1.0	1.0,0.831	0.085
1711	ENSG00000198792.13	TMEM184B	chr22	-	38222641	38222662	38221144	38221710	38224784	38224979	1711	2,2	143,109	0,0	61,55	120	99	1	1.0	0.011,0.015	0.0,0.0	0.013
1712	ENSG00000198792.13	TMEM184B	chr22	-	38230668	38230744	38226598	38226870	38231243	38231334	1712	339,333	1,0	194,139	0,0	175	99	1	1.0	0.995,1.0	1.0,1.0	-0.002
1713	ENSG00000198792.13	TMEM184B	chr22	-	38245934	38246100	38231243	38231334	38247769	38248019	1713	491,452	2,0	200,167	0,0	265	99	1	1.0	0.989,1.0	1.0,1.0	-0.006
1714	ENSG00000198792.13	TMEM184B	chr22	-	38245934	38246100	38231243	38231399	38247769	38248019	1714	299,304	0,2	127,95	0,0	265	99	1	1.0	1.0,0.983	1.0,1.0	-0.008
1719	ENSG00000184381.20	PLA2G6	chr22	-	38114433	38114637	38113486	38113654	38115526	38115681	1719	1,1	31,29	0,0	11,18	303	99	1	1.0	0.01,0.011	0.0,0.0	0.01
1720	ENSG00000184381.20	PLA2G6	chr22	-	38116319	38116410	38116074	38116211	38120758	38120909	1720	2,0	36,35	0,0	15,8	190	99	1	1.0	0.028,0.0	0.0,0.0	0.014
1728	ENSG00000184381.20	PLA2G6	chr22	-	38145437	38145653	38143104	38143288	38169217	38169467	1728	71,82	0,1	35,26	0,0	315	99	1	1.0	1.0,0.963	1.0,1.0	-0.018
1730	ENSG00000184381.20	PLA2G6	chr22	-	38148492	38148623	38145437	38145653	38169217	38169467	1730	5,1	19,24	1,1	12,9	230	99	0.32821590145	1.0	0.102,0.018	0.035,0.046	0.019
1732	ENSG00000128298.18	BAIAP2L2	chr22	-	38085685	38085732	38084651	38085375	38086241	38086449	1732	42,32	0,0	45,44	2,0	146	99	0.357048657712	1.0	1.0,1.0	0.938,1.0	0.031
1733	ENSG00000128298.18	BAIAP2L2	chr22	-	38086241	38086449	38085164	38085375	38087123	38087264	1733	46,50	0,0	44,25	0,1	307	99	1	1.0	1.0,1.0	1.0,0.89	0.055
1734	ENSG00000128298.18	BAIAP2L2	chr22	-	38107851	38107913	38098344	38098482	38108254	38108341	1734	48,54	0,1	63,65	1,2	161	99	0.545096769354	1.0	1.0,0.971	0.975,0.952	0.022
1736	ENSG00000100142.16	POLR2F	chr22	+	37959345	37959476	37956772	37956842	37967098	37967170	1736	931,797	3,0	1443,1035	6,3	230	99	1	1.0	0.993,1.0	0.99,0.993	0.005
1738	ENSG00000128346.11	C22orf23	chr22	-	37951459	37951522	37947280	37947463	37953046	37953158	1738	3,0	0,1	2,0	0,0	162	99	1	1.0	1.0,0.0	1.0,NA	-0.5
1739	ENSG00000100129.18	EIF3L	chr22	+	37850014	37850063	37848867	37849482	37851279	37851490	1739	927,904	4,2	1589,1332	7,9	148	99	1	1.0	0.994,0.997	0.993,0.99	0.004
1740	ENSG00000100129.18	EIF3L	chr22	+	37850523	37850574	37850014	37850063	37851279	37851490	1740	5,4	802,777	0,1	1369,1130	150	99	1	1.0	0.004,0.003	0.0,0.001	0.003
1741	ENSG00000100129.18	EIF3L	chr22	+	37855564	37855644	37851279	37851490	37858678	37858740	1741	1273,1340	21,9	2587,1652	31,23	179	99	0.607256749383	1.0	0.971,0.988	0.979,0.975	0.003
1742	ENSG00000100129.18	EIF3L	chr22	+	37855564	37855644	37851279	37851490	37862968	37863033	1742	539,562	0,0	1076,701	1,0	179	99	1	1.0	1.0,1.0	0.998,1.0	0.001
1743	ENSG00000100129.18	EIF3L	chr22	+	37858678	37858740	37851279	37851490	37862968	37863033	1743	484,510	0,0	1048,782	1,0	161	99	1	1.0	1.0,1.0	0.998,1.0	0.001
1744	ENSG00000100129.18	EIF3L	chr22	+	37858678	37858740	37851279	37851490	37870175	37870347	1744	13,6	1,0	21,18	0,0	161	99	1	1.0	0.889,1.0	1.0,1.0	-0.055
1745	ENSG00000100129.18	EIF3L	chr22	+	37858678	37858740	37855564	37855644	37862968	37863033	1745	1195,1277	2,1	2522,1706	6,1	161	99	1	1.0	0.997,0.999	0.996,0.999	0.0
1747	ENSG00000100129.18	EIF3L	chr22	+	37886949	37887071	37886764	37886845	37888425	37888631	1747	15,6	814,733	8,13	1501,1189	221	99	1	1.0	0.008,0.004	0.002,0.005	0.003
1748	ENSG00000100116.17	GCAT	chr22	+	37809948	37810157	37807904	37808163	37812886	37812988	1748	106,101	1,3	150,113	5,2	308	99	0.446382762199	1.0	0.971,0.915	0.906,0.948	0.016
1749	ENSG00000100116.17	GCAT	chr22	+	37810026	37810157	37807933	37808163	37812886	37812988	1749	137,130	1,3	210,139	5,2	230	99	0.468800381505	1.0	0.983,0.949	0.948,0.968	0.008
1750	ENSG00000100106.22	TRIOBP	chr22	+	37713209	37713411	37710426	37710566	37715762	37715934	1750	3,4	2,0	0,4	0,0	301	99	1	1.0	0.33,1.0	NA,1.0	-0.335
1751	ENSG00000100097.12	LGALS1	chr22	+	37678375	37678392	37676985	37677065	37678482	37678654	1751	0,0	504,473	1,0	543,385	116	99	1	1.0	0.0,0.0	0.002,0.0	-0.001
1752	ENSG00000100097.12	LGALS1	chr22	+	37678375	37678654	37676998	37677065	37679602	37679802	1752	635,526	7,13	502,431	11,11	378	99	0.345775796031	1.0	0.96,0.914	0.923,0.911	0.02
1753	ENSG00000100097.12	LGALS1	chr22	+	37678482	37678654	37676855	37677065	37679602	37679640	1753	1133,990	7,13	1042,812	11,11	271	99	0.485197230507	1.0	0.983,0.965	0.972,0.964	0.006
1754	ENSG00000285304.1	ENSG00000285304	chr22	+	37644636	37644705	37643643	37643788	37644869	37644960	1754	237,255	1,0	206,180	0,0	168	99	1	1.0	0.993,1.0	1.0,1.0	-0.004
1755	ENSG00000100079.7	LGALS2	chr22	-	37571848	37571931	37570575	37570735	37579899	37579985	1755	780,684	4,1	671,423	7,1	182	99	0.736273769319	1.0	0.991,0.997	0.981,0.996	0.006
1756	ENSG00000128283.7	CDC42EP1	chr22	+	37565599	37565722	37560479	37560588	37566071	37566559	1756	4,2	46,41	1,2	36,28	222	99	0.369255916224	1.0	0.037,0.021	0.012,0.031	0.007
1757	ENSG00000100060.18	MFNG	chr22	-	37472442	37472528	37469062	37470029	37474511	37474677	1757	234,215	3,2	90,66	3,0	185	99	0.819833485734	1.0	0.977,0.983	0.941,1.0	0.01
1758	ENSG00000100060.18	MFNG	chr22	-	37480720	37480769	37480196	37480299	37485915	37486387	1758	77,55	1,1	26,22	0,0	148	99	0.592976973852	1.0	0.981,0.974	1.0,1.0	-0.022
1767	ENSG00000187045.19	TMPRSS6	chr22	-	37068615	37068681	37066825	37066962	37069072	37069344	1767	2,0	13,8	0,2	16,6	165	99	0.439095209255	1.0	0.085,0.0	0.0,0.167	-0.041
1768	ENSG00000187045.19	TMPRSS6	chr22	-	37073531	37073645	37070915	37071032	37074609	37074708	1768	84,102	0,0	138,136	0,1	213	99	1	1.0	1.0,1.0	1.0,0.984	0.008
1769	ENSG00000187045.19	TMPRSS6	chr22	-	37084726	37084839	37083939	37084404	37086282	37086419	1769	66,64	1,0	143,80	1,0	212	99	1	1.0	0.969,1.0	0.985,1.0	-0.008
1770	ENSG00000187045.19	TMPRSS6	chr22	-	37089577	37089782	37086282	37086419	37095550	37095592	1770	80,42	0,1	56,36	0,0	304	99	1	1.0	1.0,0.932	1.0,1.0	-0.034
1771	ENSG00000187045.19	TMPRSS6	chr22	-	37089577	37089782	37086282	37086419	37095905	37096090	1771	65,31	0,0	40,25	0,1	304	99	1	1.0	1.0,1.0	1.0,0.891	0.054
1772	ENSG00000187045.19	TMPRSS6	chr22	-	37095550	37095592	37086282	37086419	37095905	37096090	1772	13,12	0,0	13,7	0,1	141	99	1	1.0	1.0,1.0	1.0,0.831	0.085
1773	ENSG00000187045.19	TMPRSS6	chr22	-	37095550	37095592	37089577	37089782	37095905	37096090	1773	31,22	3,0	29,18	0,0	141	99	0.382262699927	1.0	0.879,1.0	1.0,1.0	-0.06
1778	ENSG00000128309.17	MPST	chr22	+	37023751	37023927	37019695	37019774	37024191	37024810	1778	30,24	0,1	47,53	0,0	275	99	1	1.0	1.0,0.896	1.0,1.0	-0.052
1779	ENSG00000128309.17	MPST	chr22	+	37023751	37023927	37019767	37019872	37024191	37024810	1779	38,28	1,3	68,74	3,0	275	99	0.211995265435	1.0	0.932,0.771	0.891,1.0	-0.094
1780	ENSG00000128309.17	MPST	chr22	+	37025001	37025127	37024191	37024810	37029215	37029796	1780	16,11	537,488	11,5	892,652	225	99	0.878833817613	1.0	0.013,0.01	0.005,0.003	0.007
1785	ENSG00000100353.18	EIF3D	chr22	-	36517300	36517431	36516704	36516790	36518762	36518910	1785	713,675	0,2	1341,991	1,1	230	99	1	1.0	1.0,0.993	0.998,0.998	-0.002
1786	ENSG00000100353.18	EIF3D	chr22	-	36517300	36517493	36516704	36516790	36518762	36518910	1786	387,391	0,2	746,517	1,1	292	99	1	1.0	1.0,0.985	0.996,0.994	-0.003
1787	ENSG00000100353.18	EIF3D	chr22	-	36526819	36526905	36525998	36526131	36529075	36529166	1787	6,11	243,246	14,12	341,309	185	99	0.601831354562	1.0	0.013,0.023	0.021,0.02	-0.003
1788	ENSG00000100350.16	FOXRED2	chr22	-	36495966	36496208	36492540	36493803	36497990	36498156	1788	276,263	1,0	389,283	1,2	341	99	0.825273661033	1.0	0.988,1.0	0.991,0.976	0.01
1789	ENSG00000100350.16	FOXRED2	chr22	-	36504097	36504367	36501240	36501407	36504514	36504766	1789	275,305	8,4	415,307	8,7	369	99	0.94803287806	1.0	0.902,0.953	0.933,0.922	0.0
1790	ENSG00000100350.16	FOXRED2	chr22	-	36504514	36504766	36501240	36501407	36505895	36506423	1790	204,224	2,0	245,226	1,0	351	99	1	1.0	0.966,1.0	0.986,1.0	-0.01
1791	ENSG00000100336.18	APOL4	chr22	-	36199555	36199608	36199329	36199376	36201699	36201888	1791	4,1	10,5	4,1	5,1	152	99	0.297400307639	1.0	0.207,0.115	0.343,0.394	-0.208
1792	ENSG00000100336.18	APOL4	chr22	-	36201699	36201796	36199329	36199376	36201992	36202055	1792	10,6	8,3	5,5	5,4	196	99	0.677972209755	1.0	0.387,0.503	0.336,0.387	0.083
1793	ENSG00000100336.18	APOL4	chr22	-	36201699	36201841	36199329	36199376	36201992	36202055	1793	12,8	8,3	14,7	5,4	241	99	0.681145292093	1.0	0.381,0.523	0.535,0.418	-0.025
1794	ENSG00000100336.18	APOL4	chr22	-	36201699	36201888	36199329	36199376	36201992	36202055	1794	16,13	8,3	23,13	5,4	288	99	0.446430769127	1.0	0.407,0.598	0.613,0.528	-0.068
1804	ENSG00000100320.24	RBFOX2	chr22	-	35763436	35763556	35761414	35761468	35765422	35765483	1804	1,1	78,97	0,3	87,64	219	99	1	1.0	0.006,0.005	0.0,0.021	-0.005
1806	ENSG00000100320.24	RBFOX2	chr22	-	35768256	35768349	35765422	35765483	35778024	35778032	1806	162,154	0,0	154,104	2,1	192	99	0.463438459175	1.0	1.0,1.0	0.975,0.982	0.022
1811	ENSG00000221963.6	APOL6	chr22	+	35656378	35656475	35648445	35648623	35658614	35668404	1811	83,60	0,0	127,66	1,0	196	99	1	1.0	1.0,1.0	0.985,1.0	0.008
1814	ENSG00000100297.16	MCM5	chr22	+	35401665	35401814	35400430	35400605	35403206	35403257	1814	1,0	37,40	0,0	91,55	248	99	1	1.0	0.011,0.0	0.0,0.0	0.005
1819	ENSG00000100284.22	TOM1	chr22	+	35321958	35322037	35317876	35317961	35322998	35323177	1819	83,81	0,1	141,116	1,2	178	99	0.489535350919	1.0	1.0,0.978	0.987,0.97	0.011
1823	ENSG00000100284.22	TOM1	chr22	+	35331295	35331495	35330346	35330480	35332980	35333014	1823	2,4	79,63	0,2	116,86	299	99	0.683578664243	1.0	0.008,0.021	0.0,0.008	0.011
1824	ENSG00000100284.22	TOM1	chr22	+	35333174	35333497	35332980	35333014	35334327	35334448	1824	97,85	0,1	128,87	0,0	422	99	1	1.0	1.0,0.952	1.0,1.0	-0.024
1825	ENSG00000100284.22	TOM1	chr22	+	35333403	35333497	35332980	35333014	35334327	35334448	1825	182,152	0,1	246,180	0,0	193	99	1	1.0	1.0,0.987	1.0,1.0	-0.006
1826	ENSG00000100284.22	TOM1	chr22	+	35338712	35338788	35334327	35334448	35345724	35345784	1826	199,187	0,2	252,203	0,0	175	99	1	1.0	1.0,0.981	1.0,1.0	-0.01
1827	ENSG00000100284.22	TOM1	chr22	+	35346929	35346969	35344185	35345784	35347054	35347973	1827	120,97	0,0	151,143	1,0	139	99	1	1.0	1.0,1.0	0.991,1.0	0.004
1828	ENSG00000100284.22	TOM1	chr22	+	35346929	35346972	35345724	35345784	35347054	35347992	1828	60,51	0,0	91,57	1,0	142	99	1	1.0	1.0,1.0	0.984,1.0	0.008
1853	ENSG00000100225.18	FBXO7	chr22	+	32478980	32479275	32474810	32475124	32483896	32483983	1853	1078,1089	2,0	2101,1492	5,2	394	99	1	1.0	0.993,1.0	0.991,0.995	0.003
1854	ENSG00000100225.18	FBXO7	chr22	+	32478980	32479275	32475256	32475398	32483896	32483983	1854	1131,1114	4,6	2164,1561	16,5	394	99	0.471701687734	1.0	0.986,0.979	0.971,0.987	0.003
1855	ENSG00000100225.18	FBXO7	chr22	+	32479132	32479275	32474797	32475124	32483896	32484124	1855	539,596	2,0	1074,734	5,2	242	99	1	1.0	0.991,1.0	0.989,0.993	0.005
1856	ENSG00000100225.18	FBXO7	chr22	+	32479132	32479275	32475236	32475398	32483896	32484124	1856	537,597	4,6	1116,773	16,5	242	99	0.477549395517	1.0	0.982,0.976	0.966,0.984	0.004
1857	ENSG00000100225.18	FBXO7	chr22	+	32483896	32484124	32478980	32479275	32485067	32485209	1857	1227,1285	0,1	2352,1602	0,0	327	99	1	1.0	1.0,0.997	1.0,1.0	-0.002
1858	ENSG00000100225.18	FBXO7	chr22	+	32495492	32495530	32487744	32493281	32498143	32498608	1858	449,421	4,4	866,628	6,3	137	99	0.731592893604	1.0	0.988,0.987	0.991,0.993	-0.004
1861	ENSG00000128245.15	YWHAH	chr22	+	31945499	31945678	31944521	31944820	31956138	31956482	1861	1,3	40,50	0,0	62,46	278	99	0.631392222465	1.0	0.009,0.021	0.0,0.0	0.015
1862	ENSG00000128245.15	YWHAH	chr22	+	31945556	31945678	31944746	31944820	31956138	31956604	1862	0,1	40,50	0,0	62,46	221	99	1	1.0	0.0,0.009	0.0,0.0	0.004
1867	ENSG00000100150.20	DEPDC5	chr22	+	31760655	31760702	31758526	31758633	31764974	31765060	1867	30,23	0,0	26,14	1,0	146	99	1	1.0	1.0,1.0	0.946,1.0	0.027
1871	ENSG00000100150.20	DEPDC5	chr22	+	31784813	31784875	31783906	31783985	31792032	31792102	1871	25,20	0,1	19,10	0,0	161	99	1	1.0	1.0,0.925	1.0,1.0	-0.037
1872	ENSG00000100150.20	DEPDC5	chr22	+	31784813	31785107	31783906	31783985	31792032	31792102	1872	7,10	0,1	7,3	0,0	393	99	1	1.0	1.0,0.716	1.0,1.0	-0.142
1874	ENSG00000100150.20	DEPDC5	chr22	+	31831063	31831225	31819021	31819225	31833914	31833980	1874	0,2	0,0	0,0	2,1	261	99	1	1.0	NA,1.0	0.0,0.0	1.0
1876	ENSG00000100150.20	DEPDC5	chr22	+	31861367	31861433	31857444	31857553	31870589	31870744	1876	2,3	10,17	4,0	10,10	165	99	0.577717778285	1.0	0.107,0.096	0.194,0.0	0.005
1877	ENSG00000100150.20	DEPDC5	chr22	+	31876086	31876265	31874272	31874405	31879524	31879752	1877	14,18	0,1	15,8	0,1	278	99	1	1.0	1.0,0.865	1.0,0.74	0.063
1878	ENSG00000100150.20	DEPDC5	chr22	+	31876156	31876265	31873826	31874405	31879524	31879752	1878	28,33	0,1	23,17	0,1	208	99	1	1.0	1.0,0.94	1.0,0.89	0.025
1879	ENSG00000100150.20	DEPDC5	chr22	+	31895358	31895954	31893581	31893751	31897481	31897653	1879	3,2	5,19	1,0	8,1	695	99	0.384682310698	1.0	0.079,0.015	0.017,0.0	0.038
1880	ENSG00000100150.20	DEPDC5	chr22	+	31897481	31897653	31893581	31893751	31901741	31901802	1880	41,55	0,0	39,22	2,0	271	99	0.546070562395	1.0	1.0,1.0	0.877,1.0	0.061
1884	ENSG00000241878.12	PISD	chr22	-	31623683	31623849	31621648	31621885	31625762	31626016	1884	42,15	0,1	19,5	0,0	265	99	1	1.0	1.0,0.849	1.0,1.0	-0.076
1886	ENSG00000241878.12	PISD	chr22	-	31625762	31626016	31623683	31623849	31630803	31630831	1886	39,33	0,0	32,14	1,0	353	99	1	1.0	1.0,1.0	0.9,1.0	0.05
1887	ENSG00000241878.12	PISD	chr22	-	31628002	31628210	31625762	31626016	31628852	31628981	1887	12,7	1,0	5,4	0,1	307	99	1	1.0	0.795,1.0	1.0,0.563	0.116
1888	ENSG00000241878.12	PISD	chr22	-	31628002	31628210	31625762	31626016	31630803	31630824	1888	10,4	5,5	4,4	8,4	307	99	0.228000046566	1.0	0.392,0.205	0.139,0.244	0.107
1891	ENSG00000241878.12	PISD	chr22	-	31632182	31632291	31625762	31626016	31638365	31638445	1891	0,0	1,0	0,2	0,0	208	99	1	1.0	0.0,NA	NA,1.0	-1.0
1892	ENSG00000241878.12	PISD	chr22	-	31648100	31648276	31625877	31626016	31662143	31662221	1892	79,73	0,1	89,63	2,0	275	99	0.822016602532	1.0	1.0,0.963	0.941,1.0	0.011
1893	ENSG00000241878.12	PISD	chr22	-	31650698	31650778	31648100	31648276	31662143	31662180	1893	149,194	1,0	165,147	0,0	179	99	1	1.0	0.988,1.0	1.0,1.0	-0.006
1897	ENSG00000198089.16	SFI1	chr22	+	31530591	31530784	31528689	31528863	31531057	31531105	1897	0,1	9,8	0,0	3,2	292	99	1	1.0	0.0,0.041	0.0,0.0	0.021
1899	ENSG00000198089.16	SFI1	chr22	+	31531057	31531129	31528689	31528863	31550253	31550348	1899	3,2	0,0	1,2	0,1	171	99	1	1.0	1.0,1.0	1.0,0.537	0.232
1900	ENSG00000198089.16	SFI1	chr22	+	31546860	31546971	31528689	31528863	31550253	31550348	1900	47,73	0,0	29,50	0,1	210	99	1	1.0	1.0,1.0	1.0,0.959	0.02
1902	ENSG00000198089.16	SFI1	chr22	+	31556941	31557059	31550253	31550348	31573057	31573214	1902	21,27	1,0	19,18	0,0	217	99	1	1.0	0.905,1.0	1.0,1.0	-0.047
1903	ENSG00000198089.16	SFI1	chr22	+	31561289	31561392	31556941	31557059	31573057	31573214	1903	38,45	1,1	16,22	0,0	202	99	0.372889122825	1.0	0.949,0.957	1.0,1.0	-0.047
1904	ENSG00000198089.16	SFI1	chr22	+	31580271	31580364	31578381	31578452	31583874	31583877	1904	37,42	5,1	21,16	0,3	192	99	0.63497331524	1.0	0.792,0.956	1.0,0.733	0.007
1905	ENSG00000198089.16	SFI1	chr22	+	31602211	31602293	31589446	31589577	31604308	31604404	1905	108,110	2,0	50,45	2,0	181	99	0.432411653883	1.0	0.967,1.0	0.932,1.0	0.018
1907	ENSG00000198089.16	SFI1	chr22	+	31602211	31602293	31589446	31589577	31607936	31608033	1907	108,110	0,0	51,45	1,0	181	99	1	1.0	1.0,1.0	0.965,1.0	0.018
1908	ENSG00000198089.16	SFI1	chr22	+	31602606	31602785	31602211	31602293	31604308	31604404	1908	154,170	0,0	83,51	0,1	278	99	1	1.0	1.0,1.0	1.0,0.948	0.026
1909	ENSG00000198089.16	SFI1	chr22	+	31602606	31602785	31602211	31602293	31607936	31608033	1909	142,170	0,0	79,47	1,1	278	99	0.274034272778	1.0	1.0,1.0	0.966,0.944	0.045
1910	ENSG00000198089.16	SFI1	chr22	+	31603743	31603819	31602606	31602785	31604308	31604404	1910	82,53	12,3	27,25	4,4	175	99	0.732497840262	1.0	0.794,0.909	0.792,0.78	0.066
1912	ENSG00000198089.16	SFI1	chr22	+	31606327	31606430	31589446	31589577	31607936	31608033	1912	62,59	0,0	35,48	1,0	202	99	1	1.0	1.0,1.0	0.945,1.0	0.028
1913	ENSG00000198089.16	SFI1	chr22	+	31606327	31606430	31602211	31602293	31607936	31608033	1913	65,60	0,0	34,48	1,1	202	99	0.257234481241	1.0	1.0,1.0	0.943,0.959	0.049
1914	ENSG00000198089.16	SFI1	chr22	+	31613141	31613216	31611765	31611840	31616744	31616877	1914	42,21	0,0	19,15	1,0	174	99	1	1.0	1.0,1.0	0.915,1.0	0.042
1915	ENSG00000198089.16	SFI1	chr22	+	31614788	31614860	31611765	31611840	31615047	31615279	1915	23,20	0,0	19,18	0,1	171	99	1	1.0	1.0,1.0	1.0,0.912	0.044
1916	ENSG00000198089.16	SFI1	chr22	+	31615047	31615279	31611765	31611840	31616744	31616877	1916	76,80	0,0	47,42	1,0	331	99	1	1.0	1.0,1.0	0.934,1.0	0.033
1918	ENSG00000184708.18	EIF4ENIF1	chr22	-	31450288	31450360	31449347	31449531	31454143	31454376	1918	64,88	0,1	83,81	0,3	171	99	0.479745885923	1.0	1.0,0.981	1.0,0.94	0.02
1919	ENSG00000184708.18	EIF4ENIF1	chr22	-	31468174	31468302	31463680	31463967	31471843	31471917	1919	105,112	0,0	73,35	1,0	227	99	1	1.0	1.0,1.0	0.97,1.0	0.015
1920	ENSG00000100105.18	PATZ1	chr22	-	31328786	31328859	31325808	31327309	31335691	31335863	1920	41,38	91,85	41,31	115,95	172	99	0.211273496884	1.0	0.206,0.205	0.17,0.158	0.041
1923	ENSG00000182541.18	LIMK2	chr22	+	31225719	31225819	31212238	31212424	31258290	31258426	1923	57,75	2,2	101,93	2,2	199	99	0.6954370089	1.0	0.934,0.949	0.962,0.959	-0.019
1924	ENSG00000182541.18	LIMK2	chr22	+	31258290	31258426	31225719	31225819	31262133	31262239	1924	57,59	1,0	95,69	1,0	235	99	1	1.0	0.96,1.0	0.976,1.0	-0.008
1925	ENSG00000182541.18	LIMK2	chr22	+	31268143	31268200	31267775	31267907	31272529	31272704	1925	27,23	1,0	18,13	1,0	156	99	1	1.0	0.945,1.0	0.92,1.0	0.012
1926	ENSG00000182541.18	LIMK2	chr22	+	31271135	31271201	31268143	31268200	31272529	31272704	1926	86,83	2,0	90,67	1,0	165	99	0.918357747455	1.0	0.963,1.0	0.982,1.0	-0.009
1927	ENSG00000182541.18	LIMK2	chr22	+	31272844	31272916	31272673	31272704	31273451	31273507	1927	3,8	50,62	4,2	63,47	171	99	0.201613350762	1.0	0.034,0.07	0.035,0.024	0.023
1929	ENSG00000185133.14	INPP5J	chr22	+	31124141	31124263	31122922	31123119	31124844	31124881	1929	0,1	5,3	0,0	1,2	221	99	1	1.0	0.0,0.13	0.0,0.0	0.065
1930	ENSG00000185133.14	INPP5J	chr22	+	31124844	31124906	31122993	31123119	31126375	31126489	1930	4,2	0,1	1,2	0,0	161	99	1	1.0	1.0,0.552	1.0,1.0	-0.224
1931	ENSG00000185133.14	INPP5J	chr22	+	31124844	31126010	31122965	31123119	31126375	31126489	1931	21,36	0,1	15,10	0,0	1265	99	1	1.0	1.0,0.738	1.0,1.0	-0.131
1937	ENSG00000253352.10	TUG1	chr22	+	30972047	30972172	30971366	30971779	30972923	30973601	1937	34,29	21,41	35,13	23,13	224	99	0.542752404685	1.0	0.417,0.238	0.402,0.307	-0.027
1942	ENSG00000184792.16	OSBP2	chr22	+	30889489	30889636	30889176	30889234	30890727	30890973	1942	25,31	3,0	111,86	2,4	246	99	0.670678376146	1.0	0.77,1.0	0.957,0.896	-0.041
1961	ENSG00000128242.13	GAL3ST1	chr22	-	30558259	30558388	30557261	30557401	30564824	30564889	1961	1,1	0,0	5,1	1,1	228	99	0.677671897803	1.0	1.0,1.0	0.685,0.303	0.506
1963	ENSG00000128242.13	GAL3ST1	chr22	-	30558278	30558388	30557261	30557401	30563229	30563278	1963	6,2	0,0	12,7	0,1	209	99	1	1.0	1.0,1.0	1.0,0.768	0.116
1964	ENSG00000128242.13	GAL3ST1	chr22	-	30558278	30558388	30557261	30557401	30564824	30564914	1964	6,2	0,0	12,6	1,1	209	99	0.369452858546	1.0	1.0,1.0	0.85,0.74	0.205
1981	ENSG00000242114.6	MTFP1	chr22	+	30426716	30426844	30425622	30425946	30428461	30429053	1981	63,63	1,2	85,95	2,2	227	99	0.887400081183	1.0	0.965,0.932	0.949,0.954	-0.003
1982	ENSG00000242114.6	MTFP1	chr22	+	30427121	30427403	30426716	30426844	30428461	30428643	1982	234,175	2,5	464,326	2,7	381	99	0.58825586751	1.0	0.968,0.901	0.984,0.924	-0.019
1983	ENSG00000242114.6	MTFP1	chr22	+	30427170	30427403	30426716	30426844	30428461	30429054	1983	262,193	2,5	538,364	2,7	332	99	0.575071621505	1.0	0.975,0.92	0.988,0.939	-0.016
1984	ENSG00000242114.6	MTFP1	chr22	+	30427239	30427403	30426716	30426844	30428461	30428951	1984	195,147	2,5	390,292	2,7	263	99	0.566525101653	1.0	0.973,0.917	0.987,0.94	-0.018
1986	ENSG00000100003.18	SEC14L2	chr22	+	30399642	30399718	30396994	30397170	30406341	30406385	1986	24,10	0,2	23,28	1,1	175	99	0.313028170661	1.0	1.0,0.739	0.929,0.941	-0.066
1988	ENSG00000100003.18	SEC14L2	chr22	+	30407094	30407154	30406341	30406385	30407414	30407477	1988	21,19	0,0	23,27	1,0	159	99	1	1.0	1.0,1.0	0.935,1.0	0.032
1991	ENSG00000100003.18	SEC14L2	chr22	+	30415758	30416087	30410595	30410679	30416233	30416403	1991	31,36	0,0	73,49	1,0	428	99	1	1.0	1.0,1.0	0.944,1.0	0.028
1992	ENSG00000100003.18	SEC14L2	chr22	+	30415947	30416087	30410595	30410679	30416233	30416403	1992	13,10	0,0	33,24	1,0	239	99	1	1.0	1.0,1.0	0.932,1.0	0.034
1995	ENSG00000099995.19	SF3A1	chr22	-	30337689	30337897	30337025	30337180	30338788	30339034	1995	183,153	2,0	231,161	0,0	307	99	1	1.0	0.967,1.0	1.0,1.0	-0.016
1999	ENSG00000248751.6	ENSG00000248751	chr22	-	30286262	30286376	30286015	30286098	30286824	30286948	1999	9,7	2,1	23,12	3,1	213	99	0.810566340137	1.0	0.677,0.765	0.781,0.848	-0.093
2006	ENSG00000239282.8	CASTOR1	chr22	-	30288705	30288776	30287084	30287560	30289384	30289505	2006	6,4	2,0	11,4	0,0	170	99	0.613659167568	1.0	0.636,1.0	1.0,1.0	-0.182
2009	ENSG00000100325.15	ASCC2	chr22	-	29808110	29808185	29806796	29806904	29813429	29813542	2009	95,76	0,2	104,79	2,2	174	99	0.271264772702	1.0	1.0,0.956	0.967,0.957	0.016
2010	ENSG00000100325.15	ASCC2	chr22	-	29815171	29815289	29814656	29814767	29816005	29816073	2010	0,1	59,73	0,0	84,60	217	99	1	1.0	0.0,0.006	0.0,0.0	0.003
2011	ENSG00000100325.15	ASCC2	chr22	-	29822334	29822395	29816005	29816073	29825086	29825257	2011	37,36	0,1	34,39	0,0	160	99	1	1.0	1.0,0.957	1.0,1.0	-0.022
2012	ENSG00000100325.15	ASCC2	chr22	-	29822334	29822464	29816005	29816073	29825086	29825257	2012	122,174	0,1	160,135	0,0	229	99	1	1.0	1.0,0.987	1.0,1.0	-0.006
2014	ENSG00000100325.15	ASCC2	chr22	-	29825621	29825780	29825086	29825257	29832244	29832342	2014	109,102	2,1	204,110	0,2	258	99	0.895026109489	1.0	0.954,0.975	1.0,0.955	-0.013
2015	ENSG00000100325.15	ASCC2	chr22	-	29827476	29827600	29825621	29825780	29832244	29832342	2015	4,6	40,26	7,7	58,39	223	99	0.938890291981	1.0	0.043,0.093	0.051,0.074	0.006
2016	ENSG00000100325.15	ASCC2	chr22	-	29827476	29827600	29825621	29825780	29834488	29834550	2016	2,2	0,1	4,4	0,0	223	99	1	1.0	1.0,0.47	1.0,1.0	-0.265
2019	ENSG00000100325.15	ASCC2	chr22	-	29832244	29832342	29825621	29825780	29834441	29834550	2019	41,29	0,0	63,39	1,0	197	99	1	1.0	1.0,1.0	0.969,1.0	0.016
2020	ENSG00000100325.15	ASCC2	chr22	-	29832244	29832342	29825621	29825780	29834488	29834550	2020	51,45	0,1	84,46	0,0	197	99	1	1.0	1.0,0.958	1.0,1.0	-0.021
2021	ENSG00000100325.15	ASCC2	chr22	-	29832244	29832342	29827476	29827600	29834488	29834550	2021	14,23	1,0	29,10	0,0	197	99	1	1.0	0.876,1.0	1.0,1.0	-0.062
2022	ENSG00000100325.15	ASCC2	chr22	-	29833540	29833614	29825621	29825780	29834488	29834550	2022	2,0	0,1	0,1	0,0	173	99	1	1.0	1.0,0.0	NA,1.0	-0.5
2023	ENSG00000100325.15	ASCC2	chr22	-	29833540	29833614	29832244	29832342	29834488	29834550	2023	4,1	11,17	0,5	26,7	173	99	0.818651088413	1.0	0.172,0.033	0.0,0.29	-0.042
2024	ENSG00000100325.15	ASCC2	chr22	-	29833540	29833614	29832244	29832342	29838177	29838228	2024	2,1	2,4	0,4	1,4	173	99	0.802839824622	1.0	0.364,0.125	0.0,0.364	0.063
2025	ENSG00000100325.15	ASCC2	chr22	-	29834441	29834550	29832244	29832342	29838177	29838274	2025	5,6	2,4	7,1	1,4	208	99	0.657748283523	1.0	0.543,0.417	0.769,0.106	0.042
2026	ENSG00000100325.15	ASCC2	chr22	-	29834488	29834550	29832244	29832342	29838177	29838261	2026	14,21	2,4	27,7	1,4	161	99	0.887941741729	1.0	0.811,0.763	0.943,0.518	0.057
2029	ENSG00000184117.12	NIPSNAP1	chr22	-	29558869	29558953	29554807	29555999	29560733	29560828	2029	1495,1413	0,1	1992,1273	0,0	183	99	1	1.0	1.0,0.999	1.0,1.0	-0.0
2030	ENSG00000184117.12	NIPSNAP1	chr22	-	29564237	29564371	29561791	29561862	29569192	29569287	2030	7,3	773,760	3,4	871,659	233	99	1	1.0	0.004,0.002	0.001,0.003	0.001
2031	ENSG00000184117.12	NIPSNAP1	chr22	-	29569192	29569287	29561791	29561862	29570161	29570207	2031	1552,1489	1,0	1868,1360	0,2	194	99	1	1.0	0.999,1.0	1.0,0.997	0.001
2032	ENSG00000184117.12	NIPSNAP1	chr22	-	29570161	29570207	29569192	29569287	29570404	29570532	2032	1105,1065	0,0	1439,980	0,1	145	99	1	1.0	1.0,1.0	1.0,0.999	0.0
2033	ENSG00000184117.12	NIPSNAP1	chr22	-	29580098	29580155	29570404	29570532	29580984	29581074	2033	9,12	308,253	17,12	371,210	156	99	0.330315387365	1.0	0.018,0.029	0.028,0.035	-0.008
2038	ENSG00000100296.14	THOC5	chr22	-	29550727	29550843	29549051	29549158	29553670	29553741	2038	100,132	39,38	128,105	39,43	215	99	0.792190053929	1.0	0.541,0.615	0.602,0.529	0.013
2043	ENSG00000100280.17	AP1B1	chr22	-	29356425	29356616	29354649	29354871	29358725	29358971	2043	323,309	0,0	255,217	1,0	290	99	1	1.0	1.0,1.0	0.989,1.0	0.006
2044	ENSG00000100280.17	AP1B1	chr22	-	29363000	29363106	29359672	29359959	29367206	29367267	2044	226,177	0,1	156,112	0,1	205	99	1	1.0	1.0,0.988	1.0,0.982	0.003
2046	ENSG00000182944.18	EWSR1	chr22	+	29274264	29274282	29273737	29273864	29278029	29278216	2046	0,0	504,498	1,0	421,345	117	99	1	1.0	0.0,0.0	0.002,0.0	-0.001
2047	ENSG00000182944.18	EWSR1	chr22	+	29274267	29274282	29273737	29273864	29278029	29278216	2047	1,0	504,498	1,0	421,345	114	99	1	1.0	0.002,0.0	0.002,0.0	0.0
2049	ENSG00000182944.18	EWSR1	chr22	+	29288605	29288786	29286922	29287134	29292136	29292169	2049	1048,754	1,2	912,694	2,1	280	99	1	1.0	0.997,0.993	0.994,0.996	0.0
2050	ENSG00000182944.18	EWSR1	chr22	+	29288605	29291599	29286922	29287134	29292136	29292169	2050	4178,3979	1,2	2294,2061	2,1	3093	99	0.483323546186	1.0	0.993,0.985	0.973,0.985	0.01
2051	ENSG00000182944.18	EWSR1	chr22	+	29291561	29291599	29288605	29288786	29292136	29292169	2051	296,223	3,4	275,213	6,4	137	99	0.364375751808	1.0	0.986,0.976	0.971,0.975	0.008
2052	ENSG00000182944.18	EWSR1	chr22	+	29291564	29291599	29288605	29288786	29292136	29292169	2052	326,248	3,4	294,273	6,4	134	99	0.416666401959	1.0	0.988,0.979	0.973,0.981	0.007
2053	ENSG00000182944.18	EWSR1	chr22	+	29297826	29297949	29295525	29296368	29298732	29298895	2053	964,857	5,1	794,706	5,2	222	99	1	1.0	0.989,0.997	0.986,0.994	0.003
2054	ENSG00000186998.16	EMID1	chr22	+	29225132	29225216	29215526	29215630	29226489	29226551	2054	0,13	1,0	7,0	0,0	183	99	1	1.0	0.0,1.0	1.0,NA	-0.5
2055	ENSG00000186998.16	EMID1	chr22	+	29226489	29226551	29215526	29215630	29231019	29231140	2055	2,5	0,0	2,1	1,1	161	99	0.383667356102	1.0	1.0,1.0	0.552,0.381	0.533
2059	ENSG00000186998.16	EMID1	chr22	+	29233613	29233666	29233345	29233468	29234136	29234199	2059	13,10	0,0	7,4	1,0	152	99	1	1.0	1.0,1.0	0.82,1.0	0.09
2061	ENSG00000186998.16	EMID1	chr22	+	29254202	29254287	29243444	29243489	29255270	29255612	2061	7,2	0,1	2,3	0,0	184	99	1	1.0	1.0,0.518	1.0,1.0	-0.241
2062	ENSG00000183762.13	KREMEN1	chr22	+	29121356	29121481	29098861	29098953	29125262	29125416	2062	69,79	0,1	103,54	1,0	224	99	1	1.0	1.0,0.972	0.979,1.0	-0.004
2063	ENSG00000183762.13	KREMEN1	chr22	+	29125262	29125416	29098861	29098953	29137341	29137674	2063	46,48	0,0	59,30	0,3	253	99	0.313785320035	1.0	1.0,1.0	1.0,0.796	0.102
2064	ENSG00000183762.13	KREMEN1	chr22	+	29140281	29140366	29138623	29138833	29141943	29142100	2064	42,55	0,0	71,45	2,0	184	99	0.365939567837	1.0	1.0,1.0	0.95,1.0	0.025
2065	ENSG00000226471.7	ENSG00000226471	chr22	+	28821971	28822179	28800682	28800737	28844126	28844199	2065	26,17	1,0	26,11	0,0	307	99	1	1.0	0.893,1.0	1.0,1.0	-0.053
2067	ENSG00000100209.11	HSCB	chr22	+	28743881	28743978	28742038	28742331	28751240	28751288	2067	25,21	2,4	44,33	9,3	196	99	0.643465475344	1.0	0.863,0.726	0.712,0.847	0.015
2068	ENSG00000100209.11	HSCB	chr22	+	28744614	28744704	28743881	28743978	28751240	28751288	2068	57,35	1,1	69,37	0,3	189	99	0.476619845209	1.0	0.968,0.948	1.0,0.866	0.025
2069	ENSG00000100209.11	HSCB	chr22	+	28744614	28744709	28743881	28743978	28751240	28751288	2069	60,41	1,1	76,40	0,3	194	99	0.506936291051	1.0	0.968,0.954	1.0,0.872	0.025
2070	ENSG00000100209.11	HSCB	chr22	+	28745863	28746008	28744614	28744704	28751240	28751288	2070	86,74	3,2	112,110	6,2	244	99	0.735746811391	1.0	0.921,0.938	0.883,0.957	0.01
2071	ENSG00000100209.11	HSCB	chr22	+	28745863	28746008	28744614	28744709	28751240	28751288	2071	83,77	4,8	104,96	9,3	244	99	0.630229148886	1.0	0.894,0.796	0.824,0.928	-0.031
2072	ENSG00000100209.11	HSCB	chr22	+	28745863	28746008	28744614	28744709	28757077	28757210	2072	27,30	0,0	37,30	1,0	244	99	1	1.0	1.0,1.0	0.938,1.0	0.031
2073	ENSG00000100209.11	HSCB	chr22	+	28751240	28751288	28744614	28744709	28757077	28757210	2073	20,24	0,0	29,11	1,0	147	99	1	1.0	1.0,1.0	0.951,1.0	0.024
2074	ENSG00000100209.11	HSCB	chr22	+	28751240	28751288	28745863	28746008	28757077	28757210	2074	70,63	0,0	89,74	2,0	147	99	1	1.0	1.0,1.0	0.968,1.0	0.016
2077	ENSG00000183765.23	CHEK2	chr22	-	28710005	28710059	28699837	28699937	28711908	28711931	2077	16,19	1,0	32,25	0,0	153	99	1	1.0	0.912,1.0	1.0,1.0	-0.044
2078	ENSG00000183765.23	CHEK2	chr22	-	28719394	28719485	28711908	28712017	28724885	28724923	2078	48,47	0,1	51,47	0,1	190	99	1	1.0	1.0,0.961	1.0,0.961	0.0
2079	ENSG00000183765.23	CHEK2	chr22	-	28719394	28719485	28711908	28712017	28724976	28725124	2079	96,69	1,3	103,77	5,0	190	99	0.668578324147	1.0	0.98,0.923	0.915,1.0	-0.006
2081	ENSG00000183765.23	CHEK2	chr22	-	28724885	28724923	28711908	28712017	28725242	28725367	2081	2,1	0,1	0,2	0,1	137	99	1	1.0	1.0,0.419	NA,0.591	0.119
2082	ENSG00000183765.23	CHEK2	chr22	-	28724976	28725124	28711908	28712017	28725242	28725248	2082	96,82	0,1	128,80	0,1	247	99	1	1.0	1.0,0.97	1.0,0.97	0.0
2083	ENSG00000183765.23	CHEK2	chr22	-	28729281	28729376	28725242	28725367	28730419	28730501	2083	1,0	3,0	0,0	4,0	194	99	1	1.0	0.145,NA	0.0,NA	0.145
2087	ENSG00000183765.23	CHEK2	chr22	-	28734402	28734727	28725242	28725367	28741781	28741820	2087	159,186	0,0	214,164	0,1	424	99	1	1.0	1.0,1.0	1.0,0.975	0.012
2088	ENSG00000183765.23	CHEK2	chr22	-	28737884	28738038	28734402	28734727	28741768	28741800	2088	1,2	30,39	2,0	51,34	253	99	0.648550331726	1.0	0.013,0.02	0.015,0.0	0.009
2093	ENSG00000235954.9	TTC28-AS1	chr22	+	27922017	27922178	27919403	27919545	27935150	27935230	2093	74,65	1,4	90,78	3,3	260	99	0.826662150581	1.0	0.966,0.861	0.92,0.908	-0.001
2096	ENSG00000235954.9	TTC28-AS1	chr22	+	27935150	27935230	27919375	27919545	27985691	27986392	2096	6,7	0,1	20,7	0,0	179	99	1	1.0	1.0,0.795	1.0,1.0	-0.103
2098	ENSG00000235954.9	TTC28-AS1	chr22	+	27935150	27935230	27919375	27919545	27994472	27994653	2098	0,3	1,0	4,3	0,0	179	99	1	1.0	0.0,1.0	1.0,1.0	-0.5
2103	ENSG00000235954.9	TTC28-AS1	chr22	+	27993123	27993535	27919387	27919545	27994472	27994653	2103	29,14	1,0	15,15	0,0	511	99	1	1.0	0.849,1.0	1.0,1.0	-0.076
2104	ENSG00000235954.9	TTC28-AS1	chr22	+	27993123	27993535	27935150	27935230	27994472	27994653	2104	29,14	0,0	15,15	1,0	511	99	1	1.0	1.0,1.0	0.744,1.0	0.128
2111	ENSG00000180957.19	PITPNB	chr22	-	27854853	27854939	27851668	27853663	27858386	27858509	2111	335,307	4,3	338,258	3,8	185	99	0.244031450065	1.0	0.978,0.982	0.984,0.945	0.016
2112	ENSG00000180957.19	PITPNB	chr22	-	27873737	27873815	27860130	27860241	27894554	27894638	2112	292,286	0,0	260,164	1,0	177	99	1	1.0	1.0,1.0	0.993,1.0	0.004
2113	ENSG00000180957.19	PITPNB	chr22	-	27894554	27894638	27873737	27873815	27896551	27896626	2113	303,304	0,1	239,164	0,0	183	99	1	1.0	1.0,0.994	1.0,1.0	-0.003
2114	ENSG00000180957.19	PITPNB	chr22	-	27897129	27897137	27896551	27896626	27897800	27897892	2114	118,145	0,1	140,80	0,0	107	99	1	1.0	1.0,0.993	1.0,1.0	-0.004
2115	ENSG00000180957.19	PITPNB	chr22	-	27897800	27897892	27896551	27896626	27910963	27911109	2115	172,141	0,0	127,75	0,1	191	99	1	1.0	1.0,1.0	1.0,0.975	0.012
2116	ENSG00000180957.19	PITPNB	chr22	-	27914316	27914347	27910447	27911109	27919171	27919244	2116	203,210	0,0	169,119	1,0	130	99	1	1.0	1.0,1.0	0.992,1.0	0.004
2124	ENSG00000128294.16	TPST2	chr22	-	26532694	26532745	26528213	26528262	26536287	26536486	2124	70,81	0,0	115,89	2,1	150	99	0.465544766948	1.0	1.0,1.0	0.974,0.983	0.022
2125	ENSG00000128294.16	TPST2	chr22	-	26543107	26543277	26540788	26541718	26544603	26544675	2125	1,0	14,7	0,0	11,8	269	99	1	1.0	0.026,0.0	0.0,0.0	0.013
2130	ENSG00000100109.17	TFIP11	chr22	-	26511118	26511153	26510616	26510702	26512098	26512175	2130	0,0	28,27	0,1	14,24	134	99	1	1.0	0.0,0.0	0.0,0.03	-0.015
2132	ENSG00000100109.17	TFIP11	chr22	-	26511118	26511317	26510616	26510702	26512098	26512175	2132	0,0	28,27	1,2	14,24	298	99	0.433103870682	1.0	0.0,0.0	0.023,0.027	-0.025
2151	ENSG00000100077.16	GRK3	chr22	+	25644591	25644665	25604376	25604453	25661575	25661677	2151	14,27	0,3	30,19	1,1	173	99	0.443646605643	1.0	1.0,0.837	0.945,0.916	-0.012
2152	ENSG00000100077.16	GRK3	chr22	+	25674436	25674528	25672295	25672347	25678815	25678915	2152	71,64	0,1	87,54	0,0	191	99	1	1.0	1.0,0.971	1.0,1.0	-0.014
2153	ENSG00000100077.16	GRK3	chr22	+	25687536	25687667	25685169	25685248	25690188	25690283	2153	73,60	0,0	88,62	0,2	230	99	0.470006352451	1.0	1.0,1.0	1.0,0.93	0.035
2154	ENSG00000100077.16	GRK3	chr22	+	25704108	25704209	25703509	25703576	25709897	25709964	2154	55,64	1,0	64,22	0,0	200	99	1	1.0	0.965,1.0	1.0,1.0	-0.018
2155	ENSG00000100077.16	GRK3	chr22	+	25718244	25718381	25714407	25714570	25721283	25721397	2155	82,88	0,0	88,75	1,0	236	99	1	1.0	1.0,1.0	0.974,1.0	0.013
2156	ENSG00000100068.14	LRP5L	chr22	-	25357254	25357426	25354595	25354812	25359826	25360189	2156	44,38	2,0	59,47	0,0	271	99	0.555541060724	1.0	0.889,1.0	1.0,1.0	-0.055
2157	ENSG00000100068.14	LRP5L	chr22	-	25361208	25361319	25360081	25360223	25375812	25376008	2157	1,1	7,12	0,0	15,20	210	99	0.258492330173	1.0	0.063,0.038	0.0,0.0	0.051
2158	ENSG00000100068.14	LRP5L	chr22	-	25374167	25374299	25359826	25360223	25375812	25376008	2158	2,0	7,12	0,1	15,20	231	99	0.915375440564	1.0	0.109,0.0	0.0,0.021	0.044
2165	ENSG00000284128.1	ENSG00000284128	chr22	+	24649277	24649383	24648197	24648332	24649859	24650022	2165	1,1	6,7	0,0	4,2	205	99	0.87326871013	1.0	0.074,0.065	0.0,0.0	0.07
2169	ENSG00000100031.19	GGT1	chr22	+	24607953	24608023	24603146	24603527	24609961	24610033	2169	65,59	0,3	49,46	0,1	169	99	0.950600050238	1.0	1.0,0.92	1.0,0.964	-0.022
2170	ENSG00000100031.19	GGT1	chr22	+	24607953	24608023	24603146	24603527	24609964	24610033	2170	124,105	5,2	102,77	4,3	169	99	0.704517845488	1.0	0.936,0.969	0.937,0.938	0.015
2171	ENSG00000100031.19	GGT1	chr22	+	24607953	24608023	24603146	24603527	24610249	24610336	2171	50,40	2,1	39,28	0,1	169	99	1	1.0	0.936,0.959	1.0,0.943	-0.024
2173	ENSG00000100031.19	GGT1	chr22	+	24607953	24608023	24603183	24603335	24609964	24610033	2173	92,85	2,0	75,53	0,0	169	99	1	1.0	0.964,1.0	1.0,1.0	-0.018
2174	ENSG00000100031.19	GGT1	chr22	+	24607953	24608023	24603183	24603335	24610249	24610336	2174	16,20	1,0	13,5	0,0	169	99	1	1.0	0.904,1.0	1.0,1.0	-0.048
2175	ENSG00000100031.19	GGT1	chr22	+	24607953	24608023	24603183	24603335	24610357	24610531	2175	33,37	0,1	28,13	0,0	169	99	1	1.0	1.0,0.956	1.0,1.0	-0.022
2176	ENSG00000100031.19	GGT1	chr22	+	24607953	24608023	24603197	24603321	24609961	24610033	2176	81,68	0,1	53,47	1,0	169	99	1	1.0	1.0,0.976	0.969,1.0	0.004
2177	ENSG00000100031.19	GGT1	chr22	+	24607953	24608023	24603197	24603321	24609964	24610033	2177	142,120	2,3	112,82	2,4	169	99	0.451235196536	1.0	0.977,0.959	0.97,0.923	0.021
2178	ENSG00000100031.19	GGT1	chr22	+	24607953	24608023	24603197	24603321	24610249	24610336	2178	66,52	1,3	44,33	4,0	169	99	0.633769277315	1.0	0.975,0.91	0.866,1.0	0.009
2182	ENSG00000100031.19	GGT1	chr22	+	24609961	24610033	24603197	24603321	24610249	24610531	2182	65,62	1,3	52,41	4,0	171	99	0.641092231105	1.0	0.974,0.923	0.883,1.0	0.007
2183	ENSG00000100031.19	GGT1	chr22	+	24609961	24610033	24603197	24603321	24610357	24610531	2183	11,18	2,6	25,19	9,4	171	99	0.820577460294	1.0	0.761,0.635	0.617,0.733	0.023
2184	ENSG00000100031.19	GGT1	chr22	+	24609961	24610033	24603234	24603527	24610249	24610531	2184	65,64	2,1	51,42	0,1	171	99	0.637674237674	1.0	0.95,0.974	1.0,0.96	-0.018
2186	ENSG00000100031.19	GGT1	chr22	+	24609961	24610033	24607953	24608023	24610249	24610531	2186	86,84	4,2	64,55	4,0	171	99	0.816918778426	1.0	0.926,0.96	0.903,1.0	-0.008
2187	ENSG00000100031.19	GGT1	chr22	+	24609961	24610033	24607953	24608023	24610357	24610531	2187	25,34	25,26	31,32	31,14	171	99	0.504746236474	1.0	0.367,0.431	0.367,0.57	-0.069
2188	ENSG00000100031.19	GGT1	chr22	+	24609964	24610033	24603183	24603335	24610249	24610336	2188	65,59	1,0	51,38	0,0	168	99	1	1.0	0.975,1.0	1.0,1.0	-0.012
2189	ENSG00000100031.19	GGT1	chr22	+	24609964	24610033	24603183	24603335	24610357	24610531	2189	12,17	0,1	24,18	0,0	168	99	1	1.0	1.0,0.909	1.0,1.0	-0.045
2190	ENSG00000100031.19	GGT1	chr22	+	24609964	24610033	24603212	24603321	24610249	24610336	2190	64,62	1,3	53,42	4,0	168	99	0.644089565713	1.0	0.974,0.924	0.886,1.0	0.006
2191	ENSG00000100031.19	GGT1	chr22	+	24609964	24610033	24603212	24603321	24610357	24610531	2191	13,18	2,6	26,21	9,4	168	99	0.808875881173	1.0	0.793,0.639	0.63,0.756	0.023
2192	ENSG00000100031.19	GGT1	chr22	+	24609964	24610033	24603214	24603527	24610249	24610336	2192	68,61	2,1	55,40	0,1	168	99	0.627486850204	1.0	0.952,0.973	1.0,0.959	-0.017
2194	ENSG00000100031.19	GGT1	chr22	+	24609964	24610033	24607953	24608023	24610249	24610336	2194	144,133	4,2	123,88	4,0	168	99	0.634839006061	1.0	0.955,0.975	0.948,1.0	-0.009
2195	ENSG00000100031.19	GGT1	chr22	+	24609964	24610033	24607953	24608023	24610357	24610531	2195	76,75	25,26	82,58	31,14	168	99	0.812618643327	1.0	0.642,0.63	0.609,0.709	-0.023
2196	ENSG00000100031.19	GGT1	chr22	+	24610249	24610336	24603214	24603527	24610454	24610531	2196	27,36	0,0	15,8	1,1	186	99	0.78258110531	1.0	1.0,1.0	0.889,0.81	0.15
2197	ENSG00000100031.19	GGT1	chr22	+	24614775	24614906	24611074	24611245	24615040	24615071	2197	340,260	0,0	288,199	1,0	230	99	1	1.0	1.0,1.0	0.992,1.0	0.004
2200	ENSG00000286070.2	ENSG00000286070	chr22	+	24557656	24557800	24556006	24556071	24567983	24568037	2200	3027,3023	0,1	3527,2813	3,0	243	99	1	1.0	1.0,0.999	0.998,1.0	0.001
2201	ENSG00000286070.2	ENSG00000286070	chr22	+	24567983	24568176	24557656	24557800	24571915	24572017	2201	2249,2224	13,7	2805,2044	19,9	292	99	0.395286917462	1.0	0.983,0.991	0.98,0.987	0.003
2202	ENSG00000286070.2	ENSG00000286070	chr22	+	24607953	24608023	24583681	24583808	24609961	24610033	2202	23,22	1,0	17,17	0,0	169	99	1	1.0	0.931,1.0	1.0,1.0	-0.034
2203	ENSG00000286070.2	ENSG00000286070	chr22	+	24607953	24608023	24583681	24583808	24610249	24610531	2203	8,7	0,2	8,3	0,0	169	99	0.634627691239	1.0	1.0,0.672	1.0,1.0	-0.164
2204	ENSG00000286070.2	ENSG00000286070	chr22	+	24607953	24608023	24583681	24583808	24610357	24610531	2204	24,22	1,1	23,11	0,0	169	99	0.827070991077	1.0	0.934,0.928	1.0,1.0	-0.069
2205	ENSG00000286070.2	ENSG00000286070	chr22	+	24609961	24610033	24583681	24583808	24610357	24610531	2205	12,17	1,1	24,19	0,0	171	99	0.37467517347	1.0	0.874,0.908	1.0,1.0	-0.109
2206	ENSG00000138867.17	GUCD1	chr22	-	24543841	24544083	24540422	24543100	24546913	24547005	2206	380,380	1,2	715,513	2,4	341	99	0.771421272587	1.0	0.991,0.982	0.99,0.974	0.004
2207	ENSG00000138867.17	GUCD1	chr22	-	24543841	24544083	24540437	24543097	24546913	24547005	2207	511,522	1,0	1052,742	2,3	341	99	1	1.0	0.993,1.0	0.993,0.986	0.007
2208	ENSG00000138867.17	GUCD1	chr22	-	24548916	24549001	24547715	24548073	24554948	24555089	2208	95,77	0,0	172,109	0,1	184	99	1	1.0	1.0,1.0	1.0,0.983	0.008
2209	ENSG00000138867.17	GUCD1	chr22	-	24548916	24549001	24547715	24548073	24555614	24555935	2209	91,69	1,1	174,114	0,2	184	99	0.565105173528	1.0	0.98,0.974	1.0,0.968	-0.007
2210	ENSG00000138867.17	GUCD1	chr22	-	24554948	24555136	24547907	24548073	24555614	24555859	2210	8,4	1,1	3,6	0,2	287	99	0.722753348493	1.0	0.734,0.58	1.0,0.509	-0.097
2213	ENSG00000100024.15	UPB1	chr22	+	24520386	24520468	24515200	24515370	24525710	24526668	2213	8,7	0,2	5,4	0,0	181	99	0.61298162954	1.0	1.0,0.657	1.0,1.0	-0.171
2214	ENSG00000100024.15	UPB1	chr22	+	24521985	24522028	24520173	24520468	24523618	24523700	2214	14,10	1,1	7,0	1,1	142	99	0.660582790678	1.0	0.907,0.875	0.83,0.0	0.476
2215	ENSG00000100024.15	UPB1	chr22	+	24523618	24523773	24520386	24520468	24525710	24526668	2215	16,21	0,1	8,2	0,1	254	99	1	1.0	1.0,0.891	1.0,0.438	0.227
2220	ENSG00000128271.22	ADORA2A	chr22	+	24431533	24431634	24423770	24423957	24433130	24433208	2220	2,1	9,10	0,0	2,3	200	99	0.788045887988	1.0	0.099,0.047	0.0,0.0	0.073
2224	ENSG00000225098.1	BCRP1	chr22	-	24261377	24261483	24260738	24260901	24262428	24262563	2224	0,0	3,3	2,0	5,1	205	99	0.645563477428	1.0	0.0,0.0	0.162,0.0	-0.081
2230	ENSG00000285762.1	ENSG00000285762	chr22	-	23973767	23973943	23971377	23971623	23974306	23974439	2230	548,494	1,3	572,411	4,2	275	99	0.746482479873	1.0	0.995,0.983	0.981,0.987	0.005
2231	ENSG00000099956.20	SMARCB1	chr22	+	23791755	23791867	23786930	23787262	23793558	23793688	2231	457,407	0,1	435,334	0,0	211	99	1	1.0	1.0,0.995	1.0,1.0	-0.002
2232	ENSG00000099956.20	SMARCB1	chr22	+	23791755	23791894	23786965	23787262	23793558	23793688	2232	477,424	0,1	462,363	0,0	238	99	1	1.0	1.0,0.994	1.0,1.0	-0.003
2233	ENSG00000099956.20	SMARCB1	chr22	+	23791755	23793688	23786977	23787262	23800943	23802275	2233	800,772	0,2	807,626	0,0	2032	99	0.465224141152	1.0	1.0,0.95	1.0,1.0	-0.025
2234	ENSG00000099956.20	SMARCB1	chr22	+	23793558	23793688	23786930	23787262	23800943	23800970	2234	444,472	0,2	530,387	0,0	229	99	1	1.0	1.0,0.99	1.0,1.0	-0.005
2235	ENSG00000099956.20	SMARCB1	chr22	+	23800943	23800970	23793558	23793688	23803294	23803322	2235	61,81	1,0	93,78	0,0	126	99	1	1.0	0.98,1.0	1.0,1.0	-0.01
2236	ENSG00000099956.20	SMARCB1	chr22	+	23800943	23801081	23793558	23793688	23803294	23803422	2236	766,828	1,0	870,705	0,0	237	99	1	1.0	0.997,1.0	1.0,1.0	-0.002
2237	ENSG00000099956.20	SMARCB1	chr22	+	23800943	23801135	23793558	23793688	23803294	23803422	2237	517,571	1,0	606,494	0,0	291	99	1	1.0	0.994,1.0	1.0,1.0	-0.003
2238	ENSG00000099956.20	SMARCB1	chr22	+	23800943	23801964	23793558	23793688	23803294	23803422	2238	658,711	1,0	621,519	0,0	1120	99	1	1.0	0.983,1.0	1.0,1.0	-0.008
2245	ENSG00000272578.5	ENSG00000272578	chr22	-	23686837	23686995	23683743	23683867	23690231	23690491	2245	10,19	12,7	8,6	7,3	257	99	0.904908300888	1.0	0.243,0.511	0.306,0.435	0.007
2247	ENSG00000228315.12	GUSBP11	chr22	-	23640307	23640423	23638486	23638942	23652478	23652576	2247	42,45	3,1	29,19	1,3	215	99	0.584052244271	1.0	0.866,0.954	0.93,0.745	0.072
2248	ENSG00000228315.12	GUSBP11	chr22	-	23640307	23640423	23638486	23638942	23659864	23660000	2248	38,40	39,49	28,17	28,19	215	99	0.816848620813	1.0	0.31,0.273	0.315,0.292	-0.012
2249	ENSG00000228315.12	GUSBP11	chr22	-	23652478	23652576	23638486	23638942	23659864	23660000	2249	3,2	39,49	2,3	28,19	197	99	0.45825703319	1.0	0.037,0.02	0.035,0.074	-0.026
2251	ENSG00000228315.12	GUSBP11	chr22	-	23659864	23660000	23638486	23638942	23683724	23683867	2251	92,104	0,2	74,40	0,1	235	99	1	1.0	1.0,0.956	1.0,0.944	0.006
2253	ENSG00000228315.12	GUSBP11	chr22	-	23686830	23686995	23683724	23683867	23690231	23690356	2253	17,19	12,7	11,8	7,3	264	99	0.904101181354	1.0	0.347,0.504	0.371,0.5	-0.01
2255	ENSG00000228315.12	GUSBP11	chr22	-	23686830	23686995	23683724	23683867	23694118	23695517	2255	15,17	0,0	6,3	0,1	264	99	1	1.0	1.0,1.0	1.0,0.529	0.236
2256	ENSG00000228315.12	GUSBP11	chr22	-	23690231	23690356	23683724	23683867	23694118	23695517	2256	29,35	0,0	23,11	0,1	224	99	1	1.0	1.0,1.0	1.0,0.829	0.086
2257	ENSG00000228315.12	GUSBP11	chr22	-	23690231	23690356	23686830	23686995	23694118	23695517	2257	19,32	0,2	21,13	0,0	224	99	0.556146021573	1.0	1.0,0.876	1.0,1.0	-0.062
2258	ENSG00000228315.12	GUSBP11	chr22	-	23690235	23690356	23683724	23683867	23694118	23695517	2258	22,30	0,0	21,14	0,1	220	99	1	1.0	1.0,1.0	1.0,0.863	0.069
2261	ENSG00000228315.12	GUSBP11	chr22	-	23694118	23695517	23683724	23683867	23705428	23705541	2261	275,291	0,0	174,101	1,0	1498	99	1	1.0	1.0,1.0	0.92,1.0	0.04
2262	ENSG00000228315.12	GUSBP11	chr22	-	23695172	23695517	23683724	23683867	23705428	23705541	2262	56,42	0,0	26,25	1,0	444	99	1	1.0	1.0,1.0	0.853,1.0	0.074
2263	ENSG00000228315.12	GUSBP11	chr22	-	23700725	23700845	23683724	23683867	23705428	23705541	2263	4,6	0,0	4,2	1,0	219	99	1	1.0	1.0,1.0	0.644,1.0	0.178
2264	ENSG00000228315.12	GUSBP11	chr22	-	23700725	23700845	23694118	23695517	23705428	23705541	2264	5,8	8,14	4,2	3,8	219	99	0.712327776425	1.0	0.22,0.205	0.376,0.102	-0.026
2272	ENSG00000100218.12	RSPH14	chr22	-	23140221	23140472	23138839	23138942	23144981	23145021	2272	14,17	0,1	12,7	0,0	350	99	1	1.0	1.0,0.828	1.0,1.0	-0.086
2278	ENSG00000185686.18	PRAME	chr22	-	22556811	22556909	22550766	22551089	22557544	22557580	2278	11,5	0,2	3,1	0,0	197	99	0.502504760225	1.0	1.0,0.557	1.0,1.0	-0.222
2279	ENSG00000185686.18	PRAME	chr22	-	22556811	22556930	22550766	22551089	22557544	22557580	2279	9,6	0,2	6,3	0,0	218	99	0.518414251144	1.0	1.0,0.577	1.0,1.0	-0.212
2280	ENSG00000185686.18	PRAME	chr22	-	22556811	22556977	22550766	22551089	22557544	22557580	2280	8,4	0,2	5,2	0,0	265	99	0.384310192023	1.0	1.0,0.428	1.0,1.0	-0.286
2281	ENSG00000185686.18	PRAME	chr22	-	22556811	22557086	22550753	22551089	22557544	22557580	2281	8,7	0,2	7,4	0,0	374	99	0.444771368597	1.0	1.0,0.481	1.0,1.0	-0.26
2283	ENSG00000286129.1	ENSG00000286129	chr22	+	22307532	22307591	22307105	22307245	22308696	22308819	2283	8,5	0,0	8,6	1,0	158	99	1	1.0	1.0,1.0	0.834,1.0	0.083
2284	ENSG00000100038.20	TOP3B	chr22	-	21968618	21968775	21967602	21967716	21971876	21971951	2284	93,117	0,1	94,73	1,0	256	99	1	1.0	1.0,0.978	0.973,1.0	0.003
2285	ENSG00000100038.20	TOP3B	chr22	-	21970209	21970406	21968618	21968775	21970979	21971061	2285	161,158	0,1	119,100	0,0	296	99	1	1.0	1.0,0.981	1.0,1.0	-0.01
2286	ENSG00000100038.20	TOP3B	chr22	-	21970209	21970406	21968618	21968775	21971876	21971951	2286	153,157	1,7	138,107	5,1	296	99	0.819021309442	1.0	0.981,0.882	0.902,0.973	-0.006
2287	ENSG00000100038.20	TOP3B	chr22	-	21970979	21971061	21968618	21968775	21971876	21971951	2287	32,31	1,7	17,17	5,1	181	99	0.709067723583	1.0	0.946,0.708	0.65,0.903	0.05
2292	ENSG00000100038.20	TOP3B	chr22	-	21975980	21976187	21975639	21975807	21982729	21982787	2292	47,36	89,89	38,31	118,60	306	99	0.424873406554	1.0	0.146,0.116	0.094,0.143	0.013
2293	ENSG00000100038.20	TOP3B	chr22	-	21982413	21982449	21975639	21975807	21982729	21982766	2293	0,0	89,89	2,3	118,60	135	99	0.680607763679	1.0	0.0,0.0	0.012,0.035	-0.024
2294	ENSG00000100038.20	TOP3B	chr22	-	21982413	21982449	21975980	21976187	21982729	21982766	2294	0,0	12,15	1,0	12,9	135	99	1	1.0	0.0,0.0	0.058,0.0	-0.029
2295	ENSG00000100034.14	PPM1F	chr22	-	21945842	21946108	21939531	21939680	21952791	21952831	2295	154,160	0,2	123,92	0,0	365	99	0.56214100501	1.0	1.0,0.956	1.0,1.0	-0.022
2296	ENSG00000100023.20	PPIL2	chr22	+	21669333	21669426	21666022	21666131	21669912	21669962	2296	0,0	135,145	1,0	117,83	192	99	1	1.0	0.0,0.0	0.004,0.0	-0.002
2297	ENSG00000100023.20	PPIL2	chr22	+	21669912	21669962	21665999	21666131	21670565	21670611	2297	183,189	0,0	181,134	3,0	149	99	1	1.0	1.0,1.0	0.976,1.0	0.012
2300	ENSG00000100023.20	PPIL2	chr22	+	21670996	21671059	21669912	21670611	21672329	21672381	2300	132,147	0,1	143,113	0,1	162	99	1	1.0	1.0,0.989	1.0,0.986	0.001
2302	ENSG00000100023.20	PPIL2	chr22	+	21685637	21685726	21684752	21684913	21686482	21686558	2302	6,6	77,39	2,5	49,41	188	99	0.440336609124	1.0	0.039,0.075	0.021,0.06	0.016
2304	ENSG00000100023.20	PPIL2	chr22	+	21691384	21691497	21688731	21688849	21693815	21693872	2304	2,3	74,77	0,0	52,36	212	99	0.622966731014	1.0	0.012,0.018	0.0,0.0	0.015
2305	ENSG00000161179.14	YDJC	chr22	-	21629009	21629187	21628088	21628787	21629307	21629407	2305	2,4	1,0	8,1	0,0	277	99	1	1.0	0.417,1.0	1.0,1.0	-0.291
2306	ENSG00000185651.16	UBE2L3	chr22	+	21592860	21592956	21567698	21567771	21610856	21611043	2306	737,676	3,1	1053,895	11,0	195	99	0.787305920499	1.0	0.992,0.997	0.98,1.0	0.004
2307	ENSG00000185651.16	UBE2L3	chr22	+	21614556	21614665	21610856	21611043	21621514	21621873	2307	7,9	486,408	11,6	657,492	208	99	1	1.0	0.007,0.01	0.008,0.006	0.002
2322	ENSG00000099949.22	LZTR1	chr22	+	20988788	20988872	20988009	20988118	20989624	20989675	2322	101,109	0,0	84,44	1,0	183	99	1	1.0	1.0,1.0	0.978,1.0	0.011
2323	ENSG00000099949.22	LZTR1	chr22	+	20996885	20996966	20995962	20996801	20997231	20997541	2323	143,143	0,0	88,105	1,0	180	99	1	1.0	1.0,1.0	0.98,1.0	0.01
2324	ENSG00000183773.16	AIFM3	chr22	+	20966505	20966546	20965171	20965207	20967804	20967975	2324	7,5	1,3	5,9	1,3	140	99	0.914148046588	1.0	0.832,0.541	0.78,0.68	-0.043
2326	ENSG00000183773.16	AIFM3	chr22	+	20977699	20977776	20977031	20977095	20977887	20978005	2326	59,52	6,1	47,55	3,4	176	99	0.694994118007	1.0	0.847,0.967	0.898,0.886	0.015
2327	ENSG00000183773.16	AIFM3	chr22	+	20977705	20977776	20977031	20977095	20977887	20978005	2327	23,29	6,1	21,21	3,4	170	99	0.806567528956	1.0	0.691,0.944	0.803,0.754	0.039
2330	ENSG00000099942.13	CRKL	chr22	+	20933778	20934244	20917406	20918245	20949710	20949927	2330	1080,1062	0,2	1103,916	0,0	565	99	1	1.0	1.0,0.989	1.0,1.0	-0.006
2331	ENSG00000099937.11	SERPIND1	chr22	+	20779296	20780201	20774112	20774145	20783971	20784245	2331	18821,18741	7,2	31673,24320	4,2	1004	99	1	1.0	0.996,0.999	0.999,0.999	-0.001
2332	ENSG00000099937.11	SERPIND1	chr22	+	20779296	20780201	20774112	20774145	20786003	20786148	2332	16805,16787	0,0	28133,21662	0,1	1004	99	1	1.0	1.0,1.0	1.0,1.0	0.0
2333	ENSG00000099937.11	SERPIND1	chr22	+	20783971	20784245	20774112	20774145	20786003	20786148	2333	4551,4366	0,0	7754,5924	0,1	373	99	1	1.0	1.0,1.0	1.0,0.999	0.0
2334	ENSG00000099937.11	SERPIND1	chr22	+	20783971	20784245	20779180	20780201	20786003	20786148	2334	6560,6319	0,1	11290,8580	0,0	373	99	1	1.0	1.0,0.999	1.0,1.0	-0.0
2335	ENSG00000241973.11	PI4KA	chr22	-	20709907	20709997	20709295	20709379	20710698	20710858	2335	399,359	0,0	238,206	1,0	189	99	1	1.0	1.0,1.0	0.992,1.0	0.004
2336	ENSG00000241973.11	PI4KA	chr22	-	20721297	20721418	20718692	20718822	20726487	20726541	2336	274,281	0,0	147,130	0,1	220	99	1	1.0	1.0,1.0	1.0,0.983	0.008
2337	ENSG00000241973.11	PI4KA	chr22	-	20726487	20726541	20721297	20721418	20727229	20727397	2337	215,214	2,1	120,86	0,0	153	99	1	1.0	0.986,0.993	1.0,1.0	-0.01
2338	ENSG00000241973.11	PI4KA	chr22	-	20726497	20726541	20721297	20721418	20727229	20727357	2338	75,73	2,1	43,28	0,0	143	99	0.428509822831	1.0	0.963,0.981	1.0,1.0	-0.028
2339	ENSG00000241973.11	PI4KA	chr22	-	20744627	20744720	20742607	20742764	20747582	20747702	2339	247,224	2,3	124,87	1,1	192	99	0.521572014795	1.0	0.985,0.975	0.985,0.978	-0.002
2340	ENSG00000241973.11	PI4KA	chr22	-	20749904	20749994	20747483	20747702	20751292	20751376	2340	229,203	1,2	126,84	1,0	189	99	1	1.0	0.992,0.982	0.985,1.0	-0.005
2341	ENSG00000241973.11	PI4KA	chr22	-	20796145	20796314	20793192	20793243	20798583	20798687	2341	368,377	0,1	190,150	0,0	268	99	1	1.0	1.0,0.993	1.0,1.0	-0.004
2347	ENSG00000099917.17	MED15	chr22	+	20537116	20537204	20507540	20507746	20551435	20551487	2347	300,238	0,0	149,113	0,2	187	99	1	1.0	1.0,1.0	1.0,0.968	0.016
2348	ENSG00000099917.17	MED15	chr22	+	20537116	20537215	20507581	20507746	20551435	20551487	2348	158,111	0,0	66,50	0,2	198	99	0.475175394988	1.0	1.0,1.0	1.0,0.926	0.037
2349	ENSG00000099917.17	MED15	chr22	+	20551435	20551487	20537116	20537204	20564449	20564500	2349	88,80	2,0	43,28	1,0	151	99	1	1.0	0.966,1.0	0.966,1.0	0.0
2350	ENSG00000099917.17	MED15	chr22	+	20552538	20552709	20551435	20551487	20553144	20553174	2350	4,6	139,131	0,1	87,70	270	99	0.787799539048	1.0	0.01,0.017	0.0,0.005	0.011
2351	ENSG00000099917.17	MED15	chr22	+	20553144	20553174	20551406	20551487	20564449	20564598	2351	51,43	0,0	31,23	0,1	129	99	1	1.0	1.0,1.0	1.0,0.946	0.027
2352	ENSG00000099917.17	MED15	chr22	+	20554935	20555148	20537116	20537204	20564449	20564466	2352	173,129	2,0	76,91	1,0	312	99	0.724725793693	1.0	0.965,1.0	0.96,1.0	0.002
2353	ENSG00000099917.17	MED15	chr22	+	20554935	20555148	20553096	20553174	20564449	20564466	2353	292,242	2,2	148,158	0,0	312	99	0.570035418675	1.0	0.979,0.975	1.0,1.0	-0.023
2354	ENSG00000099917.17	MED15	chr22	+	20566466	20566817	20564449	20564688	20568520	20568631	2354	364,339	0,1	230,131	0,0	450	99	1	1.0	1.0,0.987	1.0,1.0	-0.006
2355	ENSG00000099917.17	MED15	chr22	+	20575112	20575232	20568520	20568631	20582610	20582747	2355	71,68	14,16	48,35	8,7	219	99	0.583600110278	1.0	0.696,0.658	0.731,0.693	-0.035
2358	ENSG00000099910.17	KLHL22	chr22	-	20471349	20471515	20464857	20465576	20488984	20489212	2358	65,72	1,0	85,76	3,0	265	99	0.646495743725	1.0	0.96,1.0	0.914,1.0	0.023
2359	ENSG00000099910.17	KLHL22	chr22	-	20471349	20471515	20465541	20465623	20488984	20489212	2359	42,46	1,0	64,59	1,0	265	99	1	1.0	0.94,1.0	0.96,1.0	-0.01
2360	ENSG00000099910.17	KLHL22	chr22	-	20488984	20489212	20471349	20471515	20495759	20495795	2360	68,47	1,0	81,56	0,2	327	99	1	1.0	0.954,1.0	1.0,0.894	0.03
2361	ENSG00000099910.17	KLHL22	chr22	-	20488984	20489244	20471349	20471515	20495759	20495792	2361	92,70	1,0	100,79	0,2	359	99	0.857474988899	1.0	0.962,1.0	1.0,0.916	0.023
2363	ENSG00000244486.9	SCARF2	chr22	-	20427397	20427550	20424583	20426282	20429224	20429340	2363	49,51	1,0	62,36	0,0	252	99	1	1.0	0.951,1.0	1.0,1.0	-0.024
2364	ENSG00000244486.9	SCARF2	chr22	-	20431017	20431537	20430689	20430908	20431744	20431846	2364	16,6	2,0	13,13	0,0	619	99	0.538291527104	1.0	0.561,1.0	1.0,1.0	-0.22
2365	ENSG00000099901.17	RANBP1	chr22	+	20122579	20122697	20122263	20122421	20125307	20125436	2365	10,6	472,469	8,8	678,553	217	99	1	1.0	0.01,0.006	0.005,0.007	0.002
2366	ENSG00000099899.15	TRMT2A	chr22	-	20113431	20113507	20113117	20113234	20113685	20113808	2366	69,45	1,0	74,46	0,0	175	99	1	1.0	0.975,1.0	1.0,1.0	-0.012
2367	ENSG00000099899.15	TRMT2A	chr22	-	20113431	20113561	20113117	20113234	20113685	20113798	2367	59,40	1,0	52,36	0,0	229	99	1	1.0	0.962,1.0	1.0,1.0	-0.019
2368	ENSG00000128191.16	DGCR8	chr22	+	20092808	20092907	20091868	20091970	20094712	20094795	2368	55,56	0,0	56,31	2,1	198	99	0.296222627296	1.0	1.0,1.0	0.933,0.939	0.064
2371	ENSG00000183597.16	TANGO2	chr22	+	20019180	20019299	20017030	20017192	20036759	20036854	2371	2,0	1,2	0,1	1,1	218	99	0.555995826281	1.0	0.476,0.0	0.0,0.312	0.082
2375	ENSG00000183597.16	TANGO2	chr22	+	20053436	20053551	20052464	20052584	20061529	20061681	2375	17,17	1,0	7,9	1,0	214	99	1	1.0	0.887,1.0	0.764,1.0	0.061
2377	ENSG00000183597.16	TANGO2	chr22	+	20055942	20056013	20052464	20052584	20061529	20061576	2377	14,19	1,0	24,11	1,0	170	99	1	1.0	0.891,1.0	0.933,1.0	-0.021
2379	ENSG00000183597.16	TANGO2	chr22	+	20055942	20056013	20053359	20053551	20061529	20061576	2379	33,42	1,0	32,22	0,0	170	99	1	1.0	0.951,1.0	1.0,1.0	-0.024
2380	ENSG00000183597.16	TANGO2	chr22	+	20055942	20056013	20053359	20053551	20063337	20063442	2380	19,19	0,0	11,11	1,0	170	99	1	1.0	1.0,1.0	0.865,1.0	0.068
2381	ENSG00000183597.16	TANGO2	chr22	+	20061529	20061681	20053436	20053551	20063337	20063383	2381	13,18	0,0	6,8	1,0	251	99	1	1.0	1.0,1.0	0.703,1.0	0.149
2386	ENSG00000093010.15	COMT	chr22	+	19947306	19947490	19941802	19941897	19961198	19961289	2386	6,4	100,137	1,2	178,122	283	99	0.827683783744	1.0	0.021,0.01	0.002,0.006	0.011
2387	ENSG00000093010.15	COMT	chr22	+	19961696	19961874	19961198	19961289	19962232	19962815	2387	2,4	1,3	2,0	2,0	277	99	1	1.0	0.417,0.323	0.263,NA	0.107
2388	ENSG00000093010.15	COMT	chr22	+	19961696	19961874	19961198	19961289	19962526	19962815	2388	2,4	95,108	1,1	154,121	277	99	1	1.0	0.007,0.013	0.002,0.003	0.007
2389	ENSG00000093010.15	COMT	chr22	+	19966625	19966718	19964167	19964299	19968535	19969874	2389	3,2	302,276	1,2	618,455	192	99	1	1.0	0.005,0.004	0.001,0.002	0.003
2392	ENSG00000185838.14	GNB1L	chr22	-	19821227	19821375	19812294	19812447	19854442	19854539	2392	7,6	0,1	6,10	0,0	247	99	1	1.0	1.0,0.706	1.0,1.0	-0.147
2396	ENSG00000070010.19	UFD1	chr22	-	19471686	19471808	19467402	19468003	19479082	19479144	2396	81,101	1,4	108,86	2,1	221	99	0.337176671079	1.0	0.973,0.919	0.96,0.975	-0.022
2400	ENSG00000070010.19	UFD1	chr22	-	19475469	19475602	19475067	19475100	19479082	19479172	2400	181,135	1,2	187,140	6,0	232	99	0.259624840345	1.0	0.987,0.966	0.93,1.0	0.011
2401	ENSG00000070010.19	UFD1	chr22	-	19475495	19475602	19475067	19475100	19479082	19479172	2401	90,66	1,2	87,70	6,0	206	99	0.33529582557	1.0	0.977,0.941	0.875,1.0	0.021
2402	ENSG00000242259.9	C22orf39	chr22	-	19375630	19375792	19361726	19361931	19383619	19383705	2402	181,215	2,0	170,143	0,0	261	99	1	1.0	0.972,1.0	1.0,1.0	-0.014
2403	ENSG00000242259.9	C22orf39	chr22	-	19377868	19378066	19375630	19375792	19383619	19383705	2403	278,324	0,1	318,206	2,1	297	99	0.624444042295	1.0	1.0,0.991	0.981,0.986	0.012
2404	ENSG00000100084.14	HIRA	chr22	-	19351357	19351446	19330697	19331556	19353355	19353519	2404	155,141	0,2	136,93	0,2	188	99	1	1.0	1.0,0.974	1.0,0.961	0.007
2405	ENSG00000100084.14	HIRA	chr22	-	19353995	19354118	19353355	19353519	19355759	19355865	2405	197,252	0,0	202,112	0,1	222	99	1	1.0	1.0,1.0	1.0,0.98	0.01
2406	ENSG00000070371.16	CLTCL1	chr22	-	19184395	19184536	19183475	19183611	19187557	19187728	2406	2,1	19,12	0,1	14,5	240	99	0.302688652866	1.0	0.042,0.033	0.0,0.076	-0.0
2407	ENSG00000070371.16	CLTCL1	chr22	-	19187557	19187728	19183389	19183611	19187980	19188091	2407	63,49	6,3	32,30	4,3	270	99	0.62620626376	1.0	0.794,0.857	0.746,0.786	0.059
2408	ENSG00000070371.16	CLTCL1	chr22	-	19187980	19188091	19183389	19183611	19191303	19191435	2408	40,37	1,0	14,17	0,0	210	99	1	1.0	0.95,1.0	1.0,1.0	-0.025
2411	ENSG00000070371.16	CLTCL1	chr22	-	19239274	19239388	19235695	19235869	19242774	19242936	2411	34,23	0,1	26,14	0,0	213	99	1	1.0	1.0,0.914	1.0,1.0	-0.043
2412	ENSG00000070371.16	CLTCL1	chr22	-	19257804	19257867	19254033	19254227	19275622	19275830	2412	0,0	14,12	0,1	8,16	162	99	1	1.0	0.0,0.0	0.0,0.037	-0.018
2413	ENSG00000070371.16	CLTCL1	chr22	-	19275622	19275830	19253958	19254227	19291599	19291661	2413	38,41	0,1	19,40	0,0	307	99	1	1.0	1.0,0.93	1.0,1.0	-0.035
2414	ENSG00000100056.12	ESS2	chr22	-	19138214	19138317	19137322	19137432	19139158	19139292	2414	48,57	0,0	62,46	1,1	202	99	0.313112656364	1.0	1.0,1.0	0.968,0.958	0.037
2420	ENSG00000100033.17	PRODH	chr22	-	18923114	18923179	18922816	18922933	18925050	18925200	2420	3,2	0,1	0,2	0,0	164	99	1	1.0	1.0,0.547	NA,1.0	-0.226
2427	ENSG00000099968.18	BCL2L13	chr22	+	17638101	17638700	17628854	17628906	17655661	17655832	2427	32,31	0,0	18,14	2,0	698	99	0.530477305655	1.0	1.0,1.0	0.561,1.0	0.22
2428	ENSG00000099968.18	BCL2L13	chr22	+	17655661	17655832	17638583	17638886	17683213	17683321	2428	212,182	0,4	173,99	0,2	270	99	0.42554869922	1.0	1.0,0.943	1.0,0.948	-0.002
2429	ENSG00000099968.18	BCL2L13	chr22	+	17683213	17683321	17655661	17655832	17702242	17702386	2429	96,91	1,2	99,49	0,0	207	99	0.438120679457	1.0	0.979,0.956	1.0,1.0	-0.032
2431	ENSG00000099968.18	BCL2L13	chr22	+	17688985	17689142	17683213	17683321	17702242	17702386	2431	192,190	2,1	106,92	1,2	256	99	0.639495650281	1.0	0.974,0.987	0.976,0.947	0.019
2432	ENSG00000099968.18	BCL2L13	chr22	+	17688985	17689142	17683213	17683321	17726676	17730622	2432	191,177	1,0	104,91	1,0	256	99	1	1.0	0.987,1.0	0.976,1.0	0.006
2433	ENSG00000099968.18	BCL2L13	chr22	+	17696140	17696210	17683213	17683321	17702242	17702386	2433	52,34	2,1	15,29	1,2	169	99	0.621707798566	1.0	0.938,0.952	0.898,0.895	0.048
2434	ENSG00000099968.18	BCL2L13	chr22	+	17696140	17696210	17683213	17683321	17726676	17730855	2434	3,6	1,0	3,5	1,0	169	99	1	1.0	0.637,1.0	0.637,1.0	0.0
2435	ENSG00000099968.18	BCL2L13	chr22	+	17696140	17696210	17688985	17689142	17702242	17702386	2435	153,109	7,20	75,84	9,5	169	99	0.618842158073	1.0	0.928,0.761	0.83,0.908	-0.024
2436	ENSG00000099968.18	BCL2L13	chr22	+	17696140	17696210	17688985	17689142	17726676	17730855	2436	84,70	6,7	54,51	7,4	169	99	0.685379429299	1.0	0.891,0.854	0.819,0.882	0.022
2437	ENSG00000099968.18	BCL2L13	chr22	+	17702242	17702386	17683213	17683321	17726676	17728699	2437	116,135	1,0	75,62	1,0	243	99	1	1.0	0.979,1.0	0.968,1.0	0.006
2438	ENSG00000099968.18	BCL2L13	chr22	+	17702242	17702386	17688985	17689142	17726676	17728699	2438	121,154	6,7	83,65	7,4	243	99	0.358061278837	1.0	0.891,0.9	0.828,0.869	0.047
2439	ENSG00000099968.18	BCL2L13	chr22	+	17702242	17702386	17696140	17696210	17726676	17728699	2439	186,182	3,8	97,99	2,4	243	99	0.89449218036	1.0	0.962,0.903	0.952,0.91	0.001
2440	ENSG00000131100.13	ATP6V1E1	chr22	-	17601091	17601181	17600026	17600095	17612811	17612878	2440	547,583	0,0	760,581	1,6	189	99	0.928985459844	1.0	1.0,1.0	0.997,0.981	0.011
2441	ENSG00000131100.13	ATP6V1E1	chr22	-	17619033	17619127	17613210	17613320	17619460	17619526	2441	4,0	344,367	0,1	359,291	193	99	1	1.0	0.006,0.0	0.0,0.002	0.002
2442	ENSG00000131100.13	ATP6V1E1	chr22	-	17619460	17619526	17612975	17613320	17628602	17628733	2442	508,546	7,1	503,438	4,2	165	99	0.795893770537	1.0	0.978,0.997	0.987,0.992	-0.002
2447	ENSG00000177663.15	IL17RA	chr22	+	17097061	17097086	17084993	17085229	17097796	17097943	2447	6,12	0,0	15,8	0,1	124	99	1	1.0	1.0,1.0	1.0,0.865	0.068
2449	ENSG00000177663.15	IL17RA	chr22	+	17103493	17103577	17101995	17102302	17104725	17104768	2449	35,52	0,0	81,45	1,0	183	99	1	1.0	1.0,1.0	0.978,1.0	0.011
2453	ENSG00000206195.11	DUXAP8	chr22	+	15787171	15787282	15784958	15785057	15788551	15788699	2453	278,292	0,0	246,174	1,1	210	99	1	1.0	1.0,1.0	0.991,0.988	0.01
2454	ENSG00000206195.11	DUXAP8	chr22	+	15788551	15788699	15787171	15787282	15788819	15788931	2454	144,162	1,1	111,98	2,0	247	99	0.537738043218	1.0	0.983,0.985	0.957,1.0	0.006
2455	ENSG00000206195.11	DUXAP8	chr22	+	15788584	15788699	15787171	15787282	15788819	15788931	2455	100,105	1,1	76,54	2,0	214	99	0.564139988645	1.0	0.979,0.98	0.946,1.0	0.007
2457	ENSG00000206195.11	DUXAP8	chr22	+	15790660	15790798	15788819	15788931	15815475	15815566	2457	135,140	0,2	114,86	0,1	237	99	1	1.0	1.0,0.967	1.0,0.973	-0.003
2458	ENSG00000206195.11	DUXAP8	chr22	+	15790684	15790798	15788819	15788931	15815475	15815566	2458	31,28	0,2	26,15	0,1	213	99	0.696602105091	1.0	1.0,0.867	1.0,0.875	-0.004
2459	ENSG00000206195.11	DUXAP8	chr22	+	15791009	15791152	15790660	15790798	15815475	15815566	2459	24,15	1,0	17,10	2,0	242	99	0.851393791429	1.0	0.908,1.0	0.777,1.0	0.065
2460	ENSG00000206195.11	DUXAP8	chr22	+	15791016	15791152	15790660	15790798	15815475	15815566	2460	47,34	1,0	30,14	2,0	235	99	1	1.0	0.952,1.0	0.863,1.0	0.044
2462	ENSG00000160310.19	PRMT2	chr21	+	46658744	46658920	46649574	46649739	46660832	46660962	2462	206,202	1,0	262,219	0,0	275	99	1	1.0	0.987,1.0	1.0,1.0	-0.006
2468	ENSG00000160305.18	DIP2A	chr21	+	46490599	46490719	46484756	46484828	46496987	46497107	2468	67,79	0,0	56,32	0,1	219	99	1	1.0	1.0,1.0	1.0,0.935	0.032
2469	ENSG00000160305.18	DIP2A	chr21	+	46498581	46498833	46496987	46497107	46504360	46504489	2469	111,91	0,1	65,58	0,0	351	99	1	1.0	1.0,0.962	1.0,1.0	-0.019
2470	ENSG00000160305.18	DIP2A	chr21	+	46504360	46504489	46498581	46498833	46509256	46509376	2470	79,70	3,0	36,39	3,1	228	99	0.244461394219	1.0	0.92,1.0	0.839,0.944	0.069
2473	ENSG00000160299.19	PCNT	chr21	+	46338063	46338155	46334396	46334768	46346127	46346208	2473	0,1	10,13	0,0	7,11	191	99	1	1.0	0.0,0.038	0.0,0.0	0.019
2474	ENSG00000160299.19	PCNT	chr21	+	46351428	46351540	46349683	46349820	46353103	46353326	2474	31,21	1,0	21,14	0,0	211	99	1	1.0	0.936,1.0	1.0,1.0	-0.032
2476	ENSG00000160299.19	PCNT	chr21	+	46425830	46425971	46421969	46422124	46427621	46427795	2476	24,30	0,2	29,38	1,0	240	99	1	1.0	1.0,0.861	0.923,1.0	-0.031
2478	ENSG00000160299.19	PCNT	chr21	+	46442496	46442573	46440854	46441084	46445283	46445688	2478	26,15	0,0	16,9	0,1	176	99	1	1.0	1.0,1.0	1.0,0.835	0.083
2479	ENSG00000160299.19	PCNT	chr21	+	46442496	46444821	46440854	46441084	46445283	46445751	2479	252,202	0,0	196,144	0,1	2424	99	1	1.0	1.0,1.0	1.0,0.855	0.073
2481	ENSG00000160299.19	PCNT	chr21	+	46443809	46444821	46442496	46442573	46445283	46445751	2481	184,135	2,1	154,115	0,2	1111	99	0.33827481389	1.0	0.891,0.923	1.0,0.837	-0.011
2482	ENSG00000160299.19	PCNT	chr21	+	46444693	46444821	46442496	46442573	46445283	46445751	2482	42,42	2,1	70,38	0,2	227	99	0.298444843366	1.0	0.902,0.948	1.0,0.892	-0.021
2483	ENSG00000160298.18	C21orf58	chr21	-	46301996	46302154	46300429	46300794	46302484	46302576	2483	0,1	0,0	2,0	0,1	257	99	1	1.0	NA,1.0	1.0,0.0	0.5
2485	ENSG00000182362.14	YBEY	chr21	+	46291333	46291462	46286869	46286988	46296161	46296230	2485	14,9	1,0	34,21	0,1	228	99	1	1.0	0.859,1.0	1.0,0.901	-0.021
2486	ENSG00000182362.14	YBEY	chr21	+	46291333	46291462	46286869	46287123	46296161	46296230	2486	32,20	0,0	62,45	0,1	228	99	1	1.0	1.0,1.0	1.0,0.951	0.024
2487	ENSG00000160294.11	MCM3AP	chr21	-	46264116	46264217	46261279	46261411	46265320	46265523	2487	147,133	2,0	109,91	0,1	200	99	1	1.0	0.973,1.0	1.0,0.978	-0.003
2488	ENSG00000160294.11	MCM3AP	chr21	-	46273387	46273585	46272560	46272829	46275185	46275325	2488	177,181	0,1	117,103	0,0	297	99	1	1.0	1.0,0.984	1.0,1.0	-0.008
2489	ENSG00000215424.10	MCM3AP-AS1	chr21	+	46230326	46230527	46229230	46229266	46240833	46241019	2489	5,10	5,6	1,3	3,2	300	99	0.218538289331	1.0	0.248,0.355	0.099,0.331	0.086
2494	ENSG00000215424.10	MCM3AP-AS1	chr21	+	46236223	46236326	46229272	46229363	46240836	46242999	2494	0,1	1,2	1,0	0,0	202	99	1	1.0	0.0,0.197	1.0,NA	-0.901
2496	ENSG00000160282.15	FTCD	chr21	-	46138507	46138646	46137238	46137334	46138879	46138923	2496	668,699	2,0	413,346	0,0	238	99	1	1.0	0.993,1.0	1.0,1.0	-0.004
2499	ENSG00000160282.15	FTCD	chr21	-	46138879	46138923	46137238	46137334	46150118	46150250	2499	4,3	1,0	4,3	0,0	143	99	1	1.0	0.735,1.0	1.0,1.0	-0.133
2501	ENSG00000160282.15	FTCD	chr21	-	46138879	46138923	46138507	46138646	46145416	46145578	2501	457,414	0,0	213,176	0,1	143	99	1	1.0	1.0,1.0	1.0,0.992	0.004
2502	ENSG00000160282.15	FTCD	chr21	-	46138879	46139052	46138529	46138646	46145416	46145573	2502	303,249	0,0	165,124	0,1	272	99	1	1.0	1.0,1.0	1.0,0.978	0.011
2503	ENSG00000160282.15	FTCD	chr21	-	46145416	46145578	46137238	46137334	46150118	46150250	2503	161,162	1,0	99,67	0,0	261	99	1	1.0	0.984,1.0	1.0,1.0	-0.008
2505	ENSG00000160282.15	FTCD	chr21	-	46145817	46145947	46145416	46145578	46146265	46146327	2505	232,152	1,0	146,87	0,0	229	99	1	1.0	0.99,1.0	1.0,1.0	-0.005
2506	ENSG00000160282.15	FTCD	chr21	-	46145817	46145947	46145416	46145578	46150118	46150250	2506	18,15	0,0	13,8	1,0	229	99	1	1.0	1.0,1.0	0.849,1.0	0.076
2507	ENSG00000160282.15	FTCD	chr21	-	46146265	46146327	46145416	46145578	46150118	46150250	2507	348,242	0,0	224,177	1,0	161	99	1	1.0	1.0,1.0	0.993,1.0	0.004
2508	ENSG00000160282.15	FTCD	chr21	-	46146265	46146327	46145817	46145947	46150118	46150250	2508	544,371	0,0	352,253	1,0	161	99	1	1.0	1.0,1.0	0.995,1.0	0.002
2509	ENSG00000160282.15	FTCD	chr21	-	46150118	46150250	46146265	46146327	46150387	46150525	2509	1464,1143	1,0	849,652	1,2	231	99	1	1.0	0.998,1.0	0.997,0.993	0.004
2510	ENSG00000160282.15	FTCD	chr21	-	46151557	46151737	46150387	46150525	46151891	46151980	2510	1295,1048	0,0	831,772	1,0	279	99	1	1.0	1.0,1.0	0.997,1.0	0.002
2511	ENSG00000160282.15	FTCD	chr21	-	46151891	46151980	46150387	46150525	46152906	46153035	2511	270,207	0,1	157,117	0,2	188	99	1	1.0	1.0,0.991	1.0,0.969	0.011
2512	ENSG00000160282.15	FTCD	chr21	-	46151891	46151980	46150387	46150525	46154148	46154332	2512	8,5	0,0	7,4	1,0	188	99	1	1.0	1.0,1.0	0.787,1.0	0.107
2514	ENSG00000160282.15	FTCD	chr21	-	46152906	46153035	46150387	46150525	46154148	46154332	2514	612,462	0,0	307,214	1,0	228	99	1	1.0	1.0,1.0	0.993,1.0	0.004
2515	ENSG00000160282.15	FTCD	chr21	-	46152906	46153035	46151891	46151980	46154148	46154332	2515	912,700	7,4	477,354	3,4	228	99	0.908828554851	1.0	0.983,0.987	0.986,0.975	0.005
2516	ENSG00000160282.15	FTCD	chr21	-	46152906	46153035	46151891	46152005	46155469	46155567	2516	120,93	0,0	72,38	1,2	228	99	0.764194714001	1.0	1.0,1.0	0.969,0.892	0.07
2517	ENSG00000160282.15	FTCD	chr21	-	46154148	46154332	46152906	46153035	46155469	46155567	2517	2547,2120	0,0	1335,1168	0,2	283	99	1	1.0	1.0,1.0	1.0,0.995	0.002
2526	ENSG00000233922.4	LINC01694	chr21	+	45595572	45595661	45593677	45593708	45596390	45597091	2526	1,0	5,14	0,0	9,1	188	99	1	1.0	0.095,0.0	0.0,0.0	0.048
2528	ENSG00000182871.16	COL18A1	chr21	+	45475475	45475535	45473894	45473981	45476350	45476480	2528	460,311	0,1	444,386	0,0	159	99	1	1.0	1.0,0.995	1.0,1.0	-0.002
2529	ENSG00000182871.16	COL18A1	chr21	+	45486860	45486992	45482794	45482821	45488417	45488444	2529	274,124	0,1	250,240	0,0	231	99	1	1.0	1.0,0.982	1.0,1.0	-0.009
2530	ENSG00000182871.16	COL18A1	chr21	+	45487446	45487509	45486860	45486992	45488417	45488444	2530	581,263	0,2	478,439	2,0	162	99	1	1.0	1.0,0.988	0.993,1.0	-0.002
2531	ENSG00000182871.16	COL18A1	chr21	+	45489485	45489521	45488417	45488444	45490274	45490346	2531	693,279	4,3	571,592	1,5	135	99	1	1.0	0.992,0.986	0.998,0.989	-0.005
2532	ENSG00000182871.16	COL18A1	chr21	+	45493500	45493575	45493162	45493225	45494544	45494571	2532	679,396	0,1	575,550	0,0	174	99	1	1.0	1.0,0.996	1.0,1.0	-0.002
2533	ENSG00000182871.16	COL18A1	chr21	+	45494544	45494571	45493500	45493575	45494861	45494915	2533	746,398	0,0	624,591	2,0	126	99	1	1.0	1.0,1.0	0.996,1.0	0.002
2534	ENSG00000182871.16	COL18A1	chr21	+	45504415	45504556	45504010	45504054	45505133	45505278	2534	816,622	4,0	777,643	5,3	240	99	0.71772105501	1.0	0.988,1.0	0.985,0.989	0.007
2535	ENSG00000182871.16	COL18A1	chr21	+	45507560	45507593	45505834	45505966	45509355	45509601	2535	386,337	2,0	330,292	0,0	132	99	1	1.0	0.993,1.0	1.0,1.0	-0.004
2541	ENSG00000186866.17	POFUT2	chr21	-	45282803	45282938	45282368	45282398	45283382	45283527	2541	1,5	13,18	2,1	8,8	234	99	0.890387538051	1.0	0.032,0.105	0.096,0.05	-0.005
2542	ENSG00000186866.17	POFUT2	chr21	-	45283382	45283527	45282348	45282459	45285677	45285691	2542	307,223	0,0	293,215	2,0	244	99	1	1.0	1.0,1.0	0.983,1.0	0.008
2543	ENSG00000186866.17	POFUT2	chr21	-	45285268	45285328	45283351	45283527	45285677	45285928	2543	2,0	113,101	3,2	124,80	159	99	0.620995637097	1.0	0.011,0.0	0.015,0.015	-0.009
2545	ENSG00000183250.13	LINC01547	chr21	-	44937538	44937682	44935626	44935890	44939592	44939845	2545	0,1	1,5	2,0	2,1	243	99	0.637961853375	1.0	0.0,0.075	0.289,0.0	-0.107
2546	ENSG00000160255.19	ITGB2	chr21	-	44894970	44895060	44893403	44893544	44899066	44899162	2546	221,252	0,0	374,285	0,1	189	99	1	1.0	1.0,1.0	1.0,0.993	0.004
2547	ENSG00000160255.19	ITGB2	chr21	-	44898541	44898613	44894970	44895060	44899066	44899162	2547	0,1	114,119	0,1	178,127	171	99	1	1.0	0.0,0.005	0.0,0.005	0.0
2549	ENSG00000160255.19	ITGB2	chr21	-	44908073	44908182	44906914	44907095	44910283	44910372	2549	0,0	81,58	1,0	116,85	208	99	1	1.0	0.0,0.0	0.004,0.0	-0.002
2552	ENSG00000184900.16	SUMO3	chr21	-	44813861	44814104	44809046	44809118	44817947	44818129	2552	138,167	0,1	147,124	0,0	342	99	1	1.0	1.0,0.98	1.0,1.0	-0.01
2553	ENSG00000184900.16	SUMO3	chr21	-	44813975	44814104	44808996	44809118	44817947	44817968	2553	336,414	0,1	401,303	0,0	228	99	1	1.0	1.0,0.994	1.0,1.0	-0.003
2554	ENSG00000182912.6	TSPEAR-AS2	chr21	+	44518258	44518332	44517215	44517835	44518627	44518756	2554	1,2	9,8	0,0	7,9	173	99	0.572548513284	1.0	0.06,0.125	0.0,0.0	0.092
2556	ENSG00000160226.16	CFAP410	chr21	-	44334060	44335804	44333032	44333262	44337648	44337667	2556	266,211	2,5	98,95	1,2	1843	99	0.902182929725	1.0	0.877,0.694	0.84,0.718	0.007
2557	ENSG00000160226.16	CFAP410	chr21	-	44335757	44335804	44333032	44333262	44337648	44337667	2557	29,30	2,5	19,18	1,2	146	99	0.41314023147	1.0	0.908,0.803	0.928,0.859	-0.038
2567	ENSG00000160218.13	TRAPPC10	chr21	+	44052279	44052476	44037791	44037927	44055697	44055893	2567	133,134	0,1	85,52	0,0	296	99	1	1.0	1.0,0.978	1.0,1.0	-0.011
2568	ENSG00000160218.13	TRAPPC10	chr21	+	44055697	44055893	44052279	44052476	44059102	44059214	2568	167,130	0,0	103,51	0,1	295	99	1	1.0	1.0,1.0	1.0,0.945	0.028
2569	ENSG00000160218.13	TRAPPC10	chr21	+	44063052	44063168	44059102	44059214	44063537	44063785	2569	3,1	22,13	3,2	15,7	215	99	0.362476647543	1.0	0.059,0.034	0.084,0.116	-0.054
2571	ENSG00000160218.13	TRAPPC10	chr21	+	44084121	44084263	44082787	44083302	44086801	44086960	2571	136,115	0,1	70,37	0,0	241	99	1	1.0	1.0,0.979	1.0,1.0	-0.01
2572	ENSG00000160218.13	TRAPPC10	chr21	+	44091922	44092049	44088038	44089933	44094062	44094233	2572	124,110	2,1	77,58	0,1	226	99	0.549565639681	1.0	0.964,0.98	1.0,0.962	-0.009
2573	ENSG00000160218.13	TRAPPC10	chr21	+	44096604	44096713	44094062	44094233	44098356	44098534	2573	4,3	30,33	2,3	14,10	208	99	0.590687891685	1.0	0.06,0.041	0.064,0.125	-0.044
2574	ENSG00000160216.21	AGPAT3	chr21	+	43903956	43904019	43867241	43867346	43959633	43959859	2574	57,78	7,3	64,37	4,2	162	99	0.622602989696	1.0	0.833,0.941	0.907,0.919	-0.026
2577	ENSG00000160216.21	AGPAT3	chr21	+	43960631	43960779	43959782	43959859	43967945	43968115	2577	27,47	104,86	19,19	66,57	247	99	0.336709984131	1.0	0.094,0.18	0.103,0.118	0.027
2578	ENSG00000160216.21	AGPAT3	chr21	+	43978045	43978121	43971387	43971490	43980988	43981187	2578	248,243	2,0	167,132	0,1	175	99	1	1.0	0.986,1.0	1.0,0.987	-0.001
2579	ENSG00000160214.13	RRP1	chr21	+	43791015	43791056	43789558	43789762	43791349	43791432	2579	3,0	61,54	1,1	68,71	140	99	0.577638978812	1.0	0.034,0.0	0.01,0.01	0.007
2583	ENSG00000160209.19	PDXK	chr21	+	43734068	43734123	43719093	43719381	43741666	43741771	2583	256,240	1,0	263,216	0,0	154	99	1	1.0	0.994,1.0	1.0,1.0	-0.003
2584	ENSG00000160209.19	PDXK	chr21	+	43741666	43741771	43734068	43734123	43746078	43746125	2584	240,234	0,1	224,209	0,0	204	99	1	1.0	1.0,0.991	1.0,1.0	-0.004
2585	ENSG00000160209.19	PDXK	chr21	+	43743668	43743807	43741666	43741771	43746078	43746125	2585	238,260	1,0	304,227	0,1	238	99	1	1.0	0.99,1.0	1.0,0.99	0.0
2586	ENSG00000160209.19	PDXK	chr21	+	43743723	43743807	43741475	43741771	43746078	43746125	2586	517,532	1,0	601,448	0,1	183	99	1	1.0	0.996,1.0	1.0,0.996	0.0
2589	ENSG00000160201.12	U2AF1	chr21	-	43101365	43101432	43100452	43100519	43104314	43104402	2589	87,95	1,0	108,120	0,0	166	99	1	1.0	0.981,1.0	1.0,1.0	-0.01
2591	ENSG00000160194.18	NDUFV3	chr21	+	42896926	42897047	42893267	42893381	42903181	42904276	2591	346,321	0,3	368,307	1,1	220	99	1	1.0	1.0,0.98	0.994,0.993	-0.004
2595	ENSG00000160191.18	PDE9A	chr21	+	42686191	42686262	42653620	42653883	42687916	42687994	2595	61,25	1,2	57,55	6,0	170	99	0.418599470604	1.0	0.973,0.879	0.847,1.0	0.002
2596	ENSG00000160191.18	PDE9A	chr21	+	42686191	42686262	42653620	42653883	42698967	42699011	2596	21,8	2,8	18,15	12,3	170	99	0.770087703138	1.0	0.859,0.368	0.466,0.744	0.008
2597	ENSG00000160191.18	PDE9A	chr21	+	42687916	42687994	42653778	42653883	42698967	42699011	2597	30,16	2,8	44,20	12,3	177	99	0.872266083623	1.0	0.894,0.528	0.672,0.789	-0.019
2598	ENSG00000160191.18	PDE9A	chr21	+	42687916	42687994	42653778	42653883	42731769	42731949	2598	1,2	3,0	5,0	0,0	177	99	1	1.0	0.157,1.0	1.0,NA	-0.421
2601	ENSG00000160191.18	PDE9A	chr21	+	42697414	42697490	42687916	42687994	42698967	42699011	2601	0,1	44,18	0,1	46,32	175	99	1	1.0	0.0,0.03	0.0,0.017	0.006
2602	ENSG00000160191.18	PDE9A	chr21	+	42698912	42699011	42653635	42653883	42732069	42732124	2602	4,0	1,0	3,1	0,0	198	99	1	1.0	0.667,NA	1.0,1.0	-0.333
2604	ENSG00000160191.18	PDE9A	chr21	+	42698967	42699011	42653778	42653883	42732069	42732124	2604	4,5	1,0	12,4	0,0	143	99	1	1.0	0.735,1.0	1.0,1.0	-0.133
2606	ENSG00000160191.18	PDE9A	chr21	+	42698967	42699011	42687916	42687994	42731769	42731949	2606	50,25	1,0	57,41	0,0	143	99	1	1.0	0.972,1.0	1.0,1.0	-0.014
2609	ENSG00000160191.18	PDE9A	chr21	+	42731769	42731949	42653754	42653883	42732069	42732124	2609	57,44	1,0	51,60	0,0	279	99	1	1.0	0.953,1.0	1.0,1.0	-0.024
2612	ENSG00000160191.18	PDE9A	chr21	+	42731769	42731949	42698967	42699011	42732069	42732124	2612	78,65	9,1	88,80	13,4	279	99	0.36625272066	1.0	0.755,0.958	0.706,0.876	0.066
2617	ENSG00000160191.18	PDE9A	chr21	+	42743775	42743860	42733355	42733426	42751115	42751197	2617	108,80	0,2	114,86	0,0	184	99	0.874215724471	1.0	1.0,0.956	1.0,1.0	-0.022
2618	ENSG00000160191.18	PDE9A	chr21	+	42768187	42768292	42765380	42765494	42769026	42769155	2618	105,99	1,0	122,96	3,0	204	99	0.475434922053	1.0	0.981,1.0	0.952,1.0	0.014
2620	ENSG00000160183.17	TMPRSS3	chr21	-	42383032	42383198	42381875	42382234	42383969	42384013	2620	16,22	2,9	37,24	4,6	265	99	0.407806449718	1.0	0.749,0.477	0.776,0.599	-0.075
2621	ENSG00000160183.17	TMPRSS3	chr21	-	42383969	42384013	42381875	42382234	42385408	42385534	2621	5,12	0,1	11,10	0,0	143	99	1	1.0	1.0,0.893	1.0,1.0	-0.053
2622	ENSG00000160181.9	TFF2	chr21	-	42349880	42350030	42347485	42347632	42350266	42350359	2622	6,10	0,2	1,0	0,0	249	99	1	1.0	1.0,0.665	1.0,NA	-0.167
2623	ENSG00000160181.9	TFF2	chr21	-	42350266	42350359	42349880	42350030	42350878	42350994	2623	0,1	2,6	0,0	2,1	192	99	1	1.0	0.0,0.079	0.0,0.0	0.04
2624	ENSG00000160180.17	TFF3	chr21	-	42313484	42313631	42311666	42312269	42315292	42315409	2624	241,179	2,0	166,127	0,1	246	99	1	1.0	0.98,1.0	1.0,0.981	-0.0
2625	ENSG00000160180.17	TFF3	chr21	-	42313484	42313675	42312052	42312269	42315292	42315336	2625	142,88	2,0	91,65	0,1	290	99	0.719480991213	1.0	0.96,1.0	1.0,0.957	0.002
2638	ENSG00000236384.7	LINC00479	chr21	-	41713550	41713672	41711519	41713000	41713855	41713936	2638	11,5	1,1	16,8	0,0	221	99	0.434189149362	1.0	0.831,0.691	1.0,1.0	-0.239
2639	ENSG00000236384.7	LINC00479	chr21	-	41713550	41713672	41711519	41713000	41714019	41714055	2639	13,5	1,1	17,7	2,0	221	99	0.734973470669	1.0	0.853,0.691	0.792,1.0	-0.124
2666	ENSG00000182093.16	GET1	chr21	+	39391226	39391476	39390697	39390863	39391768	39391836	2666	18,21	151,176	27,13	223,158	349	99	0.628604491918	1.0	0.033,0.033	0.033,0.023	0.005
2667	ENSG00000182093.16	GET1	chr21	+	39391768	39391836	39390697	39390863	39393165	39393280	2667	263,352	1,1	443,315	0,0	167	99	1	1.0	0.994,0.995	1.0,1.0	-0.006
2668	ENSG00000182093.16	GET1	chr21	+	39393165	39393280	39391768	39391836	39405913	39406058	2668	181,254	1,0	328,232	0,0	214	99	1	1.0	0.988,1.0	1.0,1.0	-0.006
2671	ENSG00000182093.16	GET1	chr21	+	39406561	39406731	39393165	39393280	39410843	39410937	2671	3,6	0,0	0,1	1,0	269	99	1	1.0	1.0,1.0	0.0,1.0	0.5
2672	ENSG00000182093.16	GET1	chr21	+	39407792	39407917	39405913	39406731	39408605	39408677	2672	1,0	0,1	0,2	1,0	224	99	0.393212803327	1.0	1.0,0.0	0.0,1.0	0.0
2673	ENSG00000182093.16	GET1	chr21	+	39408605	39408677	39406561	39406731	39410843	39410937	2673	0,4	1,0	2,0	0,0	171	99	1	1.0	0.0,1.0	1.0,NA	-0.5
2674	ENSG00000182093.16	GET1	chr21	+	39413809	39414591	39410843	39410937	39425759	39426034	2674	11,2	4,5	6,3	1,2	881	99	0.539442073401	1.0	0.236,0.043	0.403,0.144	-0.134
2675	ENSG00000182093.16	GET1	chr21	+	39425759	39426034	39391768	39391836	39426798	39426852	2675	16,9	0,1	3,9	0,0	374	99	1	1.0	1.0,0.704	1.0,1.0	-0.148
2679	ENSG00000205581.11	HMGN1	chr21	-	39345829	39345958	39345145	39345274	39347246	39347292	2679	74,94	3,0	23,22	0,0	228	99	0.67856423563	1.0	0.915,1.0	1.0,1.0	-0.042
2685	ENSG00000205581.11	HMGN1	chr21	-	39347246	39347292	39345145	39345274	39348291	39348339	2685	2,0	457,444	0,0	589,420	145	99	1	1.0	0.003,0.0	0.0,0.0	0.002
2687	ENSG00000205581.11	HMGN1	chr21	-	39347246	39347292	39345829	39345958	39348291	39348339	2687	0,1	3,13	0,0	3,3	145	99	1	1.0	0.0,0.05	0.0,0.0	0.025
2688	ENSG00000205581.11	HMGN1	chr21	-	39347378	39347478	39345145	39345274	39348291	39348339	2688	14,12	457,444	13,14	589,420	199	99	0.870278723568	1.0	0.015,0.013	0.011,0.016	0.0
2689	ENSG00000205581.11	HMGN1	chr21	-	39347378	39347478	39345829	39345958	39348291	39348339	2689	14,10	3,13	10,9	3,3	199	99	0.307191569136	1.0	0.699,0.277	0.624,0.599	-0.123
2690	ENSG00000205581.11	HMGN1	chr21	-	39347378	39347483	39345145	39345274	39348291	39348339	2690	23,18	457,444	20,15	589,420	204	99	0.294283029142	1.0	0.024,0.019	0.016,0.017	0.005
2691	ENSG00000205581.11	HMGN1	chr21	-	39347378	39347483	39345829	39345958	39348291	39348339	2691	23,16	3,13	17,10	3,3	204	99	0.433121260352	1.0	0.788,0.374	0.733,0.618	-0.095
2693	ENSG00000205581.11	HMGN1	chr21	-	39347915	39347952	39347378	39347483	39348291	39348339	2693	2,3	13,9	2,2	10,5	136	99	0.938719124597	1.0	0.101,0.195	0.127,0.226	-0.028
2694	ENSG00000205581.11	HMGN1	chr21	-	39348421	39348451	39345145	39348339	39348544	39348577	2694	437,416	1,0	521,366	1,0	129	99	1	1.0	0.997,1.0	0.998,1.0	-0.001
2695	ENSG00000185658.14	BRWD1	chr21	-	39196497	39197415	39184175	39187417	39198762	39199662	2695	682,649	1,0	358,311	0,0	1017	99	1	1.0	0.985,1.0	1.0,1.0	-0.008
2696	ENSG00000185658.14	BRWD1	chr21	-	39206107	39206274	39202324	39202545	39209994	39210147	2696	146,119	0,1	67,53	0,0	266	99	1	1.0	1.0,0.978	1.0,1.0	-0.011
2697	ENSG00000185658.14	BRWD1	chr21	-	39210785	39210929	39209994	39210147	39212665	39212707	2697	150,143	1,0	74,65	1,0	243	99	1	1.0	0.984,1.0	0.968,1.0	0.008
2698	ENSG00000185658.14	BRWD1	chr21	-	39210865	39210929	39209785	39210147	39212665	39212707	2698	30,32	1,0	16,19	1,0	163	99	1	1.0	0.948,1.0	0.907,1.0	0.02
2699	ENSG00000185658.14	BRWD1	chr21	-	39218528	39218660	39215236	39215362	39224407	39224469	2699	50,69	0,0	28,31	1,0	231	99	1	1.0	1.0,1.0	0.923,1.0	0.038
2700	ENSG00000185658.14	BRWD1	chr21	-	39238478	39238573	39236594	39236784	39247700	39247832	2700	77,88	0,2	56,42	0,0	194	99	0.552677415475	1.0	1.0,0.957	1.0,1.0	-0.022
2701	ENSG00000185658.14	BRWD1	chr21	-	39247700	39247832	39238478	39238573	39250795	39250889	2701	88,116	0,1	66,34	0,0	231	99	1	1.0	1.0,0.98	1.0,1.0	-0.01
2705	ENSG00000183527.12	PSMG1	chr21	-	39181771	39181878	39180284	39180436	39183251	39183451	2705	282,264	2,0	356,231	1,2	206	99	1	1.0	0.985,1.0	0.994,0.982	0.004
2708	ENSG00000100092.24	SH3BP1	chr22	+	37655271	37655315	37653778	37653873	37655925	37656042	2708	16,9	4,11	14,7	5,1	143	99	0.224715985256	1.0	0.735,0.362	0.66,0.829	-0.196
2733	ENSG00000157540.22	DYRK1A	chr21	+	37410569	37410670	37367556	37367628	37420298	37420384	2733	0,0	2,3	2,0	1,8	200	99	0.527112354314	1.0	0.0,0.0	0.497,0.0	-0.248
2735	ENSG00000157540.22	DYRK1A	chr21	+	37420298	37420384	37366772	37367628	37472683	37472880	2735	15,17	0,0	13,20	1,0	185	99	1	1.0	1.0,1.0	0.874,1.0	0.063
2736	ENSG00000157540.22	DYRK1A	chr21	+	37421773	37421866	37420298	37420384	37472683	37472880	2736	0,2	14,15	1,0	13,14	192	99	0.908795471877	1.0	0.0,0.064	0.038,0.0	0.013
2737	ENSG00000157540.22	DYRK1A	chr21	+	37430268	37430400	37420298	37420384	37472683	37472829	2737	2,2	14,15	0,0	13,14	231	99	0.288963876451	1.0	0.058,0.054	0.0,0.0	0.056
2738	ENSG00000157540.22	DYRK1A	chr21	+	37456129	37456308	37420327	37420384	37472683	37472880	2738	0,1	14,15	3,1	13,14	278	99	0.19965204461	1.0	0.0,0.023	0.076,0.025	-0.039
2743	ENSG00000157538.14	VPS26C	chr21	-	37238459	37238609	37232376	37232451	37240495	37240639	2743	157,172	0,1	154,121	0,0	249	99	1	1.0	1.0,0.986	1.0,1.0	-0.007
2745	ENSG00000157538.14	VPS26C	chr21	-	37238459	37238609	37233291	37233442	37267237	37267532	2745	114,148	1,2	112,90	0,1	249	99	0.466974328064	1.0	0.978,0.967	1.0,0.973	-0.014
2747	ENSG00000157538.14	VPS26C	chr21	-	37240495	37240639	37238204	37238609	37267237	37267318	2747	212,227	3,0	226,151	0,3	243	99	0.657120482529	1.0	0.966,1.0	1.0,0.954	0.006
2754	ENSG00000185808.14	PIGP	chr21	-	37067261	37067380	37062845	37065712	37069551	37069624	2754	222,214	0,0	174,136	1,0	218	99	1	1.0	1.0,1.0	0.988,1.0	0.006
2758	ENSG00000183145.9	RIPPLY3	chr21	+	37013550	37013618	37008156	37008223	37017873	37019659	2758	6,11	0,1	6,5	1,0	167	99	1	1.0	1.0,0.867	0.781,1.0	0.043
2761	ENSG00000185252.19	ZNF74	chr22	+	20399594	20399690	20395332	20395418	20400631	20400758	2761	0,0	2,10	1,0	25,13	195	99	1	1.0	0.0,0.0	0.02,0.0	-0.01
2762	ENSG00000185252.19	ZNF74	chr22	+	20400631	20400758	20394127	20394662	20405376	20406968	2762	24,16	0,0	27,17	1,0	226	99	1	1.0	1.0,1.0	0.922,1.0	0.039
2764	ENSG00000159263.16	SIM2	chr21	+	36741716	36741864	36731044	36731151	36743386	36743555	2764	8,3	0,2	4,7	0,0	247	99	0.336813735674	1.0	1.0,0.375	1.0,1.0	-0.313
2765	ENSG00000159261.12	CLDN14	chr21	-	36477373	36477563	36460620	36461776	36479494	36480090	2765	11,21	1,1	89,54	6,5	289	99	0.228636093846	1.0	0.79,0.878	0.836,0.787	0.023
2769	ENSG00000159259.8	CHAF1B	chr21	+	36408760	36408830	36402757	36402851	36409373	36409465	2769	68,68	1,0	54,60	0,0	169	99	1	1.0	0.976,1.0	1.0,1.0	-0.012
2771	ENSG00000159256.13	MORC3	chr21	+	36333645	36333718	36320188	36320303	36336873	36337006	2771	101,119	5,10	105,50	2,8	172	99	0.882932983438	1.0	0.921,0.873	0.968,0.782	0.022
2772	ENSG00000159256.13	MORC3	chr21	+	36349310	36349408	36344911	36345031	36356619	36356724	2772	171,167	2,2	143,89	0,0	197	99	0.570087197286	1.0	0.977,0.977	1.0,1.0	-0.023
2773	ENSG00000159256.13	MORC3	chr21	+	36368987	36369876	36364092	36364259	36372373	36372531	2773	1105,1096	0,1	848,659	0,0	988	99	1	1.0	1.0,0.991	1.0,1.0	-0.004
2774	ENSG00000159256.13	MORC3	chr21	+	36372373	36372531	36368987	36369876	36375142	36375218	2774	237,312	0,0	269,219	0,1	257	99	1	1.0	1.0,1.0	1.0,0.988	0.006
2778	ENSG00000142197.13	DOP1B	chr21	+	36214080	36214190	36211973	36212097	36214441	36214556	2778	48,43	0,0	26,17	0,1	209	99	1	1.0	1.0,1.0	1.0,0.89	0.055
2779	ENSG00000142197.13	DOP1B	chr21	+	36227685	36227877	36225564	36225667	36230449	36231134	2779	74,60	0,2	21,27	0,0	291	99	0.536102732485	1.0	1.0,0.911	1.0,1.0	-0.044
2780	ENSG00000142197.13	DOP1B	chr21	+	36237261	36237414	36232803	36233075	36238600	36238701	2780	32,49	0,0	32,24	1,0	252	99	1	1.0	1.0,1.0	0.926,1.0	0.037
2782	ENSG00000142197.13	DOP1B	chr21	+	36280284	36280346	36278208	36278355	36281482	36281611	2782	33,31	0,1	27,20	0,0	161	99	1	1.0	1.0,0.95	1.0,1.0	-0.025
2783	ENSG00000142197.13	DOP1B	chr21	+	36281482	36281611	36280284	36280346	36288013	36288150	2783	62,45	0,1	46,37	0,0	228	99	1	1.0	1.0,0.951	1.0,1.0	-0.024
2786	ENSG00000236830.8	CBR3-AS1	chr21	-	36137093	36137176	36131821	36133074	36146255	36146355	2786	1,1	2,1	0,0	1,1	182	99	0.407530379009	1.0	0.214,0.352	0.0,0.0	0.283
2788	ENSG00000236830.8	CBR3-AS1	chr21	-	36137093	36137229	36132772	36133074	36146255	36146355	2788	1,0	2,1	0,0	1,1	235	99	1	1.0	0.174,0.0	0.0,0.0	0.087
2792	ENSG00000236830.8	CBR3-AS1	chr21	-	36146255	36146355	36131766	36133074	36156216	36156268	2792	6,2	1,0	2,1	0,0	199	99	1	1.0	0.749,1.0	1.0,1.0	-0.125
2793	ENSG00000185917.14	SETD4	chr21	-	36048307	36048396	36045581	36046011	36053582	36053620	2793	35,27	0,2	32,29	2,0	188	99	0.708385572561	1.0	1.0,0.877	0.894,1.0	-0.009
2794	ENSG00000185917.14	SETD4	chr21	-	36053582	36053620	36048307	36048396	36057108	36057204	2794	32,33	0,0	29,22	0,1	137	99	1	1.0	1.0,1.0	1.0,0.941	0.03
2795	ENSG00000185917.14	SETD4	chr21	-	36057383	36057477	36057108	36057204	36058815	36058924	2795	32,28	15,14	18,17	9,11	193	99	0.641820242006	1.0	0.523,0.506	0.506,0.442	0.04
2799	ENSG00000159216.19	RUNX1	chr21	-	35654819	35654875	35580659	35580929	35864284	35864467	2799	0,2	0,0	0,0	7,0	155	99	1	1.0	NA,1.0	0.0,NA	1.0
2801	ENSG00000243927.6	MRPS6	chr21	+	34125340	34125480	34073577	34073745	34142407	34143030	2801	116,98	0,0	120,84	2,2	239	99	0.379637375899	1.0	1.0,1.0	0.961,0.946	0.046
2803	ENSG00000241837.7	ATP5PO	chr21	-	33906448	33906500	33903934	33904021	33907340	33907453	2803	5,1	823,816	1,2	1410,895	151	99	1	1.0	0.004,0.001	0.0,0.001	0.002
2804	ENSG00000241837.7	ATP5PO	chr21	-	33906448	33907453	33903934	33904021	33909081	33909211	2804	927,817	2,0	1547,1131	1,1	1104	99	1	1.0	0.977,1.0	0.993,0.99	-0.003
2806	ENSG00000241837.7	ATP5PO	chr21	-	33906727	33906794	33906448	33906500	33907340	33907412	2806	0,0	5,1	1,0	1,1	166	99	1	1.0	0.0,0.0	0.374,0.0	-0.187
2807	ENSG00000241837.7	ATP5PO	chr21	-	33907340	33907453	33903934	33904021	33909081	33909095	2807	1703,1588	2,0	2927,2006	1,1	212	99	1	1.0	0.997,1.0	0.999,0.999	-0.001
2808	ENSG00000241837.7	ATP5PO	chr21	-	33907340	33907453	33903934	33904021	33912288	33912399	2808	875,849	1,3	1486,955	0,3	212	99	1	1.0	0.998,0.992	1.0,0.993	-0.001
2809	ENSG00000241837.7	ATP5PO	chr21	-	33909081	33909211	33903934	33904021	33912288	33912399	2809	1053,1028	1,3	1906,1343	0,3	229	99	1	1.0	0.998,0.993	1.0,0.995	-0.002
2810	ENSG00000241837.7	ATP5PO	chr21	-	33909081	33909211	33906448	33907453	33912288	33912399	2810	1881,1767	2,0	3347,2394	1,1	229	99	1	1.0	0.998,1.0	0.999,0.999	0.0
2811	ENSG00000241837.7	ATP5PO	chr21	-	33914449	33914500	33912288	33912399	33915727	33915753	2811	900,990	0,1	1540,1248	0,0	150	99	1	1.0	1.0,0.998	1.0,1.0	-0.001
2813	ENSG00000205726.15	ITSN1	chr21	+	33716430	33716555	33689321	33689383	33718796	33718856	2813	0,2	0,5	4,1	0,0	224	99	1	1.0	NA,0.15	1.0,1.0	-0.85
2816	ENSG00000205726.15	ITSN1	chr21	+	33756786	33757073	33755296	33755397	33761922	33761986	2816	0,0	53,60	1,0	40,27	386	99	1	1.0	0.0,0.0	0.006,0.0	-0.003
2817	ENSG00000205726.15	ITSN1	chr21	+	33767712	33767828	33765874	33766012	33772060	33772282	2817	100,104	4,0	73,67	0,1	215	99	0.244116947393	1.0	0.92,1.0	1.0,0.969	-0.024
2818	ENSG00000205726.15	ITSN1	chr21	+	33781460	33781548	33774967	33775108	33794340	33794468	2818	67,50	0,0	49,35	0,1	187	99	1	1.0	1.0,1.0	1.0,0.949	0.026
2819	ENSG00000205726.15	ITSN1	chr21	+	33781993	33782133	33781460	33781548	33794340	33794468	2819	181,177	0,0	129,103	1,0	239	99	1	1.0	1.0,1.0	0.982,1.0	0.009
2824	ENSG00000205726.15	ITSN1	chr21	+	33826817	33826863	33819240	33819323	33829623	33829686	2824	13,19	1,12	15,9	7,9	145	99	0.224148366691	1.0	0.899,0.519	0.594,0.406	0.209
2830	ENSG00000205758.12	CRYZL1	chr21	-	33597279	33597401	33595130	33595528	33599149	33599248	2830	54,69	0,1	45,49	1,0	221	99	1	1.0	1.0,0.969	0.953,1.0	0.008
2831	ENSG00000205758.12	CRYZL1	chr21	-	33597279	33597401	33595730	33595836	33599149	33599248	2831	114,118	3,2	114,96	5,0	221	99	0.6732520853	1.0	0.945,0.964	0.911,1.0	-0.001
2834	ENSG00000205758.12	CRYZL1	chr21	-	33616705	33616750	33613537	33613606	33621995	33622042	2834	108,81	0,1	97,53	0,0	144	99	1	1.0	1.0,0.982	1.0,1.0	-0.009
2835	ENSG00000205758.12	CRYZL1	chr21	-	33624682	33624760	33621995	33622068	33631485	33631527	2835	91,74	0,1	93,66	0,2	177	99	0.602347608933	1.0	1.0,0.976	1.0,0.949	0.014
2838	ENSG00000205758.12	CRYZL1	chr21	-	33641178	33641305	33631485	33631557	33641680	33641721	2838	1,0	34,37	0,0	38,29	226	99	1	1.0	0.013,0.0	0.0,0.0	0.006
2839	ENSG00000159140.22	SON	chr21	+	33546212	33546379	33543037	33543169	33549475	33555391	2839	605,646	0,0	513,374	1,0	266	99	1	1.0	1.0,1.0	0.995,1.0	0.002
2840	ENSG00000159140.22	SON	chr21	+	33549475	33555391	33546212	33546379	33557155	33557316	2840	12540,12383	0,0	9295,6818	2,0	6015	99	1	1.0	1.0,1.0	0.987,1.0	0.006
2841	ENSG00000159140.22	SON	chr21	+	33571750	33571788	33568970	33569087	33572550	33572630	2841	0,0	1,2	1,0	2,2	137	99	1	1.0	0.0,0.0	0.265,0.0	-0.133
2842	ENSG00000159140.22	SON	chr21	+	33572550	33572630	33568970	33569087	33573307	33573455	2842	4,6	249,235	6,3	173,125	179	99	0.552902298035	1.0	0.009,0.014	0.019,0.013	-0.005
2843	ENSG00000159131.17	GART	chr21	-	33505973	33506104	33505560	33505702	33509782	33509920	2843	239,264	1,2	218,159	0,2	230	99	1	1.0	0.99,0.983	1.0,0.972	0.0
2844	ENSG00000159131.17	GART	chr21	-	33509782	33509920	33505973	33506104	33511251	33511458	2844	287,291	1,2	256,188	2,1	237	99	0.690386754804	1.0	0.992,0.984	0.982,0.987	0.004
2845	ENSG00000159131.17	GART	chr21	-	33524768	33525000	33522187	33522282	33528166	33528335	2845	575,547	0,1	575,340	0,0	331	99	1	1.0	1.0,0.994	1.0,1.0	-0.003
2846	ENSG00000159131.17	GART	chr21	-	33529566	33529768	33528849	33528937	33530758	33530884	2846	6,0	74,79	0,0	85,58	301	99	0.864197284967	1.0	0.026,0.0	0.0,0.0	0.013
2847	ENSG00000159131.17	GART	chr21	-	33531488	33531557	33530709	33530884	33532344	33532456	2847	408,369	2,0	335,265	0,0	168	99	1	1.0	0.992,1.0	1.0,1.0	-0.004
2848	ENSG00000159128.16	IFNGR2	chr21	+	33410835	33410892	33403426	33403616	33414887	33415020	2848	1,0	36,23	0,3	68,35	156	99	0.574585227883	1.0	0.017,0.0	0.0,0.052	-0.017
2849	ENSG00000159128.16	IFNGR2	chr21	+	33410840	33410892	33403465	33403616	33414887	33415020	2849	1,0	36,23	0,3	68,35	151	99	0.551334222165	1.0	0.018,0.0	0.0,0.053	-0.018
2851	ENSG00000159128.16	IFNGR2	chr21	+	33414887	33415020	33403412	33403616	33421479	33421685	2851	260,212	4,2	433,303	2,2	232	99	0.22602340368	1.0	0.965,0.978	0.989,0.985	-0.015
2852	ENSG00000159128.16	IFNGR2	chr21	+	33414887	33415020	33411444	33411575	33421479	33421685	2852	225,192	0,2	366,269	0,0	232	99	1	1.0	1.0,0.976	1.0,1.0	-0.012
2853	ENSG00000159128.16	IFNGR2	chr21	+	33425101	33425197	33421479	33421685	33426883	33427032	2853	4,1	251,260	1,4	483,276	195	99	1	1.0	0.008,0.002	0.001,0.007	0.001
2854	ENSG00000159128.16	IFNGR2	chr21	+	33426883	33427032	33421479	33421685	33432176	33432216	2854	628,627	0,0	1151,759	0,1	248	99	1	1.0	1.0,1.0	1.0,0.997	0.002
2856	ENSG00000142166.14	IFNAR1	chr21	+	33340998	33341174	33335523	33335647	33345245	33345360	2856	151,143	1,0	158,96	0,0	275	99	1	1.0	0.982,1.0	1.0,1.0	-0.009
2858	ENSG00000142166.14	IFNAR1	chr21	+	33343267	33343422	33335523	33335647	33345245	33345360	2858	77,68	1,0	45,35	0,0	254	99	1	1.0	0.968,1.0	1.0,1.0	-0.016
2860	ENSG00000142166.14	IFNAR1	chr21	+	33343267	33343422	33340998	33341174	33345245	33345360	2860	197,197	1,0	177,106	0,0	254	99	1	1.0	0.987,1.0	1.0,1.0	-0.006
2861	ENSG00000142166.14	IFNAR1	chr21	+	33343534	33343676	33340998	33341174	33345245	33345360	2861	186,170	1,0	199,151	0,0	241	99	1	1.0	0.987,1.0	1.0,1.0	-0.006
2862	ENSG00000142166.14	IFNAR1	chr21	+	33343534	33343676	33343267	33343422	33345245	33345360	2862	304,285	0,1	303,239	0,0	241	99	1	1.0	1.0,0.992	1.0,1.0	-0.004
2864	ENSG00000142166.14	IFNAR1	chr21	+	33345245	33345360	33343002	33343676	33349090	33349290	2864	276,240	1,0	287,196	0,0	214	99	1	1.0	0.992,1.0	1.0,1.0	-0.004
2865	ENSG00000243646.11	IL10RB	chr21	+	33276595	33276753	33267927	33268517	33279751	33279918	2865	154,154	2,2	254,207	0,2	257	99	0.547979419668	1.0	0.967,0.967	1.0,0.976	-0.021
2867	ENSG00000243646.11	IL10RB	chr21	+	33294011	33294127	33288103	33288261	33296183	33296350	2867	0,1	58,73	0,0	96,86	215	99	1	1.0	0.0,0.006	0.0,0.0	0.003
2869	ENSG00000249624.10	ENSG00000249624	chr21	+	33262792	33263637	33252661	33252830	33266011	33266175	2869	370,377	0,2	270,217	0,0	944	99	0.480942320259	1.0	1.0,0.952	1.0,1.0	-0.024
2872	ENSG00000249624.10	ENSG00000249624	chr21	+	33266011	33266175	33262792	33263637	33268393	33268517	2872	6,11	0,0	8,4	1,0	263	99	1	1.0	1.0,1.0	0.751,1.0	0.125
2873	ENSG00000249624.10	ENSG00000249624	chr21	+	33268393	33268517	33252661	33252830	33276595	33276753	2873	58,64	0,0	99,77	1,0	223	99	1	1.0	1.0,1.0	0.978,1.0	0.011
2874	ENSG00000249624.10	ENSG00000249624	chr21	+	33268393	33268517	33262792	33263637	33279751	33279918	2874	10,17	0,0	15,16	0,1	223	99	1	1.0	1.0,1.0	1.0,0.877	0.061
2875	ENSG00000159086.15	PAXBP1	chr21	-	32743247	32743314	32738172	32738319	32743677	32743754	2875	152,138	1,3	116,88	2,1	166	99	0.940046759617	1.0	0.989,0.965	0.972,0.981	0.001
2877	ENSG00000238197.8	PAXBP1-AS1	chr21	+	32732518	32732825	32728100	32730661	32733588	32733657	2877	16,13	0,0	7,8	1,0	406	99	1	1.0	1.0,1.0	0.631,1.0	0.184
2879	ENSG00000238197.8	PAXBP1-AS1	chr21	+	32738271	32738341	32733588	32733657	32742261	32743122	2879	0,0	1,0	0,2	0,0	169	99	1	1.0	0.0,NA	NA,1.0	-1.0
2884	ENSG00000159079.19	CFAP298	chr21	-	32602271	32602367	32599353	32601973	32603160	32603292	2884	270,265	3,3	350,283	4,3	195	99	1	1.0	0.979,0.978	0.978,0.98	-0.001
2885	ENSG00000159079.19	CFAP298	chr21	-	32607648	32607716	32604124	32604283	32609837	32609954	2885	247,191	0,1	261,192	0,0	167	99	1	1.0	1.0,0.991	1.0,1.0	-0.004
2886	ENSG00000159079.19	CFAP298	chr21	-	32609837	32609954	32607648	32607716	32612104	32612555	2886	236,181	0,0	246,181	0,1	216	99	1	1.0	1.0,1.0	1.0,0.988	0.006
2887	ENSG00000159079.19	CFAP298	chr21	-	32609837	32610005	32607648	32607716	32612104	32612352	2887	353,301	0,0	408,291	0,1	267	99	1	1.0	1.0,1.0	1.0,0.991	0.004
2889	ENSG00000242220.9	TCP10L	chr21	-	32577425	32577628	32576658	32576923	32578693	32578831	2889	1,0	5,16	0,0	7,4	302	99	1	1.0	0.062,0.0	0.0,0.0	0.031
2890	ENSG00000242220.9	TCP10L	chr21	-	32577425	32577676	32576658	32576923	32578693	32578831	2890	1,0	5,16	0,0	7,4	350	99	1	1.0	0.054,0.0	0.0,0.0	0.027
2896	ENSG00000142149.9	HUNK	chr21	+	31990128	31990176	31983525	31983609	31995767	31995927	2896	18,17	0,1	6,5	3,0	147	99	1	1.0	1.0,0.92	0.574,1.0	0.173
2897	ENSG00000156304.15	SCAF4	chr21	-	31700994	31701171	31696568	31696750	31701775	31701823	2897	208,214	0,1	194,128	1,0	276	99	1	1.0	1.0,0.987	0.986,1.0	0.001
2898	ENSG00000156304.15	SCAF4	chr21	-	31705422	31705467	31703764	31703926	31706273	31706357	2898	53,91	1,0	55,66	0,0	144	99	1	1.0	0.973,1.0	1.0,1.0	-0.014
2899	ENSG00000005889.16	ZFX	chrX	+	24151690	24151800	24149728	24149794	24152719	24152830	2899	3,1	0,1	4,2	1,0	209	99	1	1.0	1.0,0.321	0.655,1.0	-0.167
2900	ENSG00000005889.16	ZFX	chrX	+	24152719	24152830	24149728	24149794	24172714	24172800	2900	10,6	1,5	8,5	3,2	210	99	0.820853964175	1.0	0.825,0.361	0.557,0.541	0.044
2901	ENSG00000005889.16	ZFX	chrX	+	24161714	24161842	24152719	24152830	24172714	24172800	2901	8,1	6,3	2,5	7,5	227	99	0.518465076974	1.0	0.368,0.127	0.111,0.304	0.04
2904	ENSG00000005889.16	ZFX	chrX	+	24208217	24208370	24207711	24207855	24208899	24209040	2904	163,182	1,0	196,157	0,0	252	99	1	1.0	0.985,1.0	1.0,1.0	-0.008
2918	ENSG00000156261.13	CCT8	chr21	-	29062327	29062415	29062127	29062243	29062489	29062556	2918	1073,1069	1,0	1446,1055	0,0	187	99	1	1.0	0.998,1.0	1.0,1.0	-0.001
2919	ENSG00000156261.13	CCT8	chr21	-	29064967	29065105	29063351	29063530	29066715	29066777	2919	1542,1540	0,0	1951,1548	1,0	237	99	1	1.0	1.0,1.0	0.999,1.0	0.0
2920	ENSG00000156261.13	CCT8	chr21	-	29069422	29069502	29067555	29067705	29070246	29070337	2920	1100,1080	0,0	1426,1114	0,1	179	99	1	1.0	1.0,1.0	1.0,0.998	0.001
2921	ENSG00000156261.13	CCT8	chr21	-	29070246	29070337	29067555	29067705	29073530	29073565	2921	820,854	2,0	1044,960	0,2	190	99	1	1.0	0.995,1.0	1.0,0.996	-0.0
2922	ENSG00000156261.13	CCT8	chr21	-	29071951	29071988	29070246	29070337	29073259	29073351	2922	0,2	0,1	7,1	0,0	136	99	1	1.0	NA,0.593	1.0,1.0	-0.407
2923	ENSG00000156261.13	CCT8	chr21	-	29071951	29071988	29070246	29070337	29073530	29073797	2923	0,4	879,910	16,4	1116,1020	136	99	1	1.0	0.0,0.003	0.01,0.003	-0.005
2924	ENSG00000156256.15	USP16	chr21	+	29025708	29025771	29024650	29024777	29027872	29027974	2924	2,0	133,110	0,0	125,106	162	99	1	1.0	0.009,0.0	0.0,0.0	0.004
2925	ENSG00000156256.15	USP16	chr21	+	29026566	29026661	29024655	29024777	29027872	29027974	2925	0,1	133,110	0,0	125,106	194	99	1	1.0	0.0,0.005	0.0,0.0	0.003
2926	ENSG00000156256.15	USP16	chr21	+	29027872	29027974	29024628	29024777	29030594	29030773	2926	241,214	0,1	224,193	0,0	201	99	1	1.0	1.0,0.991	1.0,1.0	-0.004
2927	ENSG00000156256.15	USP16	chr21	+	29048760	29048855	29046666	29047321	29053801	29053958	2927	82,72	0,0	84,76	0,1	194	99	1	1.0	1.0,1.0	1.0,0.975	0.012
2928	ENSG00000156256.15	USP16	chr21	+	29050091	29050178	29048760	29048855	29053801	29053958	2928	151,151	1,0	202,182	0,0	186	99	1	1.0	0.988,1.0	1.0,1.0	-0.006
2935	ENSG00000142192.21	APP	chr21	-	25905023	25905077	25897572	25897673	25911740	25911962	2935	2019,1981	2,0	1447,1077	4,3	153	99	1	1.0	0.998,1.0	0.996,0.996	0.003
2939	ENSG00000142192.21	APP	chr21	-	26000014	26000182	25997187	25997416	26021839	26022042	2939	2518,2424	0,0	1909,1568	0,3	267	99	1	1.0	1.0,1.0	1.0,0.995	0.002
2940	ENSG00000142192.21	APP	chr21	-	26111978	26112146	26089942	26090072	26170563	26170667	2940	1792,1793	0,0	1235,966	1,1	267	99	1	1.0	1.0,1.0	0.998,0.997	0.002
2941	ENSG00000102024.19	PLS3	chrX	+	115610802	115610921	115610242	115610323	115622245	115622409	2941	1,2	182,211	7,0	216,151	218	99	1	1.0	0.002,0.004	0.015,0.0	-0.004
2942	ENSG00000102024.19	PLS3	chrX	+	115614152	115614534	115610242	115610323	115622245	115622409	2942	1,1	182,211	8,0	216,151	481	99	1	1.0	0.001,0.001	0.008,0.0	-0.003
2944	ENSG00000102024.19	PLS3	chrX	+	115643312	115643508	115640303	115640503	115645020	115645099	2944	881,866	0,1	1090,897	0,0	295	99	1	1.0	1.0,0.997	1.0,1.0	-0.002
2979	ENSG00000280594.3	BTG3-AS1	chr21	+	17626892	17627049	17611743	17612087	17633148	17633199	2979	0,0	0,1	2,1	0,0	256	99	1	1.0	NA,0.0	1.0,1.0	-1.0
2980	ENSG00000154640.15	BTG3	chr21	-	17604144	17604276	17598616	17598824	17604859	17604997	2980	34,38	95,104	26,18	80,48	231	99	0.801359185634	1.0	0.133,0.135	0.122,0.138	0.004
2981	ENSG00000154640.15	BTG3	chr21	-	17611656	17611774	17609006	17609152	17612698	17612945	2981	3,2	36,33	0,0	29,18	217	99	0.391487189648	1.0	0.037,0.027	0.0,0.0	0.032
2982	ENSG00000288536.1	ENSG00000288536	chr21	-	15115755	15115880	15105118	15105243	15122357	15123761	2982	4,2	1,1	1,1	0,0	224	99	0.758078937632	1.0	0.639,0.469	1.0,1.0	-0.446
2991	ENSG00000278932.6	ENSG00000278932	chr21	+	9325582	9325823	9325054	9325223	9327239	9327298	2991	1,5	2,4	2,2	4,0	340	99	0.881911694557	1.0	0.127,0.267	0.127,1.0	-0.366
2992	ENSG00000278932.6	ENSG00000278932	chr21	+	9325604	9325823	9325014	9325223	9327239	9327298	2992	1,5	2,4	2,2	4,0	318	99	0.846579635976	1.0	0.135,0.28	0.135,1.0	-0.36
3005	ENSG00000274333.4	ENSG00000274333	chr21	+	5566124	5566183	5553668	5553838	5585822	5585987	3005	2,1	21,27	0,0	14,11	158	99	0.469920741563	1.0	0.056,0.023	0.0,0.0	0.04
3006	ENSG00000274333.4	ENSG00000274333	chr21	+	5579669	5579808	5553678	5553838	5584809	5584975	3006	0,1	1,0	0,1	0,0	238	99	1	1.0	0.0,1.0	NA,1.0	-0.5
3007	ENSG00000274333.4	ENSG00000274333	chr21	+	5584809	5584975	5553702	5553838	5585822	5585987	3007	3,2	21,27	3,2	14,11	265	99	0.461133555268	1.0	0.051,0.027	0.074,0.064	-0.03
3008	ENSG00000274333.4	ENSG00000274333	chr21	+	5584809	5585063	5553716	5553838	5585822	5585987	3008	1,0	21,27	0,1	14,11	353	99	1	1.0	0.013,0.0	0.0,0.025	-0.006
3009	ENSG00000274333.4	ENSG00000274333	chr21	+	5585822	5585987	5553636	5553838	5590018	5590200	3009	40,51	0,2	22,22	0,0	264	99	0.474627295057	1.0	1.0,0.905	1.0,1.0	-0.047
3012	ENSG00000203880.13	PCMTD2	chr20	+	64259941	64260272	64255694	64255870	64264428	64264526	3012	350,366	2,0	406,260	0,0	430	99	1	1.0	0.976,1.0	1.0,1.0	-0.012
3018	ENSG00000196132.14	MYT1	chr20	+	64223290	64223359	64223110	64223173	64227414	64227477	3018	5,7	2,3	2,1	2,0	168	99	0.487606184677	1.0	0.596,0.579	0.371,1.0	-0.098
3019	ENSG00000196132.14	MYT1	chr20	+	64239759	64239903	64237286	64237390	64240319	64242248	3019	24,21	0,1	17,11	0,0	243	99	1	1.0	1.0,0.895	1.0,1.0	-0.052
3020	ENSG00000125510.18	OPRL1	chr20	+	64091965	64092116	64080081	64080352	64092687	64092953	3020	1,1	0,1	1,1	1,0	250	99	1	1.0	1.0,0.284	0.284,1.0	0.0
3021	ENSG00000196421.9	C20orf204	chr20	+	64037926	64038202	64036181	64036326	64038295	64038448	3021	113,80	0,0	171,176	1,1	375	99	0.631386536282	1.0	1.0,1.0	0.978,0.979	0.022
3025	ENSG00000101150.18	TPD52L2	chr20	+	63875815	63875875	63873667	63873816	63882718	63882820	3025	315,290	193,171	635,451	326,228	159	99	0.207642937742	1.0	0.504,0.514	0.548,0.552	-0.041
3026	ENSG00000101150.18	TPD52L2	chr20	+	63875815	63875875	63873667	63873816	63889189	63889238	3026	117,104	0,0	239,162	2,1	159	99	1	1.0	1.0,1.0	0.987,0.99	0.012
3027	ENSG00000101150.18	TPD52L2	chr20	+	63882718	63882820	63873667	63873816	63889189	63889238	3027	614,579	0,0	1157,816	2,1	201	99	1	1.0	1.0,1.0	0.997,0.998	0.002
3028	ENSG00000101150.18	TPD52L2	chr20	+	63882718	63882820	63873667	63873816	63889849	63891545	3028	228,200	1,0	392,272	0,0	201	99	1	1.0	0.991,1.0	1.0,1.0	-0.004
3029	ENSG00000101150.18	TPD52L2	chr20	+	63882718	63882820	63875815	63875875	63889189	63889238	3029	619,594	0,0	1229,877	1,0	201	99	1	1.0	1.0,1.0	0.998,1.0	0.001
3032	ENSG00000101150.18	TPD52L2	chr20	+	63889189	63889238	63873667	63873816	63889849	63890424	3032	84,85	1,0	126,98	0,0	148	99	1	1.0	0.983,1.0	1.0,1.0	-0.008
3033	ENSG00000101150.18	TPD52L2	chr20	+	63889189	63889238	63882718	63882820	63889849	63890424	3033	470,463	0,0	891,640	2,0	148	99	1	1.0	1.0,1.0	0.997,1.0	0.002
3034	ENSG00000130584.12	ZBTB46	chr20	-	63745142	63745311	63744524	63744681	63746871	63747301	3034	21,15	0,0	19,8	1,0	268	99	1	1.0	1.0,1.0	0.875,1.0	0.063
3035	ENSG00000130584.12	ZBTB46	chr20	-	63768072	63768118	63752685	63752861	63775677	63775962	3035	0,0	28,22	1,0	10,5	145	99	1	1.0	0.0,0.0	0.064,0.0	-0.032
3036	ENSG00000130584.12	ZBTB46	chr20	-	63769249	63769383	63768072	63768118	63775677	63775962	3036	5,10	0,0	3,0	1,0	233	99	1	1.0	1.0,1.0	0.56,NA	0.44
3037	ENSG00000125520.14	SLC2A4RG	chr20	+	63741868	63742056	63741369	63741479	63742129	63742166	3037	686,627	3,1	812,659	0,1	287	99	1	1.0	0.987,0.995	1.0,0.996	-0.007
3041	ENSG00000101246.20	ARFRP1	chr20	-	63706998	63707092	63706650	63706738	63707809	63707838	3041	128,143	0,0	182,125	1,0	193	99	1	1.0	1.0,1.0	0.989,1.0	0.006
3042	ENSG00000101246.20	ARFRP1	chr20	-	63706998	63707092	63706650	63706738	63707866	63707996	3042	153,176	3,3	218,155	2,3	193	99	0.599679160308	1.0	0.963,0.968	0.982,0.964	-0.007
3043	ENSG00000101246.20	ARFRP1	chr20	-	63706998	63707097	63706650	63706738	63707809	63707853	3043	132,145	0,0	181,124	1,0	198	99	1	1.0	1.0,1.0	0.989,1.0	0.006
3044	ENSG00000101246.20	ARFRP1	chr20	-	63706998	63707097	63706650	63706738	63707866	63707916	3044	139,169	3,3	209,143	2,3	198	99	0.591816502537	1.0	0.959,0.966	0.981,0.96	-0.008
3045	ENSG00000026036.23	RTEL1-TNFRSF6B	chr20	+	63680663	63680719	63679848	63679946	63685522	63685597	3045	100,95	1,2	44,21	2,0	155	99	0.730539366031	1.0	0.985,0.968	0.934,1.0	0.009
3046	ENSG00000026036.23	RTEL1-TNFRSF6B	chr20	+	63690086	63690210	63689749	63689865	63690293	63690441	3046	232,221	0,1	111,89	0,0	223	99	1	1.0	1.0,0.99	1.0,1.0	-0.005
3047	ENSG00000125534.10	PPDPF	chr20	+	63521283	63521363	63520764	63520894	63521511	63521589	3047	115,85	1,2	98,72	1,0	179	99	0.431465975005	1.0	0.985,0.959	0.982,1.0	-0.019
3054	ENSG00000101197.13	BIRC7	chr20	+	63237902	63238002	63235882	63236445	63238395	63238477	3054	100,82	1,0	37,32	0,0	199	99	1	1.0	0.98,1.0	1.0,1.0	-0.01
3055	ENSG00000101197.13	BIRC7	chr20	+	63239161	63239233	63238568	63238614	63239411	63239610	3055	72,31	0,1	37,28	0,0	171	99	1	1.0	1.0,0.947	1.0,1.0	-0.026
3058	ENSG00000101193.8	GID8	chr20	+	62943494	62943692	62942986	62943183	62944738	62948475	3058	894,815	0,0	1345,960	0,1	297	99	1	1.0	1.0,1.0	1.0,0.997	0.002
3059	ENSG00000101191.17	DIDO1	chr20	-	62891986	62892076	62887213	62891155	62892808	62892962	3059	147,149	0,0	108,69	1,0	189	99	1	1.0	1.0,1.0	0.983,1.0	0.008
3060	ENSG00000101191.17	DIDO1	chr20	-	62895048	62895165	62894809	62894914	62896232	62896392	3060	160,185	1,0	133,87	0,0	216	99	1	1.0	0.987,1.0	1.0,1.0	-0.006
3061	ENSG00000101191.17	DIDO1	chr20	-	62914209	62914406	62910773	62911614	62926431	62926469	3061	681,757	0,0	586,546	0,2	296	99	1	1.0	1.0,1.0	1.0,0.989	0.006
3062	ENSG00000101190.13	TCFL5	chr20	-	62854015	62854157	62841004	62842097	62857394	62857638	3062	236,265	1,0	289,214	1,0	241	99	1	1.0	0.99,1.0	0.992,1.0	-0.001
3063	ENSG00000101190.13	TCFL5	chr20	-	62854015	62854157	62841004	62842097	62860124	62860308	3063	150,160	0,0	190,126	1,0	241	99	1	1.0	1.0,1.0	0.987,1.0	0.006
3064	ENSG00000101190.13	TCFL5	chr20	-	62857394	62857638	62841004	62842097	62860124	62860308	3064	164,149	0,0	177,164	1,0	343	99	1	1.0	1.0,1.0	0.981,1.0	0.01
3065	ENSG00000101190.13	TCFL5	chr20	-	62857394	62857638	62854015	62854157	62860124	62860308	3065	250,256	1,2	277,255	2,3	343	99	0.38140689284	1.0	0.986,0.974	0.976,0.961	0.012
3066	ENSG00000101190.13	TCFL5	chr20	-	62859363	62859526	62857394	62857638	62860124	62860308	3066	251,298	0,0	333,256	0,4	262	99	0.56447709837	1.0	1.0,1.0	1.0,0.96	0.02
3067	ENSG00000101189.7	MRGBP	chr20	+	62798974	62799049	62798586	62798668	62799455	62801729	3067	305,292	1,0	352,238	0,0	174	99	1	1.0	0.994,1.0	1.0,1.0	-0.003
3068	ENSG00000232803.1	SLCO4A1-AS1	chr20	-	62664923	62665497	62663030	62663487	62665859	62666010	3068	67,41	0,0	145,126	1,0	673	99	1	1.0	1.0,1.0	0.955,1.0	0.022
3071	ENSG00000232803.1	SLCO4A1-AS1	chr20	-	62665859	62666010	62663030	62663487	62666384	62666622	3071	0,2	0,1	12,6	9,11	250	99	1	1.0	NA,0.442	0.346,0.178	0.18
3072	ENSG00000232803.1	SLCO4A1-AS1	chr20	-	62665859	62666010	62664923	62665497	62666384	62666622	3072	0,2	0,0	15,6	1,4	250	99	1	1.0	NA,1.0	0.856,0.373	0.385
3073	ENSG00000101187.16	SLCO4A1	chr20	+	62664933	62665088	62661063	62661175	62667744	62667910	3073	110,85	0,0	109,100	0,1	254	99	1	1.0	1.0,1.0	1.0,0.975	0.012
3074	ENSG00000101187.16	SLCO4A1	chr20	+	62666379	62666575	62664933	62665088	62667744	62667910	3074	103,100	1,2	80,96	1,0	295	99	0.685393394848	1.0	0.972,0.944	0.964,1.0	-0.024
3076	ENSG00000101187.16	SLCO4A1	chr20	+	62668011	62668184	62667744	62667910	62668929	62669078	3076	128,95	0,0	157,149	1,0	272	99	1	1.0	1.0,1.0	0.983,1.0	0.008
3081	ENSG00000101187.16	SLCO4A1	chr20	+	62668476	62668541	62667812	62667910	62668929	62669078	3081	39,31	0,0	105,50	1,0	164	99	1	1.0	1.0,1.0	0.984,1.0	0.008
3082	ENSG00000101187.16	SLCO4A1	chr20	+	62668476	62668541	62668011	62668184	62668929	62669078	3082	90,62	0,0	152,85	0,3	164	99	0.491826610485	1.0	1.0,1.0	1.0,0.945	0.028
3091	ENSG00000130706.13	ADRM1	chr20	+	62303567	62303781	62302895	62303049	62306196	62306320	3091	558,426	0,1	561,495	3,1	313	99	1	1.0	1.0,0.993	0.983,0.994	0.008
3092	ENSG00000130706.13	ADRM1	chr20	+	62304460	62304577	62303567	62303781	62306196	62306320	3092	705,631	19,9	767,513	11,8	216	99	0.256672278971	1.0	0.944,0.97	0.97,0.967	-0.011
3093	ENSG00000130706.13	ADRM1	chr20	+	62307370	62307452	62306647	62306734	62307595	62307828	3093	234,144	0,2	171,156	0,0	181	99	1	1.0	1.0,0.975	1.0,1.0	-0.012
3094	ENSG00000130706.13	ADRM1	chr20	+	62308367	62308470	62308020	62308178	62308654	62308860	3094	396,330	1,3	316,248	2,1	202	99	1	1.0	0.995,0.982	0.987,0.992	-0.001
3095	ENSG00000130703.17	OSBPL2	chr20	+	62242320	62242434	62238563	62238597	62256056	62256221	3095	6,5	112,116	4,2	83,74	213	99	0.502693104351	1.0	0.024,0.02	0.022,0.012	0.005
3096	ENSG00000130703.17	OSBPL2	chr20	+	62242320	62242661	62238520	62238597	62256056	62256221	3096	21,14	112,116	14,5	83,74	440	99	0.374498483754	1.0	0.04,0.026	0.037,0.015	0.007
3098	ENSG00000130703.17	OSBPL2	chr20	+	62256056	62256221	62238484	62238597	62263615	62263691	3098	232,250	1,0	149,137	0,0	264	99	1	1.0	0.989,1.0	1.0,1.0	-0.006
3099	ENSG00000130703.17	OSBPL2	chr20	+	62259980	62260125	62238589	62238597	62263615	62263691	3099	183,193	1,0	165,158	0,0	244	99	1	1.0	0.987,1.0	1.0,1.0	-0.006
3105	ENSG00000130703.17	OSBPL2	chr20	+	62273308	62273406	62272124	62272259	62279156	62279205	3105	173,207	0,0	183,138	0,1	197	99	1	1.0	1.0,1.0	1.0,0.986	0.007
3106	ENSG00000130703.17	OSBPL2	chr20	+	62280008	62280122	62279156	62279339	62281057	62281879	3106	4,1	155,115	1,0	109,81	213	99	1	1.0	0.012,0.004	0.004,0.0	0.006
3109	ENSG00000130703.17	OSBPL2	chr20	+	62289206	62289330	62286582	62286711	62291702	62291793	3109	289,287	0,1	150,157	1,0	223	99	1	1.0	1.0,0.992	0.985,1.0	0.004
3110	ENSG00000130703.17	OSBPL2	chr20	+	62291244	62291344	62289206	62289330	62291702	62291793	3110	2,3	118,124	1,1	52,71	199	99	1	1.0	0.008,0.012	0.009,0.007	0.002
3111	ENSG00000130699.20	TAF4	chr20	-	62012103	62012379	62010066	62010165	62012481	62012599	3111	2,2	0,1	0,1	0,0	375	99	1	1.0	1.0,0.346	NA,1.0	-0.327
3112	ENSG00000130699.20	TAF4	chr20	-	62012481	62012599	62010066	62010165	62012814	62012883	3112	0,1	15,22	0,0	8,8	217	99	1	1.0	0.0,0.02	0.0,0.0	0.01
3175	ENSG00000101166.16	PRELID3B	chr20	-	59037190	59037299	59036689	59036760	59038465	59038634	3175	87,86	6,4	103,71	9,6	208	99	0.31002647634	1.0	0.873,0.911	0.845,0.849	0.045
3176	ENSG00000101158.15	NELFCD	chr20	+	58986753	58986863	58986092	58986208	58987707	58987817	3176	909,817	1,0	841,593	0,0	209	99	1	1.0	0.998,1.0	1.0,1.0	-0.001
3177	ENSG00000101158.15	NELFCD	chr20	+	58989857	58989988	58989487	58989640	58990909	58991075	3177	655,624	0,2	501,441	1,0	230	99	1	1.0	1.0,0.993	0.995,1.0	-0.001
3178	ENSG00000101158.15	NELFCD	chr20	+	58989857	58990232	58989487	58989640	58990909	58991075	3178	653,645	0,2	383,335	1,0	474	99	1	1.0	1.0,0.985	0.988,1.0	-0.002
3181	ENSG00000124222.22	STX16	chr20	+	58659622	58659634	58651282	58652138	58667489	58667597	3181	39,48	32,23	36,20	24,14	111	99	0.803364228495	1.0	0.521,0.651	0.572,0.56	0.02
3182	ENSG00000254995.4	STX16-NPEPL1	chr20	+	58667489	58667597	58651433	58652138	58670511	58670603	3182	85,70	1,0	64,45	0,0	207	99	1	1.0	0.976,1.0	1.0,1.0	-0.012
3183	ENSG00000254995.4	STX16-NPEPL1	chr20	+	58667986	58668127	58667489	58667597	58670511	58670603	3183	855,808	0,1	564,391	0,0	240	99	1	1.0	1.0,0.997	1.0,1.0	-0.002
3185	ENSG00000124222.22	STX16	chr20	+	58671153	58671297	58670511	58670603	58673630	58673711	3185	936,1002	11,11	738,500	7,7	243	99	0.932886820655	1.0	0.972,0.974	0.977,0.967	0.001
3186	ENSG00000254995.4	STX16-NPEPL1	chr20	+	58673637	58673711	58671153	58671297	58691723	58692206	3186	7,21	0,1	11,3	1,0	173	99	1	1.0	1.0,0.923	0.863,1.0	0.03
3190	ENSG00000124222.22	STX16	chr20	+	58652072	58652087	58651271	58651414	58667489	58667597	3190	35,31	0,0	23,18	2,0	114	99	0.463051858951	1.0	1.0,1.0	0.909,1.0	0.045
3191	ENSG00000124222.22	STX16	chr20	+	58652072	58652087	58651312	58651406	58667489	58667597	3191	36,27	0,0	21,14	1,0	114	99	1	1.0	1.0,1.0	0.948,1.0	0.026
3192	ENSG00000124222.22	STX16	chr20	+	58659622	58659634	58651271	58652087	58667200	58667318	3192	13,9	3,4	5,4	1,1	111	99	0.518838343227	1.0	0.794,0.667	0.817,0.781	-0.068
3194	ENSG00000124222.22	STX16	chr20	+	58667200	58667318	58652072	58652087	58667489	58667597	3194	14,25	202,174	15,8	136,109	217	99	0.656840951232	1.0	0.031,0.062	0.048,0.032	0.006
3195	ENSG00000124222.22	STX16	chr20	+	58667200	58667318	58659622	58659634	58667489	58667597	3195	13,24	91,115	14,7	55,45	217	99	0.720547549754	1.0	0.061,0.087	0.104,0.066	-0.011
3196	ENSG00000124222.22	STX16	chr20	+	58667486	58667597	58652072	58652138	58670511	58670603	3196	55,50	1,0	42,32	0,0	210	99	1	1.0	0.963,1.0	1.0,1.0	-0.018
3197	ENSG00000124222.22	STX16	chr20	+	58667489	58667597	58651604	58652087	58667986	58668127	3197	712,645	0,1	453,343	2,0	207	99	1	1.0	1.0,0.997	0.991,1.0	0.003
3198	ENSG00000124222.22	STX16	chr20	+	58667489	58667597	58651604	58652087	58670511	58670603	3198	255,221	2,0	176,140	0,0	207	99	1	1.0	0.984,1.0	1.0,1.0	-0.008
3199	ENSG00000124222.22	STX16	chr20	+	58667986	58668127	58651271	58652087	58670511	58670547	3199	398,384	2,0	289,188	0,0	240	99	1	1.0	0.988,1.0	1.0,1.0	-0.006
3201	ENSG00000124222.22	STX16	chr20	+	58671163	58671297	58670511	58670603	58673630	58673711	3201	574,610	11,11	427,316	7,7	233	99	0.912925929478	1.0	0.957,0.959	0.963,0.95	0.002
3202	ENSG00000124222.22	STX16	chr20	+	58673630	58673711	58671153	58671297	58676186	58676291	3202	539,540	0,0	353,311	1,0	180	99	1	1.0	1.0,1.0	0.995,1.0	0.002
3208	ENSG00000124224.19	PPP4R1L	chr20	-	58286313	58286446	58272768	58272875	58309225	58309270	3208	10,12	0,1	13,2	0,0	232	99	1	1.0	1.0,0.837	1.0,1.0	-0.082
3211	ENSG00000124253.11	PCK1	chr20	+	57561371	57561635	57561109	57561203	57562070	57562252	3211	2484,2008	0,0	2207,1835	0,1	363	99	1	1.0	1.0,1.0	1.0,0.998	0.001
3219	ENSG00000132819.17	RBM38	chr20	+	57393278	57393333	57392653	57392777	57407542	57407776	3219	45,57	3,8	73,76	13,5	154	99	0.707466016966	1.0	0.906,0.821	0.783,0.907	0.018
3222	ENSG00000101146.13	RAE1	chr20	+	57373474	57373581	57368704	57368812	57373662	57373738	3222	335,368	0,2	437,339	0,1	206	99	1	1.0	1.0,0.989	1.0,0.994	-0.003
3227	ENSG00000087586.18	AURKA	chr20	-	56373407	56373556	56369664	56370659	56381432	56381571	3227	337,421	1,1	664,413	1,0	248	99	1	1.0	0.993,0.994	0.996,1.0	-0.004
3228	ENSG00000087586.18	AURKA	chr20	-	56384269	56384324	56369664	56370659	56386256	56386533	3228	119,106	2,0	167,115	0,0	154	99	1	1.0	0.975,1.0	1.0,1.0	-0.012
3229	ENSG00000087586.18	AURKA	chr20	-	56388311	56388506	56388155	56388202	56390555	56390665	3229	4,1	15,17	6,5	27,15	294	99	0.227546390544	1.0	0.082,0.019	0.07,0.101	-0.035
3230	ENSG00000087586.18	AURKA	chr20	-	56388686	56388784	56388155	56388202	56390555	56390665	3230	80,87	15,17	111,74	27,15	197	99	0.532200500948	1.0	0.728,0.72	0.674,0.713	0.03
3232	ENSG00000087586.18	AURKA	chr20	-	56388686	56388784	56388155	56388202	56392153	56392215	3232	64,67	27,31	76,62	37,30	197	99	0.695364385411	1.0	0.544,0.521	0.508,0.509	0.024
3233	ENSG00000087586.18	AURKA	chr20	-	56388686	56388784	56388155	56388202	56392167	56392196	3233	62,70	33,43	73,77	68,44	197	99	0.298367283068	1.0	0.486,0.45	0.35,0.468	0.059
3235	ENSG00000087586.18	AURKA	chr20	-	56390555	56390665	56388155	56388202	56392153	56392215	3235	45,42	27,31	56,33	37,30	209	99	0.61946605881	1.0	0.441,0.391	0.418,0.343	0.036
3236	ENSG00000087586.18	AURKA	chr20	-	56390555	56390665	56388155	56388202	56392167	56392202	3236	51,45	33,43	78,46	68,44	209	99	0.573513315061	1.0	0.423,0.331	0.352,0.331	0.035
3237	ENSG00000087586.18	AURKA	chr20	-	56390555	56390665	56388686	56388784	56391942	56392131	3237	39,39	2,0	69,32	0,1	209	99	1	1.0	0.902,1.0	1.0,0.938	-0.018
3245	ENSG00000101132.10	PFDN4	chr20	+	54208834	54208915	54208094	54208124	54214350	54214458	3245	0,1	439,434	1,0	624,496	180	99	1	1.0	0.0,0.001	0.001,0.0	0.0
3248	ENSG00000171940.14	ZNF217	chr20	-	53571720	53571853	53567070	53569264	53575726	53577280	3248	322,301	12,24	274,227	21,13	232	99	0.569630756388	1.0	0.92,0.843	0.848,0.882	0.016
3249	ENSG00000171940.14	ZNF217	chr20	-	53578333	53578450	53575726	53577280	53581460	53583097	3249	208,250	0,0	219,139	1,0	216	99	1	1.0	1.0,1.0	0.99,1.0	0.005
3251	ENSG00000259723.1	ENSG00000259723	chr20	-	53455255	53455440	53453057	53453108	53461468	53461568	3251	28,56	0,0	16,18	0,1	284	99	1	1.0	1.0,1.0	1.0,0.863	0.069
3252	ENSG00000259723.1	ENSG00000259723	chr20	-	53461468	53461568	53455255	53455440	53504108	53504314	3252	7,20	1,0	7,3	0,2	199	99	0.406748824571	1.0	0.777,1.0	1.0,0.427	0.175
3291	ENSG00000101115.13	SALL4	chr20	-	51792758	51792926	51791982	51792352	51801490	51801586	3291	12,15	0,0	11,4	2,0	267	99	0.702198767155	1.0	1.0,1.0	0.671,1.0	0.164
3292	ENSG00000101115.13	SALL4	chr20	-	51797425	51797573	51792758	51792926	51801490	51801586	3292	2,2	0,1	0,2	0,0	247	99	1	1.0	1.0,0.445	NA,1.0	-0.277
3293	ENSG00000000419.14	DPM1	chr20	-	50940864	50940933	50934904	50936262	50942030	50942126	3293	686,712	23,18	954,710	29,20	168	99	0.962112000773	1.0	0.946,0.959	0.951,0.954	0.0
3294	ENSG00000000419.14	DPM1	chr20	-	50940864	50940955	50935441	50936262	50942030	50942126	3294	338,306	23,18	397,305	29,20	190	99	0.688098267285	1.0	0.884,0.899	0.877,0.888	0.009
3296	ENSG00000000419.14	DPM1	chr20	-	50941104	50941209	50940864	50940955	50942030	50942126	3296	36,32	12,11	29,15	14,5	204	99	0.543648861045	1.0	0.593,0.585	0.501,0.593	0.042
3298	ENSG00000000419.14	DPM1	chr20	-	50941128	50941209	50940864	50940933	50945736	50945762	3298	37,36	4,0	29,15	2,3	180	99	0.310684014614	1.0	0.836,1.0	0.889,0.733	0.107
3299	ENSG00000000419.14	DPM1	chr20	-	50941128	50941209	50940864	50940955	50942030	50942126	3299	34,31	12,11	27,14	14,5	180	99	0.505840566938	1.0	0.609,0.608	0.515,0.606	0.048
3301	ENSG00000000419.14	DPM1	chr20	-	50942030	50942126	50939586	50940955	50945736	50945762	3301	384,395	1,0	538,407	0,0	195	99	1	1.0	0.995,1.0	1.0,1.0	-0.002
3302	ENSG00000000419.14	DPM1	chr20	-	50942030	50942126	50940864	50940933	50945736	50945762	3302	732,807	4,0	1096,811	2,3	195	99	1	1.0	0.989,1.0	0.996,0.993	0.0
3305	ENSG00000000419.14	DPM1	chr20	-	50955185	50955285	50948628	50948662	50958362	50958417	3305	885,904	0,0	1218,935	1,0	199	99	1	1.0	1.0,1.0	0.998,1.0	0.001
3306	ENSG00000101126.18	ADNP	chr20	-	50902016	50902109	50888915	50894512	50928650	50928735	3306	112,110	0,1	96,72	0,0	192	99	1	1.0	1.0,0.983	1.0,1.0	-0.008
3308	ENSG00000101126.18	ADNP	chr20	-	50903888	50904001	50902016	50902109	50930825	50931421	3308	117,117	1,0	80,53	1,0	212	99	1	1.0	0.982,1.0	0.974,1.0	0.004
3309	ENSG00000101126.18	ADNP	chr20	-	50904765	50904849	50903888	50904001	50928650	50928825	3309	14,11	72,62	10,9	49,32	183	99	0.579915998762	1.0	0.095,0.088	0.099,0.132	-0.024
3310	ENSG00000101126.18	ADNP	chr20	-	50918738	50918781	50903888	50904001	50928650	50928825	3310	4,1	72,62	1,1	49,32	142	99	0.353362098831	1.0	0.037,0.011	0.014,0.021	0.006
3311	ENSG00000101126.18	ADNP	chr20	-	50928650	50928825	50903888	50904001	50930825	50931375	3311	131,109	6,7	84,49	5,4	274	99	0.762432379885	1.0	0.887,0.849	0.859,0.816	0.031
3317	ENSG00000240849.11	PEDS1	chr20	-	50129545	50129690	50127974	50128187	50143501	50143621	3317	205,221	0,2	312,209	0,0	244	99	1	1.0	1.0,0.978	1.0,1.0	-0.011
3318	ENSG00000240849.11	PEDS1	chr20	-	50130855	50130947	50129545	50129690	50143501	50143621	3318	183,158	0,1	300,179	0,2	191	99	1	1.0	1.0,0.988	1.0,0.979	0.004
3319	ENSG00000240849.11	PEDS1	chr20	-	50130864	50130947	50129545	50129690	50143501	50143621	3319	76,41	0,1	119,64	0,2	182	99	0.818566526056	1.0	1.0,0.957	1.0,0.946	0.005
3320	ENSG00000240849.11	PEDS1	chr20	-	50151211	50151315	50143501	50143621	50153516	50153734	3320	13,8	24,24	21,8	24,24	203	99	0.438303956463	1.0	0.209,0.14	0.299,0.14	-0.045
3321	ENSG00000124226.11	RNF114	chr20	+	49941106	49941220	49936398	49936552	49941560	49941711	3321	5,1	184,159	3,1	213,137	213	99	1	1.0	0.012,0.003	0.007,0.003	0.002
3322	ENSG00000124226.11	RNF114	chr20	+	49941560	49941711	49936396	49936552	49945381	49945488	3322	684,693	3,3	978,639	2,0	250	99	1	1.0	0.989,0.989	0.995,1.0	-0.009
3323	ENSG00000124226.11	RNF114	chr20	+	49941582	49941711	49936376	49936552	49945381	49945488	3323	473,503	3,3	731,476	2,0	228	99	0.669602652366	1.0	0.986,0.986	0.994,1.0	-0.011
3324	ENSG00000124226.11	RNF114	chr20	+	49949247	49949355	49946135	49946250	49952075	49952152	3324	1090,1035	2,2	1142,814	2,1	207	99	1	1.0	0.996,0.996	0.996,0.997	-0.0
3325	ENSG00000158480.11	SPATA2	chr20	-	49908154	49908592	49903390	49906845	49915379	49915529	3325	222,248	0,0	108,95	1,0	537	99	1	1.0	1.0,1.0	0.952,1.0	0.024
3326	ENSG00000197818.12	SLC9A8	chr20	+	49839540	49839599	49823060	49823141	49845035	49845119	3326	27,31	0,1	18,28	2,0	158	99	1	1.0	1.0,0.951	0.849,1.0	0.051
3327	ENSG00000197818.12	SLC9A8	chr20	+	49850761	49850844	49849578	49849680	49855437	49855581	3327	5,7	10,9	2,5	6,8	182	99	0.557920799262	1.0	0.214,0.297	0.153,0.254	0.052
3328	ENSG00000197818.12	SLC9A8	chr20	+	49850809	49850844	49849578	49849680	49855437	49855581	3328	22,19	10,9	14,11	6,8	134	99	0.703332619	1.0	0.619,0.609	0.633,0.504	0.045
3329	ENSG00000197818.12	SLC9A8	chr20	+	49874704	49874821	49855437	49855581	49877980	49878063	3329	34,37	1,0	25,20	0,0	216	99	1	1.0	0.94,1.0	1.0,1.0	-0.03
3330	ENSG00000197818.12	SLC9A8	chr20	+	49874704	49874821	49864738	49864844	49877980	49878063	3330	48,55	1,0	47,40	0,0	216	99	1	1.0	0.957,1.0	1.0,1.0	-0.022
3331	ENSG00000197818.12	SLC9A8	chr20	+	49886751	49886898	49883845	49884066	49887828	49892241	3331	76,84	0,3	47,41	0,0	246	99	0.701919907081	1.0	1.0,0.918	1.0,1.0	-0.041
3333	ENSG00000177410.13	ZFAS1	chr20	+	49279103	49279208	49278177	49278716	49280484	49280570	3333	1613,1561	0,0	3952,2992	1,0	204	99	1	1.0	1.0,1.0	0.999,1.0	0.0
3336	ENSG00000177410.13	ZFAS1	chr20	+	49281751	49281818	49280902	49280964	49289044	49289260	3336	0,2	160,163	4,0	361,290	166	99	1	1.0	0.0,0.007	0.007,0.0	0.0
3337	ENSG00000124214.21	STAU1	chr20	-	49115781	49115867	49113338	49114893	49117125	49117248	3337	1517,1405	0,1	1658,1254	1,0	185	99	1	1.0	1.0,0.999	0.999,1.0	0.0
3338	ENSG00000124214.21	STAU1	chr20	-	49123091	49123229	49119981	49120128	49124374	49124587	3338	978,913	1,0	1050,856	0,0	237	99	1	1.0	0.998,1.0	1.0,1.0	-0.001
3339	ENSG00000124214.21	STAU1	chr20	-	49123091	49123235	49119981	49120128	49124374	49124587	3339	2299,2059	1,0	2330,1865	0,0	243	99	1	1.0	0.999,1.0	1.0,1.0	-0.0
3340	ENSG00000124214.21	STAU1	chr20	-	49135832	49135931	49124374	49124587	49151581	49151747	3340	1097,1084	1,1	1207,979	0,0	198	99	1	1.0	0.998,0.998	1.0,1.0	-0.002
3341	ENSG00000124214.21	STAU1	chr20	-	49135832	49135931	49124374	49124605	49151581	49151747	3341	547,516	1,0	612,483	0,0	198	99	1	1.0	0.996,1.0	1.0,1.0	-0.002
3342	ENSG00000124214.21	STAU1	chr20	-	49153932	49154071	49151581	49151747	49174194	49174269	3342	1607,1672	1,3	1632,1268	3,1	238	99	1	1.0	0.999,0.996	0.996,0.998	0.001
3344	ENSG00000124214.21	STAU1	chr20	-	49158436	49158497	49153932	49154071	49174194	49174263	3344	13,13	556,533	21,4	510,363	160	99	0.617566820917	1.0	0.014,0.015	0.025,0.007	-0.002
3345	ENSG00000124214.21	STAU1	chr20	-	49158938	49159146	49153932	49154071	49165996	49166285	3345	34,37	34,41	23,23	36,29	307	99	0.267046994804	1.0	0.244,0.225	0.171,0.204	0.047
3346	ENSG00000124214.21	STAU1	chr20	-	49158938	49159146	49153932	49154071	49174194	49174263	3346	46,54	556,533	42,41	510,363	307	99	0.861575700129	1.0	0.026,0.032	0.026,0.035	-0.002
3347	ENSG00000124214.21	STAU1	chr20	-	49158938	49159146	49153932	49154071	49188115	49188367	3347	37,36	31,20	23,23	22,16	307	99	0.561360660676	1.0	0.278,0.367	0.252,0.317	0.038
3348	ENSG00000124214.21	STAU1	chr20	-	49158938	49159146	49158436	49158497	49174194	49174263	3348	60,66	0,0	49,47	1,0	307	99	1	1.0	1.0,1.0	0.94,1.0	0.03
3350	ENSG00000124214.21	STAU1	chr20	-	49165996	49166285	49153932	49154071	49188115	49188334	3350	129,110	31,20	122,97	22,16	388	99	0.411721752663	1.0	0.515,0.584	0.586,0.607	-0.047
3351	ENSG00000124214.21	STAU1	chr20	-	49165996	49166285	49158938	49159146	49174194	49174269	3351	109,89	12,19	117,88	20,19	388	99	0.523198927815	1.0	0.699,0.544	0.599,0.542	0.051
3352	ENSG00000124214.21	STAU1	chr20	-	49165996	49166285	49158938	49159146	49188115	49188334	3352	95,71	3,1	87,69	1,1	388	99	0.263146663384	1.0	0.89,0.948	0.957,0.946	-0.032
3353	ENSG00000124214.21	STAU1	chr20	-	49174194	49174269	49153932	49154071	49188115	49188334	3353	762,690	31,20	741,525	22,16	174	99	0.499487540063	1.0	0.933,0.952	0.95,0.949	-0.007
3354	ENSG00000124214.21	STAU1	chr20	-	49174194	49174269	49165996	49166285	49188115	49188334	3354	244,202	1,0	286,194	1,0	174	99	1	1.0	0.993,1.0	0.994,1.0	-0.001
3356	ENSG00000124198.10	ARFGEF2	chr20	+	48951322	48951469	48921828	48922010	48963829	48963898	3356	24,39	0,0	48,23	0,2	246	99	0.795702164026	1.0	1.0,1.0	1.0,0.822	0.089
3357	ENSG00000124198.10	ARFGEF2	chr20	+	48951322	48951469	48941863	48941987	48963829	48963898	3357	109,121	1,0	95,64	0,0	246	99	1	1.0	0.978,1.0	1.0,1.0	-0.011
3358	ENSG00000124198.10	ARFGEF2	chr20	+	48952704	48952884	48951322	48951469	48963829	48963898	3358	176,212	0,1	216,143	1,0	279	99	1	1.0	1.0,0.987	0.987,1.0	0.0
3359	ENSG00000124198.10	ARFGEF2	chr20	+	48953555	48953790	48952704	48952884	48963829	48963898	3359	487,504	0,1	580,377	0,1	334	99	1	1.0	1.0,0.993	1.0,0.991	0.001
3360	ENSG00000124198.10	ARFGEF2	chr20	+	48963829	48963898	48953555	48953790	48965874	48966023	3360	127,142	0,1	131,77	0,0	168	99	1	1.0	1.0,0.988	1.0,1.0	-0.006
3361	ENSG00000124198.10	ARFGEF2	chr20	+	48965871	48966023	48963829	48963898	48969146	48969277	3361	262,272	1,1	320,192	1,1	251	99	1	1.0	0.99,0.991	0.992,0.987	0.001
3362	ENSG00000124198.10	ARFGEF2	chr20	+	48965874	48966023	48963829	48963898	48969146	48969277	3362	184,213	1,1	248,142	1,1	248	99	1	1.0	0.987,0.988	0.99,0.983	0.001
3363	ENSG00000124198.10	ARFGEF2	chr20	+	48965877	48966023	48963829	48963898	48969146	48969277	3363	140,160	1,1	188,115	1,1	245	99	1	1.0	0.983,0.985	0.987,0.979	0.001
3364	ENSG00000124198.10	ARFGEF2	chr20	+	48971119	48971354	48969146	48969277	48972325	48972425	3364	383,420	0,1	475,268	0,0	334	99	1	1.0	1.0,0.992	1.0,1.0	-0.004
3365	ENSG00000124198.10	ARFGEF2	chr20	+	48974765	48974874	48973144	48973284	48976015	48976199	3365	334,314	5,5	303,220	10,1	208	99	0.614075249815	1.0	0.97,0.968	0.935,0.991	0.006
3366	ENSG00000124198.10	ARFGEF2	chr20	+	49018883	49018998	49017495	49017550	49023050	49023181	3366	423,397	0,1	433,309	0,0	214	99	1	1.0	1.0,0.995	1.0,1.0	-0.002
3367	ENSG00000124198.10	ARFGEF2	chr20	+	49023050	49023181	49018883	49018998	49025312	49025481	3367	431,387	1,1	432,327	1,2	230	99	1	1.0	0.995,0.994	0.995,0.986	0.004
3368	ENSG00000124198.10	ARFGEF2	chr20	+	49032048	49032166	49028529	49028668	49033022	49033199	3368	414,443	1,0	458,352	2,2	217	99	1	1.0	0.995,1.0	0.991,0.988	0.008
3371	ENSG00000235621.10	LINC00494	chr20	+	48364888	48365197	48359883	48360150	48366473	48366633	3371	12,16	0,1	12,5	0,0	408	99	1	1.0	1.0,0.795	1.0,1.0	-0.103
3372	ENSG00000235621.10	LINC00494	chr20	+	48364893	48365197	48359916	48360150	48366473	48366745	3372	10,15	0,1	12,5	0,0	403	99	1	1.0	1.0,0.787	1.0,1.0	-0.107
3373	ENSG00000235621.10	LINC00494	chr20	+	48364997	48365197	48359921	48360150	48366473	48367162	3373	6,8	0,1	10,4	0,0	299	99	1	1.0	1.0,0.726	1.0,1.0	-0.137
3375	ENSG00000235621.10	LINC00494	chr20	+	48366473	48366633	48359947	48360150	48368079	48370014	3375	10,9	0,0	2,2	0,1	259	99	1	1.0	1.0,1.0	1.0,0.433	0.283
3376	ENSG00000235621.10	LINC00494	chr20	+	48366473	48367059	48363813	48364088	48368079	48370636	3376	12,11	0,1	16,9	0,0	685	99	1	1.0	1.0,0.614	1.0,1.0	-0.193
3378	ENSG00000124151.19	NCOA3	chr20	+	47583182	47583261	47501886	47502019	47622228	47622330	3378	111,131	3,0	52,39	3,0	178	99	0.593929389892	1.0	0.954,1.0	0.906,1.0	0.024
3379	ENSG00000124151.19	NCOA3	chr20	+	47623910	47624083	47622228	47622330	47625380	47625481	3379	299,355	2,1	153,109	2,0	272	99	0.709309714235	1.0	0.982,0.992	0.965,1.0	0.005
3380	ENSG00000124151.19	NCOA3	chr20	+	47633495	47633636	47627921	47628023	47634047	47634195	3380	226,264	1,0	103,73	0,0	240	99	1	1.0	0.989,1.0	1.0,1.0	-0.006
3382	ENSG00000197496.6	SLC2A10	chr20	+	46729352	46729488	46726863	46726986	46733755	46736347	3382	108,122	14,16	124,82	14,6	235	99	0.32042198979	1.0	0.765,0.763	0.789,0.852	-0.056
3383	ENSG00000158296.14	SLC13A3	chr20	-	46575572	46575685	46566228	46566390	46583571	46583669	3383	26,33	0,0	122,105	2,0	212	99	1	1.0	1.0,1.0	0.966,1.0	0.017
3384	ENSG00000158296.14	SLC13A3	chr20	-	46588058	46588163	46583571	46583669	46589159	46589255	3384	41,73	0,0	219,125	1,0	204	99	1	1.0	1.0,1.0	0.991,1.0	0.004
3386	ENSG00000158296.14	SLC13A3	chr20	-	46613459	46613725	46610445	46610609	46651310	46651459	3386	146,154	0,0	393,229	0,2	365	99	1	1.0	1.0,1.0	1.0,0.969	0.016
3387	ENSG00000198185.12	ZNF334	chr20	-	46506306	46506458	46504613	46504740	46509604	46509751	3387	4,7	9,6	4,0	5,2	251	99	0.349906153611	1.0	0.149,0.315	0.24,0.0	0.112
3388	ENSG00000198185.12	ZNF334	chr20	-	46506306	46506458	46504613	46504740	46512081	46512140	3388	4,7	0,3	3,0	0,0	251	99	1	1.0	1.0,0.479	1.0,NA	-0.26
3390	ENSG00000198185.12	ZNF334	chr20	-	46509604	46509751	46506306	46506458	46512081	46512140	3390	12,9	0,0	7,4	1,0	246	99	1	1.0	1.0,1.0	0.738,1.0	0.131
