## Supplementary material for "Competition for the conserved branch point sequence influences physiological outcomes in pre-mRNA splicing": Suppl Table S2 (part 3 of 3)

### Sheet: SE.MATS.JCEC (continued)
ID	GeneID	geneSymbol	chr	strand	exonStart_0base	exonEnd	upstreamES	upstreamEE	downstreamES	downstreamEE	ID	IJC_SAMPLE_1	SJC_SAMPLE_1	IJC_SAMPLE_2	SJC_SAMPLE_2	IncFormLen	SkipFormLen	PValue	FDR	IncLevel1	IncLevel2	IncLevelDifference
3391	ENSG00000198185.12	ZNF334	chr20	-	46512081	46512140	46504613	46504740	46512539	46513559	3391	3,4	0,6	1,0	1,0	158	99	1	1.0	1.0,0.295	0.385,NA	0.262
3393	ENSG00000080189.15	SLC35C2	chr20	-	46355801	46355874	46355072	46355178	46356573	46356637	3393	156,98	0,0	110,89	1,0	172	99	1	1.0	1.0,1.0	0.984,1.0	0.008
3395	ENSG00000080189.15	SLC35C2	chr20	-	46355801	46355874	46355072	46355279	46356573	46356637	3395	138,94	0,0	104,84	2,0	172	99	1	1.0	1.0,1.0	0.968,1.0	0.016
3398	ENSG00000080189.15	SLC35C2	chr20	-	46358690	46358763	46358386	46358558	46364370	46364458	3398	53,49	0,0	37,11	0,1	172	99	1	1.0	1.0,1.0	1.0,0.864	0.068
3400	ENSG00000101017.15	CD40	chr20	+	46121819	46121898	46118270	46118394	46122232	46122358	3400	60,63	13,10	65,61	6,9	178	99	0.195974009555	1.0	0.72,0.778	0.858,0.79	-0.075
3401	ENSG00000101017.15	CD40	chr20	+	46123125	46123219	46122609	46122756	46126639	46126701	3401	36,42	0,3	47,23	0,0	193	99	0.417563124949	1.0	1.0,0.878	1.0,1.0	-0.061
3402	ENSG00000101017.15	CD40	chr20	+	46123125	46123219	46122609	46122756	46128137	46128224	3402	21,24	4,2	44,18	4,4	193	99	0.932754787675	1.0	0.729,0.86	0.849,0.698	0.021
3408	ENSG00000124160.12	NCOA5	chr20	-	46068501	46068638	46067054	46067181	46070209	46070536	3408	60,84	1,0	143,110	0,0	236	99	1	1.0	0.962,1.0	1.0,1.0	-0.019
3409	ENSG00000124160.12	NCOA5	chr20	-	46079386	46079453	46070209	46070536	46089816	46089962	3409	12,15	2,1	22,17	2,1	166	99	0.901972690334	1.0	0.782,0.899	0.868,0.91	-0.048
3411	ENSG00000198026.8	ZNF335	chr20	-	45957585	45957680	45953688	45953948	45957834	45957928	3411	34,45	0,0	26,29	2,0	194	99	0.69366162864	1.0	1.0,1.0	0.869,1.0	0.066
3412	ENSG00000198026.8	ZNF335	chr20	-	45969450	45969691	45968284	45968362	45971209	45971460	3412	48,53	1,0	29,20	0,0	340	99	1	1.0	0.933,1.0	1.0,1.0	-0.033
3413	ENSG00000100982.12	PCIF1	chr20	+	45937417	45937585	45934682	45934804	45938980	45939123	3413	205,181	1,0	176,148	0,0	267	99	1	1.0	0.987,1.0	1.0,1.0	-0.006
3414	ENSG00000100982.12	PCIF1	chr20	+	45940474	45940612	45939214	45939339	45940808	45940939	3414	329,298	0,1	318,264	0,0	237	99	1	1.0	1.0,0.992	1.0,1.0	-0.004
3415	ENSG00000100982.12	PCIF1	chr20	+	45941052	45941207	45940808	45940939	45943096	45943244	3415	226,230	0,1	219,185	0,0	254	99	1	1.0	1.0,0.989	1.0,1.0	-0.006
3416	ENSG00000100982.12	PCIF1	chr20	+	45947072	45947166	45946199	45946384	45947262	45947438	3416	269,218	1,0	187,157	0,0	193	99	1	1.0	0.993,1.0	1.0,1.0	-0.004
3417	ENSG00000100979.15	PLTP	chr20	-	45902439	45902604	45902266	45902334	45904799	45904859	3417	145,157	0,1	261,225	0,0	264	99	1	1.0	1.0,0.983	1.0,1.0	-0.008
3418	ENSG00000100979.15	PLTP	chr20	-	45904799	45904859	45902439	45902604	45904941	45905118	3418	77,76	2,0	103,105	1,0	159	99	0.711335509412	1.0	0.96,1.0	0.985,1.0	-0.012
3419	ENSG00000100979.15	PLTP	chr20	-	45907691	45907755	45906267	45906359	45909515	45909671	3419	61,61	0,0	107,65	1,0	163	99	1	1.0	1.0,1.0	0.985,1.0	0.008
3420	ENSG00000100979.15	PLTP	chr20	-	45907840	45907904	45907691	45907755	45909515	45909671	3420	123,123	0,0	255,179	1,0	163	99	1	1.0	1.0,1.0	0.994,1.0	0.003
3421	ENSG00000100979.15	PLTP	chr20	-	45909515	45909671	45907840	45907904	45909941	45910070	3421	196,139	7,16	302,207	11,11	255	99	0.193085310272	1.0	0.916,0.771	0.914,0.88	-0.053
3422	ENSG00000100979.15	PLTP	chr20	-	45909941	45910070	45907840	45907904	45911151	45911251	3422	65,75	2,0	115,90	0,1	228	99	0.397506424727	1.0	0.934,1.0	1.0,0.975	-0.02
3424	ENSG00000064601.21	CTSA	chr20	+	45892272	45892323	45891568	45892027	45892397	45892484	3424	907,977	1,4	595,508	1,1	150	99	1	1.0	0.998,0.994	0.997,0.997	-0.001
3426	ENSG00000064601.21	CTSA	chr20	+	45892978	45893145	45892724	45892887	45893219	45893311	3426	33,47	0,1	14,6	0,0	266	99	1	1.0	1.0,0.946	1.0,1.0	-0.027
3427	ENSG00000064601.21	CTSA	chr20	+	45893039	45893145	45892724	45892880	45893219	45893311	3427	7,16	685,712	3,3	541,364	205	99	1	1.0	0.005,0.011	0.003,0.004	0.005
3428	ENSG00000064601.21	CTSA	chr20	+	45893039	45893145	45892724	45892887	45893219	45893311	3428	6,14	0,1	2,3	0,0	205	99	1	1.0	1.0,0.871	1.0,1.0	-0.065
3429	ENSG00000064601.21	CTSA	chr20	+	45893219	45893311	45892724	45892880	45893987	45894072	3429	1460,1521	1,2	1049,755	1,4	191	99	1	1.0	0.999,0.997	0.998,0.99	0.004
3431	ENSG00000064601.21	CTSA	chr20	+	45896964	45897040	45894993	45895133	45898004	45898109	3431	616,655	0,0	524,335	0,1	175	99	1	1.0	1.0,1.0	1.0,0.995	0.002
3434	ENSG00000101473.17	ACOT8	chr20	-	45843526	45843721	45841720	45841956	45844262	45844420	3434	145,133	0,3	171,146	2,1	294	99	0.896156175329	1.0	1.0,0.937	0.966,0.98	-0.004
3435	ENSG00000101473.17	ACOT8	chr20	-	45843526	45843772	45841725	45841956	45844262	45844420	3435	104,98	0,3	106,89	2,1	345	99	0.719293116487	1.0	1.0,0.904	0.938,0.962	0.002
3437	ENSG00000101473.17	ACOT8	chr20	-	45853922	45853979	45848532	45848675	45855158	45855292	3437	1,1	50,45	1,2	70,59	156	99	1	1.0	0.013,0.014	0.009,0.021	-0.001
3438	ENSG00000101473.17	ACOT8	chr20	-	45853922	45853984	45848449	45848675	45855158	45855292	3438	3,1	50,45	1,5	70,59	161	99	0.773415954641	1.0	0.036,0.013	0.009,0.05	-0.005
3439	ENSG00000101473.17	ACOT8	chr20	-	45855158	45855292	45848449	45848675	45856782	45856924	3439	69,67	0,2	99,74	1,1	233	99	0.824011412942	1.0	1.0,0.934	0.977,0.969	-0.006
3442	ENSG00000254806.5	SYS1-DBNDD2	chr20	+	45363528	45363693	45363199	45363315	45365618	45365686	3442	174,145	0,0	220,156	3,0	264	99	0.491320405946	1.0	1.0,1.0	0.965,1.0	0.018
3444	ENSG00000204070.10	SYS1	chr20	+	45363543	45363693	45363168	45363315	45365618	45365686	3444	131,106	0,0	171,120	3,0	249	99	0.441468123293	1.0	1.0,1.0	0.958,1.0	0.021
3449	ENSG00000101109.13	STK4	chr20	+	44975323	44975410	44972077	44972158	44978442	44978571	3449	3,2	68,70	1,0	68,64	186	99	0.629080610403	1.0	0.023,0.015	0.008,0.0	0.015
3453	ENSG00000101109.13	STK4	chr20	+	45053085	45053180	45024972	45025130	45075017	45075608	3453	2,2	95,85	1,1	74,58	194	99	1	1.0	0.011,0.012	0.007,0.009	0.003
3454	ENSG00000101104.13	PABPC1L	chr20	+	44916755	44916871	44912659	44912853	44918905	44919045	3454	543,462	14,6	116,98	2,5	215	99	0.665277051825	1.0	0.947,0.973	0.964,0.9	0.028
3455	ENSG00000101104.13	PABPC1L	chr20	+	44916755	44916871	44912659	44912853	44921593	44921731	3455	274,268	1,1	67,54	2,1	215	99	0.566257195463	1.0	0.992,0.992	0.939,0.961	0.042
3456	ENSG00000101104.13	PABPC1L	chr20	+	44921593	44921731	44919182	44919277	44924160	44924256	3456	723,686	0,0	164,116	1,0	237	99	1	1.0	1.0,1.0	0.986,1.0	0.007
3457	ENSG00000101104.13	PABPC1L	chr20	+	44924160	44924256	44921593	44921731	44930517	44930726	3457	590,576	1,1	136,114	2,2	195	99	0.904071086078	1.0	0.997,0.997	0.972,0.967	0.027
3460	ENSG00000101104.13	PABPC1L	chr20	+	44932341	44932432	44930459	44930726	44933056	44933185	3460	6,2	9,5	3,3	1,9	190	99	0.84712453361	1.0	0.258,0.172	0.61,0.148	-0.164
3461	ENSG00000101104.13	PABPC1L	chr20	+	44932341	44932432	44930459	44930726	44933071	44933185	3461	6,2	9,3	3,3	5,1	190	99	0.716882917838	1.0	0.258,0.258	0.238,0.61	-0.166
3463	ENSG00000101104.13	PABPC1L	chr20	+	44933056	44933185	44930459	44930726	44935390	44935497	3463	468,486	1,9	87,109	2,3	228	99	0.439980866034	1.0	0.995,0.959	0.95,0.94	0.032
3464	ENSG00000101104.13	PABPC1L	chr20	+	44933071	44933185	44930517	44930726	44935390	44935497	3464	430,449	1,9	85,99	2,3	213	99	0.459894322472	1.0	0.995,0.959	0.952,0.939	0.031
3465	ENSG00000101104.13	PABPC1L	chr20	+	44934500	44934563	44933056	44933185	44935390	44935497	3465	5,1	342,367	0,2	67,83	162	99	1	1.0	0.009,0.002	0.0,0.015	-0.002
3467	ENSG00000101104.13	PABPC1L	chr20	+	44938060	44938191	44936636	44936730	44952642	44952704	3467	329,347	0,1	94,93	0,0	230	99	1	1.0	1.0,0.993	1.0,1.0	-0.004
3468	ENSG00000101104.13	PABPC1L	chr20	+	44938060	44938191	44936636	44936730	44958336	44958807	3468	343,382	3,6	101,107	1,1	230	99	0.232102795953	1.0	0.98,0.965	0.978,0.979	-0.006
3469	ENSG00000101104.13	PABPC1L	chr20	+	44938673	44938748	44938044	44938191	44939125	44939184	3469	484,464	9,17	134,112	4,5	174	99	0.882857329044	1.0	0.968,0.94	0.95,0.927	0.015
3470	ENSG00000101104.13	PABPC1L	chr20	+	44938673	44938748	44938044	44938191	44952642	44952704	3470	223,219	8,7	68,52	4,1	174	99	0.969405411344	1.0	0.941,0.947	0.906,0.967	0.007
3471	ENSG00000101104.13	PABPC1L	chr20	+	44938673	44938748	44938044	44938191	44958336	44958952	3471	229,216	22,43	68,54	11,15	174	99	0.243661068875	1.0	0.856,0.741	0.779,0.672	0.073
3472	ENSG00000101104.13	PABPC1L	chr20	+	44952642	44952704	44936636	44936730	44958336	44959035	3472	5,5	3,6	3,0	1,1	161	99	0.447001677261	1.0	0.506,0.339	0.648,0.0	0.098
3475	ENSG00000166913.13	YWHAB	chr20	+	44886878	44886978	44885751	44885886	44887647	44887742	3475	1,1	37,27	0,0	31,25	199	99	1	1.0	0.013,0.018	0.0,0.0	0.015
3476	ENSG00000166913.13	YWHAB	chr20	+	44886878	44886978	44885751	44885886	44901530	44901756	3476	0,2	469,335	0,0	371,224	199	99	1	1.0	0.0,0.003	0.0,0.0	0.002
3479	ENSG00000166913.13	YWHAB	chr20	+	44887647	44887742	44886878	44886978	44901530	44901756	3479	42,28	0,1	36,38	0,0	194	99	1	1.0	1.0,0.935	1.0,1.0	-0.032
3481	ENSG00000166913.13	YWHAB	chr20	+	44903035	44903121	44901530	44901833	44903992	44904116	3481	14,7	633,608	4,6	631,436	185	99	1	1.0	0.012,0.006	0.003,0.007	0.004
3483	ENSG00000229005.2	HNF4A-AS1	chr20	-	44392008	44392110	44384522	44384672	44395452	44395706	3483	5,4	41,18	12,8	53,38	201	99	0.303239096745	1.0	0.057,0.099	0.1,0.094	-0.019
3485	ENSG00000101076.20	HNF4A	chr20	+	44401738	44401800	44401396	44401487	44402553	44402644	3485	0,0	1,0	1,0	0,0	161	99	1	1.0	0.0,NA	1.0,NA	-1.0
3486	ENSG00000101076.20	HNF4A	chr20	+	44402553	44402644	44401269	44401487	44406057	44406232	3486	1,1	324,271	0,1	255,203	190	99	1	1.0	0.002,0.002	0.0,0.003	0.001
3487	ENSG00000101076.20	HNF4A	chr20	+	44419720	44419876	44418424	44418512	44424017	44424254	3487	882,790	0,0	926,720	1,1	255	99	1	1.0	1.0,1.0	0.997,0.996	0.004
3488	ENSG00000101076.20	HNF4A	chr20	+	44424017	44424254	44419720	44419876	44428334	44428457	3488	1021,1001	0,1	1199,876	1,0	336	99	1	1.0	1.0,0.997	0.997,1.0	0.0
3491	ENSG00000223891.7	OSER1-DT	chr20	+	44214887	44215003	44210942	44211077	44217366	44217682	3491	36,35	1,2	33,33	0,0	215	99	0.57564628836	1.0	0.943,0.89	1.0,1.0	-0.084
3493	ENSG00000223891.7	OSER1-DT	chr20	+	44214887	44215003	44210994	44211356	44224820	44225969	3493	33,29	2,2	20,14	3,0	215	99	0.550112887436	1.0	0.884,0.87	0.754,1.0	0.0
3494	ENSG00000223891.7	OSER1-DT	chr20	+	44217366	44217682	44210942	44211077	44219788	44223661	3494	17,28	0,1	16,18	0,0	415	99	1	1.0	1.0,0.87	1.0,1.0	-0.065
3498	ENSG00000223891.7	OSER1-DT	chr20	+	44223718	44223872	44214887	44215003	44224820	44225071	3498	3,0	16,12	0,1	12,4	253	99	0.766785793198	1.0	0.068,0.0	0.0,0.089	-0.01
3499	ENSG00000223891.7	OSER1-DT	chr20	+	44223718	44223872	44217366	44217682	44224820	44225071	3499	3,0	5,7	0,1	9,6	253	99	0.401909110814	1.0	0.19,0.0	0.0,0.061	0.065
3501	ENSG00000132823.11	OSER1	chr20	-	44206880	44206998	44195938	44197739	44210695	44210771	3501	311,297	1,0	361,294	0,0	217	99	1	1.0	0.993,1.0	1.0,1.0	-0.004
3502	ENSG00000132823.11	OSER1	chr20	-	44207284	44207319	44206880	44206998	44207553	44207593	3502	0,0	1,0	0,1	1,0	134	99	1	1.0	0.0,NA	0.0,1.0	-0.5
3503	ENSG00000132823.11	OSER1	chr20	-	44207284	44207319	44206880	44206998	44210011	44210076	3503	0,0	2,1	1,1	3,1	134	99	0.611863788848	1.0	0.0,0.0	0.198,0.425	-0.311
3504	ENSG00000132823.11	OSER1	chr20	-	44207553	44207593	44206880	44206998	44210011	44210076	3504	1,0	2,1	1,0	3,1	139	99	1	1.0	0.263,0.0	0.192,0.0	0.036
3505	ENSG00000132823.11	OSER1	chr20	-	44207553	44207593	44207284	44207319	44210011	44210076	3505	0,1	0,0	0,0	1,0	139	99	1	1.0	NA,1.0	0.0,NA	1.0
3507	ENSG00000101049.18	SGK2	chr20	+	43567915	43567963	43567664	43567722	43569384	43569516	3507	28,18	0,0	36,26	0,2	147	99	0.646522031703	1.0	1.0,1.0	1.0,0.897	0.051
3508	ENSG00000101049.18	SGK2	chr20	+	43567915	43567999	43567664	43567722	43569384	43569516	3508	69,54	0,0	69,57	0,2	183	99	0.404972978056	1.0	1.0,1.0	1.0,0.939	0.03
3509	ENSG00000101049.18	SGK2	chr20	+	43567915	43567999	43567664	43567722	43569387	43569516	3509	45,32	0,0	46,37	1,0	183	99	1	1.0	1.0,1.0	0.961,1.0	0.02
3510	ENSG00000101049.18	SGK2	chr20	+	43576223	43576379	43574376	43575004	43579971	43580061	3510	87,137	0,0	136,107	0,2	255	99	0.690149111407	1.0	1.0,1.0	1.0,0.954	0.023
3511	ENSG00000101049.18	SGK2	chr20	+	43576223	43576383	43574908	43575004	43579971	43580061	3511	55,84	0,0	84,66	0,2	259	99	0.461473511942	1.0	1.0,1.0	1.0,0.927	0.036
3512	ENSG00000101049.18	SGK2	chr20	+	43579971	43580061	43576223	43576383	43584851	43585016	3512	38,40	0,0	75,51	1,0	189	99	1	1.0	1.0,1.0	0.975,1.0	0.012
3517	ENSG00000185513.17	L3MBTL1	chr20	+	43515291	43515415	43514953	43515159	43516092	43516177	3517	58,46	0,1	27,24	0,0	223	99	1	1.0	1.0,0.953	1.0,1.0	-0.024
3521	ENSG00000185513.17	L3MBTL1	chr20	+	43530283	43530419	43528656	43529368	43532772	43532924	3521	42,54	0,2	36,29	0,2	235	99	0.522923871229	1.0	1.0,0.919	1.0,0.859	0.03
3522	ENSG00000185513.17	L3MBTL1	chr20	+	43530283	43530419	43528656	43529368	43533341	43533418	3522	39,51	0,1	32,25	0,0	235	99	1	1.0	1.0,0.956	1.0,1.0	-0.022
3523	ENSG00000185513.17	L3MBTL1	chr20	+	43530283	43530889	43529202	43529368	43532772	43532924	3523	158,161	0,2	71,60	0,2	705	99	0.467530402214	1.0	1.0,0.919	1.0,0.808	0.055
3524	ENSG00000185513.17	L3MBTL1	chr20	+	43530283	43532924	43529202	43529368	43533341	43533418	3524	467,488	0,1	205,168	0,0	2740	99	1	1.0	1.0,0.946	1.0,1.0	-0.027
3526	ENSG00000185513.17	L3MBTL1	chr20	+	43532772	43532924	43528656	43529368	43533341	43533418	3526	46,40	0,1	34,25	0,0	251	99	1	1.0	1.0,0.94	1.0,1.0	-0.03
3527	ENSG00000185513.17	L3MBTL1	chr20	+	43532772	43532924	43530283	43530419	43533341	43533418	3527	49,42	0,1	38,27	0,0	251	99	1	1.0	1.0,0.943	1.0,1.0	-0.028
3528	ENSG00000185513.17	L3MBTL1	chr20	+	43540021	43540308	43536408	43536458	43540752	43540815	3528	66,84	0,0	41,33	0,1	386	99	1	1.0	1.0,1.0	1.0,0.894	0.053
3529	ENSG00000185513.17	L3MBTL1	chr20	+	43540150	43540308	43536096	43536458	43540752	43540815	3529	83,102	0,0	66,46	0,1	257	99	1	1.0	1.0,1.0	1.0,0.947	0.026
3533	ENSG00000124193.16	SRSF6	chr20	+	43460702	43460852	43460514	43460598	43463343	43463605	3533	560,659	2,0	718,559	0,0	249	99	1	1.0	0.991,1.0	1.0,1.0	-0.004
3534	ENSG00000133424.22	LARGE1	chr22	-	33277059	33277255	33272508	33274624	33283201	33283348	3534	164,160	1,2	128,88	0,0	295	99	0.432550486888	1.0	0.982,0.964	1.0,1.0	-0.027
3537	ENSG00000133424.22	LARGE1	chr22	-	33283201	33283348	33277059	33277255	33304228	33304507	3537	159,112	1,0	98,69	0,2	246	99	0.459870567782	1.0	0.985,1.0	1.0,0.933	0.026
3538	ENSG00000133424.22	LARGE1	chr22	-	33291968	33293173	33283201	33283348	33304228	33304507	3538	4,5	60,39	0,0	32,32	1304	99	1	1.0	0.005,0.01	0.0,0.0	0.007
3540	ENSG00000133424.22	LARGE1	chr22	-	33304228	33304507	33283201	33283348	33316084	33316248	3540	169,149	0,3	94,97	0,0	378	99	0.516676628116	1.0	1.0,0.929	1.0,1.0	-0.035
3541	ENSG00000133424.22	LARGE1	chr22	-	33305531	33305625	33304228	33304507	33316084	33316248	3541	0,1	36,25	0,0	14,18	193	99	1	1.0	0.0,0.02	0.0,0.0	0.01
3542	ENSG00000133424.22	LARGE1	chr22	-	33316084	33316248	33304228	33304507	33337645	33337801	3542	125,98	1,1	72,52	0,1	263	99	1	1.0	0.979,0.974	1.0,0.951	0.001
3543	ENSG00000133424.22	LARGE1	chr22	-	33337645	33337801	33316084	33316248	33381918	33382044	3543	119,111	0,1	85,53	0,0	255	99	1	1.0	1.0,0.977	1.0,1.0	-0.012
3545	ENSG00000133424.22	LARGE1	chr22	-	33626243	33626326	33604434	33604558	33650366	33650668	3545	86,70	1,1	67,46	1,0	182	99	0.543190421339	1.0	0.979,0.974	0.973,1.0	-0.01
3550	ENSG00000133424.22	LARGE1	chr22	-	33856739	33856802	33761370	33761558	33922476	33922561	3550	1,1	0,0	1,4	0,2	162	99	0.52513755368	1.0	1.0,1.0	1.0,0.55	0.225
3553	ENSG00000124177.16	CHD6	chr20	-	41473321	41473517	41457263	41457428	41483308	41483519	3553	242,262	0,4	162,108	0,0	295	99	0.578667503889	1.0	1.0,0.956	1.0,1.0	-0.022
3554	ENSG00000124177.16	CHD6	chr20	-	41487664	41487808	41484351	41484607	41488427	41488604	3554	170,203	1,0	119,81	0,0	243	99	1	1.0	0.986,1.0	1.0,1.0	-0.007
3555	ENSG00000124177.16	CHD6	chr20	-	41493537	41493672	41491697	41491819	41493857	41493944	3555	135,98	0,1	92,61	0,0	234	99	1	1.0	1.0,0.976	1.0,1.0	-0.012
3556	ENSG00000124177.16	CHD6	chr20	-	41512845	41512995	41499294	41499357	41533049	41533285	3556	89,123	0,0	89,60	1,0	249	99	1	1.0	1.0,1.0	0.973,1.0	0.014
3557	ENSG00000124177.16	CHD6	chr20	-	41514804	41514952	41512845	41512995	41533049	41533285	3557	247,221	0,0	182,143	0,1	247	99	1	1.0	1.0,1.0	1.0,0.983	0.008
3562	ENSG00000174306.22	ZHX3	chr20	-	41201285	41201384	41178447	41185201	41202056	41204041	3562	4,0	16,20	2,0	10,4	198	99	0.695369191656	1.0	0.111,0.0	0.091,0.0	0.01
3563	ENSG00000174306.22	ZHX3	chr20	-	41213733	41213899	41202056	41205066	41238687	41238796	3563	4,2	2,0	1,1	1,0	265	99	0.456897830189	1.0	0.428,1.0	0.272,1.0	0.078
3564	ENSG00000174306.22	ZHX3	chr20	-	41213733	41213899	41202056	41205066	41268989	41269083	3564	4,2	14,16	1,1	8,1	265	99	0.206567184977	1.0	0.096,0.045	0.045,0.272	-0.088
3566	ENSG00000174306.22	ZHX3	chr20	-	41238687	41238796	41204244	41205066	41268989	41269083	3566	3,0	14,16	2,0	8,1	208	99	0.879856909726	1.0	0.093,0.0	0.106,0.0	-0.006
3573	ENSG00000174306.22	ZHX3	chr20	-	41267462	41267612	41202056	41205066	41268978	41269083	3573	1,8	9,6	4,4	1,7	249	99	0.414528440242	1.0	0.042,0.346	0.614,0.185	-0.205
3583	ENSG00000226648.2	PLCG1-AS1	chr20	-	41100657	41101289	41098416	41098824	41133486	41133645	3583	8,8	0,0	9,5	0,1	731	99	1	1.0	1.0,1.0	1.0,0.404	0.298
3584	ENSG00000226648.2	PLCG1-AS1	chr20	-	41101171	41101289	41100657	41100792	41133486	41133645	3584	2,1	0,0	4,1	1,0	217	99	1	1.0	1.0,1.0	0.646,1.0	0.177
3585	ENSG00000226648.2	PLCG1-AS1	chr20	-	41135138	41135292	41129995	41133645	41135701	41135811	3585	27,21	0,1	20,8	1,0	253	99	1	1.0	1.0,0.892	0.887,1.0	0.002
3586	ENSG00000198900.7	TOP1	chr20	+	41061393	41061490	41029430	41029455	41076170	41076294	3586	520,574	1,0	318,232	0,0	196	99	1	1.0	0.996,1.0	1.0,1.0	-0.002
3587	ENSG00000198900.7	TOP1	chr20	+	41091577	41091699	41084461	41084568	41092471	41092587	3587	3,1	366,349	1,0	212,201	221	99	1	1.0	0.004,0.001	0.002,0.0	0.002
3593	ENSG00000101442.10	ACTR5	chr20	+	38767463	38767596	38766237	38766377	38771558	38772520	3593	206,196	0,0	176,126	1,0	232	99	1	1.0	1.0,1.0	0.987,1.0	0.006
3594	ENSG00000170471.15	RALGAPB	chr20	+	38499446	38499633	38497352	38497516	38509076	38509208	3594	209,238	0,0	210,161	1,0	286	99	1	1.0	1.0,1.0	0.986,1.0	0.007
3596	ENSG00000170471.15	RALGAPB	chr20	+	38535073	38535207	38532729	38532859	38539775	38539958	3596	157,139	1,0	132,88	0,0	233	99	1	1.0	0.985,1.0	1.0,1.0	-0.008
3597	ENSG00000170471.15	RALGAPB	chr20	+	38535085	38535207	38532729	38532859	38539775	38539958	3597	149,116	1,0	100,67	0,0	221	99	1	1.0	0.985,1.0	1.0,1.0	-0.008
3598	ENSG00000170471.15	RALGAPB	chr20	+	38553866	38554076	38551070	38551223	38558294	38558453	3598	295,313	0,0	312,186	1,0	309	99	1	1.0	1.0,1.0	0.99,1.0	0.005
3599	ENSG00000170471.15	RALGAPB	chr20	+	38565355	38565478	38562531	38562697	38567095	38567232	3599	163,192	0,1	162,120	0,0	222	99	1	1.0	1.0,0.988	1.0,1.0	-0.006
3600	ENSG00000170471.15	RALGAPB	chr20	+	38565358	38565478	38562531	38562697	38567095	38567232	3600	171,185	0,1	176,110	0,0	219	99	1	1.0	1.0,0.988	1.0,1.0	-0.006
3606	ENSG00000196756.15	SNHG17	chr20	-	38422045	38422241	38421005	38421098	38425934	38426052	3606	53,37	0,0	35,24	0,1	295	99	1	1.0	1.0,1.0	1.0,0.89	0.055
3607	ENSG00000196756.15	SNHG17	chr20	-	38422086	38422241	38420591	38421098	38425934	38426048	3607	47,41	0,0	41,24	0,1	254	99	1	1.0	1.0,1.0	1.0,0.903	0.048
3610	ENSG00000196756.15	SNHG17	chr20	-	38422091	38422241	38420587	38421098	38425934	38426048	3610	46,34	0,0	40,27	0,1	249	99	1	1.0	1.0,1.0	1.0,0.915	0.042
3614	ENSG00000196756.15	SNHG17	chr20	-	38422095	38422241	38421005	38421098	38425934	38426048	3614	41,30	0,0	35,20	0,1	245	99	1	1.0	1.0,1.0	1.0,0.89	0.055
3617	ENSG00000196756.15	SNHG17	chr20	-	38422290	38422368	38421005	38421098	38426418	38426503	3617	2,0	3,4	2,1	17,13	177	99	0.822625361946	1.0	0.272,0.0	0.062,0.041	0.085
3618	ENSG00000196756.15	SNHG17	chr20	-	38425934	38426048	38420590	38422241	38426418	38426503	3618	4,8	35,26	11,4	28,22	213	99	0.346627468775	1.0	0.05,0.125	0.154,0.078	-0.028
3620	ENSG00000196756.15	SNHG17	chr20	-	38425934	38426052	38421005	38421098	38426418	38426503	3620	3,0	3,4	2,3	17,13	217	99	0.617024619798	1.0	0.313,0.0	0.051,0.095	0.084
3635	ENSG00000196756.15	SNHG17	chr20	-	38434503	38434626	38430698	38431112	38435026	38435313	3635	61,52	0,0	64,46	0,1	222	99	1	1.0	1.0,1.0	1.0,0.954	0.023
3636	ENSG00000196756.15	SNHG17	chr20	-	38434503	38434626	38430698	38431112	38435196	38435273	3636	55,43	0,0	52,40	0,2	222	99	0.613618563683	1.0	1.0,1.0	1.0,0.899	0.05
3637	ENSG00000196756.15	SNHG17	chr20	-	38434519	38434626	38431040	38431112	38435196	38435352	3637	18,10	0,0	9,12	0,2	206	99	0.779501758179	1.0	1.0,1.0	1.0,0.742	0.129
3641	ENSG00000101413.12	RPRD1B	chr20	+	38048347	38048481	38040434	38040564	38057531	38057644	3641	239,296	2,2	256,159	3,0	233	99	0.906993146876	1.0	0.981,0.984	0.973,1.0	-0.004
3642	ENSG00000101413.12	RPRD1B	chr20	+	38066080	38066256	38059393	38059520	38089725	38089839	3642	328,290	0,1	266,238	1,0	275	99	1	1.0	1.0,0.991	0.99,1.0	0.001
3643	ENSG00000101407.13	TTI1	chr20	-	37996748	37996953	37996374	37996462	37999187	37999328	3643	215,155	3,0	185,115	2,2	304	99	0.465855212093	1.0	0.959,1.0	0.968,0.949	0.021
3644	ENSG00000101407.13	TTI1	chr20	-	38002627	38002776	37999187	37999328	38006196	38006397	3644	150,146	0,0	175,114	0,1	248	99	1	1.0	1.0,1.0	1.0,0.978	0.011
3646	ENSG00000101407.13	TTI1	chr20	-	38019004	38019144	38011514	38013857	38033403	38033461	3646	5,11	61,52	5,10	78,54	239	99	0.593547074133	1.0	0.033,0.081	0.026,0.071	0.009
3649	ENSG00000132792.19	CTNNBL1	chr20	+	37694926	37695033	37694031	37694152	37732878	37733067	3649	7,8	324,261	4,2	311,260	206	99	0.846393627703	1.0	0.01,0.015	0.006,0.004	0.008
3651	ENSG00000132792.19	CTNNBL1	chr20	+	37732878	37733067	37693954	37694152	37737377	37737484	3651	802,696	1,0	823,701	0,0	288	99	1	1.0	0.996,1.0	1.0,1.0	-0.002
3652	ENSG00000132792.19	CTNNBL1	chr20	+	37832247	37832345	37802866	37803048	37840101	37840199	3652	0,1	172,159	0,0	226,152	197	99	1	1.0	0.0,0.003	0.0,0.0	0.002
3654	ENSG00000101363.13	MANBAL	chr20	+	37297295	37297534	37289662	37289686	37298762	37298879	3654	58,72	15,17	86,52	14,9	338	99	0.20346573969	1.0	0.531,0.554	0.643,0.629	-0.094
3655	ENSG00000101363.13	MANBAL	chr20	+	37297295	37297534	37289662	37289686	37301207	37301413	3655	44,55	40,46	53,38	45,43	338	99	0.636073544873	1.0	0.244,0.259	0.256,0.206	0.021
3656	ENSG00000101363.13	MANBAL	chr20	+	37298762	37298879	37289662	37289686	37301207	37301413	3656	107,113	40,46	101,73	45,43	216	99	0.209695649284	1.0	0.551,0.53	0.507,0.438	0.068
3657	ENSG00000101363.13	MANBAL	chr20	+	37298762	37298879	37296895	37297534	37301207	37301413	3657	106,116	0,3	121,79	1,1	216	99	0.625957416241	1.0	1.0,0.947	0.982,0.973	-0.004
3658	ENSG00000101363.13	MANBAL	chr20	+	37301207	37301413	37289648	37289686	37316307	37317260	3658	432,465	4,3	437,309	2,2	305	99	0.411627980887	1.0	0.972,0.981	0.986,0.98	-0.007
3659	ENSG00000101363.13	MANBAL	chr20	+	37302279	37302323	37301207	37301413	37316307	37316639	3659	1,0	185,170	0,1	142,116	143	99	1	1.0	0.004,0.0	0.0,0.006	-0.001
3660	ENSG00000118705.17	RPN2	chr20	+	37184179	37184373	37179160	37179369	37203884	37203960	3660	4018,3951	0,1	4406,3507	0,0	293	99	1	1.0	1.0,0.999	1.0,1.0	-0.0
3661	ENSG00000118705.17	RPN2	chr20	+	37198396	37198492	37184179	37184373	37199049	37199225	3661	4651,4548	1,1	5071,3750	9,3	195	99	1	1.0	1.0,1.0	0.997,0.998	0.002
3662	ENSG00000118705.17	RPN2	chr20	+	37198396	37198492	37184179	37184373	37203884	37203960	3662	2770,2755	4,5	3049,2341	4,7	195	99	1	1.0	0.997,0.996	0.997,0.994	0.001
3663	ENSG00000118705.17	RPN2	chr20	+	37199049	37199225	37184179	37184373	37203884	37203960	3663	3465,3311	4,5	3697,2694	4,7	275	99	1	1.0	0.997,0.996	0.997,0.993	0.001
3664	ENSG00000118705.17	RPN2	chr20	+	37199049	37199225	37198396	37198492	37203884	37203960	3664	5349,5104	4,1	5712,4102	1,1	275	99	1	1.0	0.998,0.999	1.0,0.999	-0.001
3665	ENSG00000118705.17	RPN2	chr20	+	37200446	37200494	37199049	37199225	37203884	37203960	3665	27,16	1969,1880	41,17	2080,1463	147	99	0.70202718017	1.0	0.009,0.006	0.013,0.008	-0.003
3666	ENSG00000118705.17	RPN2	chr20	+	37203884	37203960	37184179	37184373	37204766	37204901	3666	1741,1566	0,2	2103,1453	0,1	175	99	1	1.0	1.0,0.998	1.0,0.999	-0.001
3667	ENSG00000118705.17	RPN2	chr20	+	37204766	37204901	37184179	37184373	37207272	37207443	3667	2102,1941	0,0	2386,1652	3,1	234	99	1	1.0	1.0,1.0	0.997,0.999	0.002
3668	ENSG00000118705.17	RPN2	chr20	+	37207272	37207449	37184179	37184373	37223877	37223969	3668	1808,1853	0,2	2311,1644	0,0	276	99	1	1.0	1.0,0.997	1.0,1.0	-0.002
3669	ENSG00000118705.17	RPN2	chr20	+	37207272	37207449	37204766	37204901	37210046	37210150	3669	5634,5302	0,0	6668,4728	1,0	276	99	1	1.0	1.0,1.0	1.0,1.0	0.0
3670	ENSG00000118705.17	RPN2	chr20	+	37210046	37210165	37207272	37207449	37223877	37223969	3670	2963,2713	1,0	3382,2389	0,0	218	99	1	1.0	0.999,1.0	1.0,1.0	-0.0
3671	ENSG00000118705.17	RPN2	chr20	+	37213759	37213865	37210046	37210165	37223877	37223969	3671	4432,4620	1,1	5465,3948	0,0	205	99	1	1.0	1.0,1.0	1.0,1.0	0.0
3672	ENSG00000118705.17	RPN2	chr20	+	37229972	37230059	37228549	37228744	37232295	37232391	3672	4964,5018	0,1	6626,4888	0,0	186	99	1	1.0	1.0,1.0	1.0,1.0	0.0
3674	ENSG00000118705.17	RPN2	chr20	+	37232295	37232391	37229972	37230059	37236579	37236709	3674	2432,2497	0,4	3009,2305	2,0	195	99	1	1.0	1.0,0.997	0.999,1.0	-0.001
3675	ENSG00000118705.17	RPN2	chr20	+	37234019	37234095	37229869	37230059	37236579	37236709	3675	1592,1405	0,4	1826,1428	2,0	175	99	1	1.0	1.0,0.995	0.998,1.0	-0.001
3676	ENSG00000118705.17	RPN2	chr20	+	37234019	37234095	37232295	37232391	37236579	37236709	3676	3959,3830	4,3	4600,3571	1,3	175	99	1	1.0	0.998,0.999	1.0,0.999	-0.001
3677	ENSG00000118705.17	RPN2	chr20	+	37236579	37236709	37234019	37234095	37241302	37241417	3677	5240,4854	6,1	6035,4733	0,3	229	99	1	1.0	0.997,1.0	1.0,0.999	-0.001
3678	ENSG00000118705.17	RPN2	chr20	+	37238401	37238449	37236579	37236709	37241302	37241619	3678	37,48	2502,2441	33,39	2971,2298	147	99	0.604330061096	1.0	0.01,0.013	0.007,0.011	0.003
3680	ENSG00000080839.12	RBL1	chr20	-	37067232	37067297	37066992	37067121	37067985	37068186	3680	17,20	2,1	23,7	2,0	164	99	0.356045128502	1.0	0.837,0.924	0.874,1.0	-0.056
3681	ENSG00000080839.12	RBL1	chr20	-	37081887	37082029	37068086	37068186	37088988	37089122	3681	0,0	4,8	1,0	9,5	241	99	1	1.0	0.0,0.0	0.044,0.0	-0.022
3682	ENSG00000101347.11	SAMHD1	chr20	-	36898439	36898544	36897668	36897959	36904156	36904249	3682	93,104	2,1	126,85	3,2	204	99	0.391647031176	1.0	0.958,0.981	0.953,0.954	0.016
3684	ENSG00000101347.11	SAMHD1	chr20	-	36905363	36905503	36904021	36904249	36911217	36911333	3684	95,124	1,1	117,67	0,0	239	99	0.619686564371	1.0	0.975,0.981	1.0,1.0	-0.022
3689	ENSG00000101347.11	SAMHD1	chr20	-	36935340	36935403	36935028	36935189	36941038	36941111	3689	2,0	56,64	0,0	52,32	162	99	1	1.0	0.021,0.0	0.0,0.0	0.011
3690	ENSG00000101347.11	SAMHD1	chr20	-	36941038	36941111	36935028	36935189	36946737	36946804	3690	92,97	0,0	84,52	0,2	172	99	0.488191379241	1.0	1.0,1.0	1.0,0.937	0.031
3691	ENSG00000101342.10	TLDC2	chr20	+	36880654	36880750	36879040	36879193	36887454	36887528	3691	3,1	1,0	1,0	1,0	195	99	1	1.0	0.604,1.0	0.337,NA	0.465
3692	ENSG00000101342.10	TLDC2	chr20	+	36889250	36889403	36887454	36887528	36892861	36894235	3692	9,3	0,1	6,4	0,0	252	99	1	1.0	1.0,0.541	1.0,1.0	-0.23
3693	ENSG00000101079.21	NDRG3	chr20	-	36654800	36654839	36651765	36653701	36656359	36656411	3693	4,2	103,87	0,0	156,84	138	99	0.567581003085	1.0	0.027,0.016	0.0,0.0	0.021
3694	ENSG00000101079.21	NDRG3	chr20	-	36671340	36671397	36666288	36666392	36680815	36680902	3694	176,150	0,0	213,131	0,1	156	99	1	1.0	1.0,1.0	1.0,0.988	0.006
3695	ENSG00000101079.21	NDRG3	chr20	-	36671340	36671397	36666288	36666392	36682517	36682578	3695	71,60	0,0	95,60	0,1	156	99	1	1.0	1.0,1.0	1.0,0.974	0.013
3696	ENSG00000101079.21	NDRG3	chr20	-	36680815	36680902	36666288	36666392	36682517	36682578	3696	91,96	0,0	98,80	0,1	186	99	1	1.0	1.0,1.0	1.0,0.977	0.012
3697	ENSG00000101079.21	NDRG3	chr20	-	36680815	36680902	36671340	36671397	36682517	36682578	3697	196,186	0,0	218,151	2,1	186	99	0.839444245008	1.0	1.0,1.0	0.983,0.988	0.014
3698	ENSG00000101079.21	NDRG3	chr20	-	36682517	36682578	36666288	36666392	36684412	36684475	3698	46,35	1,0	56,49	0,0	160	99	1	1.0	0.966,1.0	1.0,1.0	-0.017
3699	ENSG00000101079.21	NDRG3	chr20	-	36706971	36707007	36684412	36684475	36721678	36721783	3699	34,35	0,0	37,25	1,0	135	99	1	1.0	1.0,1.0	0.964,1.0	0.018
3700	ENSG00000101079.21	NDRG3	chr20	-	36706971	36707007	36688678	36688784	36721678	36721783	3700	170,144	2,2	190,115	2,4	135	99	0.422672113008	1.0	0.984,0.981	0.986,0.955	0.012
3701	ENSG00000101084.19	RAB5IF	chr20	+	36607714	36607818	36605778	36606065	36612009	36612557	3701	235,238	1,0	289,213	0,0	203	99	1	1.0	0.991,1.0	1.0,1.0	-0.004
3703	ENSG00000101084.19	RAB5IF	chr20	+	36607889	36608000	36607714	36607818	36612009	36612557	3703	49,69	7,5	41,40	4,2	210	99	0.426744401297	1.0	0.767,0.867	0.829,0.904	-0.05
3704	ENSG00000101084.19	RAB5IF	chr20	+	36609600	36609730	36607714	36607818	36612009	36612557	3704	870,769	7,5	1133,799	4,2	229	99	0.367501859438	1.0	0.982,0.985	0.992,0.994	-0.009
3705	ENSG00000101084.19	RAB5IF	chr20	+	36609600	36609730	36607804	36608000	36612009	36612557	3705	600,561	5,10	709,528	7,12	229	99	0.595715906861	1.0	0.981,0.96	0.978,0.95	0.006
3708	ENSG00000118707.11	TGIF2	chr20	+	36590909	36591009	36578826	36578966	36591504	36591923	3708	207,176	2,1	152,110	3,0	199	99	0.578485758644	1.0	0.981,0.989	0.962,1.0	0.004
3709	ENSG00000101335.10	MYL9	chr20	+	36548031	36548193	36544858	36545068	36549076	36551447	3709	21,17	0,0	24,13	1,0	261	99	1	1.0	1.0,1.0	0.901,1.0	0.049
3710	ENSG00000232907.9	DLGAP4-AS1	chr20	-	36508811	36508825	36507701	36508274	36510879	36511032	3710	0,1	0,5	0,0	2,2	113	99	1	1.0	NA,0.149	0.0,0.0	0.149
3711	ENSG00000232907.9	DLGAP4-AS1	chr20	-	36508811	36508825	36507701	36508274	36512484	36512725	3711	0,1	4,2	0,0	3,0	113	99	1	1.0	0.0,0.305	0.0,NA	0.152
3712	ENSG00000232907.9	DLGAP4-AS1	chr20	-	36508811	36508825	36507701	36508274	36525720	36526130	3712	0,1	0,0	0,0	0,1	113	99	1	1.0	NA,1.0	NA,0.0	1.0
3713	ENSG00000232907.9	DLGAP4-AS1	chr20	-	36510879	36511032	36507704	36508274	36512484	36512725	3713	6,15	4,2	7,7	3,0	252	99	0.393875415791	1.0	0.371,0.747	0.478,1.0	-0.18
3714	ENSG00000232907.9	DLGAP4-AS1	chr20	-	36510879	36511032	36508811	36508825	36512484	36512725	3714	6,11	0,2	8,6	1,1	252	99	0.659420331073	1.0	1.0,0.684	0.759,0.702	0.112
3715	ENSG00000232907.9	DLGAP4-AS1	chr20	-	36525500	36525566	36512484	36512725	36527723	36527924	3715	12,5	0,0	7,6	1,0	165	99	1	1.0	1.0,1.0	0.808,1.0	0.096
3718	ENSG00000080845.19	DLGAP4	chr20	+	36493057	36493185	36461491	36461510	36496704	36497066	3718	3,0	124,105	1,0	66,63	227	99	1	1.0	0.01,0.0	0.007,0.0	0.002
3719	ENSG00000080845.19	DLGAP4	chr20	+	36497446	36497602	36496994	36497066	36499587	36499676	3719	7,2	176,135	4,1	129,94	255	99	0.925059290057	1.0	0.015,0.006	0.012,0.004	0.002
3720	ENSG00000080845.19	DLGAP4	chr20	+	36499241	36499321	36496704	36497066	36499587	36499676	3720	2,1	176,135	0,0	129,94	179	99	1	1.0	0.006,0.004	0.0,0.0	0.005
3721	ENSG00000080845.19	DLGAP4	chr20	+	36499241	36499321	36496704	36497066	36500198	36500611	3721	2,1	0,0	0,0	0,1	179	99	1	1.0	1.0,1.0	NA,0.0	1.0
3722	ENSG00000080845.19	DLGAP4	chr20	+	36499587	36499676	36496704	36497066	36500198	36500203	3722	346,290	0,0	260,211	0,1	188	99	1	1.0	1.0,1.0	1.0,0.991	0.004
3724	ENSG00000080845.19	DLGAP4	chr20	+	36524249	36524341	36500198	36500611	36525850	36526006	3724	387,356	0,1	280,213	1,0	191	99	1	1.0	1.0,0.995	0.993,1.0	0.001
3725	ENSG00000131043.13	AAR2	chr20	+	36236881	36237037	36236130	36236782	36239820	36240625	3725	23,24	8,5	50,33	13,13	255	99	0.722594908242	1.0	0.527,0.651	0.599,0.496	0.041
3728	ENSG00000131043.13	AAR2	chr20	+	36239820	36240625	36236464	36237037	36244696	36244926	3728	823,933	0,0	1221,766	0,1	904	99	1	1.0	1.0,1.0	1.0,0.988	0.006
3729	ENSG00000131043.13	AAR2	chr20	+	36242172	36242355	36239820	36240625	36244696	36244926	3729	1,0	107,92	0,0	115,81	282	99	1	1.0	0.003,0.0	0.0,0.0	0.002
3730	ENSG00000131043.13	AAR2	chr20	+	36246200	36246278	36244696	36244926	36255577	36256914	3730	3,4	108,127	2,0	180,136	177	99	0.810754842677	1.0	0.015,0.017	0.006,0.0	0.013
3741	ENSG00000088367.23	EPB41L1	chr20	+	36177951	36178056	36175550	36175715	36178629	36178672	3741	615,584	2,2	469,338	1,1	204	99	1	1.0	0.993,0.993	0.996,0.994	-0.002
3742	ENSG00000088367.23	EPB41L1	chr20	+	36178629	36178672	36175550	36175715	36182271	36182285	3742	194,159	1,0	137,84	3,1	142	99	0.615090862575	1.0	0.993,1.0	0.97,0.983	0.02
3743	ENSG00000088367.23	EPB41L1	chr20	+	36195328	36195364	36194211	36194360	36197858	36198041	3743	4,4	426,403	2,2	289,222	135	99	1	1.0	0.007,0.007	0.005,0.007	0.001
3750	ENSG00000088367.23	EPB41L1	chr20	+	36218875	36218962	36212271	36212376	36219760	36219844	3750	620,595	3,0	437,338	1,0	186	99	1	1.0	0.991,1.0	0.996,1.0	-0.002
3752	ENSG00000088367.23	EPB41L1	chr20	+	36218875	36218962	36214356	36214440	36219760	36219844	3752	629,589	3,1	389,300	2,0	186	99	1	1.0	0.991,0.997	0.99,1.0	-0.001
3753	ENSG00000088367.23	EPB41L1	chr20	+	36218875	36218962	36214356	36214440	36221863	36221934	3753	154,136	9,4	104,73	12,1	186	99	0.338579575857	1.0	0.901,0.948	0.822,0.975	0.026
3755	ENSG00000088367.23	EPB41L1	chr20	+	36219760	36219844	36214372	36214440	36221863	36221934	3755	412,411	9,4	278,231	12,1	183	99	0.283472434472	1.0	0.961,0.982	0.926,0.992	0.012
3757	ENSG00000088367.23	EPB41L1	chr20	+	36221863	36221944	36212271	36212376	36222277	36222394	3757	318,360	1,0	283,169	0,0	180	99	1	1.0	0.994,1.0	1.0,1.0	-0.003
3764	ENSG00000149646.12	CNBD2	chr20	+	36008296	36008474	35995037	35995152	36011136	36011257	3764	7,3	1,0	3,0	0,0	277	99	1	1.0	0.714,1.0	1.0,NA	-0.143
3765	ENSG00000149646.12	CNBD2	chr20	+	36023601	36023771	36011136	36011257	36030356	36030700	3765	0,2	1,0	0,0	1,0	269	99	1	1.0	0.0,1.0	0.0,NA	0.5
3766	ENSG00000149646.12	CNBD2	chr20	+	36023613	36023771	36011136	36011257	36030356	36030700	3766	0,1	1,0	0,0	1,0	257	99	1	1.0	0.0,1.0	0.0,NA	0.5
3767	ENSG00000244005.13	NFS1	chr20	-	35672754	35672844	35668051	35669685	35673600	35673684	3767	364,358	1,1	321,262	4,2	189	99	0.836409575619	1.0	0.995,0.995	0.977,0.986	0.013
3768	ENSG00000244005.13	NFS1	chr20	-	35674511	35674617	35674349	35674431	35680736	35680871	3768	246,264	0,0	235,155	1,0	205	99	1	1.0	1.0,1.0	0.991,1.0	0.004
3769	ENSG00000244005.13	NFS1	chr20	-	35675044	35675202	35674511	35674617	35680736	35680871	3769	364,270	3,0	331,245	3,2	257	99	0.615589812971	1.0	0.979,1.0	0.977,0.979	0.012
3770	ENSG00000244005.13	NFS1	chr20	-	35690412	35690565	35681887	35681981	35696376	35696460	3770	526,532	2,0	465,320	0,1	252	99	1	1.0	0.99,1.0	1.0,0.992	-0.001
3771	ENSG00000244005.13	NFS1	chr20	-	35692248	35692296	35690525	35690565	35696376	35696460	3771	2,1	161,165	1,1	149,94	147	99	1	1.0	0.008,0.004	0.004,0.007	0.001
3772	ENSG00000244005.13	NFS1	chr20	-	35692248	35692370	35690412	35690565	35696376	35696460	3772	6,2	161,165	9,2	149,94	221	99	0.235835537322	1.0	0.016,0.005	0.026,0.009	-0.007
3773	ENSG00000244005.13	NFS1	chr20	-	35696376	35696460	35690412	35690565	35697683	35697800	3773	281,273	1,0	250,162	0,0	183	99	1	1.0	0.993,1.0	1.0,1.0	-0.004
3774	ENSG00000244462.8	RBM12	chr20	-	35658929	35658982	35650325	35655344	35664759	35664900	3774	88,95	2,0	109,69	0,1	152	99	1	1.0	0.966,1.0	1.0,0.978	-0.006
3775	ENSG00000244462.8	RBM12	chr20	-	35658929	35658982	35650325	35655344	35664801	35664889	3775	72,64	1,0	93,52	0,1	152	99	1	1.0	0.979,1.0	1.0,0.971	0.004
3776	ENSG00000244462.8	RBM12	chr20	-	35658929	35659014	35648924	35655344	35664759	35664900	3776	196,176	2,0	252,145	0,1	184	99	1	1.0	0.981,1.0	1.0,0.987	-0.003
3777	ENSG00000214078.13	CPNE1	chr20	-	35658929	35659014	35655201	35655344	35664801	35664837	3777	117,114	1,0	170,95	0,1	184	99	1	1.0	0.984,1.0	1.0,0.981	0.002
3779	ENSG00000214078.13	CPNE1	chr20	-	35655201	35655344	35632794	35632923	35658929	35658982	3779	315,273	57,60	399,253	60,59	242	99	0.713983571723	1.0	0.693,0.651	0.731,0.637	-0.012
3780	ENSG00000061656.11	SPAG4	chr20	+	35617519	35617586	35616879	35617240	35617778	35617840	3780	252,209	2,4	182,151	2,3	166	99	0.898381100626	1.0	0.987,0.969	0.982,0.968	0.003
3781	ENSG00000061656.11	SPAG4	chr20	+	35617519	35617586	35616879	35617240	35618086	35618130	3781	133,105	0,1	87,66	0,1	166	99	1	1.0	1.0,0.984	1.0,0.975	0.004
3783	ENSG00000061656.11	SPAG4	chr20	+	35617519	35617840	35617045	35617240	35618086	35618130	3783	709,600	0,1	789,618	0,1	420	99	1	1.0	1.0,0.993	1.0,0.993	0.0
3784	ENSG00000061656.11	SPAG4	chr20	+	35617519	35617840	35617045	35617240	35618922	35618998	3784	524,427	0,0	624,473	1,0	420	99	1	1.0	1.0,1.0	0.993,1.0	0.004
3785	ENSG00000061656.11	SPAG4	chr20	+	35617519	35617840	35617045	35617240	35619194	35619310	3785	524,427	1,0	623,473	1,2	420	99	1	1.0	0.992,1.0	0.993,0.982	0.008
3786	ENSG00000061656.11	SPAG4	chr20	+	35617778	35617840	35616879	35617240	35618086	35618130	3786	154,144	0,1	132,126	0,1	161	99	1	1.0	1.0,0.989	1.0,0.987	0.001
3787	ENSG00000061656.11	SPAG4	chr20	+	35617778	35617840	35616879	35617240	35618922	35618998	3787	2,3	0,0	5,3	1,0	161	99	1	1.0	1.0,1.0	0.755,1.0	0.123
3789	ENSG00000061656.11	SPAG4	chr20	+	35617778	35617840	35617519	35617586	35618086	35618130	3789	265,241	0,0	211,202	1,0	161	99	1	1.0	1.0,1.0	0.992,1.0	0.004
3790	ENSG00000061656.11	SPAG4	chr20	+	35617778	35617840	35617519	35617586	35618768	35618852	3790	90,77	1,0	61,54	0,1	161	99	1	1.0	0.982,1.0	1.0,0.971	0.005
3793	ENSG00000061656.11	SPAG4	chr20	+	35618086	35618130	35617519	35617586	35618768	35618852	3793	0,0	1,0	1,0	0,1	143	99	1	1.0	0.0,NA	1.0,0.0	-0.5
3795	ENSG00000061656.11	SPAG4	chr20	+	35618086	35618130	35617519	35617840	35618768	35618852	3795	67,72	1,0	69,55	2,0	143	99	0.573294997139	1.0	0.979,1.0	0.96,1.0	0.01
3796	ENSG00000061656.11	SPAG4	chr20	+	35618449	35618475	35617023	35617240	35618922	35618998	3796	2,0	0,0	2,2	1,0	125	99	1	1.0	1.0,NA	0.613,1.0	0.194
3797	ENSG00000061656.11	SPAG4	chr20	+	35618449	35618475	35617023	35617240	35619194	35619310	3797	1,0	1,0	0,1	1,2	125	99	1	1.0	0.442,NA	0.0,0.284	0.3
3798	ENSG00000061656.11	SPAG4	chr20	+	35618449	35618475	35617519	35617586	35618611	35618720	3798	52,50	1,0	53,48	1,0	125	99	1	1.0	0.976,1.0	0.977,1.0	-0.0
3799	ENSG00000061656.11	SPAG4	chr20	+	35618449	35618475	35617519	35617586	35618768	35618852	3799	0,1	1,0	2,1	0,1	125	99	1	1.0	0.0,1.0	1.0,0.442	-0.221
3800	ENSG00000061656.11	SPAG4	chr20	+	35618449	35618475	35617688	35617840	35618768	35618852	3800	9,5	1,0	41,16	2,0	125	99	0.884727953265	1.0	0.877,1.0	0.942,1.0	-0.032
3802	ENSG00000061656.11	SPAG4	chr20	+	35618449	35618475	35617688	35617840	35619194	35619310	3802	9,4	0,0	35,17	2,0	125	99	0.295408828818	1.0	1.0,1.0	0.933,1.0	0.033
3803	ENSG00000061656.11	SPAG4	chr20	+	35618449	35618475	35618086	35618130	35618768	35618852	3803	39,37	0,0	29,35	1,0	125	99	1	1.0	1.0,1.0	0.958,1.0	0.021
3804	ENSG00000061656.11	SPAG4	chr20	+	35618449	35618720	35617045	35617240	35618922	35618998	3804	481,371	0,0	566,445	1,0	370	99	1	1.0	1.0,1.0	0.993,1.0	0.004
3805	ENSG00000061656.11	SPAG4	chr20	+	35618449	35618720	35617045	35617240	35619194	35619310	3805	233,150	1,0	231,231	1,2	370	99	0.449618964231	1.0	0.984,1.0	0.984,0.969	0.016
3806	ENSG00000061656.11	SPAG4	chr20	+	35618611	35618720	35618449	35618475	35618922	35618998	3806	517,480	3,3	618,458	7,2	208	99	0.476257666881	1.0	0.988,0.987	0.977,0.991	0.004
3808	ENSG00000061656.11	SPAG4	chr20	+	35618922	35618998	35617023	35617240	35619194	35619310	3808	261,233	1,0	415,278	1,2	175	99	1	1.0	0.993,1.0	0.996,0.987	0.005
3809	ENSG00000061656.11	SPAG4	chr20	+	35618922	35618998	35617519	35617840	35619194	35619310	3809	261,233	0,0	417,279	2,0	175	99	1	1.0	1.0,1.0	0.992,1.0	0.004
3810	ENSG00000061656.11	SPAG4	chr20	+	35618922	35618998	35618449	35618475	35619194	35619310	3810	264,236	1,1	421,280	4,3	175	99	0.849700313926	1.0	0.993,0.993	0.983,0.981	0.011
3812	ENSG00000125991.21	ERGIC3	chr20	+	35542512	35542600	35542191	35542393	35542821	35542941	3812	1385,1361	1,2	2253,1747	4,2	187	99	1	1.0	0.999,0.997	0.997,0.998	0.0
3813	ENSG00000125991.21	ERGIC3	chr20	+	35543660	35543804	35542821	35542941	35547411	35547471	3813	22,19	896,894	11,8	1455,1075	243	99	1	1.0	0.01,0.009	0.003,0.003	0.006
3814	ENSG00000125991.21	ERGIC3	chr20	+	35549162	35549207	35548807	35548865	35555043	35555075	3814	0,1	944,996	1,0	1817,1316	144	99	1	1.0	0.0,0.001	0.0,0.0	0.001
3815	ENSG00000125991.21	ERGIC3	chr20	+	35554371	35554386	35548807	35548865	35555043	35555075	3815	1,2	944,996	2,0	1817,1316	114	99	1	1.0	0.001,0.002	0.001,0.0	0.001
3816	ENSG00000125991.21	ERGIC3	chr20	+	35555043	35555075	35548807	35548865	35556032	35556129	3816	1270,1279	0,0	2313,1687	2,0	131	99	1	1.0	1.0,1.0	0.999,1.0	0.0
3817	ENSG00000125991.21	ERGIC3	chr20	+	35556032	35556129	35548807	35548865	35556206	35556262	3817	765,785	0,3	1260,929	0,0	196	99	1	1.0	1.0,0.992	1.0,1.0	-0.004
3821	ENSG00000101019.22	UQCC1	chr20	-	35314687	35314765	35306449	35306779	35347163	35347226	3821	399,358	0,0	433,313	0,1	177	99	1	1.0	1.0,1.0	1.0,0.994	0.003
3822	ENSG00000101019.22	UQCC1	chr20	-	35346700	35346747	35345715	35346423	35347163	35347189	3822	0,0	0,1	1,0	0,0	146	99	1	1.0	NA,0.0	1.0,NA	-1.0
3823	ENSG00000101019.22	UQCC1	chr20	-	35347163	35347272	35314687	35314765	35381917	35382025	3823	265,214	0,0	284,198	0,1	208	99	1	1.0	1.0,1.0	1.0,0.99	0.005
3824	ENSG00000101019.22	UQCC1	chr20	-	35366556	35366614	35344109	35347272	35374183	35374256	3824	364,424	1,0	366,282	1,0	157	99	1	1.0	0.996,1.0	0.996,1.0	0.0
3825	ENSG00000101019.22	UQCC1	chr20	-	35366556	35366614	35344109	35347272	35381917	35382025	3825	166,173	0,0	174,131	4,0	157	99	0.542766189324	1.0	1.0,1.0	0.965,1.0	0.018
3826	ENSG00000101019.22	UQCC1	chr20	-	35374183	35374256	35344109	35347272	35381917	35382025	3826	215,265	0,0	214,161	4,0	172	99	0.551474761352	1.0	1.0,1.0	0.969,1.0	0.016
3827	ENSG00000101019.22	UQCC1	chr20	-	35374183	35374256	35366556	35366614	35381917	35382025	3827	418,518	10,6	413,319	8,8	172	99	0.544933450851	1.0	0.96,0.98	0.967,0.958	0.008
3828	ENSG00000101019.22	UQCC1	chr20	-	35374183	35374256	35366556	35366614	35394091	35394196	3828	161,211	1,0	161,127	3,2	172	99	0.449308447449	1.0	0.989,1.0	0.969,0.973	0.023
3830	ENSG00000101019.22	UQCC1	chr20	-	35381917	35382025	35374183	35374256	35394091	35394196	3830	288,339	1,4	284,215	3,2	207	99	0.791743777694	1.0	0.993,0.976	0.978,0.981	0.005
3831	ENSG00000101019.22	UQCC1	chr20	-	35384037	35384133	35381917	35382025	35392235	35392277	3831	273,310	0,0	267,197	0,2	195	99	1	1.0	1.0,1.0	1.0,0.98	0.01
3832	ENSG00000101019.22	UQCC1	chr20	-	35384037	35384133	35381917	35382025	35394091	35394196	3832	517,602	10,7	539,404	14,7	195	99	0.268169143917	1.0	0.963,0.978	0.951,0.967	0.011
3834	ENSG00000101019.22	UQCC1	chr20	-	35386276	35386389	35381917	35382025	35394091	35394196	3834	0,0	10,7	1,0	14,7	212	99	1	1.0	0.0,0.0	0.032,0.0	-0.016
3835	ENSG00000101019.22	UQCC1	chr20	-	35392235	35392277	35381917	35382025	35394091	35394196	3835	1,0	10,7	1,2	14,7	141	99	0.201593707393	1.0	0.066,0.0	0.048,0.167	-0.075
3836	ENSG00000101019.22	UQCC1	chr20	-	35392235	35392277	35384037	35384133	35394091	35394196	3836	4,2	247,294	7,1	278,208	141	99	0.917866106773	1.0	0.011,0.005	0.017,0.003	-0.002
3837	ENSG00000101019.22	UQCC1	chr20	-	35409344	35409467	35394091	35394196	35410054	35410155	3837	13,6	2,3	8,2	0,2	222	99	0.40924477974	1.0	0.744,0.471	1.0,0.308	-0.047
3838	ENSG00000101019.22	UQCC1	chr20	-	35409344	35409467	35394091	35394196	35411939	35411973	3838	16,8	167,191	13,2	186,144	222	99	0.221927363941	1.0	0.041,0.018	0.03,0.006	0.011
3839	ENSG00000242372.9	EIF6	chr20	-	35279565	35279747	35278906	35279206	35279941	35280118	3839	2453,2334	0,2	3633,2732	0,1	281	99	1	1.0	1.0,0.998	1.0,0.999	-0.001
3840	ENSG00000242372.9	EIF6	chr20	-	35279941	35280118	35279565	35279747	35284175	35284261	3840	1654,1533	0,0	2368,1849	1,0	276	99	1	1.0	1.0,1.0	0.999,1.0	0.0
3841	ENSG00000242372.9	EIF6	chr20	-	35280653	35280829	35279941	35280118	35284175	35284261	3841	2509,2280	93,110	3391,2710	170,127	275	99	0.317354942205	1.0	0.907,0.882	0.878,0.885	0.013
3844	ENSG00000242372.9	EIF6	chr20	-	35284175	35284261	35280653	35280829	35284380	35284492	3844	1930,1811	1,1	2510,2252	0,2	185	99	1	1.0	0.999,0.999	1.0,0.998	0.0
3848	ENSG00000078814.18	MYH7B	chr20	+	34986099	34986198	34985065	34985129	34986885	34986989	3848	1,1	0,0	0,0	0,1	198	99	1	1.0	1.0,1.0	NA,0.0	1.0
3849	ENSG00000131069.20	ACSS2	chr20	+	34875852	34875931	34874978	34875127	34882793	34882996	3849	1,0	21,15	4,0	44,25	178	99	0.42818923605	1.0	0.026,0.0	0.048,0.0	-0.011
3851	ENSG00000131069.20	ACSS2	chr20	+	34893568	34893622	34882793	34882989	34913095	34913187	3851	3,1	258,240	6,3	550,444	153	99	1	1.0	0.007,0.003	0.007,0.004	-0.0
3853	ENSG00000131069.20	ACSS2	chr20	+	34913095	34913187	34882793	34882989	34913752	34913810	3853	253,237	1,1	541,434	0,0	191	99	1	1.0	0.992,0.992	1.0,1.0	-0.008
3854	ENSG00000131069.20	ACSS2	chr20	+	34913392	34913496	34913092	34913187	34913752	34913810	3854	522,511	0,1	1117,928	0,1	203	99	1	1.0	1.0,0.996	1.0,0.998	-0.001
3855	ENSG00000131069.20	ACSS2	chr20	+	34915217	34915256	34914322	34914437	34919434	34919572	3855	0,1	262,239	0,0	595,429	138	99	1	1.0	0.0,0.003	0.0,0.0	0.002
3856	ENSG00000131069.20	ACSS2	chr20	+	34921005	34921139	34920531	34920709	34921329	34921462	3856	705,630	0,0	1788,1180	1,0	233	99	1	1.0	1.0,1.0	0.999,1.0	0.0
3857	ENSG00000131069.20	ACSS2	chr20	+	34921785	34921866	34921543	34921600	34923322	34923431	3857	466,448	3,0	1180,871	6,4	180	99	1	1.0	0.988,1.0	0.991,0.992	0.002
3858	ENSG00000131069.20	ACSS2	chr20	+	34923322	34923431	34882793	34882989	34925697	34925766	3858	447,476	0,2	917,775	6,1	208	99	1	1.0	1.0,0.991	0.986,0.997	0.004
3863	ENSG00000125971.18	DYNLRB1	chr20	+	34526267	34526343	34516413	34516461	34534627	34534795	3863	1673,1608	1,1	1487,1276	0,0	175	99	1	1.0	0.999,0.999	1.0,1.0	-0.001
3864	ENSG00000125971.18	DYNLRB1	chr20	+	34529851	34530234	34526267	34526343	34534627	34534795	3864	35,31	1392,1380	38,11	1283,1076	482	99	1	1.0	0.005,0.005	0.006,0.002	0.001
3865	ENSG00000125971.18	DYNLRB1	chr20	+	34534627	34534795	34526267	34526343	34540580	34540956	3865	2913,3009	0,0	2748,2300	0,2	267	99	1	1.0	1.0,1.0	1.0,0.998	0.001
3866	ENSG00000101444.13	AHCY	chr20	-	34285439	34285634	34280267	34281165	34290331	34290449	3866	3564,3278	2,4	6602,4436	7,5	294	99	1	1.0	0.998,0.996	0.997,0.997	0.0
3867	ENSG00000131061.15	ZNF341	chr20	+	33740901	33741012	33731656	33732052	33745102	33745299	3867	8,4	0,0	3,4	0,1	210	99	1	1.0	1.0,1.0	1.0,0.653	0.173
3874	ENSG00000125967.17	NECAB3	chr20	-	33659496	33659550	33658721	33658834	33659652	33659732	3874	150,132	0,1	150,95	2,1	153	99	0.543514604787	1.0	1.0,0.988	0.98,0.984	0.012
3875	ENSG00000125967.17	NECAB3	chr20	-	33669374	33669472	33659884	33660395	33672397	33672422	3875	174,168	1,0	180,121	0,0	197	99	1	1.0	0.989,1.0	1.0,1.0	-0.006
3876	ENSG00000125967.17	NECAB3	chr20	-	33669374	33669712	33660250	33660395	33672397	33672422	3876	203,189	1,0	208,153	0,0	437	99	1	1.0	0.979,1.0	1.0,1.0	-0.01
3877	ENSG00000125967.17	NECAB3	chr20	-	33669686	33669712	33669142	33669472	33672397	33672422	3877	23,38	0,0	41,26	1,0	125	99	1	1.0	1.0,1.0	0.97,1.0	0.015
3878	ENSG00000125967.17	NECAB3	chr20	-	33670213	33670421	33669374	33669712	33670683	33670792	3878	10,12	120,155	13,5	159,90	307	99	0.725022747183	1.0	0.026,0.024	0.026,0.018	0.003
3879	ENSG00000125967.17	NECAB3	chr20	-	33670683	33670760	33669686	33669712	33672397	33672422	3879	107,133	0,0	140,76	1,0	176	99	1	1.0	1.0,1.0	0.987,1.0	0.006
3880	ENSG00000125967.17	NECAB3	chr20	-	33670683	33670781	33669686	33669712	33672397	33672422	3880	119,150	0,0	155,89	1,0	197	99	1	1.0	1.0,1.0	0.987,1.0	0.006
3881	ENSG00000125967.17	NECAB3	chr20	-	33670683	33670792	33669447	33669712	33672397	33672422	3881	212,250	0,0	307,169	1,0	208	99	1	1.0	1.0,1.0	0.993,1.0	0.004
3885	ENSG00000078699.22	CBFA2T2	chr20	+	33619516	33619606	33611093	33611335	33623114	33623296	3885	102,121	0,3	88,49	1,0	189	99	0.488687605697	1.0	1.0,0.955	0.979,1.0	-0.012
3886	ENSG00000078699.22	CBFA2T2	chr20	+	33623772	33623854	33623114	33623296	33624763	33625017	3886	1,0	59,57	0,2	52,38	181	99	1	1.0	0.009,0.0	0.0,0.028	-0.01
3887	ENSG00000078699.22	CBFA2T2	chr20	+	33624763	33625017	33623114	33623296	33628349	33628435	3887	339,311	0,2	247,193	0,0	353	99	1	1.0	1.0,0.978	1.0,1.0	-0.011
3888	ENSG00000078699.22	CBFA2T2	chr20	+	33628349	33628435	33624763	33625017	33629718	33629914	3888	162,174	1,0	120,96	0,0	185	99	1	1.0	0.989,1.0	1.0,1.0	-0.006
3889	ENSG00000078699.22	CBFA2T2	chr20	+	33640340	33640531	33636639	33636708	33644346	33650030	3889	184,221	0,1	142,126	0,0	290	99	1	1.0	1.0,0.987	1.0,1.0	-0.006
3890	ENSG00000078699.22	CBFA2T2	chr20	+	33640343	33640531	33636639	33636708	33644346	33646690	3890	132,153	0,1	104,97	0,0	287	99	1	1.0	1.0,0.981	1.0,1.0	-0.01
3891	ENSG00000125999.11	BPIFB1	chr20	+	33288740	33288882	33286032	33286188	33289884	33289992	3891	500,450	1,2	59,59	1,0	241	99	1	1.0	0.995,0.989	0.96,1.0	0.012
3892	ENSG00000125999.11	BPIFB1	chr20	+	33290956	33291106	33289884	33289992	33291906	33291988	3892	490,462	4,1	77,48	0,0	249	99	0.819313627042	1.0	0.98,0.995	1.0,1.0	-0.012
3893	ENSG00000125999.11	BPIFB1	chr20	+	33299070	33299227	33297524	33297588	33299898	33299984	3893	7,11	235,252	1,0	47,22	256	99	0.421307592542	1.0	0.011,0.017	0.008,0.0	0.01
3894	ENSG00000125999.11	BPIFB1	chr20	+	33302614	33302748	33302358	33302412	33302915	33303074	3894	9,2	251,263	0,0	42,28	233	99	0.933983614606	1.0	0.015,0.003	0.0,0.0	0.009
3895	ENSG00000125999.11	BPIFB1	chr20	+	33302915	33303074	33302358	33302412	33303957	33304025	3895	716,722	3,1	124,86	0,0	258	99	1	1.0	0.989,0.996	1.0,1.0	-0.008
3896	ENSG00000125999.11	BPIFB1	chr20	+	33306602	33306685	33306001	33306065	33306910	33306987	3896	1,1	184,192	0,0	24,23	182	99	1	1.0	0.003,0.003	0.0,0.0	0.003
3900	ENSG00000167104.11	BPIFB6	chr20	+	33037561	33037738	33036444	33036536	33038908	33038962	3900	19,6	0,1	4,4	2,0	276	99	0.369460442458	1.0	1.0,0.683	0.418,1.0	0.133
3903	ENSG00000167104.11	BPIFB6	chr20	+	33038908	33038962	33037561	33037738	33039346	33039520	3903	7,6	1,0	3,1	0,0	153	99	1	1.0	0.819,1.0	1.0,1.0	-0.091
3904	ENSG00000167104.11	BPIFB6	chr20	+	33040250	33040318	33039346	33039520	33042814	33042878	3904	3,5	0,1	2,2	0,0	167	99	1	1.0	1.0,0.748	1.0,1.0	-0.126
3905	ENSG00000167104.11	BPIFB6	chr20	+	33041969	33042015	33040250	33040318	33042814	33042878	3905	9,1	0,1	4,2	1,1	145	99	0.558266023669	1.0	1.0,0.406	0.732,0.577	0.049
3906	ENSG00000167104.11	BPIFB6	chr20	+	33042814	33042878	33040250	33040318	33043290	33043367	3906	3,5	0,0	5,6	2,0	163	99	0.547163130092	1.0	1.0,1.0	0.603,1.0	0.199
3907	ENSG00000101367.9	MAPRE1	chr20	+	32825924	32826048	32819953	32820028	32833716	32833862	3907	930,972	1,0	927,759	2,1	223	99	1	1.0	0.998,1.0	0.995,0.997	0.003
3908	ENSG00000149600.12	COMMD7	chr20	-	32704439	32704489	32702702	32704071	32706582	32706620	3908	98,89	3,5	112,73	6,2	149	99	0.984544475191	1.0	0.956,0.922	0.925,0.96	-0.003
3909	ENSG00000149600.12	COMMD7	chr20	-	32704813	32704904	32704439	32704489	32706582	32706620	3909	308,327	0,0	445,266	0,2	190	99	1	1.0	1.0,1.0	1.0,0.986	0.007
3910	ENSG00000149600.12	COMMD7	chr20	-	32706582	32706620	32702702	32704071	32706703	32706760	3910	64,52	0,0	88,47	1,0	137	99	1	1.0	1.0,1.0	0.985,1.0	0.008
3913	ENSG00000171456.21	ASXL1	chr20	+	32360793	32360806	32359109	32359334	32366383	32366466	3913	2,1	6,11	0,2	1,7	112	99	0.499234134034	1.0	0.228,0.074	0.0,0.202	0.05
3914	ENSG00000171456.21	ASXL1	chr20	+	32367726	32367729	32366383	32366466	32369014	32369123	3914	135,173	14,9	130,93	2,9	102	99	0.217583532529	1.0	0.903,0.949	0.984,0.909	-0.021
3917	ENSG00000171456.21	ASXL1	chr20	+	32429900	32430053	32429337	32429431	32431320	32431484	3917	116,75	22,25	104,63	18,19	252	99	0.736388504338	1.0	0.674,0.541	0.694,0.566	-0.022
3919	ENSG00000101337.16	TM9SF4	chr20	+	32133012	32133126	32109713	32109755	32136073	32136173	3919	544,568	0,0	1027,836	2,0	213	99	1	1.0	1.0,1.0	0.996,1.0	0.002
3920	ENSG00000101337.16	TM9SF4	chr20	+	32133012	32133126	32109713	32109755	32141496	32141665	3920	238,304	0,2	469,415	3,2	213	99	1	1.0	1.0,0.986	0.986,0.99	0.005
3921	ENSG00000101337.16	TM9SF4	chr20	+	32133012	32133126	32109735	32110039	32136073	32136173	3921	401,376	1,0	736,580	0,0	213	99	1	1.0	0.995,1.0	1.0,1.0	-0.002
3922	ENSG00000101337.16	TM9SF4	chr20	+	32133012	32133126	32109735	32110039	32141496	32141665	3922	95,112	1,0	178,159	0,0	213	99	1	1.0	0.978,1.0	1.0,1.0	-0.011
3923	ENSG00000101337.16	TM9SF4	chr20	+	32136073	32136173	32109713	32109755	32141496	32141665	3923	272,253	0,2	606,433	3,2	199	99	1	1.0	1.0,0.984	0.99,0.991	0.002
3924	ENSG00000101337.16	TM9SF4	chr20	+	32136073	32136173	32109735	32110039	32141496	32141665	3924	273,253	1,0	604,433	0,0	199	99	1	1.0	0.993,1.0	1.0,1.0	-0.004
3925	ENSG00000101337.16	TM9SF4	chr20	+	32136073	32136173	32133012	32133126	32141496	32141665	3925	583,517	5,0	1165,856	3,2	199	99	1	1.0	0.983,1.0	0.995,0.995	-0.003
3926	ENSG00000101337.16	TM9SF4	chr20	+	32136073	32136173	32133012	32133126	32141540	32141606	3926	341,274	1,0	597,440	0,1	199	99	1	1.0	0.994,1.0	1.0,0.995	-0.001
3927	ENSG00000101337.16	TM9SF4	chr20	+	32136876	32136997	32136073	32136173	32141496	32141665	3927	4,6	258,244	4,0	575,421	220	99	1	1.0	0.007,0.011	0.003,0.0	0.007
3928	ENSG00000101337.16	TM9SF4	chr20	+	32136876	32136997	32136073	32136173	32141540	32141665	3928	4,2	16,1	9,3	7,5	220	99	0.200640075682	1.0	0.101,0.474	0.367,0.213	-0.003
3929	ENSG00000101337.16	TM9SF4	chr20	+	32155102	32155186	32150799	32150875	32157793	32157969	3929	307,308	4,3	587,446	3,3	183	99	0.428532584426	1.0	0.976,0.982	0.991,0.988	-0.011
3930	ENSG00000101337.16	TM9SF4	chr20	+	32157793	32157969	32155102	32155186	32158450	32158514	3930	602,684	0,0	1299,939	0,1	275	99	1	1.0	1.0,1.0	1.0,0.997	0.002
3935	ENSG00000149599.16	DUSP15	chr20	-	31864952	31865002	31863906	31863981	31867070	31867153	3935	3,2	0,0	10,5	1,0	149	99	1	1.0	1.0,1.0	0.869,1.0	0.066
3937	ENSG00000101294.18	HM13	chr20	+	31527483	31527582	31514409	31514734	31538178	31538261	3937	355,339	0,0	552,424	1,0	198	99	1	1.0	1.0,1.0	0.996,1.0	0.002
3938	ENSG00000101294.18	HM13	chr20	+	31527921	31528050	31527483	31527582	31538178	31538261	3938	0,3	247,254	2,0	415,300	228	99	1	1.0	0.0,0.005	0.002,0.0	0.002
3942	ENSG00000101294.18	HM13	chr20	+	31544946	31545035	31527483	31527582	31550063	31550121	3942	4,6	0,0	4,3	0,1	188	99	1	1.0	1.0,1.0	1.0,0.612	0.194
3943	ENSG00000101294.18	HM13	chr20	+	31544946	31545035	31538178	31538261	31549028	31549114	3943	808,785	2,0	1328,1106	0,0	188	99	1	1.0	0.995,1.0	1.0,1.0	-0.002
3944	ENSG00000101294.18	HM13	chr20	+	31548379	31548793	31547464	31547606	31549028	31549114	3944	138,134	0,0	136,102	0,1	513	99	1	1.0	1.0,1.0	1.0,0.952	0.024
3945	ENSG00000101294.18	HM13	chr20	+	31548676	31548793	31547381	31547606	31549028	31549114	3945	84,48	0,0	63,29	0,1	216	99	1	1.0	1.0,1.0	1.0,0.93	0.035
3947	ENSG00000101294.18	HM13	chr20	+	31549028	31549114	31547381	31547606	31550063	31550121	3947	1,4	1,0	4,4	2,0	185	99	0.500282491809	1.0	0.349,1.0	0.517,1.0	-0.084
3948	ENSG00000101294.18	HM13	chr20	+	31549028	31549114	31547447	31547692	31550063	31550121	3948	1,5	3,1	4,3	6,1	185	99	0.890307643745	1.0	0.151,0.728	0.263,0.616	0.0
3949	ENSG00000101294.18	HM13	chr20	+	31549206	31549332	31547445	31549114	31550063	31550121	3949	883,802	0,1	1430,1050	2,2	225	99	1	1.0	1.0,0.997	0.997,0.996	0.002
3950	ENSG00000101294.18	HM13	chr20	+	31554745	31554829	31550063	31550121	31559610	31559647	3950	611,606	19,16	958,815	21,29	183	99	0.929473120529	1.0	0.946,0.953	0.961,0.938	0.0
3951	ENSG00000101294.18	HM13	chr20	+	31554759	31554829	31550063	31550121	31559610	31559647	3951	330,299	19,16	506,409	21,29	169	99	0.954234652009	1.0	0.911,0.916	0.934,0.892	0.0
3953	ENSG00000101294.18	HM13	chr20	+	31567639	31567740	31566209	31566295	31569119	31569215	3953	7,3	409,398	1,1	604,478	200	99	1	1.0	0.008,0.004	0.001,0.001	0.005
3962	ENSG00000214491.9	SEC14L6	chr22	-	30525825	30525932	30525610	30525750	30529086	30529170	3962	10,9	0,0	34,40	0,1	206	99	1	1.0	1.0,1.0	1.0,0.951	0.024
3964	ENSG00000214491.9	SEC14L6	chr22	-	30531902	30531998	30529288	30529349	30532524	30532641	3964	6,7	0,0	15,23	2,0	195	99	0.761847261529	1.0	1.0,1.0	0.792,1.0	0.104
3966	ENSG00000149531.15	FRG1BP	chr20	+	30389366	30389416	30388452	30388578	30391196	30391308	3966	18,25	90,98	18,13	77,43	149	99	0.714984978899	1.0	0.117,0.145	0.134,0.167	-0.02
3967	ENSG00000149531.15	FRG1BP	chr20	+	30391196	30391308	30388452	30388578	30393550	30393655	3967	240,238	0,1	182,126	2,1	211	99	0.489144404412	1.0	1.0,0.991	0.977,0.983	0.016
3970	ENSG00000282826.4	FRG1CP	chr20	-	28588642	28588757	28585915	28586403	28600391	28600461	3970	341,333	2,1	223,189	0,1	214	99	1	1.0	0.987,0.994	1.0,0.989	-0.004
3971	ENSG00000282826.4	FRG1CP	chr20	-	28600391	28600461	28591393	28591480	28602608	28602664	3971	80,68	2,0	75,69	1,2	169	99	0.528596741667	1.0	0.959,1.0	0.978,0.953	0.014
4008	ENSG00000125804.14	FAM182A	chr20	+	26073769	26073869	26068916	26069204	26081163	26081390	4008	0,1	0,0	2,0	2,0	199	99	1	1.0	NA,1.0	0.332,NA	0.668
4009	ENSG00000125804.14	FAM182A	chr20	+	26073769	26073869	26068916	26069204	26081187	26081390	4009	0,0	1,0	2,5	0,0	199	99	1	1.0	0.0,NA	1.0,1.0	-1.0
4012	ENSG00000130684.14	ZNF337	chr20	-	25685566	25685662	25673194	25677037	25685995	25686122	4012	133,140	2,4	68,58	1,5	195	99	0.314014845608	1.0	0.971,0.947	0.972,0.855	0.045
4016	ENSG00000101004.15	NINL	chr20	-	25500839	25501010	25491350	25491525	25503951	25504104	4016	219,175	0,1	143,117	0,0	270	99	1	1.0	1.0,0.985	1.0,1.0	-0.008
4017	ENSG00000101003.12	GINS1	chr20	+	25411123	25411286	25407728	25407895	25413789	25413854	4017	8,3	30,41	8,6	26,41	262	99	0.480038854501	1.0	0.092,0.027	0.104,0.052	-0.019
4018	ENSG00000101003.12	GINS1	chr20	+	25413789	25413854	25407672	25407895	25417103	25417202	4018	43,60	1,4	46,59	1,3	164	99	0.683835760128	1.0	0.963,0.901	0.965,0.922	-0.012
4019	ENSG00000101003.12	GINS1	chr20	+	25413789	25413854	25407672	25407895	25425210	25425327	4019	17,30	0,0	14,29	1,0	164	99	1	1.0	1.0,1.0	0.894,1.0	0.053
4022	ENSG00000101003.12	GINS1	chr20	+	25417103	25417202	25407682	25407895	25425210	25425327	4022	1,6	0,0	1,3	1,0	198	99	1	1.0	1.0,1.0	0.333,1.0	0.334
4024	ENSG00000101003.12	GINS1	chr20	+	25417103	25417202	25413789	25413854	25425210	25425327	4024	27,34	0,1	34,32	0,0	198	99	1	1.0	1.0,0.944	1.0,1.0	-0.028
4026	ENSG00000101003.12	GINS1	chr20	+	25417103	25418195	25413789	25413854	25425210	25425327	4026	61,63	0,1	74,59	0,0	1191	99	1	1.0	1.0,0.84	1.0,1.0	-0.08
4027	ENSG00000101003.12	GINS1	chr20	+	25418104	25418195	25407697	25407895	25425210	25425327	4027	17,16	0,0	38,25	1,0	190	99	1	1.0	1.0,1.0	0.952,1.0	0.024
4029	ENSG00000101003.12	GINS1	chr20	+	25418104	25418195	25417103	25417202	25425210	25425327	4029	39,43	0,2	79,47	0,0	190	99	0.43628232182	1.0	1.0,0.918	1.0,1.0	-0.041
4030	ENSG00000101003.12	GINS1	chr20	+	25418104	25418195	25417103	25417202	25441701	25441776	4030	22,27	1,0	36,22	0,0	190	99	1	1.0	0.92,1.0	1.0,1.0	-0.04
4032	ENSG00000101003.12	GINS1	chr20	+	25419683	25419805	25418104	25418195	25425210	25425230	4032	3,2	18,16	4,6	43,25	221	99	0.78099640989	1.0	0.069,0.053	0.04,0.097	-0.008
4033	ENSG00000101003.12	GINS1	chr20	+	25420845	25420988	25419683	25419805	25425210	25425327	4033	2,0	2,2	0,1	2,5	242	99	0.515461192438	1.0	0.29,0.0	0.0,0.076	0.107
4034	ENSG00000101003.12	GINS1	chr20	+	25420848	25420988	25418104	25418195	25425210	25425327	4034	1,0	18,16	0,1	43,25	239	99	1	1.0	0.022,0.0	0.0,0.016	0.003
4035	ENSG00000101003.12	GINS1	chr20	+	25420848	25420988	25419683	25419805	25425210	25425327	4035	1,0	2,2	0,1	2,5	239	99	1	1.0	0.172,0.0	0.0,0.077	0.047
4038	ENSG00000101003.12	GINS1	chr20	+	25425210	25425327	25417103	25417202	25441701	25441776	4038	48,50	1,0	60,48	0,0	216	99	1	1.0	0.957,1.0	1.0,1.0	-0.022
4039	ENSG00000101003.12	GINS1	chr20	+	25425210	25425327	25417103	25418195	25441701	25441776	4039	66,64	1,0	103,73	0,0	216	99	1	1.0	0.968,1.0	1.0,1.0	-0.016
4040	ENSG00000101003.12	GINS1	chr20	+	25427210	25427340	25425210	25425327	25441701	25441776	4040	3,2	40,46	3,0	54,39	229	99	0.457073982794	1.0	0.031,0.018	0.023,0.0	0.013
4041	ENSG00000101003.12	GINS1	chr20	+	25443008	25443115	25441701	25441776	25445922	25448418	4041	0,0	43,31	0,1	54,33	206	99	1	1.0	0.0,0.0	0.0,0.014	-0.007
4043	ENSG00000100994.12	PYGB	chr20	+	25278318	25278462	25277243	25277326	25279056	25279149	4043	245,292	0,0	288,216	1,0	243	99	1	1.0	1.0,1.0	0.992,1.0	0.004
4045	ENSG00000197586.13	ENTPD6	chr20	+	25196153	25196254	25195791	25195867	25206521	25206590	4045	7,6	83,94	3,8	50,39	200	99	0.313049140131	1.0	0.04,0.031	0.029,0.092	-0.025
4046	ENSG00000197586.13	ENTPD6	chr20	+	25196153	25196254	25195791	25195867	25207075	25207397	4046	2,3	58,56	2,4	59,52	200	99	0.705486760014	1.0	0.017,0.026	0.017,0.037	-0.006
4047	ENSG00000197586.13	ENTPD6	chr20	+	25196153	25196254	25195791	25195867	25207078	25207397	4047	1,3	7,9	1,1	1,2	200	99	0.702322705591	1.0	0.066,0.142	0.331,0.198	-0.161
4049	ENSG00000197586.13	ENTPD6	chr20	+	25197104	25197226	25195791	25195867	25206521	25206590	4049	1,2	83,94	2,2	50,39	221	99	0.534947674945	1.0	0.005,0.009	0.018,0.022	-0.013
4050	ENSG00000197586.13	ENTPD6	chr20	+	25197104	25197226	25196153	25196254	25206521	25206590	4050	2,2	6,5	1,3	3,7	221	99	0.928937772077	1.0	0.13,0.152	0.13,0.161	-0.005
4055	ENSG00000197586.13	ENTPD6	chr20	+	25206521	25206590	25196153	25196254	25207078	25207397	4055	41,40	0,2	20,29	1,0	168	99	1	1.0	1.0,0.922	0.922,1.0	0.0
4058	ENSG00000197586.13	ENTPD6	chr20	+	25207075	25207397	25196153	25196254	25209848	25209925	4058	1130,1071	1,1	919,659	1,0	421	99	1	1.0	0.996,0.996	0.995,1.0	-0.002
4059	ENSG00000197586.13	ENTPD6	chr20	+	25207075	25207397	25206521	25206590	25209848	25209925	4059	1206,1146	0,2	952,686	0,0	421	99	1	1.0	1.0,0.993	1.0,1.0	-0.004
4061	ENSG00000197586.13	ENTPD6	chr20	+	25207078	25207397	25196153	25196254	25209848	25209925	4061	1126,1068	1,1	917,651	1,0	418	99	1	1.0	0.996,0.996	0.995,1.0	-0.002
4062	ENSG00000197586.13	ENTPD6	chr20	+	25207078	25207397	25206521	25206590	25209848	25209925	4062	1166,1107	0,2	939,680	0,0	418	99	1	1.0	1.0,0.992	1.0,1.0	-0.004
4064	ENSG00000197586.13	ENTPD6	chr20	+	25217501	25217581	25216647	25216736	25222837	25222970	4064	423,334	0,1	300,211	0,0	179	99	1	1.0	1.0,0.995	1.0,1.0	-0.002
4065	ENSG00000197586.13	ENTPD6	chr20	+	25218549	25218614	25217501	25217581	25221231	25221333	4065	735,563	2,2	516,405	6,0	164	99	0.943097453397	1.0	0.996,0.994	0.981,1.0	0.005
4066	ENSG00000197586.13	ENTPD6	chr20	+	25218549	25218614	25217501	25217581	25222837	25222978	4066	326,270	3,0	253,188	4,1	164	99	0.669363464925	1.0	0.985,1.0	0.974,0.991	0.01
4067	ENSG00000197586.13	ENTPD6	chr20	+	25221231	25221333	25217501	25217581	25222837	25222970	4067	399,353	3,0	309,237	4,1	201	99	0.653943759847	1.0	0.985,1.0	0.974,0.992	0.009
4068	ENSG00000197586.13	ENTPD6	chr20	+	25221231	25221333	25218549	25218614	25222837	25222970	4068	842,694	33,46	605,488	38,34	201	99	0.218849733577	1.0	0.926,0.881	0.887,0.876	0.022
4069	ENSG00000154930.15	ACSS1	chr20	-	25023465	25023641	25022939	25023092	25030758	25030958	4069	30,30	0,0	89,64	0,1	275	99	1	1.0	1.0,1.0	1.0,0.958	0.021
4073	ENSG00000286117.2	ENSG00000286117	chr20	+	23661481	23661650	23661137	23661248	23666337	23666548	4073	9,10	0,1	34,18	0,0	268	99	1	1.0	1.0,0.787	1.0,1.0	-0.107
4076	ENSG00000101439.9	CST3	chr20	-	23633913	23633999	23626705	23629465	23635253	23635367	4076	1400,1331	0,0	2913,1915	1,1	185	99	1	1.0	1.0,1.0	0.999,0.999	0.001
4077	ENSG00000125814.17	NAPB	chr20	-	23379444	23379495	23374518	23377486	23379866	23379935	4077	101,116	1,0	59,45	0,0	150	99	1	1.0	0.985,1.0	1.0,1.0	-0.008
4078	ENSG00000125814.17	NAPB	chr20	-	23379866	23379935	23374518	23377486	23381212	23381317	4078	43,33	0,0	20,12	0,2	168	99	0.765066697965	1.0	1.0,1.0	1.0,0.78	0.11
4079	ENSG00000125814.17	NAPB	chr20	-	23394921	23394999	23390208	23390264	23402992	23403072	4079	50,55	1,0	38,19	0,0	177	99	1	1.0	0.965,1.0	1.0,1.0	-0.018
4081	ENSG00000125814.17	NAPB	chr20	-	23395138	23395185	23394921	23394999	23402992	23403072	4081	17,18	11,7	16,8	9,2	146	99	0.752140968668	1.0	0.512,0.636	0.547,0.731	-0.065
4082	ENSG00000125814.17	NAPB	chr20	-	23397071	23397188	23394921	23394999	23402992	23403072	4082	24,22	11,7	21,14	9,2	216	99	0.554402648091	1.0	0.5,0.59	0.517,0.762	-0.095
4108	ENSG00000125798.15	FOXA2	chr20	-	22584191	22584261	22581004	22583154	22585274	22585455	4108	149,120	0,0	137,153	0,2	169	99	1	1.0	1.0,1.0	1.0,0.978	0.011
4109	ENSG00000288974.2	ENSG00000288974	chr20	-	22523347	22523615	22520423	22520720	22523952	22524209	4109	43,58	0,0	55,48	0,2	367	99	0.712878537962	1.0	1.0,1.0	1.0,0.866	0.067
4118	ENSG00000088930.8	XRN2	chr20	+	21326278	21326406	21303330	21303473	21326489	21326601	4118	580,550	0,0	690,513	0,1	227	99	1	1.0	1.0,1.0	1.0,0.996	0.002
4119	ENSG00000088930.8	XRN2	chr20	+	21326489	21326601	21303330	21303473	21330480	21330539	4119	26,28	0,2	30,29	1,0	211	99	1	1.0	1.0,0.868	0.934,1.0	-0.033
4120	ENSG00000088930.8	XRN2	chr20	+	21328558	21328670	21326489	21326601	21330480	21330539	4120	601,666	0,1	822,650	0,0	211	99	1	1.0	1.0,0.997	1.0,1.0	-0.002
4121	ENSG00000088930.8	XRN2	chr20	+	21330480	21330539	21328558	21328670	21330615	21330705	4121	458,482	1,0	628,501	0,0	158	99	1	1.0	0.997,1.0	1.0,1.0	-0.002
4122	ENSG00000088930.8	XRN2	chr20	+	21348340	21348430	21348145	21348253	21349388	21349461	4122	412,428	0,3	540,411	0,0	189	99	1	1.0	1.0,0.987	1.0,1.0	-0.006
4123	ENSG00000088930.8	XRN2	chr20	+	21356585	21356665	21356079	21356177	21357735	21357792	4123	413,484	1,0	610,434	0,1	179	99	1	1.0	0.996,1.0	1.0,0.996	0.0
4140	ENSG00000101343.15	CRNKL1	chr20	-	20039608	20039848	20038348	20038450	20040685	20040766	4140	504,430	0,1	519,389	0,0	339	99	1	1.0	1.0,0.992	1.0,1.0	-0.004
4141	ENSG00000173418.12	NAA20	chr20	+	20018361	20018517	20017309	20017449	20022455	20022480	4141	10,8	279,221	2,6	467,354	255	99	0.501672804858	1.0	0.014,0.014	0.002,0.007	0.009
4142	ENSG00000173418.12	NAA20	chr20	+	20022455	20022480	20017309	20017449	20025668	20025767	4142	94,76	2,4	196,126	2,4	124	99	0.378656639176	1.0	0.974,0.938	0.987,0.962	-0.018
4143	ENSG00000173418.12	NAA20	chr20	+	20025668	20025767	20017358	20017449	20026783	20026919	4143	244,193	3,1	322,291	4,1	198	99	0.962006756011	1.0	0.976,0.99	0.976,0.993	-0.001
4144	ENSG00000173418.12	NAA20	chr20	+	20025668	20025767	20017358	20017449	20032507	20032653	4144	4,7	0,0	8,10	0,2	198	99	0.712862523369	1.0	1.0,1.0	1.0,0.714	0.143
4145	ENSG00000173418.12	NAA20	chr20	+	20026783	20026919	20017309	20017449	20032507	20032653	4145	491,445	0,0	774,596	0,2	235	99	1	1.0	1.0,1.0	1.0,0.992	0.004
4146	ENSG00000173418.12	NAA20	chr20	+	20026783	20026919	20025668	20025767	20032507	20032653	4146	756,658	1,2	1117,904	4,3	235	99	1	1.0	0.997,0.993	0.992,0.992	0.003
4147	ENSG00000173418.12	NAA20	chr20	+	20032507	20032653	20026783	20026919	20033101	20033629	4147	966,914	1,1	1500,1099	9,6	245	99	0.545282873209	1.0	0.997,0.997	0.985,0.987	0.011
4148	ENSG00000132669.14	RIN2	chr20	+	19815222	19815298	19799621	19799747	19871081	19872284	4148	1,0	6,5	0,3	7,6	175	99	0.22993588299	1.0	0.086,0.0	0.0,0.22	-0.067
4150	ENSG00000132669.14	RIN2	chr20	+	19870843	19870915	19799621	19799747	19871081	19872284	4150	2,2	6,5	3,0	7,6	171	99	0.729585515047	1.0	0.162,0.188	0.199,0.0	0.075
4152	ENSG00000132669.14	RIN2	chr20	+	19935438	19935607	19935098	19935199	19956614	19956807	4152	21,10	30,24	2,9	9,6	268	99	0.993213886715	1.0	0.205,0.133	0.076,0.357	-0.048
4154	ENSG00000132669.14	RIN2	chr20	+	19992167	19992299	19990005	19990311	19996678	19996842	4154	61,81	0,0	49,24	1,0	231	99	1	1.0	1.0,1.0	0.955,1.0	0.022
4155	ENSG00000179935.10	LINC00652	chr20	-	18791741	18792133	18789573	18789709	18793664	18793803	4155	6,4	5,2	5,2	4,5	491	99	0.346811063603	1.0	0.195,0.287	0.201,0.075	0.103
4157	ENSG00000089050.16	RBBP9	chr20	-	18493957	18494063	18490394	18490480	18495837	18495880	4157	357,353	0,1	298,226	0,0	205	99	1	1.0	1.0,0.994	1.0,1.0	-0.003
4161	ENSG00000125846.17	ZNF133	chr20	+	18289898	18290074	18288282	18288604	18305007	18305178	4161	21,22	1,3	13,8	3,0	275	99	0.804492927599	1.0	0.883,0.725	0.609,1.0	-0.0
4162	ENSG00000125846.17	ZNF133	chr20	+	18289898	18290074	18288282	18288604	18305660	18305807	4162	17,22	0,0	13,8	0,2	275	99	0.533914263275	1.0	1.0,1.0	1.0,0.59	0.205
4163	ENSG00000125846.17	ZNF133	chr20	+	18289898	18290074	18288282	18288604	18305667	18305807	4163	17,25	8,9	16,9	6,6	275	99	0.673751295979	1.0	0.433,0.5	0.49,0.351	0.046
4164	ENSG00000125846.17	ZNF133	chr20	+	18289898	18290074	18288282	18288604	18305680	18305807	4164	18,26	14,14	19,9	2,6	275	99	0.209261358432	1.0	0.316,0.401	0.774,0.351	-0.204
4167	ENSG00000125846.17	ZNF133	chr20	+	18295219	18295404	18289898	18290074	18297984	18298062	4167	1,7	3,1	2,0	0,2	284	99	0.220063216701	1.0	0.104,0.709	1.0,0.0	-0.094
4168	ENSG00000125846.17	ZNF133	chr20	+	18297984	18298062	18288282	18288604	18305007	18305178	4168	4,13	1,3	9,3	3,0	177	99	0.611179013845	1.0	0.691,0.708	0.627,1.0	-0.114
4169	ENSG00000125846.17	ZNF133	chr20	+	18297984	18298062	18288282	18288604	18305667	18305807	4169	2,9	8,9	11,4	6,6	177	99	0.265375716761	1.0	0.123,0.359	0.506,0.272	-0.148
4172	ENSG00000125846.17	ZNF133	chr20	+	18297984	18298062	18289898	18290074	18305667	18305807	4172	3,1	0,3	3,2	3,1	177	99	0.612513542776	1.0	1.0,0.157	0.359,0.528	0.135
4173	ENSG00000125846.17	ZNF133	chr20	+	18297984	18298062	18289898	18290074	18305680	18305807	4173	5,6	1,4	3,3	6,1	177	99	0.261777179473	1.0	0.737,0.456	0.219,0.627	0.174
4175	ENSG00000125846.17	ZNF133	chr20	+	18298288	18298464	18297984	18298062	18305667	18305807	4175	30,38	1,0	6,15	3,1	275	99	1	1.0	0.915,1.0	0.419,0.844	0.326
4176	ENSG00000125846.17	ZNF133	chr20	+	18298288	18298464	18297984	18298062	18305680	18305807	4176	30,37	2,5	9,17	4,2	275	99	0.247276839893	1.0	0.844,0.727	0.448,0.754	0.184
4178	ENSG00000125846.17	ZNF133	chr20	+	18305007	18305178	18288539	18288604	18305680	18305807	4178	40,41	14,14	18,21	2,6	270	99	0.21751971441	1.0	0.512,0.518	0.767,0.562	-0.15
4182	ENSG00000125846.17	ZNF133	chr20	+	18305007	18305178	18297984	18298062	18305680	18305807	4182	42,42	2,5	16,21	4,2	270	99	0.34410328543	1.0	0.885,0.755	0.595,0.794	0.126
4183	ENSG00000125846.17	ZNF133	chr20	+	18305007	18305178	18298288	18298464	18305667	18305807	4183	46,34	2,1	9,13	0,1	270	99	0.198640300377	1.0	0.894,0.926	1.0,0.827	-0.003
4185	ENSG00000125846.17	ZNF133	chr20	+	18305660	18305807	18288515	18288604	18306297	18306393	4185	99,108	0,1	64,53	0,0	246	99	1	1.0	1.0,0.978	1.0,1.0	-0.011
4186	ENSG00000125846.17	ZNF133	chr20	+	18305667	18305807	18288528	18288604	18306297	18306393	4186	105,113	0,1	70,57	0,0	239	99	1	1.0	1.0,0.979	1.0,1.0	-0.01
4187	ENSG00000125846.17	ZNF133	chr20	+	18305680	18305807	18288282	18288604	18306297	18306393	4187	107,112	0,1	61,56	0,0	226	99	1	1.0	1.0,0.98	1.0,1.0	-0.01
4190	ENSG00000125846.17	ZNF133	chr20	+	18306705	18306747	18306297	18306393	18315068	18315106	4190	0,0	55,60	1,1	48,25	141	99	1	1.0	0.0,0.0	0.014,0.027	-0.021
4193	ENSG00000125846.17	ZNF133	chr20	+	18310168	18310306	18306297	18306393	18315068	18316978	4193	13,21	55,60	15,6	48,25	237	99	0.86421747778	1.0	0.09,0.128	0.115,0.091	0.006
4194	ENSG00000125846.17	ZNF133	chr20	+	18310168	18310306	18306297	18306393	18315071	18316979	4194	12,21	29,27	12,4	26,14	237	99	0.241448749732	1.0	0.147,0.245	0.162,0.107	0.061
4195	ENSG00000149474.15	KAT14	chr20	+	18159083	18159265	18150820	18150942	18161819	18162239	4195	87,99	0,0	68,48	1,0	281	99	1	1.0	1.0,1.0	0.96,1.0	0.02
4198	ENSG00000125871.14	MGME1	chr20	+	17975683	17975903	17969800	17970130	17989938	17991122	4198	176,194	0,1	196,167	0,1	319	99	1	1.0	1.0,0.984	1.0,0.981	0.002
4200	ENSG00000125871.14	MGME1	chr20	+	17975683	17975903	17969800	17970370	17989938	17991122	4200	314,320	3,8	350,304	7,5	319	99	0.940974351281	1.0	0.97,0.925	0.939,0.95	0.003
4201	ENSG00000125871.14	MGME1	chr20	+	17988165	17988298	17969800	17970130	17989938	17990231	4201	240,236	0,1	257,211	0,1	232	99	1	1.0	1.0,0.99	1.0,0.989	0.001
4202	ENSG00000125871.14	MGME1	chr20	+	17988165	17988298	17970056	17970370	17989938	17990231	4202	250,253	3,8	270,220	7,5	232	99	0.796484297318	1.0	0.973,0.931	0.943,0.949	0.006
4203	ENSG00000125871.14	MGME1	chr20	+	17988165	17988298	17975683	17975903	17989938	17990231	4203	372,375	5,2	413,332	7,4	232	99	0.299264513475	1.0	0.969,0.988	0.962,0.973	0.011
4206	ENSG00000125844.17	RRBP1	chr20	-	17615430	17615529	17614736	17614880	17615925	17616009	4206	979,872	1,0	1709,1427	0,0	198	99	1	1.0	0.998,1.0	1.0,1.0	-0.001
4207	ENSG00000125844.17	RRBP1	chr20	-	17616731	17616839	17615925	17616009	17618595	17618679	4207	1363,1178	1,2	2380,2086	0,0	207	99	1	1.0	0.998,0.996	1.0,1.0	-0.003
4208	ENSG00000125844.17	RRBP1	chr20	-	17619632	17619728	17618595	17618679	17620298	17620370	4208	872,799	0,0	1874,1741	1,0	195	99	1	1.0	1.0,1.0	0.999,1.0	0.0
4209	ENSG00000125844.17	RRBP1	chr20	-	17621854	17621947	17621689	17621773	17624575	17624668	4209	996,971	1,0	1749,1590	1,3	192	99	1	1.0	0.998,1.0	0.999,0.996	0.001
4210	ENSG00000125844.17	RRBP1	chr20	-	17624575	17624668	17621854	17621947	17625511	17625602	4210	937,849	1,0	1649,1466	0,0	192	99	1	1.0	0.998,1.0	1.0,1.0	-0.001
4211	ENSG00000125844.17	RRBP1	chr20	-	17627347	17627382	17625511	17625602	17627503	17627682	4211	287,221	1,2	422,435	0,0	134	99	1	1.0	0.995,0.988	1.0,1.0	-0.008
4212	ENSG00000125844.17	RRBP1	chr20	-	17658595	17660528	17642978	17643127	17679998	17680075	4212	10464,5256	0,0	16957,14336	1,1	2032	99	1	1.0	1.0,1.0	0.999,0.999	0.001
4213	ENSG00000125844.17	RRBP1	chr20	-	17679998	17680075	17642978	17643127	17682027	17682060	4213	27,27	1,0	60,57	0,0	176	99	1	1.0	0.938,1.0	1.0,1.0	-0.031
4214	ENSG00000125844.17	RRBP1	chr20	-	17679998	17680075	17658595	17660528	17682027	17682060	4214	145,107	93,74	206,176	127,81	176	99	0.221787031572	1.0	0.467,0.449	0.477,0.55	-0.056
4215	ENSG00000125868.16	DSTN	chr20	+	17591931	17592063	17570081	17570211	17600737	17601045	4215	15,24	276,284	24,8	286,263	231	99	0.486280959346	1.0	0.023,0.035	0.035,0.013	0.005
4216	ENSG00000125868.16	DSTN	chr20	+	17605109	17605211	17604554	17604631	17607036	17607222	4216	1,1	397,469	1,0	504,347	201	99	1	1.0	0.001,0.001	0.001,0.0	0.001
4218	ENSG00000125870.11	SNRPB2	chr20	+	16738851	16738902	16737260	16737401	16740324	16740413	4218	480,496	0,0	1212,800	0,4	150	99	1	1.0	1.0,1.0	1.0,0.992	0.004
4221	ENSG00000125848.10	FLRT3	chr20	-	14329133	14329327	14322984	14327558	14337403	14337612	4221	63,45	31,34	14,16	15,5	293	99	0.877302688826	1.0	0.407,0.309	0.24,0.52	-0.022
4228	ENSG00000101247.18	NDUFAF5	chr20	+	13793179	13793227	13788588	13788652	13798460	13798500	4228	43,41	0,1	47,29	0,3	147	99	0.503638069161	1.0	1.0,0.965	1.0,0.867	0.049
4229	ENSG00000101247.18	NDUFAF5	chr20	+	13794837	13794941	13793159	13793227	13798460	13798500	4229	191,183	14,12	185,136	12,14	203	99	0.614957450682	1.0	0.869,0.881	0.883,0.826	0.02
4230	ENSG00000101247.18	NDUFAF5	chr20	+	13798460	13798500	13794837	13794941	13801507	13801683	4230	53,38	0,0	47,37	0,1	139	99	1	1.0	1.0,1.0	1.0,0.963	0.018
4233	ENSG00000101247.18	NDUFAF5	chr20	+	13801817	13801873	13801542	13801683	13803149	13803421	4233	4,9	0,0	2,2	2,0	155	99	0.357331508141	1.0	1.0,1.0	0.39,1.0	0.305
4236	ENSG00000101247.18	NDUFAF5	chr20	+	13814417	13814515	13808841	13808902	13816874	13816957	4236	33,28	2,0	22,17	0,1	197	99	0.558220041652	1.0	0.892,1.0	1.0,0.895	-0.002
4237	ENSG00000101247.18	NDUFAF5	chr20	+	13816462	13816546	13808841	13808902	13816874	13816957	4237	96,90	2,0	104,68	0,1	183	99	0.859770805856	1.0	0.963,1.0	1.0,0.974	-0.005
4238	ENSG00000101247.18	NDUFAF5	chr20	+	13816462	13816546	13814076	13814515	13816874	13816957	4238	71,72	1,0	72,50	0,0	183	99	1	1.0	0.975,1.0	1.0,1.0	-0.012
4239	ENSG00000089123.16	TASP1	chr20	-	13559007	13559114	13534021	13534141	13569506	13569586	4239	116,115	1,0	115,94	0,0	206	99	1	1.0	0.982,1.0	1.0,1.0	-0.009
4242	ENSG00000089123.16	TASP1	chr20	-	13569506	13569586	13559007	13559114	13580896	13580981	4242	91,107	1,1	105,77	1,0	179	99	1	1.0	0.981,0.983	0.983,1.0	-0.01
4243	ENSG00000089123.16	TASP1	chr20	-	13580896	13580981	13534021	13534141	13623445	13623514	4243	1,2	0,0	0,0	2,0	184	99	1	1.0	1.0,1.0	0.0,NA	1.0
4244	ENSG00000089123.16	TASP1	chr20	-	13580896	13580981	13559007	13559114	13587249	13587370	4244	44,38	1,1	33,19	0,1	184	99	0.415145173028	1.0	0.959,0.953	1.0,0.911	0.0
4245	ENSG00000089123.16	TASP1	chr20	-	13587249	13587370	13580896	13580981	13623445	13623514	4245	82,77	0,1	65,51	0,0	220	99	1	1.0	1.0,0.972	1.0,1.0	-0.014
4246	ENSG00000089123.16	TASP1	chr20	-	13600542	13600617	13587249	13587370	13616856	13617123	4246	0,0	1,2	1,0	0,2	174	99	1	1.0	0.0,0.0	1.0,0.0	-0.5
4247	ENSG00000089123.16	TASP1	chr20	-	13600542	13600617	13587249	13587370	13623445	13623514	4247	0,1	24,32	1,0	23,25	174	99	1	1.0	0.0,0.017	0.024,0.0	-0.003
4249	ENSG00000089123.16	TASP1	chr20	-	13616856	13617123	13600542	13600617	13623445	13623514	4249	4,7	0,1	4,0	0,0	366	99	1	1.0	1.0,0.654	1.0,NA	-0.173
4251	ENSG00000172296.13	SPTLC3	chr20	+	13009200	13009384	13008986	13009072	13048944	13049130	4251	325,452	1,2	434,281	0,1	283	99	1	1.0	0.991,0.988	1.0,0.99	-0.005
4252	ENSG00000172296.13	SPTLC3	chr20	+	13074348	13074497	13072255	13072410	13091082	13091207	4252	218,260	1,0	259,160	0,0	248	99	1	1.0	0.989,1.0	1.0,1.0	-0.006
4253	ENSG00000172296.13	SPTLC3	chr20	+	13079748	13079867	13074348	13074497	13091082	13091207	4253	1,6	72,91	0,0	96,62	218	99	0.632757903846	1.0	0.006,0.029	0.0,0.0	0.018
4254	ENSG00000172296.13	SPTLC3	chr20	+	13117505	13117725	13110111	13110217	13126590	13126717	4254	288,348	0,1	299,232	0,1	319	99	1	1.0	1.0,0.991	1.0,0.986	0.003
4255	ENSG00000172296.13	SPTLC3	chr20	+	13117505	13117725	13110111	13110217	13154002	13154138	4255	171,219	0,0	159,135	1,1	319	99	0.625543569066	1.0	1.0,1.0	0.98,0.977	0.022
4256	ENSG00000172296.13	SPTLC3	chr20	+	13126590	13126717	13110111	13110217	13154002	13154138	4256	183,256	0,0	203,151	1,1	226	99	1	1.0	1.0,1.0	0.989,0.985	0.013
4257	ENSG00000172296.13	SPTLC3	chr20	+	13126590	13126717	13117505	13117725	13154002	13154138	4257	300,385	0,1	343,247	0,0	226	99	1	1.0	1.0,0.994	1.0,1.0	-0.003
4258	ENSG00000101384.12	JAG1	chr20	-	10643777	10643863	10642487	10642601	10644356	10644384	4258	333,272	0,0	142,94	1,0	185	99	1	1.0	1.0,1.0	0.987,1.0	0.006
4259	ENSG00000101384.12	JAG1	chr20	-	10644356	10644384	10643777	10643863	10644862	10644979	4259	219,198	1,0	98,74	0,0	127	99	1	1.0	0.994,1.0	1.0,1.0	-0.003
4260	ENSG00000101384.12	JAG1	chr20	-	10663962	10664014	10658467	10658722	10672700	10673006	4260	169,162	0,1	49,57	0,0	151	99	1	1.0	1.0,0.991	1.0,1.0	-0.004
4261	ENSG00000125863.20	MKKS	chr20	-	10412529	10412700	10408627	10408803	10413795	10413931	4261	158,150	1,1	150,138	1,2	270	99	0.606650721178	1.0	0.983,0.982	0.982,0.962	0.01
4262	ENSG00000125863.20	MKKS	chr20	-	10412529	10412700	10408627	10408803	10420527	10420758	4262	156,150	2,3	149,138	2,5	270	99	0.453748434169	1.0	0.966,0.948	0.965,0.91	0.019
4263	ENSG00000125863.20	MKKS	chr20	-	10412529	10413931	10408627	10408803	10420527	10420758	4263	1631,1756	2,3	1721,1214	2,5	1501	99	0.384028301239	1.0	0.982,0.975	0.983,0.941	0.016
4264	ENSG00000125863.20	MKKS	chr20	-	10413795	10413931	10408627	10408803	10420527	10420758	4264	294,347	2,3	263,182	2,5	235	99	0.234100773942	1.0	0.984,0.98	0.982,0.939	0.022
4265	ENSG00000125863.20	MKKS	chr20	-	10413795	10413931	10412529	10412700	10420527	10420758	4265	295,346	0,0	263,181	0,1	235	99	1	1.0	1.0,1.0	1.0,0.987	0.006
4277	ENSG00000227906.10	SNAP25-AS1	chr20	-	10125181	10125291	10104285	10104394	10196817	10196937	4277	1,1	16,14	0,0	7,9	209	99	0.376897295237	1.0	0.029,0.033	0.0,0.0	0.031
4282	ENSG00000227906.10	SNAP25-AS1	chr20	-	10231483	10231619	10196817	10196937	10368714	10368776	4282	4,2	25,27	1,2	6,8	235	99	0.591061843538	1.0	0.063,0.03	0.066,0.095	-0.034
4288	ENSG00000125827.9	TMX4	chr20	-	7987287	7987389	7983793	7983857	7996025	7996071	4288	175,172	0,1	160,98	0,0	201	99	1	1.0	1.0,0.988	1.0,1.0	-0.006
4289	ENSG00000125827.9	TMX4	chr20	-	8018792	8019039	8010199	8010315	8019437	8019646	4289	1,0	45,40	2,1	34,13	346	99	0.570387462935	1.0	0.006,0.0	0.017,0.022	-0.017
4294	ENSG00000101311.17	FERMT1	chr20	-	6088964	6089089	6087309	6087883	6094938	6094988	4294	99,89	0,1	100,56	2,1	224	99	0.504856549403	1.0	1.0,0.975	0.957,0.961	0.029
4295	ENSG00000101311.17	FERMT1	chr20	-	6107531	6107634	6097523	6097631	6112476	6112623	4295	58,47	0,1	40,36	0,2	202	99	0.780458225248	1.0	1.0,0.958	1.0,0.898	0.03
4296	ENSG00000101311.17	FERMT1	chr20	-	6110297	6110511	6107449	6107634	6112476	6112623	4296	135,169	1,0	143,87	0,0	313	99	1	1.0	0.977,1.0	1.0,1.0	-0.012
4297	ENSG00000088766.12	CRLS1	chr20	+	6015360	6015490	6009774	6009912	6031284	6031370	4297	842,829	1,1	1369,1039	3,1	229	99	1	1.0	0.997,0.997	0.995,0.998	0.001
4298	ENSG00000088766.12	CRLS1	chr20	+	6015360	6015490	6009774	6009912	6032011	6032080	4298	404,376	6,3	622,458	12,6	229	99	0.290175968415	1.0	0.967,0.982	0.957,0.971	0.01
4299	ENSG00000088766.12	CRLS1	chr20	+	6015360	6015490	6009774	6009912	6034463	6034523	4299	393,372	1,0	594,448	1,1	229	99	1	1.0	0.994,1.0	0.996,0.995	0.001
4301	ENSG00000088766.12	CRLS1	chr20	+	6023379	6023422	6015360	6015490	6031284	6031370	4301	2,4	450,457	3,1	777,591	142	99	1	1.0	0.003,0.006	0.003,0.001	0.003
4302	ENSG00000088766.12	CRLS1	chr20	+	6026170	6026238	6015360	6015490	6028671	6028725	4302	1,1	3,0	5,0	2,2	167	99	0.357215873997	1.0	0.165,1.0	0.597,0.0	0.284
4303	ENSG00000088766.12	CRLS1	chr20	+	6026170	6026238	6015360	6015490	6031284	6031370	4303	6,7	450,457	11,4	777,591	167	99	1	1.0	0.008,0.009	0.008,0.004	0.003
4306	ENSG00000088766.12	CRLS1	chr20	+	6028671	6028725	6015360	6015490	6031284	6031370	4306	4,0	450,457	3,5	777,591	153	99	1	1.0	0.006,0.0	0.002,0.005	-0.001
4308	ENSG00000088766.12	CRLS1	chr20	+	6031284	6031370	6009774	6009912	6032011	6032080	4308	371,368	6,3	599,365	12,6	185	99	0.229104995908	1.0	0.971,0.985	0.964,0.97	0.011
4310	ENSG00000088766.12	CRLS1	chr20	+	6031284	6031370	6026170	6026238	6032011	6032080	4310	378,373	0,0	603,372	1,0	185	99	1	1.0	1.0,1.0	0.997,1.0	0.002
4311	ENSG00000088766.12	CRLS1	chr20	+	6032011	6032080	6009774	6009912	6034463	6034523	4311	329,289	1,0	462,349	1,1	168	99	1	1.0	0.995,1.0	0.996,0.995	0.002
4312	ENSG00000088766.12	CRLS1	chr20	+	6032011	6032080	6015360	6015490	6034463	6034523	4312	335,290	1,0	480,353	2,0	168	99	1	1.0	0.995,1.0	0.993,1.0	0.001
4335	ENSG00000171984.15	SHLD1	chr20	+	5756711	5756848	5750452	5750479	5772861	5773043	4335	4,3	55,68	0,3	36,46	236	99	0.297309023313	1.0	0.03,0.018	0.0,0.027	0.011
4338	ENSG00000085224.23	ATRX	chrX	-	77676225	77676298	77664644	77664778	77681519	77683451	4338	107,130	2,0	58,41	0,0	172	99	1	1.0	0.969,1.0	1.0,1.0	-0.016
4339	ENSG00000085224.23	ATRX	chrX	-	77681519	77684593	77676225	77676298	77684938	77685006	4339	1621,1729	0,1	1020,853	0,0	3173	99	1	1.0	1.0,0.982	1.0,1.0	-0.009
4340	ENSG00000085224.23	ATRX	chrX	-	77690802	77690925	77688817	77688927	77693823	77693937	4340	3,2	20,37	2,0	16,12	222	99	0.337341806694	1.0	0.063,0.024	0.053,0.0	0.017
4341	ENSG00000085224.23	ATRX	chrX	-	77690802	77690925	77688817	77688927	77696576	77696704	4341	5,2	6,5	1,0	11,0	222	99	1	1.0	0.271,0.151	0.039,NA	0.172
4343	ENSG00000085224.23	ATRX	chrX	-	77693823	77693937	77688817	77688924	77696576	77696704	4343	64,54	11,0	43,15	3,2	213	99	0.719389429653	1.0	0.73,1.0	0.869,0.777	0.042
4344	ENSG00000085224.23	ATRX	chrX	-	77693823	77693937	77688817	77688927	77696576	77696704	4344	72,71	6,5	51,27	11,0	213	99	0.693413006836	1.0	0.848,0.868	0.683,1.0	0.016
4345	ENSG00000085224.23	ATRX	chrX	-	77693823	77693937	77690802	77690925	77696576	77696704	4345	52,34	2,0	36,15	0,0	213	99	0.36949836669	1.0	0.924,1.0	1.0,1.0	-0.038
4346	ENSG00000085224.23	ATRX	chrX	-	77699509	77699547	77698573	77698629	77717130	77717243	4346	1,0	18,23	0,0	11,7	137	99	1	1.0	0.039,0.0	0.0,0.0	0.019
4347	ENSG00000085224.23	ATRX	chrX	-	77717130	77717243	77698573	77698629	77785981	77786204	4347	44,52	1,0	36,21	3,0	212	99	0.211927647309	1.0	0.954,1.0	0.849,1.0	0.052
4352	ENSG00000101290.14	CDS2	chr20	+	5128149	5128750	5127008	5127149	5175182	5175279	4352	50,49	1,1	44,35	2,0	700	99	0.492114752123	1.0	0.876,0.874	0.757,1.0	-0.004
4353	ENSG00000101290.14	CDS2	chr20	+	5173522	5173659	5127007	5127149	5175182	5175279	4353	666,615	1,1	546,378	2,0	236	99	1	1.0	0.996,0.996	0.991,1.0	0.0
4354	ENSG00000101290.14	CDS2	chr20	+	5173522	5173659	5128149	5128750	5175182	5175279	4354	439,414	0,1	398,266	0,1	236	99	1	1.0	1.0,0.994	1.0,0.991	0.001
4355	ENSG00000101290.14	CDS2	chr20	+	5175182	5175279	5126878	5127149	5176647	5176745	4355	377,370	2,0	373,276	0,0	196	99	1	1.0	0.99,1.0	1.0,1.0	-0.005
4356	ENSG00000101290.14	CDS2	chr20	+	5176647	5176745	5126878	5127149	5178816	5178956	4356	474,439	0,0	422,350	2,0	197	99	1	1.0	1.0,1.0	0.991,1.0	0.004
4357	ENSG00000132646.11	PCNA	chr20	-	5118609	5118677	5117469	5117664	5118768	5118866	4357	921,963	0,0	1372,966	1,0	167	99	1	1.0	1.0,1.0	0.999,1.0	0.0
4358	ENSG00000089063.15	TMEM230	chr20	-	5106187	5106310	5068482	5069349	5109331	5109445	4358	829,850	0,2	977,694	0,0	222	99	1	1.0	1.0,0.995	1.0,1.0	-0.002
4359	ENSG00000089063.15	TMEM230	chr20	-	5106187	5106310	5099839	5100931	5109331	5109445	4359	1523,1558	0,3	1821,1269	5,3	222	99	1	1.0	1.0,0.996	0.994,0.995	0.004
4360	ENSG00000089063.15	TMEM230	chr20	-	5109331	5109445	5106187	5106310	5111056	5111174	4360	797,781	0,0	910,644	0,1	213	99	1	1.0	1.0,1.0	1.0,0.997	0.002
4361	ENSG00000089063.15	TMEM230	chr20	-	5109331	5109445	5106187	5106310	5112960	5113087	4361	1249,1246	4,1	1290,964	2,1	213	99	1	1.0	0.993,0.998	0.997,0.998	-0.002
4362	ENSG00000089063.15	TMEM230	chr20	-	5111056	5111174	5106187	5106310	5112960	5113103	4362	1,4	4,1	3,3	2,1	217	99	0.42341503728	1.0	0.102,0.646	0.406,0.578	-0.118
4365	ENSG00000089063.15	TMEM230	chr20	-	5111056	5111174	5109331	5109445	5112960	5113103	4365	8,10	459,471	5,5	382,323	217	99	1	1.0	0.008,0.01	0.006,0.007	0.003
4366	ENSG00000089063.15	TMEM230	chr20	-	5111499	5111605	5109331	5109445	5111763	5111808	4366	14,13	8,5	3,5	7,2	205	99	0.196154712875	1.0	0.458,0.557	0.171,0.547	0.149
4371	ENSG00000089063.15	TMEM230	chr20	-	5111763	5111808	5109331	5109445	5112960	5113103	4371	6,5	459,471	10,2	382,323	144	99	0.952044093054	1.0	0.009,0.007	0.018,0.004	-0.003
4373	ENSG00000089063.15	TMEM230	chr20	-	5111763	5111808	5111499	5111605	5112960	5113103	4373	2,1	6,7	3,0	2,2	144	99	0.667244014623	1.0	0.186,0.089	0.508,0.0	-0.116
4374	ENSG00000088826.18	SMOX	chr20	+	4176045	4176163	4175029	4175263	4177350	4177577	4374	4,0	33,28	0,0	58,36	217	99	0.697487468244	1.0	0.052,0.0	0.0,0.0	0.026
4376	ENSG00000088826.18	SMOX	chr20	+	4186742	4186832	4183493	4183654	4187269	4187746	4376	2,0	30,28	1,0	51,47	189	99	1	1.0	0.034,0.0	0.01,0.0	0.012
4377	ENSG00000101236.17	RNF24	chr20	-	3948236	3948279	3945176	3945218	3963874	3964024	4377	25,27	0,1	48,33	2,0	142	99	1	1.0	1.0,0.95	0.944,1.0	0.003
4379	ENSG00000275491.1	LINC01730	chr20	+	3809896	3810014	3808356	3808602	3811529	3811741	4379	0,2	0,0	1,0	1,0	217	99	1	1.0	NA,1.0	0.313,NA	0.687
4382	ENSG00000101224.18	CDC25B	chr20	+	3802729	3802808	3802280	3802376	3802909	3802972	4382	4,3	58,82	1,0	69,65	178	99	0.206799522044	1.0	0.037,0.02	0.008,0.0	0.024
4383	ENSG00000101224.18	CDC25B	chr20	+	3804568	3804680	3803403	3803537	3804820	3805218	4383	160,196	0,0	198,157	1,0	211	99	1	1.0	1.0,1.0	0.989,1.0	0.006
4384	ENSG00000101220.18	C20orf27	chr20	-	3754396	3754519	3753507	3754158	3755468	3755607	4384	171,115	0,0	318,274	3,3	222	99	0.550025622961	1.0	1.0,1.0	0.979,0.976	0.022
4386	ENSG00000088836.14	SLC4A11	chr20	-	3230731	3230845	3230514	3230647	3230932	3231058	4386	70,69	0,0	61,62	2,0	213	99	0.365664264929	1.0	1.0,1.0	0.934,1.0	0.033
4387	ENSG00000125877.13	ITPA	chr20	+	3213168	3213226	3209497	3209617	3213984	3214058	4387	182,188	1,5	261,200	2,4	157	99	0.789389887796	1.0	0.991,0.96	0.988,0.969	-0.003
4388	ENSG00000125877.13	ITPA	chr20	+	3213257	3213383	3209500	3209617	3213984	3214058	4388	183,159	1,5	163,136	2,4	225	99	0.906849149597	1.0	0.988,0.933	0.973,0.937	0.005
4389	ENSG00000125877.13	ITPA	chr20	+	3213318	3213383	3213168	3213226	3213984	3214058	4389	373,378	5,9	455,388	10,4	164	99	0.775108176111	1.0	0.978,0.962	0.965,0.983	-0.004
4390	ENSG00000125877.13	ITPA	chr20	+	3213318	3213426	3213168	3213226	3213984	3214058	4390	190,186	5,9	218,171	10,4	207	99	0.963962458009	1.0	0.948,0.908	0.912,0.953	-0.005
4391	ENSG00000125877.13	ITPA	chr20	+	3213984	3214058	3209524	3209617	3215280	3215312	4391	140,143	0,2	158,140	0,0	173	99	1	1.0	1.0,0.976	1.0,1.0	-0.012
4392	ENSG00000125877.13	ITPA	chr20	+	3215280	3215312	3209497	3209617	3218516	3218596	4392	59,55	0,1	75,53	0,0	131	99	1	1.0	1.0,0.977	1.0,1.0	-0.012
4393	ENSG00000088899.16	LZTS3	chr20	-	3165496	3165628	3162616	3165152	3165766	3166360	4393	123,81	1,0	83,58	0,0	231	99	1	1.0	0.981,1.0	1.0,1.0	-0.01
4394	ENSG00000088899.16	LZTS3	chr20	-	3167737	3167961	3166704	3167181	3173454	3173546	4394	96,83	2,0	34,37	0,1	323	99	1	1.0	0.936,1.0	1.0,0.919	0.008
4395	ENSG00000215251.5	FASTKD5	chr20	-	3150241	3150782	3146538	3149260	3159765	3159865	4395	7,8	90,95	0,2	117,101	640	99	0.852924691296	1.0	0.012,0.013	0.0,0.003	0.011
4397	ENSG00000215251.5	FASTKD5	chr20	-	3156072	3156126	3146522	3149260	3159765	3159795	4397	2,0	90,95	1,0	117,101	153	99	1	1.0	0.014,0.0	0.005,0.0	0.005
4398	ENSG00000185019.17	UBOX5	chr20	-	3115304	3115466	3107572	3110314	3121383	3122584	4398	64,55	14,13	55,37	6,8	261	99	0.27512014192	1.0	0.634,0.616	0.777,0.637	-0.082
4399	ENSG00000185019.17	UBOX5	chr20	-	3123311	3123406	3121383	3122584	3159765	3159865	4399	143,130	0,0	87,46	0,1	194	99	1	1.0	1.0,1.0	1.0,0.959	0.02
4404	ENSG00000132635.17	PCED1A	chr20	-	2838843	2838929	2838595	2838746	2839191	2839271	4404	212,240	4,2	251,168	1,0	185	99	0.436879623901	1.0	0.966,0.985	0.993,1.0	-0.021
4405	ENSG00000132635.17	PCED1A	chr20	-	2838843	2839082	2838595	2838746	2839191	2839271	4405	632,665	4,2	646,476	1,0	338	99	0.664765027	1.0	0.979,0.99	0.995,1.0	-0.013
4406	ENSG00000132635.17	PCED1A	chr20	-	2839788	2839933	2839191	2839271	2840210	2840655	4406	198,160	2,0	129,116	0,0	244	99	1	1.0	0.976,1.0	1.0,1.0	-0.012
4407	ENSG00000132635.17	PCED1A	chr20	-	2839788	2839933	2839191	2839271	2840865	2841190	4407	169,140	0,0	119,111	1,1	244	99	0.657119020814	1.0	1.0,1.0	0.98,0.978	0.021
4409	ENSG00000088881.22	EBF4	chr20	+	2749400	2749518	2748548	2748630	2749619	2749753	4409	1,4	0,0	6,4	1,1	217	99	0.248853302407	1.0	1.0,1.0	0.732,0.646	0.311
4411	ENSG00000088876.13	ZNF343	chr20	-	2493518	2493577	2492698	2492785	2493777	2494044	4411	16,31	2,0	26,19	1,0	158	99	0.660100390668	1.0	0.834,1.0	0.942,1.0	-0.054
4413	ENSG00000125835.20	SNRPB	chr20	-	2465707	2467758	2463088	2463899	2470687	2470787	4413	3656,3345	0,2	6498,5400	1,0	2150	99	1	1.0	1.0,0.987	0.997,1.0	-0.005
4414	ENSG00000125835.20	SNRPB	chr20	-	2467191	2467315	2465707	2465819	2467606	2467758	4414	18,31	1582,1309	32,19	2502,2073	223	99	1	1.0	0.005,0.01	0.006,0.004	0.002
4417	ENSG00000198053.12	SIRPA	chr20	+	1924763	1924877	1915098	1915455	1927874	1927899	4417	42,39	0,1	79,54	0,1	213	99	1	1.0	1.0,0.948	1.0,0.962	-0.007
4419	ENSG00000286288.2	ENSG00000286288	chr20	-	1809692	1809797	1803979	1804092	1810553	1810856	4419	0,0	0,3	0,1	0,1	204	99	1	1.0	NA,0.0	NA,0.327	-0.327
4425	ENSG00000234684.8	SDCBP2-AS1	chr20	+	1350338	1350481	1325399	1325529	1373077	1373178	4425	29,40	10,9	30,22	5,7	242	99	0.655232744653	1.0	0.543,0.645	0.711,0.563	-0.043
4426	ENSG00000234684.8	SDCBP2-AS1	chr20	+	1350338	1350481	1325420	1325782	1359698	1359820	4426	46,46	0,0	41,19	1,0	242	99	1	1.0	1.0,1.0	0.944,1.0	0.028
4427	ENSG00000234684.8	SDCBP2-AS1	chr20	+	1350338	1350481	1325420	1325782	1373077	1373178	4427	14,10	1,0	10,5	1,0	242	99	1	1.0	0.851,1.0	0.804,1.0	0.023
4428	ENSG00000234684.8	SDCBP2-AS1	chr20	+	1359698	1359820	1325418	1325529	1373077	1373178	4428	13,15	10,9	16,5	5,7	221	99	0.946932813771	1.0	0.368,0.427	0.589,0.242	-0.018
4429	ENSG00000234684.8	SDCBP2-AS1	chr20	+	1359698	1359820	1350338	1350481	1373077	1373178	4429	45,44	0,0	48,18	2,0	221	99	0.368840522803	1.0	1.0,1.0	0.915,1.0	0.042
4431	ENSG00000234684.8	SDCBP2-AS1	chr20	+	1374483	1374698	1373077	1373178	1376797	1378723	4431	51,35	1,2	33,18	1,1	314	99	0.530647444693	1.0	0.941,0.847	0.912,0.85	0.013
4436	ENSG00000125818.18	PSMF1	chr20	+	1127425	1127508	1125497	1125650	1135120	1135306	4436	1206,1040	2,0	1392,1016	1,1	182	99	1	1.0	0.997,1.0	0.999,0.998	0.0
4439	ENSG00000125875.15	TBC1D20	chr20	-	440964	441060	440247	440389	441587	441689	4439	3,3	170,183	1,0	197,148	195	99	1	1.0	0.009,0.008	0.003,0.0	0.007
4440	ENSG00000125875.15	TBC1D20	chr20	-	444253	444406	441856	442043	445049	445130	4440	7,2	151,165	2,0	118,104	252	99	0.909879036012	1.0	0.018,0.005	0.007,0.0	0.008
4442	ENSG00000125875.15	TBC1D20	chr20	-	445049	445130	439107	442043	462335	462516	4442	118,141	1,0	104,87	0,0	180	99	1	1.0	0.985,1.0	1.0,1.0	-0.008
4443	ENSG00000125875.15	TBC1D20	chr20	-	447888	448074	440247	442043	462335	462361	4443	154,181	1,0	141,94	0,0	285	99	1	1.0	0.982,1.0	1.0,1.0	-0.009
4444	ENSG00000125875.15	TBC1D20	chr20	-	447888	448074	445049	445130	462335	462361	4444	320,345	2,4	242,173	4,2	285	99	0.508261598517	1.0	0.982,0.968	0.955,0.968	0.013
4445	ENSG00000125826.22	RBCK1	chr20	+	408690	408779	407497	407671	409880	410025	4445	367,313	0,0	391,316	0,1	188	99	1	1.0	1.0,1.0	1.0,0.994	0.003
4446	ENSG00000125826.22	RBCK1	chr20	+	409829	410025	408304	408779	410411	410764	4446	903,797	44,24	891,673	37,23	295	99	0.846699798081	1.0	0.873,0.918	0.89,0.908	-0.004
4447	ENSG00000125826.22	RBCK1	chr20	+	409829	410025	408304	408779	417525	417619	4447	658,561	4,6	574,459	3,2	295	99	0.229317623032	1.0	0.982,0.969	0.985,0.987	-0.01
4448	ENSG00000125826.22	RBCK1	chr20	+	409880	410025	408049	408779	410411	410764	4448	1175,1057	44,24	1213,945	37,23	244	99	0.660926525047	1.0	0.916,0.947	0.93,0.943	-0.005
4449	ENSG00000125826.22	RBCK1	chr20	+	409880	410025	408049	408779	417525	417619	4449	930,821	4,6	896,731	3,2	244	99	0.857833731534	1.0	0.99,0.982	0.992,0.993	-0.006
4450	ENSG00000125826.22	RBCK1	chr20	+	409883	410025	408146	408779	417525	417619	4450	525,473	4,6	471,395	3,2	241	99	0.218048601667	1.0	0.982,0.97	0.985,0.988	-0.01
4451	ENSG00000125826.22	RBCK1	chr20	+	417219	417342	409883	410025	417525	417619	4451	33,27	246,229	26,20	245,198	222	99	0.380655411514	1.0	0.056,0.05	0.045,0.043	0.009
4452	ENSG00000125826.22	RBCK1	chr20	+	420870	421006	419557	419731	422126	422238	4452	38,30	6,9	56,35	14,12	235	99	0.476833313533	1.0	0.727,0.584	0.628,0.551	0.066
4455	ENSG00000125841.13	NRSN2	chr20	+	347433	347506	347104	347142	349248	349363	4455	2,2	103,98	3,1	98,75	172	99	1	1.0	0.011,0.012	0.017,0.008	-0.001
4456	ENSG00000125841.13	NRSN2	chr20	+	347433	347512	347110	347142	349248	349363	4456	8,3	103,98	10,5	98,75	178	99	0.255770319453	1.0	0.041,0.017	0.054,0.036	-0.016
4458	ENSG00000125841.13	NRSN2	chr20	+	353209	353306	349637	349832	355325	355349	4458	146,122	0,0	118,132	2,0	196	99	1	1.0	1.0,1.0	0.968,1.0	0.016
4460	ENSG00000286104.1	ENSG00000286104	chr19	+	58586154	58586356	58575444	58575588	58598966	58599575	4460	3,4	1,0	7,12	1,0	301	99	1	1.0	0.497,1.0	0.697,1.0	-0.1
4461	ENSG00000286104.1	ENSG00000286104	chr19	+	58591497	58591624	58586154	58586356	58598966	58599801	4461	1,5	1,0	9,6	0,0	226	99	1	1.0	0.305,1.0	1.0,1.0	-0.348
4462	ENSG00000213753.11	CENPBD2P	chr19	+	58581244	58583172	58575437	58575588	58598966	58605223	4462	518,503	1,0	711,616	1,0	2027	99	1	1.0	0.962,1.0	0.972,1.0	-0.005
4464	ENSG00000083807.10	SLC27A5	chr19	-	58481063	58481187	58479511	58480805	58483531	58483646	4464	5,4	1,0	3,1	1,0	223	99	1	1.0	0.689,1.0	0.571,1.0	0.059
4465	ENSG00000083807.10	SLC27A5	chr19	-	58483531	58483646	58479511	58480805	58499122	58499263	4465	1,10	0,0	3,3	0,1	214	99	1	1.0	1.0,1.0	1.0,0.581	0.21
4466	ENSG00000083807.10	SLC27A5	chr19	-	58498784	58498915	58498332	58498691	58499122	58499220	4466	121,160	5,3	290,211	8,4	230	99	0.984269326896	1.0	0.912,0.958	0.94,0.958	-0.014
4468	ENSG00000249471.8	ZNF324B	chr19	+	58453186	58453266	58451610	58451704	58453695	58453822	4468	2,0	1,2	0,0	3,3	179	99	0.493778607014	1.0	0.525,0.0	0.0,0.0	0.263
4469	ENSG00000083845.9	RPS5	chr19	+	58387031	58387339	58386399	58386622	58388136	58388245	4469	3502,3512	0,0	9286,7159	0,1	407	99	1	1.0	1.0,1.0	1.0,0.999	0.0
4470	ENSG00000083845.9	RPS5	chr19	+	58388417	58388480	58388136	58388245	58392975	58393185	4470	0,0	2527,2410	4,1	7136,5029	162	99	1	1.0	0.0,0.0	0.0,0.0	0.0
4471	ENSG00000083845.9	RPS5	chr19	+	58392975	58393185	58387288	58388245	58393358	58393487	4471	8249,7671	4,8	22947,16656	16,13	309	99	1	1.0	0.998,0.997	0.998,0.998	-0.0
4472	ENSG00000083845.9	RPS5	chr19	+	58392975	58393185	58387288	58388245	58394496	58394595	4472	5996,5648	23,19	17092,12372	63,30	309	99	0.936289071375	1.0	0.988,0.99	0.989,0.992	-0.001
4473	ENSG00000083845.9	RPS5	chr19	+	58393358	58393487	58388136	58388245	58394496	58394595	4473	2543,2053	23,19	5400,4361	63,30	228	99	0.827535815947	1.0	0.98,0.979	0.974,0.984	0.001
4474	ENSG00000083845.9	RPS5	chr19	+	58393358	58393487	58392975	58393185	58394496	58394595	4474	4792,4068	0,0	11232,8634	0,2	228	99	1	1.0	1.0,1.0	1.0,0.999	0.0
4476	ENSG00000174586.11	ZNF497	chr19	-	58357951	58358286	58357438	58357649	58358488	58358585	4476	16,13	1,0	11,4	0,1	434	99	1	1.0	0.785,1.0	1.0,0.477	0.154
4477	ENSG00000174586.11	ZNF497	chr19	-	58358488	58358585	58354356	58357649	58362676	58362751	4477	2,0	2,0	0,2	0,0	196	99	1	1.0	0.336,NA	NA,1.0	-0.664
4481	ENSG00000121410.12	A1BG	chr19	-	58350369	58350651	58347352	58347640	58351390	58351687	4481	115,72	0,0	113,97	2,0	381	99	0.331434817711	1.0	1.0,1.0	0.936,1.0	0.032
4482	ENSG00000121410.12	A1BG	chr19	-	58352097	58352184	58351390	58351687	58352282	58352555	4482	17,10	251,189	22,13	366,231	186	99	0.928934579507	1.0	0.035,0.027	0.031,0.029	0.001
4483	ENSG00000121410.12	A1BG	chr19	-	58353291	58353327	58352927	58353197	58353403	58353491	4483	549,575	4,3	1047,720	6,5	135	99	1	1.0	0.99,0.993	0.992,0.991	0.0
4484	ENSG00000142396.11	ERVK3-1	chr19	+	58311198	58311380	58306087	58306216	58312020	58312061	4484	28,17	0,1	6,4	1,0	281	99	1	1.0	1.0,0.857	0.679,1.0	0.089
4485	ENSG00000142396.11	ERVK3-1	chr19	+	58312020	58312061	58306087	58306216	58312165	58312314	4485	0,1	55,62	1,0	65,44	140	99	1	1.0	0.0,0.011	0.011,0.0	0.0
4486	ENSG00000142396.11	ERVK3-1	chr19	+	58312027	58312462	58306087	58306216	58314747	58314781	4486	283,296	0,0	263,156	0,2	534	99	0.502580729906	1.0	1.0,1.0	1.0,0.935	0.032
4487	ENSG00000142396.11	ERVK3-1	chr19	+	58312165	58312462	58306087	58306216	58314747	58316812	4487	310,319	0,0	309,190	0,2	396	99	1	1.0	1.0,1.0	1.0,0.96	0.02
4488	ENSG00000142396.11	ERVK3-1	chr19	+	58312196	58312462	58306087	58306216	58314747	58315202	4488	220,232	0,0	215,128	0,2	365	99	0.664725388059	1.0	1.0,1.0	1.0,0.946	0.027
4489	ENSG00000283515.1	ENSG00000283515	chr19	+	58230393	58230462	58229467	58229570	58243964	58244056	4489	34,26	1,0	48,24	0,0	168	99	1	1.0	0.952,1.0	1.0,1.0	-0.024
4490	ENSG00000198131.15	ZNF544	chr19	+	58230393	58230497	58229464	58229570	58243964	58244056	4490	17,14	1,0	20,12	0,0	203	99	1	1.0	0.892,1.0	1.0,1.0	-0.054
4491	ENSG00000198131.15	ZNF544	chr19	+	58237248	58237334	58230393	58230497	58243964	58244056	4491	1,3	0,0	0,1	0,1	185	99	1	1.0	1.0,1.0	NA,0.349	0.651
4492	ENSG00000198131.15	ZNF544	chr19	+	58245786	58245869	58243964	58244056	58246300	58246427	4492	0,0	25,21	2,0	41,21	182	99	1	1.0	0.0,0.0	0.026,0.0	-0.013
4493	ENSG00000198131.15	ZNF544	chr19	+	58246710	58246794	58246300	58246427	58260850	58263190	4493	21,16	2,0	28,18	3,0	183	99	0.567302982449	1.0	0.85,1.0	0.835,1.0	0.008
4494	ENSG00000198131.15	ZNF544	chr19	+	58246745	58246794	58246300	58246427	58260850	58260965	4494	6,3	2,0	11,12	3,0	148	99	0.712202158551	1.0	0.667,1.0	0.71,1.0	-0.021
4495	ENSG00000198131.15	ZNF544	chr19	+	58276322	58276429	58246710	58246794	58277182	58277495	4495	0,1	2,2	1,0	1,1	206	99	1	1.0	0.0,0.194	0.325,0.0	-0.066
4498	ENSG00000171606.18	ZNF274	chr19	+	58185696	58185838	58183920	58183998	58186946	58187042	4498	69,74	1,2	45,33	1,0	241	99	1	1.0	0.966,0.938	0.949,1.0	-0.022
4499	ENSG00000171606.18	ZNF274	chr19	+	58185711	58185838	58183493	58183998	58186946	58187023	4499	105,102	1,2	58,56	1,0	226	99	0.581496126779	1.0	0.979,0.957	0.962,1.0	-0.013
4500	ENSG00000171606.18	ZNF274	chr19	+	58185711	58185838	58183493	58183998	58206719	58207202	4500	59,49	0,0	25,30	1,1	226	99	0.591851376345	1.0	1.0,1.0	0.916,0.929	0.077
4502	ENSG00000171606.18	ZNF274	chr19	+	58186946	58187042	58183920	58183998	58206719	58207089	4502	48,43	0,0	36,27	1,1	195	99	0.368626484659	1.0	1.0,1.0	0.948,0.932	0.06
4503	ENSG00000171606.18	ZNF274	chr19	+	58186946	58187042	58185696	58185838	58206719	58207089	4503	93,96	0,2	68,53	0,0	195	99	0.726988985903	1.0	1.0,0.961	1.0,1.0	-0.02
4504	ENSG00000171606.18	ZNF274	chr19	+	58209960	58210073	58206719	58207202	58211559	58211686	4504	54,59	0,1	53,31	0,1	212	99	1	1.0	1.0,0.965	1.0,0.935	0.015
4505	ENSG00000181894.15	ZNF329	chr19	-	58132241	58132676	58126251	58129511	58142556	58142661	4505	2,0	21,17	4,0	25,9	534	99	0.602459737655	1.0	0.017,0.0	0.029,0.0	-0.006
4506	ENSG00000181894.15	ZNF329	chr19	-	58142556	58142661	58126247	58129511	58154734	58155110	4506	22,20	0,1	27,11	0,0	204	99	1	1.0	1.0,0.907	1.0,1.0	-0.046
4507	ENSG00000181894.15	ZNF329	chr19	-	58143104	58143198	58142556	58142661	58150751	58150787	4507	11,16	0,2	5,4	0,0	193	99	0.81774760141	1.0	1.0,0.804	1.0,1.0	-0.098
4508	ENSG00000181894.15	ZNF329	chr19	-	58143104	58143198	58142556	58142661	58154734	58155110	4508	14,12	1,0	7,4	0,1	193	99	1	1.0	0.878,1.0	1.0,0.672	0.103
4520	ENSG00000152454.4	ZNF256	chr19	-	57943933	57944060	57940832	57942647	57947441	57947706	4520	9,16	1,1	9,10	2,1	226	99	0.581937700118	1.0	0.798,0.875	0.663,0.814	0.098
4523	ENSG00000173480.11	ZNF417	chr19	-	57915337	57915531	57912059	57912186	57916378	57916577	4523	4,3	5,1	0,0	1,0	293	99	1	1.0	0.213,0.503	0.0,NA	0.358
4525	ENSG00000173480.11	ZNF417	chr19	-	57915564	57915665	57912059	57912186	57916378	57916592	4525	1,0	5,1	0,0	1,0	200	99	1	1.0	0.09,0.0	0.0,NA	0.045
4526	ENSG00000173480.11	ZNF417	chr19	-	57915564	57915665	57912059	57912189	57916378	57916592	4526	1,0	0,2	0,0	2,1	200	99	1	1.0	1.0,0.0	0.0,0.0	0.5
4528	ENSG00000269343.9	ZNF587B	chr19	+	57820493	57820549	57819740	57819945	57839022	57839149	4528	12,20	1,1	10,5	1,2	155	99	0.623638068663	1.0	0.885,0.927	0.865,0.615	0.166
4531	ENSG00000083828.16	ZNF586	chr19	+	57776542	57776669	57769654	57769878	57790273	57790400	4531	1,1	1,0	0,3	0,1	226	99	1	1.0	0.305,1.0	NA,0.568	0.085
4532	ENSG00000083828.16	ZNF586	chr19	+	57790273	57790400	57769660	57769878	57819567	57819939	4532	9,9	0,2	4,7	0,0	226	99	0.63167180394	1.0	1.0,0.663	1.0,1.0	-0.168
4533	ENSG00000152443.13	ZNF776	chr19	+	57749156	57749331	57746821	57747091	57750784	57750845	4533	0,1	10,6	1,0	10,10	274	99	1	1.0	0.0,0.057	0.035,0.0	0.011
4534	ENSG00000204519.11	ZNF551	chr19	+	57685261	57685385	57681976	57682244	57686480	57688028	4534	6,7	1,1	5,2	3,0	223	99	0.883776059391	1.0	0.727,0.757	0.425,1.0	0.029
4535	ENSG00000121417.14	ZNF211	chr19	+	57633712	57633905	57633215	57633436	57634022	57634061	4535	16,20	3,0	14,4	3,0	292	99	0.648557672071	1.0	0.644,1.0	0.613,1.0	0.016
4536	ENSG00000121417.14	ZNF211	chr19	+	57633785	57633905	57633180	57633436	57634022	57634061	4536	9,9	3,0	8,3	3,0	219	99	0.773529415052	1.0	0.576,1.0	0.547,1.0	0.014
4538	ENSG00000121417.14	ZNF211	chr19	+	57634022	57634061	57633185	57633246	57634628	57634755	4538	2,7	2,0	5,0	0,0	138	99	1	1.0	0.418,1.0	1.0,NA	-0.291
4539	ENSG00000121417.14	ZNF211	chr19	+	57639911	57640067	57634628	57634755	57640703	57642279	4539	17,24	24,22	11,10	18,16	255	99	0.282099289783	1.0	0.216,0.298	0.192,0.195	0.064
4540	ENSG00000183647.11	ZNF530	chr19	+	57600727	57600779	57599884	57600134	57604276	57604406	4540	3,2	0,0	2,0	0,1	151	99	1	1.0	1.0,1.0	1.0,0.0	0.5
4541	ENSG00000183647.11	ZNF530	chr19	+	57605685	57607827	57604276	57604406	57612502	57612722	4541	126,108	0,1	100,74	1,0	2241	99	1	1.0	1.0,0.827	0.815,1.0	0.006
4543	ENSG00000171649.12	ZIK1	chr19	+	57584951	57584990	57584144	57584612	57588538	57588615	4543	0,1	2,3	1,0	1,1	138	99	1	1.0	0.0,0.193	0.418,0.0	-0.112
4545	ENSG00000171649.12	ZIK1	chr19	+	57588538	57588665	57584259	57584612	57590010	57590198	4545	16,11	1,0	11,6	0,0	226	99	1	1.0	0.875,1.0	1.0,1.0	-0.063
4547	ENSG00000083817.9	ZNF416	chr19	-	57575803	57575930	57571565	57573701	57578056	57578098	4547	18,11	0,0	10,7	1,0	226	99	1	1.0	1.0,1.0	0.814,1.0	0.093
4550	ENSG00000152439.13	ZNF773	chr19	+	57508519	57508564	57505301	57505400	57513021	57513151	4550	1,0	0,0	1,0	1,1	144	99	1	1.0	1.0,NA	0.407,0.0	0.796
4551	ENSG00000105136.22	ZNF419	chr19	+	57490130	57490185	57487717	57487983	57491467	57491597	4551	2,2	2,4	0,0	0,1	154	99	1	1.0	0.391,0.243	NA,0.0	0.317
4552	ENSG00000105136.22	ZNF419	chr19	+	57490146	57490185	57487717	57487983	57491467	57491597	4552	8,4	2,4	0,1	0,1	138	99	1	1.0	0.742,0.418	NA,0.418	0.162
4555	ENSG00000197128.13	ZNF772	chr19	-	57475023	57475146	57469585	57474421	57475659	57475786	4555	1,3	14,7	5,0	4,6	222	99	0.436524813766	1.0	0.031,0.16	0.358,0.0	-0.083
4556	ENSG00000197128.13	ZNF772	chr19	-	57475032	57475146	57474360	57474421	57475659	57475786	4556	1,2	14,7	3,0	4,6	213	99	0.623807537383	1.0	0.032,0.117	0.258,0.0	-0.054
4557	ENSG00000197128.13	ZNF772	chr19	-	57475659	57475786	57469585	57474421	57476633	57476672	4557	22,14	4,4	6,13	3,1	226	99	0.820608700023	1.0	0.707,0.605	0.467,0.851	-0.003
4558	ENSG00000197128.13	ZNF772	chr19	-	57476633	57476672	57466662	57467085	57477276	57477551	4558	6,4	1,0	2,2	0,0	138	99	1	1.0	0.811,1.0	1.0,1.0	-0.095
4560	ENSG00000268163.1	ENSG00000268163	chr19	-	57455652	57455743	57437969	57438092	57475659	57475786	4560	0,1	0,1	2,1	1,0	190	99	1	1.0	NA,0.343	0.51,1.0	-0.412
4561	ENSG00000268163.1	ENSG00000268163	chr19	-	57455652	57455743	57437969	57438092	57476633	57476672	4561	0,1	0,0	3,1	1,1	190	99	1	1.0	NA,1.0	0.61,0.343	0.523
4562	ENSG00000268163.1	ENSG00000268163	chr19	-	57456125	57456182	57455447	57455743	57475659	57475786	4562	8,7	0,0	3,0	1,0	156	99	1	1.0	1.0,1.0	0.656,NA	0.344
4563	ENSG00000268163.1	ENSG00000268163	chr19	-	57456125	57456182	57455447	57455743	57476633	57476672	4563	9,7	0,0	3,0	2,0	156	99	1	1.0	1.0,1.0	0.488,NA	0.512
4564	ENSG00000268163.1	ENSG00000268163	chr19	-	57475659	57475786	57437969	57438092	57476633	57476672	4564	8,8	0,0	3,7	1,1	226	99	0.498063626315	1.0	1.0,1.0	0.568,0.754	0.339
4565	ENSG00000268163.1	ENSG00000268163	chr19	-	57475659	57475786	57455652	57455743	57476633	57476672	4565	8,7	0,0	3,7	2,0	226	99	0.354897396949	1.0	1.0,1.0	0.397,1.0	0.301
4568	ENSG00000186230.7	ZNF749	chr19	+	57441884	57442011	57435346	57435667	57443290	57447101	4568	6,1	0,0	3,3	2,0	226	99	0.356372159241	1.0	1.0,1.0	0.397,1.0	0.301
4569	ENSG00000186272.13	ZNF17	chr19	+	57413595	57413636	57411160	57411406	57417911	57418038	4569	8,5	3,0	7,3	1,1	140	99	0.653143527473	1.0	0.653,1.0	0.832,0.68	0.071
4570	ENSG00000186272.13	ZNF17	chr19	+	57413595	57413636	57411160	57411406	57419634	57419745	4570	1,2	0,0	1,2	1,0	140	99	1	1.0	1.0,1.0	0.414,1.0	0.293
4571	ENSG00000186272.13	ZNF17	chr19	+	57417911	57418038	57411178	57411406	57419634	57421803	4571	15,18	0,0	12,6	1,0	226	99	1	1.0	1.0,1.0	0.84,1.0	0.08
4573	ENSG00000269533.5	ENSG00000269533	chr19	+	57397047	57397174	57394187	57394223	57410879	57411167	4573	63,52	0,0	43,20	1,0	226	99	1	1.0	1.0,1.0	0.95,1.0	0.025
4574	ENSG00000131845.15	ZNF304	chr19	+	57352654	57352735	57351325	57351697	57353724	57353851	4574	0,1	3,8	1,0	3,6	180	99	1	1.0	0.0,0.064	0.155,0.0	-0.045
4578	ENSG00000204524.7	ZNF805	chr19	+	57243922	57244049	57240631	57240921	57248604	57248700	4578	20,17	1,0	8,12	0,0	226	99	1	1.0	0.898,1.0	1.0,1.0	-0.051
4581	ENSG00000198300.14	PEG3	chr19	-	56817745	56817835	56810081	56817579	56818599	56818702	4581	510,455	12,13	409,312	15,8	189	99	0.545539331938	1.0	0.957,0.948	0.935,0.953	0.008
4582	ENSG00000198300.14	PEG3	chr19	-	56817745	56817838	56810076	56817579	56818599	56818702	4582	1174,1028	12,13	892,701	15,8	192	99	0.487184154042	1.0	0.981,0.976	0.968,0.978	0.005
4583	ENSG00000198300.14	PEG3	chr19	-	56823589	56823679	56822752	56822836	56824261	56824427	4583	1347,1216	0,0	1027,776	0,2	189	99	1	1.0	1.0,1.0	1.0,0.995	0.002
4584	ENSG00000198300.14	PEG3	chr19	-	56823592	56823679	56822752	56822836	56824261	56824427	4584	601,567	0,0	473,353	0,2	186	99	1	1.0	1.0,1.0	1.0,0.989	0.006
4587	ENSG00000198300.14	PEG3	chr19	-	56826387	56826463	56824261	56824427	56833642	56833747	4587	104,108	1,0	81,53	1,1	175	99	0.461442288098	1.0	0.983,1.0	0.979,0.968	0.018
4588	ENSG00000198300.14	PEG3	chr19	-	56826387	56826463	56824261	56824427	56836017	56836104	4588	177,181	223,207	132,95	145,101	175	99	0.510728718554	1.0	0.31,0.331	0.34,0.347	-0.023
4589	ENSG00000198300.14	PEG3	chr19	-	56826387	56826463	56824261	56824514	56833289	56833420	4589	14,20	0,2	14,10	1,0	175	99	0.691309863531	1.0	1.0,0.85	0.888,1.0	-0.019
4590	ENSG00000198300.14	PEG3	chr19	-	56826387	56826463	56824261	56824514	56836017	56836104	4590	60,60	9,11	44,31	7,3	175	99	0.504549604758	1.0	0.79,0.755	0.781,0.854	-0.045
4591	ENSG00000198300.14	PEG3	chr19	-	56826387	56826463	56824261	56824741	56829782	56829921	4591	9,11	0,1	7,6	1,0	175	99	1	1.0	1.0,0.862	0.798,1.0	0.032
4592	ENSG00000198300.14	PEG3	chr19	-	56826387	56826463	56824261	56824741	56836017	56836104	4592	63,56	2,12	40,33	9,4	175	99	0.367489900286	1.0	0.947,0.725	0.715,0.824	0.067
4600	ENSG00000198300.14	PEG3	chr19	-	56833289	56833420	56824261	56824427	56833642	56833747	4600	68,71	1,0	69,47	1,1	230	99	0.711806494833	1.0	0.967,1.0	0.967,0.953	0.024
4603	ENSG00000198300.14	PEG3	chr19	-	56833289	56833420	56826387	56826463	56833642	56833747	4603	61,63	2,0	53,34	0,0	230	99	0.397201662636	1.0	0.929,1.0	1.0,1.0	-0.035
4604	ENSG00000198300.14	PEG3	chr19	-	56833289	56833420	56826387	56826463	56836017	56836104	4604	47,53	77,73	50,30	53,42	230	99	0.314497273263	1.0	0.208,0.238	0.289,0.235	-0.039
4606	ENSG00000198300.14	PEG3	chr19	-	56833289	56833420	56829782	56829921	56836017	56836104	4606	39,43	2,0	45,24	1,0	230	99	1	1.0	0.894,1.0	0.951,1.0	-0.028
4607	ENSG00000198300.14	PEG3	chr19	-	56833642	56833763	56824261	56824427	56836017	56836104	4607	21,23	223,207	21,14	145,101	220	99	0.23931337842	1.0	0.041,0.048	0.061,0.059	-0.015
4618	ENSG00000240225.10	ZNF542P	chr19	+	56369278	56369337	56368865	56368936	56373156	56373283	4618	2,0	12,11	2,1	7,5	158	99	0.193049347785	1.0	0.095,0.0	0.152,0.111	-0.084
4619	ENSG00000240225.10	ZNF542P	chr19	+	56374685	56374757	56373530	56373623	56376866	56377366	4619	12,13	38,26	6,7	15,11	171	99	0.704598375484	1.0	0.155,0.224	0.188,0.269	-0.039
4620	ENSG00000240225.10	ZNF542P	chr19	+	56374685	56374825	56373530	56373623	56376866	56379553	4620	9,12	38,26	7,3	15,11	239	99	0.867659201596	1.0	0.089,0.16	0.162,0.102	-0.008
4623	ENSG00000167685.15	ZNF444	chr19	+	56142275	56142386	56141302	56141357	56146246	56146420	4623	11,20	34,13	14,15	23,35	210	99	0.498535849105	1.0	0.132,0.42	0.223,0.168	0.081
4624	ENSG00000167685.15	ZNF444	chr19	+	56142275	56142386	56141726	56141794	56146246	56146420	4624	16,19	21,4	22,21	29,18	210	99	0.29151314319	1.0	0.264,0.691	0.263,0.355	0.168
4626	ENSG00000063245.15	EPN1	chr19	+	55677549	55677734	55676624	55677218	55678526	55678855	4626	6,7	19,19	5,5	21,17	284	99	0.551955166826	1.0	0.099,0.114	0.077,0.093	0.022
4628	ENSG00000063244.14	U2AF2	chr19	+	55658861	55658981	55655108	55655153	55659209	55659345	4628	3,3	84,80	2,5	69,36	219	99	0.334715580118	1.0	0.016,0.017	0.013,0.059	-0.019
4630	ENSG00000063241.8	ISOC2	chr19	-	55454988	55455106	55452984	55453388	55455259	55455330	4630	423,414	0,0	766,472	1,0	217	99	1	1.0	1.0,1.0	0.997,1.0	0.002
4633	ENSG00000063241.8	ISOC2	chr19	-	55457091	55457212	55456348	55456489	55461511	55461626	4633	2,2	197,223	3,4	281,281	220	99	1	1.0	0.005,0.004	0.005,0.006	-0.001
4634	ENSG00000108106.14	UBE2S	chr19	-	55404060	55404147	55401578	55401762	55404287	55404478	4634	2,3	138,109	0,3	149,58	186	99	1	1.0	0.008,0.014	0.0,0.027	-0.003
4638	ENSG00000133247.14	KMT5C	chr19	+	55343977	55343997	55343679	55343843	55346212	55346349	4638	23,31	2,3	28,20	2,4	119	99	0.714574032651	1.0	0.905,0.896	0.921,0.806	0.037
4640	ENSG00000160469.17	BRSK1	chr19	+	55304049	55304110	55303666	55303826	55304550	55304920	4640	5,2	0,2	1,0	2,0	160	99	1	1.0	1.0,0.382	0.236,NA	0.455
4641	ENSG00000105063.19	PPP6R1	chr19	-	55232074	55232211	55231801	55231982	55236642	55236821	4641	768,538	1,0	820,715	0,0	236	99	1	1.0	0.997,1.0	1.0,1.0	-0.002
4642	ENSG00000080031.10	PTPRH	chr19	-	55186224	55186359	55185861	55185984	55186463	55186540	4642	410,355	2,0	386,304	1,2	234	99	1	1.0	0.989,1.0	0.994,0.985	0.005
4643	ENSG00000080031.10	PTPRH	chr19	-	55186463	55186540	55185861	55185984	55187512	55187603	4643	195,188	0,0	246,137	1,0	176	99	1	1.0	1.0,1.0	0.993,1.0	0.004
4644	ENSG00000080031.10	PTPRH	chr19	-	55187512	55187603	55186463	55186540	55191500	55191548	4644	204,210	0,0	259,151	1,0	190	99	1	1.0	1.0,1.0	0.993,1.0	0.004
4645	ENSG00000080031.10	PTPRH	chr19	-	55188077	55188168	55187512	55187603	55191500	55191548	4645	516,390	0,0	540,394	0,1	190	99	1	1.0	1.0,1.0	1.0,0.995	0.002
4646	ENSG00000080031.10	PTPRH	chr19	-	55196521	55196788	55191662	55191741	55197116	55197416	4646	825,671	1,0	755,602	0,0	366	99	1	1.0	0.996,1.0	1.0,1.0	-0.002
4647	ENSG00000080031.10	PTPRH	chr19	-	55197116	55197416	55191662	55191741	55198642	55198912	4647	765,684	2,0	745,457	0,0	399	99	1	1.0	0.99,1.0	1.0,1.0	-0.005
4648	ENSG00000080031.10	PTPRH	chr19	-	55198642	55198912	55191662	55191741	55200235	55200502	4648	573,525	0,0	620,461	1,0	369	99	1	1.0	1.0,1.0	0.994,1.0	0.003
4649	ENSG00000080031.10	PTPRH	chr19	-	55202055	55202322	55200235	55200502	55203781	55204048	4649	899,894	0,0	975,686	1,0	366	99	1	1.0	1.0,1.0	0.996,1.0	0.002
4683	ENSG00000167618.10	LAIR2	chr19	+	54503699	54503735	54502830	54502952	54507890	54508106	4683	9,3	2,3	0,1	0,0	135	99	1	1.0	0.767,0.423	NA,1.0	-0.405
4685	ENSG00000226696.8	LENG8-AS1	chr19	-	54445283	54445514	54444806	54445179	54448164	54448602	4685	8,2	12,5	3,3	3,3	330	99	0.89029456435	1.0	0.167,0.107	0.231,0.231	-0.094
4686	ENSG00000167614.14	TTYH1	chr19	+	54416055	54416924	54415511	54415678	54419127	54419306	4686	0,0	3,3	0,1	13,4	968	99	1	1.0	0.0,0.0	0.0,0.025	-0.013
4687	ENSG00000167614.14	TTYH1	chr19	+	54419127	54419306	54415430	54415678	54422189	54422410	4687	5,10	0,0	16,9	0,1	278	99	1	1.0	1.0,1.0	1.0,0.762	0.119
4688	ENSG00000167614.14	TTYH1	chr19	+	54421276	54421388	54419127	54419306	54422189	54422248	4688	5,12	0,0	26,23	0,2	211	99	0.785685607533	1.0	1.0,1.0	1.0,0.844	0.078
4689	ENSG00000167614.14	TTYH1	chr19	+	54429306	54429379	54426672	54426768	54430549	54430605	4689	9,5	0,0	8,6	0,2	172	99	0.579916522181	1.0	1.0,1.0	1.0,0.633	0.183
4690	ENSG00000167614.14	TTYH1	chr19	+	54429881	54429957	54429306	54429379	54430549	54430605	4690	30,34	0,1	86,58	0,0	175	99	1	1.0	1.0,0.951	1.0,1.0	-0.024
4691	ENSG00000167614.14	TTYH1	chr19	+	54430549	54430605	54429881	54429957	54430812	54430905	4691	29,32	0,1	76,62	0,1	155	99	1	1.0	1.0,0.953	1.0,0.975	-0.011
4692	ENSG00000167614.14	TTYH1	chr19	+	54435827	54435873	54435541	54435684	54436090	54436171	4692	15,11	1,0	52,34	0,3	145	99	0.60516894276	1.0	0.911,1.0	1.0,0.886	0.012
4697	ENSG00000170889.14	RPS9	chr19	+	54201486	54201609	54201132	54201281	54206275	54206462	4697	7924,7267	0,0	19982,16359	0,1	222	99	1	1.0	1.0,1.0	1.0,1.0	0.0
4698	ENSG00000170889.14	RPS9	chr19	+	54206275	54206462	54201486	54201609	54206552	54206565	4698	3668,3078	0,0	8984,6963	1,0	286	99	1	1.0	1.0,1.0	1.0,1.0	0.0
4702	ENSG00000170889.14	RPS9	chr19	+	54206552	54206724	54206275	54206462	54207397	54207522	4702	94,79	2246,1924	288,198	5915,4208	271	99	0.280972409383	1.0	0.015,0.015	0.017,0.017	-0.002
4703	ENSG00000125505.17	MBOAT7	chr19	-	54187160	54187287	54183520	54183680	54188216	54188278	4703	278,244	3,0	213,185	1,3	226	99	0.806070328023	1.0	0.976,1.0	0.989,0.964	0.012
4704	ENSG00000125505.17	MBOAT7	chr19	-	54188432	54188511	54188216	54188346	54189337	54189360	4704	97,91	1,0	102,77	0,0	178	99	1	1.0	0.982,1.0	1.0,1.0	-0.009
4706	ENSG00000170909.14	OSCAR	chr19	-	54099589	54099601	54096861	54097164	54099747	54099780	4706	0,1	3,4	0,0	6,4	111	99	1	1.0	0.0,0.182	0.0,0.0	0.091
4707	ENSG00000170909.14	OSCAR	chr19	-	54099747	54099780	54096861	54097164	54100755	54100792	4707	5,5	1,2	4,5	3,1	132	99	0.648536059667	1.0	0.789,0.652	0.5,0.789	0.076
4711	ENSG00000130844.19	ZNF331	chr19	+	53522616	53522684	53520947	53522084	53539215	53539282	4711	25,26	0,1	10,8	0,0	167	99	1	1.0	1.0,0.939	1.0,1.0	-0.03
4712	ENSG00000130844.19	ZNF331	chr19	+	53523263	53523496	53522616	53522684	53535140	53535234	4712	4,3	0,2	3,4	0,0	332	99	0.235966659171	1.0	1.0,0.309	1.0,1.0	-0.346
4713	ENSG00000130844.19	ZNF331	chr19	+	53523263	53523496	53522616	53522684	53539215	53539282	4713	4,3	8,11	3,3	3,2	332	99	0.214361918009	1.0	0.13,0.075	0.23,0.309	-0.167
4715	ENSG00000130844.19	ZNF331	chr19	+	53539215	53539282	53522616	53522684	53555844	53555852	4715	27,50	1,2	30,28	1,1	166	99	0.640741369803	1.0	0.942,0.937	0.947,0.943	-0.005
4717	ENSG00000130844.19	ZNF331	chr19	+	53539215	53539282	53537252	53537755	53555844	53555852	4717	27,47	0,0	30,35	2,0	166	99	0.580988368346	1.0	1.0,1.0	0.899,1.0	0.05
4722	ENSG00000198346.11	ZNF813	chr19	+	53486631	53486758	53483749	53483837	53490374	53496255	4722	20,26	0,1	15,10	1,1	226	99	1	1.0	1.0,0.919	0.868,0.814	0.119
4723	ENSG00000198346.11	ZNF813	chr19	+	53488207	53488300	53486631	53486758	53490374	53490578	4723	1,0	6,5	0,0	8,3	192	99	1	1.0	0.079,0.0	0.0,0.0	0.04
4724	ENSG00000160336.17	ZNF761	chr19	+	53445000	53445123	53431992	53432028	53446226	53446337	4724	25,33	15,21	22,24	10,11	222	99	0.36716898486	1.0	0.426,0.412	0.495,0.493	-0.075
4725	ENSG00000160336.17	ZNF761	chr19	+	53445000	53445219	53431983	53432028	53446226	53446337	4725	50,58	15,21	33,43	10,11	318	99	0.557133166305	1.0	0.509,0.462	0.507,0.549	-0.042
4726	ENSG00000160336.17	ZNF761	chr19	+	53446226	53446337	53431983	53432028	53447195	53447283	4726	86,68	0,6	56,46	5,1	210	99	0.624374944413	1.0	1.0,0.842	0.841,0.956	0.023
4727	ENSG00000196417.13	ZNF765	chr19	+	53402064	53402191	53397942	53398030	53407697	53412009	4727	2,4	1,1	9,4	0,0	226	99	0.79647579603	1.0	0.467,0.637	1.0,1.0	-0.448
4732	ENSG00000197497.11	ZNF665	chr19	-	53190185	53190320	53182883	53182943	53193311	53193327	4732	0,4	3,3	0,0	0,1	234	99	1	1.0	0.0,0.361	NA,0.0	0.18
4736	ENSG00000170954.12	ZNF415	chr19	-	53115209	53115307	53107878	53109908	53116312	53116433	4736	0,1	0,0	1,0	2,3	197	99	1	1.0	NA,1.0	0.201,0.0	0.899
4745	ENSG00000170949.18	ZNF160	chr19	-	53085808	53086109	53075056	53075183	53086261	53086321	4745	21,23	36,38	11,4	23,13	400	99	0.229832285744	1.0	0.126,0.13	0.106,0.071	0.04
4746	ENSG00000170949.18	ZNF160	chr19	-	53085808	53086109	53085160	53085218	53086261	53086321	4746	21,23	0,0	11,4	0,2	400	99	0.264479856348	1.0	1.0,1.0	1.0,0.331	0.335
4754	ENSG00000180257.14	ZNF816	chr19	-	52953283	52953389	52952750	52952877	52956026	52956104	4754	1,1	37,29	0,0	15,22	205	99	1	1.0	0.013,0.016	0.0,0.0	0.014
4757	ENSG00000180257.14	ZNF816	chr19	-	52960026	52960177	52956026	52956104	52962726	52962861	4757	5,10	24,20	3,3	15,11	250	99	0.339895785296	1.0	0.076,0.165	0.073,0.097	0.036
4758	ENSG00000101412.13	E2F1	chr20	-	33680325	33680416	33679754	33679974	33686003	33686385	4758	60,74	0,0	79,67	1,0	190	99	1	1.0	1.0,1.0	0.976,1.0	0.012
4765	ENSG00000012211.13	PRICKLE3	chrX	-	49179250	49179388	49178271	49178475	49179692	49179806	4765	15,24	2,0	16,37	0,0	237	99	0.722095932863	1.0	0.758,1.0	1.0,1.0	-0.121
4766	ENSG00000204604.13	ZNF468	chr19	-	52845178	52845296	52838535	52842151	52849086	52849213	4766	33,25	10,7	50,18	11,5	217	99	0.591002792072	1.0	0.601,0.62	0.675,0.622	-0.038
4770	ENSG00000198538.11	ZNF28	chr19	-	52805144	52805262	52801309	52801702	52808006	52808133	4770	6,21	3,2	16,13	4,0	217	99	0.468466739521	1.0	0.477,0.827	0.646,1.0	-0.171
4771	ENSG00000198538.11	ZNF28	chr19	-	52805144	52805262	52801309	52801702	52817943	52818031	4771	4,15	0,1	15,10	1,0	217	99	1	1.0	1.0,0.873	0.873,1.0	0.0
4772	ENSG00000198538.11	ZNF28	chr19	-	52805144	52805262	52801456	52801660	52808006	52808133	4772	3,7	0,0	3,4	2,0	217	99	0.371330934486	1.0	1.0,1.0	0.406,1.0	0.297
4773	ENSG00000198538.11	ZNF28	chr19	-	52808006	52808133	52797407	52801702	52817943	52818031	4773	13,6	0,1	10,6	1,0	226	99	1	1.0	1.0,0.724	0.814,1.0	-0.045
4780	ENSG00000167766.20	ZNF83	chr19	-	52618627	52618765	52616717	52616815	52618935	52619062	4780	24,26	0,1	7,4	0,1	237	99	1	1.0	1.0,0.916	1.0,0.626	0.145
4781	ENSG00000167766.20	ZNF83	chr19	-	52618627	52618765	52616717	52616841	52618935	52619062	4781	25,23	8,6	7,4	3,2	237	99	0.386136699968	1.0	0.566,0.616	0.494,0.455	0.116
4785	ENSG00000167766.20	ZNF83	chr19	-	52674181	52674253	52660761	52660843	52690442	52690486	4785	1,0	29,42	3,1	25,14	171	99	0.199982273092	1.0	0.02,0.0	0.065,0.04	-0.043
4788	ENSG00000167555.14	ZNF528	chr19	+	52401684	52401753	52398366	52398619	52401946	52402017	4788	42,37	0,1	25,15	0,0	168	99	1	1.0	1.0,0.956	1.0,1.0	-0.022
4789	ENSG00000167555.14	ZNF528	chr19	+	52402428	52402545	52401946	52402028	52405906	52405931	4789	4,7	20,28	5,1	18,4	216	99	0.795035825555	1.0	0.084,0.103	0.113,0.103	-0.014
4790	ENSG00000167555.14	ZNF528	chr19	+	52414203	52414368	52406514	52406643	52415123	52418403	4790	19,11	2,5	5,4	4,0	264	99	0.939518951212	1.0	0.781,0.452	0.319,1.0	-0.043
4791	ENSG00000167555.14	ZNF528	chr19	+	52414938	52415039	52406514	52406643	52415123	52415344	4791	6,8	2,5	2,2	4,0	200	99	0.88471745907	1.0	0.598,0.442	0.198,1.0	-0.079
4792	ENSG00000167555.14	ZNF528	chr19	+	52414938	52415039	52411371	52414368	52415123	52415344	4792	6,8	1,2	2,2	1,1	200	99	0.249111369966	1.0	0.748,0.664	0.497,0.497	0.209
4793	ENSG00000269834.8	ZNF528-AS1	chr19	-	52394790	52394847	52389018	52389303	52395597	52395750	4793	1,4	1,1	2,8	1,0	156	99	0.657651750651	1.0	0.388,0.717	0.559,1.0	-0.227
4794	ENSG00000269834.8	ZNF528-AS1	chr19	-	52395597	52395750	52388835	52389303	52396315	52396499	4794	22,9	0,1	1,9	0,0	252	99	1	1.0	1.0,0.78	1.0,1.0	-0.11
4796	ENSG00000269834.8	ZNF528-AS1	chr19	-	52396315	52396499	52393880	52395750	52397461	52397783	4796	21,19	3,2	6,15	4,0	283	99	0.913970712889	1.0	0.71,0.769	0.344,1.0	0.068
4798	ENSG00000269834.8	ZNF528-AS1	chr19	-	52396609	52397267	52396315	52396499	52397461	52397713	4798	27,40	3,3	27,11	2,3	757	99	0.511372710806	1.0	0.541,0.636	0.638,0.324	0.108
4799	ENSG00000269834.8	ZNF528-AS1	chr19	-	52397194	52397267	52396609	52396752	52397461	52397766	4799	4,4	2,1	5,0	0,0	172	99	1	1.0	0.535,0.697	1.0,NA	-0.384
4802	ENSG00000167554.15	ZNF610	chr19	+	52353681	52353808	52349144	52349235	52365697	52367122	4802	2,7	1,0	4,4	0,1	226	99	1	1.0	0.467,1.0	1.0,0.637	-0.085
4804	ENSG00000197608.12	ZNF841	chr19	-	52076043	52076172	52064464	52067610	52076957	52077084	4804	136,103	0,1	36,23	0,0	228	99	1	1.0	1.0,0.978	1.0,1.0	-0.011
4816	ENSG00000197619.15	ZNF615	chr19	-	52007292	52007330	52002154	52002281	52008140	52008200	4816	0,2	5,1	0,0	1,0	137	99	1	1.0	0.0,0.591	0.0,NA	0.295
4817	ENSG00000197619.15	ZNF615	chr19	-	52007292	52007330	52003696	52003900	52007958	52008081	4817	2,1	0,1	1,1	0,0	137	99	1	1.0	1.0,0.419	1.0,1.0	-0.29
4818	ENSG00000197619.15	ZNF615	chr19	-	52007292	52007330	52003696	52003900	52008140	52008200	4818	6,12	17,31	1,6	12,3	137	99	0.979912562419	1.0	0.203,0.219	0.057,0.591	-0.113
4819	ENSG00000197619.15	ZNF615	chr19	-	52007292	52007330	52004416	52004723	52008140	52008200	4819	4,5	1,2	0,0	1,0	137	99	1	1.0	0.743,0.644	0.0,NA	0.694
4820	ENSG00000197619.15	ZNF615	chr19	-	52007292	52007330	52004416	52004849	52008140	52008200	4820	0,7	0,0	0,0	0,1	137	99	1	1.0	NA,1.0	NA,0.0	1.0
4822	ENSG00000176024.18	ZNF613	chr19	+	51927894	51927994	51927434	51927540	51929731	51929896	4822	14,4	19,12	5,1	5,12	199	99	0.304985978387	1.0	0.268,0.142	0.332,0.04	0.019
4825	ENSG00000176024.18	ZNF613	chr19	+	51929731	51929896	51927447	51927540	51940208	51940335	4825	26,31	0,0	14,18	0,1	264	99	1	1.0	1.0,1.0	1.0,0.871	0.065
4826	ENSG00000176024.18	ZNF613	chr19	+	51936027	51936235	51927473	51927540	51940208	51940335	4826	74,72	0,0	22,13	0,1	307	99	1	1.0	1.0,1.0	1.0,0.807	0.097
4828	ENSG00000124171.9	PARD6B	chr20	+	50737856	50738079	50731579	50731852	50749658	50753741	4828	68,85	2,0	60,40	0,0	322	99	0.532580777557	1.0	0.913,1.0	1.0,1.0	-0.043
4830	ENSG00000161551.15	ZNF577	chr19	-	51860903	51860978	51855801	51855967	51877281	51877377	4830	21,19	1,0	7,6	0,0	174	99	1	1.0	0.923,1.0	1.0,1.0	-0.038
4831	ENSG00000161551.15	ZNF577	chr19	-	51877281	51877377	51843188	51843315	51880322	51880401	4831	1,8	1,0	1,4	0,0	195	99	1	1.0	0.337,1.0	1.0,1.0	-0.332
4832	ENSG00000161551.15	ZNF577	chr19	-	51877281	51877377	51855801	51855967	51878388	51878515	4832	14,24	0,0	6,1	1,1	195	99	0.688485817275	1.0	1.0,1.0	0.753,0.337	0.455
4833	ENSG00000161551.15	ZNF577	chr19	-	51877281	51877377	51860903	51860978	51880322	51880401	4833	6,13	1,0	1,2	0,0	195	99	1	1.0	0.753,1.0	1.0,1.0	-0.123
4834	ENSG00000161551.15	ZNF577	chr19	-	51878388	51878515	51877281	51877377	51880322	51880401	4834	27,43	0,1	19,9	0,0	226	99	1	1.0	1.0,0.95	1.0,1.0	-0.025
4841	ENSG00000105379.10	ETFB	chr19	-	51346899	51347058	51345168	51345381	51350328	51350391	4841	3457,2545	1,0	6691,5805	1,4	258	99	1	1.0	0.999,1.0	1.0,0.998	0.001
4842	ENSG00000105379.10	ETFB	chr19	-	51346899	51347058	51345168	51345381	51353131	51353290	4842	2057,1557	1,0	3835,3375	2,0	258	99	1	1.0	0.999,1.0	0.999,1.0	0.0
4843	ENSG00000105379.10	ETFB	chr19	-	51350328	51350391	51345168	51345381	51353131	51353290	4843	1396,921	1,0	2584,2426	2,0	162	99	1	1.0	0.999,1.0	0.999,1.0	0.0
4844	ENSG00000105379.10	ETFB	chr19	-	51350328	51350391	51346899	51347058	51353131	51353290	4844	2789,1909	1,1	5436,4848	9,4	162	99	1	1.0	0.999,0.999	0.997,0.999	0.001
4845	ENSG00000105379.10	ETFB	chr19	-	51353131	51353290	51350186	51350391	51354149	51354308	4845	4294,3124	0,0	7609,7096	5,0	258	99	1	1.0	1.0,1.0	0.998,1.0	0.001
4847	ENSG00000186806.6	VSIG10L	chr19	-	51334190	51334304	51333790	51333945	51337237	51337534	4847	42,34	1,0	28,11	1,1	213	99	1	1.0	0.951,1.0	0.929,0.836	0.093
4852	ENSG00000100162.15	CENPM	chr22	-	41943609	41943701	41938736	41939196	41945224	41945304	4852	28,50	0,0	68,59	1,1	191	99	0.382063832232	1.0	1.0,1.0	0.972,0.968	0.03
4873	ENSG00000062822.16	POLD1	chr19	+	50393974	50394063	50384372	50384390	50395024	50395150	4873	1,0	1,0	0,0	1,0	188	99	1	1.0	0.345,NA	0.0,NA	0.345
4874	ENSG00000062822.16	POLD1	chr19	+	50395024	50395150	50384341	50384390	50398850	50399053	4874	3,0	17,12	2,3	21,10	225	99	0.361665688955	1.0	0.072,0.0	0.04,0.117	-0.043
4875	ENSG00000062822.16	POLD1	chr19	+	50410982	50411058	50409518	50409666	50413425	50413521	4875	0,0	31,26	1,2	38,34	175	99	0.451181058958	1.0	0.0,0.0	0.015,0.032	-0.024
4880	ENSG00000131408.15	NR1H2	chr19	+	50352490	50352606	50338001	50338076	50372870	50372985	4880	2,4	0,0	4,0	9,0	215	99	1	1.0	1.0,1.0	0.17,NA	0.83
4885	ENSG00000131398.15	KCNC3	chr19	-	50320222	50320349	50311936	50316091	50320592	50320784	4885	8,5	2,0	5,9	0,0	226	99	0.617677202352	1.0	0.637,1.0	1.0,1.0	-0.181
4886	ENSG00000105357.20	MYH14	chr19	+	50224153	50224177	50223246	50223349	50225584	50225677	4886	22,30	3,0	13,25	1,0	123	99	0.423277128552	1.0	0.855,1.0	0.913,1.0	-0.029
4887	ENSG00000105357.20	MYH14	chr19	+	50230524	50230623	50226902	50226966	50231929	50232070	4887	49,32	2,0	39,27	0,0	198	99	0.366075653277	1.0	0.925,1.0	1.0,1.0	-0.037
4889	ENSG00000105357.20	MYH14	chr19	+	50244241	50244337	50231929	50232070	50247003	50247122	4889	54,31	1,0	38,32	0,1	195	99	1	1.0	0.965,1.0	1.0,0.942	0.011
4896	ENSG00000104946.14	TBC1D17	chr19	+	49882972	49883076	49882763	49882892	49883650	49883745	4896	153,128	0,0	124,93	0,1	203	99	1	1.0	1.0,1.0	1.0,0.978	0.011
4897	ENSG00000039650.12	PNKP	chr19	-	49861607	49861695	49861252	49861510	49861771	49861776	4897	35,38	0,0	27,28	0,1	187	99	1	1.0	1.0,1.0	1.0,0.937	0.031
4906	ENSG00000269352.1	PTOV1-AS2	chr19	-	49858553	49858626	49858346	49858427	49858842	49859097	4906	7,5	1,0	3,3	0,0	172	99	1	1.0	0.801,1.0	1.0,1.0	-0.099
4908	ENSG00000104973.19	MED25	chr19	+	49828448	49828547	49819171	49819296	49828969	49829090	4908	163,139	3,1	128,137	2,1	198	99	0.740199695089	1.0	0.964,0.986	0.97,0.986	-0.003
4910	ENSG00000010361.14	FUZ	chr19	-	49808716	49808823	49808573	49808638	49809162	49809258	4910	2,0	0,0	1,1	1,0	206	99	1	1.0	1.0,NA	0.325,1.0	0.338
4925	ENSG00000126457.22	PRMT1	chr19	+	49680486	49680588	49677151	49677316	49681909	49681979	4925	1176,1108	2,4	1536,1218	8,1	201	99	1	1.0	0.997,0.993	0.99,0.998	0.001
4926	ENSG00000126453.11	BCL2L12	chr19	+	49667018	49667161	49665823	49666799	49668850	49668937	4926	82,98	15,8	150,121	25,22	242	99	0.298784929055	1.0	0.691,0.834	0.711,0.692	0.061
4927	ENSG00000126453.11	BCL2L12	chr19	+	49667021	49667161	49665823	49666799	49668850	49668937	4927	54,62	15,8	100,74	25,22	239	99	0.320494696341	1.0	0.599,0.762	0.624,0.582	0.078
4928	ENSG00000126453.11	BCL2L12	chr19	+	49668850	49668937	49665823	49666799	49673697	49673916	4928	15,8	1,0	23,22	2,0	186	99	0.683261850749	1.0	0.889,1.0	0.86,1.0	0.015
4931	ENSG00000126453.11	BCL2L12	chr19	+	49670215	49670488	49669023	49669115	49673697	49673859	4931	63,65	3,0	132,94	3,1	372	99	0.689540755093	1.0	0.848,1.0	0.921,0.962	-0.018
4935	ENSG00000142546.14	NOSIP	chr19	-	49558061	49558199	49557080	49557249	49558896	49558978	4935	4,2	103,80	1,2	108,109	237	99	0.687912526485	1.0	0.016,0.01	0.004,0.008	0.007
4937	ENSG00000104870.13	FCGRT	chr19	+	49513386	49513473	49506815	49506924	49513881	49514133	4937	208,153	4,3	224,186	3,1	186	99	0.20507897042	1.0	0.965,0.964	0.975,0.99	-0.018
4938	ENSG00000104870.13	FCGRT	chr19	+	49513386	49513473	49506815	49506924	49526009	49526428	4938	1,1	0,0	2,7	0,1	186	99	1	1.0	1.0,1.0	1.0,0.788	0.106
4939	ENSG00000104870.13	FCGRT	chr19	+	49513386	49513473	49512660	49512750	49513881	49514133	4939	265,190	3,2	285,248	0,2	186	99	0.692347434457	1.0	0.979,0.981	1.0,0.985	-0.012
4941	ENSG00000104870.13	FCGRT	chr19	+	49513881	49514133	49513153	49513473	49524506	49524776	4941	1074,789	0,0	1353,1056	1,5	351	99	1	1.0	1.0,1.0	0.997,0.983	0.01
4942	ENSG00000104870.13	FCGRT	chr19	+	49513881	49514133	49513153	49513473	49526009	49526329	4942	1062,781	1,0	1323,1041	0,2	351	99	1	1.0	0.997,1.0	1.0,0.993	0.002
4944	ENSG00000104870.13	FCGRT	chr19	+	49514210	49514486	49513881	49514133	49526009	49526333	4944	1180,911	0,0	1455,1129	0,1	375	99	1	1.0	1.0,1.0	1.0,0.997	0.002
4945	ENSG00000104870.13	FCGRT	chr19	+	49515176	49515269	49514210	49514486	49521694	49521813	4945	1,0	25,6	0,0	13,6	192	99	1	1.0	0.02,0.0	0.0,0.0	0.01
4948	ENSG00000104870.13	FCGRT	chr19	+	49516113	49516199	49514210	49514486	49524506	49524664	4948	3,4	518,417	4,0	613,497	185	99	1	1.0	0.003,0.005	0.003,0.0	0.003
4950	ENSG00000104870.13	FCGRT	chr19	+	49520668	49521201	49516113	49516199	49524506	49525263	4950	36,49	2,2	17,26	4,0	632	99	0.907107923951	1.0	0.738,0.793	0.4,1.0	0.066
4953	ENSG00000104870.13	FCGRT	chr19	+	49521694	49521813	49516113	49516199	49524506	49524568	4953	20,22	2,2	23,13	4,0	218	99	0.639865445092	1.0	0.82,0.833	0.723,1.0	-0.035
4954	ENSG00000104870.13	FCGRT	chr19	+	49524506	49524776	49513881	49514133	49526009	49526329	4954	761,641	0,0	989,712	0,1	369	99	1	1.0	1.0,1.0	1.0,0.995	0.002
4955	ENSG00000104870.13	FCGRT	chr19	+	49524506	49524776	49514210	49514486	49526009	49526329	4955	1267,1050	0,0	1572,1193	3,0	369	99	1	1.0	1.0,1.0	0.993,1.0	0.004
4956	ENSG00000104870.13	FCGRT	chr19	+	49524506	49525573	49513194	49514486	49526009	49526331	4956	2982,2459	0,0	3316,2399	3,0	1166	99	1	1.0	1.0,1.0	0.989,1.0	0.006
4957	ENSG00000104870.13	FCGRT	chr19	+	49525456	49525573	49513254	49513473	49526009	49526329	4957	710,642	1,0	1136,741	0,2	216	99	1	1.0	0.997,1.0	1.0,0.994	0.001
4958	ENSG00000104870.13	FCGRT	chr19	+	49525456	49525573	49524506	49524776	49526009	49526329	4958	1023,909	3,3	1653,1178	11,4	216	99	0.838592585898	1.0	0.994,0.993	0.986,0.993	0.004
4959	ENSG00000142534.7	RPS11	chr19	+	49497172	49497325	49496433	49496471	49497519	49497595	4959	9047,8872	1,1	22488,16347	5,4	252	99	1	1.0	1.0,1.0	0.999,0.999	0.001
4960	ENSG00000142534.7	RPS11	chr19	+	49497193	49497325	49496364	49496471	49497519	49497595	4960	16720,16851	1,1	41885,32005	5,4	231	99	1	1.0	1.0,1.0	1.0,1.0	0.0
4961	ENSG00000142534.7	RPS11	chr19	+	49497916	49498046	49497193	49497595	49499511	49499688	4961	12735,12319	0,1	31615,22886	0,1	229	99	1	1.0	1.0,1.0	1.0,1.0	0.0
4965	ENSG00000161618.10	ALDH16A1	chr19	+	49461883	49462036	49461618	49461800	49462569	49462755	4965	29,7	2,0	17,21	1,2	252	99	0.273733402272	1.0	0.851,1.0	0.87,0.805	0.088
4966	ENSG00000161618.10	ALDH16A1	chr19	+	49464126	49464263	49463853	49463949	49464416	49464522	4966	54,20	0,0	39,45	0,1	236	99	1	1.0	1.0,1.0	1.0,0.95	0.025
4967	ENSG00000104872.11	PIH1D1	chr19	-	49447337	49447417	49447023	49447099	49447826	49447908	4967	194,174	2,0	224,167	2,1	179	99	1	1.0	0.982,1.0	0.984,0.989	0.005
4968	ENSG00000104872.11	PIH1D1	chr19	-	49447337	49447420	49447023	49447099	49447826	49447908	4968	199,178	2,0	227,169	2,1	182	99	1	1.0	0.982,1.0	0.984,0.989	0.005
4969	ENSG00000104872.11	PIH1D1	chr19	-	49447337	49447467	49447023	49447099	49447826	49447908	4969	596,524	2,0	753,545	2,1	229	99	1	1.0	0.992,1.0	0.994,0.996	0.001
4970	ENSG00000104872.11	PIH1D1	chr19	-	49448000	49448062	49447709	49447908	49449474	49449520	4970	351,384	0,0	610,423	3,0	161	99	1	1.0	1.0,1.0	0.992,1.0	0.004
4971	ENSG00000104872.11	PIH1D1	chr19	-	49449339	49449654	49448000	49448062	49450781	49450848	4971	605,591	0,0	793,542	0,1	414	99	1	1.0	1.0,1.0	1.0,0.992	0.004
4972	ENSG00000104872.11	PIH1D1	chr19	-	49449474	49449654	49448000	49448062	49450781	49450836	4972	742,746	0,0	1149,768	0,1	279	99	1	1.0	1.0,1.0	1.0,0.996	0.002
4973	ENSG00000104872.11	PIH1D1	chr19	-	49451484	49451578	49450781	49450848	49453392	49453494	4973	242,223	1,0	324,263	0,0	193	99	1	1.0	0.992,1.0	1.0,1.0	-0.004
4979	ENSG00000074219.14	TEAD2	chr19	-	49359843	49360081	49359434	49359499	49362372	49362457	4979	38,43	2,2	70,79	2,4	337	99	0.814323856463	1.0	0.848,0.863	0.911,0.853	-0.027
4984	ENSG00000177380.14	PPFIA3	chr19	+	49146165	49146192	49145942	49146005	49148082	49148258	4984	1,0	23,35	0,0	25,15	126	99	1	1.0	0.033,0.0	0.0,0.0	0.017
4987	ENSG00000183207.14	RUVBL2	chr19	+	48999318	48999373	48993561	48993902	49004276	49004382	4987	12,10	0,0	11,8	0,2	154	99	0.682416546541	1.0	1.0,1.0	1.0,0.72	0.14
4988	ENSG00000183207.14	RUVBL2	chr19	+	49001348	49001590	48999318	48999373	49003278	49003334	4988	0,0	142,115	1,0	167,144	341	99	1	1.0	0.0,0.0	0.002,0.0	-0.001
4989	ENSG00000183207.14	RUVBL2	chr19	+	49003278	49003334	48993615	48993902	49004276	49004382	4989	46,38	0,0	51,42	0,2	155	99	0.425856553069	1.0	1.0,1.0	1.0,0.931	0.034
4990	ENSG00000183207.14	RUVBL2	chr19	+	49003278	49003334	48999306	48999373	49004276	49004382	4990	186,152	0,0	215,182	2,1	155	99	1	1.0	1.0,1.0	0.986,0.991	0.012
4991	ENSG00000183207.14	RUVBL2	chr19	+	49007301	49007368	49007017	49007147	49009775	49009871	4991	307,281	0,1	491,375	0,1	166	99	1	1.0	1.0,0.994	1.0,0.996	-0.001
4993	ENSG00000104812.15	GYS1	chr19	-	48974619	48974733	48974212	48974339	48977923	48977986	4993	121,158	0,1	251,234	0,0	213	99	1	1.0	1.0,0.987	1.0,1.0	-0.006
4994	ENSG00000104812.15	GYS1	chr19	-	48981529	48981636	48978097	48978157	48985460	48985605	4994	76,63	0,0	101,88	0,2	206	99	0.631367384044	1.0	1.0,1.0	1.0,0.955	0.022
4995	ENSG00000104812.15	GYS1	chr19	-	48987193	48987385	48985849	48986035	48991301	48991483	4995	96,78	0,0	151,113	1,0	291	99	1	1.0	1.0,1.0	0.981,1.0	0.01
4996	ENSG00000087088.21	BAX	chr19	+	48955547	48955599	48954874	48954962	48955686	48955833	4996	274,153	3,6	274,264	8,6	151	99	0.552031862248	1.0	0.984,0.944	0.957,0.966	0.002
4997	ENSG00000087088.21	BAX	chr19	+	48955547	48955599	48954874	48954962	48956197	48956333	4997	55,34	0,1	65,68	1,1	151	99	0.662458168088	1.0	1.0,0.957	0.977,0.978	0.001
4998	ENSG00000087088.21	BAX	chr19	+	48955547	48955833	48954896	48954962	48956197	48956333	4998	1009,726	0,1	1131,872	1,1	385	99	1	1.0	1.0,0.995	0.997,0.996	0.001
4999	ENSG00000087088.21	BAX	chr19	+	48955686	48955833	48954814	48955599	48956197	48956316	4999	1060,730	0,1	1185,922	3,3	246	99	1	1.0	1.0,0.997	0.994,0.992	0.005
5000	ENSG00000087088.21	BAX	chr19	+	48955686	48955833	48954928	48954962	48956197	48956316	5000	835,605	0,1	967,715	1,1	246	99	1	1.0	1.0,0.996	0.997,0.997	0.001
5001	ENSG00000087088.21	BAX	chr19	+	48960238	48960336	48956197	48956333	48960809	48960914	5001	1,7	501,452	6,1	628,487	197	99	1	1.0	0.001,0.008	0.005,0.001	0.002
5003	ENSG00000105559.12	PLEKHA4	chr19	-	48839204	48839263	48838016	48838129	48841148	48841310	5003	8,12	9,11	5,2	7,4	158	99	0.336567036338	1.0	0.358,0.406	0.309,0.239	0.108
5004	ENSG00000105559.12	PLEKHA4	chr19	-	48841148	48841310	48838016	48838129	48845369	48845446	5004	17,33	0,0	27,20	1,1	261	99	0.379031014915	1.0	1.0,1.0	0.911,0.884	0.103
5005	ENSG00000105559.12	PLEKHA4	chr19	-	48857421	48857496	48854216	48854264	48858859	48859139	5005	17,6	2,0	25,20	2,1	174	99	0.404020419669	1.0	0.829,1.0	0.877,0.919	0.016
5011	ENSG00000087076.9	HSD17B14	chr19	-	48831667	48831759	48815036	48815141	48832665	48832732	5011	17,13	1,2	7,6	1,2	191	99	0.475483979719	1.0	0.898,0.771	0.784,0.609	0.138
5012	ENSG00000286024.3	ENSG00000286024	chr19	+	48807968	48808099	48807320	48807399	48810343	48810837	5012	61,79	12,7	66,45	7,8	230	99	0.923741332396	1.0	0.686,0.829	0.802,0.708	0.003
5013	ENSG00000105538.10	RASIP1	chr19	-	48728936	48729590	48724716	48724960	48735195	48735551	5013	2,2	0,0	3,1	1,0	753	99	1	1.0	1.0,1.0	0.283,1.0	0.359
5014	ENSG00000176909.12	MAMSTR	chr19	-	48714365	48714560	48713859	48714045	48714805	48714908	5014	3,3	7,4	5,3	13,15	294	99	0.509002258067	1.0	0.126,0.202	0.115,0.063	0.075
5015	ENSG00000176909.12	MAMSTR	chr19	-	48716704	48716743	48715624	48715767	48718973	48719052	5015	25,10	1,0	36,43	0,0	138	99	1	1.0	0.947,1.0	1.0,1.0	-0.026
5020	ENSG00000105443.16	CYTH2	chr19	+	48470602	48470669	48470352	48470500	48472324	48472443	5020	170,151	0,1	140,145	0,0	166	99	1	1.0	1.0,0.989	1.0,1.0	-0.006
5022	ENSG00000161558.11	TMEM143	chr19	-	48345159	48345354	48343320	48343451	48360071	48360176	5022	71,79	0,0	42,38	1,0	294	99	1	1.0	1.0,1.0	0.934,1.0	0.033
5023	ENSG00000161558.11	TMEM143	chr19	-	48345159	48345354	48343320	48343451	48363290	48363531	5023	45,59	0,1	37,33	1,1	294	99	1	1.0	1.0,0.952	0.926,0.917	0.054
5028	ENSG00000161558.11	TMEM143	chr19	-	48360318	48360410	48360071	48360176	48363290	48363531	5028	0,1	21,13	0,0	13,9	191	99	1	1.0	0.0,0.038	0.0,0.0	0.019
5029	ENSG00000161558.11	TMEM143	chr19	-	48360318	48360568	48345159	48345354	48363290	48363531	5029	0,0	2,3	0,1	12,7	349	99	1	1.0	0.0,0.0	0.0,0.039	-0.019
5030	ENSG00000142227.11	EMP3	chr19	+	48325990	48326053	48325580	48325610	48326829	48326922	5030	0,0	23,19	0,1	23,21	162	99	1	1.0	0.0,0.0	0.0,0.028	-0.014
5031	ENSG00000142227.11	EMP3	chr19	+	48326829	48326922	48325546	48325610	48327520	48327561	5031	47,51	3,0	39,42	0,0	192	99	0.579754808297	1.0	0.89,1.0	1.0,1.0	-0.055
5032	ENSG00000142227.11	EMP3	chr19	+	48327520	48327623	48325346	48325610	48329351	48329439	5032	27,18	0,0	12,17	0,1	202	99	1	1.0	1.0,1.0	1.0,0.893	0.053
5037	ENSG00000178150.10	ZNF114	chr19	+	48279730	48279808	48271622	48271828	48282370	48282497	5037	3,0	0,1	6,5	0,0	177	99	1	1.0	1.0,0.0	1.0,1.0	-0.5
5038	ENSG00000178150.10	ZNF114	chr19	+	48281551	48281689	48279730	48279808	48282370	48282405	5038	0,0	2,0	1,0	4,4	237	99	1	1.0	0.0,NA	0.095,0.0	-0.048
5039	ENSG00000105483.18	CARD8	chr19	-	48206383	48206520	48203145	48204243	48215339	48215384	5039	9,4	0,2	2,3	0,0	236	99	0.401290876558	1.0	1.0,0.456	1.0,1.0	-0.272
5043	ENSG00000105483.18	CARD8	chr19	-	48232452	48232493	48231659	48231810	48234402	48234543	5043	29,26	7,5	18,12	5,0	140	99	0.3591676532	1.0	0.746,0.786	0.718,1.0	-0.093
5044	ENSG00000105483.18	CARD8	chr19	-	48232452	48232789	48231659	48231810	48234402	48234543	5044	43,50	7,5	16,17	5,0	436	99	0.664556576241	1.0	0.582,0.694	0.421,1.0	-0.073
5045	ENSG00000105483.18	CARD8	chr19	-	48233271	48233404	48232452	48232493	48234402	48234543	5045	1,4	17,16	2,2	9,7	232	99	0.868442123811	1.0	0.024,0.096	0.087,0.109	-0.038
5048	ENSG00000105483.18	CARD8	chr19	-	48242539	48242644	48240961	48241063	48246074	48246381	5048	0,0	5,0	1,3	1,0	204	99	1	1.0	0.0,NA	0.327,1.0	-0.663
5049	ENSG00000105483.18	CARD8	chr19	-	48242539	48242644	48240961	48241063	48249522	48249633	5049	2,5	38,22	2,1	37,14	204	99	0.193127974848	1.0	0.025,0.099	0.026,0.034	0.032
5050	ENSG00000105483.18	CARD8	chr19	-	48242539	48242644	48240961	48241063	48255791	48255871	5050	0,1	0,2	1,0	0,0	204	99	1	1.0	NA,0.195	1.0,NA	-0.805
5052	ENSG00000105483.18	CARD8	chr19	-	48246074	48246381	48242539	48242644	48249522	48249633	5052	13,15	2,5	4,8	1,1	406	99	0.581269848958	1.0	0.613,0.422	0.494,0.661	-0.06
5053	ENSG00000105483.18	CARD8	chr19	-	48249522	48249633	48240961	48241063	48249750	48249810	5053	84,61	6,4	66,35	5,1	210	99	0.619606111955	1.0	0.868,0.878	0.862,0.943	-0.029
5054	ENSG00000105483.18	CARD8	chr19	-	48249750	48249847	48240961	48241063	48255791	48255871	5054	69,58	0,2	35,35	0,0	196	99	0.385769157328	1.0	1.0,0.936	1.0,1.0	-0.032
5055	ENSG00000105483.18	CARD8	chr19	-	48249750	48249878	48240961	48241063	48255791	48255911	5055	9,5	0,2	5,2	0,0	227	99	0.46171756804	1.0	1.0,0.522	1.0,1.0	-0.239
5059	ENSG00000105486.15	LIG1	chr19	-	48133980	48134066	48132981	48133097	48135679	48135779	5059	84,67	1,0	95,72	1,1	185	99	0.598174769381	1.0	0.978,1.0	0.981,0.975	0.011
5061	ENSG00000105486.15	LIG1	chr19	-	48151231	48151336	48150087	48150210	48153871	48153967	5061	72,72	2,2	99,75	3,0	204	99	0.469810238503	1.0	0.946,0.946	0.941,1.0	-0.024
5063	ENSG00000105486.15	LIG1	chr19	-	48151231	48151339	48150087	48150210	48153871	48153967	5063	83,101	2,2	120,80	3,0	207	99	0.52853861095	1.0	0.952,0.96	0.95,1.0	-0.019
5065	ENSG00000105486.15	LIG1	chr19	-	48151231	48151385	48150087	48150210	48153871	48154047	5065	61,61	2,2	84,62	3,0	253	99	0.466551629382	1.0	0.923,0.923	0.916,1.0	-0.035
5069	ENSG00000105486.15	LIG1	chr19	-	48153871	48153967	48151231	48151339	48157013	48157140	5069	81,99	0,0	84,71	0,1	195	99	1	1.0	1.0,1.0	1.0,0.973	0.014
5070	ENSG00000105486.15	LIG1	chr19	-	48162261	48162351	48161173	48161507	48165549	48165623	5070	90,55	1,3	112,53	2,2	189	99	0.935447726983	1.0	0.979,0.906	0.967,0.933	-0.007
5073	ENSG00000105499.14	PLA2G4C	chr19	-	48096698	48097127	48095463	48095604	48098138	48098237	5073	0,3	7,12	0,0	2,0	528	99	1	1.0	0.0,0.045	0.0,NA	0.022
5075	ENSG00000105499.14	PLA2G4C	chr19	-	48108783	48108901	48106521	48106561	48110486	48110561	5075	1,0	4,7	0,0	0,1	217	99	1	1.0	0.102,0.0	NA,0.0	0.051
5076	ENSG00000105499.14	PLA2G4C	chr19	-	48108783	48108922	48106521	48106561	48110486	48110563	5076	2,0	4,7	0,0	0,1	238	99	1	1.0	0.172,0.0	NA,0.0	0.086
5079	ENSG00000105373.19	NOP53	chr19	+	47746966	47747031	47745545	47745783	47750177	47750286	5079	576,525	0,1	1128,869	3,4	164	99	1	1.0	1.0,0.997	0.996,0.992	0.004
5080	ENSG00000105373.19	NOP53	chr19	+	47746966	47747031	47745890	47746029	47750177	47750286	5080	255,286	1,0	545,411	0,0	164	99	1	1.0	0.994,1.0	1.0,1.0	-0.003
5081	ENSG00000105373.19	NOP53	chr19	+	47751519	47751590	47750907	47751107	47752511	47752544	5081	347,303	6,1	708,568	8,4	170	99	0.833691370835	1.0	0.971,0.994	0.981,0.988	-0.002
5083	ENSG00000105373.19	NOP53	chr19	+	47756527	47756604	47755755	47755822	47756687	47756744	5083	407,379	0,0	831,593	1,0	176	99	1	1.0	1.0,1.0	0.998,1.0	0.001
5084	ENSG00000063169.12	BICRA	chr19	+	47670442	47670544	47609133	47609168	47673569	47673615	5084	24,25	0,3	22,14	0,0	201	99	0.216418327474	1.0	1.0,0.804	1.0,1.0	-0.098
5085	ENSG00000063169.12	BICRA	chr19	+	47673569	47673615	47670442	47670544	47673719	47673762	5085	18,19	0,0	16,14	0,1	145	99	1	1.0	1.0,1.0	1.0,0.905	0.047
5086	ENSG00000063169.12	BICRA	chr19	+	47681975	47682152	47678961	47681276	47694114	47694726	5086	3,7	2,1	0,4	0,0	276	99	1	1.0	0.35,0.715	NA,1.0	-0.468
5089	ENSG00000118162.14	KPTN	chr19	-	47483294	47483379	47483125	47483215	47483501	47483578	5089	120,118	0,0	96,96	1,0	184	99	1	1.0	1.0,1.0	0.981,1.0	0.01
5092	ENSG00000118162.14	KPTN	chr19	-	47483501	47483584	47483294	47483379	47483828	47483894	5092	77,68	0,0	59,56	0,1	182	99	1	1.0	1.0,1.0	1.0,0.968	0.016
5093	ENSG00000118162.14	KPTN	chr19	-	47483501	47483584	47483294	47483379	47483934	47484013	5093	123,106	1,0	113,97	0,0	182	99	1	1.0	0.985,1.0	1.0,1.0	-0.008
5096	ENSG00000105419.18	MEIS3	chr19	-	47406459	47406526	47403123	47403553	47406887	47406971	5096	0,1	0,1	1,0	0,0	166	99	1	1.0	NA,0.374	1.0,NA	-0.626
5099	ENSG00000142230.13	SAE1	chr19	+	47143493	47143605	47130828	47131028	47150201	47150375	5099	624,580	1,1	565,482	3,1	211	99	1	1.0	0.997,0.996	0.989,0.996	0.004
5101	ENSG00000142230.13	SAE1	chr19	+	47152897	47153040	47150201	47150375	47155113	47155177	5101	995,1066	1,0	956,731	0,0	242	99	1	1.0	0.998,1.0	1.0,1.0	-0.001
5104	ENSG00000142230.13	SAE1	chr19	+	47156986	47157181	47155113	47155213	47169817	47169923	5104	0,4	286,304	3,2	252,202	294	99	1	1.0	0.0,0.004	0.004,0.003	-0.002
5105	ENSG00000142230.13	SAE1	chr19	+	47180145	47180303	47169817	47169923	47197232	47197377	5105	5,5	285,317	5,5	235,208	257	99	1	1.0	0.007,0.006	0.008,0.009	-0.002
5106	ENSG00000142230.13	SAE1	chr19	+	47180145	47180303	47169817	47169923	47203670	47203740	5106	5,4	15,15	5,8	17,14	257	99	0.464157915038	1.0	0.114,0.093	0.102,0.18	-0.037
5107	ENSG00000142230.13	SAE1	chr19	+	47180145	47180303	47169817	47169923	47209158	47210191	5107	4,5	1,0	5,5	0,0	257	99	1	1.0	0.606,1.0	1.0,1.0	-0.197
5108	ENSG00000142230.13	SAE1	chr19	+	47197232	47197377	47169817	47169923	47203670	47203740	5108	783,806	15,15	670,548	17,14	244	99	0.292876792434	1.0	0.955,0.956	0.941,0.941	0.015
5109	ENSG00000142230.13	SAE1	chr19	+	47197232	47197377	47169817	47169923	47209158	47210190	5109	419,446	1,0	361,289	0,0	244	99	1	1.0	0.994,1.0	1.0,1.0	-0.003
5110	ENSG00000142230.13	SAE1	chr19	+	47197232	47197377	47180145	47180303	47203670	47203740	5110	499,490	1,0	435,340	0,3	244	99	1	1.0	0.995,1.0	1.0,0.979	0.008
5111	ENSG00000142230.13	SAE1	chr19	+	47197232	47197377	47180145	47180303	47209158	47210190	5111	135,130	0,1	126,81	0,0	244	99	1	1.0	1.0,0.981	1.0,1.0	-0.01
5112	ENSG00000142230.13	SAE1	chr19	+	47203670	47203740	47169817	47169923	47209158	47210170	5112	199,216	1,0	217,163	0,0	169	99	1	1.0	0.991,1.0	1.0,1.0	-0.004
5113	ENSG00000142230.13	SAE1	chr19	+	47203670	47203740	47180145	47180303	47209158	47210170	5113	186,201	0,1	201,152	0,0	169	99	1	1.0	1.0,0.992	1.0,1.0	-0.004
5114	ENSG00000142230.13	SAE1	chr19	+	47203670	47203740	47197232	47197377	47209158	47210170	5114	546,560	0,0	509,407	2,0	169	99	1	1.0	1.0,1.0	0.993,1.0	0.004
5115	ENSG00000042753.12	AP2S1	chr19	-	46839464	46839578	46838739	46838799	46845992	46846142	5115	458,444	2,3	745,565	6,3	213	99	0.68431223118	1.0	0.991,0.986	0.983,0.989	0.002
5116	ENSG00000042753.12	AP2S1	chr19	-	46839464	46839620	46838739	46838799	46845992	46846142	5116	187,171	2,3	281,228	6,3	255	99	0.518108497851	1.0	0.973,0.957	0.948,0.967	0.007
5117	ENSG00000042753.12	AP2S1	chr19	-	46845992	46846142	46839464	46839578	46850133	46850316	5117	423,389	0,0	671,461	1,0	249	99	1	1.0	1.0,1.0	0.996,1.0	0.002
5119	ENSG00000181027.11	FKRP	chr19	+	46747233	46747294	46746057	46746090	46748026	46748088	5119	1,1	12,7	5,0	12,11	160	99	0.464942072364	1.0	0.049,0.081	0.205,0.0	-0.037
5120	ENSG00000181027.11	FKRP	chr19	+	46747233	46747305	46746056	46746090	46748026	46748088	5120	1,2	12,7	1,0	12,11	171	99	0.242050032773	1.0	0.046,0.142	0.046,0.0	0.071
5123	ENSG00000181027.11	FKRP	chr19	+	46748514	46748621	46748026	46748088	46755411	46755768	5123	31,20	4,0	31,17	4,2	206	99	0.383082102391	1.0	0.788,1.0	0.788,0.803	0.098
5125	ENSG00000181027.11	FKRP	chr19	+	46748514	46748717	46748026	46748088	46755411	46755610	5125	44,40	4,0	51,26	4,2	302	99	0.380577846611	1.0	0.783,1.0	0.807,0.81	0.083
5127	ENSG00000181027.11	FKRP	chr19	+	46748514	46748884	46748026	46748088	46755411	46755449	5127	51,51	4,0	47,31	4,2	469	99	0.237409672935	1.0	0.729,1.0	0.713,0.766	0.125
5128	ENSG00000181027.11	FKRP	chr19	+	46748774	46748884	46748514	46748665	46755411	46755634	5128	7,17	32,25	5,6	14,9	209	99	0.834073882191	1.0	0.094,0.244	0.145,0.24	-0.024
5131	ENSG00000105287.13	PRKD2	chr19	-	46685424	46685521	46681649	46681748	46689536	46689698	5131	3,5	91,78	1,0	51,45	196	99	0.207743030829	1.0	0.016,0.031	0.01,0.0	0.018
5132	ENSG00000105287.13	PRKD2	chr19	-	46701034	46701112	46700798	46700952	46704168	46704391	5132	107,72	1,0	62,63	0,0	177	99	1	1.0	0.984,1.0	1.0,1.0	-0.008
5133	ENSG00000105287.13	PRKD2	chr19	-	46713862	46714001	46710906	46711038	46716130	46716220	5133	46,53	0,2	16,20	0,1	238	99	0.694265056669	1.0	1.0,0.917	1.0,0.893	0.012
5134	ENSG00000160014.17	CALM3	chr19	+	46602596	46602639	46602071	46602210	46605826	46605857	5134	0,2	5,4	1,0	3,5	142	99	0.718575869748	1.0	0.0,0.258	0.189,0.0	0.035
5135	ENSG00000160014.17	CALM3	chr19	+	46605826	46605857	46601275	46601437	46608196	46608327	5135	1997,1920	1,0	1822,1556	2,0	130	99	1	1.0	0.999,1.0	0.999,1.0	0.0
5138	ENSG00000011485.15	PPP5C	chr19	+	46383410	46383476	46376452	46376574	46383779	46383878	5138	163,161	2,1	214,166	1,0	165	99	0.819260651802	1.0	0.98,0.99	0.992,1.0	-0.011
5139	ENSG00000011485.15	PPP5C	chr19	+	46391150	46391258	46390050	46390132	46392636	46392981	5139	0,3	0,0	4,1	0,1	207	99	1	1.0	NA,1.0	1.0,0.324	0.338
5143	ENSG00000124440.16	HIF3A	chr19	+	46334904	46334986	46331155	46331273	46339524	46339909	5143	2,0	1,0	9,4	0,0	181	99	1	1.0	0.522,NA	1.0,1.0	-0.478
5150	ENSG00000268621.6	IGFL2-AS1	chr19	-	46202534	46202734	46198286	46198442	46202839	46202929	5150	1,0	0,0	0,0	1,1	299	99	1	1.0	1.0,NA	0.0,0.0	1.0
5152	ENSG00000104983.8	CCDC61	chr19	+	46003007	46003166	45995460	45995504	46006558	46006716	5152	59,54	0,1	29,23	0,0	258	99	1	1.0	1.0,0.954	1.0,1.0	-0.023
5154	ENSG00000104983.8	CCDC61	chr19	+	46016990	46017069	46016693	46016833	46017246	46017304	5154	25,27	0,0	32,22	0,1	178	99	1	1.0	1.0,1.0	1.0,0.924	0.038
5155	ENSG00000125755.19	SYMPK	chr19	-	45842249	45842489	45838460	45838615	45844029	45844200	5155	378,311	1,0	339,305	1,0	339	99	1	1.0	0.991,1.0	0.99,1.0	0.001
5157	ENSG00000185800.12	DMWD	chr19	-	45784640	45784715	45782946	45784290	45785593	45786871	5157	5,9	12,16	6,5	10,7	174	99	0.694191505552	1.0	0.192,0.242	0.254,0.289	-0.054
5164	ENSG00000011478.13	QPCTL	chr19	+	45695400	45695718	45693412	45693556	45698546	45698699	5164	453,380	1,0	394,308	1,0	417	99	1	1.0	0.991,1.0	0.989,1.0	0.001
5165	ENSG00000011478.13	QPCTL	chr19	+	45695436	45695718	45693412	45693556	45698546	45698699	5165	537,485	1,0	487,402	1,0	381	99	1	1.0	0.993,1.0	0.992,1.0	0.0
5166	ENSG00000011478.13	QPCTL	chr19	+	45695632	45695718	45693412	45693556	45698546	45698699	5166	132,100	1,0	94,81	1,0	185	99	1	1.0	0.986,1.0	0.981,1.0	0.003
5167	ENSG00000011478.13	QPCTL	chr19	+	45698781	45698900	45698479	45698699	45701797	45701823	5167	170,199	2,0	208,136	1,0	218	99	1	1.0	0.975,1.0	0.99,1.0	-0.007
5168	ENSG00000011478.13	QPCTL	chr19	+	45698800	45698900	45698546	45698699	45701797	45701914	5168	367,396	2,0	436,294	1,0	199	99	1	1.0	0.989,1.0	0.995,1.0	-0.003
5169	ENSG00000011478.13	QPCTL	chr19	+	45701797	45701914	45698800	45698900	45702903	45703820	5169	419,423	1,0	476,340	0,0	216	99	1	1.0	0.995,1.0	1.0,1.0	-0.002
5170	ENSG00000125743.11	SNRPD2	chr19	-	45689232	45689347	45688386	45688566	45690571	45690667	5170	14,15	1,2	20,22	2,1	214	99	0.753674424351	1.0	0.866,0.776	0.822,0.911	-0.046
5171	ENSG00000125743.11	SNRPD2	chr19	-	45689232	45689347	45688386	45688566	45691886	45691941	5171	23,21	825,878	34,40	1374,1110	214	99	0.476591262651	1.0	0.013,0.011	0.011,0.016	-0.001
5172	ENSG00000125743.11	SNRPD2	chr19	-	45690571	45690667	45688386	45688566	45691886	45691940	5172	2,2	825,878	3,1	1374,1110	195	99	1	1.0	0.001,0.001	0.001,0.0	0.001
5173	ENSG00000125743.11	SNRPD2	chr19	-	45690571	45690667	45689232	45689347	45691886	45691940	5173	1,1	9,7	1,0	14,18	195	99	0.437927217969	1.0	0.053,0.068	0.035,0.0	0.043
5175	ENSG00000010310.9	GIPR	chr19	+	45671284	45671392	45670634	45670734	45672850	45672954	5175	2,6	0,0	0,0	1,0	207	99	1	1.0	1.0,1.0	0.0,NA	1.0
5178	ENSG00000010310.9	GIPR	chr19	+	45677709	45677779	45676948	45677108	45677905	45677994	5178	1,0	0,1	6,1	0,0	169	99	1	1.0	1.0,0.0	1.0,1.0	-0.5
5179	ENSG00000125746.18	EML2	chr19	-	45614825	45615036	45614604	45614700	45615801	45615889	5179	1,1	36,24	1,0	47,42	310	99	1	1.0	0.009,0.013	0.007,0.0	0.007
5181	ENSG00000125746.18	EML2	chr19	-	45617629	45617697	45616764	45616853	45618821	45618943	5181	24,11	0,0	36,19	1,0	167	99	1	1.0	1.0,1.0	0.955,1.0	0.022
5184	ENSG00000125746.18	EML2	chr19	-	45618821	45618943	45617629	45617697	45619059	45619191	5184	5,0	12,35	2,1	28,29	221	99	0.389026557172	1.0	0.157,0.0	0.031,0.015	0.056
5187	ENSG00000125746.18	EML2	chr19	-	45621482	45621637	45620811	45621332	45626704	45626839	5187	20,14	0,0	26,15	0,1	254	99	1	1.0	1.0,1.0	1.0,0.854	0.073
5188	ENSG00000125746.18	EML2	chr19	-	45624718	45624818	45621206	45621332	45626704	45626752	5188	56,32	0,0	58,39	0,1	199	99	1	1.0	1.0,1.0	1.0,0.951	0.024
5190	ENSG00000125746.18	EML2	chr19	-	45624718	45624818	45621482	45621637	45626704	45626752	5190	82,38	0,0	74,58	0,1	199	99	1	1.0	1.0,1.0	1.0,0.967	0.016
5192	ENSG00000125746.18	EML2	chr19	-	45626704	45626839	45624718	45624818	45629950	45630046	5192	106,78	1,0	133,92	0,1	234	99	1	1.0	0.978,1.0	1.0,0.975	0.001
5194	ENSG00000125746.18	EML2	chr19	-	45629950	45630046	45626704	45626839	45632860	45632971	5194	75,51	0,3	110,64	1,1	195	99	0.616133477362	1.0	1.0,0.896	0.982,0.97	-0.028
5196	ENSG00000125753.14	VASP	chr19	+	45524877	45525077	45524569	45524660	45525945	45526003	5196	3,4	182,200	0,1	276,224	299	99	1	1.0	0.005,0.007	0.0,0.001	0.005
5205	ENSG00000012061.16	ERCC1	chr19	-	45413962	45414034	45413433	45413745	45416820	45416897	5205	74,52	0,0	78,58	3,1	171	99	0.335183002873	1.0	1.0,1.0	0.938,0.971	0.046
5206	ENSG00000012061.16	ERCC1	chr19	-	45414860	45414960	45413435	45413745	45416820	45416859	5206	160,136	0,0	217,160	3,1	199	99	0.544364306482	1.0	1.0,1.0	0.973,0.988	0.02
5207	ENSG00000012061.16	ERCC1	chr19	-	45414860	45414960	45413962	45414034	45416820	45416859	5207	244,234	0,0	319,237	1,0	199	99	1	1.0	1.0,1.0	0.994,1.0	0.003
5209	ENSG00000012061.16	ERCC1	chr19	-	45421177	45421393	45416490	45416897	45423269	45423381	5209	301,246	0,0	409,354	1,0	315	99	1	1.0	1.0,1.0	0.992,1.0	0.004
5210	ENSG00000012061.16	ERCC1	chr19	-	45421177	45421393	45420323	45420427	45423269	45423381	5210	380,324	0,1	567,464	4,2	315	99	0.81679650587	1.0	1.0,0.99	0.978,0.986	0.013
5212	ENSG00000104881.16	PPP1R13L	chr19	-	45398263	45398339	45398004	45398147	45406291	45406309	5212	14,10	2,0	17,23	0,0	175	99	0.856516654713	1.0	0.798,1.0	1.0,1.0	-0.101
5214	ENSG00000104881.16	PPP1R13L	chr19	-	45404998	45405081	45398263	45398339	45406291	45406327	5214	11,5	4,2	11,15	5,4	182	99	0.798976578004	1.0	0.599,0.576	0.545,0.671	-0.021
5217	ENSG00000007255.10	TRAPPC6A	chr19	-	45163915	45164009	45162927	45163223	45164163	45164247	5217	268,254	0,0	222,144	1,0	193	99	1	1.0	1.0,1.0	0.991,1.0	0.004
5218	ENSG00000007255.10	TRAPPC6A	chr19	-	45164163	45164247	45163915	45164009	45164852	45164970	5218	268,265	1,0	251,154	0,0	183	99	1	1.0	0.993,1.0	1.0,1.0	-0.004
5219	ENSG00000007255.10	TRAPPC6A	chr19	-	45165126	45165194	45164724	45164970	45178092	45178211	5219	117,111	3,9	83,76	6,3	167	99	0.806198889186	1.0	0.959,0.88	0.891,0.938	0.005
5220	ENSG00000007255.10	TRAPPC6A	chr19	-	45165126	45165194	45164724	45164970	45178134	45178237	5220	210,155	30,35	138,114	39,22	167	99	0.211783527254	1.0	0.806,0.724	0.677,0.754	0.049
5221	ENSG00000007047.16	MARK4	chr19	+	45258988	45259189	45251270	45251639	45263112	45263166	5221	203,174	0,3	197,199	0,2	300	99	0.534713916943	1.0	1.0,0.95	1.0,0.97	-0.01
5222	ENSG00000007047.16	MARK4	chr19	+	45263112	45263166	45258892	45259189	45264683	45264749	5222	55,52	1,1	57,55	1,1	153	99	0.811167334416	1.0	0.973,0.971	0.974,0.973	-0.002
5223	ENSG00000007047.16	MARK4	chr19	+	45263318	45263367	45262990	45263166	45264683	45264749	5223	147,127	0,0	183,156	0,1	148	99	1	1.0	1.0,1.0	1.0,0.991	0.004
5225	ENSG00000142252.11	GEMIN7	chr19	+	45079906	45080029	45079257	45079279	45090106	45090537	5225	75,89	10,5	120,62	5,7	222	99	0.461263677102	1.0	0.77,0.888	0.915,0.798	-0.028
5228	ENSG00000104853.16	CLPTM1	chr19	+	44991237	44991373	44990849	44990945	44992232	44992400	5228	476,482	0,1	450,374	1,0	235	99	1	1.0	1.0,0.995	0.995,1.0	0.0
5229	ENSG00000234906.11	APOC2	chr19	+	44948465	44948533	44946034	44946075	44948700	44948818	5229	5656,5830	0,2	9603,7207	2,1	167	99	1	1.0	1.0,0.999	1.0,1.0	-0.0
5230	ENSG00000224916.9	APOC4-APOC2	chr19	+	44945139	44946075	44944748	44944890	44948465	44948533	5230	3227,3364	0,0	5354,4053	1,1	1035	99	1	1.0	1.0,1.0	0.998,0.997	0.002
5231	ENSG00000214855.11	APOC1P1	chr19	+	44927609	44927930	44926952	44927033	44930999	44931328	5231	44,30	10,11	61,56	19,12	420	99	0.817486350409	1.0	0.509,0.391	0.431,0.524	-0.028
5232	ENSG00000214855.11	APOC1P1	chr19	+	44927794	44927930	44926798	44927033	44930999	44931058	5232	85,64	10,11	118,86	19,12	235	99	0.794766481595	1.0	0.782,0.71	0.723,0.751	0.009
5233	ENSG00000130208.10	APOC1	chr19	+	44914671	44914733	44914246	44914489	44914871	44914949	5233	2982,2796	448,390	5670,4867	794,766	161	99	0.822604398345	1.0	0.804,0.815	0.815,0.796	0.004
5234	ENSG00000130208.10	APOC1	chr19	+	44914671	44914733	44914246	44914489	44916189	44916325	5234	200,200	2,3	170,147	0,0	161	99	0.690933375377	1.0	0.984,0.976	1.0,1.0	-0.02
5235	ENSG00000130208.10	APOC1	chr19	+	44914871	44914949	44914324	44914489	44916189	44916325	5235	2636,2399	2,3	5169,4697	0,0	177	99	1	1.0	0.999,0.998	1.0,1.0	-0.002
5236	ENSG00000130208.10	APOC1	chr19	+	44914871	44914949	44914324	44914489	44919172	44919343	5236	401,319	0,0	762,711	1,0	177	99	1	1.0	1.0,1.0	0.998,1.0	0.001
5237	ENSG00000130208.10	APOC1	chr19	+	44914871	44914949	44914607	44914733	44916189	44916325	5237	4884,4496	8,1	9523,8382	15,14	177	99	1	1.0	0.997,1.0	0.997,0.997	0.001
5238	ENSG00000130208.10	APOC1	chr19	+	44915097	44915217	44914868	44914949	44916189	44916325	5238	23,27	4367,4041	49,34	9036,7991	219	99	1	1.0	0.002,0.003	0.002,0.002	0.001
5239	ENSG00000130208.10	APOC1	chr19	+	44915097	44915217	44914868	44914949	44919172	44919349	5239	14,19	97,90	39,27	309,229	219	99	0.200706952986	1.0	0.061,0.087	0.054,0.051	0.021
5240	ENSG00000130208.10	APOC1	chr19	+	44916189	44916325	44914246	44914489	44919172	44919342	5240	2924,2687	0,0	6495,4937	1,0	235	99	1	1.0	1.0,1.0	1.0,1.0	0.0
5242	ENSG00000130208.10	APOC1	chr19	+	44916189	44916325	44915097	44915217	44919172	44919342	5242	2931,2695	0,3	6511,4944	6,0	235	99	1	1.0	1.0,0.997	0.998,1.0	-0.001
5245	ENSG00000130208.10	APOC1	chr19	+	44918840	44918961	44916189	44916325	44919172	44919342	5245	3,7	1929,1803	0,2	4424,3352	220	99	1	1.0	0.001,0.002	0.0,0.0	0.002
5246	ENSG00000130203.10	APOE	chr19	+	44906586	44906667	44905790	44905841	44907759	44907952	5246	4136,3405	0,1	5231,4552	0,1	180	99	1	1.0	1.0,0.999	1.0,1.0	-0.0
5247	ENSG00000130203.10	APOE	chr19	+	44906601	44906667	44905795	44905841	44907759	44907952	5247	9700,8050	0,1	12622,11375	0,1	165	99	1	1.0	1.0,1.0	1.0,1.0	0.0
5248	ENSG00000142273.13	CBLC	chr19	+	44781206	44781363	44780904	44781051	44784263	44784401	5248	22,27	0,0	18,14	0,1	256	99	1	1.0	1.0,1.0	1.0,0.844	0.078
5250	ENSG00000142273.13	CBLC	chr19	+	44782369	44782491	44781206	44781363	44790003	44790091	5250	20,15	0,0	8,15	1,0	221	99	1	1.0	1.0,1.0	0.782,1.0	0.109
5251	ENSG00000142273.13	CBLC	chr19	+	44784263	44784401	44781206	44781363	44790003	44790091	5251	24,16	0,0	23,16	1,0	237	99	1	1.0	1.0,1.0	0.906,1.0	0.047
5252	ENSG00000142273.13	CBLC	chr19	+	44784263	44784401	44782369	44782491	44790003	44790091	5252	33,17	4,2	36,23	1,4	237	99	0.606125613663	1.0	0.775,0.78	0.938,0.706	-0.044
5253	ENSG00000142273.13	CBLC	chr19	+	44784263	44784417	44781206	44781363	44790003	44790091	5253	5,8	0,0	8,2	1,0	253	99	1	1.0	1.0,1.0	0.758,1.0	0.121
5254	ENSG00000142273.13	CBLC	chr19	+	44784263	44784417	44782369	44782491	44790003	44790091	5254	14,9	4,2	21,9	1,4	253	99	0.440961522898	1.0	0.578,0.638	0.892,0.468	-0.072
5255	ENSG00000142273.13	CBLC	chr19	+	44790003	44790091	44784263	44784401	44792382	44792426	5255	33,23	0,1	27,22	0,0	187	99	1	1.0	1.0,0.924	1.0,1.0	-0.038
5258	ENSG00000186567.14	CEACAM19	chr19	+	44666957	44667321	44662277	44662398	44672595	44672704	5258	83,93	0,1	51,67	0,0	463	99	1	1.0	1.0,0.952	1.0,1.0	-0.024
5261	ENSG00000186567.14	CEACAM19	chr19	+	44671303	44671436	44666957	44667321	44671889	44671986	5261	0,5	0,0	5,6	1,0	232	99	1	1.0	NA,1.0	0.681,1.0	0.159
5262	ENSG00000186567.14	CEACAM19	chr19	+	44671745	44671986	44662277	44662398	44672595	44672704	5262	30,33	0,1	22,20	0,0	340	99	1	1.0	1.0,0.906	1.0,1.0	-0.047
5263	ENSG00000186567.14	CEACAM19	chr19	+	44671745	44671986	44666957	44667321	44672595	44672704	5263	34,34	0,0	23,20	1,1	340	99	0.236043919224	1.0	1.0,1.0	0.87,0.853	0.139
5264	ENSG00000186567.14	CEACAM19	chr19	+	44671889	44671986	44666957	44667321	44672595	44672708	5264	10,9	0,0	14,12	1,1	196	99	0.237533318406	1.0	1.0,1.0	0.876,0.858	0.133
5265	ENSG00000186567.14	CEACAM19	chr19	+	44673711	44673845	44672477	44672964	44676270	44676421	5265	32,33	15,11	18,22	10,7	233	99	0.875766414855	1.0	0.475,0.56	0.433,0.572	0.015
5266	ENSG00000186567.14	CEACAM19	chr19	+	44678852	44678936	44676270	44676421	44680287	44680334	5266	22,27	5,1	8,21	5,1	183	99	0.490140747747	1.0	0.704,0.936	0.464,0.919	0.129
5267	ENSG00000073008.15	PVR	chr19	+	44657761	44657910	44653899	44654017	44661291	44661323	5267	218,208	4,9	156,141	4,3	248	99	0.47668687612	1.0	0.956,0.902	0.94,0.949	-0.015
5270	ENSG00000216588.9	IGSF23	chr19	+	44618075	44618192	44613929	44613991	44623702	44623972	5270	5,4	25,28	9,4	51,21	216	99	0.789872375078	1.0	0.084,0.061	0.075,0.08	-0.005
5271	ENSG00000216588.9	IGSF23	chr19	+	44623706	44623972	44613929	44613991	44627419	44627573	5271	95,102	0,2	181,73	0,0	365	99	0.362594262128	1.0	1.0,0.933	1.0,1.0	-0.033
5272	ENSG00000216588.9	IGSF23	chr19	+	44623706	44623972	44613929	44613991	44635400	44635465	5272	83,89	0,0	161,72	1,0	365	99	1	1.0	1.0,1.0	0.978,1.0	0.011
5273	ENSG00000216588.9	IGSF23	chr19	+	44627419	44627573	44613929	44613991	44635400	44635465	5273	39,43	0,0	70,45	1,0	253	99	1	1.0	1.0,1.0	0.965,1.0	0.018
5274	ENSG00000216588.9	IGSF23	chr19	+	44627419	44627573	44623702	44623972	44635400	44635465	5274	58,65	7,11	112,55	22,9	253	99	0.44170420834	1.0	0.764,0.698	0.666,0.705	0.045
5277	ENSG00000216588.9	IGSF23	chr19	+	44635400	44635465	44627419	44627573	44636418	44636454	5277	38,58	3,3	89,42	5,3	164	99	0.974806584758	1.0	0.884,0.921	0.915,0.894	-0.002
5279	ENSG00000167384.11	ZNF180	chr19	-	44484360	44484435	44479282	44479409	44497283	44497372	5279	8,10	0,1	13,10	0,0	174	99	1	1.0	1.0,0.851	1.0,1.0	-0.075
5280	ENSG00000167384.11	ZNF180	chr19	-	44485035	44485157	44484360	44484435	44497283	44497377	5280	1,2	4,5	2,0	10,2	221	99	0.279774588268	1.0	0.101,0.152	0.082,0.0	0.085
5282	ENSG00000131115.16	ZNF227	chr19	+	44217790	44217852	44213068	44213244	44228445	44228572	5282	35,52	7,12	26,11	6,3	161	99	0.850427566041	1.0	0.755,0.727	0.727,0.693	0.031
5283	ENSG00000131115.16	ZNF227	chr19	+	44229732	44229816	44228445	44228572	44234701	44234835	5283	27,49	3,2	20,22	4,1	183	99	0.514216197103	1.0	0.83,0.93	0.73,0.922	0.054
5284	ENSG00000131115.16	ZNF227	chr19	+	44229732	44229816	44228445	44228633	44234701	44234835	5284	18,21	2,0	12,13	0,0	183	99	0.857961419723	1.0	0.83,1.0	1.0,1.0	-0.085
5285	ENSG00000167380.17	ZNF226	chr19	+	44165587	44165613	44165083	44165142	44165756	44165807	5285	2,5	19,10	2,4	8,8	125	99	0.657820091494	1.0	0.077,0.284	0.165,0.284	-0.044
5288	ENSG00000167380.17	ZNF226	chr19	+	44169564	44169628	44165755	44165807	44170034	44170095	5288	0,4	42,30	0,1	18,25	163	99	0.468527098889	1.0	0.0,0.075	0.0,0.024	0.025
5292	ENSG00000178386.13	ZNF223	chr19	+	44060454	44060581	44055108	44055191	44060748	44060841	5292	35,44	1,0	34,14	1,0	226	99	1	1.0	0.939,1.0	0.937,1.0	0.001
5293	ENSG00000178386.13	ZNF223	chr19	+	44063264	44063566	44060748	44060841	44066063	44066219	5293	0,0	10,16	0,1	11,6	401	99	1	1.0	0.0,0.0	0.0,0.04	-0.02
5294	ENSG00000124459.12	ZNF45	chr19	-	43931246	43931365	43925324	43925458	43932603	43932690	5294	6,6	1,2	9,8	0,3	218	99	0.659417165133	1.0	0.732,0.577	1.0,0.548	-0.12
5295	ENSG00000124459.12	ZNF45	chr19	-	43932603	43932690	43925324	43925458	43934425	43934694	5295	10,7	0,0	6,8	0,1	186	99	1	1.0	1.0,1.0	1.0,0.81	0.095
5296	ENSG00000167637.18	ZNF283	chr19	+	43827775	43827940	43827373	43827444	43828201	43828281	5296	68,63	0,1	42,31	0,1	264	99	1	1.0	1.0,0.959	1.0,0.921	0.019
5297	ENSG00000167637.18	ZNF283	chr19	+	43831317	43831381	43828195	43828281	43833504	43833626	5297	17,21	1,0	2,6	0,0	163	99	1	1.0	0.912,1.0	1.0,1.0	-0.044
5298	ENSG00000167637.18	ZNF283	chr19	+	43831317	43831381	43828195	43828281	43835504	43835592	5298	19,28	0,0	7,8	1,0	163	99	1	1.0	1.0,1.0	0.81,1.0	0.095
5299	ENSG00000167637.18	ZNF283	chr19	+	43833504	43833626	43828195	43828281	43835504	43835592	5299	9,4	0,0	1,0	1,0	221	99	1	1.0	1.0,1.0	0.309,NA	0.691
5302	ENSG00000167637.18	ZNF283	chr19	+	43837052	43837179	43835504	43835592	43846938	43848809	5302	26,38	1,1	16,14	1,0	226	99	0.252988080037	1.0	0.919,0.943	0.875,1.0	-0.006
5304	ENSG00000073050.12	XRCC1	chr19	-	43574909	43575002	43560909	43561020	43575407	43575506	5304	318,321	3,0	293,242	1,2	192	99	1	1.0	0.982,1.0	0.993,0.984	0.003
5306	ENSG00000105755.8	ETHE1	chr19	-	43508774	43508864	43507627	43508060	43511436	43511566	5306	176,170	0,0	308,176	1,0	189	99	1	1.0	1.0,1.0	0.994,1.0	0.003
5307	ENSG00000105755.8	ETHE1	chr19	-	43511436	43511566	43508774	43508864	43526514	43526659	5307	133,127	1,0	185,113	0,0	229	99	1	1.0	0.983,1.0	1.0,1.0	-0.008
5309	ENSG00000105755.8	ETHE1	chr19	-	43526514	43526659	43511436	43511566	43527096	43527201	5309	95,82	0,0	110,80	1,0	244	99	1	1.0	1.0,1.0	0.978,1.0	0.011
5310	ENSG00000176531.11	PHLDB3	chr19	-	43478046	43478132	43474953	43475544	43479376	43479491	5310	61,55	2,0	61,55	0,0	185	99	0.365862881309	1.0	0.942,1.0	1.0,1.0	-0.029
5311	ENSG00000176531.11	PHLDB3	chr19	-	43487023	43487123	43486779	43486870	43494701	43494815	5311	42,49	3,0	66,45	3,0	199	99	0.840683208167	1.0	0.874,1.0	0.916,1.0	-0.021
5337	ENSG00000213904.11	LIPE-AS1	chr19	+	42488972	42489045	42485095	42485223	42496843	42497200	5337	0,2	2,0	1,0	2,0	172	99	1	1.0	0.0,1.0	0.223,NA	0.277
5341	ENSG00000105429.13	MEGF8	chr19	+	42349498	42349699	42348271	42348472	42350147	42350384	5341	83,50	1,1	62,58	0,0	300	99	0.272848785791	1.0	0.965,0.943	1.0,1.0	-0.046
5342	ENSG00000105429.13	MEGF8	chr19	+	42350147	42350384	42349498	42349699	42351215	42351334	5342	70,52	2,0	54,40	0,0	336	99	0.43765444437	1.0	0.912,1.0	1.0,1.0	-0.044
5344	ENSG00000105429.13	MEGF8	chr19	+	42371349	42371482	42370700	42370831	42375506	42378765	5344	93,121	21,18	88,49	18,14	232	99	0.403199710561	1.0	0.654,0.742	0.676,0.599	0.06
5348	ENSG00000133466.14	C1QTNF6	chr22	-	37188162	37188476	37185870	37186046	37190864	37190928	5348	12,4	2,0	7,0	2,0	413	99	1	1.0	0.59,1.0	0.456,NA	0.339
5349	ENSG00000133466.14	C1QTNF6	chr22	-	37191671	37191737	37190864	37190928	37195380	37195458	5349	5,9	0,6	9,3	1,2	165	99	0.7970403937	1.0	1.0,0.474	0.844,0.474	0.078
5350	ENSG00000133466.14	C1QTNF6	chr22	-	37191671	37191737	37190864	37190928	37197602	37197748	5350	4,10	4,4	6,1	5,1	165	99	0.458054543544	1.0	0.375,0.6	0.419,0.375	0.09
5351	ENSG00000133466.14	C1QTNF6	chr22	-	37195380	37195458	37190864	37190928	37197602	37197748	5351	0,4	4,4	2,1	5,1	177	99	0.723141762869	1.0	0.0,0.359	0.183,0.359	-0.092
5353	ENSG00000133466.14	C1QTNF6	chr22	-	37195380	37195512	37190864	37190928	37197602	37197841	5353	5,13	4,4	11,6	5,1	231	99	0.633893808095	1.0	0.349,0.582	0.485,0.72	-0.137
5355	ENSG00000133466.14	C1QTNF6	chr22	-	37197602	37197841	37195380	37195512	37199323	37199385	5355	19,16	0,0	33,7	0,1	338	99	1	1.0	1.0,1.0	1.0,0.672	0.164
5356	ENSG00000079432.9	CIC	chr19	+	42287809	42287975	42287544	42287727	42288887	42289090	5356	293,173	0,2	150,161	0,0	265	99	1	1.0	1.0,0.97	1.0,1.0	-0.015
5357	ENSG00000079432.9	CIC	chr19	+	42291557	42291745	42290232	42291466	42292085	42292207	5357	102,104	0,0	71,97	2,0	287	99	0.49673547311	1.0	1.0,1.0	0.925,1.0	0.037
5358	ENSG00000105722.10	ERF	chr19	-	42250330	42250565	42249826	42249942	42254977	42255128	5358	372,348	1,2	522,390	2,0	334	99	1	1.0	0.991,0.981	0.987,1.0	-0.008
5359	ENSG00000105722.10	ERF	chr19	-	42251388	42251440	42250443	42250565	42253841	42253894	5359	1,0	1,3	0,0	5,1	151	99	1	1.0	0.396,0.0	0.0,0.0	0.198
5360	ENSG00000105723.13	GSK3A	chr19	-	42236857	42236941	42236605	42236716	42239954	42240142	5360	270,262	0,1	357,229	0,0	183	99	1	1.0	1.0,0.993	1.0,1.0	-0.004
5367	ENSG00000105372.8	RPS19	chr19	+	41860774	41860845	41860254	41860289	41861111	41861212	5367	7754,7754	0,0	18992,14351	0,1	170	99	1	1.0	1.0,1.0	1.0,1.0	0.0
5368	ENSG00000105372.8	RPS19	chr19	+	41860784	41860845	41860256	41860289	41861111	41861212	5368	4289,4214	0,0	10471,7783	0,1	160	99	1	1.0	1.0,1.0	1.0,1.0	0.0
5369	ENSG00000105372.8	RPS19	chr19	+	41861479	41861560	41861111	41861212	41869030	41869084	5369	1,0	2980,2636	6,2	6715,5069	180	99	1	1.0	0.0,0.0	0.0,0.0	0.0
5370	ENSG00000105372.8	RPS19	chr19	+	41863870	41863985	41861111	41861212	41864173	41864899	5370	0,0	1,0	5,1	1,0	214	99	1	1.0	0.0,NA	0.698,1.0	-0.849
5371	ENSG00000105372.8	RPS19	chr19	+	41864173	41864899	41861111	41861212	41869030	41869192	5371	20,37	2980,2636	9,15	6715,5069	825	99	1	1.0	0.001,0.002	0.0,0.0	0.002
5372	ENSG00000105372.8	RPS19	chr19	+	41869030	41869214	41861111	41861212	41869698	41869753	5372	10416,9348	0,1	23335,17491	3,1	283	99	1	1.0	1.0,1.0	1.0,1.0	0.0
5373	ENSG00000105372.8	RPS19	chr19	+	41869030	41869214	41861111	41861212	41871350	41871416	5373	6599,5771	7,0	13889,10585	8,3	283	99	1	1.0	0.997,1.0	0.998,0.999	0.0
5374	ENSG00000105372.8	RPS19	chr19	+	41869698	41869753	41861111	41861212	41871350	41871416	5374	278,312	7,0	901,551	8,3	154	99	0.666173170509	1.0	0.962,1.0	0.986,0.992	-0.008
5375	ENSG00000105372.8	RPS19	chr19	+	41869698	41869753	41869030	41869214	41871350	41871416	5375	4081,3874	0,0	10305,7429	0,2	154	99	1	1.0	1.0,1.0	1.0,1.0	0.0
5394	ENSG00000142046.15	TMEM91	chr19	+	41378280	41378519	41364055	41364095	41382771	41382904	5394	159,167	0,2	197,135	0,0	338	99	0.713285314899	1.0	1.0,0.961	1.0,1.0	-0.02
5395	ENSG00000142046.15	TMEM91	chr19	+	41378280	41378519	41376532	41376854	41382771	41382904	5395	211,222	0,1	267,173	0,0	338	99	1	1.0	1.0,0.985	1.0,1.0	-0.008
5396	ENSG00000142046.15	TMEM91	chr19	+	41382771	41382921	41378280	41378519	41383862	41384083	5396	132,126	0,0	172,108	0,1	249	99	1	1.0	1.0,1.0	1.0,0.977	0.012
5398	ENSG00000142046.15	TMEM91	chr19	+	41383560	41383632	41382771	41382921	41383862	41384077	5398	2,0	27,20	0,0	34,19	171	99	0.52467722402	1.0	0.041,0.0	0.0,0.0	0.021
5400	ENSG00000105329.11	TGFB1	chr19	-	41341882	41342030	41332127	41332281	41342169	41342247	5400	461,422	0,2	416,459	3,0	247	99	1	1.0	1.0,0.988	0.982,1.0	0.003
5402	ENSG00000105329.11	TGFB1	chr19	-	41348294	41348455	41344746	41344864	41352689	41353044	5402	454,377	1,1	448,388	0,1	260	99	1	1.0	0.994,0.993	1.0,0.993	-0.003
5403	ENSG00000167601.12	AXL	chr19	+	41238469	41238609	41237943	41238154	41239163	41239314	5403	29,26	1,0	12,22	0,0	239	99	1	1.0	0.923,1.0	1.0,1.0	-0.038
5407	ENSG00000171570.11	RAB4B-EGLN2	chr19	+	40780018	40780099	40778270	40778391	40780384	40780499	5407	56,71	1,0	34,32	0,0	180	99	1	1.0	0.969,1.0	1.0,1.0	-0.016
5408	ENSG00000171570.11	RAB4B-EGLN2	chr19	+	40780384	40780499	40778270	40778391	40783777	40783840	5408	70,58	0,1	27,27	0,0	214	99	1	1.0	1.0,0.964	1.0,1.0	-0.018
5409	ENSG00000167578.18	RAB4B	chr19	+	40783777	40783840	40780018	40780499	40783920	40783973	5409	109,83	2,4	46,43	2,1	162	99	0.828024113219	1.0	0.971,0.927	0.934,0.963	0.001
5410	ENSG00000167578.18	RAB4B	chr19	+	40780018	40780097	40778249	40778391	40780384	40780499	5410	16,31	1,0	14,18	0,0	178	99	1	1.0	0.899,1.0	1.0,1.0	-0.05
5411	ENSG00000167578.18	RAB4B	chr19	+	40780018	40780499	40778273	40778391	40783777	40783840	5411	107,101	0,1	47,52	0,0	580	99	1	1.0	1.0,0.945	1.0,1.0	-0.028
5414	ENSG00000268975.2	MIA-RAB4B	chr19	+	40780018	40780099	40776968	40777079	40780384	40780499	5414	33,29	0,0	17,14	0,1	180	99	1	1.0	1.0,1.0	1.0,0.885	0.057
5418	ENSG00000077312.9	SNRPA	chr19	+	40757331	40757441	40751208	40751481	40759430	40759610	5418	158,192	0,0	207,197	1,1	209	99	1	1.0	1.0,1.0	0.99,0.989	0.01
5419	ENSG00000077312.9	SNRPA	chr19	+	40757331	40757504	40751202	40751481	40759430	40759610	5419	436,445	0,0	561,459	1,1	272	99	1	1.0	1.0,1.0	0.995,0.994	0.006
5420	ENSG00000077312.9	SNRPA	chr19	+	40757366	40757504	40750874	40751481	40759430	40759610	5420	233,198	0,0	294,212	1,1	237	99	1	1.0	1.0,1.0	0.992,0.989	0.01
5421	ENSG00000077312.9	SNRPA	chr19	+	40758783	40758869	40757331	40757504	40759430	40759579	5421	1,0	188,152	1,0	207,162	185	99	1	1.0	0.003,0.0	0.003,0.0	0.0
5422	ENSG00000188493.15	C19orf54	chr19	-	40742072	40742189	40741790	40741864	40742514	40742770	5422	31,23	0,0	16,21	0,1	216	99	1	1.0	1.0,1.0	1.0,0.906	0.047
5423	ENSG00000188493.15	C19orf54	chr19	-	40742072	40742189	40741790	40741864	40742576	40742770	5423	32,22	0,1	16,24	0,0	216	99	1	1.0	1.0,0.91	1.0,1.0	-0.045
5424	ENSG00000188493.15	C19orf54	chr19	-	40742514	40742770	40742072	40742189	40743914	40743975	5424	63,45	1,1	60,48	0,0	355	99	0.531164426779	1.0	0.946,0.926	1.0,1.0	-0.064
5425	ENSG00000188493.15	C19orf54	chr19	-	40743914	40743981	40742072	40742189	40744558	40744683	5425	27,18	0,0	19,14	0,1	166	99	1	1.0	1.0,1.0	1.0,0.893	0.053
5428	ENSG00000105245.9	NUMBL	chr19	-	40677231	40677421	40673343	40673649	40680916	40681057	5428	3,8	0,0	5,4	0,1	289	99	1	1.0	1.0,1.0	1.0,0.578	0.211
5435	ENSG00000090006.18	LTBP4	chr19	+	40616888	40617020	40614191	40614446	40619346	40619382	5435	4,1	1,1	3,4	1,0	231	99	0.45670150862	1.0	0.632,0.3	0.563,1.0	-0.316
5438	ENSG00000090006.18	LTBP4	chr19	+	40617099	40617225	40616888	40617020	40619346	40619376	5438	1,5	0,1	2,2	1,0	225	99	1	1.0	1.0,0.688	0.468,1.0	0.11
5439	ENSG00000090006.18	LTBP4	chr19	+	40622949	40623021	40622400	40622667	40623603	40623732	5439	4,2	1,0	8,6	1,0	171	99	1	1.0	0.698,1.0	0.822,1.0	-0.062
5441	ENSG00000160410.15	SHKBP1	chr19	+	40578096	40578212	40577556	40577630	40578461	40578542	5441	28,22	0,1	34,21	0,0	215	99	1	1.0	1.0,0.91	1.0,1.0	-0.045
5442	ENSG00000160410.15	SHKBP1	chr19	+	40578122	40578212	40577556	40577630	40578461	40578542	5442	31,20	0,1	35,21	0,0	189	99	1	1.0	1.0,0.913	1.0,1.0	-0.043
5443	ENSG00000160410.15	SHKBP1	chr19	+	40578153	40578212	40577556	40577630	40578461	40578542	5443	76,60	0,1	91,79	0,0	158	99	1	1.0	1.0,0.974	1.0,1.0	-0.013
5445	ENSG00000160410.15	SHKBP1	chr19	+	40582425	40582466	40580745	40580936	40586773	40586944	5445	1,0	1,0	0,0	2,3	140	99	1	1.0	0.414,NA	0.0,0.0	0.414
5453	ENSG00000105223.21	PLD3	chr19	+	40365552	40365585	40348583	40348724	40365717	40365930	5453	2,0	0,0	0,0	0,3	132	99	1	1.0	1.0,NA	NA,0.0	1.0
5455	ENSG00000105223.21	PLD3	chr19	+	40365552	40365585	40348664	40348768	40365717	40365930	5455	8,9	8,26	4,6	10,12	132	99	0.745686694986	1.0	0.429,0.206	0.231,0.273	0.066
5456	ENSG00000105223.21	PLD3	chr19	+	40365552	40365585	40348664	40348768	40366383	40366510	5456	7,6	0,3	4,7	1,4	132	99	0.271098692383	1.0	1.0,0.6	0.75,0.568	0.141
5457	ENSG00000105223.21	PLD3	chr19	+	40365552	40365585	40348664	40348768	40366418	40366510	5457	14,16	85,82	26,21	110,94	132	99	0.333989419454	1.0	0.11,0.128	0.151,0.144	-0.028
5458	ENSG00000105223.21	PLD3	chr19	+	40365552	40365930	40348671	40348724	40366418	40366464	5458	394,357	6,12	316,255	5,4	477	99	0.253749424073	1.0	0.932,0.861	0.929,0.93	-0.033
5460	ENSG00000105223.21	PLD3	chr19	+	40365661	40365930	40348699	40348724	40366418	40366510	5460	195,175	6,12	137,95	5,4	368	99	0.546097685987	1.0	0.897,0.797	0.881,0.865	-0.026
5462	ENSG00000105223.21	PLD3	chr19	+	40365717	40365930	40348506	40348724	40366418	40366464	5462	165,147	6,12	127,80	5,4	312	99	0.4537746351	1.0	0.897,0.795	0.89,0.864	-0.031
5465	ENSG00000105223.21	PLD3	chr19	+	40365717	40365930	40365552	40365585	40366383	40366510	5465	53,34	0,0	33,20	1,1	312	99	0.374430551154	1.0	1.0,1.0	0.913,0.864	0.111
5470	ENSG00000105221.18	AKT2	chr19	-	40234448	40234571	40233878	40233951	40235044	40235147	5470	4,3	177,184	2,0	265,196	222	99	1	1.0	0.01,0.007	0.003,0.0	0.007
5471	ENSG00000105221.18	AKT2	chr19	-	40236237	40236385	40236031	40236104	40237968	40238091	5471	286,275	1,0	401,357	2,1	247	99	1	1.0	0.991,1.0	0.988,0.993	0.005
5472	ENSG00000105221.18	AKT2	chr19	-	40236256	40236385	40235889	40236104	40237968	40238091	5472	440,420	1,0	580,536	2,1	228	99	1	1.0	0.995,1.0	0.992,0.996	0.004
5473	ENSG00000105221.18	AKT2	chr19	-	40240044	40240110	40238904	40238973	40241937	40242069	5473	412,446	3,5	711,449	3,2	165	99	0.861069191556	1.0	0.988,0.982	0.993,0.993	-0.008
5477	ENSG00000105221.18	AKT2	chr19	-	40265221	40265351	40256925	40257054	40279106	40279330	5477	184,187	0,0	290,180	0,1	229	99	1	1.0	1.0,1.0	1.0,0.987	0.006
5478	ENSG00000105221.18	AKT2	chr19	-	40265221	40265351	40256925	40257054	40285180	40285265	5478	188,200	11,7	328,205	15,11	229	99	0.807341292921	1.0	0.881,0.925	0.904,0.89	0.006
5480	ENSG00000105221.18	AKT2	chr19	-	40265258	40265351	40256925	40257054	40285180	40285342	5480	29,27	11,7	56,46	15,11	192	99	0.557379171462	1.0	0.576,0.665	0.658,0.683	-0.05
5481	ENSG00000105221.18	AKT2	chr19	-	40268583	40268685	40265221	40265351	40269422	40269540	5481	6,7	4,2	3,9	3,0	201	99	0.342709018578	1.0	0.425,0.633	0.33,1.0	-0.136
5483	ENSG00000105221.18	AKT2	chr19	-	40282216	40282304	40265221	40265351	40284863	40284951	5483	3,1	1,0	5,5	1,0	187	99	1	1.0	0.614,1.0	0.726,1.0	-0.056
5484	ENSG00000105219.10	CCNP	chr19	-	40224721	40224811	40224487	40224643	40226374	40226689	5484	12,4	1,1	0,3	0,3	189	99	1	1.0	0.863,0.677	NA,0.344	0.426
5486	ENSG00000130758.8	MAP3K10	chr19	+	40204484	40204633	40198374	40198555	40205120	40205296	5486	111,80	2,3	51,42	1,1	248	99	0.392159848393	1.0	0.957,0.914	0.953,0.944	-0.013
5487	ENSG00000130758.8	MAP3K10	chr19	+	40205120	40205296	40198396	40198555	40209102	40209219	5487	26,29	0,1	23,23	0,0	275	99	1	1.0	1.0,0.913	1.0,1.0	-0.043
5488	ENSG00000130758.8	MAP3K10	chr19	+	40205910	40206157	40205120	40205296	40209102	40209202	5488	154,101	0,0	56,49	0,1	346	99	1	1.0	1.0,1.0	1.0,0.933	0.033
5489	ENSG00000197782.15	ZNF780A	chr19	-	40089259	40089414	40084744	40084798	40090165	40090235	5489	8,5	40,44	8,2	18,20	254	99	0.411389637424	1.0	0.072,0.042	0.148,0.038	-0.036
5490	ENSG00000197782.15	ZNF780A	chr19	-	40090165	40090235	40084744	40084798	40090905	40090938	5490	33,32	4,5	16,15	4,3	169	99	0.456483143431	1.0	0.829,0.789	0.701,0.745	0.086
5491	ENSG00000128000.17	ZNF780B	chr19	-	40048917	40049056	40048669	40048796	40050323	40050377	5491	0,3	26,27	0,0	15,13	238	99	0.465955611776	1.0	0.0,0.044	0.0,0.0	0.022
5492	ENSG00000128000.17	ZNF780B	chr19	-	40055415	40055576	40050323	40050377	40056100	40056175	5492	14,13	13,18	7,6	3,5	260	99	0.324426801016	1.0	0.291,0.216	0.47,0.314	-0.139
5493	ENSG00000128000.17	ZNF780B	chr19	-	40055415	40055576	40050323	40050377	40056188	40056231	5493	12,11	4,3	7,6	2,2	260	99	0.985313867254	1.0	0.533,0.583	0.571,0.533	0.006
5498	ENSG00000105197.11	TIMM50	chr19	+	39481882	39482033	39480411	39480961	39482884	39482916	5498	147,122	0,0	195,135	1,0	250	99	1	1.0	1.0,1.0	0.987,1.0	0.006
5499	ENSG00000105197.11	TIMM50	chr19	+	39482884	39482963	39481882	39482033	39485543	39485602	5499	46,42	0,0	63,39	1,1	178	99	0.33142462141	1.0	1.0,1.0	0.972,0.956	0.036
5501	ENSG00000105197.11	TIMM50	chr19	+	39483134	39483156	39482884	39482963	39485543	39485602	5501	30,19	0,0	36,28	0,1	121	99	1	1.0	1.0,1.0	1.0,0.958	0.021
5502	ENSG00000105197.11	TIMM50	chr19	+	39485151	39485263	39483134	39483156	39485543	39485602	5502	4,0	85,81	2,1	115,84	211	99	1	1.0	0.022,0.0	0.008,0.006	0.004
5503	ENSG00000105197.11	TIMM50	chr19	+	39485543	39485602	39483134	39483156	39485687	39485807	5503	164,149	0,0	210,170	1,0	158	99	1	1.0	1.0,1.0	0.992,1.0	0.004
5504	ENSG00000196235.14	SUPT5H	chr19	+	39453355	39453521	39445643	39445965	39457674	39457740	5504	668,398	1,0	531,460	2,0	265	99	1	1.0	0.996,1.0	0.99,1.0	0.003
5505	ENSG00000196235.14	SUPT5H	chr19	+	39458293	39458305	39457674	39457740	39458817	39458887	5505	229,185	1,7	213,163	4,1	111	99	0.417048261946	1.0	0.995,0.959	0.979,0.993	-0.009
5507	ENSG00000105193.9	RPS16	chr19	-	39433493	39433569	39433206	39433418	39433664	39433761	5507	1790,1625	0,1	4768,3041	2,1	175	99	1	1.0	1.0,0.999	0.999,0.999	0.001
5508	ENSG00000105193.9	RPS16	chr19	-	39433517	39433569	39433259	39433418	39433664	39433761	5508	1785,1623	0,1	4767,3034	2,1	151	99	1	1.0	1.0,0.999	0.999,0.999	0.001
5509	ENSG00000105193.9	RPS16	chr19	-	39433521	39433569	39433136	39433418	39433664	39433761	5509	5621,5142	0,1	16701,10617	2,1	147	99	1	1.0	1.0,1.0	1.0,1.0	0.0
5510	ENSG00000105193.9	RPS16	chr19	-	39433664	39433761	39433222	39433569	39435606	39435705	5510	6741,5992	0,0	18637,12744	0,1	196	99	1	1.0	1.0,1.0	1.0,1.0	0.0
5511	ENSG00000090924.15	PLEKHG2	chr19	+	39420948	39420996	39420750	39420852	39421074	39421113	5511	44,30	0,1	24,27	0,0	147	99	1	1.0	1.0,0.953	1.0,1.0	-0.024
5514	ENSG00000090924.15	PLEKHG2	chr19	+	39421074	39421113	39420948	39420996	39421282	39421299	5514	42,43	0,1	30,26	1,1	138	99	0.602555579822	1.0	1.0,0.969	0.956,0.949	0.032
5515	ENSG00000006712.15	PAF1	chr19	-	39387158	39387227	39386693	39386799	39388338	39388467	5515	2,0	159,125	0,0	118,111	168	99	1	1.0	0.007,0.0	0.0,0.0	0.004
5516	ENSG00000006712.15	PAF1	chr19	-	39388946	39389015	39388761	39388865	39389092	39389198	5516	231,260	0,0	252,132	2,0	168	99	1	1.0	1.0,1.0	0.987,1.0	0.006
5517	ENSG00000006712.15	PAF1	chr19	-	39389639	39389761	39389479	39389546	39390068	39390161	5517	292,285	0,0	285,191	0,2	221	99	1	1.0	1.0,1.0	1.0,0.977	0.012
5519	ENSG00000179134.16	SAMD4B	chr19	+	39348287	39348389	39342467	39342576	39354005	39354066	5519	6,2	14,7	4,3	8,7	201	99	0.83865215156	1.0	0.174,0.123	0.198,0.174	-0.038
5521	ENSG00000179134.16	SAMD4B	chr19	+	39354005	39354066	39342420	39342576	39356688	39357089	5521	29,23	9,5	15,13	4,7	160	99	0.47193879724	1.0	0.666,0.74	0.699,0.535	0.086
5523	ENSG00000130755.13	GMFG	chr19	-	39328999	39329073	39328352	39328548	39333076	39333126	5523	60,42	0,0	11,14	0,1	173	99	1	1.0	1.0,1.0	1.0,0.889	0.055
5524	ENSG00000130755.13	GMFG	chr19	-	39329543	39329626	39328358	39329073	39333076	39333126	5524	253,208	1,0	94,71	0,0	182	99	1	1.0	0.993,1.0	1.0,1.0	-0.004
5525	ENSG00000130755.13	GMFG	chr19	-	39329547	39329626	39328999	39329073	39333076	39333126	5525	117,97	1,0	47,28	0,0	178	99	1	1.0	0.985,1.0	1.0,1.0	-0.008
5526	ENSG00000130755.13	GMFG	chr19	-	39333076	39333126	39328352	39328548	39335260	39335310	5526	66,46	3,0	25,18	1,1	149	99	0.540296123797	1.0	0.936,1.0	0.943,0.923	0.035
5527	ENSG00000130755.13	GMFG	chr19	-	39333076	39333126	39329543	39329626	39335260	39335310	5527	210,163	0,1	79,53	0,0	149	99	1	1.0	1.0,0.991	1.0,1.0	-0.004
5528	ENSG00000130755.13	GMFG	chr19	-	39333076	39333126	39329543	39329626	39335973	39336005	5528	65,48	1,0	24,13	0,0	149	99	1	1.0	0.977,1.0	1.0,1.0	-0.012
5529	ENSG00000130755.13	GMFG	chr19	-	39335260	39335310	39329543	39329626	39335973	39336017	5529	5,7	1,0	3,4	0,0	149	99	1	1.0	0.769,1.0	1.0,1.0	-0.115
5532	ENSG00000130755.13	GMFG	chr19	-	39335434	39335531	39332903	39333126	39335973	39336005	5532	133,140	1,4	45,51	0,0	196	99	0.207768370065	1.0	0.985,0.946	1.0,1.0	-0.034
5533	ENSG00000130755.13	GMFG	chr19	-	39335434	39335531	39335260	39335310	39335973	39336005	5533	251,220	7,13	84,79	6,4	196	99	0.57902824018	1.0	0.948,0.895	0.876,0.909	0.029
5534	ENSG00000130755.13	GMFG	chr19	-	39335434	39335554	39335260	39335310	39335973	39336028	5534	121,81	7,13	42,30	6,4	219	99	0.626493575003	1.0	0.887,0.738	0.76,0.772	0.046
5540	ENSG00000161243.9	FBXO27	chr19	-	39026869	39027005	39024020	39025554	39031028	39031124	5540	6,17	0,0	20,20	1,0	235	99	1	1.0	1.0,1.0	0.894,1.0	0.053
5541	ENSG00000269190.6	FBXO17	chr19	-	38944968	38945104	38941400	38942751	38946471	38946567	5541	493,447	4,4	664,521	3,3	235	99	0.374122022593	1.0	0.981,0.979	0.989,0.987	-0.008
5542	ENSG00000269190.6	FBXO17	chr19	-	38944968	38945104	38941400	38942751	38948566	38948678	5542	333,295	4,0	430,352	0,0	235	99	0.685981421614	1.0	0.972,1.0	1.0,1.0	-0.014
5543	ENSG00000269190.6	FBXO17	chr19	-	38946471	38946567	38941400	38942751	38948566	38948603	5543	115,110	4,0	174,144	0,0	195	99	0.619892227592	1.0	0.936,1.0	1.0,1.0	-0.032
5544	ENSG00000269190.6	FBXO17	chr19	-	38946471	38946567	38944727	38945104	38948566	38948603	5544	271,258	0,0	405,310	0,1	195	99	1	1.0	1.0,1.0	1.0,0.994	0.003
5546	ENSG00000269190.6	FBXO17	chr19	-	38946471	38946605	38944968	38945104	38948566	38948678	5546	188,172	0,0	249,175	0,1	233	99	1	1.0	1.0,1.0	1.0,0.987	0.006
5547	ENSG00000269547.1	ENSG00000269547	chr19	-	38915840	38915906	38915403	38915749	38916036	38916129	5547	102,82	1,0	110,77	1,0	165	99	1	1.0	0.984,1.0	0.985,1.0	-0.0
5548	ENSG00000269547.1	ENSG00000269547	chr19	-	38918093	38918139	38917920	38918008	38918421	38918530	5548	92,70	0,3	127,111	0,0	145	99	0.437706779338	1.0	1.0,0.941	1.0,1.0	-0.03
5549	ENSG00000269547.1	ENSG00000269547	chr19	-	38918765	38918813	38918421	38918530	38919761	38919867	5549	73,80	0,0	143,76	1,2	147	99	0.506128025837	1.0	1.0,1.0	0.99,0.962	0.024
5550	ENSG00000104835.15	SARS2	chr19	-	38920085	38920149	38919761	38919867	38921391	38921446	5550	77,80	0,0	129,92	1,0	163	99	1	1.0	1.0,1.0	0.987,1.0	0.006
5551	ENSG00000269547.1	ENSG00000269547	chr19	-	38922237	38922267	38921526	38921667	38926204	38926300	5551	33,20	0,0	49,43	0,2	129	99	0.426386832114	1.0	1.0,1.0	1.0,0.943	0.028
5552	ENSG00000104835.15	SARS2	chr19	-	38922001	38922078	38921526	38921596	38922237	38922267	5552	1,0	3,1	0,0	4,3	176	99	1	1.0	0.158,0.0	0.0,0.0	0.079
5554	ENSG00000068903.21	SIRT2	chr19	-	38879433	38879500	38878554	38879310	38879631	38879702	5554	95,87	0,0	114,85	2,0	166	99	1	1.0	1.0,1.0	0.971,1.0	0.014
5555	ENSG00000068903.21	SIRT2	chr19	-	38879631	38879702	38879433	38879500	38880684	38880736	5555	110,96	0,0	136,78	1,0	170	99	1	1.0	1.0,1.0	0.988,1.0	0.006
5557	ENSG00000068903.21	SIRT2	chr19	-	38890564	38890662	38890102	38890144	38893413	38893527	5557	1,1	54,73	0,0	83,50	197	99	1	1.0	0.009,0.007	0.0,0.0	0.008
5560	ENSG00000068903.21	SIRT2	chr19	-	38898378	38898425	38893818	38893867	38899505	38899618	5560	17,7	92,108	14,13	98,92	146	99	0.597881636681	1.0	0.111,0.042	0.088,0.087	-0.011
5561	ENSG00000068903.21	SIRT2	chr19	-	38898378	38898425	38893818	38893971	38899505	38899618	5561	9,1	4,9	6,5	17,9	146	99	0.731441306807	1.0	0.604,0.07	0.193,0.274	0.103
5562	ENSG00000068903.21	SIRT2	chr19	-	38898378	38898425	38893818	38893998	38899505	38899618	5562	7,1	1,4	7,5	3,3	146	99	0.70787940497	1.0	0.826,0.145	0.613,0.531	-0.087
5563	ENSG00000068903.21	SIRT2	chr19	-	38898793	38898918	38893818	38893867	38899505	38899714	5563	1,4	92,108	1,1	98,92	224	99	1	1.0	0.005,0.016	0.004,0.005	0.006
5565	ENSG00000187994.14	RINL	chr19	-	38871646	38871711	38871077	38871227	38871797	38871870	5565	86,84	0,0	79,37	2,1	164	99	0.475194909963	1.0	1.0,1.0	0.96,0.957	0.042
5566	ENSG00000187994.14	RINL	chr19	-	38873885	38873988	38871465	38871870	38876330	38876474	5566	72,59	0,0	72,50	1,0	202	99	1	1.0	1.0,1.0	0.972,1.0	0.014
5567	ENSG00000187994.14	RINL	chr19	-	38876330	38876474	38873750	38873988	38876692	38876781	5567	42,58	2,4	53,31	3,6	243	99	0.298667013951	1.0	0.895,0.855	0.878,0.678	0.097
5568	ENSG00000187994.14	RINL	chr19	-	38876330	38876490	38873885	38873988	38876692	38876781	5568	93,99	2,4	97,50	3,6	259	99	0.21220070439	1.0	0.947,0.904	0.925,0.761	0.083
5569	ENSG00000187994.14	RINL	chr19	-	38876330	38876781	38873885	38873988	38878231	38878273	5569	94,100	4,3	86,64	3,2	550	99	0.783657638511	1.0	0.809,0.857	0.838,0.852	-0.012
5570	ENSG00000187994.14	RINL	chr19	-	38876692	38876781	38873750	38873988	38878231	38878257	5570	29,23	4,3	28,26	3,2	188	99	0.481182524786	1.0	0.792,0.801	0.831,0.873	-0.055
5575	ENSG00000182472.9	CAPN12	chr19	-	38734141	38734204	38733702	38733781	38734318	38734389	5575	109,102	2,2	65,56	0,1	162	99	0.554310953839	1.0	0.971,0.969	1.0,0.972	-0.016
5579	ENSG00000182472.9	CAPN12	chr19	-	38734318	38734389	38734141	38734204	38734812	38734870	5579	109,94	0,1	70,54	0,0	170	99	1	1.0	1.0,0.982	1.0,1.0	-0.009
5582	ENSG00000182472.9	CAPN12	chr19	-	38741776	38741910	38740050	38740219	38742409	38742507	5582	98,77	0,0	26,37	1,1	233	99	0.325612292271	1.0	1.0,1.0	0.917,0.94	0.072
5583	ENSG00000182472.9	CAPN12	chr19	-	38743032	38743102	38742409	38742528	38743928	38744172	5583	40,21	0,0	6,1	0,1	169	99	1	1.0	1.0,1.0	1.0,0.369	0.316
5584	ENSG00000182472.9	CAPN12	chr19	-	38743032	38743133	38742409	38742528	38743928	38744172	5584	28,22	0,0	6,2	0,1	200	99	1	1.0	1.0,1.0	1.0,0.497	0.252
5588	ENSG00000130244.13	FAM98C	chr19	+	38404712	38404806	38403664	38403694	38404907	38405113	5588	0,1	1,2	0,0	6,3	193	99	1	1.0	0.0,0.204	0.0,0.0	0.102
5589	ENSG00000130244.13	FAM98C	chr19	+	38404907	38405113	38403559	38403694	38406909	38407077	5589	42,27	0,0	25,29	0,1	305	99	1	1.0	1.0,1.0	1.0,0.904	0.048
5590	ENSG00000130244.13	FAM98C	chr19	+	38405343	38405421	38404907	38405113	38405518	38405635	5590	70,41	1,0	44,45	0,0	177	99	1	1.0	0.975,1.0	1.0,1.0	-0.012
5591	ENSG00000130244.13	FAM98C	chr19	+	38405518	38405635	38404907	38405113	38406909	38407077	5591	36,28	0,1	46,31	1,1	216	99	1	1.0	1.0,0.928	0.955,0.934	0.019
5592	ENSG00000130244.13	FAM98C	chr19	+	38405518	38405635	38404907	38405113	38408750	38409084	5592	12,7	0,0	6,3	0,2	216	99	0.366637672424	1.0	1.0,1.0	1.0,0.407	0.296
5593	ENSG00000130244.13	FAM98C	chr19	+	38406909	38407077	38404907	38405113	38408750	38409040	5593	69,53	0,0	71,68	0,2	267	99	0.41871454894	1.0	1.0,1.0	1.0,0.927	0.036
5597	ENSG00000099341.13	PSMD8	chr19	+	38381148	38381312	38380898	38380999	38382116	38382228	5597	0,1	365,351	0,1	486,339	263	99	1	1.0	0.0,0.001	0.0,0.001	0.0
5612	ENSG00000189144.15	ZNF573	chr19	-	37759046	37759139	37738286	37740194	37770004	37770097	5612	8,7	7,6	4,1	5,1	192	99	0.612648623155	1.0	0.371,0.376	0.292,0.34	0.057
5613	ENSG00000189144.15	ZNF573	chr19	-	37770004	37770097	37738301	37740194	37771563	37771690	5613	21,15	1,0	12,5	1,0	192	99	1	1.0	0.915,1.0	0.861,1.0	0.027
5614	ENSG00000189144.15	ZNF573	chr19	-	37770406	37770597	37770004	37770097	37771563	37771696	5614	5,6	14,10	5,1	7,4	290	99	0.964846691906	1.0	0.109,0.17	0.196,0.079	0.002
5615	ENSG00000189144.15	ZNF573	chr19	-	37771563	37771690	37770004	37770097	37773660	37773751	5615	19,14	1,0	15,10	0,0	226	99	1	1.0	0.893,1.0	1.0,1.0	-0.053
5616	ENSG00000189144.15	ZNF573	chr19	-	37771563	37771696	37738301	37740194	37779543	37779878	5616	9,6	0,0	9,7	2,0	232	99	0.64647769094	1.0	1.0,1.0	0.658,1.0	0.171
5617	ENSG00000189144.15	ZNF573	chr19	-	37771563	37771696	37770004	37770097	37773660	37773745	5617	32,24	1,0	20,15	0,0	232	99	1	1.0	0.932,1.0	1.0,1.0	-0.034
5619	ENSG00000189144.15	ZNF573	chr19	-	37773660	37773751	37771563	37771696	37779543	37779553	5619	25,20	1,2	16,10	0,1	190	99	0.19469932026	1.0	0.929,0.839	1.0,0.839	-0.035
5620	ENSG00000189144.15	ZNF573	chr19	-	37778432	37778546	37773660	37773751	37779543	37779583	5620	1,0	14,10	0,0	11,5	213	99	1	1.0	0.032,0.0	0.0,0.0	0.016
5623	ENSG00000180479.14	ZNF571	chr19	-	37583970	37584097	37563823	37566291	37586667	37586745	5623	9,24	0,1	19,13	0,0	226	99	1	1.0	1.0,0.913	1.0,1.0	-0.043
5624	ENSG00000180479.14	ZNF571	chr19	-	37586667	37586745	37563823	37566291	37594086	37594746	5624	0,1	0,1	4,0	0,0	177	99	1	1.0	NA,0.359	1.0,NA	-0.641
5638	ENSG00000171827.11	ZNF570	chr19	+	37470303	37470387	37469570	37469655	37475880	37476007	5638	2,11	0,0	2,2	0,2	183	99	0.319655364474	1.0	1.0,1.0	1.0,0.351	0.325
5640	ENSG00000196437.12	ZNF569	chr19	-	37444906	37444964	37426251	37426378	37465312	37465473	5640	15,13	0,1	8,3	0,0	157	99	1	1.0	1.0,0.891	1.0,1.0	-0.054
5641	ENSG00000196437.12	ZNF569	chr19	-	37454833	37455073	37444906	37444964	37465312	37465473	5641	5,4	14,13	1,2	6,4	339	99	0.400722706668	1.0	0.094,0.082	0.046,0.127	0.002
5642	ENSG00000196437.12	ZNF569	chr19	-	37466738	37466804	37465312	37465473	37467083	37467290	5642	0,2	11,4	0,0	3,0	165	99	1	1.0	0.0,0.231	0.0,NA	0.116
5643	ENSG00000189164.15	ZNF527	chr19	+	37380047	37380372	37379119	37379246	37388305	37393066	5643	13,11	1,0	2,6	0,1	424	99	1	1.0	0.752,1.0	1.0,0.583	0.085
5644	ENSG00000189164.15	ZNF527	chr19	+	37380276	37380372	37379119	37379246	37388305	37388783	5644	6,8	1,0	5,5	0,1	195	99	1	1.0	0.753,1.0	1.0,0.717	0.018
5661	ENSG00000188283.12	ZNF383	chr19	+	37219598	37219749	37217925	37218274	37224817	37224879	5661	5,4	5,3	2,2	2,3	250	99	0.433894084139	1.0	0.284,0.346	0.284,0.209	0.068
5662	ENSG00000188283.12	ZNF383	chr19	+	37219598	37219749	37217925	37218274	37230408	37230462	5662	4,5	7,8	0,3	2,2	250	99	0.502042843296	1.0	0.185,0.198	0.0,0.373	0.005
5665	ENSG00000245680.11	ZNF585B	chr19	-	37198938	37199054	37190023	37190150	37207039	37207254	5665	6,2	1,3	3,0	0,0	215	99	1	1.0	0.734,0.235	1.0,NA	-0.516
5669	ENSG00000198453.14	ZNF568	chr19	+	36925199	36925258	36922561	36922846	36936745	36936872	5669	3,7	0,1	3,1	0,0	158	99	1	1.0	1.0,0.814	1.0,1.0	-0.093
5670	ENSG00000198453.14	ZNF568	chr19	+	36931552	36931645	36925199	36925258	36936745	36936824	5670	0,1	3,6	0,0	3,1	192	99	1	1.0	0.0,0.079	0.0,0.0	0.04
5675	ENSG00000189042.14	ZNF567	chr19	+	36694801	36694876	36689396	36689497	36712385	36712512	5675	32,26	8,7	16,9	0,4	174	99	0.255875793232	1.0	0.695,0.679	1.0,0.561	-0.093
5676	ENSG00000189042.14	ZNF567	chr19	+	36718947	36720561	36712780	36712867	36723188	36723346	5676	311,317	2,4	176,145	1,2	1713	99	0.615519746085	1.0	0.9,0.821	0.91,0.807	0.002
5678	ENSG00000197808.13	ZNF461	chr19	-	36657652	36657750	36656447	36656543	36658298	36658425	5678	0,1	3,8	0,0	7,6	197	99	1	1.0	0.0,0.059	0.0,0.0	0.029
5679	ENSG00000197808.13	ZNF461	chr19	-	36657652	36657750	36656447	36656543	36658335	36658425	5679	0,1	0,1	0,0	0,4	197	99	1	1.0	NA,0.334	NA,0.0	0.334
5680	ENSG00000197808.13	ZNF461	chr19	-	36658298	36658425	36656447	36656543	36664697	36664786	5680	20,23	1,1	12,9	0,0	226	99	0.383507508886	1.0	0.898,0.91	1.0,1.0	-0.096
5682	ENSG00000197808.13	ZNF461	chr19	-	36658335	36658425	36656447	36656543	36664697	36664786	5682	10,13	1,1	4,5	0,0	189	99	0.206558355674	1.0	0.84,0.872	1.0,1.0	-0.144
5685	ENSG00000161298.19	ZNF382	chr19	+	36610649	36610742	36608419	36610053	36626129	36627992	5685	48,37	0,0	35,14	0,2	192	99	0.772851755822	1.0	1.0,1.0	1.0,0.783	0.109
5686	ENSG00000186020.13	ZNF529	chr19	-	36545869	36545933	36543612	36543828	36547389	36547528	5686	1,0	3,0	2,4	2,0	163	99	1	1.0	0.168,NA	0.378,1.0	-0.521
5687	ENSG00000186020.13	ZNF529	chr19	-	36551876	36551977	36543615	36548322	36554669	36554796	5687	20,12	21,36	5,8	3,11	200	99	0.418352778367	1.0	0.32,0.142	0.452,0.265	-0.128
5688	ENSG00000186020.13	ZNF529	chr19	-	36556103	36556197	36554669	36554796	36589614	36589701	5688	34,42	0,0	19,5	0,2	193	99	0.564025437683	1.0	1.0,1.0	1.0,0.562	0.219
5689	ENSG00000186020.13	ZNF529	chr19	-	36572332	36572392	36556103	36556197	36573139	36573288	5689	44,57	1,0	12,14	0,0	159	99	1	1.0	0.965,1.0	1.0,1.0	-0.018
5691	ENSG00000186020.13	ZNF529	chr19	-	36587401	36587457	36582397	36582704	36589614	36589701	5691	6,0	4,1	2,2	6,3	155	99	0.641397839763	1.0	0.489,0.0	0.176,0.299	0.007
5692	ENSG00000254004.7	ZNF260	chr19	-	36517285	36517393	36511778	36515699	36525154	36525299	5692	0,1	21,16	2,0	18,13	207	99	0.394123734889	1.0	0.0,0.029	0.05,0.0	-0.011
5693	ENSG00000254004.7	ZNF260	chr19	-	36518029	36518143	36511027	36515699	36525154	36525373	5693	1,1	21,16	0,0	18,13	213	99	0.510119471683	1.0	0.022,0.028	0.0,0.0	0.025
5694	ENSG00000254004.7	ZNF260	chr19	-	36525154	36525373	36510686	36515699	36528218	36528268	5694	80,79	3,2	60,43	1,3	318	99	0.809258540484	1.0	0.892,0.925	0.949,0.817	0.026
5695	ENSG00000186017.16	ZNF566	chr19	-	36476548	36476616	36472990	36473458	36489473	36489506	5695	8,18	1,0	14,7	0,0	167	99	1	1.0	0.826,1.0	1.0,1.0	-0.087
5696	ENSG00000186017.16	ZNF566	chr19	-	36476548	36476616	36472990	36473458	36489485	36489519	5696	20,24	0,0	24,12	0,2	167	99	0.762619503199	1.0	1.0,1.0	1.0,0.781	0.109
5697	ENSG00000131116.12	ZNF428	chr19	-	43608504	43608603	43607627	43608107	43614228	43614434	5697	3,1	62,64	5,2	89,48	198	99	0.344179629257	1.0	0.024,0.008	0.027,0.02	-0.007
5710	ENSG00000167635.12	ZNF146	chr19	+	36218121	36218195	36215095	36215155	36228747	36228819	5710	87,71	6,12	43,42	2,5	173	99	0.349987488423	1.0	0.892,0.772	0.925,0.828	-0.044
5711	ENSG00000167635.12	ZNF146	chr19	+	36218121	36218195	36215105	36215196	36228747	36228819	5711	144,131	37,30	92,83	15,20	173	99	0.405287545037	1.0	0.69,0.714	0.778,0.704	-0.039
5712	ENSG00000167635.12	ZNF146	chr19	+	36228747	36228819	36215095	36215155	36235658	36236059	5712	140,147	0,1	88,77	0,0	171	99	1	1.0	1.0,0.988	1.0,1.0	-0.006
5713	ENSG00000196357.12	ZNF565	chr19	-	36201976	36202050	36194826	36195156	36203446	36203542	5713	8,10	1,0	7,8	0,0	173	99	1	1.0	0.821,1.0	1.0,1.0	-0.09
5715	ENSG00000126247.11	CAPNS1	chr19	+	36140357	36140511	36140109	36140157	36140999	36141220	5715	2,0	20,2	0,2	11,20	253	99	0.717845482598	1.0	0.038,0.0	0.0,0.038	0.0
5717	ENSG00000105254.12	TBCB	chr19	+	36117790	36117928	36116040	36116184	36120709	36120763	5717	15,5	291,307	1,0	251,229	237	99	0.442893646262	1.0	0.021,0.007	0.002,0.0	0.013
5718	ENSG00000105254.12	TBCB	chr19	+	36118527	36118664	36115821	36116184	36120709	36120806	5718	0,2	291,307	0,0	251,229	236	99	1	1.0	0.0,0.003	0.0,0.0	0.002
5719	ENSG00000105254.12	TBCB	chr19	+	36124249	36124363	36121526	36121718	36125450	36125523	5719	4,4	267,223	6,0	245,177	213	99	1	1.0	0.007,0.008	0.011,0.0	0.002
5720	ENSG00000105258.9	POLR2I	chr19	-	36114658	36114713	36114338	36114412	36114797	36114875	5720	327,295	0,2	325,271	1,0	154	99	1	1.0	1.0,0.99	0.995,1.0	-0.003
5721	ENSG00000105270.15	CLIP3	chr19	-	36026146	36026265	36024395	36024632	36026585	36026747	5721	0,1	0,0	1,2	2,0	218	99	1	1.0	NA,1.0	0.185,1.0	0.407
5722	ENSG00000267698.2	ENSG00000267698	chr19	+	36016811	36016960	36014492	36014586	36019233	36019384	5722	18,9	0,0	7,4	1,0	248	99	1	1.0	1.0,1.0	0.736,1.0	0.132
5728	ENSG00000250799.11	PRODH2	chr19	-	35802190	35802276	35799987	35800222	35802967	35803078	5728	250,229	108,102	222,138	92,63	185	99	0.927357867595	1.0	0.553,0.546	0.564,0.54	-0.002
5731	ENSG00000250799.11	PRODH2	chr19	-	35802967	35803078	35801792	35802276	35806429	35806446	5731	467,435	4,4	407,265	3,2	210	99	0.608999993513	1.0	0.982,0.981	0.985,0.984	-0.003
5732	ENSG00000250799.11	PRODH2	chr19	-	35806674	35806830	35806429	35806596	35807040	35807121	5732	587,424	1,1	384,289	0,2	255	99	1	1.0	0.996,0.994	1.0,0.982	0.004
5733	ENSG00000250799.11	PRODH2	chr19	-	35812133	35812272	35811961	35812048	35812359	35812556	5733	663,574	0,1	410,325	0,0	238	99	1	1.0	1.0,0.996	1.0,1.0	-0.002
5736	ENSG00000188223.9	ENSG00000188223	chr19	+	35752803	35752833	35752433	35752484	35752913	35752999	5736	43,33	0,0	58,35	1,0	129	99	1	1.0	1.0,1.0	0.978,1.0	0.011
5737	ENSG00000161265.15	U2AF1L4	chr19	-	35743154	35743345	35742530	35742803	35743808	35743904	5737	7,0	13,14	4,1	13,6	290	99	0.670783251392	1.0	0.155,0.0	0.095,0.054	0.003
5738	ENSG00000161265.15	U2AF1L4	chr19	-	35744490	35744540	35744322	35744421	35744625	35744692	5738	6,4	8,5	1,1	2,3	149	99	0.218867470272	1.0	0.333,0.347	0.249,0.181	0.125
5741	ENSG00000161265.15	U2AF1L4	chr19	-	35745124	35745187	35744322	35744738	35745347	35745398	5741	28,21	0,0	5,7	0,1	162	99	1	1.0	1.0,1.0	1.0,0.811	0.095
5742	ENSG00000267120.3	ENSG00000267120	chr19	-	35739709	35740088	35739251	35739626	35740379	35740564	5742	59,52	1,0	56,45	0,2	478	99	1	1.0	0.924,1.0	1.0,0.823	0.05
5744	ENSG00000267120.3	ENSG00000267120	chr19	-	35745124	35745212	35744625	35744738	35745347	35745432	5744	6,8	0,0	6,5	0,1	187	99	1	1.0	1.0,1.0	1.0,0.726	0.137
5745	ENSG00000126246.10	IGFLR1	chr19	-	35739709	35739769	35739214	35739626	35740379	35740549	5745	13,3	1,0	7,6	0,2	159	99	0.713969616791	1.0	0.89,1.0	1.0,0.651	0.12
5747	ENSG00000126246.10	IGFLR1	chr19	-	35739709	35740086	35739256	35739626	35740379	35740564	5747	58,52	1,0	55,41	0,2	476	99	1	1.0	0.923,1.0	1.0,0.81	0.056
5751	ENSG00000272333.8	KMT2B	chr19	+	35726235	35726330	35725722	35725818	35727155	35727269	5751	47,25	0,0	13,19	1,0	194	99	1	1.0	1.0,1.0	0.869,1.0	0.066
5752	ENSG00000272333.8	KMT2B	chr19	+	35726235	35726353	35725722	35725818	35727155	35727269	5752	132,103	0,0	52,60	1,0	217	99	1	1.0	1.0,1.0	0.96,1.0	0.02
5753	ENSG00000272333.8	KMT2B	chr19	+	35728363	35728455	35728097	35728171	35728773	35728889	5753	5,4	78,61	1,4	36,56	191	99	0.541096191722	1.0	0.032,0.033	0.014,0.036	0.008
5754	ENSG00000272333.8	KMT2B	chr19	+	35733596	35733686	35732214	35733508	35733762	35733872	5754	97,88	0,2	52,37	0,0	189	99	0.74931556848	1.0	1.0,0.958	1.0,1.0	-0.021
5756	ENSG00000105668.8	UPK1A	chr19	+	35675839	35676019	35673437	35673545	35677811	35677895	5756	29,25	0,0	17,21	1,1	279	99	0.259269227919	1.0	1.0,1.0	0.858,0.882	0.13
5757	ENSG00000105668.8	UPK1A	chr19	+	35676235	35676333	35675839	35676019	35677811	35677895	5757	0,5	12,12	2,1	12,9	197	99	0.655857697429	1.0	0.0,0.173	0.077,0.053	0.021
5758	ENSG00000126267.11	COX6B1	chr19	+	35651232	35651349	35648322	35648403	35654570	35654671	5758	2919,3077	0,2	4710,3719	4,0	216	99	1	1.0	1.0,0.999	0.998,1.0	0.001
5759	ENSG00000126267.11	COX6B1	chr19	+	35654570	35654671	35651232	35651349	35658593	35658726	5759	1750,1778	3,4	2897,2129	4,5	200	99	1	1.0	0.997,0.995	0.997,0.995	0.0
5761	ENSG00000126254.12	RBM42	chr19	+	35632935	35633001	35631330	35631405	35633076	35633252	5761	60,52	0,2	40,38	0,0	165	99	0.399782885784	1.0	1.0,0.94	1.0,1.0	-0.03
5763	ENSG00000126254.12	RBM42	chr19	+	35632935	35633001	35631330	35631405	35633100	35633252	5763	32,27	4,1	14,14	1,1	165	99	0.774698056088	1.0	0.828,0.942	0.894,0.894	-0.009
5766	ENSG00000249115.9	HAUS5	chr19	+	35617286	35617369	35617123	35617193	35617854	35617912	5766	86,63	0,1	79,58	0,0	182	99	1	1.0	1.0,0.972	1.0,1.0	-0.014
5780	ENSG00000012124.17	CD22	chr19	+	35332018	35332074	35329165	35329230	35332552	35332924	5780	0,0	1,0	1,0	0,0	155	99	1	1.0	0.0,NA	1.0,NA	-1.0
5785	ENSG00000012124.17	CD22	chr19	+	35332552	35332924	35329211	35329230	35340880	35340950	5785	2,11	0,0	11,4	0,1	471	99	1	1.0	1.0,1.0	1.0,0.457	0.271
5787	ENSG00000012124.17	CD22	chr19	+	35332593	35332924	35329186	35329230	35340880	35341029	5787	0,9	0,0	9,4	0,1	430	99	1	1.0	NA,1.0	1.0,0.479	0.26
5790	ENSG00000012124.17	CD22	chr19	+	35336035	35336341	35329186	35329230	35340880	35341138	5790	1,3	0,0	6,2	0,1	405	99	1	1.0	1.0,1.0	1.0,0.328	0.336
5792	ENSG00000012124.17	CD22	chr19	+	35337754	35338021	35329187	35329230	35340880	35341138	5792	2,2	0,0	1,6	0,1	366	99	1	1.0	1.0,1.0	1.0,0.619	0.191
5794	ENSG00000012124.17	CD22	chr19	+	35338167	35338431	35337754	35338021	35340880	35341138	5794	6,1	0,0	8,4	1,1	363	99	0.569847490312	1.0	1.0,1.0	0.686,0.522	0.396
5796	ENSG00000105697.9	HAMP	chr19	+	35282493	35282667	35280715	35280927	35284788	35284848	5796	32,19	0,0	195,248	0,1	273	99	1	1.0	1.0,1.0	1.0,0.989	0.006
5797	ENSG00000105697.9	HAMP	chr19	+	35284788	35284848	35282493	35282667	35284937	35285143	5797	18,19	0,0	149,204	0,1	159	99	1	1.0	1.0,1.0	1.0,0.992	0.004
5799	ENSG00000105698.16	USF2	chr19	+	35275081	35275425	35271082	35271141	35275782	35275900	5799	11,12	2,0	10,7	0,3	443	99	0.2677557	1.0	0.551,1.0	1.0,0.343	0.104
5800	ENSG00000105698.16	USF2	chr19	+	35275081	35275425	35271082	35271141	35278697	35278792	5800	11,13	335,308	10,7	435,330	443	99	1	1.0	0.007,0.009	0.005,0.005	0.003
5801	ENSG00000105698.16	USF2	chr19	+	35275782	35275900	35271082	35271141	35278697	35278792	5801	3,1	335,308	0,6	435,330	217	99	1	1.0	0.004,0.001	0.0,0.008	-0.002
5802	ENSG00000105698.16	USF2	chr19	+	35275782	35275900	35275081	35275425	35278697	35278792	5802	1,1	0,1	0,3	0,0	217	99	1	1.0	1.0,0.313	NA,1.0	-0.344
5804	ENSG00000221857.7	ENSG00000221857	chr19	+	35140075	35140140	35138823	35138894	35140596	35140629	5804	262,256	0,2	1393,1118	3,4	164	99	1	1.0	1.0,0.987	0.996,0.994	-0.001
5805	ENSG00000266964.6	FXYD1	chr19	+	35139918	35140140	35138840	35138894	35140596	35140629	5805	124,138	0,2	669,508	3,4	321	99	0.673558727727	1.0	1.0,0.955	0.986,0.975	-0.003
5806	ENSG00000266964.6	FXYD1	chr19	+	35140021	35140140	35138840	35138894	35140596	35140629	5806	116,124	0,2	634,491	3,4	218	99	1	1.0	1.0,0.966	0.99,0.982	-0.003
5807	ENSG00000153902.14	LGI4	chr19	-	35133317	35133444	35131970	35132042	35133692	35133764	5807	13,9	17,12	6,7	12,9	226	99	0.575536745309	1.0	0.251,0.247	0.18,0.254	0.032
5808	ENSG00000089356.19	FXYD3	chr19	+	35117256	35117378	35116261	35116359	35119167	35119251	5808	2,1	16,8	1,0	9,6	221	99	1	1.0	0.053,0.053	0.047,0.0	0.029
5811	ENSG00000105707.15	HPN	chr19	+	35041721	35041872	35040505	35040545	35049289	35049391	5811	281,219	0,1	243,232	0,4	250	99	0.552562696149	1.0	1.0,0.989	1.0,0.958	0.015
5812	ENSG00000105707.15	HPN	chr19	+	35041721	35042522	35040505	35040545	35049289	35049391	5812	1777,1390	0,1	1243,1125	0,4	900	99	0.655674455304	1.0	1.0,0.994	1.0,0.969	0.013
5815	ENSG00000105707.15	HPN	chr19	+	35049289	35049391	35041721	35042522	35049474	35049516	5815	1495,1151	0,2	1354,1157	0,0	201	99	1	1.0	1.0,0.996	1.0,1.0	-0.002
5817	ENSG00000105707.15	HPN	chr19	+	35050445	35050521	35049474	35049516	35059672	35059802	5817	17,3	667,559	12,8	571,526	175	99	0.907825180377	1.0	0.014,0.003	0.012,0.009	-0.002
5818	ENSG00000105707.15	HPN	chr19	+	35059672	35060512	35049315	35049516	35065249	35065345	5818	1671,1315	0,0	1241,1133	1,0	939	99	1	1.0	1.0,1.0	0.992,1.0	0.004
5819	ENSG00000105707.15	HPN	chr19	+	35059873	35059996	35059672	35059802	35060128	35060169	5819	1234,911	0,1	931,873	3,1	222	99	1	1.0	1.0,0.998	0.993,0.997	0.004
5820	ENSG00000105707.15	HPN	chr19	+	35060346	35060512	35060128	35060169	35065249	35065345	5820	967,706	0,0	776,654	0,1	265	99	1	1.0	1.0,1.0	1.0,0.996	0.002
5821	ENSG00000105707.15	HPN	chr19	+	35060626	35060817	35059672	35060512	35065249	35065345	5821	2790,1945	4,3	2260,1947	5,3	290	99	1	1.0	0.996,0.996	0.994,0.996	0.001
5822	ENSG00000105707.15	HPN	chr19	+	35065538	35065681	35065249	35065345	35065867	35066032	5822	3345,2640	5,7	3171,2577	9,14	242	99	0.917561143012	1.0	0.996,0.994	0.993,0.987	0.005
5823	ENSG00000089351.15	GRAMD1A	chr19	+	35009422	35009443	35009118	35009329	35009887	35009972	5823	506,406	9,13	333,240	6,6	120	99	0.596088585949	1.0	0.979,0.963	0.979,0.971	-0.004
5825	ENSG00000089351.15	GRAMD1A	chr19	+	35021950	35022038	35021690	35021864	35023235	35023343	5825	634,561	0,0	409,409	3,0	187	99	1	1.0	1.0,1.0	0.986,1.0	0.007
5826	ENSG00000089351.15	GRAMD1A	chr19	+	35022899	35022911	35021950	35022038	35023235	35023343	5826	3,4	409,358	2,0	298,279	111	99	1	1.0	0.006,0.01	0.006,0.0	0.005
5827	ENSG00000180884.10	ZNF792	chr19	-	34960234	34960357	34956353	34959571	34960867	34960994	5827	70,56	1,0	54,23	0,0	222	99	1	1.0	0.969,1.0	1.0,1.0	-0.016
5835	ENSG00000197841.15	ZNF181	chr19	+	34736074	34736206	34734969	34735046	34739147	34739268	5835	0,0	18,11	1,0	18,8	231	99	1	1.0	0.0,0.0	0.023,0.0	-0.011
5838	ENSG00000126261.13	UBA2	chr19	+	34430575	34430659	34428380	34428570	34431860	34431931	5838	462,436	2,4	634,369	1,4	183	99	0.836371812986	1.0	0.992,0.983	0.997,0.98	-0.001
5839	ENSG00000126261.13	UBA2	chr19	+	34430575	34430659	34428380	34428570	34438644	34438764	5839	143,130	0,2	211,114	1,2	183	99	0.631900128262	1.0	1.0,0.972	0.991,0.969	0.006
5840	ENSG00000126261.13	UBA2	chr19	+	34434867	34434968	34428358	34428570	34438644	34438743	5840	311,262	0,2	423,271	1,2	200	99	1	1.0	1.0,0.985	0.995,0.985	0.002
5841	ENSG00000126261.13	UBA2	chr19	+	34443843	34443911	34438644	34438766	34444999	34445121	5841	553,580	0,2	791,542	0,0	167	99	1	1.0	1.0,0.994	1.0,1.0	-0.003
5842	ENSG00000126261.13	UBA2	chr19	+	34454443	34454556	34454259	34454353	34458768	34458924	5842	486,507	1,0	829,631	0,0	212	99	1	1.0	0.996,1.0	1.0,1.0	-0.002
5843	ENSG00000126261.13	UBA2	chr19	+	34458768	34458924	34454443	34454556	34460469	34460566	5843	640,617	3,2	980,741	2,4	255	99	1	1.0	0.988,0.992	0.995,0.986	-0.0
5844	ENSG00000126261.13	UBA2	chr19	+	34458768	34458924	34454443	34454556	34464025	34464131	5844	398,388	1,0	625,480	0,0	255	99	1	1.0	0.994,1.0	1.0,1.0	-0.003
5845	ENSG00000126261.13	UBA2	chr19	+	34460469	34460566	34454443	34454556	34464025	34464119	5845	310,266	1,0	385,341	0,0	196	99	1	1.0	0.994,1.0	1.0,1.0	-0.003
5846	ENSG00000126261.13	UBA2	chr19	+	34460469	34460566	34458713	34458924	34464025	34464119	5846	550,496	1,3	742,598	4,0	196	99	1	1.0	0.996,0.988	0.989,1.0	-0.002
5847	ENSG00000166398.14	GARRE1	chr19	+	34285149	34285273	34254596	34254614	34299678	34300084	5847	1,2	20,23	3,0	21,12	223	99	0.900704194152	1.0	0.022,0.037	0.06,0.0	-0.001
5849	ENSG00000166398.14	GARRE1	chr19	+	34300754	34300968	34299678	34299923	34319906	34320016	5849	80,77	0,0	51,53	1,1	313	99	0.334014967377	1.0	1.0,1.0	0.942,0.944	0.057
5850	ENSG00000166398.14	GARRE1	chr19	+	34333703	34333801	34330188	34330347	34339866	34339992	5850	62,64	0,1	52,26	0,0	197	99	1	1.0	1.0,0.97	1.0,1.0	-0.015
5851	ENSG00000257103.9	LSM14A	chr19	+	34195218	34195320	34194477	34194641	34196633	34196666	5851	0,1	406,432	1,0	419,292	201	99	1	1.0	0.0,0.001	0.001,0.0	0.0
5852	ENSG00000257103.9	LSM14A	chr19	+	34196633	34196763	34194477	34194641	34208928	34209051	5852	809,809	1,0	879,604	1,0	229	99	1	1.0	0.997,1.0	0.997,1.0	0.0
5853	ENSG00000257103.9	LSM14A	chr19	+	34208928	34209051	34196633	34196763	34215123	34215300	5853	858,841	0,2	1013,712	0,1	222	99	1	1.0	1.0,0.995	1.0,0.997	-0.001
5855	ENSG00000257103.9	LSM14A	chr19	+	34219390	34219573	34215595	34215661	34219705	34219877	5855	761,658	3,2	742,676	4,1	282	99	1	1.0	0.989,0.991	0.985,0.996	-0.0
5858	ENSG00000131941.8	RHPN2	chr19	-	32999585	32999705	32996025	32996220	33002246	33002403	5858	272,240	0,0	235,182	0,1	219	99	1	1.0	1.0,1.0	1.0,0.988	0.006
5860	ENSG00000131941.8	RHPN2	chr19	-	33021570	33021646	33012646	33012724	33026503	33026632	5860	187,206	1,1	231,159	5,1	175	99	0.250942898747	1.0	0.991,0.991	0.963,0.989	0.015
5861	ENSG00000131941.8	RHPN2	chr19	-	33021570	33021646	33012646	33012724	33044248	33044364	5861	79,94	0,0	99,70	0,1	175	99	1	1.0	1.0,1.0	1.0,0.975	0.012
5862	ENSG00000131941.8	RHPN2	chr19	-	33026503	33026632	33012646	33012724	33044248	33044364	5862	169,159	0,0	184,116	0,1	228	99	1	1.0	1.0,1.0	1.0,0.981	0.01
5863	ENSG00000131941.8	RHPN2	chr19	-	33026503	33026632	33021570	33021646	33044248	33044364	5863	277,271	1,0	311,204	0,0	228	99	1	1.0	0.992,1.0	1.0,1.0	-0.004
5864	ENSG00000021488.13	SLC7A9	chr19	-	32843854	32843951	32842167	32842317	32858439	32858543	5864	55,45	5,1	22,20	1,2	196	99	0.638414477308	1.0	0.847,0.958	0.917,0.835	0.026
5865	ENSG00000021488.13	SLC7A9	chr19	-	32862117	32862217	32860605	32860650	32862460	32862586	5865	42,49	0,1	33,16	0,0	199	99	1	1.0	1.0,0.961	1.0,1.0	-0.02
5866	ENSG00000021488.13	SLC7A9	chr19	-	32862460	32862586	32860605	32860650	32864095	32864338	5866	28,22	5,4	23,17	4,2	225	99	0.674372996152	1.0	0.711,0.708	0.717,0.789	-0.043
5867	ENSG00000021488.13	SLC7A9	chr19	-	32864095	32864338	32859840	32860650	32868447	32868539	5867	52,50	1,0	32,18	0,0	342	99	1	1.0	0.938,1.0	1.0,1.0	-0.031
5869	ENSG00000105186.16	ANKRD27	chr19	-	32602014	32602126	32599971	32600050	32604262	32604424	5869	94,86	1,0	94,53	0,1	211	99	1	1.0	0.978,1.0	1.0,0.961	0.009
5870	ENSG00000105186.16	ANKRD27	chr19	-	32625873	32625966	32622421	32622619	32626711	32626827	5870	74,70	0,0	74,42	1,0	192	99	1	1.0	1.0,1.0	0.974,1.0	0.013
5874	ENSG00000105186.16	ANKRD27	chr19	-	32658913	32659045	32649681	32649792	32675070	32675147	5874	100,90	3,0	105,52	0,0	231	99	0.470879756518	1.0	0.935,1.0	1.0,1.0	-0.032
5897	ENSG00000105173.14	CCNE1	chr19	+	29820701	29820848	29817405	29817541	29821721	29821768	5897	120,129	1,0	149,89	2,2	246	99	0.369589276144	1.0	0.98,1.0	0.968,0.947	0.032
5898	ENSG00000105173.14	CCNE1	chr19	+	29821995	29822130	29821721	29821817	29822239	29822351	5898	102,104	0,2	138,93	1,0	234	99	0.585752566422	1.0	1.0,0.957	0.983,1.0	-0.013
5900	ENSG00000105171.10	POP4	chr19	+	29610319	29610632	29608656	29608709	29611861	29611939	5900	102,59	0,1	89,58	0,2	412	99	1	1.0	1.0,0.934	1.0,0.875	0.03
5901	ENSG00000105171.10	POP4	chr19	+	29610408	29610632	29608656	29608709	29611861	29611939	5901	132,103	0,1	110,99	0,2	323	99	0.426792098931	1.0	1.0,0.969	1.0,0.938	0.015
5902	ENSG00000267498.2	UQCRFS1-DT	chr19	+	29213713	29213821	29213282	29213408	29215280	29216604	5902	1,1	2,0	1,0	0,0	207	99	1	1.0	0.193,1.0	1.0,NA	-0.403
5906	ENSG00000267575.9	LINC02987	chr19	+	27797753	27798176	27793430	27793650	27805604	27805811	5906	40,39	1,1	98,48	1,0	522	99	1	1.0	0.884,0.881	0.949,1.0	-0.092
5907	ENSG00000267575.9	LINC02987	chr19	+	27797753	27798176	27793430	27793650	27823258	27824571	5907	37,39	0,0	82,46	0,1	522	99	1	1.0	1.0,1.0	1.0,0.897	0.051
5915	ENSG00000261824.8	LINC00662	chr19	-	27727816	27727979	27715576	27715858	27732795	27732967	5915	11,11	4,5	8,14	3,3	262	99	0.44159588674	1.0	0.51,0.454	0.502,0.638	-0.088
5916	ENSG00000261824.8	LINC00662	chr19	-	27727816	27727979	27721701	27721815	27732795	27732967	5916	11,11	0,0	8,14	1,0	262	99	1	1.0	1.0,1.0	0.751,1.0	0.125
5917	ENSG00000261824.8	LINC00662	chr19	-	27727816	27727979	27721719	27726986	27732795	27732967	5917	12,18	0,2	10,16	0,0	262	99	0.964120240602	1.0	1.0,0.773	1.0,1.0	-0.113
5918	ENSG00000261824.8	LINC00662	chr19	-	27727816	27727979	27721746	27723180	27732795	27732967	5918	11,11	0,0	8,14	1,0	262	99	1	1.0	1.0,1.0	0.751,1.0	0.125
5920	ENSG00000261824.8	LINC00662	chr19	-	27739568	27739716	27732795	27732967	27746097	27746340	5920	2,0	20,20	0,0	30,19	247	99	0.935825945158	1.0	0.039,0.0	0.0,0.0	0.019
5921	ENSG00000261824.8	LINC00662	chr19	-	27746097	27746340	27731331	27732967	27771663	27771928	5921	69,75	0,1	111,56	0,1	342	99	1	1.0	1.0,0.956	1.0,0.942	0.007
5922	ENSG00000261824.8	LINC00662	chr19	-	27771543	27771989	27746097	27746340	27792999	27793232	5922	13,11	23,9	15,17	19,15	545	99	0.532204671784	1.0	0.093,0.182	0.125,0.171	-0.011
5923	ENSG00000261824.8	LINC00662	chr19	-	27771663	27771989	27746097	27746340	27778710	27779043	5923	11,9	2,0	10,16	0,0	425	99	0.53552388758	1.0	0.562,1.0	1.0,1.0	-0.219
5924	ENSG00000261824.8	LINC00662	chr19	-	27771663	27771989	27746097	27746340	27792999	27793232	5924	11,8	23,9	10,16	19,15	425	99	0.520248093082	1.0	0.1,0.172	0.109,0.199	-0.018
5927	ENSG00000261824.8	LINC00662	chr19	-	27778710	27779043	27771663	27771989	27792999	27793232	5927	4,9	1,0	3,2	0,0	432	99	1	1.0	0.478,1.0	1.0,1.0	-0.261
5936	ENSG00000284428.1	ENSG00000284428	chr19	-	23270217	23270292	23261619	23261744	23274075	23274196	5936	15,28	3,4	20,14	6,3	174	99	0.374917557253	1.0	0.74,0.799	0.655,0.726	0.079
5937	ENSG00000284428.1	ENSG00000284428	chr19	-	23272618	23272719	23269762	23270292	23274075	23274196	5937	9,4	9,22	10,9	16,17	200	99	0.538323417272	1.0	0.331,0.083	0.236,0.208	-0.015
5938	ENSG00000284428.1	ENSG00000284428	chr19	-	23272618	23272723	23261619	23261744	23274075	23274228	5938	2,0	3,4	2,1	6,3	204	99	0.399858503789	1.0	0.244,0.0	0.139,0.139	-0.017
5939	ENSG00000196081.10	ZNF724	chr19	-	23232166	23232293	23230859	23231361	23250239	23250390	5939	3,5	1,0	4,3	0,2	226	99	0.354552561217	1.0	0.568,1.0	1.0,0.397	0.086
5940	ENSG00000196081.10	ZNF724	chr19	-	23242588	23242710	23232166	23232293	23250239	23250388	5940	3,0	0,1	3,0	2,3	221	99	0.861794635426	1.0	1.0,0.0	0.402,0.0	0.299
5949	ENSG00000120992.18	LYPLA1	chr8	-	54052654	54052756	54051010	54051188	54062253	54062324	5949	301,339	2,0	370,290	2,2	201	99	1	1.0	0.987,1.0	0.989,0.986	0.006
5951	ENSG00000120992.18	LYPLA1	chr8	-	54052654	54052756	54051011	54051146	54055059	54055133	5951	326,306	0,0	345,231	1,0	201	99	1	1.0	1.0,1.0	0.994,1.0	0.003
5952	ENSG00000120992.18	LYPLA1	chr8	-	54055059	54055133	54051011	54051188	54062253	54062324	5952	242,231	2,0	313,206	2,2	173	99	0.881596160865	1.0	0.986,1.0	0.989,0.983	0.007
5954	ENSG00000120992.18	LYPLA1	chr8	-	54055059	54055133	54052653	54052756	54062253	54062324	5954	533,509	0,1	623,405	2,3	173	99	1	1.0	1.0,0.997	0.994,0.987	0.008
5955	ENSG00000120992.18	LYPLA1	chr8	-	54055059	54055133	54052653	54052756	54100907	54100939	5955	246,235	0,0	264,177	0,1	173	99	1	1.0	1.0,1.0	1.0,0.99	0.005
5958	ENSG00000120992.18	LYPLA1	chr8	-	54063327	54063375	54062253	54062324	54065747	54065813	5958	265,238	1,2	277,195	4,1	147	99	0.632692590058	1.0	0.994,0.988	0.979,0.992	0.005
5959	ENSG00000120992.18	LYPLA1	chr8	-	54065747	54065813	54063327	54063375	54100907	54100939	5959	322,278	11,13	298,205	16,4	165	99	0.820264110337	1.0	0.946,0.928	0.918,0.969	-0.006
5960	ENSG00000120992.18	LYPLA1	chr8	-	54100223	54100347	54065747	54065813	54100907	54100939	5960	1,4	203,200	0,0	175,133	223	99	1	1.0	0.002,0.009	0.0,0.0	0.005
5961	ENSG00000120992.18	LYPLA1	chr8	-	54100907	54100939	54065747	54065813	54101349	54101444	5961	84,78	0,0	71,72	2,0	131	99	1	1.0	1.0,1.0	0.964,1.0	0.018
5970	ENSG00000112701.18	SENP6	chr6	+	75621531	75621625	75601508	75602576	75623899	75623960	5970	120,132	2,0	89,71	2,2	193	99	0.203649440589	1.0	0.969,1.0	0.958,0.948	0.031
5971	ENSG00000112701.18	SENP6	chr6	+	75622750	75622858	75621531	75621625	75623899	75623960	5971	34,33	64,81	32,14	47,30	207	99	0.367445834447	1.0	0.203,0.163	0.246,0.182	-0.031
5972	ENSG00000112701.18	SENP6	chr6	+	75640683	75640704	75634706	75634811	75647730	75647801	5972	48,55	31,30	43,22	24,30	120	99	0.284351934867	1.0	0.561,0.602	0.596,0.377	0.095
5973	ENSG00000112701.18	SENP6	chr6	+	75640686	75640704	75634706	75634811	75647730	75647801	5973	52,52	31,30	46,29	24,30	117	99	0.477195987785	1.0	0.587,0.595	0.619,0.45	0.056
5974	ENSG00000112701.18	SENP6	chr6	+	75702644	75703072	75697424	75697517	75709526	75709630	5974	701,734	5,4	528,433	6,1	527	99	0.824502726534	1.0	0.963,0.972	0.943,0.988	0.002
5975	ENSG00000112701.18	SENP6	chr6	+	75711327	75711416	75709526	75709630	75713512	75713581	5975	285,279	2,1	208,164	0,0	188	99	1	1.0	0.987,0.993	1.0,1.0	-0.01
5976	ENSG00000112701.18	SENP6	chr6	+	75713512	75713581	75709526	75709630	75715384	75715877	5976	5,1	1,0	1,0	0,0	168	99	1	1.0	0.747,1.0	1.0,NA	-0.127
5977	ENSG00000112701.18	SENP6	chr6	+	75713674	75713825	75713512	75713581	75715384	75715877	5977	362,372	4,0	313,237	0,0	250	99	0.876360612478	1.0	0.973,1.0	1.0,1.0	-0.014
5978	ENSG00000047249.18	ATP6V1H	chr8	-	53743576	53743690	53715542	53716024	53756554	53756656	5978	223,182	1,0	218,152	0,0	213	99	1	1.0	0.99,1.0	1.0,1.0	-0.005
5980	ENSG00000047249.18	ATP6V1H	chr8	-	53756554	53756656	53743576	53743690	53769617	53769743	5980	317,260	1,0	269,236	0,0	201	99	1	1.0	0.994,1.0	1.0,1.0	-0.003
5982	ENSG00000047249.18	ATP6V1H	chr8	-	53771988	53772167	53769617	53769743	53795646	53795839	5982	489,434	0,1	396,300	1,0	278	99	1	1.0	1.0,0.994	0.993,1.0	0.001
5983	ENSG00000047249.18	ATP6V1H	chr8	-	53795646	53795839	53769617	53769743	53801798	53801868	5983	204,184	1,1	175,135	0,0	292	99	1	1.0	0.986,0.984	1.0,1.0	-0.015
5984	ENSG00000047249.18	ATP6V1H	chr8	-	53806741	53806858	53801798	53801896	53811163	53811217	5984	1,2	94,87	0,2	108,64	216	99	1	1.0	0.005,0.01	0.0,0.014	0.0
5985	ENSG00000047249.18	ATP6V1H	chr8	-	53811163	53811217	53801798	53801896	53814661	53814766	5985	143,126	8,17	157,83	9,12	153	99	0.89288610778	1.0	0.92,0.827	0.919,0.817	0.005
5986	ENSG00000047249.18	ATP6V1H	chr8	-	53814661	53814766	53801798	53801896	53829443	53829533	5986	14,20	0,1	14,15	0,0	204	99	1	1.0	1.0,0.907	1.0,1.0	-0.046
5987	ENSG00000047249.18	ATP6V1H	chr8	-	53817416	53817530	53814661	53814766	53829443	53829533	5987	285,277	0,0	261,172	1,0	213	99	1	1.0	1.0,1.0	0.992,1.0	0.004
6017	ENSG00000095485.18	CWF19L1	chr10	-	100235666	100235764	100232297	100233371	100236849	100236969	6017	74,60	0,0	128,78	0,1	197	99	1	1.0	1.0,1.0	1.0,0.975	0.012
6018	ENSG00000095485.18	CWF19L1	chr10	-	100236849	100236969	100235666	100235764	100238021	100238231	6018	121,94	3,1	160,108	2,2	219	99	0.825350236412	1.0	0.948,0.977	0.973,0.961	-0.005
6019	ENSG00000095485.18	CWF19L1	chr10	-	100238021	100238231	100236849	100236969	100243697	100243772	6019	178,164	0,0	236,135	1,2	309	99	0.443976647644	1.0	1.0,1.0	0.987,0.956	0.028
6021	ENSG00000095485.18	CWF19L1	chr10	-	100256261	100256476	100253420	100253539	100260217	100260319	6021	114,120	0,1	143,124	2,1	314	99	0.491375438428	1.0	1.0,0.974	0.958,0.975	0.021
6022	ENSG00000095485.18	CWF19L1	chr10	-	100256261	100256476	100253420	100253539	100260965	100261044	6022	62,80	0,1	93,84	0,1	314	99	1	1.0	1.0,0.962	1.0,0.964	-0.001
6023	ENSG00000095485.18	CWF19L1	chr10	-	100256261	100256476	100253420	100253539	100267570	100267623	6023	62,81	0,1	93,86	0,2	314	99	0.813651622124	1.0	1.0,0.962	1.0,0.931	0.015
6024	ENSG00000095485.18	CWF19L1	chr10	-	100260217	100260319	100253420	100253539	100260965	100261028	6024	52,44	0,1	70,67	0,1	201	99	1	1.0	1.0,0.956	1.0,0.971	-0.008
6025	ENSG00000095485.18	CWF19L1	chr10	-	100260217	100260319	100256261	100256476	100260965	100261028	6025	104,84	0,1	118,106	0,0	201	99	1	1.0	1.0,0.976	1.0,1.0	-0.012
6026	ENSG00000095485.18	CWF19L1	chr10	-	100260965	100261028	100260217	100260319	100261978	100262063	6026	31,31	0,0	45,37	0,1	162	99	1	1.0	1.0,1.0	1.0,0.958	0.021
6027	ENSG00000095485.18	CWF19L1	chr10	-	100260965	100261044	100260217	100260319	100261978	100262063	6027	66,76	0,0	87,85	0,1	178	99	1	1.0	1.0,1.0	1.0,0.979	0.01
6031	ENSG00000108828.16	VAT1	chr17	-	43016306	43016548	43014606	43016144	43017840	43017930	6031	1207,1099	0,0	1967,1583	0,1	341	99	1	1.0	1.0,1.0	1.0,0.998	0.001
6032	ENSG00000108828.16	VAT1	chr17	-	43018035	43018206	43017831	43017930	43018591	43018799	6032	1011,918	0,0	1827,1422	1,0	270	99	1	1.0	1.0,1.0	0.999,1.0	0.0
6035	ENSG00000258168.6	ENSG00000258168	chr12	+	70470212	70470308	70468079	70468327	70520198	70520267	6035	0,1	3,5	0,0	3,4	195	99	1	1.0	0.0,0.092	0.0,0.0	0.046
6036	ENSG00000258168.6	ENSG00000258168	chr12	+	70507894	70508001	70468083	70468327	70510211	70510284	6036	14,7	0,0	8,5	0,2	206	99	0.491164525109	1.0	1.0,1.0	1.0,0.546	0.227
6037	ENSG00000258168.6	ENSG00000258168	chr12	+	70507894	70508001	70468083	70468327	70520198	70520267	6037	11,6	3,5	6,4	3,4	206	99	0.543264817817	1.0	0.638,0.366	0.49,0.325	0.095
6039	ENSG00000258168.6	ENSG00000258168	chr12	+	70510211	70510284	70507894	70508001	70513184	70513227	6039	3,3	0,0	2,1	0,1	172	99	1	1.0	1.0,1.0	1.0,0.365	0.318
6040	ENSG00000258168.6	ENSG00000258168	chr12	+	70510211	70510284	70507894	70508001	70520198	70520267	6040	2,2	0,1	3,1	0,0	172	99	1	1.0	1.0,0.535	1.0,1.0	-0.232
6042	ENSG00000258168.6	ENSG00000258168	chr12	+	70510407	70510577	70510211	70510284	70520198	70520267	6042	3,2	0,0	4,4	2,0	269	99	0.381523337078	1.0	1.0,1.0	0.424,1.0	0.288
6043	ENSG00000258168.6	ENSG00000258168	chr12	+	70513184	70513227	70507894	70508001	70520198	70520267	6043	0,0	0,1	0,1	0,0	142	99	1	1.0	NA,0.0	NA,1.0	-1.0
6044	ENSG00000258168.6	ENSG00000258168	chr12	+	70513184	70513227	70510211	70510284	70520198	70520267	6044	1,1	0,0	1,0	2,0	142	99	1	1.0	1.0,1.0	0.258,NA	0.742
6045	ENSG00000258168.6	ENSG00000258168	chr12	+	70513184	70513227	70510407	70510577	70520198	70520267	6045	0,0	0,1	0,1	0,1	142	99	1	1.0	NA,0.0	NA,0.411	-0.411
6046	ENSG00000258168.6	ENSG00000258168	chr12	+	70520198	70520267	70468125	70468327	70538049	70538811	6046	5,5	2,0	3,4	0,0	168	99	0.552745543978	1.0	0.596,1.0	1.0,1.0	-0.202
6048	ENSG00000258168.6	ENSG00000258168	chr12	+	70520785	70520928	70520198	70520267	70522523	70522630	6048	20,17	0,4	11,5	3,1	242	99	0.248331015359	1.0	1.0,0.635	0.6,0.672	0.181
6051	ENSG00000258168.6	ENSG00000258168	chr12	+	70525359	70525426	70522523	70522630	70527674	70527738	6051	0,0	0,2	0,2	1,0	166	99	1	1.0	NA,0.0	0.0,1.0	-0.5
6053	ENSG00000112031.16	MTRF1L	chr6	-	152991184	152991321	152987361	152990095	152992856	152992974	6053	117,148	17,17	168,115	23,19	236	99	0.565418001621	1.0	0.743,0.785	0.754,0.717	0.028
6055	ENSG00000112031.16	MTRF1L	chr6	-	152995135	152995294	152994512	152994676	152998549	152998629	6055	159,145	0,1	190,155	0,0	258	99	1	1.0	1.0,0.982	1.0,1.0	-0.009
6056	ENSG00000112031.16	MTRF1L	chr6	-	152995135	152995319	152994512	152994676	152998549	152998629	6056	154,166	0,1	192,157	0,0	283	99	1	1.0	1.0,0.983	1.0,1.0	-0.008
6057	ENSG00000112031.16	MTRF1L	chr6	-	152995243	152995319	152994512	152994676	152998549	152998629	6057	30,35	0,1	34,23	0,0	175	99	1	1.0	1.0,0.952	1.0,1.0	-0.024
6058	ENSG00000112031.16	MTRF1L	chr6	-	152995262	152995319	152994512	152994676	152998549	152998629	6058	16,21	0,1	21,14	0,0	156	99	1	1.0	1.0,0.93	1.0,1.0	-0.035
6104	ENSG00000157429.16	ZNF19	chr16	-	71482081	71482143	71478219	71479005	71484588	71484610	6104	10,9	0,3	7,5	2,1	161	99	0.696866817923	1.0	1.0,0.648	0.683,0.755	0.105
6115	ENSG00000104368.19	PLAT	chr8	-	42188933	42189071	42187905	42188016	42191371	42191414	6115	5,7	0,0	4,2	1,0	237	99	1	1.0	1.0,1.0	0.626,1.0	0.187
6121	ENSG00000155229.21	MMS19	chr10	-	97461495	97461622	97460906	97461007	97461827	97461896	6121	293,243	2,1	411,314	2,1	226	99	1	1.0	0.985,0.991	0.989,0.993	-0.003
6122	ENSG00000155229.21	MMS19	chr10	-	97466775	97466901	97466503	97466585	97467504	97467525	6122	295,297	0,1	445,343	0,0	225	99	1	1.0	1.0,0.992	1.0,1.0	-0.004
6123	ENSG00000155229.21	MMS19	chr10	-	97468251	97468406	97467504	97467583	97469645	97469723	6123	204,163	0,3	221,167	4,0	254	99	0.685233997457	1.0	1.0,0.955	0.956,1.0	-0.0
6125	ENSG00000155229.21	MMS19	chr10	-	97476834	97476919	97476728	97476744	97477346	97477416	6125	112,76	1,2	133,84	2,0	184	99	0.567678233873	1.0	0.984,0.953	0.973,1.0	-0.018
6126	ENSG00000155229.21	MMS19	chr10	-	97476834	97476963	97476682	97476744	97477346	97477404	6126	330,299	1,2	403,280	2,0	228	99	1	1.0	0.993,0.985	0.989,1.0	-0.005
6128	ENSG00000155229.21	MMS19	chr10	-	97480894	97481042	97478303	97478389	97484102	97484151	6128	82,94	0,0	113,93	2,0	247	99	0.523810080502	1.0	1.0,1.0	0.958,1.0	0.021
6129	ENSG00000155229.21	MMS19	chr10	-	97480941	97481042	97478303	97478389	97484102	97484151	6129	213,219	0,0	285,210	2,0	200	99	1	1.0	1.0,1.0	0.986,1.0	0.007
6130	ENSG00000155229.21	MMS19	chr10	-	97484102	97484151	97480894	97481042	97498272	97498384	6130	110,115	2,5	137,114	4,4	148	99	0.980230157641	1.0	0.974,0.939	0.958,0.95	0.002
6144	ENSG00000163344.6	PMVK	chr1	-	154932351	154932415	154929023	154929176	154936590	154936719	6144	126,137	0,0	128,95	1,0	163	99	1	1.0	1.0,1.0	0.987,1.0	0.006
6158	ENSG00000164199.18	ADGRV1	chr5	+	91153220	91153398	91102218	91102340	91163781	91164166	6158	55,67	3,3	29,32	2,2	277	99	0.856465467473	1.0	0.868,0.889	0.838,0.851	0.034
6171	ENSG00000011454.18	RABGAP1	chr9	+	122945331	122945432	122941032	122941088	122957010	122957209	6171	3,7	12,10	1,4	8,4	200	99	0.664737289689	1.0	0.11,0.257	0.058,0.331	-0.011
6172	ENSG00000011454.18	RABGAP1	chr9	+	122957010	122957209	122941019	122941093	122984484	122984671	6172	189,192	0,2	153,107	0,0	298	99	1	1.0	1.0,0.97	1.0,1.0	-0.015
6173	ENSG00000011454.18	RABGAP1	chr9	+	122957148	122957209	122941019	122941093	122984484	122984719	6173	75,73	0,2	76,30	0,0	160	99	0.648040446732	1.0	1.0,0.958	1.0,1.0	-0.021
6174	ENSG00000011454.18	RABGAP1	chr9	+	122971664	122971952	122957010	122957209	122984484	122984719	6174	2,2	112,103	1,0	98,59	387	99	1	1.0	0.005,0.005	0.003,0.0	0.004
6175	ENSG00000011454.18	RABGAP1	chr9	+	122984484	122984719	122957010	122957209	122986214	122986416	6175	275,251	1,2	229,156	1,0	334	99	0.5261521169	1.0	0.988,0.974	0.985,1.0	-0.011
6176	ENSG00000011454.18	RABGAP1	chr9	+	123070349	123070424	123065347	123065601	123073551	123073677	6176	49,35	0,1	29,21	0,0	174	99	1	1.0	1.0,0.952	1.0,1.0	-0.024
6178	ENSG00000169499.15	PLEKHA2	chr8	+	38901797	38901892	38901343	38901445	38917906	38918070	6178	19,7	0,0	36,34	2,0	194	99	0.521750803201	1.0	1.0,1.0	0.902,1.0	0.049
6180	ENSG00000169499.15	PLEKHA2	chr8	+	38943788	38943837	38935993	38936050	38946123	38946221	6180	22,14	2,0	68,65	4,1	148	99	0.376660681749	1.0	0.88,1.0	0.919,0.978	-0.009
6181	ENSG00000169499.15	PLEKHA2	chr8	+	38943788	38943837	38935993	38936050	38950849	38950990	6181	5,3	0,0	20,18	1,0	148	99	1	1.0	1.0,1.0	0.93,1.0	0.035
6182	ENSG00000169499.15	PLEKHA2	chr8	+	38946123	38946221	38935993	38936050	38950849	38950990	6182	25,26	0,0	72,43	1,0	197	99	1	1.0	1.0,1.0	0.973,1.0	0.014
6183	ENSG00000169499.15	PLEKHA2	chr8	+	38946123	38946221	38943788	38943837	38950849	38950990	6183	43,37	1,0	117,90	0,0	197	99	1	1.0	0.956,1.0	1.0,1.0	-0.022
6184	ENSG00000169499.15	PLEKHA2	chr8	+	38952165	38952312	38950849	38950990	38952635	38952704	6184	65,51	1,0	113,89	0,0	246	99	1	1.0	0.963,1.0	1.0,1.0	-0.018
6187	ENSG00000165046.13	LETM2	chr8	+	38406945	38407038	38404339	38404506	38407361	38407463	6187	1,7	0,0	2,0	0,1	192	99	1	1.0	1.0,1.0	1.0,0.0	0.5
6188	ENSG00000255245.4	FXYD6-FXYD2	chr11	-	117822405	117822480	117820858	117820895	117822678	117822717	6188	103,102	3,2	300,254	4,2	174	99	0.368811188554	1.0	0.951,0.967	0.977,0.986	-0.023
6189	ENSG00000159202.18	UBE2Z	chr17	+	48912833	48912965	48910807	48910880	48916075	48916187	6189	288,288	6,4	416,264	7,4	231	99	0.935512190933	1.0	0.954,0.969	0.962,0.966	-0.002
6190	ENSG00000159202.18	UBE2Z	chr17	+	48912833	48913021	48910347	48910880	48916075	48916123	6190	810,808	6,4	1018,672	7,4	287	99	0.900282203952	1.0	0.979,0.986	0.98,0.983	0.001
6191	ENSG00000157227.14	MMP14	chr14	+	22843021	22843172	22842409	22842717	22843256	22843418	6191	0,3	13,18	0,2	29,19	250	99	0.755829907391	1.0	0.0,0.062	0.0,0.04	0.011
6198	ENSG00000181827.16	RFX7	chr15	-	56160715	56160747	56144400	56144483	56179269	56179303	6198	0,0	29,37	2,0	12,11	131	99	0.591752615687	1.0	0.0,0.0	0.112,0.0	-0.056
6199	ENSG00000181827.16	RFX7	chr15	-	56179058	56179133	56160715	56160747	56179269	56179303	6199	0,2	0,0	0,0	1,0	174	99	1	1.0	NA,1.0	0.0,NA	1.0
6200	ENSG00000181827.16	RFX7	chr15	-	56179269	56179303	56144400	56144483	56243124	56243287	6200	33,41	0,2	16,11	0,0	133	99	0.328741467156	1.0	1.0,0.938	1.0,1.0	-0.031
6221	ENSG00000244255.5	ENSG00000244255	chr6	+	31927954	31928164	31927697	31927798	31928731	31928917	6221	4209,3788	1,3	5167,4137	0,1	309	99	1	1.0	0.999,0.998	1.0,0.999	-0.001
6224	ENSG00000166278.16	C2	chr6	+	31928731	31928917	31927954	31928164	31933609	31933783	6224	2926,2554	76,73	3628,2775	105,88	285	99	0.478575981819	1.0	0.93,0.924	0.923,0.916	0.008
6225	ENSG00000244255.5	ENSG00000244255	chr6	+	31933609	31933783	31927954	31928164	31933866	31933965	6225	1879,1752	1,0	2558,1913	0,0	273	99	1	1.0	0.999,1.0	1.0,1.0	-0.0
6227	ENSG00000244255.5	ENSG00000244255	chr6	+	31933866	31933965	31933609	31933783	31937318	31937459	6227	1048,1040	1,0	1515,1108	0,0	198	99	1	1.0	0.998,1.0	1.0,1.0	-0.001
6228	ENSG00000244255.5	ENSG00000244255	chr6	+	31937318	31937459	31928731	31928917	31942958	31943099	6228	527,474	1,0	700,598	0,0	240	99	1	1.0	0.995,1.0	1.0,1.0	-0.002
6229	ENSG00000244255.5	ENSG00000244255	chr6	+	31939230	31939320	31937318	31937459	31942958	31943099	6229	3108,2950	2,0	4494,3499	4,0	189	99	1	1.0	0.999,1.0	0.998,1.0	0.001
6230	ENSG00000244255.5	ENSG00000244255	chr6	+	31942958	31943099	31939230	31939320	31943224	31943319	6230	3264,3091	0,0	4662,3535	2,0	240	99	1	1.0	1.0,1.0	0.999,1.0	0.0
6231	ENSG00000244255.5	ENSG00000244255	chr6	+	31949419	31949557	31949242	31949344	31950049	31950147	6231	4023,3807	1,1	3942,3059	0,0	237	99	1	1.0	0.999,0.999	1.0,1.0	-0.001
6232	ENSG00000244255.5	ENSG00000244255	chr6	+	31950049	31950147	31949419	31949557	31950285	31950403	6232	3655,3340	1,1	3530,2767	0,0	197	99	1	1.0	0.999,0.999	1.0,1.0	-0.001
6233	ENSG00000244255.5	ENSG00000244255	chr6	+	31950285	31950403	31949419	31949557	31950618	31950772	6233	2249,2216	5,3	2246,1767	6,5	217	99	1	1.0	0.995,0.997	0.994,0.994	0.002
6234	ENSG00000244255.5	ENSG00000244255	chr6	+	31950285	31950403	31949419	31949557	31951143	31951244	6234	558,536	0,0	564,407	2,0	217	99	1	1.0	1.0,1.0	0.992,1.0	0.004
6235	ENSG00000244255.5	ENSG00000244255	chr6	+	31950618	31950772	31949419	31949557	31951143	31951244	6235	1001,1083	0,0	1076,830	2,0	253	99	1	1.0	1.0,1.0	0.995,1.0	0.002
6236	ENSG00000244255.5	ENSG00000244255	chr6	+	31950618	31950772	31950285	31950403	31950867	31950944	6236	4783,4707	0,0	4726,3822	0,1	253	99	1	1.0	1.0,1.0	1.0,0.999	0.0
6237	ENSG00000244255.5	ENSG00000244255	chr6	+	31950618	31950772	31950285	31950403	31951143	31951244	6237	2703,2772	16,12	2764,2204	12,19	253	99	0.483037436178	1.0	0.985,0.989	0.989,0.978	0.003
6238	ENSG00000244255.5	ENSG00000244255	chr6	+	31950867	31950944	31950285	31950403	31951143	31951244	6238	1534,1495	16,12	1419,1271	12,19	176	99	0.439920352623	1.0	0.982,0.986	0.985,0.974	0.004
6239	ENSG00000244255.5	ENSG00000244255	chr6	+	31950867	31950944	31950618	31950772	31951143	31951244	6239	3590,3415	0,0	3370,2877	0,2	176	99	1	1.0	1.0,1.0	1.0,0.999	0.0
6242	ENSG00000182095.15	TNRC18	chr7	-	5361593	5361722	5359397	5359569	5361896	5362033	6242	154,140	11,9	137,97	14,2	228	99	0.923211221349	1.0	0.859,0.871	0.809,0.955	-0.017
6243	ENSG00000182095.15	TNRC18	chr7	-	5376846	5376993	5376033	5376224	5377370	5377576	6243	120,75	2,0	46,47	0,0	246	99	0.490723739229	1.0	0.96,1.0	1.0,1.0	-0.02
6244	ENSG00000182095.15	TNRC18	chr7	-	5390484	5390628	5387671	5389336	5394439	5394595	6244	123,126	0,1	94,92	0,0	243	99	1	1.0	1.0,0.981	1.0,1.0	-0.01
6249	ENSG00000197265.9	GTF2E2	chr8	-	30607056	30607150	30584968	30585158	30612298	30612365	6249	131,98	1,0	89,71	0,0	193	99	1	1.0	0.985,1.0	1.0,1.0	-0.008
6250	ENSG00000197265.9	GTF2E2	chr8	-	30635031	30635123	30614607	30614715	30653432	30653602	6250	243,238	0,1	204,192	0,0	191	99	1	1.0	1.0,0.992	1.0,1.0	-0.004
6257	ENSG00000147421.18	HMBOX1	chr8	+	28980070	28980156	28970042	28970519	29009071	29009182	6257	55,38	0,1	42,25	0,0	185	99	1	1.0	1.0,0.953	1.0,1.0	-0.024
6258	ENSG00000147421.18	HMBOX1	chr8	+	29009683	29009821	29009071	29009182	29018759	29018899	6258	1,0	26,28	0,0	19,12	237	99	1	1.0	0.016,0.0	0.0,0.0	0.008
6259	ENSG00000147421.18	HMBOX1	chr8	+	29042638	29042718	29018759	29018913	29045360	29045443	6259	0,1	33,21	0,0	18,19	179	99	1	1.0	0.0,0.026	0.0,0.0	0.013
6261	ENSG00000147421.18	HMBOX1	chr8	+	29049289	29049361	29048956	29049048	29051017	29051549	6261	10,6	16,13	8,6	14,13	171	99	0.889736256199	1.0	0.266,0.211	0.249,0.211	0.009
6267	ENSG00000104299.15	INTS9	chr8	-	28859435	28859563	28850008	28850273	28889873	28889909	6267	96,134	1,0	123,72	0,1	227	99	1	1.0	0.977,1.0	1.0,0.969	0.004
6268	ENSG00000104299.15	INTS9	chr8	-	28862039	28862212	28859435	28859563	28889873	28889934	6268	4,7	55,84	6,5	68,44	272	99	0.680588547323	1.0	0.026,0.029	0.031,0.04	-0.008
6272	ENSG00000104290.11	FZD3	chr8	+	28499932	28499978	28494211	28494343	28502669	28503202	6272	1,1	1,0	1,2	0,0	145	99	1	1.0	0.406,1.0	1.0,1.0	-0.297
6273	ENSG00000116251.11	RPL22	chr1	-	6192929	6193054	6185019	6186816	6197651	6197756	6273	6680,6571	1,2	13577,11401	5,6	224	99	1	1.0	1.0,0.999	0.999,0.999	0.001
6274	ENSG00000116251.11	RPL22	chr1	-	6197651	6197756	6192926	6193054	6200488	6200727	6274	4645,4524	2,0	9276,7958	0,0	204	99	1	1.0	0.999,1.0	1.0,1.0	-0.0
6276	ENSG00000073584.20	SMARCE1	chr17	-	40632194	40632367	40630713	40631693	40635930	40636098	6276	723,719	0,0	1025,704	0,1	272	99	1	1.0	1.0,1.0	1.0,0.996	0.002
6277	ENSG00000073584.20	SMARCE1	chr17	-	40645795	40645847	40642895	40645619	40647772	40647814	6277	367,376	3,1	491,370	0,3	151	99	1	1.0	0.988,0.996	1.0,0.988	-0.002
6278	ENSG00000168077.14	SCARA3	chr8	+	27651507	27651627	27649701	27649800	27656781	27656880	6278	147,130	2,0	146,110	0,0	219	99	1	1.0	0.971,1.0	1.0,1.0	-0.014
6279	ENSG00000168077.14	SCARA3	chr8	+	27658495	27659539	27656781	27656880	27670899	27673018	6279	1068,1052	1,1	1061,778	0,0	1143	99	1	1.0	0.989,0.989	1.0,1.0	-0.011
6285	ENSG00000120915.14	EPHX2	chr8	+	27506871	27506994	27504955	27505146	27511835	27511910	6285	449,385	1,2	249,182	5,0	222	99	0.594834093258	1.0	0.995,0.988	0.957,1.0	0.013
6286	ENSG00000120915.14	EPHX2	chr8	+	27515717	27515813	27511835	27511910	27516319	27516398	6286	245,240	0,0	150,91	2,0	195	99	1	1.0	1.0,1.0	0.974,1.0	0.013
6287	ENSG00000120915.14	EPHX2	chr8	+	27516319	27516398	27511835	27511910	27518037	27518072	6287	178,146	2,6	89,55	4,2	178	99	0.555472719796	1.0	0.98,0.931	0.925,0.939	0.024
6288	ENSG00000120915.14	EPHX2	chr8	+	27522422	27522508	27520882	27520909	27525361	27525473	6288	387,419	1,0	227,147	0,0	185	99	1	1.0	0.995,1.0	1.0,1.0	-0.002
6289	ENSG00000120915.14	EPHX2	chr8	+	27525361	27525473	27520882	27520909	27536783	27536855	6289	210,218	0,0	152,92	2,0	211	99	1	1.0	1.0,1.0	0.973,1.0	0.014
6290	ENSG00000120915.14	EPHX2	chr8	+	27536783	27536855	27525361	27525473	27540553	27540656	6290	150,155	0,1	93,60	1,0	171	99	1	1.0	1.0,0.989	0.982,1.0	0.003
6294	ENSG00000120903.13	CHRNA2	chr8	-	27475212	27475272	27471001	27471194	27478823	27479059	6294	2,1	3,5	3,1	3,1	159	99	0.216490870584	1.0	0.293,0.111	0.384,0.384	-0.182
6298	ENSG00000120899.18	PTK2B	chr8	+	27323266	27323426	27322401	27322499	27325563	27325681	6298	25,23	4,5	16,5	2,3	259	99	0.747571924979	1.0	0.705,0.637	0.754,0.389	0.1
6299	ENSG00000120899.18	PTK2B	chr8	+	27445793	27445919	27444205	27444271	27450748	27450895	6299	50,45	1,0	35,15	0,0	225	99	1	1.0	0.957,1.0	1.0,1.0	-0.022
6300	ENSG00000120899.18	PTK2B	chr8	+	27451042	27451078	27450748	27450895	27451484	27451509	6300	24,28	0,0	17,8	0,1	135	99	1	1.0	1.0,1.0	1.0,0.854	0.073
6305	ENSG00000168310.12	IRF2	chr4	-	184408157	184408275	184398914	184399079	184418166	184418213	6305	141,142	1,0	168,102	1,0	217	99	1	1.0	0.985,1.0	0.987,1.0	-0.001
6306	ENSG00000168310.12	IRF2	chr4	-	184408157	184408275	184398914	184399079	184418531	184418708	6306	69,70	1,0	87,36	1,0	217	99	1	1.0	0.969,1.0	0.975,1.0	-0.003
6307	ENSG00000168310.12	IRF2	chr4	-	184418166	184418213	184398914	184399079	184418531	184418703	6307	47,63	1,0	59,46	1,0	146	99	1	1.0	0.97,1.0	0.976,1.0	-0.003
6309	ENSG00000168310.12	IRF2	chr4	-	184427520	184427641	184419468	184419568	184428977	184429070	6309	0,2	87,72	0,0	80,56	220	99	1	1.0	0.0,0.012	0.0,0.0	0.006
6310	ENSG00000168310.12	IRF2	chr4	-	184428673	184428797	184419468	184419568	184428977	184429070	6310	0,0	87,72	0,2	80,56	223	99	1	1.0	0.0,0.0	0.0,0.016	-0.008
6311	ENSG00000168310.12	IRF2	chr4	-	184428977	184429070	184419468	184419568	184474378	184474429	6311	162,146	2,0	155,122	0,0	192	99	1	1.0	0.977,1.0	1.0,1.0	-0.012
6312	ENSG00000168310.12	IRF2	chr4	-	184447676	184449050	184428977	184429070	184474378	184474558	6312	4,12	75,76	10,6	76,68	1473	99	1	1.0	0.004,0.011	0.009,0.006	0.0
6314	ENSG00000168310.12	IRF2	chr4	-	184452570	184452763	184428977	184429070	184474378	184474549	6314	0,0	75,76	1,0	76,68	292	99	1	1.0	0.0,0.0	0.004,0.0	-0.002
6316	ENSG00000168310.12	IRF2	chr4	-	184453779	184453855	184428977	184429070	184455966	184456048	6316	2,2	1,0	5,1	0,0	175	99	1	1.0	0.531,1.0	1.0,1.0	-0.234
6317	ENSG00000168310.12	IRF2	chr4	-	184453779	184453855	184428977	184429070	184474378	184474508	6317	2,3	75,76	5,1	76,68	175	99	0.70196199486	1.0	0.015,0.022	0.036,0.008	-0.003
6318	ENSG00000168310.12	IRF2	chr4	-	184453779	184453855	184452570	184452763	184474378	184474508	6318	0,1	0,0	0,0	1,0	175	99	1	1.0	NA,1.0	0.0,NA	1.0
6319	ENSG00000168310.12	IRF2	chr4	-	184455966	184456048	184428977	184429070	184474378	184474531	6319	2,0	75,76	0,0	76,68	181	99	1	1.0	0.014,0.0	0.0,0.0	0.007
6323	ENSG00000129354.12	AP1M2	chr19	-	10574903	10575029	10574357	10574492	10577197	10577272	6323	265,230	6,1	703,473	8,4	225	99	0.789787172811	1.0	0.951,0.99	0.975,0.981	-0.008
6326	ENSG00000100342.22	APOL1	chr22	+	36253837	36253991	36253077	36253219	36254897	36254999	6326	43,54	13,14	76,48	20,23	253	99	0.454118909013	1.0	0.564,0.601	0.598,0.45	0.058
6327	ENSG00000100342.22	APOL1	chr22	+	36253837	36253991	36253077	36253219	36254936	36254999	6327	58,73	668,528	106,65	893,845	253	99	0.473069202276	1.0	0.033,0.051	0.044,0.029	0.005
6331	ENSG00000100342.22	APOL1	chr22	+	36261595	36261722	36257318	36257407	36265150	36267521	6331	1100,1085	0,0	1604,1353	1,2	226	99	1	1.0	1.0,1.0	0.999,0.997	0.002
6334	ENSG00000076650.7	GPATCH1	chr19	+	33112485	33112613	33111723	33111902	33113766	33113903	6334	61,56	0,2	41,29	0,1	227	99	1	1.0	1.0,0.924	1.0,0.927	-0.002
6335	ENSG00000173530.6	TNFRSF10D	chr8	-	23154873	23154979	23148437	23148551	23163785	23164027	6335	288,265	0,0	337,232	2,0	205	99	1	1.0	1.0,1.0	0.988,1.0	0.006
6344	ENSG00000144741.19	SLC25A26	chr3	+	66346363	66346408	66263331	66263379	66369477	66369542	6344	36,32	2,6	37,31	3,2	144	99	0.447564862793	1.0	0.925,0.786	0.895,0.914	-0.049
6345	ENSG00000144741.19	SLC25A26	chr3	+	66356030	66356084	66345995	66346408	66362859	66362929	6345	3,1	81,84	2,0	100,61	153	99	0.625913690274	1.0	0.023,0.008	0.013,0.0	0.009
6346	ENSG00000144741.19	SLC25A26	chr3	+	66356030	66356084	66345995	66346408	66369477	66369542	6346	2,0	2,0	2,0	3,1	153	99	1	1.0	0.393,NA	0.301,0.0	0.243
6347	ENSG00000144741.19	SLC25A26	chr3	+	66362859	66362929	66263331	66263379	66369477	66369542	6347	113,85	2,6	127,64	3,2	169	99	0.401958716261	1.0	0.971,0.892	0.961,0.949	-0.023
6348	ENSG00000144741.19	SLC25A26	chr3	+	66362859	66362929	66346363	66346408	66369477	66369542	6348	190,167	2,0	218,119	3,1	169	99	0.544214577127	1.0	0.982,1.0	0.977,0.986	0.009
6349	ENSG00000144741.19	SLC25A26	chr3	+	66362859	66362929	66356030	66356084	66369477	66369542	6349	110,84	0,0	119,59	1,0	169	99	1	1.0	1.0,1.0	0.986,1.0	0.007
6350	ENSG00000144741.19	SLC25A26	chr3	+	66368391	66368546	66362859	66362929	66369477	66369542	6350	3,1	138,101	1,2	151,72	254	99	1	1.0	0.008,0.004	0.003,0.011	-0.001
6351	ENSG00000144741.19	SLC25A26	chr3	+	66371201	66371413	66370528	66370602	66377689	66378056	6351	2,4	105,84	5,2	106,68	311	99	0.767951952863	1.0	0.006,0.015	0.015,0.009	-0.002
6353	ENSG00000248235.6	ENSG00000248235	chr8	+	22591550	22591668	22589595	22589741	22600881	22601360	6353	203,183	0,0	307,225	4,1	217	99	0.708998787804	1.0	1.0,1.0	0.972,0.99	0.019
6355	ENSG00000248235.6	ENSG00000248235	chr8	+	22593732	22593832	22591550	22591668	22600881	22600966	6355	205,142	0,0	269,225	0,2	199	99	1	1.0	1.0,1.0	1.0,0.982	0.009
6356	ENSG00000168495.13	POLR3D	chr8	+	22248153	22248278	22247856	22248008	22248480	22248617	6356	432,396	0,0	638,423	1,0	224	99	1	1.0	1.0,1.0	0.996,1.0	0.002
6357	ENSG00000168495.13	POLR3D	chr8	+	22249043	22249309	22248480	22248649	22250074	22250159	6357	707,659	0,0	863,717	2,0	365	99	1	1.0	1.0,1.0	0.992,1.0	0.004
6362	ENSG00000074842.8	MYDGF	chr19	-	4659930	4660003	4657544	4658084	4664875	4664906	6362	373,306	0,2	440,333	1,0	172	99	1	1.0	1.0,0.989	0.996,1.0	-0.004
6363	ENSG00000074842.8	MYDGF	chr19	-	4660668	4660750	4659687	4660003	4664875	4664906	6363	1389,1203	4,16	1676,1269	5,5	181	99	0.397010908336	1.0	0.995,0.976	0.995,0.993	-0.008
6364	ENSG00000074842.8	MYDGF	chr19	-	4664875	4664937	4660579	4660750	4668594	4668645	6364	890,767	0,0	1022,802	2,0	161	99	1	1.0	1.0,1.0	0.997,1.0	0.002
6370	ENSG00000142609.20	CFAP74	chr1	-	1946989	1947054	1946316	1946439	1955690	1955850	6370	4,5	2,0	1,0	0,0	164	99	1	1.0	0.547,1.0	1.0,NA	-0.226
6374	ENSG00000123352.18	SPATS2	chr12	+	49367519	49367587	49366928	49367021	49371227	49371290	6374	8,8	1,0	4,4	0,0	167	99	1	1.0	0.826,1.0	1.0,1.0	-0.087
6377	ENSG00000123352.18	SPATS2	chr12	+	49371227	49371290	49366904	49367587	49387053	49387137	6377	10,10	1,1	3,2	0,0	162	99	0.213477535799	1.0	0.859,0.859	1.0,1.0	-0.141
6379	ENSG00000123352.18	SPATS2	chr12	+	49371227	49371290	49366904	49367587	49441729	49441816	6379	10,10	0,2	3,2	0,0	162	99	0.773956651522	1.0	1.0,0.753	1.0,1.0	-0.123
6381	ENSG00000123352.18	SPATS2	chr12	+	49387053	49387137	49367464	49367587	49460769	49461037	6381	1,1	16,9	0,0	22,15	183	99	0.285437052812	1.0	0.033,0.057	0.0,0.0	0.045
6384	ENSG00000123352.18	SPATS2	chr12	+	49406472	49406565	49371227	49371290	49460769	49461037	6384	0,6	11,25	2,2	4,6	192	99	0.867341152077	1.0	0.0,0.11	0.205,0.147	-0.121
6385	ENSG00000123352.18	SPATS2	chr12	+	49441729	49441816	49367383	49367587	49460769	49461028	6385	0,2	16,9	2,0	22,15	186	99	0.57392629277	1.0	0.0,0.106	0.046,0.0	0.03
6386	ENSG00000123352.18	SPATS2	chr12	+	49441729	49441816	49371227	49371290	49460769	49461028	6386	0,0	11,25	2,0	4,6	186	99	0.766443377266	1.0	0.0,0.0	0.21,0.0	-0.105
6388	ENSG00000123352.18	SPATS2	chr12	+	49454224	49454385	49367495	49367587	49460769	49461037	6388	1,0	16,9	0,0	22,15	260	99	1	1.0	0.023,0.0	0.0,0.0	0.011
6389	ENSG00000123352.18	SPATS2	chr12	+	49486249	49486348	49484589	49484669	49489464	49489573	6389	2,2	40,48	1,3	54,41	198	99	0.955518099284	1.0	0.024,0.02	0.009,0.035	-0.0
6390	ENSG00000123352.18	SPATS2	chr12	+	49512861	49512905	49500069	49500205	49514554	49514613	6390	0,0	67,63	0,3	80,56	143	99	0.93414291885	1.0	0.0,0.0	0.0,0.036	-0.018
6391	ENSG00000123352.18	SPATS2	chr12	+	49519072	49519182	49514554	49514613	49522750	49522853	6391	138,99	0,2	129,115	0,1	209	99	1	1.0	1.0,0.959	1.0,0.982	-0.011
6394	ENSG00000078674.19	PCM1	chr8	+	17940041	17940158	17939690	17939861	17947185	17947363	6394	113,99	32,41	78,64	28,18	216	99	0.779777231423	1.0	0.618,0.525	0.561,0.62	-0.019
6395	ENSG00000078674.19	PCM1	chr8	+	17950614	17950724	17947185	17947363	17952969	17953035	6395	308,320	0,1	228,185	0,0	209	99	1	1.0	1.0,0.993	1.0,1.0	-0.004
6396	ENSG00000078674.19	PCM1	chr8	+	17955469	17955653	17952969	17953186	17956603	17956777	6396	484,477	0,2	385,295	0,0	283	99	1	1.0	1.0,0.988	1.0,1.0	-0.006
6397	ENSG00000078674.19	PCM1	chr8	+	17962033	17962174	17960314	17960444	17963100	17963291	6397	487,500	2,2	397,357	2,0	240	99	1	1.0	0.99,0.99	0.988,1.0	-0.004
6398	ENSG00000078674.19	PCM1	chr8	+	17963100	17963291	17962033	17962174	17964567	17964768	6398	570,558	0,2	394,397	1,0	290	99	1	1.0	1.0,0.99	0.993,1.0	-0.001
6399	ENSG00000078674.19	PCM1	chr8	+	17980590	17980755	17972328	17972687	17983232	17983289	6399	244,278	1,1	233,175	3,2	264	99	0.288654904209	1.0	0.989,0.99	0.967,0.97	0.021
6400	ENSG00000078674.19	PCM1	chr8	+	17980590	17980755	17972328	17972687	17985446	17985619	6400	333,377	65,56	354,266	46,48	264	99	0.524642949413	1.0	0.658,0.716	0.743,0.675	-0.022
6402	ENSG00000078674.19	PCM1	chr8	+	17983232	17983289	17972582	17972687	17985446	17985619	6402	14,10	65,56	12,6	46,48	156	99	0.873791319054	1.0	0.12,0.102	0.142,0.073	0.004
6404	ENSG00000078674.19	PCM1	chr8	+	18006262	18006397	17993482	17993619	18009546	18009744	6404	445,408	0,0	347,295	0,1	234	99	1	1.0	1.0,1.0	1.0,0.992	0.004
6407	ENSG00000100271.17	TTLL1	chr22	-	43070170	43070242	43069603	43069844	43075473	43075590	6407	2,0	24,23	0,0	10,13	171	99	0.524290322533	1.0	0.046,0.0	0.0,0.0	0.023
6408	ENSG00000254233.1	LINC02365	chr4	-	184623421	184623458	184584092	184584602	184624738	184624879	6408	2,3	0,1	1,0	0,1	136	99	1	1.0	1.0,0.686	1.0,0.0	0.343
6410	ENSG00000198791.12	CNOT7	chr8	-	17232426	17232537	17224965	17230848	17234715	17234860	6410	571,565	0,0	760,547	1,0	210	99	1	1.0	1.0,1.0	0.997,1.0	0.002
6411	ENSG00000198791.12	CNOT7	chr8	-	17234715	17234860	17231569	17232537	17237211	17237373	6411	721,717	0,0	927,662	0,1	244	99	1	1.0	1.0,1.0	1.0,0.996	0.002
6412	ENSG00000198791.12	CNOT7	chr8	-	17242991	17243185	17237211	17237373	17245035	17245091	6412	764,648	2,0	894,679	0,0	293	99	1	1.0	0.992,1.0	1.0,1.0	-0.004
6413	ENSG00000198791.12	CNOT7	chr8	-	17243441	17243545	17242991	17243185	17245035	17245247	6413	5,9	272,211	9,7	320,213	203	99	0.922460843075	1.0	0.009,0.02	0.014,0.016	-0.001
6414	ENSG00000198791.12	CNOT7	chr8	-	17243441	17243622	17242993	17243185	17245035	17245247	6414	11,18	272,211	10,12	320,213	280	99	0.216993726348	1.0	0.014,0.029	0.011,0.02	0.006
6415	ENSG00000198791.12	CNOT7	chr8	-	17245856	17245931	17245035	17245247	17246172	17246448	6415	1,4	0,1	4,4	2,0	174	99	0.488092780092	1.0	1.0,0.695	0.532,1.0	0.081
6418	ENSG00000104219.13	ZDHHC2	chr8	+	17205654	17205775	17198380	17198413	17207959	17208092	6418	89,112	1,1	112,53	0,1	220	99	0.619826363887	1.0	0.976,0.981	1.0,0.96	-0.002
6419	ENSG00000235890.2	TSPEAR-AS1	chr21	+	44510938	44511071	44510685	44510799	44515496	44515623	6419	25,24	0,1	6,11	2,0	232	99	0.546534925198	1.0	1.0,0.911	0.561,1.0	0.175
6425	ENSG00000154529.15	CNTNAP3B	chr9	-	41926655	41926778	41923868	41924093	41929316	41929444	6425	0,1	15,19	2,0	16,12	222	99	0.378149813577	1.0	0.0,0.023	0.053,0.0	-0.015
6427	ENSG00000154529.15	CNTNAP3B	chr9	-	41964537	41964644	41960772	41960892	41970073	41970245	6427	1,0	0,0	0,0	2,0	206	99	1	1.0	1.0,NA	0.0,NA	1.0
6429	ENSG00000154529.15	CNTNAP3B	chr9	-	41991609	41991871	41986167	41986311	41996204	41996348	6429	31,18	0,1	6,12	0,0	361	99	1	1.0	1.0,0.832	1.0,1.0	-0.084
6440	ENSG00000138035.15	PNPT1	chr2	-	55644636	55644720	55643318	55643425	55645348	55645432	6440	178,246	2,1	176,166	0,0	183	99	1	1.0	0.98,0.993	1.0,1.0	-0.014
6441	ENSG00000138035.15	PNPT1	chr2	-	55644636	55645432	55643318	55643425	55646258	55646322	6441	337,364	0,0	212,169	1,0	895	99	1	1.0	1.0,1.0	0.959,1.0	0.02
6442	ENSG00000138035.15	PNPT1	chr2	-	55645348	55645432	55643318	55643425	55646258	55646322	6442	151,155	0,0	115,75	1,0	183	99	1	1.0	1.0,1.0	0.984,1.0	0.008
6443	ENSG00000138035.15	PNPT1	chr2	-	55647346	55647453	55646414	55646486	55654899	55654953	6443	320,316	0,0	281,204	2,0	206	99	1	1.0	1.0,1.0	0.985,1.0	0.008
6444	ENSG00000138035.15	PNPT1	chr2	-	55656304	55656371	55656130	55656220	55660156	55660193	6444	182,171	0,2	140,105	2,0	166	99	1	1.0	1.0,0.981	0.977,1.0	0.002
6445	ENSG00000138035.15	PNPT1	chr2	-	55660156	55660193	55656304	55656371	55661955	55662026	6445	160,148	0,2	114,81	0,0	136	99	1	1.0	1.0,0.982	1.0,1.0	-0.009
6446	ENSG00000138035.15	PNPT1	chr2	-	55661955	55662026	55660156	55660193	55667861	55667958	6446	74,84	0,1	52,41	1,0	170	99	1	1.0	1.0,0.98	0.968,1.0	0.006
6447	ENSG00000138035.15	PNPT1	chr2	-	55666990	55667093	55661955	55662026	55667861	55667958	6447	244,282	2,0	173,168	0,0	202	99	1	1.0	0.984,1.0	1.0,1.0	-0.008
6448	ENSG00000138035.15	PNPT1	chr2	-	55667861	55667958	55666990	55667093	55671318	55671368	6448	229,285	0,0	204,180	1,0	196	99	1	1.0	1.0,1.0	0.99,1.0	0.005
6449	ENSG00000138035.15	PNPT1	chr2	-	55672892	55673079	55671994	55672046	55679681	55679795	6449	279,279	0,1	252,165	1,0	286	99	1	1.0	1.0,0.99	0.989,1.0	0.001
6450	ENSG00000138035.15	PNPT1	chr2	-	55680711	55680759	55679681	55679795	55680854	55680918	6450	138,121	0,1	103,98	0,0	147	99	1	1.0	1.0,0.988	1.0,1.0	-0.006
6451	ENSG00000138035.15	PNPT1	chr2	-	55684942	55685048	55683784	55683834	55693662	55693863	6451	100,89	0,0	72,62	1,0	205	99	1	1.0	1.0,1.0	0.972,1.0	0.014
6452	ENSG00000138035.15	PNPT1	chr2	-	55686369	55686444	55684942	55685048	55687644	55687705	6452	122,160	1,0	102,65	0,0	174	99	1	1.0	0.986,1.0	1.0,1.0	-0.007
6453	ENSG00000138035.15	PNPT1	chr2	-	55686369	55686444	55684942	55685048	55693662	55693823	6453	50,58	2,0	44,31	1,0	174	99	0.732455990698	1.0	0.934,1.0	0.962,1.0	-0.014
6454	ENSG00000138035.15	PNPT1	chr2	-	55687644	55687705	55684942	55685048	55693662	55693823	6454	42,38	2,0	38,19	1,0	160	99	1	1.0	0.929,1.0	0.959,1.0	-0.015
6455	ENSG00000138035.15	PNPT1	chr2	-	55687644	55687705	55686369	55686444	55693662	55693823	6455	116,139	1,0	96,55	0,2	160	99	0.67864666952	1.0	0.986,1.0	1.0,0.944	0.021
6456	ENSG00000197345.13	MRPL21	chr11	-	68900534	68900605	68897926	68898012	68903722	68903778	6456	89,113	0,1	138,114	1,0	170	99	1	1.0	1.0,0.985	0.988,1.0	-0.002
6457	ENSG00000197345.13	MRPL21	chr11	-	68900547	68900605	68897593	68898012	68903722	68903802	6457	184,204	0,1	298,224	1,0	157	99	1	1.0	1.0,0.992	0.995,1.0	-0.002
6461	ENSG00000079459.13	FDFT1	chr8	+	11802257	11802455	11795572	11796011	11802758	11802931	6461	5,9	2,2	5,7	3,3	297	99	0.407576039378	1.0	0.455,0.6	0.357,0.437	0.13
6462	ENSG00000079459.13	FDFT1	chr8	+	11802758	11802931	11795572	11796011	11808793	11808891	6462	5625,4978	4,2	5753,4648	3,3	272	99	1	1.0	0.998,0.999	0.999,0.998	0.0
6463	ENSG00000079459.13	FDFT1	chr8	+	11802758	11802931	11795572	11796011	11821749	11821818	6463	2766,2415	0,1	2635,2276	0,0	272	99	1	1.0	1.0,0.999	1.0,1.0	-0.0
6465	ENSG00000079459.13	FDFT1	chr8	+	11803321	11803518	11802610	11802931	11808793	11808891	6465	34,25	2866,2575	24,20	3131,2379	296	99	1	1.0	0.004,0.003	0.003,0.003	0.001
6466	ENSG00000079459.13	FDFT1	chr8	+	11803321	11803518	11802610	11802931	11821749	11821878	6466	32,24	7,12	21,19	13,7	296	99	0.392569313121	1.0	0.605,0.401	0.351,0.476	0.09
6467	ENSG00000079459.13	FDFT1	chr8	+	11808793	11808891	11802738	11802931	11809666	11809850	6467	5203,4802	1,2	5954,4361	3,0	197	99	1	1.0	1.0,0.999	0.999,1.0	0.0
6468	ENSG00000079459.13	FDFT1	chr8	+	11809666	11809850	11802745	11802931	11821749	11821818	6468	5517,5022	7,12	6563,4679	13,7	283	99	1	1.0	0.996,0.993	0.994,0.996	-0.001
6469	ENSG00000079459.13	FDFT1	chr8	+	11809666	11809850	11802745	11802931	11826023	11826215	6469	2671,2462	1,0	3286,2373	0,0	283	99	1	1.0	0.999,1.0	1.0,1.0	-0.0
6470	ENSG00000079459.13	FDFT1	chr8	+	11809791	11809850	11802740	11802931	11821749	11821878	6470	1743,1549	7,12	2035,1428	13,7	158	99	1	1.0	0.994,0.988	0.99,0.992	0.0
6471	ENSG00000079459.13	FDFT1	chr8	+	11821749	11821878	11802610	11802931	11826023	11826096	6471	4093,3869	1,0	4685,3301	0,0	228	99	1	1.0	0.999,1.0	1.0,1.0	-0.0
6472	ENSG00000079459.13	FDFT1	chr8	+	11821749	11821878	11809255	11809850	11826023	11826096	6472	6963,6442	4,3	7967,5633	3,6	228	99	1	1.0	0.999,0.999	0.999,0.998	0.001
6473	ENSG00000079459.13	FDFT1	chr8	+	11821749	11821878	11809255	11809850	11830243	11830275	6473	3741,3444	0,0	4363,3095	0,1	228	99	1	1.0	1.0,1.0	1.0,0.999	0.0
6474	ENSG00000079459.13	FDFT1	chr8	+	11825999	11826215	11821780	11821878	11830243	11830420	6474	6366,5737	1,0	6949,5100	0,1	315	99	1	1.0	1.0,1.0	1.0,0.999	0.0
6475	ENSG00000079459.13	FDFT1	chr8	+	11826023	11826215	11802610	11802931	11831517	11831581	6475	3163,2803	0,1	3476,2458	0,0	291	99	1	1.0	1.0,0.999	1.0,1.0	-0.0
6476	ENSG00000079459.13	FDFT1	chr8	+	11826023	11826215	11809666	11809850	11830243	11830420	6476	6357,5722	0,0	6929,5095	0,1	291	99	1	1.0	1.0,1.0	1.0,0.999	0.0
6477	ENSG00000079459.13	FDFT1	chr8	+	11826023	11826215	11821749	11821878	11830243	11830420	6477	9576,8717	1,0	10530,7628	0,1	291	99	1	1.0	1.0,1.0	1.0,1.0	0.0
6478	ENSG00000079459.13	FDFT1	chr8	+	11826078	11826215	11821749	11821878	11830243	11830275	6478	4621,4223	1,0	4981,3772	0,1	236	99	1	1.0	0.999,1.0	1.0,0.999	0.0
6479	ENSG00000079459.13	FDFT1	chr8	+	11830243	11830420	11825999	11826215	11831517	11831581	6479	7221,6664	15,17	8217,5973	33,26	276	99	0.567990531866	1.0	0.994,0.993	0.989,0.988	0.005
6484	ENSG00000226965.2	ENSG00000226965	chr7	-	110432810	110432906	110365215	110365290	110511059	110511060	6484	3,1	0,1	3,1	0,0	195	99	1	1.0	1.0,0.337	1.0,1.0	-0.332
6528	ENSG00000160207.9	HSF2BP	chr21	-	43613829	43613947	43592224	43592328	43630321	43630454	6528	16,7	0,0	10,3	2,0	217	99	0.749345340241	1.0	1.0,1.0	0.695,1.0	0.153
6529	ENSG00000110713.18	NUP98	chr11	-	3679553	3679708	3676508	3676620	3683199	3683441	6529	258,235	2,4	218,177	2,2	254	99	0.638233905717	1.0	0.98,0.958	0.977,0.972	-0.005
6530	ENSG00000110713.18	NUP98	chr11	-	3683199	3683441	3679553	3679708	3691346	3691489	6530	290,288	0,0	280,206	0,1	341	99	1	1.0	1.0,1.0	1.0,0.984	0.008
6533	ENSG00000110713.18	NUP98	chr11	-	3693231	3693375	3691346	3691489	3695448	3695558	6533	236,213	0,0	159,135	2,0	243	99	1	1.0	1.0,1.0	0.97,1.0	0.015
6534	ENSG00000110713.18	NUP98	chr11	-	3696684	3696800	3695448	3695606	3699081	3699348	6534	1,0	66,63	0,0	46,40	215	99	1	1.0	0.007,0.0	0.0,0.0	0.004
6536	ENSG00000110713.18	NUP98	chr11	-	3699081	3699348	3695448	3695606	3702462	3702892	6536	248,212	1,0	160,157	0,0	366	99	1	1.0	0.985,1.0	1.0,1.0	-0.008
6537	ENSG00000110713.18	NUP98	chr11	-	3700609	3700839	3698928	3699348	3702462	3702892	6537	334,326	4,3	249,208	2,4	329	99	0.822041986145	1.0	0.962,0.97	0.974,0.94	0.009
6538	ENSG00000110713.18	NUP98	chr11	-	3720711	3720825	3719411	3719550	3723156	3723339	6538	143,165	1,0	126,95	0,0	213	99	1	1.0	0.985,1.0	1.0,1.0	-0.008
6539	ENSG00000110713.18	NUP98	chr11	-	3744508	3744649	3735190	3735324	3753315	3753408	6539	171,178	2,4	158,133	2,2	240	99	0.602552610484	1.0	0.972,0.948	0.97,0.965	-0.008
6540	ENSG00000110713.18	NUP98	chr11	-	3760387	3760626	3753315	3753408	3762901	3763039	6540	82,94	0,1	79,57	0,1	338	99	1	1.0	1.0,0.965	1.0,0.943	0.011
6541	ENSG00000110713.18	NUP98	chr11	-	3760487	3760626	3753315	3753408	3762901	3763039	6541	93,104	0,1	101,69	0,1	238	99	1	1.0	1.0,0.977	1.0,0.966	0.005
6542	ENSG00000110713.18	NUP98	chr11	-	3760538	3760626	3753315	3753408	3762901	3763039	6542	142,165	0,1	134,90	0,1	187	99	1	1.0	1.0,0.989	1.0,0.979	0.005
6543	ENSG00000110713.18	NUP98	chr11	-	3760562	3760626	3753315	3753408	3762901	3763039	6543	66,80	0,1	58,44	0,1	163	99	1	1.0	1.0,0.98	1.0,0.964	0.008
6544	ENSG00000110713.18	NUP98	chr11	-	3773631	3773739	3771747	3771928	3775881	3776021	6544	163,158	0,1	128,85	0,0	207	99	1	1.0	1.0,0.987	1.0,1.0	-0.006
6545	ENSG00000110713.18	NUP98	chr11	-	3793844	3793962	3782041	3782145	3797399	3797521	6545	6,2	20,24	1,3	24,11	217	99	0.309324481963	1.0	0.12,0.037	0.019,0.111	0.013
6546	ENSG00000213654.10	GPSM3	chr6	-	32192147	32192250	32191708	32191908	32192471	32192530	6546	49,74	0,2	13,10	0,0	202	99	0.352985578562	1.0	1.0,0.948	1.0,1.0	-0.026
6547	ENSG00000213654.10	GPSM3	chr6	-	32192147	32192272	32191708	32191908	32192471	32192868	6547	38,47	0,2	7,3	0,0	224	99	0.445623913716	1.0	1.0,0.912	1.0,1.0	-0.044
6552	ENSG00000161249.21	DMKN	chr19	-	35497646	35497681	35497219	35497538	35498597	35498763	6552	7,8	24,19	5,8	10,21	134	99	0.732901430242	1.0	0.177,0.237	0.27,0.22	-0.038
6553	ENSG00000161249.21	DMKN	chr19	-	35497646	35497681	35497219	35497538	35498715	35498763	6553	15,14	47,34	14,9	42,33	134	99	0.615264445599	1.0	0.191,0.233	0.198,0.168	0.029
6554	ENSG00000161249.21	DMKN	chr19	-	35498873	35498897	35498501	35498763	35499957	35500029	6554	103,97	0,0	109,74	2,0	123	99	1	1.0	1.0,1.0	0.978,1.0	0.011
6555	ENSG00000161249.21	DMKN	chr19	-	35500377	35500419	35499928	35500029	35500532	35500580	6555	26,15	80,77	9,17	89,57	141	99	0.207108637865	1.0	0.186,0.12	0.066,0.173	0.034
6556	ENSG00000161249.21	DMKN	chr19	-	35502135	35502183	35499957	35500580	35505717	35505765	6556	72,54	1,0	62,47	1,1	147	99	0.43986767131	1.0	0.98,1.0	0.977,0.969	0.017
6558	ENSG00000161249.21	DMKN	chr19	-	35505717	35505765	35500532	35500580	35510183	35510252	6558	2,2	0,0	4,2	0,1	147	99	1	1.0	1.0,1.0	1.0,0.574	0.213
6559	ENSG00000161249.21	DMKN	chr19	-	35505717	35505765	35502829	35502886	35509910	35509961	6559	42,54	0,0	44,52	1,0	147	99	1	1.0	1.0,1.0	0.967,1.0	0.016
6560	ENSG00000161249.21	DMKN	chr19	-	35505717	35505765	35503303	35503447	35509910	35509961	6560	17,14	0,0	46,20	0,1	147	99	1	1.0	1.0,1.0	1.0,0.931	0.034
6565	ENSG00000161249.21	DMKN	chr19	-	35506125	35506185	35505938	35505986	35506478	35506665	6565	16,16	0,1	10,20	0,0	159	99	1	1.0	1.0,0.909	1.0,1.0	-0.045
6567	ENSG00000161249.21	DMKN	chr19	-	35506125	35506185	35505938	35505986	35508204	35508240	6567	18,18	6,3	12,23	4,4	159	99	0.878777354533	1.0	0.651,0.789	0.651,0.782	0.003
6568	ENSG00000161249.21	DMKN	chr19	-	35506125	35506185	35505938	35505986	35509910	35509961	6568	22,27	37,72	22,26	74,57	159	99	0.426834470067	1.0	0.27,0.189	0.156,0.221	0.041
6569	ENSG00000161249.21	DMKN	chr19	-	35506125	35506185	35505938	35505986	35510183	35510252	6569	22,18	94,104	13,29	79,68	159	99	0.247911258975	1.0	0.127,0.097	0.093,0.21	-0.039
6571	ENSG00000161249.21	DMKN	chr19	-	35506478	35506665	35506125	35506185	35509910	35509961	6571	12,17	6,12	15,6	12,6	286	99	0.460468182664	1.0	0.409,0.329	0.302,0.257	0.09
6572	ENSG00000161249.21	DMKN	chr19	-	35506509	35506665	35506125	35506185	35508204	35508240	6572	9,11	2,3	10,3	2,3	255	99	0.471475015913	1.0	0.636,0.587	0.66,0.28	0.141
6573	ENSG00000161249.21	DMKN	chr19	-	35507457	35507511	35505938	35505986	35508204	35508240	6573	1,4	6,3	1,2	4,4	153	99	0.623111710584	1.0	0.097,0.463	0.139,0.244	0.089
6574	ENSG00000161249.21	DMKN	chr19	-	35507457	35507511	35505938	35505986	35509910	35509961	6574	0,0	37,72	3,0	74,57	153	99	1	1.0	0.0,0.0	0.026,0.0	-0.013
6575	ENSG00000161249.21	DMKN	chr19	-	35507457	35507511	35505938	35505986	35510183	35510211	6575	1,1	94,104	0,2	79,68	153	99	1	1.0	0.007,0.006	0.0,0.019	-0.003
6576	ENSG00000161249.21	DMKN	chr19	-	35507457	35507511	35506125	35506185	35508204	35508240	6576	1,5	2,3	1,5	2,3	153	99	1	1.0	0.244,0.519	0.244,0.519	0.0
6577	ENSG00000161249.21	DMKN	chr19	-	35507457	35507511	35506125	35506185	35509910	35509961	6577	0,0	6,12	1,1	12,6	153	99	0.721278608033	1.0	0.0,0.0	0.051,0.097	-0.074
6578	ENSG00000161249.21	DMKN	chr19	-	35507457	35507511	35506125	35506185	35510183	35510211	6578	1,1	6,3	0,2	3,9	153	99	0.608792795904	1.0	0.097,0.177	0.0,0.126	0.074
6580	ENSG00000161249.21	DMKN	chr19	-	35508204	35508240	35505938	35505986	35510183	35510211	6580	4,1	94,104	4,2	79,68	135	99	0.461313146185	1.0	0.03,0.007	0.036,0.021	-0.01
6581	ENSG00000161249.21	DMKN	chr19	-	35508204	35508240	35506125	35506185	35509910	35509961	6581	11,7	6,12	6,6	12,6	135	99	0.461081290398	1.0	0.573,0.3	0.268,0.423	0.091
6586	ENSG00000161249.21	DMKN	chr19	-	35509910	35509961	35505717	35505765	35510183	35510211	6586	44,34	4,3	53,54	10,4	150	99	0.413488460024	1.0	0.879,0.882	0.778,0.899	0.042
6588	ENSG00000161249.21	DMKN	chr19	-	35509910	35509961	35505938	35506049	35510183	35510211	6588	46,36	1,6	45,52	3,4	150	99	0.718333863616	1.0	0.968,0.798	0.908,0.896	-0.019
6589	ENSG00000161249.21	DMKN	chr19	-	35509910	35509961	35506125	35506185	35510183	35510211	6589	50,46	6,3	56,58	3,9	150	99	0.882886263112	1.0	0.846,0.91	0.925,0.81	0.01
6590	ENSG00000161249.21	DMKN	chr19	-	35509910	35509961	35507457	35507511	35510183	35510211	6590	44,34	1,1	47,52	0,3	150	99	0.765918026373	1.0	0.967,0.957	1.0,0.92	0.002
6591	ENSG00000161249.21	DMKN	chr19	-	35509910	35509961	35508204	35508240	35510183	35510211	6591	58,45	1,0	52,62	1,1	150	99	0.458666090615	1.0	0.975,1.0	0.972,0.976	0.014
6592	ENSG00000161249.21	DMKN	chr19	-	35511410	35511593	35510183	35510252	35511762	35511813	6592	6,4	1,0	12,12	0,0	282	99	1	1.0	0.678,1.0	1.0,1.0	-0.161
6594	ENSG00000204186.10	ZDBF2	chr2	+	206292010	206292116	206281800	206281909	206297245	206297373	6594	4,2	1,4	4,0	2,0	205	99	1	1.0	0.659,0.194	0.491,NA	-0.065
6596	ENSG00000110442.12	COMMD9	chr11	-	36276136	36276240	36272291	36274772	36277088	36277123	6596	220,224	1,0	264,204	1,2	203	99	1	1.0	0.991,1.0	0.992,0.98	0.01
6597	ENSG00000110442.12	COMMD9	chr11	-	36277088	36277123	36276136	36276240	36278476	36278616	6597	137,131	1,1	173,125	5,1	134	99	0.242527767664	1.0	0.99,0.99	0.962,0.989	0.014
6601	ENSG00000181392.17	SYNE4	chr19	-	36006422	36006671	36005332	36005437	36006749	36006944	6601	193,115	0,0	236,189	1,1	348	99	1	1.0	1.0,1.0	0.985,0.982	0.016
6602	ENSG00000181392.17	SYNE4	chr19	-	36006422	36006671	36005332	36005437	36007124	36007268	6602	164,102	2,1	213,172	2,4	348	99	0.415928450832	1.0	0.959,0.967	0.968,0.924	0.017
6605	ENSG00000181392.17	SYNE4	chr19	-	36006601	36006671	36005332	36005437	36006749	36006944	6605	24,12	0,0	18,10	1,1	169	99	0.334247441324	1.0	1.0,1.0	0.913,0.854	0.117
6607	ENSG00000181392.17	SYNE4	chr19	-	36006601	36006671	36005332	36005437	36008553	36008793	6607	2,3	3,1	5,3	7,13	169	99	0.276293250347	1.0	0.281,0.637	0.295,0.119	0.252
6611	ENSG00000181392.17	SYNE4	chr19	-	36006749	36006944	36005332	36006671	36007124	36007268	6611	101,48	1,0	73,55	1,0	294	99	1	1.0	0.971,1.0	0.961,1.0	0.005
6616	ENSG00000181392.17	SYNE4	chr19	-	36007124	36007268	36005332	36006671	36008216	36008367	6616	64,37	1,1	42,48	2,2	243	99	0.195506934158	1.0	0.963,0.938	0.895,0.907	0.049
6618	ENSG00000181392.17	SYNE4	chr19	-	36007124	36007268	36006749	36006944	36008216	36008367	6618	107,55	4,2	79,73	2,7	243	99	0.417418474138	1.0	0.916,0.918	0.941,0.809	0.042
6619	ENSG00000181392.17	SYNE4	chr19	-	36007124	36007268	36006749	36006944	36008553	36008793	6619	75,51	0,3	59,55	2,3	243	99	0.275061586395	1.0	1.0,0.874	0.923,0.882	0.034
6621	ENSG00000181392.17	SYNE4	chr19	-	36008216	36008367	36006749	36006944	36008553	36008644	6621	95,58	0,3	59,73	2,3	250	99	0.251106050011	1.0	1.0,0.884	0.921,0.906	0.028
6622	ENSG00000181392.17	SYNE4	chr19	-	36008216	36008367	36007124	36007268	36008553	36008644	6622	133,75	10,15	85,96	8,12	250	99	0.752233557187	1.0	0.84,0.664	0.808,0.76	-0.032
6623	ENSG00000105738.11	SIPA1L3	chr19	+	38142572	38142710	38141183	38141435	38152839	38152967	6623	82,64	0,0	50,54	2,1	237	99	0.32042314341	1.0	1.0,1.0	0.913,0.958	0.065
6624	ENSG00000089006.17	SNX5	chr20	-	17943109	17943195	17941596	17942407	17947485	17947645	6624	2331,2433	0,0	3849,2691	0,1	185	99	1	1.0	1.0,1.0	1.0,0.999	0.0
6625	ENSG00000089006.17	SNX5	chr20	-	17944121	17944144	17943109	17943195	17947485	17947621	6625	1,3	1233,1337	0,7	2109,1564	122	99	1	1.0	0.001,0.002	0.0,0.004	-0.001
6626	ENSG00000089006.17	SNX5	chr20	-	17947485	17947645	17941596	17942407	17948889	17948976	6626	2490,2676	0,0	3992,3007	1,0	259	99	1	1.0	1.0,1.0	0.999,1.0	0.0
6627	ENSG00000089006.17	SNX5	chr20	-	17949063	17949103	17948889	17948976	17950131	17950207	6627	2011,2065	0,2	3161,2400	0,0	139	99	1	1.0	1.0,0.999	1.0,1.0	-0.0
6628	ENSG00000089006.17	SNX5	chr20	-	17951020	17951327	17950290	17950396	17951499	17951595	6628	49,47	991,1000	20,18	1658,1210	406	99	0.407781884541	1.0	0.012,0.011	0.003,0.004	0.008
6629	ENSG00000089006.17	SNX5	chr20	-	17952586	17952710	17951499	17951595	17953995	17954117	6629	3600,3626	1,0	5555,3827	0,2	223	99	1	1.0	0.999,1.0	1.0,0.999	0.0
6630	ENSG00000089006.17	SNX5	chr20	-	17952586	17952710	17951499	17951595	17955364	17955475	6630	1886,2004	10,15	3069,2173	17,11	223	99	0.581441468601	1.0	0.988,0.983	0.988,0.989	-0.003
6631	ENSG00000089006.17	SNX5	chr20	-	17952586	17952710	17951499	17951595	17956932	17956946	6631	1877,1986	3,0	3048,2163	7,0	223	99	1	1.0	0.996,1.0	0.995,1.0	0.0
6632	ENSG00000089006.17	SNX5	chr20	-	17953995	17954117	17952586	17952710	17955364	17955475	6632	3524,3354	9,18	5064,3404	21,11	221	99	1	1.0	0.994,0.988	0.991,0.993	-0.001
6633	ENSG00000089006.17	SNX5	chr20	-	17953995	17954117	17952586	17952710	17956932	17957037	6633	2231,2069	0,0	3183,2171	0,1	221	99	1	1.0	1.0,1.0	1.0,0.999	0.0
6634	ENSG00000089006.17	SNX5	chr20	-	17953995	17954223	17952586	17952710	17955364	17955475	6634	2257,2115	9,18	3189,2166	21,11	327	99	0.9540551851	1.0	0.987,0.973	0.979,0.984	-0.002
6635	ENSG00000089006.17	SNX5	chr20	-	17953995	17954223	17952586	17952710	17956932	17957037	6635	2246,2094	0,0	3169,2151	0,1	327	99	1	1.0	1.0,1.0	1.0,0.998	0.001
6636	ENSG00000089006.17	SNX5	chr20	-	17953995	17954231	17952586	17952710	17955364	17955475	6636	2252,2100	9,18	3178,2156	21,11	335	99	0.951155495221	1.0	0.987,0.972	0.978,0.983	-0.001
6637	ENSG00000089006.17	SNX5	chr20	-	17953995	17954231	17952586	17952710	17956932	17956946	6637	2248,2094	0,0	3169,2150	0,1	335	99	1	1.0	1.0,1.0	1.0,0.998	0.001
6638	ENSG00000089006.17	SNX5	chr20	-	17955364	17955475	17951499	17951595	17956932	17956946	6638	1211,1183	3,0	1875,1287	7,0	210	99	1	1.0	0.995,1.0	0.992,1.0	0.002
6639	ENSG00000089006.17	SNX5	chr20	-	17955364	17955475	17952586	17952710	17956932	17956946	6639	1210,1186	0,0	1879,1287	0,1	210	99	1	1.0	1.0,1.0	1.0,0.998	0.001
6641	ENSG00000089006.17	SNX5	chr20	-	17955364	17955475	17953995	17954117	17968374	17968511	6641	1538,1534	0,0	2285,1547	2,4	210	99	1	1.0	1.0,1.0	0.998,0.995	0.004
6642	ENSG00000089006.17	SNX5	chr20	-	17955364	17955475	17953995	17954223	17956932	17956946	6642	1212,1190	0,1	1883,1292	5,1	210	99	1	1.0	1.0,0.998	0.994,0.998	0.003
6643	ENSG00000089006.17	SNX5	chr20	-	17955364	17955475	17953995	17954231	17956932	17956946	6643	1207,1175	2,1	1871,1282	4,0	210	99	1	1.0	0.996,0.998	0.995,1.0	-0.001
6644	ENSG00000089006.17	SNX5	chr20	-	17956932	17957037	17953995	17954117	17968374	17968457	6644	753,702	0,0	1038,804	2,4	204	99	1	1.0	1.0,1.0	0.996,0.99	0.007
6645	ENSG00000089006.17	SNX5	chr20	-	17956932	17957037	17953995	17954117	17968699	17968756	6645	162,151	0,0	256,219	1,0	204	99	1	1.0	1.0,1.0	0.992,1.0	0.004
6646	ENSG00000089006.17	SNX5	chr20	-	17956932	17957037	17955364	17955475	17961139	17961326	6646	1154,1099	1,0	1689,1164	0,0	204	99	1	1.0	0.998,1.0	1.0,1.0	-0.001
6647	ENSG00000089006.17	SNX5	chr20	-	17956932	17957037	17955364	17955475	17968374	17968457	6647	1709,1622	0,1	2491,1768	0,2	204	99	1	1.0	1.0,0.999	1.0,0.998	0.001
6648	ENSG00000089006.17	SNX5	chr20	-	17961139	17961326	17955364	17955475	17968374	17968794	6648	63,69	0,1	68,42	0,2	286	99	0.828851127391	1.0	1.0,0.96	1.0,0.879	0.04
6649	ENSG00000089006.17	SNX5	chr20	-	17961139	17961326	17956932	17957037	17962108	17962192	6649	170,154	0,0	167,125	1,0	286	99	1	1.0	1.0,1.0	0.983,1.0	0.008
6651	ENSG00000089006.17	SNX5	chr20	-	17968374	17968457	17953995	17954117	17968699	17968980	6651	24,31	0,0	35,22	1,0	182	99	1	1.0	1.0,1.0	0.95,1.0	0.025
6653	ENSG00000196937.11	FAM3C	chr7	-	121362896	121362947	121360042	121360127	121364129	121364188	6653	325,339	0,2	211,175	0,0	150	99	1	1.0	1.0,0.991	1.0,1.0	-0.004
6658	ENSG00000114346.14	ECT2	chr3	+	172752149	172752272	172750762	172750857	172754508	172754660	6658	11,9	27,25	14,1	23,24	222	99	0.504729236326	1.0	0.154,0.138	0.213,0.018	0.031
6659	ENSG00000114346.14	ECT2	chr3	+	172752149	172752436	172750762	172750857	172754508	172754660	6659	25,16	27,25	22,6	23,24	386	99	0.3441127293	1.0	0.192,0.141	0.197,0.06	0.038
6660	ENSG00000114346.14	ECT2	chr3	+	172752149	172752472	172750684	172750857	172754508	172754585	6660	27,20	27,25	27,6	23,24	422	99	0.340179285882	1.0	0.19,0.158	0.216,0.055	0.038
6663	ENSG00000114346.14	ECT2	chr3	+	172760155	172760263	172758979	172759069	172761609	172761634	6663	95,91	1,3	132,93	0,0	207	99	0.421588685271	1.0	0.978,0.936	1.0,1.0	-0.043
6664	ENSG00000114346.14	ECT2	chr3	+	172784706	172784803	172783798	172783909	172786492	172786574	6664	109,133	0,0	140,101	1,0	196	99	1	1.0	1.0,1.0	0.986,1.0	0.007
6666	ENSG00000147316.15	MCPH1	chr8	+	6409071	6409201	6406626	6406689	6409278	6409370	6666	0,0	34,35	1,0	39,30	229	99	1	1.0	0.0,0.0	0.011,0.0	-0.005
6669	ENSG00000147316.15	MCPH1	chr8	+	6415085	6415283	6414764	6414883	6431498	6431586	6669	0,0	25,25	1,0	26,24	297	99	1	1.0	0.0,0.0	0.013,0.0	-0.006
6670	ENSG00000147316.15	MCPH1	chr8	+	6436047	6436162	6431498	6431586	6438952	6439096	6670	62,63	0,1	49,55	0,0	214	99	1	1.0	1.0,0.967	1.0,1.0	-0.016
6671	ENSG00000147316.15	MCPH1	chr8	+	6438952	6439096	6436047	6436162	6442066	6442156	6671	70,61	2,0	63,55	0,0	243	99	0.341108158735	1.0	0.934,1.0	1.0,1.0	-0.033
6673	ENSG00000147316.15	MCPH1	chr8	+	6444392	6444505	6442066	6442156	6455142	6455252	6673	48,41	3,0	31,24	0,0	212	99	0.440495644139	1.0	0.882,1.0	1.0,1.0	-0.059
6674	ENSG00000147316.15	MCPH1	chr8	+	6444392	6445547	6442066	6442156	6455142	6455252	6674	585,484	3,0	464,372	0,0	1254	99	0.445055662321	1.0	0.939,1.0	1.0,1.0	-0.03
6676	ENSG00000147316.15	MCPH1	chr8	+	6459320	6459402	6455142	6455252	6477593	6477631	6676	3,0	11,20	1,0	24,9	181	99	0.598259834984	1.0	0.13,0.0	0.022,0.0	0.054
6677	ENSG00000147316.15	MCPH1	chr8	+	6499851	6499929	6455142	6455252	6621453	6621691	6677	6,10	0,1	16,14	0,0	177	99	1	1.0	1.0,0.848	1.0,1.0	-0.076
6680	ENSG00000147316.15	MCPH1	chr8	+	6624895	6625037	6621453	6621691	6642993	6643151	6680	11,9	13,18	7,2	7,11	241	99	0.479380641968	1.0	0.258,0.17	0.291,0.069	0.034
6681	ENSG00000147316.15	MCPH1	chr8	+	6642679	6642839	6621453	6621691	6642993	6643370	6681	1,2	13,18	0,1	7,11	259	99	0.549180925792	1.0	0.029,0.041	0.0,0.034	0.018
6687	ENSG00000088727.14	KIF9	chr3	-	47277281	47277379	47275227	47275490	47282494	47282537	6687	55,51	0,2	43,35	0,0	197	99	0.415054912283	1.0	1.0,0.928	1.0,1.0	-0.036
6688	ENSG00000088727.14	KIF9	chr3	-	47280951	47281195	47277281	47277379	47282139	47282198	6688	1,2	5,1	0,0	2,2	343	99	0.257050423315	1.0	0.055,0.366	0.0,0.0	0.21
6689	ENSG00000088727.14	KIF9	chr3	-	47282139	47282385	47277281	47277379	47282494	47282577	6689	9,3	29,29	5,3	14,17	345	99	0.864626936041	1.0	0.082,0.029	0.093,0.048	-0.015
6699	ENSG00000182372.10	CLN8	chr8	+	1758248	1758306	1755787	1756082	1759296	1759511	6699	0,1	0,1	1,0	2,0	157	99	1	1.0	NA,0.387	0.24,NA	0.147
6707	ENSG00000285815.1	GET1-SH3BGR	chr21	+	39425759	39426034	39391768	39391836	39462374	39462560	6707	11,9	5,1	3,9	5,2	374	99	0.300169752248	1.0	0.368,0.704	0.137,0.544	0.196
6708	ENSG00000185437.16	SH3BGR	chr21	+	39499822	39499915	39475134	39475215	39508997	39509027	6708	12,6	0,0	12,3	0,2	192	99	0.417419115628	1.0	1.0,1.0	1.0,0.436	0.282
6718	ENSG00000196584.4	XRCC2	chr7	-	152660700	152660782	152644775	152649363	152676040	152676141	6718	13,11	0,4	32,11	5,0	181	99	0.935533467642	1.0	1.0,0.601	0.778,1.0	-0.089
6719	ENSG00000119979.18	DENND10	chr10	+	119104763	119105006	119104116	119104197	119105310	119105495	6719	139,151	1,1	189,156	3,1	342	99	0.304715071693	1.0	0.976,0.978	0.948,0.978	0.014
6722	ENSG00000119979.18	DENND10	chr10	+	119104763	119105022	119104091	119104197	119105310	119105495	6722	145,155	1,1	196,155	3,1	358	99	0.297769054168	1.0	0.976,0.977	0.948,0.977	0.014
6724	ENSG00000119979.18	DENND10	chr10	+	119104763	119105022	119104091	119104197	119107967	119108164	6724	152,155	43,43	198,153	46,30	358	99	0.194137384422	1.0	0.494,0.499	0.543,0.585	-0.068
6725	ENSG00000119979.18	DENND10	chr10	+	119105310	119105495	119104091	119104197	119107947	119108096	6725	26,37	31,30	18,16	27,20	284	99	0.224787618556	1.0	0.226,0.301	0.189,0.218	0.06
6726	ENSG00000119979.18	DENND10	chr10	+	119105310	119105495	119104091	119104197	119107967	119108164	6726	34,30	43,43	27,16	46,30	284	99	0.291066125093	1.0	0.216,0.196	0.17,0.157	0.043
6728	ENSG00000119979.18	DENND10	chr10	+	119105310	119105495	119104763	119105006	119107967	119108164	6728	34,32	6,3	26,20	2,3	284	99	0.59946379543	1.0	0.664,0.788	0.819,0.699	-0.033
6729	ENSG00000119979.18	DENND10	chr10	+	119105310	119105495	119104763	119105022	119107947	119108096	6729	26,39	2,3	16,18	3,2	284	99	0.393082257971	1.0	0.819,0.819	0.65,0.758	0.115
6730	ENSG00000119979.18	DENND10	chr10	+	119105310	119105495	119104763	119105022	119107967	119108164	6730	34,32	8,3	25,18	3,1	284	99	0.230719839514	1.0	0.597,0.788	0.744,0.863	-0.111
6731	ENSG00000119979.18	DENND10	chr10	+	119107947	119108164	119104103	119104197	119111848	119111928	6731	295,249	1,0	290,209	0,0	316	99	1	1.0	0.989,1.0	1.0,1.0	-0.006
6732	ENSG00000119979.18	DENND10	chr10	+	119107967	119108164	119104112	119104197	119111848	119111928	6732	295,258	1,0	299,210	0,0	296	99	1	1.0	0.99,1.0	1.0,1.0	-0.005
6733	ENSG00000119979.18	DENND10	chr10	+	119110192	119110314	119107967	119108164	119111848	119111928	6733	6,4	157,144	6,5	181,129	221	99	0.875287564476	1.0	0.017,0.012	0.015,0.017	-0.001
6734	ENSG00000119979.18	DENND10	chr10	+	119111848	119111928	119107947	119108164	119117518	119117667	6734	279,274	0,3	347,204	0,0	179	99	1	1.0	1.0,0.981	1.0,1.0	-0.01
6735	ENSG00000119979.18	DENND10	chr10	+	119120340	119120452	119117518	119117667	119123468	119123569	6735	303,354	3,2	336,220	1,3	211	99	0.863386114507	1.0	0.979,0.988	0.994,0.972	0.001
6736	ENSG00000119979.18	DENND10	chr10	+	119123468	119123569	119120340	119120452	119129514	119129546	6736	304,314	1,0	341,240	0,0	200	99	1	1.0	0.993,1.0	1.0,1.0	-0.004
6740	ENSG00000055609.21	KMT2C	chr7	-	152146598	152146735	152144712	152145295	152148032	152148411	6740	117,132	0,1	36,44	0,0	236	99	1	1.0	1.0,0.982	1.0,1.0	-0.009
6741	ENSG00000055609.21	KMT2C	chr7	-	152146598	152147679	152145152	152145295	152148032	152149152	6741	76,96	0,1	34,30	0,0	1180	99	1	1.0	1.0,0.89	1.0,1.0	-0.055
6743	ENSG00000055609.21	KMT2C	chr7	-	152157760	152157922	152156204	152156271	152158862	152159072	6743	55,45	0,0	18,18	1,0	261	99	1	1.0	1.0,1.0	0.872,1.0	0.064
6744	ENSG00000055609.21	KMT2C	chr7	-	152157760	152157922	152156204	152156274	152158862	152159072	6744	54,47	0,2	18,17	0,0	261	99	0.576141493032	1.0	1.0,0.899	1.0,1.0	-0.05
6746	ENSG00000055609.21	KMT2C	chr7	-	152157760	152157925	152156204	152156274	152158862	152159072	6746	53,47	0,2	21,14	0,0	264	99	0.57007114188	1.0	1.0,0.898	1.0,1.0	-0.051
6751	ENSG00000055609.21	KMT2C	chr7	-	152169185	152169249	152167145	152167378	152171263	152171342	6751	68,72	0,0	27,22	0,1	163	99	1	1.0	1.0,1.0	1.0,0.93	0.035
6752	ENSG00000055609.21	KMT2C	chr7	-	152179833	152180126	152176190	152178010	152180710	152181350	6752	136,106	0,1	33,56	0,0	392	99	1	1.0	1.0,0.964	1.0,1.0	-0.018
6755	ENSG00000055609.21	KMT2C	chr7	-	152195906	152196011	152194397	152194568	152199278	152199459	6755	26,54	2,3	16,14	1,1	204	99	0.683813735205	1.0	0.863,0.897	0.886,0.872	0.001
6759	ENSG00000178234.13	GALNT11	chr7	+	152027596	152027718	152025713	152025884	152094189	152094522	6759	0,1	7,19	0,1	5,7	221	99	1	1.0	0.0,0.023	0.0,0.06	-0.018
6760	ENSG00000178234.13	GALNT11	chr7	+	152079286	152079408	152025797	152025884	152094189	152094522	6760	5,4	7,19	6,1	5,7	221	99	0.681321203372	1.0	0.242,0.086	0.35,0.06	-0.041
6761	ENSG00000178234.13	GALNT11	chr7	+	152100797	152100921	152093990	152094522	152103111	152103172	6761	84,78	2,2	67,47	2,0	223	99	0.328248342324	1.0	0.949,0.945	0.937,1.0	-0.022
6763	ENSG00000178234.13	GALNT11	chr7	+	152116903	152117038	152113244	152113398	152117156	152117375	6763	3,2	58,53	1,0	30,27	234	99	0.626114397982	1.0	0.021,0.016	0.014,0.0	0.012
6784	ENSG00000033050.9	ABCF2	chr7	-	151218080	151218191	151215966	151216029	151218560	151218650	6784	188,178	0,1	175,138	0,0	210	99	1	1.0	1.0,0.988	1.0,1.0	-0.006
6812	ENSG00000164889.15	SLC4A2	chr7	+	151070180	151070346	151069946	151070082	151070456	151070571	6812	302,223	0,0	233,229	2,0	265	99	1	1.0	1.0,1.0	0.978,1.0	0.011
6813	ENSG00000164889.15	SLC4A2	chr7	+	151071389	151071605	151071071	151071297	151071688	151071837	6813	287,269	1,1	320,196	0,0	315	99	1	1.0	0.989,0.988	1.0,1.0	-0.012
6814	ENSG00000164885.13	CDK5	chr7	-	151055752	151055848	151055531	151055606	151056579	151056636	6814	115,119	3,0	125,96	2,3	195	99	0.318942179148	1.0	0.951,1.0	0.969,0.942	0.02
6817	ENSG00000197150.13	ABCB8	chr7	+	151028800	151028911	151028422	151028610	151033604	151033842	6817	1,0	29,21	0,0	31,20	210	99	1	1.0	0.016,0.0	0.0,0.0	0.008
6819	ENSG00000197150.13	ABCB8	chr7	+	151031240	151031291	151028449	151028610	151033604	151033917	6819	0,1	29,21	1,0	31,20	150	99	1	1.0	0.0,0.03	0.021,0.0	0.004
6820	ENSG00000197150.13	ABCB8	chr7	+	151031240	151031291	151028656	151028911	151033604	151033917	6820	0,1	1,0	1,0	0,0	150	99	1	1.0	0.0,1.0	1.0,NA	-0.5
6822	ENSG00000197150.13	ABCB8	chr7	+	151033442	151033604	151028449	151028610	151034272	151034428	6822	0,1	2,1	0,0	1,1	261	99	1	1.0	0.0,0.275	0.0,0.0	0.138
6823	ENSG00000197150.13	ABCB8	chr7	+	151033604	151033917	151028449	151028610	151034272	151034428	6823	109,77	2,1	88,61	1,1	412	99	0.601264406861	1.0	0.929,0.949	0.955,0.936	-0.006
6828	ENSG00000214022.12	REPIN1	chr7	+	150369670	150369868	150368271	150368318	150371227	150371392	6828	147,116	0,1	122,114	0,0	297	99	1	1.0	1.0,0.975	1.0,1.0	-0.012
6829	ENSG00000214022.12	REPIN1	chr7	+	150369670	150369868	150368789	150368941	150371227	150371392	6829	165,136	3,2	155,137	4,4	297	99	0.316859052626	1.0	0.948,0.958	0.928,0.919	0.029
6830	ENSG00000214022.12	REPIN1	chr7	+	150369741	150369868	150368808	150368941	150371227	150372242	6830	88,61	3,2	58,68	4,4	226	99	0.225024984345	1.0	0.928,0.93	0.864,0.882	0.056
6832	ENSG00000214022.12	REPIN1	chr7	+	150370759	150370884	150369670	150369868	150371227	150371803	6832	50,46	46,25	51,48	25,33	224	99	0.438037034526	1.0	0.325,0.448	0.474,0.391	-0.046
6833	ENSG00000214022.12	REPIN1	chr7	+	150370759	150370884	150369670	150369868	150371230	150371632	6833	46,42	14,6	43,42	18,9	224	99	0.39692787061	1.0	0.592,0.756	0.514,0.673	0.08
6853	ENSG00000244560.7	ENSG00000244560	chr7	+	149291555	149291745	149289937	149290038	149292210	149292308	6853	0,7	12,10	3,1	7,3	289	99	0.475072151929	1.0	0.0,0.193	0.128,0.102	-0.018
6854	ENSG00000170260.9	ZNF212	chr7	+	149251209	149251327	149250709	149250807	149252705	149252795	6854	2,2	29,35	0,4	21,11	217	99	0.684865853447	1.0	0.031,0.025	0.0,0.142	-0.043
6855	ENSG00000170260.9	ZNF212	chr7	+	149251279	149251327	149250680	149250807	149252705	149252795	6855	0,0	29,35	0,1	21,11	147	99	1	1.0	0.0,0.0	0.0,0.058	-0.029
6856	ENSG00000141367.13	CLTC	chr17	+	59646016	59646019	59644275	59644483	59647397	59647666	6856	1,0	388,392	0,0	297,202	102	99	1	1.0	0.002,0.0	0.0,0.0	0.001
6858	ENSG00000141367.13	CLTC	chr17	+	59647397	59647666	59644275	59644483	59648239	59648401	6858	1717,1755	1,0	1255,982	0,0	368	99	1	1.0	0.998,1.0	1.0,1.0	-0.001
6859	ENSG00000141367.13	CLTC	chr17	+	59651202	59651316	59648239	59648401	59655853	59656027	6859	845,935	0,0	661,524	0,1	213	99	1	1.0	1.0,1.0	1.0,0.996	0.002
6862	ENSG00000141367.13	CLTC	chr17	+	59655853	59656027	59651202	59651316	59660390	59660588	6862	1180,1333	0,0	1002,715	0,2	273	99	1	1.0	1.0,1.0	1.0,0.992	0.004
6864	ENSG00000141367.13	CLTC	chr17	+	59666479	59666644	59666102	59666240	59666796	59666977	6864	845,878	0,0	751,542	0,1	264	99	1	1.0	1.0,1.0	1.0,0.995	0.002
6865	ENSG00000141367.13	CLTC	chr17	+	59672947	59672959	59668776	59668940	59673646	59673772	6865	0,1	392,407	0,1	332,287	111	99	1	1.0	0.0,0.002	0.0,0.003	-0.001
6867	ENSG00000141367.13	CLTC	chr17	+	59682270	59682428	59681646	59681839	59682628	59682793	6867	1985,1933	0,2	1697,1377	0,0	257	99	1	1.0	1.0,0.997	1.0,1.0	-0.002
6868	ENSG00000141367.13	CLTC	chr17	+	59685055	59685226	59683874	59683985	59685586	59685808	6868	1864,1890	0,0	1518,1314	0,1	270	99	1	1.0	1.0,1.0	1.0,0.998	0.001
6870	ENSG00000141367.13	CLTC	chr17	+	59691251	59691313	59690635	59690711	59693727	59693973	6870	5,3	853,828	3,7	748,592	161	99	1	1.0	0.004,0.002	0.002,0.007	-0.002
6871	ENSG00000106462.12	EZH2	chr7	-	148814913	148815039	148813958	148814137	148815505	148815546	6871	89,99	0,0	118,118	1,0	225	99	1	1.0	1.0,1.0	0.981,1.0	0.01
6872	ENSG00000106462.12	EZH2	chr7	-	148816683	148816778	148815505	148815546	148817876	148818117	6872	49,36	0,0	72,50	2,0	194	99	0.368034172829	1.0	1.0,1.0	0.948,1.0	0.026
6873	ENSG00000106462.12	EZH2	chr7	-	148816683	148817391	148813958	148815546	148817876	148818117	6873	231,224	0,0	232,198	2,0	807	99	0.339370673713	1.0	1.0,1.0	0.934,1.0	0.033
6874	ENSG00000106462.12	EZH2	chr7	-	148817221	148817391	148816683	148816778	148817876	148818117	6874	116,103	3,2	159,140	3,1	269	99	0.437717069918	1.0	0.934,0.95	0.951,0.981	-0.024
6875	ENSG00000106462.12	EZH2	chr7	-	148817221	148817412	148816683	148816778	148817876	148818117	6875	69,62	3,2	73,78	3,1	290	99	0.546347382718	1.0	0.887,0.914	0.893,0.964	-0.028
6876	ENSG00000106462.12	EZH2	chr7	-	148818977	148819059	148816683	148818117	148819595	148819687	6876	9,8	28,37	11,7	52,26	181	99	0.770674979102	1.0	0.15,0.106	0.104,0.128	0.012
6877	ENSG00000106462.12	EZH2	chr7	-	148832633	148832750	148829727	148829848	148846469	148846598	6877	52,63	2,0	58,32	0,1	216	99	1	1.0	0.923,1.0	1.0,0.936	-0.006
6879	ENSG00000106462.12	EZH2	chr7	-	148836821	148837000	148832633	148832750	148846496	148846598	6879	17,18	4,3	4,2	1,2	278	99	0.254332037233	1.0	0.602,0.681	0.588,0.263	0.216
6882	ENSG00000076706.17	MCAM	chr11	-	119310348	119310466	119308528	119309915	119310755	119310903	6882	30,20	0,1	44,43	0,0	217	99	1	1.0	1.0,0.901	1.0,1.0	-0.049
6886	ENSG00000076706.17	MCAM	chr11	-	119315982	119316157	119315138	119315263	119317034	119317130	6886	1,0	6,8	0,0	4,3	274	99	1	1.0	0.057,0.0	0.0,0.0	0.029
6891	ENSG00000124562.10	SNRPC	chr6	+	34762594	34762703	34757524	34757551	34767907	34767997	6891	887,873	0,1	1566,1322	0,0	208	99	1	1.0	1.0,0.998	1.0,1.0	-0.001
6892	ENSG00000124562.10	SNRPC	chr6	+	34770290	34770395	34767907	34767997	34773445	34773714	6892	936,854	1,0	1400,1128	0,0	204	99	1	1.0	0.998,1.0	1.0,1.0	-0.001
6899	ENSG00000178826.11	TMEM139	chr7	+	143285347	143285445	143284950	143284974	143285940	143286202	6899	16,11	4,1	14,20	1,2	197	99	0.410739384887	1.0	0.668,0.847	0.876,0.834	-0.097
6900	ENSG00000178826.11	TMEM139	chr7	+	143285347	143285445	143284956	143284998	143285940	143286202	6900	12,11	0,0	11,22	2,0	197	99	0.698509817339	1.0	1.0,1.0	0.734,1.0	0.133
6901	ENSG00000178826.11	TMEM139	chr7	+	143285553	143285640	143285347	143285445	143285940	143286202	6901	0,0	9,8	0,1	10,16	186	99	1	1.0	0.0,0.0	0.0,0.032	-0.016
6902	ENSG00000178826.11	TMEM139	chr7	+	143285553	143285640	143285347	143285445	143286423	143288048	6902	0,1	8,3	0,2	21,15	186	99	0.460275059178	1.0	0.0,0.151	0.0,0.066	0.042
6904	ENSG00000178826.11	TMEM139	chr7	+	143285940	143286202	143284956	143284998	143286423	143287296	6904	32,16	3,5	55,30	6,4	361	99	0.574605464279	1.0	0.745,0.467	0.715,0.673	-0.088
6906	ENSG00000178826.11	TMEM139	chr7	+	143285940	143286202	143285553	143285640	143286423	143287296	6906	33,16	0,1	53,30	0,1	361	99	1	1.0	1.0,0.814	1.0,0.892	-0.039
6915	ENSG00000099308.12	MAST3	chr19	+	18134816	18134982	18134578	18134711	18135739	18135841	6915	121,139	1,0	65,65	0,0	265	99	1	1.0	0.978,1.0	1.0,1.0	-0.011
6916	ENSG00000099308.12	MAST3	chr19	+	18137238	18137361	18135739	18135841	18139014	18139124	6916	141,137	0,1	54,68	0,0	222	99	1	1.0	1.0,0.984	1.0,1.0	-0.008
6917	ENSG00000099308.12	MAST3	chr19	+	18139014	18139124	18137238	18137361	18141881	18142015	6917	109,143	0,0	66,68	2,0	209	99	0.374426074546	1.0	1.0,1.0	0.94,1.0	0.03
6918	ENSG00000099308.12	MAST3	chr19	+	18147442	18147624	18146880	18147017	18149190	18151687	6918	77,58	0,0	33,26	0,1	281	99	1	1.0	1.0,1.0	1.0,0.902	0.049
6923	ENSG00000145216.16	FIP1L1	chr4	+	53414614	53414722	53399729	53399839	53425871	53425965	6923	165,196	80,86	113,76	59,46	207	99	0.294694222251	1.0	0.497,0.522	0.478,0.441	0.05
6925	ENSG00000145216.16	FIP1L1	chr4	+	53452919	53453133	53444047	53444103	53458652	53458790	6925	463,457	4,1	394,276	0,0	313	99	0.605556622375	1.0	0.973,0.993	1.0,1.0	-0.017
6926	ENSG00000145216.16	FIP1L1	chr4	+	53452919	53453142	53444047	53444103	53458652	53458790	6926	306,310	4,1	237,164	0,0	322	99	0.559470882418	1.0	0.959,0.99	1.0,1.0	-0.026
6939	ENSG00000105402.8	NAPA	chr19	-	47500632	47500749	47495549	47495596	47503422	47503502	6939	329,271	1,0	194,205	1,0	216	99	1	1.0	0.993,1.0	0.989,1.0	0.002
6940	ENSG00000105402.8	NAPA	chr19	-	47500632	47500749	47495549	47495596	47512712	47512795	6940	184,167	4,0	111,129	0,3	216	99	0.956070019042	1.0	0.955,1.0	1.0,0.952	0.002
6941	ENSG00000105402.8	NAPA	chr19	-	47500632	47500749	47495549	47495596	47514842	47514945	6941	187,166	7,7	111,124	3,5	216	99	0.609764411584	1.0	0.924,0.916	0.944,0.919	-0.011
6943	ENSG00000105402.8	NAPA	chr19	-	47503392	47503502	47500632	47500749	47514842	47515026	6943	165,150	5,0	140,101	0,0	209	99	0.312097909778	1.0	0.94,1.0	1.0,1.0	-0.03
6944	ENSG00000105402.8	NAPA	chr19	-	47503422	47503502	47495549	47495596	47512712	47512795	6944	33,19	4,0	31,32	0,3	179	99	0.531760795808	1.0	0.82,1.0	1.0,0.855	-0.018
6945	ENSG00000105402.8	NAPA	chr19	-	47503422	47503502	47495549	47495596	47514842	47515020	6945	165,144	7,7	138,101	3,5	179	99	0.411220152508	1.0	0.929,0.919	0.962,0.918	-0.016
6946	ENSG00000105402.8	NAPA	chr19	-	47503422	47503502	47500632	47500749	47512712	47512795	6946	151,104	2,1	104,100	0,5	179	99	0.305057572244	1.0	0.977,0.983	1.0,0.917	0.021
6947	ENSG00000105402.8	NAPA	chr19	-	47503422	47503502	47500632	47500749	47514842	47515020	6947	306,249	5,0	215,178	0,0	179	99	0.616957681571	1.0	0.971,1.0	1.0,1.0	-0.014
6949	ENSG00000105402.8	NAPA	chr19	-	47505336	47505543	47503422	47503502	47514842	47515043	6949	6,2	188,163	1,3	147,114	306	99	1	1.0	0.01,0.004	0.002,0.008	0.002
6950	ENSG00000105402.8	NAPA	chr19	-	47506831	47506974	47503422	47503502	47512712	47512802	6950	2,0	33,18	0,0	35,37	242	99	1	1.0	0.024,0.0	0.0,0.0	0.012
6952	ENSG00000146243.14	IRAK1BP1	chr6	+	78897828	78897959	78885377	78885443	78902991	78903110	6952	7,11	1,0	6,5	0,0	230	99	1	1.0	0.751,1.0	1.0,1.0	-0.125
6954	ENSG00000122873.12	CISD1	chr10	+	58276117	58276212	58269177	58269304	58277116	58277322	6954	7,3	141,112	2,2	142,102	194	99	0.244474650916	1.0	0.025,0.013	0.007,0.01	0.01
6955	ENSG00000122873.12	CISD1	chr10	+	58282898	58283082	58277116	58277322	58287560	58287999	6955	8,14	298,265	5,3	359,270	283	99	0.452636058697	1.0	0.009,0.018	0.005,0.004	0.009
6956	ENSG00000100605.17	ITPK1	chr14	-	92993879	92993997	92962750	92962849	93016675	93016801	6956	102,97	0,0	227,151	2,0	217	99	1	1.0	1.0,1.0	0.981,1.0	0.01
6957	ENSG00000100605.17	ITPK1	chr14	-	93016675	93016801	92993879	92993997	93076594	93076619	6957	102,87	4,0	187,152	0,0	225	99	0.285281016103	1.0	0.918,1.0	1.0,1.0	-0.041
6960	ENSG00000003989.18	SLC7A2	chr8	+	17538776	17538922	17502256	17502302	17543317	17543715	6960	2,6	101,92	3,0	75,68	245	99	0.746431870993	1.0	0.008,0.026	0.016,0.0	0.009
6962	ENSG00000003989.18	SLC7A2	chr8	+	17554945	17555082	17551763	17551986	17558294	17558397	6962	42,30	1,5	128,72	12,7	236	99	0.570140256785	1.0	0.946,0.716	0.817,0.812	0.016
6963	ENSG00000003989.18	SLC7A2	chr8	+	17558294	17558397	17551763	17551986	17560327	17560533	6963	341,334	0,0	320,210	1,0	202	99	1	1.0	1.0,1.0	0.994,1.0	0.003
6967	ENSG00000213593.10	TMX2	chr11	+	57737835	57738026	57737607	57737668	57738663	57738770	6967	85,89	0,0	65,55	0,2	290	99	0.566015707389	1.0	1.0,1.0	1.0,0.904	0.048
6968	ENSG00000213593.10	TMX2	chr11	+	57737912	57738026	57737607	57737668	57738353	57738430	6968	404,431	11,19	533,450	22,22	213	99	0.365387089892	1.0	0.945,0.913	0.918,0.905	0.018
6969	ENSG00000213593.10	TMX2	chr11	+	57738353	57738430	57737607	57737668	57738663	57738770	6969	131,136	0,0	191,121	0,2	176	99	1	1.0	1.0,1.0	1.0,0.971	0.014
6970	ENSG00000213593.10	TMX2	chr11	+	57738353	57738430	57737835	57738026	57738663	57738770	6970	327,341	1,1	440,318	0,0	176	99	1	1.0	0.995,0.995	1.0,1.0	-0.005
6972	ENSG00000187144.11	SPATA21	chr1	-	16400481	16400635	16399343	16399521	16400719	16400892	6972	2,1	14,14	0,1	5,7	253	99	1	1.0	0.053,0.027	0.0,0.053	0.014
6979	ENSG00000106028.11	SSBP1	chr7	+	141741748	141741798	141739123	141739190	141742168	141742229	6979	1,0	457,478	0,0	570,480	149	99	1	1.0	0.001,0.0	0.0,0.0	0.001
6989	ENSG00000165916.9	PSMC3	chr11	-	47420263	47420409	47419115	47419197	47422573	47422722	6989	255,305	0,0	441,304	1,1	245	99	1	1.0	1.0,1.0	0.994,0.992	0.007
6990	ENSG00000165916.9	PSMC3	chr11	-	47420630	47420727	47420263	47420409	47422573	47422722	6990	332,335	0,0	562,436	1,0	196	99	1	1.0	1.0,1.0	0.996,1.0	0.002
6991	ENSG00000165916.9	PSMC3	chr11	-	47424428	47424491	47424045	47424183	47424606	47424711	6991	359,412	0,1	669,486	1,0	162	99	1	1.0	1.0,0.996	0.998,1.0	-0.001
6992	ENSG00000165916.9	PSMC3	chr11	-	47425120	47425246	47424422	47424711	47425866	47425946	6992	1018,930	1,0	1415,1092	0,0	225	99	1	1.0	0.998,1.0	1.0,1.0	-0.001
6998	ENSG00000006530.18	AGK	chr7	+	141593145	141593185	141555438	141555567	141596561	141596641	6998	119,116	1,1	90,116	3,0	139	99	0.506046708319	1.0	0.988,0.988	0.955,1.0	0.01
7002	ENSG00000006530.18	AGK	chr7	+	141624179	141624296	141621731	141621801	141633900	141633980	7002	1,2	65,84	1,1	66,42	216	99	1	1.0	0.007,0.011	0.007,0.011	0.0
7003	ENSG00000006530.18	AGK	chr7	+	141633900	141633980	141621731	141621801	141636959	141636981	7003	124,154	1,0	141,84	0,0	179	99	1	1.0	0.986,1.0	1.0,1.0	-0.007
7005	ENSG00000132953.18	XPO4	chr13	-	20786964	20787057	20777328	20783919	20790461	20790580	7005	26,22	5,5	24,12	5,4	192	99	0.749549569191	1.0	0.728,0.694	0.712,0.607	0.051
7006	ENSG00000132953.18	XPO4	chr13	-	20807456	20807634	20800830	20800990	20808435	20808581	7006	91,86	1,0	61,37	0,0	277	99	1	1.0	0.97,1.0	1.0,1.0	-0.015
7007	ENSG00000132953.18	XPO4	chr13	-	20855626	20855765	20843769	20843886	20862716	20862858	7007	65,57	1,4	43,26	3,0	238	99	0.677694617939	1.0	0.964,0.856	0.856,1.0	-0.018
7011	ENSG00000090263.16	MRPS33	chr7	-	141010418	141010617	141006168	141006535	141014910	141014966	7011	484,495	1,4	738,598	3,5	298	99	0.648828676712	1.0	0.994,0.976	0.988,0.975	0.003
7013	ENSG00000090263.16	MRPS33	chr7	-	141010418	141010660	141002609	141006535	141014910	141014952	7013	642,655	1,4	1022,805	3,5	341	99	0.686365689799	1.0	0.995,0.979	0.99,0.979	0.003
7014	ENSG00000167767.14	KRT80	chr12	-	52171657	52171713	52168995	52171522	52172197	52172418	7014	2,1	0,1	1,0	0,0	155	99	1	1.0	1.0,0.39	1.0,NA	-0.305
7015	ENSG00000157764.14	BRAF	chr7	-	140734616	140734770	140719326	140726516	140739811	140739946	7015	46,54	5,6	25,38	2,8	253	99	0.603404334991	1.0	0.783,0.779	0.83,0.65	0.041
7017	ENSG00000157764.14	BRAF	chr7	-	140747365	140747447	140739811	140739946	140749286	140749418	7017	1,0	25,26	1,0	19,14	181	99	1	1.0	0.021,0.0	0.028,0.0	-0.003
7018	ENSG00000157764.14	BRAF	chr7	-	140748931	140749052	140739811	140739946	140749286	140749418	7018	1,0	25,26	0,0	19,14	220	99	1	1.0	0.018,0.0	0.0,0.0	0.009
7021	ENSG00000157764.14	BRAF	chr7	-	140779806	140779928	140777990	140778075	140781575	140781693	7021	0,0	37,30	1,0	33,26	221	99	1	1.0	0.0,0.0	0.013,0.0	-0.006
7022	ENSG00000157764.14	BRAF	chr7	-	140785688	140785808	140783020	140783157	140787547	140787584	7022	1,0	34,47	0,0	25,18	219	99	1	1.0	0.013,0.0	0.0,0.0	0.006
7023	ENSG00000157764.14	BRAF	chr7	-	140787547	140787584	140783020	140783157	140794307	140794415	7023	49,60	1,0	42,26	0,0	136	99	1	1.0	0.973,1.0	1.0,1.0	-0.014
7024	ENSG00000157764.14	BRAF	chr7	-	140808236	140808316	140807959	140808062	140808891	140808995	7024	5,2	37,43	3,1	39,11	179	99	0.721057541587	1.0	0.07,0.025	0.041,0.048	0.003
7027	ENSG00000157800.18	SLC37A3	chr7	-	140337283	140337349	140333751	140335504	140343411	140343563	7027	89,96	0,1	72,54	0,1	165	99	1	1.0	1.0,0.983	1.0,0.97	0.007
7028	ENSG00000157800.18	SLC37A3	chr7	-	140337283	140337349	140334869	140335439	140343411	140343563	7028	29,40	1,0	24,22	0,0	165	99	1	1.0	0.946,1.0	1.0,1.0	-0.027
7029	ENSG00000157800.18	SLC37A3	chr7	-	140343411	140343563	140337283	140337349	140345215	140345263	7029	113,104	0,1	92,66	0,1	251	99	1	1.0	1.0,0.976	1.0,0.963	0.006
7033	ENSG00000157800.18	SLC37A3	chr7	-	140345868	140345970	140337283	140337349	140348625	140348767	7033	26,23	1,1	16,19	3,1	201	99	0.283540055005	1.0	0.928,0.919	0.724,0.903	0.11
7034	ENSG00000157800.18	SLC37A3	chr7	-	140348625	140348767	140337283	140337349	140351272	140351451	7034	156,142	1,1	84,70	0,0	241	99	1	1.0	0.985,0.983	1.0,1.0	-0.016
7035	ENSG00000157800.18	SLC37A3	chr7	-	140351272	140351451	140348625	140348767	140355667	140355764	7035	165,164	2,0	99,88	0,1	278	99	1	1.0	0.967,1.0	1.0,0.969	-0.001
7036	ENSG00000157800.18	SLC37A3	chr7	-	140352061	140352146	140351272	140351451	140355667	140355764	7036	102,87	0,1	94,52	0,0	184	99	1	1.0	1.0,0.979	1.0,1.0	-0.01
7037	ENSG00000157800.18	SLC37A3	chr7	-	140352061	140352181	140351360	140351451	140355667	140355764	7037	51,51	0,1	47,31	0,0	219	99	1	1.0	1.0,0.958	1.0,1.0	-0.021
7038	ENSG00000157800.18	SLC37A3	chr7	-	140355667	140355764	140348625	140348767	140364407	140364491	7038	2,3	0,0	2,3	1,0	196	99	1	1.0	1.0,1.0	0.503,1.0	0.248
7039	ENSG00000157800.18	SLC37A3	chr7	-	140355667	140355764	140352061	140352146	140364407	140364491	7039	55,42	0,1	49,25	0,1	196	99	1	1.0	1.0,0.955	1.0,0.927	0.014
7040	ENSG00000157800.18	SLC37A3	chr7	-	140358639	140358785	140355667	140355764	140364407	140364491	7040	138,109	0,3	89,79	1,1	245	99	0.729316444001	1.0	1.0,0.936	0.973,0.97	-0.004
7041	ENSG00000157800.18	SLC37A3	chr7	-	140364407	140364491	140358639	140358785	140369589	140369654	7041	104,124	0,1	80,50	2,0	183	99	0.42216637526	1.0	1.0,0.985	0.956,1.0	0.014
7043	ENSG00000157800.18	SLC37A3	chr7	-	140369589	140369682	140364407	140364491	140380281	140380390	7043	108,149	2,0	91,56	0,0	192	99	1	1.0	0.965,1.0	1.0,1.0	-0.018
7044	ENSG00000157800.18	SLC37A3	chr7	-	140379213	140379307	140369589	140369682	140380281	140380390	7044	0,1	50,67	0,2	41,27	193	99	1	1.0	0.0,0.008	0.0,0.037	-0.014
7045	ENSG00000157800.18	SLC37A3	chr7	-	140380281	140380390	140369589	140369682	140382437	140382596	7045	103,114	2,1	83,54	0,2	208	99	0.608277496201	1.0	0.961,0.982	1.0,0.928	0.008
7046	ENSG00000006459.11	KDM7A	chr7	-	140095617	140095711	140094055	140094138	140096554	140096763	7046	5,1	76,81	0,2	42,25	193	99	0.503555495443	1.0	0.033,0.006	0.0,0.039	0.0
7047	ENSG00000006459.11	KDM7A	chr7	-	140113490	140113582	140111094	140111184	140119112	140119142	7047	266,236	0,0	92,78	1,0	191	99	1	1.0	1.0,1.0	0.979,1.0	0.01
7048	ENSG00000006459.11	KDM7A	chr7	-	140124620	140124783	140120441	140120529	140126636	140126823	7048	312,245	0,0	109,108	2,0	262	99	0.524080869789	1.0	1.0,1.0	0.954,1.0	0.023
7049	ENSG00000006459.11	KDM7A	chr7	-	140126636	140126823	140120441	140120529	140127441	140127583	7049	129,179	2,0	74,57	1,0	286	99	0.970626974919	1.0	0.957,1.0	0.962,1.0	-0.003
7050	ENSG00000006459.11	KDM7A	chr7	-	140127441	140127583	140120441	140120529	140129492	140129653	7050	182,150	1,0	73,53	0,0	241	99	1	1.0	0.987,1.0	1.0,1.0	-0.006
7051	ENSG00000269955.2	FMC1-LUC7L2	chr7	+	139412550	139412580	139409562	139409654	139417537	139417729	7051	371,400	2,0	282,243	0,1	129	99	1	1.0	0.993,1.0	1.0,0.995	-0.001
7053	ENSG00000146963.18	LUC7L2	chr7	+	139374400	139374471	139359845	139360322	139376061	139376156	7053	2,9	47,58	2,2	41,24	170	99	0.217869108939	1.0	0.024,0.083	0.028,0.046	0.017
7054	ENSG00000146963.18	LUC7L2	chr7	+	139375508	139375583	139374400	139374471	139376061	139376156	7054	1,1	2,8	0,1	2,2	174	99	0.637219031976	1.0	0.221,0.066	0.0,0.221	0.033
7055	ENSG00000069702.11	TGFBR3	chr1	-	91698088	91698130	91695489	91695779	91708662	91708783	7055	461,480	0,0	477,318	0,2	141	99	1	1.0	1.0,1.0	1.0,0.991	0.004
7056	ENSG00000069702.11	TGFBR3	chr1	-	91716235	91716394	91712242	91712542	91716567	91716708	7056	865,897	0,1	896,687	0,0	258	99	1	1.0	1.0,0.997	1.0,1.0	-0.002
7057	ENSG00000069702.11	TGFBR3	chr1	-	91719311	91719464	91716567	91716708	91719892	91720227	7057	797,761	0,0	711,536	0,1	252	99	1	1.0	1.0,1.0	1.0,0.995	0.002
7058	ENSG00000069702.11	TGFBR3	chr1	-	91758612	91758750	91734775	91734959	91797286	91797471	7058	647,625	0,4	672,480	4,5	237	99	0.430654981368	1.0	1.0,0.985	0.986,0.976	0.011
7059	ENSG00000069702.11	TGFBR3	chr1	-	91770841	91770970	91758612	91758750	91783205	91783264	7059	1,1	1,1	0,1	0,1	228	99	1	1.0	0.303,0.303	NA,0.303	0.0
7060	ENSG00000069702.11	TGFBR3	chr1	-	91770841	91770970	91758612	91758750	91797286	91797471	7060	1,1	305,297	1,1	350,236	228	99	1	1.0	0.001,0.001	0.001,0.002	-0.001
7061	ENSG00000069702.11	TGFBR3	chr1	-	91783205	91783264	91758612	91758750	91786185	91786227	7061	1,1	1,3	0,2	3,1	158	99	0.487708226659	1.0	0.385,0.173	0.0,0.556	0.001
7062	ENSG00000069702.11	TGFBR3	chr1	-	91786185	91786227	91758612	91758750	91797286	91797471	7062	2,4	305,297	5,2	350,236	141	99	1	1.0	0.005,0.009	0.01,0.006	-0.001
7063	ENSG00000069702.11	TGFBR3	chr1	-	91800958	91801055	91797286	91797471	91861470	91861644	7063	3,7	179,191	2,2	152,105	196	99	0.794866845801	1.0	0.008,0.018	0.007,0.01	0.004
7064	ENSG00000069702.11	TGFBR3	chr1	-	91866755	91866842	91861470	91861644	91885877	91886122	7064	1,0	81,107	0,1	108,53	186	99	1	1.0	0.007,0.0	0.0,0.01	-0.002
7065	ENSG00000164898.13	FMC1	chr7	+	139344896	139344990	139340576	139340619	139345500	139345795	7065	0,0	14,24	0,1	24,18	193	99	1	1.0	0.0,0.0	0.0,0.028	-0.014
7066	ENSG00000157741.15	UBN2	chr7	+	139251955	139252057	139237004	139237097	139258487	139258625	7066	21,20	0,0	18,7	2,0	201	99	0.713090523802	1.0	1.0,1.0	0.816,1.0	0.092
7067	ENSG00000157741.15	UBN2	chr7	+	139269393	139269523	139266332	139266403	139272321	139272440	7067	36,53	1,0	26,25	0,0	229	99	1	1.0	0.94,1.0	1.0,1.0	-0.03
7068	ENSG00000157741.15	UBN2	chr7	+	139282004	139282055	139279317	139279360	139283023	139284574	7068	13,17	1,0	11,4	0,0	150	99	1	1.0	0.896,1.0	1.0,1.0	-0.052
7069	ENSG00000134243.12	SORT1	chr1	-	109314260	109314384	109309567	109314057	109314671	109314778	7069	757,666	0,1	478,380	0,0	223	99	1	1.0	1.0,0.997	1.0,1.0	-0.002
7070	ENSG00000134243.12	SORT1	chr1	-	109347482	109347532	109345750	109345881	109350928	109351002	7070	672,636	0,1	446,370	0,0	149	99	1	1.0	1.0,0.998	1.0,1.0	-0.001
7071	ENSG00000134243.12	SORT1	chr1	-	109355366	109355469	109354366	109354531	109367407	109367481	7071	900,883	0,2	660,463	2,1	202	99	1	1.0	1.0,0.995	0.994,0.996	0.003
7072	ENSG00000134243.12	SORT1	chr1	-	109397206	109397340	109369529	109369589	109397586	109397861	7072	2,0	149,173	1,0	90,69	233	99	1	1.0	0.006,0.0	0.005,0.0	0.001
7074	ENSG00000112695.13	COX7A2	chr6	-	75240300	75240385	75237674	75237988	75241122	75241265	7074	572,548	1,0	839,607	1,0	184	99	1	1.0	0.997,1.0	0.998,1.0	-0.001
7076	ENSG00000112695.13	COX7A2	chr6	-	75240300	75240385	75237674	75237988	75243716	75243788	7076	570,546	0,0	838,606	0,1	184	99	1	1.0	1.0,1.0	1.0,0.997	0.002
7077	ENSG00000112695.13	COX7A2	chr6	-	75241122	75241265	75237786	75237988	75243716	75243787	7077	1489,1570	0,0	2213,1771	0,1	242	99	1	1.0	1.0,1.0	1.0,0.999	0.0
7078	ENSG00000112695.13	COX7A2	chr6	-	75241122	75241265	75240300	75240385	75243716	75243787	7078	1490,1572	0,0	2213,1774	0,2	242	99	1	1.0	1.0,1.0	1.0,0.997	0.002
7079	ENSG00000112695.13	COX7A2	chr6	-	75241175	75241265	75237822	75237988	75243716	75243785	7079	1459,1552	0,0	2185,1760	0,1	189	99	1	1.0	1.0,1.0	1.0,0.999	0.0
7080	ENSG00000112695.13	COX7A2	chr6	-	75241175	75241265	75240276	75240385	75243716	75243785	7080	2168,2202	0,0	3195,2489	0,2	189	99	1	1.0	1.0,1.0	1.0,0.998	0.001
7081	ENSG00000112695.13	COX7A2	chr6	-	75241821	75241938	75241175	75241265	75243716	75243790	7081	4,4	1518,1594	0,4	2233,1783	216	99	1	1.0	0.001,0.001	0.0,0.001	0.001
7087	ENSG00000103253.19	HAGHL	chr16	+	727411	727614	727105	727175	727964	728029	7087	41,21	0,0	20,21	1,0	302	99	1	1.0	1.0,1.0	0.868,1.0	0.066
7090	ENSG00000182158.16	CREB3L2	chr7	-	137922589	137922767	137915836	137916012	137928149	137928269	7090	0,1	53,56	0,2	43,38	277	99	1	1.0	0.0,0.006	0.0,0.018	-0.006
7097	ENSG00000080802.20	CNOT4	chr7	-	135363853	135364066	135361794	135363186	135393917	135394415	7097	31,42	13,9	26,25	3,7	312	99	0.337926078013	1.0	0.431,0.597	0.733,0.531	-0.118
7099	ENSG00000080802.20	CNOT4	chr7	-	135509070	135509157	135438157	135438423	135509888	135509938	7099	0,2	21,26	0,0	29,13	186	99	0.619823141983	1.0	0.0,0.039	0.0,0.0	0.019
7102	ENSG00000143622.11	RIT1	chr1	-	155904730	155904804	155904310	155904502	155910449	155910506	7102	155,154	2,0	159,117	0,0	173	99	1	1.0	0.978,1.0	1.0,1.0	-0.011
7103	ENSG00000143622.11	RIT1	chr1	-	155910655	155910804	155910449	155910506	155910877	155910915	7103	151,151	1,0	151,118	0,0	248	99	1	1.0	0.984,1.0	1.0,1.0	-0.008
7104	ENSG00000143622.11	RIT1	chr1	-	155910655	155910804	155910449	155910506	155911242	155911344	7104	215,225	2,0	241,178	2,1	248	99	0.575586132769	1.0	0.977,1.0	0.98,0.986	0.005
7105	ENSG00000101474.12	APMAP	chr20	-	24964374	24964398	24962924	24964022	24968891	24969084	7105	2,7	434,434	10,5	464,354	123	99	0.492096301343	1.0	0.004,0.013	0.017,0.011	-0.005
7106	ENSG00000101474.12	APMAP	chr20	-	24968891	24969084	24962924	24964022	24969525	24969660	7106	1563,1429	8,4	1689,1237	4,6	292	99	0.788756334363	1.0	0.985,0.992	0.993,0.986	-0.001
7107	ENSG00000101474.12	APMAP	chr20	-	24978766	24978882	24973644	24973737	24983902	24984019	7107	1363,1266	1,0	1414,1063	0,0	215	99	1	1.0	0.998,1.0	1.0,1.0	-0.001
7110	ENSG00000123146.20	ADGRE5	chr19	+	14396341	14396473	14390923	14391079	14397657	14397804	7110	0,0	3,1	1,0	4,9	231	99	1	1.0	0.0,0.0	0.097,0.0	-0.049
7114	ENSG00000123146.20	ADGRE5	chr19	+	14402596	14402862	14401652	14401760	14404382	14404562	7114	15,24	0,1	31,41	1,0	365	99	1	1.0	1.0,0.867	0.894,1.0	-0.014
7115	ENSG00000123146.20	ADGRE5	chr19	+	14407060	14407229	14406868	14406960	14407907	14408009	7115	9,23	0,0	15,17	0,1	268	99	1	1.0	1.0,1.0	1.0,0.863	0.069
7119	ENSG00000122786.20	CALD1	chr7	+	134932987	134933390	134928753	134928900	134941091	134941237	7119	1157,1208	1,0	1185,789	0,0	502	99	1	1.0	0.996,1.0	1.0,1.0	-0.002
7120	ENSG00000122786.20	CALD1	chr7	+	134932987	134934077	134928753	134928900	134941091	134941237	7120	1130,1112	1,0	1035,677	0,0	1189	99	1	1.0	0.989,1.0	1.0,1.0	-0.006
7122	ENSG00000122786.20	CALD1	chr7	+	134935687	134935765	134932987	134934077	134941091	134941237	7122	27,21	1,3	20,13	1,0	177	99	1	1.0	0.938,0.797	0.918,1.0	-0.092
7123	ENSG00000122786.20	CALD1	chr7	+	134962819	134962934	134960532	134960628	134965305	134965386	7123	0,2	254,225	0,0	234,153	214	99	1	1.0	0.0,0.004	0.0,0.0	0.002
7127	ENSG00000130396.22	AFDN	chr6	+	167898204	167898467	167896877	167896972	167902316	167902386	7127	931,781	0,0	722,499	0,2	362	99	1	1.0	1.0,1.0	1.0,0.986	0.007
7129	ENSG00000130396.22	AFDN	chr6	+	167947852	167947944	167946706	167946901	167948292	167948478	7129	371,327	8,5	395,294	7,9	191	99	0.541952894631	1.0	0.96,0.971	0.967,0.944	0.01
7130	ENSG00000130396.22	AFDN	chr6	+	167954457	167954493	167951185	167952187	167962432	167962661	7130	0,2	254,137	1,0	128,119	135	99	1	1.0	0.0,0.011	0.006,0.0	0.002
7131	ENSG00000130396.22	AFDN	chr6	+	167954460	167954493	167951185	167952187	167962432	167962567	7131	0,3	254,137	0,0	128,119	132	99	1	1.0	0.0,0.016	0.0,0.0	0.008
7132	ENSG00000130396.22	AFDN	chr6	+	167965756	167965853	167962432	167962567	167969113	167969198	7132	160,84	0,0	124,91	2,0	196	99	1	1.0	1.0,1.0	0.969,1.0	0.016
7133	ENSG00000130396.22	AFDN	chr6	+	167965756	167966045	167962432	167962567	167969113	167969198	7133	456,317	0,0	321,254	2,0	388	99	1	1.0	1.0,1.0	0.976,1.0	0.012
7134	ENSG00000130396.22	AFDN	chr6	+	167965756	167966270	167962438	167962567	167969113	167969198	7134	585,484	0,0	385,335	2,0	613	99	1	1.0	1.0,1.0	0.969,1.0	0.016
7135	ENSG00000130396.22	AFDN	chr6	+	167965756	167966276	167962438	167962567	167969113	167969198	7135	565,477	0,0	360,314	2,0	619	99	1	1.0	1.0,1.0	0.966,1.0	0.017
7136	ENSG00000172331.12	BPGM	chr7	+	134647134	134647259	134646810	134646937	134661446	134662108	7136	0,2	24,18	0,0	20,12	224	99	0.745261898014	1.0	0.0,0.047	0.0,0.0	0.024
7137	ENSG00000172331.12	BPGM	chr7	+	134658347	134658668	134646830	134646937	134661446	134662108	7137	2,0	24,18	3,0	20,12	420	99	0.482858198584	1.0	0.019,0.0	0.034,0.0	-0.008
7138	ENSG00000214189.9	ZNF788P	chr19	+	12093835	12093895	12092335	12092470	12094065	12094184	7138	1,0	0,1	3,1	0,0	159	99	1	1.0	1.0,0.0	1.0,1.0	-0.5
7139	ENSG00000214189.9	ZNF788P	chr19	+	12093835	12093895	12092335	12092470	12110304	12110431	7139	2,0	10,3	3,1	11,8	159	99	0.222077594594	1.0	0.111,0.0	0.145,0.072	-0.053
7141	ENSG00000214189.9	ZNF788P	chr19	+	12094065	12094184	12092306	12092470	12110304	12110431	7141	0,2	10,3	0,0	11,8	218	99	0.837955627705	1.0	0.0,0.232	0.0,0.0	0.116
7143	ENSG00000214189.9	ZNF788P	chr19	+	12110304	12110431	12092467	12092470	12110633	12110694	7143	14,6	0,0	17,9	1,0	226	99	1	1.0	1.0,1.0	0.882,1.0	0.059
7144	ENSG00000214189.9	ZNF788P	chr19	+	12110304	12110431	12092467	12092470	12111245	12111660	7144	17,8	1,0	26,21	0,1	226	99	1	1.0	0.882,1.0	1.0,0.902	-0.01
7145	ENSG00000214189.9	ZNF788P	chr19	+	12110633	12110694	12092467	12092470	12111245	12113048	7145	0,2	1,0	6,1	0,1	160	99	1	1.0	0.0,1.0	1.0,0.382	-0.191
7146	ENSG00000214189.9	ZNF788P	chr19	+	12110633	12110694	12110304	12110431	12111245	12113048	7146	1,3	4,3	7,1	11,12	160	99	0.893990643861	1.0	0.134,0.382	0.283,0.049	0.092
7154	ENSG00000130477.16	UNC13A	chr19	-	17655273	17655382	17652630	17652677	17655882	17656398	7154	3,0	0,0	0,1	1,0	208	99	1	1.0	1.0,NA	0.0,1.0	0.5
7156	ENSG00000224699.11	LAMTOR5-AS1	chr1	+	110409084	110409158	110407824	110407954	110412172	110412293	7156	0,0	2,1	2,0	1,1	173	99	0.484669545886	1.0	0.0,0.0	0.534,0.0	-0.267
7157	ENSG00000224699.11	LAMTOR5-AS1	chr1	+	110411444	110411521	110407917	110407954	110412172	110412293	7157	0,0	2,1	1,0	1,1	176	99	1	1.0	0.0,0.0	0.36,0.0	-0.18
7159	ENSG00000224699.11	LAMTOR5-AS1	chr1	+	110413320	110413410	110412172	110412293	110414151	110414231	7159	2,0	1,0	0,0	1,0	189	99	1	1.0	0.512,NA	0.0,NA	0.512
7160	ENSG00000224699.11	LAMTOR5-AS1	chr1	+	110413320	110413410	110412172	110412293	110416008	110416186	7160	2,0	0,0	0,0	0,1	189	99	1	1.0	1.0,NA	NA,0.0	1.0
7163	ENSG00000224699.11	LAMTOR5-AS1	chr1	+	110414151	110414231	110412172	110412293	110416008	110416089	7163	3,0	0,0	1,1	0,1	179	99	1	1.0	1.0,NA	1.0,0.356	0.322
7177	ENSG00000125124.14	BBS2	chr16	-	56492523	56492582	56485589	56485738	56496966	56497079	7177	1,0	174,165	0,0	117,84	158	99	1	1.0	0.004,0.0	0.0,0.0	0.002
7178	ENSG00000125124.14	BBS2	chr16	-	56497742	56497880	56496416	56497079	56498436	56498568	7178	295,290	0,0	145,112	0,1	237	99	1	1.0	1.0,1.0	1.0,0.979	0.01
7181	ENSG00000125124.14	BBS2	chr16	-	56500853	56501025	56498436	56499907	56502316	56502456	7181	248,286	0,0	172,127	1,0	271	99	1	1.0	1.0,1.0	0.984,1.0	0.008
7182	ENSG00000125124.14	BBS2	chr16	-	56500853	56501497	56498436	56499907	56502316	56502808	7182	454,504	0,0	333,232	1,0	743	99	1	1.0	1.0,1.0	0.978,1.0	0.011
7183	ENSG00000125124.14	BBS2	chr16	-	56501352	56501497	56499777	56499907	56502316	56502456	7183	174,189	0,0	138,102	1,0	244	99	1	1.0	1.0,1.0	0.982,1.0	0.009
7188	ENSG00000125124.14	BBS2	chr16	-	56506119	56506220	56505949	56506036	56509956	56510034	7188	156,183	0,1	104,53	0,0	200	99	1	1.0	1.0,0.989	1.0,1.0	-0.006
7189	ENSG00000125124.14	BBS2	chr16	-	56506119	56506224	56501352	56506036	56509956	56510034	7189	351,366	0,1	210,127	0,0	204	99	1	1.0	1.0,0.994	1.0,1.0	-0.003
7190	ENSG00000125124.14	BBS2	chr16	-	56509356	56509494	56506119	56506224	56509956	56510034	7190	3,9	198,188	0,0	112,75	237	99	0.869450991206	1.0	0.006,0.02	0.0,0.0	0.013
7191	ENSG00000125124.14	BBS2	chr16	-	56511132	56511284	56510858	56510921	56514452	56514680	7191	215,199	3,0	109,106	1,0	251	99	0.577064357432	1.0	0.966,1.0	0.977,1.0	-0.005
7192	ENSG00000125124.14	BBS2	chr16	-	56511158	56511284	56510858	56510921	56514452	56514680	7192	410,380	3,0	204,184	1,0	225	99	1	1.0	0.984,1.0	0.989,1.0	-0.002
7197	ENSG00000130024.15	PHF10	chr6	-	169705615	169705724	169705132	169705321	169710235	169710391	7197	430,437	1,0	757,666	0,0	208	99	1	1.0	0.995,1.0	1.0,1.0	-0.002
7198	ENSG00000130024.15	PHF10	chr6	-	169710235	169710391	169705615	169705724	169712385	169712539	7198	915,838	0,1	1059,868	2,2	255	99	1	1.0	1.0,0.997	0.995,0.994	0.004
7199	ENSG00000130024.15	PHF10	chr6	-	169714732	169714842	169712385	169712539	169715707	169715857	7199	747,706	0,0	989,758	1,2	209	99	1	1.0	1.0,1.0	0.998,0.994	0.004
7200	ENSG00000130024.15	PHF10	chr6	-	169717822	169717900	169715954	169716088	169718787	169718918	7200	317,292	0,1	332,265	0,1	177	99	1	1.0	1.0,0.994	1.0,0.993	0.001
7201	ENSG00000130024.15	PHF10	chr6	-	169717822	169717906	169715954	169716088	169718787	169718918	7201	558,516	0,1	575,461	0,1	183	99	1	1.0	1.0,0.996	1.0,0.996	0.0
7203	ENSG00000106484.16	MEST	chr7	+	130498418	130498477	130498138	130498275	130499874	130499915	7203	250,231	0,0	323,218	1,0	158	99	1	1.0	1.0,1.0	0.995,1.0	0.002
7204	ENSG00000106484.16	MEST	chr7	+	130500788	130500890	130500461	130500532	130502643	130502720	7204	270,267	4,1	363,257	7,2	201	99	0.333497501164	1.0	0.971,0.992	0.962,0.984	0.009
7206	ENSG00000109756.10	RAPGEF2	chr4	+	159243773	159243791	159241200	159241368	159304341	159304473	7206	5,10	16,37	6,9	26,7	117	99	0.327290188042	1.0	0.209,0.186	0.163,0.521	-0.145
7208	ENSG00000109756.10	RAPGEF2	chr4	+	159351058	159351133	159350136	159350289	159352684	159352910	7208	34,26	25,27	19,10	4,12	174	99	0.393936235304	1.0	0.436,0.354	0.73,0.322	-0.131
7209	ENSG00000109756.10	RAPGEF2	chr4	+	159351058	159351181	159350227	159350289	159352684	159352910	7209	38,30	25,27	23,8	4,12	222	99	0.581919744847	1.0	0.404,0.331	0.719,0.229	-0.106
7222	ENSG00000064419.14	TNPO3	chr7	-	128978982	128979123	128975818	128975935	128982247	128982324	7222	86,76	0,1	72,46	1,2	240	99	0.566274548379	1.0	1.0,0.969	0.967,0.905	0.048
7223	ENSG00000064419.14	TNPO3	chr7	-	128979970	128980031	128978982	128979123	128982247	128982324	7223	141,142	1,0	139,101	0,0	160	99	1	1.0	0.989,1.0	1.0,1.0	-0.006
7224	ENSG00000064419.14	TNPO3	chr7	-	128982247	128982324	128979970	128980031	128984167	128984259	7224	175,155	0,1	145,117	1,0	176	99	1	1.0	1.0,0.989	0.988,1.0	0.0
7226	ENSG00000064419.14	TNPO3	chr7	-	128991998	128992090	128989960	128990100	128993806	128993914	7226	101,125	1,1	98,82	0,0	191	99	1	1.0	0.981,0.985	1.0,1.0	-0.017
7227	ENSG00000064419.14	TNPO3	chr7	-	129005015	129005159	129001058	129001234	129014978	129015135	7227	168,173	1,2	164,122	0,0	243	99	0.475899669122	1.0	0.986,0.972	1.0,1.0	-0.021
7233	ENSG00000206535.8	LNP1	chr3	+	100429696	100429885	100401531	100402439	100451718	100451949	7233	70,60	0,3	66,56	0,0	288	99	0.468696209633	1.0	1.0,0.873	1.0,1.0	-0.064
7234	ENSG00000242588.7	ENSG00000242588	chr7	+	128578889	128578933	128574719	128574791	128579998	128580094	7234	24,26	0,0	12,13	0,1	143	99	1	1.0	1.0,1.0	1.0,0.9	0.05
7237	ENSG00000242588.7	ENSG00000242588	chr7	+	128579998	128580094	128578889	128578933	128591849	128592017	7237	45,50	0,3	27,24	2,0	195	99	0.600939654508	1.0	1.0,0.894	0.873,1.0	0.011
7238	ENSG00000242588.7	ENSG00000242588	chr7	+	128591849	128592017	128574719	128574791	128608117	128608213	7238	56,78	0,0	29,27	1,0	267	99	1	1.0	1.0,1.0	0.915,1.0	0.042
7239	ENSG00000242588.7	ENSG00000242588	chr7	+	128623574	128623781	128622478	128622694	128625796	128625855	7239	126,130	1,1	63,58	0,0	306	99	0.526431634341	1.0	0.976,0.977	1.0,1.0	-0.024
7240	ENSG00000242588.7	ENSG00000242588	chr7	+	128631679	128631869	128629393	128629458	128638773	128641379	7240	127,115	4,3	71,37	2,2	289	99	0.724404510443	1.0	0.916,0.929	0.924,0.864	0.029
7241	ENSG00000240758.2	HILPDA-AS1	chr7	+	128457200	128457299	128455936	128456023	128466562	128466685	7241	47,33	0,0	55,55	1,1	198	99	0.322877358495	1.0	1.0,1.0	0.965,0.965	0.035
7242	ENSG00000004059.11	ARF5	chr7	+	127589484	127589594	127589082	127589163	127590065	127590137	7242	762,683	0,0	1047,716	5,4	209	99	1	1.0	1.0,1.0	0.99,0.988	0.011
7243	ENSG00000134569.10	LRP4	chr11	-	46864447	46864535	46862605	46862747	46865118	46865186	7243	36,36	0,1	40,23	0,0	187	99	1	1.0	1.0,0.95	1.0,1.0	-0.025
7244	ENSG00000134569.10	LRP4	chr11	-	46886090	46886172	46883870	46883976	46886324	46886502	7244	16,29	0,1	28,26	0,0	181	99	1	1.0	1.0,0.941	1.0,1.0	-0.03
7251	ENSG00000167117.10	ANKRD40CL	chr17	-	50764164	50764248	50763396	50763557	50766873	50766913	7251	0,0	1,11	1,0	4,5	183	99	1	1.0	0.0,0.0	0.119,0.0	-0.059
7252	ENSG00000167117.10	ANKRD40CL	chr17	-	50767215	50767322	50766873	50767011	50767462	50767517	7252	0,2	3,3	0,0	9,4	206	99	0.730134260996	1.0	0.0,0.243	0.0,0.0	0.121
7255	ENSG00000083093.11	PALB2	chr16	-	23607863	23608012	23603164	23603669	23621361	23621478	7255	89,83	0,3	101,87	1,0	248	99	0.964405459803	1.0	1.0,0.917	0.976,1.0	-0.029
7256	ENSG00000083093.11	PALB2	chr16	-	23614003	23614091	23603159	23603669	23621361	23621389	7256	58,77	0,3	92,80	1,0	187	99	0.724624519247	1.0	1.0,0.931	0.98,1.0	-0.024
7257	ENSG00000083093.11	PALB2	chr16	-	23614003	23614091	23607863	23608012	23621361	23621389	7257	113,119	1,2	160,112	2,1	187	99	0.904018111502	1.0	0.984,0.969	0.977,0.983	-0.004
7258	ENSG00000083093.11	PALB2	chr16	-	23626235	23626397	23624008	23624094	23629203	23629275	7258	175,163	2,0	213,144	0,0	261	99	1	1.0	0.971,1.0	1.0,1.0	-0.014
7259	ENSG00000083093.11	PALB2	chr16	-	23638458	23638592	23638069	23638129	23641109	23641289	7259	3,0	34,31	5,0	26,22	233	99	0.269425369729	1.0	0.036,0.0	0.076,0.0	-0.02
7262	ENSG00000083093.11	PALB2	chr16	-	23640251	23640496	23638069	23638129	23641109	23641311	7262	6,11	34,31	6,2	26,22	344	99	0.2453494834	1.0	0.048,0.093	0.062,0.025	0.027
7268	ENSG00000020577.14	SAMD4A	chr14	+	54737023	54737287	54702061	54702580	54748814	54748924	7268	118,106	20,15	78,55	8,15	363	99	0.804739945119	1.0	0.617,0.658	0.727,0.5	0.024
7269	ENSG00000020577.14	SAMD4A	chr14	+	54748814	54748924	54702061	54702580	54751450	54751537	7269	62,65	1,0	32,41	0,0	209	99	1	1.0	0.967,1.0	1.0,1.0	-0.016
7271	ENSG00000020577.14	SAMD4A	chr14	+	54784339	54784447	54776413	54776540	54784536	54784620	7271	13,24	48,36	13,8	31,32	207	99	0.376669418264	1.0	0.115,0.242	0.167,0.107	0.041
7274	ENSG00000114670.14	NEK11	chr3	+	131027929	131028002	131026876	131027006	131029612	131029878	7274	3,1	2,1	2,1	1,3	172	99	0.376851915843	1.0	0.463,0.365	0.535,0.161	0.066
7278	ENSG00000114670.14	NEK11	chr3	+	131152387	131152537	131133829	131133956	131152630	131152703	7278	2,6	0,0	21,10	1,0	249	99	1	1.0	1.0,1.0	0.893,1.0	0.053
7279	ENSG00000114670.14	NEK11	chr3	+	131168829	131168937	131165276	131165519	131170772	131170887	7279	5,10	0,1	12,5	0,0	207	99	1	1.0	1.0,0.827	1.0,1.0	-0.087
7280	ENSG00000114670.14	NEK11	chr3	+	131273477	131273574	131243435	131243496	131349556	131349776	7280	2,3	0,0	17,13	1,1	196	99	0.266379545382	1.0	1.0,1.0	0.896,0.868	0.118
7282	ENSG00000185238.13	PRMT3	chr11	+	20388018	20388154	20387715	20387774	20389743	20389826	7282	75,75	2,0	65,45	0,3	235	99	0.795976169323	1.0	0.94,1.0	1.0,0.863	0.038
7284	ENSG00000185238.13	PRMT3	chr11	+	20392896	20392999	20389743	20389826	20395802	20395962	7284	31,21	0,0	24,18	0,2	202	99	0.867211444277	1.0	1.0,1.0	1.0,0.815	0.093
7286	ENSG00000185238.13	PRMT3	chr11	+	20397576	20397721	20395802	20395962	20402918	20402984	7286	98,111	1,0	108,63	0,1	244	99	1	1.0	0.975,1.0	1.0,0.962	0.007
7288	ENSG00000068383.19	INPP5A	chr10	+	132645867	132645968	132607914	132607956	132650417	132650505	7288	124,117	1,1	142,108	1,1	200	99	1	1.0	0.984,0.983	0.986,0.982	-0.0
7289	ENSG00000068383.19	INPP5A	chr10	+	132645867	132645968	132607914	132607956	132690391	132690455	7289	46,52	3,1	47,44	2,1	200	99	0.769885955699	1.0	0.884,0.963	0.921,0.956	-0.015
7290	ENSG00000068383.19	INPP5A	chr10	+	132650417	132650505	132607914	132607956	132690391	132690455	7290	53,75	3,1	103,65	2,1	187	99	0.469934761691	1.0	0.903,0.975	0.965,0.972	-0.029
7291	ENSG00000068383.19	INPP5A	chr10	+	132650417	132650505	132645867	132645968	132690391	132690455	7291	130,141	0,2	196,130	0,3	187	99	0.619851015676	1.0	1.0,0.974	1.0,0.958	0.008
7292	ENSG00000068383.19	INPP5A	chr10	+	132690391	132690455	132650417	132650505	132697815	132697919	7292	124,124	1,0	195,126	1,0	163	99	1	1.0	0.987,1.0	0.992,1.0	-0.002
7293	ENSG00000068383.19	INPP5A	chr10	+	132697815	132697919	132650417	132650505	132708312	132708365	7293	89,80	0,3	104,72	0,0	203	99	0.512646089787	1.0	1.0,0.929	1.0,1.0	-0.035
7294	ENSG00000068383.19	INPP5A	chr10	+	132780848	132780917	132777670	132777782	132781860	132781897	7294	123,118	0,0	170,128	1,0	168	99	1	1.0	1.0,1.0	0.99,1.0	0.005
7295	ENSG00000172765.19	TMCC1	chr3	-	129832773	129832826	129827802	129828508	129880308	129880559	7295	18,19	0,0	12,6	0,2	152	99	0.616732044554	1.0	1.0,1.0	1.0,0.661	0.169
7298	ENSG00000172765.19	TMCC1	chr3	-	129857249	129857405	129832773	129832826	129867009	129867098	7298	14,8	1,0	7,6	0,0	255	99	1	1.0	0.845,1.0	1.0,1.0	-0.078
7299	ENSG00000172765.19	TMCC1	chr3	-	129857249	129857405	129832773	129832826	129880308	129880559	7299	24,20	13,14	14,11	6,4	255	99	0.313724767667	1.0	0.418,0.357	0.475,0.516	-0.108
7300	ENSG00000172765.19	TMCC1	chr3	-	129857249	129857405	129838897	129839060	129880308	129880559	7300	21,18	1,1	13,11	0,0	255	99	0.281893421076	1.0	0.891,0.875	1.0,1.0	-0.117
7301	ENSG00000172765.19	TMCC1	chr3	-	129857249	129857405	129848342	129848412	129860939	129861012	7301	35,28	3,2	27,16	1,2	255	99	0.550459809286	1.0	0.819,0.845	0.913,0.756	-0.003
7302	ENSG00000172765.19	TMCC1	chr3	-	129857249	129857405	129848342	129848412	129867009	129867098	7302	33,27	0,3	26,16	0,0	255	99	0.194929345721	1.0	1.0,0.777	1.0,1.0	-0.111
7303	ENSG00000172765.19	TMCC1	chr3	-	129857249	129857405	129848342	129848412	129880308	129880559	7303	43,39	25,20	33,21	13,8	255	99	0.281726929636	1.0	0.4,0.431	0.496,0.505	-0.085
7304	ENSG00000172765.19	TMCC1	chr3	-	129860939	129861012	129848345	129848412	129880308	129880559	7304	5,4	25,20	4,2	13,8	172	99	0.793302666441	1.0	0.103,0.103	0.15,0.126	-0.035
7305	ENSG00000172765.19	TMCC1	chr3	-	129860939	129861012	129857249	129857405	129880308	129880559	7305	4,3	10,12	4,0	7,5	172	99	0.817194544276	1.0	0.187,0.126	0.247,0.0	0.033
7307	ENSG00000172765.19	TMCC1	chr3	-	129867009	129867098	129832757	129832826	129893493	129893551	7307	2,0	1,2	0,0	2,0	188	99	1	1.0	0.513,0.0	0.0,NA	0.257
7311	ENSG00000172765.19	TMCC1	chr3	-	129880308	129880559	129832773	129832826	129893493	129893532	7311	132,115	1,2	61,42	2,0	350	99	0.562795316499	1.0	0.974,0.942	0.896,1.0	0.01
7313	ENSG00000172765.19	TMCC1	chr3	-	129880308	129880559	129867009	129867098	129893493	129893532	7313	122,104	1,0	55,38	0,0	350	99	1	1.0	0.972,1.0	1.0,1.0	-0.014
7314	ENSG00000172765.19	TMCC1	chr3	-	129888981	129889104	129880308	129880559	129893181	129893419	7314	2,0	2,3	4,0	0,0	222	99	1	1.0	0.308,0.0	1.0,NA	-0.846
7315	ENSG00000172765.19	TMCC1	chr3	-	129888981	129889104	129880308	129880559	129893493	129893606	7315	3,0	25,24	3,1	16,12	222	99	0.314622869391	1.0	0.051,0.0	0.077,0.036	-0.031
7332	ENSG00000102401.20	ARMCX3	chrX	+	101623785	101623893	101622796	101623276	101624157	101624218	7332	170,131	1,1	137,131	0,0	207	99	1	1.0	0.988,0.984	1.0,1.0	-0.014
7333	ENSG00000102401.20	ARMCX3	chrX	+	101623813	101623893	101623127	101623276	101624157	101624218	7333	208,166	1,1	146,141	0,0	179	99	1	1.0	0.991,0.989	1.0,1.0	-0.01
7339	ENSG00000198898.15	CAPZA2	chr7	+	116906262	116906342	116904176	116904383	116910212	116910311	7339	193,193	1,0	238,157	0,0	179	99	1	1.0	0.991,1.0	1.0,1.0	-0.004
7340	ENSG00000198898.15	CAPZA2	chr7	+	116906262	116906342	116904176	116904383	116910232	116910311	7340	389,390	1,0	488,299	0,0	179	99	1	1.0	0.995,1.0	1.0,1.0	-0.002
7341	ENSG00000224574.1	COL18A1-AS2	chr21	-	45408456	45408563	45408007	45408099	45409947	45410065	7341	0,0	1,1	3,0	0,0	206	99	1	1.0	0.0,0.0	1.0,NA	-1.0
7342	ENSG00000156795.8	NTAQ1	chr8	+	123427923	123428023	123416770	123416932	123429982	123430033	7342	116,128	1,0	87,96	0,0	199	99	1	1.0	0.983,1.0	1.0,1.0	-0.008
7344	ENSG00000156795.8	NTAQ1	chr8	+	123436452	123436601	123429982	123430033	123437209	123437334	7344	212,208	0,1	156,147	0,0	248	99	1	1.0	1.0,0.988	1.0,1.0	-0.006
7345	ENSG00000156795.8	NTAQ1	chr8	+	123438133	123438238	123437209	123437334	123441305	123441524	7345	4,3	90,90	3,3	63,69	204	99	0.950661792351	1.0	0.021,0.016	0.023,0.021	-0.003
7346	ENSG00000156795.8	NTAQ1	chr8	+	123448046	123448224	123441305	123441349	123467078	123467230	7346	15,9	0,0	20,6	2,0	277	99	0.783184312996	1.0	1.0,1.0	0.781,1.0	0.109
7350	ENSG00000008086.13	CDKL5	chrX	+	18623878	18624001	18619866	18619966	18625127	18625247	7350	0,1	8,7	0,0	4,6	222	99	1	1.0	0.0,0.06	0.0,0.0	0.03
7357	ENSG00000135269.18	TES	chr7	+	116234533	116234619	116210505	116210734	116249019	116249272	7357	53,50	2,0	53,34	0,1	185	99	1	1.0	0.934,1.0	1.0,0.948	-0.007
7366	ENSG00000133302.13	SLF1	chr5	+	94653271	94653421	94651701	94651845	94654629	94654751	7366	10,19	1,0	16,24	0,0	249	99	1	1.0	0.799,1.0	1.0,1.0	-0.101
7367	ENSG00000133302.13	SLF1	chr5	+	94662297	94662351	94654629	94654752	94663749	94663908	7367	11,8	0,0	8,15	1,0	153	99	1	1.0	1.0,1.0	0.838,1.0	0.081
7369	ENSG00000102878.18	HSF4	chr16	+	67167302	67167402	67167119	67167222	67167474	67167599	7369	10,12	6,4	18,2	4,3	199	99	0.98119366452	1.0	0.453,0.599	0.691,0.249	0.056
7371	ENSG00000102878.18	HSF4	chr16	+	67167302	67167402	67167119	67167222	67167823	67167947	7371	8,11	0,0	17,2	0,1	199	99	1	1.0	1.0,1.0	1.0,0.499	0.25
7372	ENSG00000102878.18	HSF4	chr16	+	67167460	67167599	67167119	67167222	67167823	67167947	7372	16,5	0,0	14,4	0,1	238	99	1	1.0	1.0,1.0	1.0,0.625	0.188
7373	ENSG00000102878.18	HSF4	chr16	+	67167474	67167599	67167119	67167222	67167823	67167917	7373	19,9	0,0	18,7	0,1	224	99	1	1.0	1.0,1.0	1.0,0.756	0.122
7382	ENSG00000115904.15	SOS1	chr2	-	38995122	38995387	38989269	38989314	38996921	38997038	7382	360,338	0,0	356,302	1,0	364	99	1	1.0	1.0,1.0	0.99,1.0	0.005
7383	ENSG00000115904.15	SOS1	chr2	-	38998499	38998610	38997252	38997425	39006411	39006529	7383	2,2	106,98	2,1	84,84	210	99	1	1.0	0.009,0.01	0.011,0.006	0.001
7384	ENSG00000115904.15	SOS1	chr2	-	39010583	39010703	39007030	39007193	39012125	39012211	7384	186,209	0,2	189,122	0,2	219	99	1	1.0	1.0,0.979	1.0,0.965	0.007
7386	ENSG00000115904.15	SOS1	chr2	-	39014764	39014846	39013866	39013989	39022569	39023225	7386	174,174	1,0	158,120	4,0	181	99	0.617666063641	1.0	0.99,1.0	0.956,1.0	0.017
7387	ENSG00000115904.15	SOS1	chr2	-	39024009	39024137	39019937	39023225	39035211	39035310	7387	178,199	0,0	213,174	1,0	227	99	1	1.0	1.0,1.0	0.989,1.0	0.006
7388	ENSG00000115904.15	SOS1	chr2	-	39034771	39034858	39024009	39024137	39035211	39035310	7388	1,2	48,68	0,0	61,47	186	99	1	1.0	0.011,0.015	0.0,0.0	0.013
7389	ENSG00000115904.15	SOS1	chr2	-	39035389	39035500	39035211	39035310	39051143	39051287	7389	130,159	0,0	162,97	1,0	210	99	1	1.0	1.0,1.0	0.987,1.0	0.006
7390	ENSG00000115904.15	SOS1	chr2	-	39058672	39058804	39056701	39056866	39067627	39067753	7390	124,130	0,1	135,91	0,0	231	99	1	1.0	1.0,0.982	1.0,1.0	-0.009
7392	ENSG00000091136.15	LAMB1	chr7	-	107924229	107924389	107923798	107924087	107926182	107926359	7392	1034,954	0,0	718,650	2,0	259	99	1	1.0	1.0,1.0	0.993,1.0	0.004
7393	ENSG00000091136.15	LAMB1	chr7	-	107929411	107929619	107928856	107929205	107931355	107931500	7393	1373,1643	2,2	1198,971	0,0	307	99	1	1.0	0.996,0.996	1.0,1.0	-0.004
7394	ENSG00000091136.15	LAMB1	chr7	-	107932173	107932377	107931216	107931500	107935414	107935656	7394	1572,1510	0,2	1079,901	0,3	303	99	1	1.0	1.0,0.996	1.0,0.99	0.003
7395	ENSG00000091136.15	LAMB1	chr7	-	107932173	107932406	107931355	107931500	107935414	107935656	7395	1038,1036	0,2	664,532	0,3	332	99	1	1.0	1.0,0.994	1.0,0.981	0.007
7396	ENSG00000091136.15	LAMB1	chr7	-	107932173	107932493	107931355	107931500	107935414	107935656	7396	1057,1060	0,2	669,536	0,3	419	99	1	1.0	1.0,0.992	1.0,0.977	0.008
7397	ENSG00000091136.15	LAMB1	chr7	-	107936278	107936373	107935373	107935656	107937092	107937277	7397	2,1	432,414	0,0	310,294	194	99	1	1.0	0.002,0.001	0.0,0.0	0.002
7398	ENSG00000091136.15	LAMB1	chr7	-	107939988	107940358	107937092	107937277	107951225	107951322	7398	1504,1429	0,2	1058,819	2,0	469	99	1	1.0	1.0,0.993	0.991,1.0	0.001
7400	ENSG00000091136.15	LAMB1	chr7	-	107962904	107963063	107961548	107961676	107964551	107964687	7400	790,917	2,0	602,480	0,0	258	99	1	1.0	0.993,1.0	1.0,1.0	-0.004
7401	ENSG00000091136.15	LAMB1	chr7	-	107972991	107973071	107964551	107964687	107974985	107975098	7401	636,641	2,0	481,338	0,0	179	99	1	1.0	0.994,1.0	1.0,1.0	-0.003
7408	ENSG00000091140.15	DLD	chr7	+	107902324	107902393	107901737	107901817	107903477	107903547	7408	438,428	1,0	358,253	1,1	168	99	1	1.0	0.996,1.0	0.995,0.993	0.004
7409	ENSG00000091140.15	DLD	chr7	+	107904662	107904746	107903477	107903547	107904862	107905058	7409	0,1	1,1	0,0	1,0	183	99	1	1.0	0.0,0.351	0.0,NA	0.175
7410	ENSG00000091140.15	DLD	chr7	+	107905360	107905504	107904667	107905058	107906266	107906368	7410	541,546	1,0	503,358	0,0	243	99	1	1.0	0.995,1.0	1.0,1.0	-0.002
7411	ENSG00000091140.15	DLD	chr7	+	107906266	107906368	107904957	107905058	107915505	107915696	7411	290,266	1,1	228,153	0,0	201	99	1	1.0	0.993,0.992	1.0,1.0	-0.008
7412	ENSG00000075790.12	BCAP29	chr7	+	107580645	107580864	107580271	107580301	107583881	107583982	7412	74,69	0,0	63,49	1,2	318	99	0.200994433604	1.0	1.0,1.0	0.951,0.884	0.083
7413	ENSG00000075790.12	BCAP29	chr7	+	107580758	107580864	107580245	107580301	107583881	107583982	7413	107,116	0,0	95,74	1,2	205	99	0.44831637161	1.0	1.0,1.0	0.979,0.947	0.037
7414	ENSG00000075790.12	BCAP29	chr7	+	107593954	107594105	107583881	107583982	107595866	107595921	7414	174,199	1,2	169,145	0,0	250	99	0.506071758607	1.0	0.986,0.975	1.0,1.0	-0.02
7416	ENSG00000075790.12	BCAP29	chr7	+	107613653	107613732	107613331	107613432	107616260	107616389	7416	4,3	10,7	2,1	4,2	178	99	0.711176009951	1.0	0.182,0.192	0.218,0.218	-0.031
7417	ENSG00000075790.12	BCAP29	chr7	+	107613653	107613732	107613331	107613432	107618327	107618664	7417	5,7	58,55	5,5	32,47	178	99	0.799096043211	1.0	0.046,0.066	0.08,0.056	-0.012
7418	ENSG00000075790.12	BCAP29	chr7	+	107613653	107613732	107613331	107613432	107621629	107621953	7418	3,3	11,15	2,3	11,8	178	99	0.937414532997	1.0	0.132,0.1	0.092,0.173	-0.017
7424	ENSG00000008282.9	SYPL1	chr7	-	106092547	106092669	106091406	106091939	106092948	106093137	7424	10,6	81,61	23,13	191,192	221	99	0.830464666761	1.0	0.052,0.042	0.051,0.029	0.007
7425	ENSG00000008282.9	SYPL1	chr7	-	106092563	106092669	106091456	106091939	106092948	106093137	7425	9,4	81,61	10,11	191,192	205	99	0.288484476837	1.0	0.051,0.031	0.025,0.027	0.015
7426	ENSG00000008282.9	SYPL1	chr7	-	106092948	106093137	106090504	106091939	106097689	106097862	7426	272,249	1,1	607,528	0,0	288	99	1	1.0	0.989,0.988	1.0,1.0	-0.012
7428	ENSG00000135249.8	RINT1	chr7	+	105535571	105535691	105532823	105532869	105536564	105536749	7428	1,2	17,17	0,0	18,19	219	99	0.441461552171	1.0	0.026,0.05	0.0,0.0	0.038
7429	ENSG00000135249.8	RINT1	chr7	+	105555027	105555227	105551569	105551707	105563732	105563947	7429	139,131	0,0	116,104	0,1	299	99	1	1.0	1.0,1.0	1.0,0.972	0.014
7430	ENSG00000135249.8	RINT1	chr7	+	105563732	105563947	105555027	105555227	105565276	105565457	7430	173,123	0,0	94,112	1,0	314	99	1	1.0	1.0,1.0	0.967,1.0	0.016
7431	ENSG00000117305.15	HMGCL	chr1	-	23804399	23804525	23801884	23802564	23808134	23808323	7431	578,559	0,1	566,484	0,0	225	99	1	1.0	1.0,0.996	1.0,1.0	-0.002
7432	ENSG00000117305.15	HMGCL	chr1	-	23807153	23807285	23804399	23804525	23808134	23808323	7432	1,2	218,215	1,3	218,185	231	99	1	1.0	0.002,0.004	0.002,0.007	-0.002
7433	ENSG00000117305.15	HMGCL	chr1	-	23808134	23808323	23801884	23802564	23816674	23816770	7433	200,221	0,1	233,169	0,0	288	99	1	1.0	1.0,0.987	1.0,1.0	-0.006
7434	ENSG00000117305.15	HMGCL	chr1	-	23808134	23808323	23804399	23804525	23814189	23814321	7434	393,414	0,0	436,336	1,0	288	99	1	1.0	1.0,1.0	0.993,1.0	0.004
7435	ENSG00000117305.15	HMGCL	chr1	-	23810735	23810799	23808134	23808215	23816674	23816770	7435	1,0	2,1	1,0	3,1	163	99	1	1.0	0.233,0.0	0.168,0.0	0.033
7436	ENSG00000117305.15	HMGCL	chr1	-	23810735	23810799	23808134	23808323	23814189	23814321	7436	227,226	1,2	268,196	3,0	163	99	1	1.0	0.993,0.986	0.982,1.0	-0.001
7440	ENSG00000117305.15	HMGCL	chr1	-	23814189	23814338	23809286	23810799	23816674	23816770	7440	455,456	0,1	494,396	0,0	248	99	1	1.0	1.0,0.995	1.0,1.0	-0.002
7442	ENSG00000117305.15	HMGCL	chr1	-	23816674	23816770	23814189	23814338	23820509	23820593	7442	196,193	0,0	220,164	1,0	195	99	1	1.0	1.0,1.0	0.991,1.0	0.004
7443	ENSG00000117305.15	HMGCL	chr1	-	23817475	23817583	23816674	23816770	23820509	23820593	7443	656,617	0,0	694,545	1,1	207	99	1	1.0	1.0,1.0	0.997,0.996	0.004
7444	ENSG00000117305.15	HMGCL	chr1	-	23820509	23820593	23817475	23817583	23825355	23825402	7444	596,597	2,1	545,494	3,4	183	99	0.781391117147	1.0	0.994,0.997	0.99,0.985	0.008
7446	ENSG00000230510.9	PPP5D1P	chr19	-	46576598	46576717	46526924	46527072	46600882	46601200	7446	1,0	2,0	2,1	2,1	218	99	1	1.0	0.185,NA	0.312,0.312	-0.127
7448	ENSG00000230510.9	PPP5D1P	chr19	-	46589145	46589235	46576598	46576717	46600882	46600915	7448	1,0	0,0	0,0	1,1	189	99	1	1.0	1.0,NA	0.0,0.0	1.0
7450	ENSG00000170632.14	ARMC10	chr7	+	103075776	103075881	103074880	103075411	103083681	103083830	7450	24,29	8,16	43,20	21,7	204	99	0.961580198584	1.0	0.593,0.468	0.498,0.581	-0.009
7454	ENSG00000170632.14	ARMC10	chr7	+	103086868	103086937	103086629	103086764	103098298	103098863	7454	21,6	1,0	2,8	0,1	168	99	1	1.0	0.925,1.0	1.0,0.825	0.05
7456	ENSG00000170632.14	ARMC10	chr7	+	103092476	103092653	103086629	103086764	103098298	103098683	7456	80,104	1,0	111,59	0,1	276	99	1	1.0	0.966,1.0	1.0,0.955	0.005
7458	ENSG00000170632.14	ARMC10	chr7	+	103092476	103092653	103086868	103086937	103098298	103098683	7458	55,68	0,0	69,39	0,2	276	99	0.960293348056	1.0	1.0,1.0	1.0,0.875	0.063
7459	ENSG00000170632.14	ARMC10	chr7	+	103097276	103097348	103086629	103086764	103098298	103098645	7459	52,49	1,0	61,40	0,1	171	99	1	1.0	0.968,1.0	1.0,0.959	0.004
7460	ENSG00000170632.14	ARMC10	chr7	+	103097276	103097348	103086868	103086937	103098298	103098645	7460	49,45	0,0	49,31	0,2	171	99	0.689248111308	1.0	1.0,1.0	1.0,0.9	0.05
7461	ENSG00000170632.14	ARMC10	chr7	+	103097276	103097348	103092476	103092653	103098298	103098645	7461	97,97	1,2	120,82	1,0	171	99	0.433238191528	1.0	0.983,0.966	0.986,1.0	-0.019
7462	ENSG00000085760.15	MTIF2	chr2	-	55252476	55252653	55249394	55249534	55254040	55254201	7462	344,374	0,4	272,210	3,3	276	99	0.205745940179	1.0	1.0,0.971	0.97,0.962	0.02
7463	ENSG00000085760.15	MTIF2	chr2	-	55254040	55254201	55249394	55249534	55254653	55254825	7463	262,261	2,0	208,153	0,0	260	99	1	1.0	0.98,1.0	1.0,1.0	-0.01
7464	ENSG00000085760.15	MTIF2	chr2	-	55254040	55254201	55252476	55252653	55254653	55254825	7464	357,362	1,1	294,202	3,1	260	99	0.548013880765	1.0	0.993,0.993	0.974,0.987	0.013
7465	ENSG00000085760.15	MTIF2	chr2	-	55254653	55254825	55252541	55252653	55262315	55262427	7465	282,292	0,0	204,166	0,1	271	99	1	1.0	1.0,1.0	1.0,0.984	0.008
7467	ENSG00000085760.15	MTIF2	chr2	-	55268577	55268739	55267568	55267635	55268816	55269138	7467	319,301	0,0	187,164	2,1	261	99	0.462607293872	1.0	1.0,1.0	0.973,0.984	0.022
7468	ENSG00000085760.15	MTIF2	chr2	-	55268577	55268739	55267568	55267635	55269168	55269231	7468	466,456	0,0	288,259	0,3	261	99	1	1.0	1.0,1.0	1.0,0.97	0.015
7469	ENSG00000128606.13	LRRC17	chr7	+	102942289	102942342	102939429	102939585	102944209	102944670	7469	24,26	161,156	5,3	31,38	152	99	0.2358688644	1.0	0.088,0.098	0.095,0.049	0.021
7476	ENSG00000024048.11	UBR2	chr6	+	42637010	42637194	42635417	42635546	42640208	42640270	7476	158,161	0,2	131,108	0,0	283	99	1	1.0	1.0,0.966	1.0,1.0	-0.017
7477	ENSG00000024048.11	UBR2	chr6	+	42644472	42644536	42644213	42644336	42645465	42645590	7477	94,107	0,1	73,56	0,0	163	99	1	1.0	1.0,0.985	1.0,1.0	-0.008
7478	ENSG00000024048.11	UBR2	chr6	+	42655620	42655723	42652490	42652645	42658023	42658133	7478	128,119	1,2	105,86	0,1	202	99	0.44397921078	1.0	0.984,0.967	1.0,0.977	-0.013
7480	ENSG00000024048.11	UBR2	chr6	+	42670659	42670715	42670091	42670240	42673790	42673887	7480	93,82	1,0	91,55	0,0	155	99	1	1.0	0.983,1.0	1.0,1.0	-0.008
7481	ENSG00000024048.11	UBR2	chr6	+	42683054	42683111	42679723	42679832	42684793	42684871	7481	176,149	0,0	133,94	0,1	156	99	1	1.0	1.0,1.0	1.0,0.984	0.008
7482	ENSG00000135047.16	CTSL	chr9	+	87727360	87727395	87726118	87726398	87727593	87727729	7482	0,0	53,50	0,2	53,49	134	99	1	1.0	0.0,0.0	0.0,0.029	-0.015
7483	ENSG00000135047.16	CTSL	chr9	+	87727360	87727468	87726085	87726398	87727593	87727729	7483	5,2	53,50	9,0	53,49	207	99	0.845327432384	1.0	0.043,0.019	0.075,0.0	-0.006
7485	ENSG00000135047.16	CTSL	chr9	+	87727360	87727468	87726121	87726308	87727593	87727729	7485	3,2	27,27	9,0	42,39	207	99	0.817821797038	1.0	0.05,0.034	0.093,0.0	-0.004
7487	ENSG00000135047.16	CTSL	chr9	+	87727593	87727729	87725643	87726253	87728026	87728149	7487	396,409	0,1	532,419	0,0	235	99	1	1.0	1.0,0.994	1.0,1.0	-0.003
7488	ENSG00000135047.16	CTSL	chr9	+	87728249	87728396	87726838	87728149	87728584	87728809	7488	630,669	0,0	848,621	1,0	246	99	1	1.0	1.0,1.0	0.997,1.0	0.002
7489	ENSG00000135047.16	CTSL	chr9	+	87728249	87728396	87726838	87728149	87729572	87729735	7489	410,451	0,0	568,395	0,1	246	99	1	1.0	1.0,1.0	1.0,0.994	0.003
7490	ENSG00000135047.16	CTSL	chr9	+	87728254	87728396	87728026	87728149	87728584	87728809	7490	321,353	0,0	445,339	1,0	241	99	1	1.0	1.0,1.0	0.995,1.0	0.002
7491	ENSG00000135047.16	CTSL	chr9	+	87728584	87728809	87727602	87728149	87729572	87729735	7491	434,413	0,0	546,417	0,1	324	99	1	1.0	1.0,1.0	1.0,0.992	0.004
7493	ENSG00000135047.16	CTSL	chr9	+	87728584	87729085	87728026	87728149	87729572	87729735	7493	215,179	0,0	262,201	0,1	600	99	1	1.0	1.0,1.0	1.0,0.971	0.014
7495	ENSG00000135047.16	CTSL	chr9	+	87730380	87730498	87728584	87729735	87731007	87731157	7495	395,360	0,6	460,374	3,0	217	99	0.730262362984	1.0	1.0,0.965	0.986,1.0	-0.011
7496	ENSG00000128563.13	PRKRIP1	chr7	+	102365973	102366076	102363894	102364411	102375822	102375949	7496	96,69	2,1	57,43	0,0	202	99	0.450580007776	1.0	0.959,0.971	1.0,1.0	-0.035
7501	ENSG00000128581.17	IFT22	chr7	-	101318123	101318213	101315824	101316542	101318955	101319032	7501	37,34	2,0	39,43	1,1	189	99	0.585125225575	1.0	0.906,1.0	0.953,0.957	-0.002
7502	ENSG00000128581.17	IFT22	chr7	-	101318123	101318213	101315824	101316542	101321670	101321764	7502	21,22	0,4	23,27	1,1	189	99	0.590416805325	1.0	1.0,0.742	0.923,0.934	-0.058
7503	ENSG00000128581.17	IFT22	chr7	-	101318123	101319032	101316339	101316542	101321670	101321790	7503	38,37	0,4	45,41	1,1	1008	99	0.747806024785	1.0	1.0,0.476	0.815,0.801	-0.07
7504	ENSG00000128581.17	IFT22	chr7	-	101318955	101319032	101316339	101316542	101321670	101321777	7504	20,20	0,4	26,20	1,1	176	99	0.605188830506	1.0	1.0,0.738	0.936,0.918	-0.058
7505	ENSG00000128581.17	IFT22	chr7	-	101318955	101319032	101318123	101318213	101321670	101321777	7505	37,37	3,5	45,43	5,8	176	99	0.46611269648	1.0	0.874,0.806	0.835,0.751	0.047
7506	ENSG00000128581.17	IFT22	chr7	-	101318955	101319063	101318123	101318213	101321670	101321797	7506	17,15	3,5	18,23	5,8	207	99	0.551439120717	1.0	0.73,0.589	0.633,0.579	0.053
7508	ENSG00000104691.16	UBXN8	chr8	+	30751395	30751518	30744163	30744277	30753034	30753105	7508	66,75	0,0	135,82	3,0	222	99	0.433621407446	1.0	1.0,1.0	0.953,1.0	0.024
7509	ENSG00000104691.16	UBXN8	chr8	+	30751506	30751518	30744189	30744277	30753034	30753105	7509	2,5	0,0	13,0	3,0	111	99	1	1.0	1.0,1.0	0.794,NA	0.206
7510	ENSG00000104691.16	UBXN8	chr8	+	30754664	30754749	30753034	30753105	30756764	30756887	7510	20,23	0,1	75,33	1,1	184	99	1	1.0	1.0,0.925	0.976,0.947	0.001
7511	ENSG00000104691.16	UBXN8	chr8	+	30754664	30754787	30753034	30753105	30756764	30756887	7511	61,72	0,1	200,119	1,1	222	99	1	1.0	1.0,0.97	0.989,0.982	-0.001
7513	ENSG00000104691.16	UBXN8	chr8	+	30763272	30763347	30760887	30760929	30766226	30766394	7513	48,63	1,0	116,100	1,0	174	99	1	1.0	0.965,1.0	0.985,1.0	-0.01
7514	ENSG00000106404.14	CLDN15	chr7	-	101233872	101234116	101232832	101232914	101234277	101234442	7514	36,21	42,43	24,11	31,28	343	99	0.617534179801	1.0	0.198,0.124	0.183,0.102	0.019
7515	ENSG00000106404.14	CLDN15	chr7	-	101234277	101234373	101232832	101232914	101237364	101237760	7515	42,43	0,0	31,27	1,0	195	99	1	1.0	1.0,1.0	0.94,1.0	0.03
7516	ENSG00000106404.14	CLDN15	chr7	-	101234277	101234442	101232832	101232914	101237364	101237477	7516	140,135	0,0	76,72	1,0	264	99	1	1.0	1.0,1.0	0.966,1.0	0.017
7517	ENSG00000106404.14	CLDN15	chr7	-	101236746	101236886	101233768	101234442	101237364	101237750	7517	12,17	60,59	12,7	31,22	239	99	0.350923649664	1.0	0.077,0.107	0.138,0.116	-0.035
7524	ENSG00000196411.10	EPHB4	chr7	-	100807364	100807580	100806417	100806569	100812746	100812994	7524	466,553	1,0	729,539	0,0	315	99	1	1.0	0.993,1.0	1.0,1.0	-0.004
7525	ENSG00000196411.10	EPHB4	chr7	-	100813651	100813716	100813094	100813208	100817191	100817357	7525	121,104	3,2	150,98	2,1	164	99	0.304006625523	1.0	0.961,0.969	0.978,0.983	-0.015
7526	ENSG00000196411.10	EPHB4	chr7	-	100813918	100814021	100813651	100813716	100817191	100817357	7526	257,249	1,0	315,252	0,0	202	99	1	1.0	0.992,1.0	1.0,1.0	-0.004
7528	ENSG00000196411.10	EPHB4	chr7	-	100819556	100819889	100818519	100818644	100820140	100820296	7528	375,300	0,1	425,302	0,0	432	99	1	1.0	1.0,0.986	1.0,1.0	-0.007
7529	ENSG00000196411.10	EPHB4	chr7	-	100820140	100820296	100818519	100818644	100822270	100822667	7529	93,95	0,0	87,76	1,0	255	99	1	1.0	1.0,1.0	0.971,1.0	0.014
7530	ENSG00000106327.13	TFR2	chr7	-	100627263	100627491	100626762	100626903	100627576	100627661	7530	424,409	0,0	694,482	0,2	327	99	1	1.0	1.0,1.0	1.0,0.986	0.007
7531	ENSG00000106327.13	TFR2	chr7	-	100628072	100628136	100627906	100627974	100628223	100628306	7531	353,339	1,0	628,485	0,0	163	99	1	1.0	0.995,1.0	1.0,1.0	-0.002
7532	ENSG00000106327.13	TFR2	chr7	-	100629252	100629372	100628072	100628306	100630888	100631052	7532	473,481	9,12	925,719	15,19	219	99	0.929407468693	1.0	0.96,0.948	0.965,0.945	-0.001
7533	ENSG00000106327.13	TFR2	chr7	-	100631498	100631596	100630888	100631052	100631805	100631945	7533	2,0	217,213	0,1	387,326	197	99	1	1.0	0.005,0.0	0.0,0.002	0.002
7534	ENSG00000106327.13	TFR2	chr7	-	100631805	100631945	100630888	100631052	100632081	100632198	7534	657,612	0,0	1242,921	1,0	239	99	1	1.0	1.0,1.0	0.998,1.0	0.001
7535	ENSG00000106327.13	TFR2	chr7	-	100631805	100631945	100630888	100631052	100633000	100633104	7535	380,373	2,2	738,578	6,3	239	99	0.49497888776	1.0	0.987,0.987	0.981,0.988	0.003
7536	ENSG00000106327.13	TFR2	chr7	-	100632081	100632198	100630888	100631052	100633000	100633104	7536	147,123	2,2	306,248	6,3	216	99	0.620407473049	1.0	0.971,0.966	0.959,0.974	0.002
7537	ENSG00000106327.13	TFR2	chr7	-	100632081	100632198	100631805	100631945	100633000	100633104	7537	424,362	0,0	810,593	1,2	216	99	1	1.0	1.0,1.0	0.997,0.993	0.005
7538	ENSG00000106327.13	TFR2	chr7	-	100640685	100640872	100633415	100633556	100641476	100641514	7538	279,191	1,0	444,311	0,0	286	99	1	1.0	0.99,1.0	1.0,1.0	-0.005
7539	ENSG00000106327.13	TFR2	chr7	-	100640975	100641228	100639802	100640872	100641476	100641514	7539	851,496	3,2	1444,1128	2,2	352	99	0.759330256552	1.0	0.988,0.986	0.995,0.994	-0.007
7540	ENSG00000106327.13	TFR2	chr7	-	100641476	100641766	100633415	100633556	100642690	100642721	7540	533,312	0,0	770,672	0,1	389	99	1	1.0	1.0,1.0	1.0,0.994	0.003
7544	ENSG00000144161.14	ZC3H8	chr2	-	112238314	112238528	112236561	112236695	112250190	112250272	7544	115,111	0,1	104,104	0,0	313	99	1	1.0	1.0,0.972	1.0,1.0	-0.014
7551	ENSG00000166833.23	NAV2	chr11	+	20051288	20051333	20049835	20049901	20054079	20054240	7551	45,47	1,0	18,19	0,0	144	99	1	1.0	0.969,1.0	1.0,1.0	-0.016
7554	ENSG00000166833.23	NAV2	chr11	+	20083006	20083179	20080063	20080209	20090864	20091018	7554	259,243	0,0	218,161	0,1	272	99	1	1.0	1.0,1.0	1.0,0.983	0.008
7555	ENSG00000272752.6	STAG3L5P-PVRIG2P-PILRB	chr7	+	100351251	100351410	100349730	100349887	100352261	100352478	7555	200,155	0,0	76,96	1,0	258	99	1	1.0	1.0,1.0	0.967,1.0	0.016
7556	ENSG00000121716.21	PILRB	chr7	+	100353209	100353270	100352563	100353123	100355142	100355240	7556	65,68	1,2	29,25	2,0	160	99	0.596393719522	1.0	0.976,0.955	0.9,1.0	0.016
7559	ENSG00000272752.6	STAG3L5P-PVRIG2P-PILRB	chr7	+	100355142	100355240	100353372	100354012	100356749	100356883	7559	184,181	1,0	65,71	0,0	197	99	1	1.0	0.989,1.0	1.0,1.0	-0.006
7560	ENSG00000281005.1	LINC00921	chr16	+	3265665	3265768	3263799	3263883	3267125	3267181	7560	1,5	0,0	2,1	1,0	202	99	1	1.0	1.0,1.0	0.495,1.0	0.252
7561	ENSG00000239521.11	CASTOR3	chr7	-	100211393	100211994	100200652	100202603	100213046	100213133	7561	194,203	2,1	67,63	3,0	700	99	0.853576506267	1.0	0.932,0.966	0.76,1.0	0.069
7564	ENSG00000239521.11	CASTOR3	chr7	-	100214969	100215207	100212861	100213353	100222596	100222720	7564	41,33	0,1	8,3	0,0	337	99	1	1.0	1.0,0.906	1.0,1.0	-0.047
7570	ENSG00000154978.13	VOPP1	chr7	-	55561853	55562051	55521071	55521130	55572270	55572454	7570	2,0	20,29	1,0	19,18	297	99	1	1.0	0.032,0.0	0.017,0.0	0.007
7572	ENSG00000153815.18	CMIP	chr16	+	81620875	81620926	81607566	81607692	81652202	81652364	7572	487,451	3,2	330,288	0,0	150	99	1	1.0	0.991,0.993	1.0,1.0	-0.008
7573	ENSG00000153815.18	CMIP	chr16	+	81657774	81657816	81652202	81652364	81670141	81670245	7573	291,246	1,1	220,177	0,0	141	99	1	1.0	0.995,0.994	1.0,1.0	-0.006
7574	ENSG00000153815.18	CMIP	chr16	+	81660883	81660946	81657774	81657816	81670141	81670245	7574	504,501	1,0	419,368	0,0	162	99	1	1.0	0.997,1.0	1.0,1.0	-0.002
7575	ENSG00000153815.18	CMIP	chr16	+	81664268	81664349	81652202	81652364	81670141	81670245	7575	252,211	1,1	141,125	0,0	180	99	1	1.0	0.993,0.991	1.0,1.0	-0.008
7576	ENSG00000153815.18	CMIP	chr16	+	81664268	81664349	81660883	81660946	81670141	81670245	7576	611,589	3,2	407,366	2,1	180	99	1	1.0	0.991,0.994	0.991,0.995	-0.001
7577	ENSG00000153815.18	CMIP	chr16	+	81678274	81678628	81671965	81672070	81691774	81691840	7577	1173,1009	0,2	695,592	0,0	453	99	1	1.0	1.0,0.991	1.0,1.0	-0.004
7578	ENSG00000153815.18	CMIP	chr16	+	81691774	81691840	81678274	81678628	81693157	81693184	7578	642,586	1,0	429,325	0,0	165	99	1	1.0	0.997,1.0	1.0,1.0	-0.002
7579	ENSG00000153815.18	CMIP	chr16	+	81696559	81696667	81693438	81693487	81699684	81699801	7579	1075,906	1,0	695,568	0,0	207	99	1	1.0	0.998,1.0	1.0,1.0	-0.001
7580	ENSG00000153815.18	CMIP	chr16	+	81702621	81702669	81701659	81701800	81703938	81704085	7580	668,698	8,9	441,411	8,6	147	99	0.545499597094	1.0	0.983,0.981	0.974,0.979	0.006
7581	ENSG00000153815.18	CMIP	chr16	+	81705498	81705604	81703856	81704085	81707013	81707084	7581	1580,1308	2,0	1027,833	0,1	205	99	1	1.0	0.997,1.0	1.0,0.998	-0.001
7582	ENSG00000112053.14	SLC26A8	chr6	-	35960842	35960912	35959713	35959806	35960992	35961099	7582	1,0	0,0	0,0	0,1	169	99	1	1.0	1.0,NA	NA,0.0	1.0
7584	ENSG00000221838.10	AP4M1	chr7	+	100102674	100102746	100101879	100101968	100103408	100103519	7584	3,8	0,1	10,5	1,0	171	99	1	1.0	1.0,0.822	0.853,1.0	-0.015
7585	ENSG00000221838.10	AP4M1	chr7	+	100102674	100102781	100101865	100101968	100103408	100103519	7585	7,10	0,1	14,7	1,0	206	99	1	1.0	1.0,0.828	0.871,1.0	-0.022
7593	ENSG00000166508.18	MCM7	chr7	-	100097300	100097384	100095773	100096167	100097613	100097745	7593	236,183	0,0	407,282	1,0	183	99	1	1.0	1.0,1.0	0.995,1.0	0.002
7594	ENSG00000166508.18	MCM7	chr7	-	100099588	100099753	100099022	100099403	100100013	100100093	7594	351,284	0,0	465,348	1,0	264	99	1	1.0	1.0,1.0	0.994,1.0	0.003
7600	ENSG00000160862.13	AZGP1	chr7	-	99968154	99968430	99966729	99967286	99971745	99972006	7600	2254,2286	3,2	4017,3134	9,4	375	99	1	1.0	0.995,0.997	0.992,0.995	0.002
7601	ENSG00000160862.13	AZGP1	chr7	-	99971745	99972006	99966737	99968430	99975944	99976017	7601	2323,2224	0,1	3887,3005	1,1	360	99	1	1.0	1.0,0.998	0.999,0.999	0.0
7603	ENSG00000205930.11	C21orf62-AS1	chr21	+	32788611	32788701	32784796	32784919	32796938	32797042	7603	3,2	1,0	3,6	0,0	189	99	1	1.0	0.611,1.0	1.0,1.0	-0.195
7610	ENSG00000184060.11	ADAP2	chr17	+	30953287	30953350	30949286	30949370	30954477	30954555	7610	5,2	1,0	8,3	0,0	162	99	1	1.0	0.753,1.0	1.0,1.0	-0.123
7612	ENSG00000196652.12	ZKSCAN5	chr7	+	99519826	99519909	99512452	99512591	99525812	99526418	7612	13,25	5,1	21,9	6,1	182	99	0.622188114556	1.0	0.586,0.932	0.656,0.83	0.016
7617	ENSG00000160917.15	CPSF4	chr7	+	99450275	99450371	99448120	99448273	99452367	99452440	7617	27,37	0,1	52,45	1,1	195	99	1	1.0	1.0,0.949	0.964,0.958	0.013
7618	ENSG00000160917.15	CPSF4	chr7	+	99450701	99450795	99448120	99448273	99452367	99452440	7618	51,62	0,1	91,59	1,1	193	99	0.584144038569	1.0	1.0,0.97	0.979,0.968	0.011
7621	ENSG00000066827.16	ZFAT	chr8	-	134564986	134565152	134532833	134532972	134565332	134565421	7621	0,1	4,8	0,0	8,5	265	99	1	1.0	0.0,0.045	0.0,0.0	0.022
7626	ENSG00000066827.16	ZFAT	chr8	-	134674729	134674888	134657560	134657737	134712844	134713038	7626	2,1	2,0	2,3	10,4	258	99	0.715522504229	1.0	0.277,1.0	0.071,0.223	0.492
7628	ENSG00000197498.13	RPF2	chr6	+	110989027	110989065	110985005	110985138	110991746	110991786	7628	155,169	2,3	241,156	1,1	137	99	0.735259699716	1.0	0.982,0.976	0.994,0.991	-0.013
7629	ENSG00000197498.13	RPF2	chr6	+	111015753	111015856	111008037	111008137	111024182	111024327	7629	265,266	0,1	364,311	0,0	202	99	1	1.0	1.0,0.992	1.0,1.0	-0.004
7630	ENSG00000134644.16	PUM1	chr1	-	30941921	30942123	30941150	30941272	30945345	30945372	7630	374,353	1,2	315,261	2,0	301	99	1	1.0	0.992,0.983	0.981,1.0	-0.003
7631	ENSG00000134644.16	PUM1	chr1	-	30941997	30942123	30941150	30941272	30945345	30945483	7631	642,590	1,2	531,447	2,0	225	99	1	1.0	0.996,0.992	0.992,1.0	-0.002
7632	ENSG00000134644.16	PUM1	chr1	-	30945345	30945483	30941997	30942123	30950132	30950261	7632	570,539	0,0	506,399	2,0	237	99	1	1.0	1.0,1.0	0.991,1.0	0.004
7633	ENSG00000134644.16	PUM1	chr1	-	30964673	30964910	30953713	30953981	30965981	30966197	7633	651,573	12,6	593,466	8,13	336	99	0.367612524216	1.0	0.941,0.966	0.956,0.914	0.018
7634	ENSG00000134644.16	PUM1	chr1	-	30967098	30967310	30965981	30966197	30968353	30968492	7634	188,188	1,0	179,120	0,0	311	99	1	1.0	0.984,1.0	1.0,1.0	-0.008
7635	ENSG00000134644.16	PUM1	chr1	-	30967166	30967310	30965981	30966197	30968353	30968492	7635	231,245	1,0	234,155	0,0	243	99	1	1.0	0.989,1.0	1.0,1.0	-0.006
7636	ENSG00000134644.16	PUM1	chr1	-	30980061	30980163	30974648	30974802	30981311	30981405	7636	231,210	3,2	253,186	3,1	201	99	0.679666827446	1.0	0.974,0.981	0.976,0.989	-0.005
7637	ENSG00000134644.16	PUM1	chr1	-	30980061	30980166	30974650	30974802	30981311	30981405	7637	186,176	3,2	217,143	3,1	204	99	0.680069936466	1.0	0.968,0.977	0.972,0.986	-0.007
7638	ENSG00000134644.16	PUM1	chr1	-	30980061	30980178	30974650	30974802	30981311	30981405	7638	163,134	3,2	166,120	3,1	216	99	0.706246578682	1.0	0.961,0.968	0.962,0.982	-0.008
7639	ENSG00000134644.16	PUM1	chr1	-	30981311	30981405	30974650	30974802	30992389	30992660	7639	109,94	1,0	105,82	0,1	193	99	1	1.0	0.982,1.0	1.0,0.977	0.003
7640	ENSG00000134644.16	PUM1	chr1	-	31006993	31007102	30981337	30981405	31028795	31028864	7640	238,253	0,1	231,154	1,0	208	99	1	1.0	1.0,0.992	0.991,1.0	0.0
7641	ENSG00000134644.16	PUM1	chr1	-	31055312	31055380	31028795	31028864	31059203	31059577	7641	0,3	262,210	5,4	182,169	167	99	0.885923714243	1.0	0.0,0.008	0.016,0.014	-0.011
7643	ENSG00000134644.16	PUM1	chr1	-	31059203	31059577	31028757	31028864	31065688	31065726	7643	905,765	0,0	759,540	1,0	473	99	1	1.0	1.0,1.0	0.994,1.0	0.003
7647	ENSG00000006453.14	BAIAP2L1	chr7	-	98310444	98310592	98307688	98307896	98312096	98312264	7647	291,299	0,1	176,192	0,0	247	99	1	1.0	1.0,0.992	1.0,1.0	-0.004
7648	ENSG00000006453.14	BAIAP2L1	chr7	-	98312096	98312264	98310444	98310592	98315459	98315612	7648	283,269	1,0	176,175	0,0	267	99	1	1.0	0.991,1.0	1.0,1.0	-0.004
7649	ENSG00000006453.14	BAIAP2L1	chr7	-	98317218	98317356	98315459	98315612	98320057	98320129	7649	268,290	0,2	228,179	0,0	237	99	1	1.0	1.0,0.984	1.0,1.0	-0.008
7650	ENSG00000006453.14	BAIAP2L1	chr7	-	98355041	98355128	98320236	98320298	98362356	98362432	7650	175,164	0,0	100,85	2,0	186	99	0.786817799753	1.0	1.0,1.0	0.964,1.0	0.018
7651	ENSG00000136891.14	TEX10	chr9	-	100308499	100308681	100303631	100303842	100310298	100310379	7651	144,190	4,1	165,135	2,1	281	99	0.441720039888	1.0	0.927,0.985	0.967,0.979	-0.017
7652	ENSG00000136891.14	TEX10	chr9	-	100310298	100310379	100303631	100303842	100320264	100320398	7652	65,53	1,0	45,49	1,0	180	99	1	1.0	0.973,1.0	0.961,1.0	0.006
7653	ENSG00000102781.14	KATNAL1	chr13	-	30255446	30255615	30240958	30241086	30280062	30280223	7653	73,78	1,4	47,56	3,0	268	99	0.546357519508	1.0	0.964,0.878	0.853,1.0	-0.005
7654	ENSG00000271270.8	TMCC1-DT	chr3	+	129901706	129901860	129893810	129893927	129905626	129908002	7654	42,41	0,0	40,26	1,0	253	99	1	1.0	1.0,1.0	0.94,1.0	0.03
7655	ENSG00000271270.8	TMCC1-DT	chr3	+	129901706	129901860	129893810	129893927	129918399	129918575	7655	29,30	2,0	27,18	1,0	253	99	0.715910309712	1.0	0.85,1.0	0.914,1.0	-0.032
7656	ENSG00000271270.8	TMCC1-DT	chr3	+	129901706	129901860	129893874	129894131	129918399	129918575	7656	14,16	1,0	13,6	0,0	253	99	1	1.0	0.846,1.0	1.0,1.0	-0.077
7657	ENSG00000271270.8	TMCC1-DT	chr3	+	129905626	129905853	129901850	129901860	129918399	129918575	7657	33,40	0,1	35,23	0,0	326	99	1	1.0	1.0,0.924	1.0,1.0	-0.038
7658	ENSG00000114374.13	USP9Y	chrY	+	12664639	12664686	12662333	12662706	12686512	12686606	7658	50,73	1,1	44,26	2,0	146	99	0.589756363992	1.0	0.971,0.98	0.937,1.0	0.007
7659	ENSG00000114374.13	USP9Y	chrY	+	12686512	12686606	12664639	12664686	12702009	12702055	7659	50,65	1,7	42,22	5,2	193	99	0.518774110222	1.0	0.962,0.826	0.812,0.849	0.063
7660	ENSG00000114374.13	USP9Y	chrY	+	12690325	12690441	12686512	12686606	12702009	12702055	7660	15,12	19,24	11,8	15,10	215	99	0.695417209701	1.0	0.267,0.187	0.252,0.269	-0.034
7661	ENSG00000114374.13	USP9Y	chrY	+	12702009	12702055	12664639	12664686	12709387	12709543	7661	8,9	0,0	7,3	1,0	145	99	1	1.0	1.0,1.0	0.827,1.0	0.087
7662	ENSG00000114374.13	USP9Y	chrY	+	12708633	12708693	12701230	12702055	12709387	12709543	7662	2,0	18,7	0,0	15,10	159	99	0.276460032104	1.0	0.065,0.0	0.0,0.0	0.033
7663	ENSG00000114374.13	USP9Y	chrY	+	12757191	12757398	12739524	12739629	12758505	12758642	7663	77,71	0,1	56,35	0,0	306	99	1	1.0	1.0,0.958	1.0,1.0	-0.021
7664	ENSG00000114374.13	USP9Y	chrY	+	12760483	12760617	12758505	12758642	12771067	12771155	7664	71,71	0,0	76,41	1,0	233	99	1	1.0	1.0,1.0	0.97,1.0	0.015
7665	ENSG00000114374.13	USP9Y	chrY	+	12771067	12771155	12758505	12758642	12773582	12773925	7665	25,27	0,1	20,7	0,0	187	99	1	1.0	1.0,0.935	1.0,1.0	-0.032
7667	ENSG00000114374.13	USP9Y	chrY	+	12786202	12786333	12779525	12779646	12786521	12786800	7667	65,85	1,0	45,34	0,0	230	99	1	1.0	0.965,1.0	1.0,1.0	-0.018
7668	ENSG00000114374.13	USP9Y	chrY	+	12811634	12811781	12793031	12793201	12812829	12813052	7668	48,47	0,1	26,10	0,0	246	99	1	1.0	1.0,0.95	1.0,1.0	-0.025
7669	ENSG00000114374.13	USP9Y	chrY	+	12811634	12811781	12810671	12810818	12812829	12813052	7669	84,83	0,0	49,36	0,1	246	99	1	1.0	1.0,1.0	1.0,0.935	0.032
7670	ENSG00000114374.13	USP9Y	chrY	+	12818419	12818610	12816123	12816344	12833687	12833861	7670	100,143	0,0	92,65	1,0	290	99	1	1.0	1.0,1.0	0.969,1.0	0.016
7671	ENSG00000114374.13	USP9Y	chrY	+	12839863	12840614	12837910	12838052	12841009	12841133	7671	407,376	1,0	274,196	0,0	850	99	1	1.0	0.979,1.0	1.0,1.0	-0.01
7672	ENSG00000114374.13	USP9Y	chrY	+	12847238	12847327	12846932	12847153	12856339	12856496	7672	133,152	2,0	88,78	1,0	188	99	1	1.0	0.972,1.0	0.979,1.0	-0.004
7690	ENSG00000131051.24	RBM39	chr20	-	35707939	35707992	35707119	35707201	35709223	35709256	7690	0,1	1280,1254	2,0	978,766	152	99	1	1.0	0.0,0.001	0.001,0.0	0.0
7692	ENSG00000131051.24	RBM39	chr20	-	35713018	35713096	35708803	35709274	35714184	35714251	7692	1306,1357	1,1	1132,859	0,0	177	99	1	1.0	0.999,0.999	1.0,1.0	-0.001
7693	ENSG00000131051.24	RBM39	chr20	-	35713018	35713096	35709032	35709256	35714184	35714251	7693	1208,1210	0,1	1022,829	2,5	177	99	1	1.0	1.0,0.999	0.997,0.989	0.007
7695	ENSG00000131051.24	RBM39	chr20	-	35716739	35716805	35714184	35714389	35721739	35721839	7695	2802,2689	0,2	1997,1733	2,0	165	99	1	1.0	1.0,0.999	0.998,1.0	0.001
7696	ENSG00000131051.24	RBM39	chr20	-	35721739	35721877	35716739	35716805	35724569	35724722	7696	4275,4119	0,0	3029,2493	2,0	237	99	1	1.0	1.0,1.0	0.998,1.0	0.001
7697	ENSG00000131051.24	RBM39	chr20	-	35729311	35729362	35725037	35725155	35729461	35729527	7697	861,840	3,1	610,569	1,3	150	99	1	1.0	0.995,0.998	0.998,0.992	0.001
7698	ENSG00000131051.24	RBM39	chr20	-	35729311	35729365	35725037	35725155	35729461	35729527	7698	2798,2786	3,1	2061,1724	1,3	153	99	1	1.0	0.998,0.999	0.999,0.997	0.0
7699	ENSG00000131051.24	RBM39	chr20	-	35729311	35729365	35725037	35725155	35731940	35732135	7699	839,788	0,1	608,548	0,0	153	99	1	1.0	1.0,0.998	1.0,1.0	-0.001
7700	ENSG00000131051.24	RBM39	chr20	-	35729461	35729527	35725037	35725155	35731940	35732135	7700	1049,1047	0,1	819,682	0,0	165	99	1	1.0	1.0,0.998	1.0,1.0	-0.001
7701	ENSG00000131051.24	RBM39	chr20	-	35729461	35729527	35729311	35729362	35731940	35732135	7701	1101,1127	0,1	857,725	0,3	165	99	1	1.0	1.0,0.999	1.0,0.993	0.003
7703	ENSG00000131051.24	RBM39	chr20	-	35729461	35729551	35725123	35725155	35731940	35732135	7703	7,5	0,1	8,9	0,0	189	99	1	1.0	1.0,0.724	1.0,1.0	-0.138
7705	ENSG00000131051.24	RBM39	chr20	-	35731940	35732135	35725037	35725155	35738967	35739017	7705	3277,3288	0,0	2511,2026	2,0	294	99	1	1.0	1.0,1.0	0.998,1.0	0.001
7706	ENSG00000131051.24	RBM39	chr20	-	35734185	35734257	35731915	35732135	35736512	35736567	7706	128,122	0,0	44,43	1,0	171	99	1	1.0	1.0,1.0	0.962,1.0	0.019
7709	ENSG00000131051.24	RBM39	chr20	-	35736512	35736567	35731945	35732135	35738967	35739017	7709	0,0	1383,1295	1,0	1029,811	154	99	1	1.0	0.0,0.0	0.001,0.0	-0.001
7711	ENSG00000131051.24	RBM39	chr20	-	35738967	35739017	35731359	35732135	35740823	35740837	7711	975,882	4,0	749,568	0,2	149	99	1	1.0	0.994,1.0	1.0,0.995	-0.001
7713	ENSG00000131051.24	RBM39	chr20	-	35740524	35740597	35738967	35739017	35740823	35740887	7713	752,729	166,144	715,497	141,109	172	99	0.943954484644	1.0	0.723,0.744	0.745,0.724	-0.001
7715	ENSG00000133704.10	IPO8	chr12	-	30652966	30653092	30652191	30652289	30656683	30656750	7715	178,202	0,0	144,140	1,0	225	99	1	1.0	1.0,1.0	0.984,1.0	0.008
7716	ENSG00000133704.10	IPO8	chr12	-	30662326	30662487	30661140	30661266	30663488	30663654	7716	256,229	4,1	183,146	1,4	260	99	0.634972431426	1.0	0.961,0.989	0.986,0.933	0.015
7717	ENSG00000133704.10	IPO8	chr12	-	30670961	30671096	30669182	30669282	30673989	30674074	7717	139,136	0,1	100,87	1,0	234	99	1	1.0	1.0,0.983	0.977,1.0	0.003
7719	ENSG00000133704.10	IPO8	chr12	-	30690495	30690548	30684300	30684457	30695563	30695869	7719	37,38	2,0	21,17	0,0	152	99	0.434931358974	1.0	0.923,1.0	1.0,1.0	-0.038
7720	ENSG00000133704.10	IPO8	chr12	-	30690495	30690577	30684300	30684457	30695563	30695869	7720	96,109	2,0	76,68	0,0	181	99	1	1.0	0.963,1.0	1.0,1.0	-0.018
7721	ENSG00000004864.14	SLC25A13	chr7	-	96146555	96146696	96131742	96131881	96170044	96170125	7721	378,307	1,0	338,248	0,0	240	99	1	1.0	0.994,1.0	1.0,1.0	-0.003
7723	ENSG00000004864.14	SLC25A13	chr7	-	96189580	96189674	96189293	96189378	96191108	96191247	7723	232,302	5,3	255,201	3,4	193	99	0.952497488711	1.0	0.96,0.981	0.978,0.963	0.0
7724	ENSG00000004864.14	SLC25A13	chr7	-	96208837	96208977	96193036	96193183	96234801	96234917	7724	316,323	0,1	292,172	0,0	239	99	1	1.0	1.0,0.993	1.0,1.0	-0.004
7726	ENSG00000004864.14	SLC25A13	chr7	-	96296897	96296951	96277195	96277338	96321941	96322098	7726	191,185	1,2	148,116	0,0	153	99	1	1.0	0.992,0.984	1.0,1.0	-0.012
7727	ENSG00000105854.13	PON2	chr7	-	95406118	95406247	95404861	95405488	95406986	95407068	7727	1049,1144	0,1	1612,1265	0,0	228	99	1	1.0	1.0,0.998	1.0,1.0	-0.001
7728	ENSG00000105854.13	PON2	chr7	-	95406118	95406272	95405277	95405488	95406986	95407068	7728	692,760	0,1	1080,803	0,0	253	99	1	1.0	1.0,0.997	1.0,1.0	-0.002
7729	ENSG00000105854.13	PON2	chr7	-	95406986	95407068	95406118	95406247	95409900	95410101	7729	669,748	2,2	978,842	2,1	181	99	1	1.0	0.995,0.995	0.996,0.998	-0.002
7731	ENSG00000105854.13	PON2	chr7	-	95424514	95424585	95415875	95416297	95434877	95434951	7731	264,269	0,0	351,321	1,0	170	99	1	1.0	1.0,1.0	0.995,1.0	0.002
7732	ENSG00000105854.13	PON2	chr7	-	95434258	95434333	95424514	95424585	95434877	95434951	7732	0,2	110,114	0,2	143,115	174	99	1	1.0	0.0,0.01	0.0,0.01	0.0
7733	ENSG00000277149.5	TYW1B	chr7	-	72728821	72728931	72713620	72713798	72744483	72744601	7733	11,16	2,0	11,12	0,0	209	99	0.681070959217	1.0	0.723,1.0	1.0,1.0	-0.139
7737	ENSG00000197594.14	ENPP1	chr6	+	131847775	131847848	131808015	131808275	131849989	131850081	7737	445,525	0,1	259,148	0,0	172	99	1	1.0	1.0,0.997	1.0,1.0	-0.002
7738	ENSG00000197594.14	ENPP1	chr6	+	131851141	131851267	131849989	131850106	131854925	131855023	7738	476,514	2,5	329,191	0,0	225	99	0.770209142719	1.0	0.991,0.978	1.0,1.0	-0.016
7739	ENSG00000197594.14	ENPP1	chr6	+	131852174	131852235	131851141	131851267	131854925	131855023	7739	855,928	0,0	560,394	2,0	160	99	1	1.0	1.0,1.0	0.994,1.0	0.003
7740	ENSG00000197594.14	ENPP1	chr6	+	131854925	131855023	131851141	131851267	131858667	131858747	7740	483,564	1,0	330,236	1,2	197	99	1	1.0	0.996,1.0	0.994,0.983	0.01
7741	ENSG00000197594.14	ENPP1	chr6	+	131868017	131868126	131864865	131864938	131869357	131869489	7741	925,810	2,1	531,401	4,0	208	99	1	1.0	0.995,0.997	0.984,1.0	0.004
7742	ENSG00000197594.14	ENPP1	chr6	+	131869357	131869489	131868017	131868126	131872069	131872101	7742	1026,965	2,1	600,418	0,0	231	99	1	1.0	0.995,0.998	1.0,1.0	-0.004
7743	ENSG00000197594.14	ENPP1	chr6	+	131872922	131873050	131872069	131872101	131874267	131874337	7743	1216,1283	0,4	705,452	2,0	227	99	1	1.0	1.0,0.993	0.994,1.0	-0.001
7744	ENSG00000197594.14	ENPP1	chr6	+	131878118	131878163	131876991	131877161	131878541	131878593	7744	1,1	376,363	0,2	235,175	144	99	1	1.0	0.002,0.002	0.0,0.008	-0.002
7745	ENSG00000197594.14	ENPP1	chr6	+	131878541	131878593	131876991	131877161	131879879	131880034	7745	624,576	1,1	375,272	0,0	151	99	1	1.0	0.998,0.997	1.0,1.0	-0.002
7746	ENSG00000197594.14	ENPP1	chr6	+	131884930	131885063	131883693	131883774	131886561	131886724	7746	1221,1252	0,1	725,594	0,0	232	99	1	1.0	1.0,0.998	1.0,1.0	-0.001
7747	ENSG00000144048.11	DUSP11	chr2	-	73766231	73766301	73762430	73762859	73766417	73766594	7747	2,2	133,96	0,3	170,132	169	99	1	1.0	0.009,0.012	0.0,0.013	0.004
7748	ENSG00000144048.11	DUSP11	chr2	-	73766417	73766594	73761781	73762859	73766827	73766903	7748	304,297	0,1	392,289	0,0	276	99	1	1.0	1.0,0.991	1.0,1.0	-0.004
7749	ENSG00000144048.11	DUSP11	chr2	-	73766417	73766624	73762259	73762859	73766827	73766903	7749	222,194	0,1	280,216	0,0	306	99	1	1.0	1.0,0.984	1.0,1.0	-0.008
7750	ENSG00000144048.11	DUSP11	chr2	-	73767160	73767207	73766827	73766903	73769264	73769325	7750	87,113	2,0	146,97	0,1	146	99	1	1.0	0.967,1.0	1.0,0.985	-0.009
7751	ENSG00000150779.12	TIMM8B	chr11	-	112085966	112086310	112085148	112085462	112086639	112086722	7751	288,242	168,191	262,197	147,144	443	99	0.668121060992	1.0	0.277,0.221	0.285,0.234	-0.011
7752	ENSG00000150779.12	TIMM8B	chr11	-	112085977	112086310	112084799	112085462	112086639	112086798	7752	341,311	168,191	327,234	147,144	432	99	0.721617921446	1.0	0.317,0.272	0.338,0.271	-0.01
7757	ENSG00000157625.16	TAB3	chrX	-	30834050	30834152	30827441	30831575	30842965	30843049	7757	239,268	10,5	191,128	4,2	201	99	0.224932106611	1.0	0.922,0.964	0.959,0.969	-0.021
7758	ENSG00000157625.16	TAB3	chrX	-	30834050	30834152	30827441	30831575	30846550	30846644	7758	171,181	0,1	116,85	0,0	201	99	1	1.0	1.0,0.989	1.0,1.0	-0.006
7759	ENSG00000157625.16	TAB3	chrX	-	30842965	30843049	30827441	30831575	30846550	30846644	7759	108,141	0,1	104,63	0,0	183	99	1	1.0	1.0,0.987	1.0,1.0	-0.006
7762	ENSG00000157625.16	TAB3	chrX	-	30846550	30846644	30842965	30843049	30852777	30852887	7762	250,318	1,1	251,139	3,1	193	99	0.543970850712	1.0	0.992,0.994	0.977,0.986	0.011
7763	ENSG00000157625.16	TAB3	chrX	-	30867464	30867549	30867114	30867218	30871698	30871801	7763	163,157	2,1	109,66	0,0	184	99	0.60842207226	1.0	0.978,0.988	1.0,1.0	-0.017
7769	ENSG00000090512.12	FETUB	chr3	+	186642470	186642558	186641029	186641140	186644750	186644920	7769	4,5	1,0	15,14	1,0	187	99	1	1.0	0.679,1.0	0.888,1.0	-0.104
7770	ENSG00000004766.17	VPS50	chr7	+	93240715	93240818	93239865	93239934	93252652	93252775	7770	2,2	18,16	0,0	19,17	202	99	0.299021854596	1.0	0.052,0.058	0.0,0.0	0.055
7771	ENSG00000004766.17	VPS50	chr7	+	93246101	93246129	93239865	93239934	93252652	93252775	7771	1,1	18,16	0,0	19,17	127	99	0.27159862221	1.0	0.042,0.046	0.0,0.0	0.044
7772	ENSG00000004766.17	VPS50	chr7	+	93252652	93252775	93239865	93239934	93253859	93253931	7772	47,42	0,0	35,45	1,0	222	99	1	1.0	1.0,1.0	0.94,1.0	0.03
7781	ENSG00000173295.10	FAM86B3P	chr8	+	8232793	8232874	8230842	8230905	8234482	8234584	7781	7,4	1,0	5,1	0,0	180	99	1	1.0	0.794,1.0	1.0,1.0	-0.103
7782	ENSG00000173295.10	FAM86B3P	chr8	+	8232793	8232874	8230842	8230905	8235815	8235949	7782	3,1	0,0	3,0	1,0	180	99	1	1.0	1.0,1.0	0.623,NA	0.377
7783	ENSG00000173295.10	FAM86B3P	chr8	+	8234482	8234584	8230842	8230905	8235815	8235949	7783	15,17	0,0	8,7	1,0	201	99	1	1.0	1.0,1.0	0.798,1.0	0.101
7786	ENSG00000173295.10	FAM86B3P	chr8	+	8237125	8237275	8236031	8236299	8244098	8244322	7786	17,13	1,0	3,7	0,0	249	99	1	1.0	0.871,1.0	1.0,1.0	-0.065
7790	ENSG00000237819.7	CDK6-AS1	chr7	+	92854908	92854953	92836366	92836563	92916836	92917187	7790	6,4	0,2	3,3	0,0	144	99	0.527927783999	1.0	1.0,0.579	1.0,1.0	-0.211
7791	ENSG00000237819.7	CDK6-AS1	chr7	+	92854908	92854999	92836366	92836563	92916836	92917188	7791	2,4	0,2	2,2	0,0	190	99	0.476086618872	1.0	1.0,0.51	1.0,1.0	-0.245
7792	ENSG00000237819.7	CDK6-AS1	chr7	+	92854908	92855177	92836388	92836563	92916836	92917187	7792	3,11	0,2	3,2	0,0	368	99	0.590173633374	1.0	1.0,0.597	1.0,1.0	-0.202
7797	ENSG00000153015.17	CWC27	chr5	+	64977134	64977238	64971702	64971812	65018158	65018290	7797	179,177	1,4	204,150	1,0	203	99	0.465540115736	1.0	0.989,0.956	0.99,1.0	-0.023
7798	ENSG00000153015.17	CWC27	chr5	+	64998102	64998144	64977134	64977238	65018158	65018217	7798	0,2	77,78	0,0	78,61	141	99	1	1.0	0.0,0.018	0.0,0.0	0.009
7802	ENSG00000177707.11	NECTIN3	chr3	+	111118655	111118952	111112029	111112371	111122120	111122238	7802	237,252	1,0	211,179	0,0	396	99	1	1.0	0.983,1.0	1.0,1.0	-0.008
7803	ENSG00000177707.11	NECTIN3	chr3	+	111126183	111126335	111122120	111122238	111133634	111137560	7803	122,147	0,1	127,100	0,0	251	99	1	1.0	1.0,0.983	1.0,1.0	-0.008
7804	ENSG00000131067.17	GGT7	chr20	-	34850781	34850917	34849960	34850060	34851230	34851368	7804	15,14	128,96	15,10	71,60	235	99	0.248924831041	1.0	0.047,0.058	0.082,0.066	-0.022
7805	ENSG00000131067.17	GGT7	chr20	-	34859968	34860042	34859442	34859639	34860253	34860321	7805	99,92	1,0	76,68	0,0	173	99	1	1.0	0.983,1.0	1.0,1.0	-0.008
7806	ENSG00000131067.17	GGT7	chr20	-	34862813	34862965	34861444	34861562	34863312	34863548	7806	241,167	1,2	149,123	0,0	251	99	0.55676518247	1.0	0.99,0.971	1.0,1.0	-0.02
7808	ENSG00000234545.8	FAM133B	chr7	-	92566009	92566061	92561136	92562368	92569822	92569915	7808	84,69	5,0	89,74	2,1	151	99	0.429369727242	1.0	0.917,1.0	0.967,0.98	-0.015
7809	ENSG00000234545.8	FAM133B	chr7	-	92566013	92566061	92560757	92562368	92569822	92569915	7809	161,159	5,0	167,155	2,1	147	99	0.514331770526	1.0	0.956,1.0	0.983,0.991	-0.009
7810	ENSG00000234545.8	FAM133B	chr7	-	92569822	92569915	92561215	92562368	92575770	92575821	7810	103,76	0,0	107,83	0,1	192	99	1	1.0	1.0,1.0	1.0,0.977	0.012
7812	ENSG00000234545.8	FAM133B	chr7	-	92585297	92585396	92581505	92581603	92590267	92590393	7812	3,5	124,156	3,4	117,91	198	99	0.840057939239	1.0	0.012,0.016	0.013,0.022	-0.003
7814	ENSG00000142765.18	SYTL1	chr1	+	27349971	27350132	27349475	27349765	27350388	27350485	7814	5,5	4,0	10,9	1,2	260	99	0.763099228805	1.0	0.322,1.0	0.792,0.631	-0.05
7815	ENSG00000142765.18	SYTL1	chr1	+	27350793	27350952	27349971	27350485	27351257	27351336	7815	44,34	1,0	42,22	1,0	258	99	1	1.0	0.944,1.0	0.942,1.0	0.001
7816	ENSG00000142765.18	SYTL1	chr1	+	27351257	27351336	27350388	27350485	27351455	27351545	7816	5,14	0,0	14,8	1,0	178	99	1	1.0	1.0,1.0	0.886,1.0	0.057
7819	ENSG00000127980.16	PEX1	chr7	-	92509328	92509411	92506993	92507126	92511579	92511703	7819	19,20	0,0	8,10	0,1	182	99	1	1.0	1.0,1.0	1.0,0.845	0.078
7820	ENSG00000127980.16	PEX1	chr7	-	92510943	92511047	92506993	92507126	92511579	92511703	7820	22,32	0,0	28,22	0,1	203	99	1	1.0	1.0,1.0	1.0,0.915	0.042
7821	ENSG00000127980.16	PEX1	chr7	-	92510943	92511047	92509328	92509411	92511579	92511703	7821	37,46	0,1	37,34	1,0	203	99	1	1.0	1.0,0.957	0.947,1.0	0.005
7823	ENSG00000001629.10	ANKIB1	chr7	+	92319329	92319512	92307358	92307656	92327782	92327900	7823	165,180	2,2	104,76	0,0	282	99	0.808714053942	1.0	0.967,0.969	1.0,1.0	-0.032
7824	ENSG00000001629.10	ANKIB1	chr7	+	92325927	92326008	92319329	92319512	92327782	92327900	7824	0,0	61,61	1,0	39,27	180	99	1	1.0	0.0,0.0	0.014,0.0	-0.007
7825	ENSG00000001629.10	ANKIB1	chr7	+	92327782	92327900	92307358	92307656	92343023	92343117	7825	87,108	0,2	59,43	0,0	217	99	0.610248563803	1.0	1.0,0.961	1.0,1.0	-0.02
7826	ENSG00000001629.10	ANKIB1	chr7	+	92343023	92343232	92327782	92327900	92344977	92345066	7826	224,273	0,0	125,90	0,1	308	99	1	1.0	1.0,1.0	1.0,0.967	0.016
7827	ENSG00000001629.10	ANKIB1	chr7	+	92347946	92348016	92344977	92345066	92350949	92351094	7827	6,7	49,56	6,2	20,14	169	99	0.352994847972	1.0	0.067,0.068	0.149,0.077	-0.045
7828	ENSG00000001629.10	ANKIB1	chr7	+	92350949	92351094	92344977	92345066	92352475	92352642	7828	187,219	0,0	93,52	0,1	244	99	1	1.0	1.0,1.0	1.0,0.955	0.022
7829	ENSG00000001629.10	ANKIB1	chr7	+	92386508	92386643	92371476	92371607	92387797	92387884	7829	191,170	1,0	93,59	0,0	234	99	1	1.0	0.988,1.0	1.0,1.0	-0.006
7830	ENSG00000001629.10	ANKIB1	chr7	+	92389970	92390116	92387974	92388041	92391165	92391344	7830	176,169	0,0	74,85	1,1	245	99	0.373191778756	1.0	1.0,1.0	0.968,0.972	0.03
7833	ENSG00000001630.18	CYP51A1	chr7	-	92117043	92117212	92112152	92113843	92123119	92123315	7833	1086,1042	0,1	2188,1589	2,1	268	99	1	1.0	1.0,0.997	0.998,0.998	0.0
7834	ENSG00000001630.18	CYP51A1	chr7	-	92118519	92118615	92117043	92117212	92123119	92123315	7834	1110,1041	0,1	2441,1733	2,0	195	99	1	1.0	1.0,0.998	0.998,1.0	0.0
7836	ENSG00000011451.21	WIZ	chr19	-	15429585	15430089	15426981	15427533	15436805	15437129	7836	184,161	0,1	79,73	0,0	603	99	1	1.0	1.0,0.964	1.0,1.0	-0.018
7837	ENSG00000011451.21	WIZ	chr19	-	15431011	15431182	15429585	15430089	15436805	15437129	7837	34,38	2,7	13,10	2,3	270	99	0.492398990358	1.0	0.862,0.666	0.704,0.55	0.137
7839	ENSG00000011451.21	WIZ	chr19	-	15442675	15442748	15436805	15437129	15448102	15448367	7839	16,9	1,3	2,2	3,0	172	99	0.661729947089	1.0	0.902,0.633	0.277,1.0	0.129
7849	ENSG00000105793.16	GTPBP10	chr7	+	90352815	90353009	90346664	90346774	90374301	90374354	7849	116,120	1,5	92,99	1,3	293	99	0.774447455782	1.0	0.975,0.89	0.969,0.918	-0.011
7850	ENSG00000105793.16	GTPBP10	chr7	+	90354457	90354549	90352815	90353009	90355085	90355230	7850	45,61	1,0	56,44	0,0	191	99	1	1.0	0.959,1.0	1.0,1.0	-0.02
7851	ENSG00000105793.16	GTPBP10	chr7	+	90354457	90354549	90352815	90353009	90372154	90372228	7851	29,36	14,10	26,29	8,9	191	99	0.628201881196	1.0	0.518,0.651	0.627,0.625	-0.041
7852	ENSG00000105793.16	GTPBP10	chr7	+	90354457	90354549	90352815	90353009	90374301	90374354	7852	30,36	1,2	26,25	1,1	191	99	0.631831869803	1.0	0.94,0.903	0.931,0.928	-0.008
7853	ENSG00000105793.16	GTPBP10	chr7	+	90355085	90355230	90352815	90353009	90372154	90372228	7853	32,32	14,10	42,24	8,9	244	99	0.361652896306	1.0	0.481,0.565	0.681,0.52	-0.078
7854	ENSG00000105793.16	GTPBP10	chr7	+	90355085	90355230	90352815	90353009	90374301	90374354	7854	17,16	1,2	24,13	1,1	244	99	0.696224077749	1.0	0.873,0.764	0.907,0.841	-0.055
7856	ENSG00000105793.16	GTPBP10	chr7	+	90355085	90355230	90354457	90354549	90374301	90374354	7856	34,42	3,1	55,35	1,3	244	99	0.858448664	1.0	0.821,0.945	0.957,0.826	-0.008
7857	ENSG00000105793.16	GTPBP10	chr7	+	90372154	90372228	90346664	90346774	90374301	90374354	7857	37,37	1,5	29,25	1,3	173	99	0.796253668139	1.0	0.955,0.809	0.943,0.827	-0.003
7858	ENSG00000105793.16	GTPBP10	chr7	+	90372154	90372228	90352815	90353009	90374301	90374354	7858	48,42	1,2	35,33	1,1	173	99	0.639818542989	1.0	0.965,0.923	0.952,0.95	-0.007
7859	ENSG00000105793.16	GTPBP10	chr7	+	90372154	90372228	90354457	90354549	90374301	90374354	7859	36,33	3,1	28,31	1,3	173	99	0.914762069864	1.0	0.873,0.95	0.941,0.855	0.014
7861	ENSG00000105793.16	GTPBP10	chr7	+	90374301	90374354	90372154	90372228	90377506	90377572	7861	87,83	0,3	73,71	0,0	152	99	0.434354559512	1.0	1.0,0.947	1.0,1.0	-0.026
7862	ENSG00000105793.16	GTPBP10	chr7	+	90377506	90377614	90374301	90374354	90378133	90378211	7862	123,139	0,0	109,90	2,1	207	99	0.435070941656	1.0	1.0,1.0	0.963,0.977	0.03
7865	ENSG00000105792.19	CFAP69	chr7	+	90261946	90262050	90258097	90258163	90265300	90265377	7865	2,12	0,0	1,2	0,1	203	99	1	1.0	1.0,1.0	1.0,0.494	0.253
7866	ENSG00000105792.19	CFAP69	chr7	+	90261946	90262056	90258097	90258163	90265300	90265377	7866	6,15	0,0	1,2	0,1	209	99	1	1.0	1.0,1.0	1.0,0.486	0.257
7867	ENSG00000105792.19	CFAP69	chr7	+	90265300	90265377	90261946	90262056	90268285	90268330	7867	5,3	0,1	0,4	1,0	176	99	1	1.0	1.0,0.628	0.0,1.0	0.314
7871	ENSG00000105792.19	CFAP69	chr7	+	90286280	90286399	90282891	90283056	90288233	90288352	7871	24,28	0,2	25,7	1,0	218	99	1	1.0	1.0,0.864	0.919,1.0	-0.028
7873	ENSG00000105792.19	CFAP69	chr7	+	90303968	90304106	90299866	90300059	90304743	90304753	7873	15,27	3,1	15,3	1,3	237	99	0.282142701335	1.0	0.676,0.919	0.862,0.295	0.219
7875	ENSG00000105792.19	CFAP69	chr7	+	90309262	90309367	90307767	90307854	90310067	90310288	7875	14,38	10,6	6,10	4,6	204	99	0.25969717372	1.0	0.405,0.755	0.421,0.447	0.146
7887	ENSG00000006634.8	DBF4	chr7	+	87878052	87878133	87876533	87876778	87884978	87885158	7887	16,10	0,0	37,11	1,0	180	99	1	1.0	1.0,1.0	0.953,1.0	0.024
7888	ENSG00000006634.8	DBF4	chr7	+	87878052	87878225	87876215	87876778	87884978	87885158	7888	78,61	0,0	105,57	1,0	272	99	1	1.0	1.0,1.0	0.975,1.0	0.012
7889	ENSG00000006634.8	DBF4	chr7	+	87886843	87886894	87884978	87885158	87887328	87887398	7889	40,50	1,1	62,62	0,1	150	99	0.441802079895	1.0	0.964,0.971	1.0,0.976	-0.02
7890	ENSG00000006634.8	DBF4	chr7	+	87887328	87887398	87884978	87885158	87896473	87896510	7890	1,1	0,1	0,1	0,0	169	99	1	1.0	1.0,0.369	NA,1.0	-0.316
7891	ENSG00000006634.8	DBF4	chr7	+	87887982	87888059	87887328	87887398	87896473	87896510	7891	50,31	0,0	55,47	1,1	176	99	0.336179799769	1.0	1.0,1.0	0.969,0.964	0.034
7894	ENSG00000075303.13	SLC25A40	chr7	-	87836729	87836810	87833567	87836361	87841632	87841714	7894	96,105	1,2	117,78	0,3	180	99	0.987104634674	1.0	0.981,0.967	1.0,0.935	0.006
7896	ENSG00000075303.13	SLC25A40	chr7	-	87841931	87842041	87841632	87841714	87843753	87843864	7896	1,3	36,38	0,1	68,33	209	99	0.581621206489	1.0	0.013,0.036	0.0,0.014	0.017
7910	ENSG00000196091.15	MYBPC1	chr12	+	101663425	101663560	101662357	101662546	101667731	101667899	7910	2,3	1,0	0,3	0,0	234	99	1	1.0	0.458,1.0	NA,1.0	-0.271
7917	ENSG00000110931.19	CAMKK2	chr12	-	121244572	121244615	121237674	121240869	121245139	121245240	7917	0,2	18,19	0,0	19,14	142	99	0.374853584613	1.0	0.0,0.068	0.0,0.0	0.034
7918	ENSG00000110931.19	CAMKK2	chr12	-	121248605	121248734	121245139	121245240	121249786	121249874	7918	115,105	9,4	101,80	6,1	228	99	0.289923027807	1.0	0.847,0.919	0.88,0.972	-0.043
7919	ENSG00000110931.19	CAMKK2	chr12	-	121260318	121260355	121255782	121255804	121263805	121263939	7919	62,54	0,0	69,49	0,3	136	99	0.552226975446	1.0	1.0,1.0	1.0,0.922	0.039
7920	ENSG00000110931.19	CAMKK2	chr12	-	121269788	121269884	121269527	121269581	121270897	121270945	7920	0,5	43,32	0,0	25,23	195	99	0.336864195773	1.0	0.0,0.073	0.0,0.0	0.036
7921	ENSG00000110931.19	CAMKK2	chr12	-	121274055	121274585	121270897	121270945	121296637	121296686	7921	102,76	2,0	82,69	1,0	629	99	1	1.0	0.889,1.0	0.928,1.0	-0.019
7922	ENSG00000110931.19	CAMKK2	chr12	-	121274055	121274585	121270897	121270945	121297538	121298057	7922	101,71	0,0	79,70	1,0	629	99	1	1.0	1.0,1.0	0.926,1.0	0.037
7923	ENSG00000110931.19	CAMKK2	chr12	-	121276322	121276467	121274055	121274585	121296637	121296673	7923	2,1	1,5	2,0	5,1	244	99	0.508256283301	1.0	0.448,0.075	0.14,0.0	0.192
7927	ENSG00000162878.13	PKDCC	chr2	+	42053238	42053361	42048020	42048838	42054035	42054307	7927	64,86	0,2	168,108	1,1	222	99	0.430652834441	1.0	1.0,0.95	0.987,0.98	-0.009
7928	ENSG00000114480.13	GBE1	chr3	-	81586091	81586190	81581164	81581275	81591036	81591164	7928	602,517	0,0	709,661	2,0	198	99	1	1.0	1.0,1.0	0.994,1.0	0.003
7931	ENSG00000006576.17	PHTF2	chr7	+	77929108	77929327	77922622	77922778	77937709	77937838	7931	106,110	0,1	49,41	0,1	318	99	1	1.0	1.0,0.972	1.0,0.927	0.022
7932	ENSG00000006576.17	PHTF2	chr7	+	77937709	77937838	77929108	77929327	77940029	77940302	7932	67,94	2,0	38,33	1,2	228	99	0.217192882837	1.0	0.936,1.0	0.943,0.878	0.057
7934	ENSG00000006576.17	PHTF2	chr7	+	77942699	77942786	77940527	77940659	77949677	77949833	7934	57,44	1,0	27,15	0,0	186	99	1	1.0	0.968,1.0	1.0,1.0	-0.016
7935	ENSG00000006576.17	PHTF2	chr7	+	77949677	77949833	77942699	77942786	77951616	77951712	7935	100,96	1,0	42,24	0,0	255	99	1	1.0	0.975,1.0	1.0,1.0	-0.012
7937	ENSG00000205482.11	SPDYE18	chr7	-	77055235	77055321	77052959	77053203	77056549	77056608	7937	1,0	0,0	0,0	1,0	185	99	1	1.0	1.0,NA	0.0,NA	1.0
7942	ENSG00000136930.13	PSMB7	chr9	-	124405316	124405432	124384597	124384656	124412351	124412492	7942	800,863	1,4	1316,954	2,1	215	99	1	1.0	0.997,0.99	0.997,0.998	-0.004
7943	ENSG00000146707.15	POMZP3	chr7	-	76618182	76618300	76611721	76611813	76625521	76625683	7943	19,30	0,1	19,7	0,0	217	99	1	1.0	1.0,0.932	1.0,1.0	-0.034
7944	ENSG00000146707.15	POMZP3	chr7	-	76618182	76618615	76611721	76611813	76625521	76625683	7944	24,30	0,1	20,8	0,0	532	99	1	1.0	1.0,0.848	1.0,1.0	-0.076
7945	ENSG00000146707.15	POMZP3	chr7	-	76618496	76618615	76618182	76618300	76625521	76625683	7945	8,6	7,11	3,1	6,1	218	99	0.365191527643	1.0	0.342,0.199	0.185,0.312	0.022
7951	ENSG00000146700.9	SSC4D	chr7	-	76401007	76401043	76398719	76398797	76409413	76409697	7951	0,0	3,1	1,1	15,7	135	99	0.772681547993	1.0	0.0,0.0	0.047,0.095	-0.071
7954	ENSG00000146700.9	SSC4D	chr7	-	76404306	76404505	76401007	76401043	76409413	76409697	7954	158,181	0,0	469,351	0,1	298	99	1	1.0	1.0,1.0	1.0,0.991	0.004
7956	ENSG00000177679.16	SRRM3	chr7	+	76260873	76260903	76260116	76260197	76261351	76261414	7956	1,3	0,1	3,2	0,0	129	99	1	1.0	1.0,0.697	1.0,1.0	-0.151
7959	ENSG00000189159.16	JPT1	chr17	-	75149090	75149185	75148528	75148671	75154341	75154675	7959	2,2	436,448	3,6	355,301	194	99	1	1.0	0.002,0.002	0.004,0.01	-0.005
7961	ENSG00000146701.12	MDH2	chr7	+	76054829	76054998	76048105	76048226	76057409	76057447	7961	1301,1120	4,1	1590,1306	6,6	268	99	0.87868987883	1.0	0.992,0.998	0.99,0.988	0.006
7962	ENSG00000146701.12	MDH2	chr7	+	76060372	76060498	76057968	76058078	76063514	76063592	7962	1482,1396	0,0	2176,1656	2,1	225	99	1	1.0	1.0,1.0	0.998,0.999	0.002
7964	ENSG00000127946.17	HIP1	chr7	-	75559731	75559915	75558166	75558255	75561328	75561401	7964	71,56	0,0	41,27	2,0	283	99	0.557153926034	1.0	1.0,1.0	0.878,1.0	0.061
7970	ENSG00000123965.13	PMS2P5	chr7	+	74896408	74896511	74896145	74896232	74897651	74897835	7970	8,6	6,2	10,2	2,1	202	99	0.226017718413	1.0	0.395,0.595	0.71,0.495	-0.108
7971	ENSG00000049541.11	RFC2	chr7	-	74233774	74233894	74232103	74232216	74235531	74235645	7971	3,0	51,52	0,0	74,57	219	99	1	1.0	0.026,0.0	0.0,0.0	0.013
7972	ENSG00000049541.11	RFC2	chr7	-	74239937	74240095	74238922	74238988	74243145	74243246	7972	135,156	0,0	211,156	1,1	257	99	1	1.0	1.0,1.0	0.988,0.984	0.014
7974	ENSG00000049541.11	RFC2	chr7	-	74246661	74246763	74243145	74243246	74249738	74249780	7974	32,35	0,2	47,61	0,3	201	99	0.598484708795	1.0	1.0,0.896	1.0,0.909	-0.007
7975	ENSG00000049541.11	RFC2	chr7	-	74249011	74249118	74243145	74243246	74249738	74249780	7975	26,25	0,2	23,39	0,3	206	99	0.51238916191	1.0	1.0,0.857	1.0,0.862	-0.003
7976	ENSG00000049541.11	RFC2	chr7	-	74249011	74249118	74246661	74246763	74249738	74249780	7976	47,44	1,1	60,63	2,2	206	99	0.354544437194	1.0	0.958,0.955	0.935,0.938	0.02
7977	ENSG00000049541.11	RFC2	chr7	-	74249011	74249220	74243145	74243246	74249738	74249780	7977	22,11	0,2	17,20	0,3	308	99	0.432970089237	1.0	1.0,0.639	1.0,0.682	-0.021
7978	ENSG00000049541.11	RFC2	chr7	-	74249011	74249220	74246661	74246763	74249738	74249780	7978	43,30	1,1	54,44	2,2	308	99	0.356699236228	1.0	0.933,0.906	0.897,0.876	0.033
7979	ENSG00000049541.11	RFC2	chr7	-	74252428	74252498	74249738	74249780	74254270	74254309	7979	52,44	0,2	77,66	1,0	169	99	0.437828444346	1.0	1.0,0.928	0.978,1.0	-0.025
7981	ENSG00000272772.2	ENSG00000272772	chr5	-	134160986	134161130	134158454	134158595	134167169	134167243	7981	2228,2152	0,0	3650,2805	0,2	243	99	1	1.0	1.0,1.0	1.0,0.998	0.001
7983	ENSG00000056736.10	IL17RB	chr3	+	53848663	53848688	53846567	53846648	53849654	53849795	7983	244,245	9,5	298,245	10,7	124	99	0.773966379636	1.0	0.956,0.975	0.96,0.965	0.003
7984	ENSG00000056736.10	IL17RB	chr3	+	53848663	53848688	53846567	53846648	53851998	53852126	7984	7,3	14,10	3,4	9,9	124	99	0.995822791281	1.0	0.285,0.193	0.21,0.262	0.003
7987	ENSG00000056736.10	IL17RB	chr3	+	53849654	53849795	53846567	53846648	53852870	53852997	7987	88,86	0,0	128,94	1,2	240	99	0.436694298013	1.0	1.0,1.0	0.981,0.951	0.034
7988	ENSG00000056736.10	IL17RB	chr3	+	53849654	53849795	53846567	53846648	53856843	53856986	7988	85,81	0,1	122,89	1,2	240	99	0.508795675986	1.0	1.0,0.971	0.981,0.948	0.021
7989	ENSG00000056736.10	IL17RB	chr3	+	53849654	53849795	53848663	53848688	53851998	53852126	7989	493,516	0,0	710,540	1,0	240	99	1	1.0	1.0,1.0	0.997,1.0	0.002
7990	ENSG00000056736.10	IL17RB	chr3	+	53849654	53849795	53848663	53848688	53852870	53852997	7990	319,324	1,0	418,333	0,1	240	99	1	1.0	0.992,1.0	1.0,0.993	-0.0
7991	ENSG00000056736.10	IL17RB	chr3	+	53851998	53852126	53846567	53846648	53852870	53852997	7991	201,235	0,0	375,239	1,2	227	99	1	1.0	1.0,1.0	0.994,0.981	0.012
7992	ENSG00000056736.10	IL17RB	chr3	+	53851998	53852126	53846567	53846648	53856843	53856986	7992	67,90	0,1	118,89	1,2	227	99	0.478016088297	1.0	1.0,0.975	0.981,0.951	0.022
7993	ENSG00000056736.10	IL17RB	chr3	+	53851998	53852126	53848663	53848688	53852870	53852997	7993	187,225	1,0	367,230	0,1	227	99	1	1.0	0.988,1.0	1.0,0.99	-0.001
7994	ENSG00000056736.10	IL17RB	chr3	+	53851998	53852126	53849654	53849795	53852870	53852997	7994	364,423	3,6	664,443	6,6	227	99	1	1.0	0.981,0.969	0.98,0.97	0.0
7995	ENSG00000056736.10	IL17RB	chr3	+	53851998	53852126	53849654	53849795	53856843	53856986	7995	230,278	0,1	407,293	0,1	227	99	1	1.0	1.0,0.992	1.0,0.992	0.0
7996	ENSG00000056736.10	IL17RB	chr3	+	53852870	53852997	53846567	53846648	53856843	53856986	7996	42,28	0,1	99,76	1,2	226	99	1	1.0	1.0,0.925	0.977,0.943	0.003
7997	ENSG00000056736.10	IL17RB	chr3	+	53852870	53852997	53849654	53849795	53856843	53856986	7997	45,34	0,1	104,80	0,1	226	99	1	1.0	1.0,0.937	1.0,0.972	-0.017
7998	ENSG00000056736.10	IL17RB	chr3	+	53852870	53852997	53849654	53849795	53857615	53857690	7998	24,19	1,0	45,29	0,0	226	99	1	1.0	0.913,1.0	1.0,1.0	-0.043
7999	ENSG00000056736.10	IL17RB	chr3	+	53852870	53852997	53851998	53852126	53855293	53855341	7999	247,240	1,0	442,258	0,0	226	99	1	1.0	0.991,1.0	1.0,1.0	-0.004
8000	ENSG00000056736.10	IL17RB	chr3	+	53852870	53852997	53851998	53852126	53856843	53856986	8000	177,173	1,0	355,224	0,0	226	99	1	1.0	0.987,1.0	1.0,1.0	-0.006
8001	ENSG00000056736.10	IL17RB	chr3	+	53855293	53855341	53851998	53852126	53856843	53856986	8001	64,44	1,0	87,51	0,0	147	99	1	1.0	0.977,1.0	1.0,1.0	-0.012
8003	ENSG00000056736.10	IL17RB	chr3	+	53856843	53856986	53849654	53849795	53857615	53857690	8003	308,347	1,0	506,364	0,0	242	99	1	1.0	0.992,1.0	1.0,1.0	-0.004
8004	ENSG00000056736.10	IL17RB	chr3	+	53856843	53856986	53852870	53852997	53857615	53857690	8004	330,361	1,0	568,415	3,1	242	99	1	1.0	0.993,1.0	0.987,0.994	0.006
8005	ENSG00000056736.10	IL17RB	chr3	+	53857615	53858818	53856843	53856986	53860129	53860228	8005	1667,1848	1,1	1798,1252	4,2	1302	99	0.35996776989	1.0	0.992,0.993	0.972,0.979	0.017
8006	ENSG00000009950.16	MLXIPL	chr7	-	73595841	73595912	73595636	73595760	73596152	73596266	8006	307,307	0,1	277,245	0,0	170	99	1	1.0	1.0,0.994	1.0,1.0	-0.003
8007	ENSG00000009950.16	MLXIPL	chr7	-	73595841	73595969	73595636	73595760	73596152	73596266	8007	795,793	0,1	687,599	0,0	227	99	1	1.0	1.0,0.997	1.0,1.0	-0.002
8008	ENSG00000009950.16	MLXIPL	chr7	-	73596638	73596786	73596363	73596479	73596864	73596932	8008	187,209	1,2	152,139	3,0	247	99	0.826025360141	1.0	0.987,0.977	0.953,1.0	0.006
8009	ENSG00000009950.16	MLXIPL	chr7	-	73596638	73596789	73596363	73596479	73596864	73596932	8009	236,222	1,2	177,155	3,0	250	99	0.648994323707	1.0	0.989,0.978	0.959,1.0	0.004
8010	ENSG00000009950.16	MLXIPL	chr7	-	73597181	73597713	73596709	73596932	73599525	73599695	8010	621,664	1,1	574,505	0,0	631	99	1	1.0	0.99,0.99	1.0,1.0	-0.01
8011	ENSG00000009950.16	MLXIPL	chr7	-	73605687	73605768	73599525	73599695	73616070	73616177	8011	277,228	1,5	259,208	5,4	180	99	0.320842075138	1.0	0.993,0.962	0.966,0.966	0.012
8012	ENSG00000009950.16	MLXIPL	chr7	-	73605909	73605925	73605687	73605768	73607135	73607420	8012	36,30	1,0	24,27	0,0	115	99	1	1.0	0.969,1.0	1.0,1.0	-0.016
8013	ENSG00000009950.16	MLXIPL	chr7	-	73605909	73606111	73605687	73605768	73607135	73607420	8013	543,548	1,0	451,383	0,0	301	99	1	1.0	0.994,1.0	1.0,1.0	-0.003
8014	ENSG00000009950.16	MLXIPL	chr7	-	73605909	73606111	73605687	73605768	73616070	73616161	8014	543,547	1,0	448,381	2,3	301	99	0.619058925873	1.0	0.994,1.0	0.987,0.977	0.015
8016	ENSG00000009950.16	MLXIPL	chr7	-	73607135	73607420	73606973	73607018	73607589	73607672	8016	499,311	0,1	358,322	0,2	384	99	1	1.0	1.0,0.988	1.0,0.976	0.006
8017	ENSG00000009950.16	MLXIPL	chr7	-	73607330	73607420	73606973	73607018	73607589	73607672	8017	152,97	0,1	99,102	0,2	189	99	1	1.0	1.0,0.981	1.0,0.964	0.008
8018	ENSG00000089159.17	PXN	chr12	-	120215559	120215661	120215102	120215273	120221622	120221758	8018	11,5	39,25	6,10	24,30	201	99	0.688667766254	1.0	0.122,0.09	0.11,0.141	-0.02
8019	ENSG00000089159.17	PXN	chr12	-	120215559	120215661	120215102	120215417	120221622	120221758	8019	10,5	7,8	7,13	7,6	201	99	0.424145281829	1.0	0.413,0.235	0.33,0.516	-0.099
8020	ENSG00000089159.17	PXN	chr12	-	120215929	120216090	120215559	120215661	120216272	120217116	8020	13,8	4,3	4,2	1,3	260	99	0.293389866749	1.0	0.553,0.504	0.604,0.202	0.125
8024	ENSG00000089159.17	PXN	chr12	-	120224642	120224727	120224150	120224377	120265616	120265737	8024	2,1	15,18	0,0	15,3	184	99	0.69230530992	1.0	0.067,0.029	0.0,0.0	0.048
8025	ENSG00000089159.17	PXN	chr12	-	120226838	120227117	120224153	120224377	120265616	120265692	8025	44,33	15,18	31,17	15,3	378	99	0.633341014466	1.0	0.434,0.324	0.351,0.597	-0.095
8029	ENSG00000106635.8	BCL7B	chr7	-	73539881	73540052	73537933	73538013	73543547	73543601	8029	146,158	1,0	185,155	1,2	270	99	0.447778849115	1.0	0.982,1.0	0.985,0.966	0.015
8031	ENSG00000106635.8	BCL7B	chr7	-	73543547	73543644	73539715	73540052	73552166	73552242	8031	103,106	3,11	153,105	8,8	196	99	0.838874838895	1.0	0.945,0.83	0.906,0.869	0.0
8034	ENSG00000106635.8	BCL7B	chr7	-	73552166	73552242	73543547	73543644	73557486	73557609	8034	65,59	0,0	91,62	0,1	175	99	1	1.0	1.0,1.0	1.0,0.972	0.014
8035	ENSG00000106635.8	BCL7B	chr7	-	73553547	73553669	73552166	73552242	73557486	73557676	8035	9,6	19,25	12,5	25,20	221	99	0.80240128595	1.0	0.175,0.097	0.177,0.101	-0.003
8037	ENSG00000182718.18	ANXA2	chr15	-	60351192	60351251	60349074	60349197	60351723	60351819	8037	1566,1668	1,0	2084,1532	0,0	158	99	1	1.0	0.999,1.0	1.0,1.0	-0.0
8038	ENSG00000182718.18	ANXA2	chr15	-	60364428	60364523	60358458	60361054	60386027	60386086	8038	1008,1056	0,1	1194,838	0,0	194	99	1	1.0	1.0,0.998	1.0,1.0	-0.001
8039	ENSG00000182718.18	ANXA2	chr15	-	60374618	60374682	60364428	60364523	60382341	60382441	8039	3,4	1197,1274	7,0	1460,1191	163	99	1	1.0	0.002,0.002	0.003,0.0	0.001
8040	ENSG00000182718.18	ANXA2	chr15	-	60382341	60382441	60364428	60364523	60386027	60386086	8040	2593,2905	2,2	3123,2522	12,4	199	99	1	1.0	0.998,0.999	0.992,0.997	0.004
8043	ENSG00000182718.18	ANXA2	chr15	-	60386027	60386086	60382341	60382441	60402768	60402883	8043	1985,2276	0,0	2472,1994	2,0	158	99	1	1.0	1.0,1.0	0.999,1.0	0.0
8044	ENSG00000182718.18	ANXA2	chr15	-	60390212	60390317	60386027	60386086	60397257	60397338	8044	1,1	0,1	3,0	1,0	204	99	1	1.0	1.0,0.327	0.593,NA	0.071
8046	ENSG00000182718.18	ANXA2	chr15	-	60390212	60390317	60386027	60386086	60402768	60402883	8046	2,2	1373,1589	5,1	1647,1398	204	99	1	1.0	0.001,0.001	0.001,0.0	0.001
8047	ENSG00000182718.18	ANXA2	chr15	-	60393012	60393440	60386027	60386086	60397257	60397338	8047	12,7	0,1	8,5	1,0	527	99	1	1.0	1.0,0.568	0.6,1.0	-0.016
8051	ENSG00000182718.18	ANXA2	chr15	-	60393238	60393440	60386027	60386086	60402768	60402883	8051	5,3	1373,1589	6,5	1647,1398	301	99	1	1.0	0.001,0.001	0.001,0.001	0.0
8053	ENSG00000182718.18	ANXA2	chr15	-	60396150	60396427	60386027	60386086	60397257	60397338	8053	0,4	0,1	4,1	1,0	376	99	1	1.0	NA,0.513	0.513,1.0	-0.243
8056	ENSG00000182718.18	ANXA2	chr15	-	60396150	60396427	60393096	60393440	60397942	60397986	8056	0,2	0,0	2,1	0,1	376	99	1	1.0	NA,1.0	1.0,0.208	0.396
8057	ENSG00000182718.18	ANXA2	chr15	-	60396279	60396427	60386027	60386086	60397257	60397338	8057	0,1	0,1	2,0	1,0	247	99	1	1.0	NA,0.286	0.445,NA	-0.159
8063	ENSG00000182718.18	ANXA2	chr15	-	60397257	60397338	60386027	60386086	60402768	60402883	8063	2,1	1373,1589	2,1	1647,1398	180	99	1	1.0	0.001,0.0	0.001,0.0	0.0
8065	ENSG00000182718.18	ANXA2	chr15	-	60397257	60397338	60390212	60390317	60402768	60402883	8065	2,0	1,1	1,1	2,1	180	99	0.372759761991	1.0	0.524,0.0	0.216,0.355	-0.023
8067	ENSG00000182718.18	ANXA2	chr15	-	60397257	60397338	60393012	60393440	60402768	60402883	8067	2,0	2,2	1,1	3,2	180	99	0.37762656822	1.0	0.355,0.0	0.155,0.216	-0.008
8069	ENSG00000118762.8	PKD2	chr4	+	88046641	88046870	88043232	88043457	88051990	88052158	8069	39,23	1,2	12,12	2,0	328	99	0.528646471034	1.0	0.922,0.776	0.644,1.0	0.027
8070	ENSG00000118762.8	PKD2	chr4	+	88051990	88052158	88046641	88046870	88056085	88056267	8070	36,33	1,0	21,17	0,0	267	99	1	1.0	0.93,1.0	1.0,1.0	-0.035
8071	ENSG00000118762.8	PKD2	chr4	+	88057982	88058103	88056065	88056267	88061905	88062004	8071	19,32	2,6	9,10	1,2	220	99	0.795246648569	1.0	0.81,0.706	0.802,0.692	0.011
8073	ENSG00000111832.13	RWDD1	chr6	+	116572421	116572478	116571562	116571655	116580294	116580360	8073	2,0	86,74	1,7	145,128	156	99	0.512638470011	1.0	0.015,0.0	0.004,0.034	-0.012
8074	ENSG00000111832.13	RWDD1	chr6	+	116572857	116572985	116571408	116571655	116574057	116574171	8074	16,26	35,46	17,13	42,32	227	99	0.404481492044	1.0	0.166,0.198	0.15,0.151	0.032
8078	ENSG00000111832.13	RWDD1	chr6	+	116574057	116574171	116572857	116572985	116580294	116580360	8078	64,80	3,0	63,36	0,1	213	99	1	1.0	0.908,1.0	1.0,0.944	-0.018
8079	ENSG00000136463.9	TACO1	chr17	+	63606312	63606440	63604533	63604640	63607286	63607464	8079	407,372	0,1	495,336	0,0	227	99	1	1.0	1.0,0.994	1.0,1.0	-0.003
8087	ENSG00000067601.10	PMS2P4	chr7	-	67232649	67232722	67192817	67193159	67292462	67292549	8087	1,5	0,1	2,5	0,0	172	99	1	1.0	1.0,0.742	1.0,1.0	-0.129
8088	ENSG00000067601.10	PMS2P4	chr7	-	67236233	67236570	67192822	67193159	67292462	67292549	8088	6,2	0,1	0,2	0,0	436	99	1	1.0	1.0,0.312	NA,1.0	-0.344
8091	ENSG00000067601.10	PMS2P4	chr7	-	67264048	67264250	67192822	67193159	67292462	67292549	8091	4,2	0,1	0,1	0,0	301	99	1	1.0	1.0,0.397	NA,1.0	-0.301
8102	ENSG00000067601.10	PMS2P4	chr7	-	67296936	67297049	67295448	67295801	67297216	67297303	8102	1,1	10,16	0,0	11,6	212	99	0.331912531518	1.0	0.045,0.028	0.0,0.0	0.036
8103	ENSG00000067601.10	PMS2P4	chr7	-	67297216	67297303	67295444	67295801	67299284	67299419	8103	16,31	0,0	14,12	0,1	186	99	1	1.0	1.0,1.0	1.0,0.865	0.068
8112	ENSG00000112561.19	TFEB	chr6	-	41732648	41732767	41691000	41691235	41733663	41733828	8112	2,0	0,0	1,1	1,0	218	99	1	1.0	1.0,NA	0.312,1.0	0.344
8114	ENSG00000133612.19	AGAP3	chr7	+	151118473	151118632	151118267	151118344	151119986	151120143	8114	63,54	0,0	44,48	0,1	258	99	1	1.0	1.0,1.0	1.0,0.949	0.026
8115	ENSG00000133612.19	AGAP3	chr7	+	151118504	151118632	151118208	151118344	151119986	151120145	8115	114,87	0,0	88,87	0,1	227	99	1	1.0	1.0,1.0	1.0,0.974	0.013
8116	ENSG00000133612.19	AGAP3	chr7	+	151119986	151120145	151118293	151118632	151122724	151123635	8116	122,106	3,0	94,93	0,4	258	99	0.620923250418	1.0	0.94,1.0	1.0,0.899	0.02
8117	ENSG00000133612.19	AGAP3	chr7	+	151120519	151120567	151119986	151120145	151122724	151122793	8117	3,3	23,14	0,3	13,12	147	99	0.367912504399	1.0	0.081,0.126	0.0,0.144	0.032
8120	ENSG00000133612.19	AGAP3	chr7	+	151138142	151138313	151134399	151134568	151139978	151140116	8120	58,52	0,1	40,40	1,0	270	99	1	1.0	1.0,0.95	0.936,1.0	0.007
8121	ENSG00000133612.19	AGAP3	chr7	+	151139978	151140116	151134424	151134568	151141897	151142052	8121	101,117	25,14	76,99	21,8	237	99	0.784059787166	1.0	0.628,0.777	0.602,0.838	-0.017
8124	ENSG00000179406.10	LINC00174	chr7	-	66399691	66399795	66395878	66395956	66400321	66400437	8124	24,23	0,0	2,3	0,1	203	99	1	1.0	1.0,1.0	1.0,0.594	0.203
8127	ENSG00000179406.10	LINC00174	chr7	-	66400321	66400437	66399691	66399795	66400922	66401027	8127	19,20	11,2	1,5	5,0	215	99	0.810630673109	1.0	0.443,0.822	0.084,1.0	0.09
8129	ENSG00000179406.10	LINC00174	chr7	-	66401194	66401394	66400922	66401027	66407289	66407364	8129	21,24	0,1	12,1	0,0	299	99	1	1.0	1.0,0.888	1.0,1.0	-0.056
8130	ENSG00000179406.10	LINC00174	chr7	-	66402456	66402545	66400922	66401027	66407289	66407364	8130	8,9	0,1	2,1	0,0	188	99	1	1.0	1.0,0.826	1.0,1.0	-0.087
8131	ENSG00000179406.10	LINC00174	chr7	-	66402456	66402545	66401194	66401394	66407289	66407364	8131	17,19	0,0	2,2	1,0	188	99	1	1.0	1.0,1.0	0.513,1.0	0.244
8132	ENSG00000179406.10	LINC00174	chr7	-	66427948	66428040	66411614	66411702	66450070	66450236	8132	14,17	2,0	3,2	0,0	191	99	0.794628141395	1.0	0.784,1.0	1.0,1.0	-0.108
8133	ENSG00000179406.10	LINC00174	chr7	-	66439134	66439304	66427948	66428040	66450070	66450236	8133	22,24	2,0	13,6	0,0	269	99	0.916579735448	1.0	0.802,1.0	1.0,1.0	-0.099
8138	ENSG00000179406.10	LINC00174	chr7	-	66467681	66467719	66455658	66455853	66476258	66476327	8138	3,1	1,1	0,1	0,0	137	99	1	1.0	0.684,0.419	NA,1.0	-0.449
8139	ENSG00000179406.10	LINC00174	chr7	-	66476258	66476327	66450070	66450236	66479008	66479096	8139	13,12	2,3	7,6	1,2	168	99	0.806838988588	1.0	0.793,0.702	0.805,0.639	0.026
8140	ENSG00000179406.10	LINC00174	chr7	-	66480393	66480448	66479008	66479096	66481540	66481599	8140	26,25	2,0	8,5	1,0	154	99	0.563776514113	1.0	0.893,1.0	0.837,1.0	0.028
8142	ENSG00000179406.10	LINC00174	chr7	-	66492273	66492339	66491349	66491471	66493215	66493517	8142	1,3	8,2	1,1	3,0	165	99	0.462345170717	1.0	0.07,0.474	0.167,1.0	-0.311
8143	ENSG00000168291.13	PDHB	chr3	-	58433630	58433684	58431730	58431984	58433767	58433818	8143	762,734	2,2	869,832	7,3	153	99	1	1.0	0.996,0.996	0.988,0.994	0.005
8144	ENSG00000197956.10	S100A6	chr1	-	153535788	153535933	153535201	153535360	153536107	153536244	8144	0,1	1,0	1,0	0,0	244	99	1	1.0	0.0,1.0	1.0,NA	-0.5
8147	ENSG00000163104.18	SMARCAD1	chr4	+	94240905	94241006	94236951	94237018	94249653	94249755	8147	85,98	0,0	111,70	2,0	200	99	0.616729983355	1.0	1.0,1.0	0.965,1.0	0.018
8149	ENSG00000163104.18	SMARCAD1	chr4	+	94273616	94273716	94270566	94270818	94274737	94274797	8149	128,143	0,1	139,69	0,0	199	99	1	1.0	1.0,0.986	1.0,1.0	-0.007
8150	ENSG00000163104.18	SMARCAD1	chr4	+	94281471	94281590	94280591	94280780	94283120	94283303	8150	144,167	1,0	144,96	0,2	218	99	1	1.0	0.985,1.0	1.0,0.956	0.014
8151	ENSG00000163104.18	SMARCAD1	chr4	+	94284959	94285069	94283120	94283303	94289472	94289704	8151	202,184	1,0	176,147	0,0	209	99	1	1.0	0.99,1.0	1.0,1.0	-0.005
8154	ENSG00000228409.8	CCT6P1	chr7	+	65752163	65752310	65751063	65751278	65755779	65755952	8154	8,14	1,3	5,2	2,0	246	99	0.454149726039	1.0	0.763,0.653	0.502,1.0	-0.043
8158	ENSG00000228409.8	CCT6P1	chr7	+	65754526	65754661	65751050	65751278	65755779	65755952	8158	13,14	1,3	3,3	2,0	234	99	0.676406687284	1.0	0.846,0.664	0.388,1.0	0.061
8161	ENSG00000228409.8	CCT6P1	chr7	+	65757602	65757717	65756468	65756574	65757982	65758137	8161	1,0	36,24	0,0	11,9	214	99	1	1.0	0.013,0.0	0.0,0.0	0.006
8162	ENSG00000228409.8	CCT6P1	chr7	+	65757982	65758137	65756468	65756574	65758235	65758317	8162	73,62	2,0	24,24	0,0	254	99	0.338849422926	1.0	0.934,1.0	1.0,1.0	-0.033
8166	ENSG00000228409.8	CCT6P1	chr7	+	65759859	65759998	65756468	65756574	65760423	65760556	8166	70,58	1,0	25,22	0,0	238	99	1	1.0	0.967,1.0	1.0,1.0	-0.016
8176	ENSG00000205670.12	SMIM11	chr21	+	34385477	34385644	34379427	34379516	34399710	34399899	8176	10,16	1,6	10,13	4,4	266	99	0.508791307034	1.0	0.788,0.498	0.482,0.547	0.129
8181	ENSG00000234585.6	CCT6P3	chr7	+	65072144	65072247	65070908	65071042	65073440	65073514	8181	1,1	50,52	1,3	30,31	202	99	0.812196355626	1.0	0.01,0.009	0.016,0.045	-0.021
8182	ENSG00000198039.12	ZNF273	chr7	+	64917029	64917118	64903287	64903419	64917580	64917707	8182	6,10	2,6	2,4	4,2	188	99	0.268050061895	1.0	0.612,0.467	0.208,0.513	0.179
8187	ENSG00000267179.1	ENSG00000267179	chr19	+	11977370	11977431	11977037	11977164	11978115	11978352	8187	1,5	0,0	1,0	1,0	160	99	1	1.0	1.0,1.0	0.382,NA	0.618
8188	ENSG00000129696.13	TTI2	chr8	-	33507228	33507321	33503747	33503935	33509745	33509785	8188	75,40	6,4	60,42	2,10	192	99	0.687704075988	1.0	0.866,0.838	0.939,0.684	0.04
8189	ENSG00000129696.13	TTI2	chr8	-	33512959	33513004	33512310	33512712	33513081	33513119	8189	2,0	8,12	0,1	8,8	144	99	1	1.0	0.147,0.0	0.0,0.079	0.034
8190	ENSG00000197008.10	ZNF138	chr7	+	64814058	64814147	64794427	64794571	64814917	64815044	8190	0,2	5,10	0,0	8,11	188	99	0.446015558717	1.0	0.0,0.095	0.0,0.0	0.048
8192	ENSG00000197008.10	ZNF138	chr7	+	64815571	64815653	64814917	64815044	64831450	64833327	8192	8,4	1,4	3,5	4,1	181	99	0.661433651759	1.0	0.814,0.354	0.291,0.732	0.073
8193	ENSG00000197008.10	ZNF138	chr7	+	64815575	64815653	64814917	64815044	64830939	64831076	8193	2,6	0,0	7,1	1,0	177	99	1	1.0	1.0,1.0	0.797,1.0	0.101
8194	ENSG00000197008.10	ZNF138	chr7	+	64815575	64815653	64814917	64815044	64831450	64833680	8194	6,6	1,4	6,5	4,1	177	99	0.910716822513	1.0	0.77,0.456	0.456,0.737	0.016
8196	ENSG00000197008.10	ZNF138	chr7	+	64830939	64831076	64815575	64815653	64831450	64831803	8196	5,7	4,2	3,1	1,4	236	99	0.203029026464	1.0	0.344,0.595	0.557,0.095	0.143
8197	ENSG00000288674.1	ENSG00000288674	chr1	+	226881887	226882048	226875364	226875550	226883704	226883919	8197	42,18	0,0	29,15	1,0	260	99	1	1.0	1.0,1.0	0.917,1.0	0.041
8198	ENSG00000288674.1	ENSG00000288674	chr1	+	226883704	226883919	226875364	226875550	226885537	226885679	8198	19,19	0,1	20,15	0,0	314	99	1	1.0	1.0,0.857	1.0,1.0	-0.072
8200	ENSG00000288674.1	ENSG00000288674	chr1	+	226983760	226983854	226983551	226983633	226984093	226984235	8200	447,413	0,1	378,356	0,0	193	99	1	1.0	1.0,0.995	1.0,1.0	-0.002
8202	ENSG00000118412.13	CASP8AP2	chr6	+	89846561	89846644	89829899	89830067	89853165	89853234	8202	14,25	0,1	23,7	1,0	182	99	1	1.0	1.0,0.932	0.926,1.0	0.003
8203	ENSG00000166851.15	PLK1	chr16	+	23683869	23684089	23682063	23682157	23687468	23687624	8203	604,637	0,2	899,688	1,0	319	99	1	1.0	1.0,0.99	0.996,1.0	-0.003
8204	ENSG00000131437.16	KIF3A	chr5	-	132700215	132700284	132699170	132699295	132700646	132700700	8204	42,48	0,1	23,15	0,0	168	99	1	1.0	1.0,0.966	1.0,1.0	-0.017
8206	ENSG00000131437.16	KIF3A	chr5	-	132706450	132706459	132703462	132703619	132710958	132711057	8206	22,14	5,11	4,10	4,2	108	99	0.871118958049	1.0	0.801,0.538	0.478,0.821	0.02
8207	ENSG00000131437.16	KIF3A	chr5	-	132708906	132708978	132706450	132706459	132710958	132711057	8207	0,1	19,14	0,0	5,10	171	99	1	1.0	0.0,0.04	0.0,0.0	0.02
8208	ENSG00000131437.16	KIF3A	chr5	-	132734204	132734478	132726353	132726498	132737413	132737546	8208	112,123	0,0	40,34	0,1	373	99	1	1.0	1.0,1.0	1.0,0.9	0.05
8209	ENSG00000106615.10	RHEB	chr7	-	151477332	151477415	151471548	151471605	151519459	151519851	8209	286,262	0,0	306,217	2,0	182	99	1	1.0	1.0,1.0	0.988,1.0	0.006
8210	ENSG00000106615.10	RHEB	chr7	-	151484736	151484804	151477332	151477415	151490942	151491014	8210	461,494	0,1	609,407	0,1	167	99	1	1.0	1.0,0.997	1.0,0.996	0.0
8211	ENSG00000106615.10	RHEB	chr7	-	151484736	151484804	151477332	151477415	151519459	151519851	8211	149,167	0,1	215,135	0,0	167	99	1	1.0	1.0,0.99	1.0,1.0	-0.005
8212	ENSG00000106615.10	RHEB	chr7	-	151490942	151491014	151477332	151477415	151519459	151519895	8212	129,146	0,1	155,111	0,0	171	99	1	1.0	1.0,0.988	1.0,1.0	-0.006
8213	ENSG00000106615.10	RHEB	chr7	-	151490942	151491014	151484736	151484804	151519459	151519895	8213	438,467	1,0	548,377	0,0	171	99	1	1.0	0.996,1.0	1.0,1.0	-0.002
8214	ENSG00000106615.10	RHEB	chr7	-	151498088	151498180	151490942	151491014	151519459	151519851	8214	1,5	207,236	3,2	249,167	191	99	1	1.0	0.002,0.011	0.006,0.006	0.0
8215	ENSG00000109501.15	WFS1	chr4	+	6277450	6277687	6269849	6270014	6287092	6287175	8215	147,128	1,0	78,74	0,0	336	99	1	1.0	0.977,1.0	1.0,1.0	-0.012
8216	ENSG00000109501.15	WFS1	chr4	+	6277454	6277687	6269848	6270014	6287092	6287175	8216	149,130	1,0	79,74	0,0	332	99	1	1.0	0.978,1.0	1.0,1.0	-0.011
8225	ENSG00000135083.17	CCNJL	chr5	-	160294727	160294963	160280524	160280738	160311857	160311972	8225	1,0	6,1	2,1	3,1	335	99	1	1.0	0.047,0.0	0.165,0.228	-0.173
8227	ENSG00000182199.11	SHMT2	chr12	+	57231480	57231560	57230702	57231000	57231712	57231890	8227	678,552	6,8	1238,964	14,12	179	99	0.807195387033	1.0	0.984,0.974	0.98,0.978	0.0
8231	ENSG00000182199.11	SHMT2	chr12	+	57232703	57232843	57232424	57232575	57233179	57233239	8231	869,939	1,0	1691,1179	0,0	239	99	1	1.0	0.997,1.0	1.0,1.0	-0.002
8234	ENSG00000111726.13	CMAS	chr12	+	22061280	22061452	22060641	22060926	22062280	22062413	8234	330,343	0,1	389,308	1,0	271	99	1	1.0	1.0,0.992	0.993,1.0	-0.0
8240	ENSG00000259916.2	AQP7B	chr2	+	94603036	94603174	94594743	94594873	94603711	94604120	8240	1,2	2,0	0,0	0,2	237	99	1	1.0	0.173,1.0	NA,0.0	0.587
8243	ENSG00000146729.10	NIPSNAP2	chr7	+	55978349	55978395	55978125	55978265	55981472	55981498	8243	266,206	3,1	329,208	4,3	145	99	0.49331526327	1.0	0.984,0.993	0.983,0.979	0.007
8245	ENSG00000146729.10	NIPSNAP2	chr7	+	55979762	55979886	55978349	55978395	55981472	55981503	8245	7,5	177,144	2,3	225,158	223	99	0.41287065249	1.0	0.017,0.015	0.004,0.008	0.01
8246	ENSG00000146729.10	NIPSNAP2	chr7	+	55982209	55982280	55978906	55981567	55983727	55983812	8246	285,210	2,1	318,226	3,0	170	99	1	1.0	0.988,0.992	0.984,1.0	-0.002
8247	ENSG00000146729.10	NIPSNAP2	chr7	+	55991827	55991884	55984846	55984878	55994893	55994988	8247	10,3	181,169	8,3	193,145	156	99	0.773035987165	1.0	0.034,0.011	0.026,0.013	0.003
8248	ENSG00000146729.10	NIPSNAP2	chr7	+	55994893	55994988	55978906	55981567	55997365	55997449	8248	201,200	0,0	234,149	4,0	194	99	0.542065919758	1.0	1.0,1.0	0.968,1.0	0.016
8251	ENSG00000149262.19	INTS4	chr11	-	77894289	77894349	77891680	77891840	77901420	77901551	8251	97,76	0,1	69,72	0,0	159	99	1	1.0	1.0,0.979	1.0,1.0	-0.01
8252	ENSG00000149262.19	INTS4	chr11	-	77894726	77895008	77894289	77894349	77901420	77901551	8252	3,0	55,46	0,0	49,37	381	99	1	1.0	0.014,0.0	0.0,0.0	0.007
8254	ENSG00000149262.19	INTS4	chr11	-	77903539	77903620	77901356	77901551	77907716	77907810	8254	132,115	1,0	124,135	0,0	180	99	1	1.0	0.986,1.0	1.0,1.0	-0.007
8255	ENSG00000149262.19	INTS4	chr11	-	77910969	77911152	77907716	77907810	77918030	77918264	8255	46,32	2,0	26,23	0,0	282	99	0.524901568105	1.0	0.89,1.0	1.0,1.0	-0.055
8257	ENSG00000149262.19	INTS4	chr11	-	77918030	77918264	77907716	77907810	77918820	77918978	8257	9,12	34,40	10,9	51,34	333	99	0.522750113372	1.0	0.073,0.082	0.055,0.073	0.013
8258	ENSG00000149262.19	INTS4	chr11	-	77918030	77918264	77910969	77911152	77918820	77918978	8258	10,13	38,13	11,9	22,11	333	99	0.651455037345	1.0	0.073,0.229	0.129,0.196	-0.012
8259	ENSG00000149262.19	INTS4	chr11	-	77938650	77938825	77928341	77928547	77941179	77941251	8259	133,120	1,0	97,77	0,1	274	99	1	1.0	0.98,1.0	1.0,0.965	0.008
8260	ENSG00000149262.19	INTS4	chr11	-	77938650	77938825	77928341	77928547	77955941	77956062	8260	90,79	0,1	65,52	0,0	274	99	1	1.0	1.0,0.966	1.0,1.0	-0.017
8261	ENSG00000149262.19	INTS4	chr11	-	77941179	77941251	77928341	77928547	77955941	77956062	8261	31,29	0,1	28,28	0,0	171	99	1	1.0	1.0,0.944	1.0,1.0	-0.028
8262	ENSG00000149262.19	INTS4	chr11	-	77941179	77941251	77938650	77938825	77955941	77956062	8262	74,70	1,0	60,52	0,0	171	99	1	1.0	0.977,1.0	1.0,1.0	-0.012
8263	ENSG00000149262.19	INTS4	chr11	-	77955941	77956062	77941179	77941251	77958745	77958834	8263	99,88	0,0	69,72	1,0	220	99	1	1.0	1.0,1.0	0.969,1.0	0.016
8264	ENSG00000149262.19	INTS4	chr11	-	77978995	77979102	77960952	77961138	77981458	77981559	8264	74,85	1,1	71,57	0,0	206	99	0.467216076897	1.0	0.973,0.976	1.0,1.0	-0.026
8265	ENSG00000149262.19	INTS4	chr11	-	77978995	77979472	77960952	77961138	77981458	77981576	8265	41,46	1,1	41,29	0,0	576	99	0.280379493569	1.0	0.876,0.888	1.0,1.0	-0.118
8266	ENSG00000149262.19	INTS4	chr11	-	77984710	77984860	77981458	77981576	77991107	77991299	8266	1,0	35,28	0,0	30,16	249	99	1	1.0	0.011,0.0	0.0,0.0	0.005
8267	ENSG00000149262.19	INTS4	chr11	-	77987528	77987698	77981458	77981576	77991107	77991299	8267	17,12	35,28	13,8	30,16	269	99	0.959002570421	1.0	0.152,0.136	0.138,0.155	-0.003
8268	ENSG00000149262.19	INTS4	chr11	-	77987603	77987698	77981458	77981576	77991107	77991299	8268	6,6	35,28	4,5	30,16	194	99	1	1.0	0.08,0.099	0.064,0.138	-0.012
8273	ENSG00000135930.15	EIF4E2	chr2	+	232574262	232574341	232567077	232567214	232580903	232581332	8273	30,41	38,24	21,25	26,11	178	99	0.790343492562	1.0	0.305,0.487	0.31,0.558	-0.038
8274	ENSG00000135930.15	EIF4E2	chr2	+	232574262	232574341	232574073	232574136	232580903	232581332	8274	17,17	0,1	13,11	1,0	178	99	1	1.0	1.0,0.904	0.878,1.0	0.013
8277	ENSG00000181666.19	ZNF875	chr19	+	37322184	37322232	37317886	37318186	37323532	37323570	8277	31,34	0,4	20,18	2,2	147	99	0.751806735208	1.0	1.0,0.851	0.871,0.858	0.061
8292	ENSG00000181666.19	ZNF875	chr19	+	37347189	37347316	37324207	37324265	37347776	37347810	8292	50,46	4,7	28,24	4,3	226	99	0.852671713518	1.0	0.846,0.742	0.754,0.778	0.028
8293	ENSG00000181666.19	ZNF875	chr19	+	37347189	37347316	37324795	37324936	37347776	37347810	8293	55,45	0,0	25,19	0,1	226	99	1	1.0	1.0,1.0	1.0,0.893	0.053
8295	ENSG00000181666.19	ZNF875	chr19	+	37347231	37347316	37324207	37324265	37347776	37347872	8295	34,27	4,7	16,13	4,3	184	99	0.689075104388	1.0	0.821,0.675	0.683,0.7	0.056
8297	ENSG00000181666.19	ZNF875	chr19	+	37357961	37358039	37347562	37347872	37358540	37358661	8297	3,3	0,0	2,2	0,2	177	99	0.330394167783	1.0	1.0,1.0	1.0,0.359	0.321
8298	ENSG00000181666.19	ZNF875	chr19	+	37357961	37358039	37347562	37347872	37362105	37362174	8298	2,3	19,14	2,2	5,5	177	99	0.444821558702	1.0	0.056,0.107	0.183,0.183	-0.101
8299	ENSG00000181666.19	ZNF875	chr19	+	37357961	37358039	37347562	37347872	37362108	37364445	8299	3,4	44,42	3,3	33,15	177	99	0.628164787003	1.0	0.037,0.051	0.048,0.101	-0.031
8301	ENSG00000181666.19	ZNF875	chr19	+	37358540	37358661	37357961	37358039	37362108	37362274	8301	3,0	2,1	0,3	1,1	220	99	0.975285510914	1.0	0.403,0.0	0.0,0.574	-0.085
8303	ENSG00000181666.19	ZNF875	chr19	+	37359425	37359546	37347776	37347872	37362105	37363864	8303	3,0	19,14	3,0	5,5	220	99	0.599585300376	1.0	0.066,0.0	0.213,0.0	-0.073
8304	ENSG00000181666.19	ZNF875	chr19	+	37359425	37359546	37347776	37347872	37362108	37362146	8304	4,0	44,42	4,1	33,15	220	99	0.296533798254	1.0	0.039,0.0	0.052,0.029	-0.021
8305	ENSG00000181666.19	ZNF875	chr19	+	37359425	37359546	37358546	37358661	37362108	37362146	8305	4,0	1,0	2,1	0,3	220	99	1	1.0	0.643,NA	1.0,0.13	0.078
8316	ENSG00000106078.19	COBL	chr7	-	51025108	51025231	51016211	51017568	51026545	51026665	8316	40,39	0,0	58,45	0,1	222	99	1	1.0	1.0,1.0	1.0,0.953	0.024
8317	ENSG00000106078.19	COBL	chr7	-	51025108	51025372	51016211	51017568	51026545	51026665	8317	64,57	0,0	72,75	0,1	363	99	1	1.0	1.0,1.0	1.0,0.953	0.024
8318	ENSG00000106078.19	COBL	chr7	-	51026545	51026665	51016211	51017568	51027711	51029591	8318	65,50	0,2	59,62	1,0	219	99	0.603691415476	1.0	1.0,0.919	0.964,1.0	-0.022
8321	ENSG00000106078.19	COBL	chr7	-	51184101	51184199	51136157	51136331	51190849	51191078	8321	67,51	0,0	77,45	2,0	197	99	0.360223590577	1.0	1.0,1.0	0.951,1.0	0.024
8323	ENSG00000110429.14	FBXO3	chr11	-	33753110	33754500	33751522	33751607	33755770	33755975	8323	59,81	1,0	32,21	0,0	1489	99	1	1.0	0.797,1.0	1.0,1.0	-0.101
8324	ENSG00000110429.14	FBXO3	chr11	-	33754454	33754500	33751522	33751607	33755770	33755975	8324	76,92	1,0	95,66	0,0	145	99	1	1.0	0.981,1.0	1.0,1.0	-0.01
8326	ENSG00000110429.14	FBXO3	chr11	-	33763205	33763286	33758486	33758601	33768850	33769014	8326	4,1	52,54	0,0	57,49	180	99	0.62124458577	1.0	0.041,0.01	0.0,0.0	0.026
8328	ENSG00000170515.14	PA2G4	chr12	+	56109856	56109935	56109229	56109293	56110398	56110477	8328	727,750	0,1	1083,844	0,0	178	99	1	1.0	1.0,0.998	1.0,1.0	-0.001
8329	ENSG00000170515.14	PA2G4	chr12	+	56111475	56111529	56111181	56111309	56112822	56113910	8329	337,393	0,0	602,426	0,1	153	99	1	1.0	1.0,1.0	1.0,0.996	0.002
8335	ENSG00000183696.14	UPP1	chr7	+	48099669	48099787	48094762	48094827	48101823	48101870	8335	11,14	0,3	9,13	1,1	217	99	0.335755357523	1.0	1.0,0.68	0.804,0.856	0.01
8336	ENSG00000183696.14	UPP1	chr7	+	48101823	48101870	48094762	48094827	48106872	48107082	8336	0,5	8,7	3,3	10,5	146	99	0.695244146446	1.0	0.0,0.326	0.169,0.289	-0.066
8338	ENSG00000183696.14	UPP1	chr7	+	48103296	48103411	48101823	48101982	48103781	48103991	8338	2,6	0,2	6,5	0,0	214	99	0.562916446233	1.0	1.0,0.581	1.0,1.0	-0.21
8344	ENSG00000120675.6	DNAJC15	chr13	+	43065685	43065737	43023202	43023734	43068929	43069003	8344	288,340	1,0	316,263	0,1	151	99	1	1.0	0.995,1.0	1.0,0.994	0.001
8345	ENSG00000120675.6	DNAJC15	chr13	+	43068929	43069003	43065685	43065737	43078611	43078688	8345	387,396	3,2	443,312	0,0	173	99	1	1.0	0.987,0.991	1.0,1.0	-0.011
8346	ENSG00000120675.6	DNAJC15	chr13	+	43078611	43078688	43068929	43069003	43085767	43085838	8346	443,379	0,4	458,276	2,1	176	99	1	1.0	1.0,0.982	0.992,0.994	-0.002
8347	ENSG00000071539.14	TRIP13	chr5	+	908354	908461	907987	908074	911842	911996	8347	50,53	0,1	68,34	0,0	206	99	1	1.0	1.0,0.962	1.0,1.0	-0.019
8349	ENSG00000164742.16	ADCY1	chr7	+	45622631	45622743	45610378	45610497	45648669	45648797	8349	1,2	0,0	2,3	1,0	211	99	1	1.0	1.0,1.0	0.484,1.0	0.258
8351	ENSG00000198910.14	L1CAM	chrX	-	153863882	153864017	153863476	153863549	153864321	153864477	8351	11,10	0,0	6,10	2,0	234	99	0.49875638261	1.0	1.0,1.0	0.559,1.0	0.22
8357	ENSG00000054523.20	KIF1B	chr1	+	10260087	10260230	10258492	10258672	10261904	10261970	8357	0,7	113,132	0,0	64,50	242	99	0.880925357439	1.0	0.0,0.021	0.0,0.0	0.011
8362	ENSG00000054523.20	KIF1B	chr1	+	10287291	10287339	10282399	10282533	10291081	10291161	8362	0,0	133,160	1,1	66,53	147	99	1	1.0	0.0,0.0	0.01,0.013	-0.011
8365	ENSG00000054523.20	KIF1B	chr1	+	10326110	10326359	10324757	10324895	10334519	10334638	8365	52,40	100,109	18,11	37,46	348	99	0.29675875403	1.0	0.129,0.095	0.122,0.064	0.019
8366	ENSG00000054523.20	KIF1B	chr1	+	10334519	10334638	10324757	10324895	10336656	10336742	8366	234,223	0,0	104,91	1,0	218	99	1	1.0	1.0,1.0	0.979,1.0	0.01
8367	ENSG00000054523.20	KIF1B	chr1	+	10337370	10337533	10337073	10337203	10339768	10339859	8367	384,384	0,2	173,153	0,0	262	99	1	1.0	1.0,0.986	1.0,1.0	-0.007
8369	ENSG00000054523.20	KIF1B	chr1	+	10355369	10355396	10352663	10352736	10360928	10361043	8369	0,0	182,151	1,0	83,88	126	99	1	1.0	0.0,0.0	0.009,0.0	-0.004
8370	ENSG00000054523.20	KIF1B	chr1	+	10368466	10368538	10365408	10365648	10371140	10371262	8370	231,239	0,0	117,85	0,1	171	99	1	1.0	1.0,1.0	1.0,0.98	0.01
8371	ENSG00000054523.20	KIF1B	chr1	+	10374853	10375046	10374315	10374465	10375254	10375373	8371	422,410	2,1	226,183	0,0	292	99	1	1.0	0.986,0.993	1.0,1.0	-0.01
8374	ENSG00000105968.19	H2AZ2	chr7	-	44835528	44835658	44826790	44830163	44840898	44841012	8374	434,485	1,0	587,438	0,0	229	99	1	1.0	0.995,1.0	1.0,1.0	-0.002
8375	ENSG00000105968.19	H2AZ2	chr7	-	44835528	44835658	44826790	44830163	44843276	44843354	8375	163,166	1,0	220,173	0,0	229	99	1	1.0	0.986,1.0	1.0,1.0	-0.007
8376	ENSG00000105968.19	H2AZ2	chr7	-	44835528	44835658	44831977	44834562	44840898	44841012	8376	683,714	11,5	861,632	7,5	229	99	0.35411064402	1.0	0.964,0.984	0.982,0.982	-0.008
8377	ENSG00000105968.19	H2AZ2	chr7	-	44840898	44841012	44826790	44830163	44843276	44843354	8377	304,278	1,0	312,220	0,0	213	99	1	1.0	0.993,1.0	1.0,1.0	-0.004
8378	ENSG00000105968.19	H2AZ2	chr7	-	44840898	44841012	44834924	44835658	44843276	44843354	8378	579,604	5,7	683,496	4,11	213	99	0.556592734637	1.0	0.982,0.976	0.988,0.954	0.008
8380	ENSG00000122515.16	ZMIZ2	chr7	+	44749814	44749980	44748861	44748991	44756187	44756299	8380	1,3	5,6	2,0	3,3	265	99	0.23776325161	1.0	0.07,0.157	0.199,0.0	0.014
8381	ENSG00000122515.16	ZMIZ2	chr7	+	44750971	44751091	44749814	44749980	44756187	44756299	8381	3,0	0,2	4,0	0,0	219	99	1	1.0	1.0,0.0	1.0,NA	-0.5
8383	ENSG00000185201.18	IFITM2	chr11	+	308754	308889	308319	308438	309012	309392	8383	4,2	84,91	0,1	100,100	234	99	0.663176720681	1.0	0.02,0.009	0.0,0.004	0.012
8384	ENSG00000185201.18	IFITM2	chr11	+	308754	308889	308319	308438	309017	309392	8384	3,0	6,4	0,0	8,13	234	99	0.264718093083	1.0	0.175,0.0	0.0,0.0	0.087
8388	ENSG00000136271.11	DDX56	chr7	-	44570757	44570877	44569983	44570128	44571491	44571736	8388	376,348	0,0	448,341	1,0	219	99	1	1.0	1.0,1.0	0.995,1.0	0.002
8391	ENSG00000015520.15	NPC1L1	chr7	-	44516702	44516934	44516083	44516197	44517206	44517357	8391	571,504	0,0	335,287	1,1	331	99	1	1.0	1.0,1.0	0.99,0.988	0.011
8392	ENSG00000015520.15	NPC1L1	chr7	-	44517206	44517357	44516083	44516197	44520764	44520820	8392	299,251	1,0	220,176	0,0	250	99	1	1.0	0.992,1.0	1.0,1.0	-0.004
8394	ENSG00000015520.15	NPC1L1	chr7	-	44531754	44531844	44522051	44522194	44532079	44532217	8394	76,64	0,0	52,37	0,1	189	99	1	1.0	1.0,1.0	1.0,0.951	0.024
8395	ENSG00000015520.15	NPC1L1	chr7	-	44532079	44532217	44531754	44531844	44533430	44533558	8395	191,179	0,2	102,106	4,0	237	99	0.241588300726	1.0	1.0,0.974	0.914,1.0	0.03
8396	ENSG00000015520.15	NPC1L1	chr7	-	44533738	44533853	44533430	44533558	44534446	44534629	8396	193,153	6,13	130,82	8,3	214	99	0.794527285244	1.0	0.937,0.845	0.883,0.927	-0.014
8397	ENSG00000015520.15	NPC1L1	chr7	-	44535839	44535968	44534446	44534629	44538816	44540342	8397	107,97	2,0	80,56	2,0	228	99	0.573502273381	1.0	0.959,1.0	0.946,1.0	0.007
8398	ENSG00000015520.15	NPC1L1	chr7	-	44536255	44536428	44535839	44535968	44536841	44536942	8398	255,199	1,1	109,110	3,0	272	99	0.552372410299	1.0	0.989,0.986	0.93,1.0	0.022
8401	ENSG00000015520.15	NPC1L1	chr7	-	44536841	44536942	44536255	44536428	44538816	44540342	8401	158,150	1,0	79,88	0,0	200	99	1	1.0	0.987,1.0	1.0,1.0	-0.006
8402	ENSG00000015520.15	NPC1L1	chr7	-	44538816	44540342	44536841	44536942	44541205	44541315	8402	1384,1463	0,0	949,718	1,0	1625	99	1	1.0	1.0,1.0	0.983,1.0	0.008
8406	ENSG00000257017.10	HP	chr16	+	72058564	72058672	72058253	72058355	72059113	72059188	8406	0,1	33,42	1,1	115,110	207	99	1	1.0	0.0,0.011	0.004,0.004	0.001
8407	ENSG00000106608.17	URGCP	chr7	-	43879667	43879786	43875893	43879260	43881658	43881697	8407	1,0	53,46	1,0	55,26	218	99	1	1.0	0.008,0.0	0.008,0.0	0.0
8412	ENSG00000106608.17	URGCP	chr7	-	43887789	43887816	43887414	43887485	43910730	43910852	8412	11,15	0,0	14,12	1,0	126	99	1	1.0	1.0,1.0	0.917,1.0	0.041
8413	ENSG00000106608.17	URGCP	chr7	-	43887789	43887816	43887414	43887485	43926131	43926411	8413	18,18	1,1	16,18	0,0	126	99	0.608640948697	1.0	0.934,0.934	1.0,1.0	-0.066
8414	ENSG00000106608.17	URGCP	chr7	-	43910730	43910852	43887414	43887485	43926131	43926411	8414	1,3	1,1	4,0	0,0	221	99	1	1.0	0.309,0.573	1.0,NA	-0.559
8415	ENSG00000106608.17	URGCP	chr7	-	43910730	43910852	43887789	43887816	43926131	43926411	8415	2,4	8,4	6,1	5,7	221	99	0.923661944522	1.0	0.101,0.309	0.35,0.06	0.0
8428	ENSG00000106588.12	PSMA2	chr7	-	42921857	42924797	42917777	42917835	42926535	42926668	8428	1163,1183	0,0	1541,1161	1,0	3039	99	1	1.0	1.0,1.0	0.98,1.0	0.01
8429	ENSG00000106588.12	PSMA2	chr7	-	42926535	42926668	42921857	42924797	42927382	42927459	8429	1376,1370	0,5	1930,1418	8,2	232	99	1	1.0	1.0,0.992	0.99,0.997	0.002
8430	ENSG00000106588.12	PSMA2	chr7	-	42926535	42926668	42921857	42924797	42932117	42932172	8430	749,756	4,0	1038,721	9,3	232	99	0.449911708185	1.0	0.988,1.0	0.98,0.99	0.009
8431	ENSG00000106588.12	PSMA2	chr7	-	42927382	42927459	42924674	42924797	42932117	42932166	8431	447,458	4,0	657,524	9,3	176	99	0.260367622958	1.0	0.984,1.0	0.976,0.99	0.009
8433	ENSG00000106588.12	PSMA2	chr7	-	42931095	42931155	42927382	42927459	42932117	42932154	8433	2,0	543,563	3,0	849,675	159	99	1	1.0	0.002,0.0	0.002,0.0	0.0
8435	ENSG00000121067.19	SPOP	chr17	-	49618503	49618563	49611279	49611457	49618980	49619108	8435	0,3	149,159	1,0	109,73	159	99	1	1.0	0.0,0.012	0.006,0.0	0.003
8440	ENSG00000121067.19	SPOP	chr17	-	49636758	49636809	49622732	49622876	49668026	49668051	8440	19,12	38,28	8,4	13,12	150	99	0.883134263307	1.0	0.248,0.22	0.289,0.18	-0.001
8441	ENSG00000121067.19	SPOP	chr17	-	49636758	49636809	49622732	49622876	49675894	49676016	8441	11,7	1,7	7,4	5,1	150	99	0.736917680595	1.0	0.879,0.398	0.48,0.725	0.036
8444	ENSG00000121067.19	SPOP	chr17	-	49646925	49647122	49636758	49636809	49675894	49676016	8444	2,5	0,0	0,0	0,1	296	99	1	1.0	1.0,1.0	NA,0.0	1.0
8445	ENSG00000121067.19	SPOP	chr17	-	49668026	49668078	49622732	49622876	49675894	49676016	8445	30,15	1,7	9,10	5,1	151	99	0.567078958583	1.0	0.952,0.584	0.541,0.868	0.064
8447	ENSG00000121067.19	SPOP	chr17	-	49668026	49668078	49636758	49636809	49675894	49676016	8447	9,3	0,0	1,3	0,1	151	99	1	1.0	1.0,1.0	1.0,0.663	0.168
8451	ENSG00000121067.19	SPOP	chr17	-	49675894	49676016	49636758	49636809	49677932	49678000	8451	14,18	9,12	8,7	7,4	221	99	0.774033397208	1.0	0.411,0.402	0.339,0.439	0.017
8452	ENSG00000121067.19	SPOP	chr17	-	49675894	49676016	49668026	49668078	49677932	49678000	8452	24,23	27,26	9,9	8,6	221	99	0.442714570162	1.0	0.285,0.284	0.335,0.402	-0.084
8455	ENSG00000256646.8	ENSG00000256646	chr7	-	42912058	42912552	42909299	42910921	42917513	42917690	8455	0,2	1,0	2,0	0,0	593	99	1	1.0	0.0,1.0	1.0,NA	-0.5
8456	ENSG00000256646.8	ENSG00000256646	chr7	-	42912223	42912552	42909311	42910921	42917513	42917690	8456	0,2	1,0	2,0	0,0	428	99	1	1.0	0.0,1.0	1.0,NA	-0.5
8459	ENSG00000006451.8	RALA	chr7	+	39697407	39697510	39696684	39696859	39706122	39706308	8459	2,0	142,128	0,0	195,156	202	99	1	1.0	0.007,0.0	0.0,0.0	0.004
8462	ENSG00000138629.16	UBL7	chr15	-	74448477	74448558	74445976	74446227	74449185	74449311	8462	82,66	0,0	94,65	1,0	180	99	1	1.0	1.0,1.0	0.981,1.0	0.01
8463	ENSG00000138629.16	UBL7	chr15	-	74448477	74448600	74445976	74446227	74449185	74449353	8463	220,168	0,0	265,207	1,0	222	99	1	1.0	1.0,1.0	0.992,1.0	0.004
8467	ENSG00000138629.16	UBL7	chr15	-	74456551	74456671	74452295	74452378	74458683	74458896	8467	292,340	0,0	555,386	0,1	219	99	1	1.0	1.0,1.0	1.0,0.994	0.003
8471	ENSG00000141562.19	NARF	chr17	+	82459274	82459448	82458358	82458508	82459991	82460072	8471	0,2	2,1	0,0	0,1	273	99	1	1.0	0.0,0.42	NA,0.0	0.21
8472	ENSG00000141562.19	NARF	chr17	+	82459991	82460072	82458648	82458830	82464286	82464430	8472	252,250	1,0	393,295	0,0	180	99	1	1.0	0.993,1.0	1.0,1.0	-0.004
8473	ENSG00000141562.19	NARF	chr17	+	82459991	82460323	82458753	82458830	82464286	82464430	8473	142,140	1,0	162,143	0,0	431	99	1	1.0	0.97,1.0	1.0,1.0	-0.015
8474	ENSG00000141562.19	NARF	chr17	+	82459999	82460072	82458710	82458830	82464286	82464430	8474	118,121	1,0	224,139	0,0	172	99	1	1.0	0.985,1.0	1.0,1.0	-0.008
8475	ENSG00000141562.19	NARF	chr17	+	82464286	82464430	82459991	82460072	82468763	82468787	8475	477,485	0,4	729,470	4,1	243	99	1	1.0	1.0,0.98	0.987,0.995	-0.001
8477	ENSG00000141562.19	NARF	chr17	+	82472563	82472698	82468498	82468896	82478799	82478827	8477	474,406	3,0	464,431	1,2	234	99	1	1.0	0.985,1.0	0.995,0.989	0.0
8480	ENSG00000141562.19	NARF	chr17	+	82478799	82478918	82472563	82472698	82481081	82481093	8480	349,328	0,0	354,297	1,0	218	99	1	1.0	1.0,1.0	0.994,1.0	0.003
8483	ENSG00000034533.12	ASTE1	chr3	-	131015181	131015256	131013874	131014387	131016143	131016339	8483	0,1	12,18	1,0	15,15	174	99	1	1.0	0.0,0.031	0.037,0.0	-0.003
8485	ENSG00000034533.12	ASTE1	chr3	-	131024004	131024238	131018504	131018716	131025163	131025331	8485	36,33	0,1	42,12	0,0	333	99	1	1.0	1.0,0.908	1.0,1.0	-0.046
8503	ENSG00000140876.11	NUDT7	chr16	+	77725430	77725584	77722491	77722617	77735827	77735986	8503	181,208	1,0	177,100	2,1	253	99	0.433172150514	1.0	0.986,1.0	0.972,0.975	0.019
8504	ENSG00000140876.11	NUDT7	chr16	+	77725430	77725584	77722491	77722617	77736649	77736743	8504	137,152	0,0	133,78	2,0	253	99	0.530929173354	1.0	1.0,1.0	0.963,1.0	0.018
8505	ENSG00000140876.11	NUDT7	chr16	+	77725430	77725584	77722491	77722617	77741581	77742258	8505	158,170	14,3	157,95	4,4	253	99	0.242746347976	1.0	0.815,0.957	0.939,0.903	-0.035
8506	ENSG00000140876.11	NUDT7	chr16	+	77735393	77735507	77725430	77725584	77735827	77736249	8506	5,5	46,56	3,1	45,23	213	99	0.218918120353	1.0	0.048,0.04	0.03,0.02	0.019
8508	ENSG00000140876.11	NUDT7	chr16	+	77735827	77735986	77722513	77722617	77736649	77736743	8508	36,56	0,0	25,22	2,0	258	99	0.782708748141	1.0	1.0,1.0	0.827,1.0	0.087
8509	ENSG00000140876.11	NUDT7	chr16	+	77735827	77735986	77722513	77722617	77741581	77742260	8509	28,42	14,3	23,24	4,4	258	99	0.717463923593	1.0	0.434,0.843	0.688,0.697	-0.054
8510	ENSG00000140876.11	NUDT7	chr16	+	77735827	77735986	77725430	77725584	77736649	77736743	8510	81,112	2,0	68,44	1,1	258	99	0.539010271343	1.0	0.94,1.0	0.963,0.944	0.016
8512	ENSG00000140876.11	NUDT7	chr16	+	77736649	77736743	77722513	77722617	77741581	77741969	8512	12,14	14,3	13,5	4,4	193	99	0.776523359216	1.0	0.305,0.705	0.625,0.391	-0.003
8516	ENSG00000093009.11	CDC45	chr22	+	19480685	19480779	19480157	19480217	19480952	19481045	8516	1,0	12,11	0,0	9,6	193	99	1	1.0	0.041,0.0	0.0,0.0	0.021
8518	ENSG00000093009.11	CDC45	chr22	+	19482689	19482827	19480952	19481045	19483861	19483873	8518	39,40	0,1	72,41	1,0	237	99	1	1.0	1.0,0.944	0.968,1.0	-0.012
8519	ENSG00000093009.11	CDC45	chr22	+	19494326	19494382	19483861	19484005	19495980	19496029	8519	27,30	0,0	36,26	1,0	155	99	1	1.0	1.0,1.0	0.958,1.0	0.021
8521	ENSG00000093009.11	CDC45	chr22	+	19494506	19494602	19494326	19494382	19495980	19495986	8521	4,0	10,16	0,2	20,13	195	99	0.31337144489	1.0	0.169,0.0	0.0,0.072	0.049
8522	ENSG00000093009.11	CDC45	chr22	+	19499100	19499151	19497385	19497447	19505361	19505370	8522	34,37	0,1	27,28	0,0	150	99	1	1.0	1.0,0.961	1.0,1.0	-0.02
8535	ENSG00000136531.19	SCN2A	chr2	+	165309164	165309256	165308665	165308794	165310322	165310595	8535	0,0	0,3	3,0	0,0	191	99	1	1.0	NA,0.0	1.0,NA	-1.0
8537	ENSG00000136531.19	SCN2A	chr2	+	165320239	165320364	165315470	165315758	165323155	165323500	8537	0,1	2,1	0,0	1,1	224	99	1	1.0	0.0,0.307	0.0,0.0	0.153
8543	ENSG00000136531.19	SCN2A	chr2	+	165370125	165370299	165367216	165367371	165373224	165373347	8543	2,2	0,0	4,0	1,0	273	99	1	1.0	1.0,1.0	0.592,NA	0.408
8545	ENSG00000167107.13	ACSF2	chr17	+	50460201	50460363	50426217	50426389	50460676	50460872	8545	0,0	153,155	2,0	177,95	261	99	1	1.0	0.0,0.0	0.004,0.0	-0.002
8547	ENSG00000167107.13	ACSF2	chr17	+	50461241	50461287	50460676	50460872	50461632	50461686	8547	83,74	1,0	86,63	0,0	145	99	1	1.0	0.983,1.0	1.0,1.0	-0.008
8548	ENSG00000167107.13	ACSF2	chr17	+	50461241	50461370	50460676	50460872	50461632	50461686	8548	328,335	1,0	431,312	0,0	228	99	1	1.0	0.993,1.0	1.0,1.0	-0.004
8549	ENSG00000167107.13	ACSF2	chr17	+	50463817	50463909	50463394	50463552	50464217	50464294	8549	413,349	14,16	490,361	14,14	191	99	0.535734960818	1.0	0.939,0.919	0.948,0.93	-0.01
8550	ENSG00000167107.13	ACSF2	chr17	+	50464217	50464294	50463479	50463552	50471027	50471135	8550	182,214	2,0	224,152	0,0	176	99	1	1.0	0.981,1.0	1.0,1.0	-0.01
8551	ENSG00000167107.13	ACSF2	chr17	+	50464217	50464294	50463817	50463909	50464525	50464599	8551	203,147	0,0	256,199	0,1	176	99	1	1.0	1.0,1.0	1.0,0.991	0.004
8554	ENSG00000167107.13	ACSF2	chr17	+	50472427	50472579	50470930	50471135	50473664	50473790	8554	602,504	0,5	635,477	0,0	251	99	0.919538419075	1.0	1.0,0.975	1.0,1.0	-0.012
8555	ENSG00000167107.13	ACSF2	chr17	+	50473893	50474004	50473664	50473806	50474198	50474256	8555	501,478	0,0	603,440	1,0	210	99	1	1.0	1.0,1.0	0.996,1.0	0.002
8556	ENSG00000168894.10	RNF181	chr2	+	85596821	85596931	85596518	85596649	85597103	85597178	8556	1614,1328	5,2	2659,1906	4,7	209	99	1	1.0	0.994,0.997	0.997,0.992	0.001
8557	ENSG00000168894.10	RNF181	chr2	+	85596856	85596931	85596518	85596649	85597103	85597178	8557	669,576	5,2	1059,719	4,7	174	99	0.946799825858	1.0	0.987,0.994	0.993,0.983	0.002
8558	ENSG00000168894.10	RNF181	chr2	+	85597103	85597178	85596821	85596931	85597444	85597604	8558	1256,1046	0,1	2014,1447	1,0	174	99	1	1.0	1.0,0.998	0.999,1.0	-0.001
8564	ENSG00000173852.16	DPY19L1	chr7	-	34957983	34958070	34955307	34955367	34966893	34966971	8564	59,47	2,3	74,46	1,2	186	99	0.291509819165	1.0	0.94,0.893	0.975,0.924	-0.033
8565	ENSG00000173852.16	DPY19L1	chr7	-	34957983	34958070	34955307	34955367	34969432	34969532	8565	26,23	0,0	34,21	1,0	186	99	1	1.0	1.0,1.0	0.948,1.0	0.026
8566	ENSG00000173852.16	DPY19L1	chr7	-	34957983	34958070	34955307	34955367	34989883	34989939	8566	26,23	1,0	37,17	1,0	186	99	1	1.0	0.933,1.0	0.952,1.0	-0.009
8567	ENSG00000173852.16	DPY19L1	chr7	-	34966893	34966971	34955307	34955367	34969432	34969532	8567	47,41	0,0	45,39	1,0	177	99	1	1.0	1.0,1.0	0.962,1.0	0.019
8568	ENSG00000173852.16	DPY19L1	chr7	-	34966893	34966971	34957983	34958070	34969432	34969532	8568	78,62	0,0	84,66	0,4	177	99	0.303452381895	1.0	1.0,1.0	1.0,0.902	0.049
8572	ENSG00000197085.11	NPSR1-AS1	chr7	-	34704079	34704199	34569711	34569861	34728736	34728816	8572	4,2	25,22	9,1	30,16	219	99	0.354496137688	1.0	0.067,0.039	0.119,0.027	-0.02
8573	ENSG00000111642.16	CHD4	chr12	-	6580581	6580699	6578845	6578917	6581043	6581173	8573	2,1	441,418	1,5	306,274	217	99	1	1.0	0.002,0.001	0.001,0.008	-0.003
8574	ENSG00000111642.16	CHD4	chr12	-	6583197	6583378	6583026	6583113	6587383	6587513	8574	1041,1115	0,1	743,664	1,0	280	99	1	1.0	1.0,0.997	0.996,1.0	0.0
8575	ENSG00000285238.2	ENSG00000285238	chr12	-	6588297	6588422	6587711	6587949	6591465	6591583	8575	598,570	0,1	433,352	0,0	224	99	1	1.0	1.0,0.996	1.0,1.0	-0.002
8592	ENSG00000122643.23	NT5C3A	chr7	-	33021271	33021357	33019634	33019724	33022052	33022099	8592	145,173	1,0	164,143	0,0	185	99	1	1.0	0.987,1.0	1.0,1.0	-0.006
8593	ENSG00000122643.23	NT5C3A	chr7	-	33024038	33024108	33021824	33022099	33026816	33026915	8593	159,185	1,0	173,142	1,1	169	99	1	1.0	0.989,1.0	0.99,0.988	0.005
8595	ENSG00000122643.23	NT5C3A	chr7	-	33029628	33029714	33026816	33026915	33035933	33035988	8595	1,3	41,52	1,1	26,39	185	99	0.770197705893	1.0	0.013,0.03	0.02,0.014	0.004
8598	ENSG00000205763.15	RP9P	chr7	-	32921338	32921430	32918310	32918372	32930077	32930108	8598	30,50	0,2	38,28	0,0	191	99	0.333454372486	1.0	1.0,0.928	1.0,1.0	-0.036
8599	ENSG00000205763.15	RP9P	chr7	-	32928561	32928691	32921338	32921430	32930077	32930108	8599	0,1	14,24	0,0	17,11	229	99	1	1.0	0.0,0.018	0.0,0.0	0.009
8600	ENSG00000205763.15	RP9P	chr7	-	32930077	32930108	32921338	32921430	32933813	32933896	8600	13,19	0,0	19,10	2,0	130	99	0.539033352123	1.0	1.0,1.0	0.879,1.0	0.06
8601	ENSG00000205763.15	RP9P	chr7	-	32933813	32933896	32930077	32930108	32942319	32942581	8601	12,8	0,1	17,6	2,0	182	99	0.685790829814	1.0	1.0,0.813	0.822,1.0	-0.005
8602	ENSG00000205763.15	RP9P	chr7	-	32933813	32933896	32930077	32930108	32942869	32943176	8602	12,12	4,2	17,9	2,2	182	99	0.430871932832	1.0	0.62,0.765	0.822,0.71	-0.074
8603	ENSG00000245680.11	ZNF585B	chr19	-	37195880	37196019	37190023	37190150	37207039	37207254	8603	0,0	1,3	2,0	0,0	238	99	1	1.0	0.0,0.0	1.0,NA	-1.0
8604	ENSG00000245680.11	ZNF585B	chr19	-	37198938	37199054	37190023	37190150	37210458	37210505	8604	5,2	0,1	2,0	1,0	215	99	1	1.0	1.0,0.479	0.479,NA	0.261
8605	ENSG00000245680.11	ZNF585B	chr19	-	37199399	37199497	37198938	37199054	37207039	37207254	8605	2,2	1,0	2,1	1,0	197	99	1	1.0	0.501,1.0	0.501,1.0	0.0
8606	ENSG00000245680.11	ZNF585B	chr19	-	37207039	37207254	37190023	37190150	37210458	37210531	8606	25,24	0,1	18,3	1,0	314	99	1	1.0	1.0,0.883	0.85,1.0	0.016
8612	ENSG00000105778.20	AVL9	chr7	+	32543140	32543261	32495488	32495802	32544693	32544779	8612	172,149	0,1	171,110	0,0	220	99	1	1.0	1.0,0.985	1.0,1.0	-0.008
8615	ENSG00000105778.20	AVL9	chr7	+	32544693	32544779	32543140	32543261	32548846	32548918	8615	191,187	1,2	191,115	0,2	185	99	1	1.0	0.99,0.98	1.0,0.969	0.001
8616	ENSG00000105778.20	AVL9	chr7	+	32544693	32544779	32543140	32543261	32551333	32551423	8616	101,83	0,0	101,61	2,0	185	99	0.57923912162	1.0	1.0,1.0	0.964,1.0	0.018
8617	ENSG00000105778.20	AVL9	chr7	+	32548846	32548918	32543140	32543261	32551333	32551423	8617	115,113	0,0	93,67	2,0	171	99	0.668963688383	1.0	1.0,1.0	0.964,1.0	0.018
8618	ENSG00000105778.20	AVL9	chr7	+	32548846	32548918	32544693	32544779	32551333	32551423	8618	205,216	1,1	183,119	0,0	171	99	1	1.0	0.992,0.992	1.0,1.0	-0.008
8619	ENSG00000105778.20	AVL9	chr7	+	32570019	32570154	32558928	32559464	32573198	32573418	8619	239,228	0,0	216,139	0,1	234	99	1	1.0	1.0,1.0	1.0,0.983	0.008
8620	ENSG00000105778.20	AVL9	chr7	+	32575954	32576072	32573198	32573418	32580218	32580272	8620	342,330	1,0	245,149	0,0	217	99	1	1.0	0.994,1.0	1.0,1.0	-0.003
8624	ENSG00000106355.10	LSM5	chr7	-	32489463	32489600	32489248	32489344	32490319	32490380	8624	0,4	212,240	0,3	311,256	236	99	1	1.0	0.0,0.007	0.0,0.005	0.001
8627	ENSG00000182648.15	RNF32-DT	chr7	-	156481376	156481617	156472126	156472711	156605187	156605380	8627	2,0	0,4	1,1	3,1	340	99	0.62534003559	1.0	1.0,0.0	0.088,0.226	0.343
8636	ENSG00000178252.19	WDR6	chr3	+	49008908	49009024	49007389	49007531	49011634	49011965	8636	1,2	216,207	0,0	178,115	215	99	1	1.0	0.002,0.004	0.0,0.0	0.003
8638	ENSG00000178252.19	WDR6	chr3	+	49008926	49009024	49007352	49007531	49011634	49011965	8638	2,0	216,207	0,1	178,115	197	99	1	1.0	0.005,0.0	0.0,0.004	0.001
8639	ENSG00000178252.19	WDR6	chr3	+	49008926	49009024	49007352	49007531	49012021	49012363	8639	1,1	3,1	0,1	1,3	197	99	0.611816338638	1.0	0.143,0.334	0.0,0.143	0.167
8642	ENSG00000178252.19	WDR6	chr3	+	49011420	49011516	49007392	49007531	49011634	49012251	8642	9,1	216,207	7,0	178,115	195	99	0.993773595383	1.0	0.021,0.002	0.02,0.0	0.001
8651	ENSG00000168301.13	KCTD6	chr3	+	58494152	58494408	58492118	58492169	58498712	58498782	8651	15,16	42,36	10,18	29,29	355	99	0.595167177129	1.0	0.091,0.11	0.088,0.148	-0.017
8656	ENSG00000154328.16	NEIL2	chr8	+	11770173	11770335	11769698	11769791	11771445	11771585	8656	42,37	13,14	27,28	7,12	261	99	0.963886308852	1.0	0.551,0.501	0.594,0.47	-0.006
8659	ENSG00000154328.16	NEIL2	chr8	+	11771445	11771585	11769709	11770335	11779597	11779950	8659	82,67	1,0	60,48	0,0	239	99	1	1.0	0.971,1.0	1.0,1.0	-0.014
8660	ENSG00000154328.16	NEIL2	chr8	+	11771445	11771590	11770173	11770335	11779597	11779950	8660	47,47	1,0	33,36	0,0	244	99	1	1.0	0.95,1.0	1.0,1.0	-0.025
8661	ENSG00000154328.16	NEIL2	chr8	+	11779597	11779950	11771445	11771585	11783202	11783399	8661	160,149	0,3	169,107	1,0	452	99	0.820543404058	1.0	1.0,0.916	0.974,1.0	-0.029
8667	ENSG00000106105.15	GARS1	chr7	+	30595107	30595143	30594907	30594952	30598795	30598897	8667	61,63	0,0	54,37	1,0	135	99	1	1.0	1.0,1.0	0.975,1.0	0.012
8668	ENSG00000106105.15	GARS1	chr7	+	30595823	30595933	30594831	30595143	30598795	30598897	8668	3,10	162,155	8,3	140,98	209	99	0.856107829984	1.0	0.009,0.03	0.026,0.014	-0.001
8669	ENSG00000106105.15	GARS1	chr7	+	30598795	30598897	30594831	30595143	30599946	30600049	8669	534,590	0,0	578,368	1,0	201	99	1	1.0	1.0,1.0	0.996,1.0	0.002
8671	ENSG00000106105.15	GARS1	chr7	+	30606325	30606397	30603495	30603572	30609584	30609730	8671	0,0	468,527	1,0	509,373	171	99	1	1.0	0.0,0.0	0.001,0.0	-0.001
8673	ENSG00000106105.15	GARS1	chr7	+	30613444	30613597	30612095	30612245	30615895	30616058	8673	14,12	444,500	9,3	571,379	252	99	0.914406118713	1.0	0.012,0.009	0.006,0.003	0.006
8674	ENSG00000106105.15	GARS1	chr7	+	30621392	30622462	30617113	30617278	30626233	30626319	8674	1384,1265	1,0	1221,1082	0,0	1169	99	1	1.0	0.992,1.0	1.0,1.0	-0.004
8675	ENSG00000106105.15	GARS1	chr7	+	30626233	30626319	30621392	30622462	30628559	30628669	8675	855,815	1,0	839,679	0,0	185	99	1	1.0	0.998,1.0	1.0,1.0	-0.001
8676	ENSG00000106105.15	GARS1	chr7	+	30627056	30627190	30626233	30626319	30628559	30628669	8676	5,8	399,395	4,3	425,325	233	99	1	1.0	0.005,0.009	0.004,0.004	0.003
8677	ENSG00000106105.15	GARS1	chr7	+	30631447	30631541	30627379	30628669	30632246	30632437	8677	848,814	1,1	925,689	3,1	193	99	1	1.0	0.998,0.998	0.994,0.997	0.002
8678	ENSG00000106105.15	GARS1	chr7	+	30631447	30631559	30628559	30628669	30632246	30632437	8678	437,388	1,1	447,332	3,1	211	99	1	1.0	0.995,0.995	0.986,0.994	0.005
8679	ENSG00000153037.15	SRP19	chr5	+	112862507	112862583	112861187	112861417	112864456	112864528	8679	213,212	0,1	259,180	0,0	175	99	1	1.0	1.0,0.992	1.0,1.0	-0.004
8681	ENSG00000153037.15	SRP19	chr5	+	112864620	112864732	112864456	112864528	112867403	112867724	8681	298,284	2,0	349,239	0,0	211	99	1	1.0	0.986,1.0	1.0,1.0	-0.007
8688	ENSG00000172965.17	MIR4435-2HG	chr2	-	111208755	111208936	111207773	111208661	111344060	111344237	8688	2,11	4,7	5,9	6,6	280	99	0.916054972302	1.0	0.15,0.357	0.228,0.347	-0.034
8691	ENSG00000172965.17	MIR4435-2HG	chr2	-	111208755	111208977	111207775	111208661	111344060	111344237	8691	3,10	4,7	8,11	6,6	321	99	0.498561297695	1.0	0.188,0.306	0.291,0.361	-0.079
8692	ENSG00000172965.17	MIR4435-2HG	chr2	-	111233627	111233739	111195921	111197194	111248147	111248241	8692	0,2	0,0	0,0	0,1	211	99	1	1.0	NA,1.0	NA,0.0	1.0
8694	ENSG00000172965.17	MIR4435-2HG	chr2	-	111233627	111233739	111207754	111208661	111239801	111239996	8694	2,7	0,1	3,4	0,0	211	99	1	1.0	1.0,0.767	1.0,1.0	-0.117
8696	ENSG00000172965.17	MIR4435-2HG	chr2	-	111233627	111233739	111207754	111208661	111344060	111344237	8696	5,5	4,7	6,2	6,6	211	99	0.585897324798	1.0	0.37,0.251	0.319,0.135	0.083
8698	ENSG00000172965.17	MIR4435-2HG	chr2	-	111233627	111233739	111208755	111208977	111344060	111344237	8698	3,3	2,1	6,4	1,1	211	99	0.361953006105	1.0	0.413,0.585	0.738,0.652	-0.196
8700	ENSG00000172965.17	MIR4435-2HG	chr2	-	111239801	111239996	111207813	111208661	111344060	111344237	8700	2,5	4,7	3,5	6,6	294	99	0.870756548645	1.0	0.144,0.194	0.144,0.219	-0.013
8702	ENSG00000172965.17	MIR4435-2HG	chr2	-	111239801	111239996	111233627	111233739	111344060	111344237	8702	2,7	3,1	6,9	6,2	294	99	0.993119956036	1.0	0.183,0.702	0.252,0.602	0.016
8705	ENSG00000172965.17	MIR4435-2HG	chr2	-	111248147	111248241	111207772	111208661	111344060	111344237	8705	2,6	4,7	3,3	6,6	193	99	0.600646495379	1.0	0.204,0.305	0.204,0.204	0.051
8707	ENSG00000172965.17	MIR4435-2HG	chr2	-	111248147	111248241	111208755	111208977	111344060	111344237	8707	2,3	2,1	3,3	1,1	193	99	0.516170933562	1.0	0.339,0.606	0.606,0.606	-0.133
8708	ENSG00000172965.17	MIR4435-2HG	chr2	-	111248147	111248241	111233627	111233739	111344060	111344237	8708	2,3	3,1	3,3	6,2	193	99	0.652110300273	1.0	0.255,0.606	0.204,0.435	0.111
8715	ENSG00000172965.17	MIR4435-2HG	chr2	-	111365560	111367575	111344060	111344237	111494884	111494933	8715	91,83	2,0	76,49	2,0	2114	99	1	1.0	0.681,1.0	0.64,1.0	0.02
8716	ENSG00000172965.17	MIR4435-2HG	chr2	-	111367486	111367575	111343553	111344237	111494884	111494957	8716	11,9	2,0	20,6	2,0	188	99	0.665334711018	1.0	0.743,1.0	0.84,1.0	-0.048
8722	ENSG00000172965.17	MIR4435-2HG	chr2	-	111469602	111469987	111429442	111429620	111494884	111495025	8722	5,3	150,146	2,6	189,165	484	99	1	1.0	0.007,0.004	0.002,0.007	0.001
8723	ENSG00000172965.17	MIR4435-2HG	chr2	-	111469786	111469987	111429308	111429620	111479906	111480061	8723	3,2	2,1	4,5	10,2	300	99	0.732470593616	1.0	0.331,0.398	0.117,0.452	0.08
8727	ENSG00000172965.17	MIR4435-2HG	chr2	-	111477335	111477481	111429311	111429620	111479906	111480061	8727	0,2	2,1	2,0	10,2	245	99	0.508357996791	1.0	0.0,0.447	0.075,0.0	0.186
8728	ENSG00000172965.17	MIR4435-2HG	chr2	-	111477335	111477481	111429311	111429620	111494884	111494988	8728	0,2	150,146	2,0	189,165	245	99	1	1.0	0.0,0.006	0.004,0.0	0.001
8736	ENSG00000172965.17	MIR4435-2HG	chr2	-	111494556	111494778	111429313	111429620	111494884	111495015	8736	0,2	150,146	4,2	189,165	321	99	1	1.0	0.0,0.004	0.006,0.004	-0.003
8737	ENSG00000227014.6	FKBP14-AS1	chr7	+	29988889	29989224	29988599	29988793	30008227	30008377	8737	3,1	4,0	2,2	1,1	434	99	0.462044527623	1.0	0.146,1.0	0.313,0.313	0.26
8738	ENSG00000164983.8	TMEM65	chr8	-	124327353	124327421	124323320	124323375	124330747	124330792	8738	52,61	1,0	44,25	0,0	167	99	1	1.0	0.969,1.0	1.0,1.0	-0.016
8739	ENSG00000164983.8	TMEM65	chr8	-	124330747	124330792	124323320	124323375	124371853	124372701	8739	13,21	0,0	7,6	1,0	144	99	1	1.0	1.0,1.0	0.828,1.0	0.086
8741	ENSG00000106069.24	CHN2	chr7	+	29292924	29292963	29194924	29194990	29354624	29354663	8741	1,0	38,32	0,0	52,9	138	99	1	1.0	0.019,0.0	0.0,0.0	0.009
8743	ENSG00000106069.24	CHN2	chr7	+	29367931	29367987	29354624	29354663	29393678	29393710	8743	125,96	1,3	120,52	4,2	155	99	0.27494503225	1.0	0.988,0.953	0.95,0.943	0.024
8744	ENSG00000106069.24	CHN2	chr7	+	29367931	29367987	29354624	29354663	29398372	29398485	8744	34,23	1,0	46,7	0,0	155	99	1	1.0	0.956,1.0	1.0,1.0	-0.022
8747	ENSG00000106069.24	CHN2	chr7	+	29393678	29393710	29354624	29354663	29398372	29398485	8747	32,36	1,0	39,18	0,0	131	99	1	1.0	0.96,1.0	1.0,1.0	-0.02
8748	ENSG00000106069.24	CHN2	chr7	+	29393678	29393710	29367931	29367987	29398372	29398485	8748	121,106	0,0	110,59	1,0	131	99	1	1.0	1.0,1.0	0.988,1.0	0.006
8749	ENSG00000106069.24	CHN2	chr7	+	29398372	29398486	29393678	29393710	29400542	29400590	8749	228,249	0,0	218,145	0,1	213	99	1	1.0	1.0,1.0	1.0,0.985	0.008
8750	ENSG00000106069.24	CHN2	chr7	+	29400240	29400351	29398372	29398486	29400542	29400696	8750	0,0	109,139	1,0	111,76	210	99	1	1.0	0.0,0.0	0.004,0.0	-0.002
8752	ENSG00000106069.24	CHN2	chr7	+	29499866	29500040	29495951	29496036	29504743	29504820	8752	324,362	0,1	333,233	0,0	273	99	1	1.0	1.0,0.992	1.0,1.0	-0.004
8753	ENSG00000106069.24	CHN2	chr7	+	29504743	29504821	29499866	29500040	29509300	29509406	8753	69,88	0,0	64,59	1,0	177	99	1	1.0	1.0,1.0	0.973,1.0	0.014
8757	ENSG00000106069.24	CHN2	chr7	+	29509300	29509406	29507227	29507365	29512563	29512735	8757	200,199	0,0	208,194	2,0	205	99	1	1.0	1.0,1.0	0.98,1.0	0.01
8758	ENSG00000263627.1	PPP4R1-AS1	chr18	+	9617147	9617285	9615263	9615335	9619194	9619363	8758	0,0	1,0	1,0	0,0	237	99	1	1.0	0.0,NA	1.0,NA	-1.0
8759	ENSG00000104325.7	DECR1	chr8	+	90005291	90005369	90001475	90001561	90017123	90017326	8759	2,2	315,305	0,0	262,215	177	99	1	1.0	0.004,0.004	0.0,0.0	0.004
8760	ENSG00000104325.7	DECR1	chr8	+	90005447	90005731	90001476	90001561	90017123	90017326	8760	14,9	315,305	12,14	262,215	383	99	0.332001715168	1.0	0.011,0.008	0.012,0.017	-0.005
8762	ENSG00000104325.7	DECR1	chr8	+	90005447	90005845	90001476	90001561	90017131	90017169	8762	19,14	0,0	15,19	0,1	497	99	1	1.0	1.0,1.0	1.0,0.791	0.105
8765	ENSG00000104325.7	DECR1	chr8	+	90006035	90006277	90005447	90005845	90017131	90017169	8765	12,15	1,0	4,5	0,0	341	99	1	1.0	0.777,1.0	1.0,1.0	-0.111
8766	ENSG00000104325.7	DECR1	chr8	+	90015540	90015666	90001487	90001561	90017123	90017326	8766	3,4	315,305	4,3	262,215	225	99	1	1.0	0.004,0.006	0.007,0.006	-0.002
8767	ENSG00000104325.7	DECR1	chr8	+	90015540	90015666	90001487	90001561	90017202	90017326	8767	2,5	4,9	3,3	5,3	225	99	0.718330468804	1.0	0.18,0.196	0.209,0.306	-0.07
8771	ENSG00000104325.7	DECR1	chr8	+	90018908	90018966	90001404	90001561	90019085	90019172	8771	176,186	0,0	151,125	2,0	157	99	1	1.0	1.0,1.0	0.979,1.0	0.01
8772	ENSG00000104325.7	DECR1	chr8	+	90036840	90036940	90020908	90021056	90042727	90042748	8772	426,455	2,0	489,410	2,0	199	99	1	1.0	0.991,1.0	0.992,1.0	-0.0
8773	ENSG00000273611.5	ZNHIT3	chr17	+	36486934	36486966	36486680	36486785	36492812	36492899	8773	346,371	82,60	606,445	111,113	131	99	0.578932911884	1.0	0.761,0.824	0.805,0.748	0.016
8774	ENSG00000273611.5	ZNHIT3	chr17	+	36486934	36486966	36486680	36486785	36492817	36492899	8774	148,146	0,0	249,194	0,1	131	99	1	1.0	1.0,1.0	1.0,0.993	0.004
8776	ENSG00000109805.10	NCAPG	chr4	+	17815273	17815358	17814852	17814998	17817260	17817453	8776	43,47	0,1	52,48	0,0	184	99	1	1.0	1.0,0.962	1.0,1.0	-0.019
8777	ENSG00000109805.10	NCAPG	chr4	+	17840606	17840693	17840070	17840209	17842309	17842379	8777	68,116	0,0	120,108	1,0	186	99	1	1.0	1.0,1.0	0.985,1.0	0.008
8778	ENSG00000073614.13	KDM5A	chr12	-	286125	286207	285455	285662	292758	292925	8778	33,33	84,66	21,17	49,35	181	99	0.926118787734	1.0	0.177,0.215	0.19,0.21	-0.004
8780	ENSG00000073614.13	KDM5A	chr12	-	387247	387274	385896	385974	388926	389273	8780	0,1	36,36	0,0	20,9	126	99	1	1.0	0.0,0.021	0.0,0.0	0.011
8782	ENSG00000082898.19	XPO1	chr2	-	61490641	61490776	61488587	61488771	61492034	61492196	8782	564,676	1,4	592,420	3,3	234	99	0.664251874432	1.0	0.996,0.986	0.988,0.983	0.005
8784	ENSG00000082898.19	XPO1	chr2	-	61499712	61499894	61498864	61498913	61522610	61522683	8784	359,416	3,2	395,256	2,1	281	99	0.719114832279	1.0	0.977,0.987	0.986,0.989	-0.006
8785	ENSG00000082898.19	XPO1	chr2	-	61501995	61502040	61499712	61499894	61502248	61502310	8785	324,311	0,4	309,199	1,2	144	99	1	1.0	1.0,0.982	0.995,0.986	0.001
8786	ENSG00000082898.19	XPO1	chr2	-	61502248	61502310	61499712	61499894	61522610	61522683	8786	132,135	2,2	129,86	1,3	161	99	0.825221773191	1.0	0.976,0.976	0.988,0.946	0.009
8787	ENSG00000082898.19	XPO1	chr2	-	61514061	61514200	61502248	61502310	61520390	61520475	8787	3,1	1,1	2,0	1,0	238	99	1	1.0	0.555,0.294	0.454,NA	-0.03
8788	ENSG00000082898.19	XPO1	chr2	-	61520390	61520475	61502248	61502310	61522610	61522683	8788	1,2	214,227	3,0	209,140	184	99	1	1.0	0.003,0.005	0.008,0.0	0.0
8789	ENSG00000082898.19	XPO1	chr2	-	61525269	61525333	61522610	61522683	61525491	61526521	8789	1,0	2,0	0,0	0,2	163	99	1	1.0	0.233,NA	NA,0.0	0.233
8790	ENSG00000082898.19	XPO1	chr2	-	61525269	61525333	61522610	61522683	61526419	61526521	8790	2,0	205,196	0,0	194,148	163	99	1	1.0	0.006,0.0	0.0,0.0	0.003
8791	ENSG00000082898.19	XPO1	chr2	-	61525491	61526521	61522610	61522683	61533771	61533903	8791	192,229	0,3	202,147	0,0	1129	99	0.357493927729	1.0	1.0,0.87	1.0,1.0	-0.065
8793	ENSG00000082898.19	XPO1	chr2	-	61526419	61526521	61522610	61522683	61533771	61533903	8793	374,400	0,3	383,281	0,0	201	99	1	1.0	1.0,0.985	1.0,1.0	-0.008
8795	ENSG00000082898.19	XPO1	chr2	-	61529065	61529159	61526419	61526521	61533771	61533903	8795	2,0	163,182	1,0	175,126	193	99	1	1.0	0.006,0.0	0.003,0.0	0.002
8797	ENSG00000082898.19	XPO1	chr2	-	61533771	61533903	61525491	61526521	61537561	61537587	8797	338,401	0,0	395,298	4,0	231	99	0.925666773543	1.0	1.0,1.0	0.977,1.0	0.012
8798	ENSG00000082898.19	XPO1	chr2	-	61534422	61534518	61533771	61533903	61537561	61538356	8798	4,2	112,150	2,1	150,119	195	99	1	1.0	0.018,0.007	0.007,0.004	0.007
8801	ENSG00000082898.19	XPO1	chr2	-	61537561	61537587	61533771	61533903	61538491	61538626	8801	28,23	0,0	36,22	1,0	125	99	1	1.0	1.0,1.0	0.966,1.0	0.017
8802	ENSG00000082898.19	XPO1	chr2	-	61537561	61537668	61533771	61533903	61538491	61538516	8802	129,176	0,0	177,130	1,0	206	99	1	1.0	1.0,1.0	0.988,1.0	0.006
8805	ENSG00000122565.19	CBX3	chr7	+	26202970	26203022	26201161	26201561	26206367	26206510	8805	405,357	1,3	539,410	4,0	151	99	1	1.0	0.996,0.987	0.989,1.0	-0.003
8806	ENSG00000141179.14	PCTP	chr17	+	55771105	55771201	55767334	55767452	55773655	55773895	8806	87,70	1,0	95,58	0,0	195	99	1	1.0	0.978,1.0	1.0,1.0	-0.011
8807	ENSG00000141179.14	PCTP	chr17	+	55787565	55787654	55774791	55774859	55822760	55822927	8807	0,1	11,4	0,0	1,2	188	99	1	1.0	0.0,0.116	0.0,0.0	0.058
8817	ENSG00000180917.18	CMTR2	chr16	-	71288877	71288937	71281388	71285939	71289085	71289427	8817	9,11	1,2	17,10	1,0	159	99	1	1.0	0.849,0.774	0.914,1.0	-0.146
8818	ENSG00000180917.18	CMTR2	chr16	-	71288877	71288937	71281388	71285939	71289135	71289402	8818	18,20	0,1	22,11	0,1	159	99	1	1.0	1.0,0.926	1.0,0.873	0.027
8823	ENSG00000185495.10	SEPTIN7P13	chr1	+	224007293	224007417	224001906	224003654	224009319	224010116	8823	14,8	7,4	11,3	3,3	223	99	0.951605156933	1.0	0.47,0.47	0.619,0.307	0.007
8824	ENSG00000153790.12	C7orf31	chr7	-	25179661	25179800	25179174	25179332	25179970	25180048	8824	2,2	2,6	1,2	4,2	238	99	0.767113965432	1.0	0.294,0.122	0.094,0.294	0.014
8827	ENSG00000196338.15	NLGN3	chrX	+	71148845	71148905	71147549	71148206	71153476	71153536	8827	2,0	0,0	1,1	2,1	159	99	1	1.0	1.0,NA	0.237,0.384	0.69
8831	ENSG00000135951.16	TSGA10	chr2	-	99020279	99020482	99018535	99018640	99035229	99035439	8831	3,5	0,0	3,1	1,0	302	99	1	1.0	1.0,1.0	0.496,1.0	0.252
8832	ENSG00000135951.16	TSGA10	chr2	-	99035229	99035439	99020279	99020482	99064938	99065124	8832	3,8	0,0	3,2	1,0	309	99	1	1.0	1.0,1.0	0.49,1.0	0.255
8835	ENSG00000135951.16	TSGA10	chr2	-	99105526	99105697	99105358	99105436	99108832	99108991	8835	25,35	0,0	29,27	1,0	270	99	1	1.0	1.0,1.0	0.914,1.0	0.043
8836	ENSG00000135951.16	TSGA10	chr2	-	99117543	99117759	99110849	99110915	99127047	99127146	8836	51,46	0,0	38,30	0,1	315	99	1	1.0	1.0,1.0	1.0,0.904	0.048
8837	ENSG00000135951.16	TSGA10	chr2	-	99118550	99118686	99117543	99117759	99118776	99118801	8837	7,12	1,0	0,1	1,0	235	99	1	1.0	0.747,1.0	0.0,1.0	0.373
8839	ENSG00000135951.16	TSGA10	chr2	-	99118776	99118801	99117566	99117759	99127047	99127176	8839	1,2	16,20	0,0	11,7	124	99	0.683018975281	1.0	0.048,0.074	0.0,0.0	0.061
8841	ENSG00000135951.16	TSGA10	chr2	-	99127047	99127176	99117543	99117759	99141082	99141149	8841	28,39	0,0	28,20	1,0	228	99	1	1.0	1.0,1.0	0.924,1.0	0.038
8842	ENSG00000135951.16	TSGA10	chr2	-	99127047	99127176	99117543	99117759	99154290	99154636	8842	24,30	0,0	22,16	0,2	228	99	0.743936525254	1.0	1.0,1.0	1.0,0.776	0.112
8843	ENSG00000135951.16	TSGA10	chr2	-	99127047	99127176	99117543	99117759	99154692	99154942	8843	27,30	1,0	23,15	0,2	228	99	1	1.0	0.921,1.0	1.0,0.765	0.078
8845	ENSG00000122550.18	KLHL7	chr7	+	23117833	23117964	23105757	23106146	23123776	23123879	8845	7,4	42,37	7,14	73,31	230	99	0.270876078952	1.0	0.067,0.044	0.04,0.163	-0.046
8848	ENSG00000001084.13	GCLC	chr6	-	53516108	53516217	53514438	53514497	53520777	53520960	8848	111,122	2,0	143,127	0,0	208	99	1	1.0	0.964,1.0	1.0,1.0	-0.018
8849	ENSG00000001084.13	GCLC	chr6	-	53516108	53516222	53514438	53514497	53520777	53520960	8849	207,237	2,0	283,211	0,0	213	99	1	1.0	0.98,1.0	1.0,1.0	-0.01
8850	ENSG00000001084.13	GCLC	chr6	-	53516108	53516240	53514438	53514497	53520777	53520960	8850	123,138	2,0	161,133	0,0	231	99	1	1.0	0.963,1.0	1.0,1.0	-0.018
8851	ENSG00000001084.13	GCLC	chr6	-	53520777	53520960	53516108	53516222	53544495	53544633	8851	233,250	0,0	246,184	0,1	282	99	1	1.0	1.0,1.0	1.0,0.985	0.008
8852	ENSG00000001084.13	GCLC	chr6	-	53522414	53522527	53520777	53520960	53544495	53544633	8852	257,230	0,1	197,149	0,0	212	99	1	1.0	1.0,0.991	1.0,1.0	-0.004
8858	ENSG00000164649.20	CDCA7L	chr7	-	21940261	21940315	21916753	21916894	21945780	21945878	8858	0,0	16,11	0,1	14,10	153	99	1	1.0	0.0,0.0	0.0,0.061	-0.03
8868	ENSG00000104147.9	OIP5	chr15	-	41313272	41313354	41309272	41309849	41319657	41319780	8868	39,48	0,1	64,56	0,2	181	99	0.844207465811	1.0	1.0,0.963	1.0,0.939	0.012
8869	ENSG00000104147.9	OIP5	chr15	-	41313272	41313354	41309272	41309849	41331914	41331981	8869	24,21	0,0	30,24	0,1	181	99	1	1.0	1.0,1.0	1.0,0.929	0.035
8870	ENSG00000104147.9	OIP5	chr15	-	41319657	41319780	41309272	41309849	41331914	41331981	8870	14,29	0,0	44,34	0,1	222	99	1	1.0	1.0,1.0	1.0,0.938	0.031
8871	ENSG00000104147.9	OIP5	chr15	-	41319657	41319780	41313272	41313354	41331914	41331981	8871	30,55	2,0	78,65	0,1	222	99	0.862712529561	1.0	0.87,1.0	1.0,0.967	-0.048
8886	ENSG00000136261.16	BZW2	chr7	+	16689796	16689906	16682779	16682845	16694833	16695004	8886	169,131	0,1	193,148	0,0	209	99	1	1.0	1.0,0.984	1.0,1.0	-0.008
8888	ENSG00000136261.16	BZW2	chr7	+	16698047	16698186	16696914	16697061	16706059	16706197	8888	180,162	0,0	189,156	1,0	238	99	1	1.0	1.0,1.0	0.987,1.0	0.006
8889	ENSG00000136261.16	BZW2	chr7	+	16704546	16704669	16698047	16698186	16706059	16706197	8889	310,321	0,0	304,267	0,1	222	99	1	1.0	1.0,1.0	1.0,0.992	0.004
8890	ENSG00000106524.9	ANKMY2	chr7	-	16603548	16603660	16602379	16602509	16604720	16604849	8890	2,2	59,48	0,0	52,42	211	99	0.562476450364	1.0	0.016,0.019	0.0,0.0	0.018
8891	ENSG00000106524.9	ANKMY2	chr7	-	16644625	16644812	16636390	16636455	16645506	16645662	8891	5,11	36,26	15,4	33,20	286	99	0.443007217641	1.0	0.046,0.128	0.136,0.065	-0.014
8892	ENSG00000106524.9	ANKMY2	chr7	-	16644684	16644812	16636390	16636455	16645506	16645816	8892	10,13	36,26	14,5	33,20	227	99	0.962561408603	1.0	0.108,0.179	0.156,0.098	0.016
8894	ENSG00000104611.12	SH2D4A	chr8	+	19357202	19357283	19334685	19334857	19361202	19361314	8894	9,14	10,6	17,11	16,12	180	99	0.449924261986	1.0	0.331,0.562	0.369,0.335	0.095
8895	ENSG00000104611.12	SH2D4A	chr8	+	19373529	19373660	19364071	19364282	19393317	19393541	8895	27,34	0,1	71,48	0,0	230	99	1	1.0	1.0,0.936	1.0,1.0	-0.032
8904	ENSG00000151502.11	VPS26B	chr11	+	134234896	134235053	134224670	134225345	134239990	134240155	8904	182,180	2,0	167,123	1,0	256	99	1	1.0	0.972,1.0	0.985,1.0	-0.006
8906	ENSG00000151502.11	VPS26B	chr11	+	134239990	134240155	134234896	134235053	134243118	134243196	8906	215,231	0,0	194,168	1,0	264	99	1	1.0	1.0,1.0	0.986,1.0	0.007
8910	ENSG00000198919.13	DZIP3	chr3	+	108605334	108605438	108589704	108589839	108608088	108608158	8910	110,101	2,4	49,49	4,1	203	99	0.546349280808	1.0	0.964,0.925	0.857,0.96	0.036
8911	ENSG00000198919.13	DZIP3	chr3	+	108644163	108644781	108642437	108642514	108646616	108646649	8911	307,334	0,1	200,134	1,0	717	99	1	1.0	1.0,0.979	0.965,1.0	0.007
8912	ENSG00000198919.13	DZIP3	chr3	+	108646616	108646649	108644163	108644781	108647942	108648112	8912	83,67	2,0	51,36	1,1	132	99	0.683556976936	1.0	0.969,1.0	0.975,0.964	0.015
8913	ENSG00000198919.13	DZIP3	chr3	+	108686444	108686584	108684215	108684341	108687975	108688096	8913	145,162	0,2	64,48	0,0	239	99	1	1.0	1.0,0.971	1.0,1.0	-0.014
8914	ENSG00000198919.13	DZIP3	chr3	+	108690786	108690903	108688822	108688924	108693359	108694032	8914	175,199	0,2	107,92	0,0	216	99	1	1.0	1.0,0.979	1.0,1.0	-0.01
8917	ENSG00000106460.19	TMEM106B	chr7	+	12215603	12215804	12214808	12215027	12218457	12218521	8917	1,0	146,120	0,0	104,77	300	99	1	1.0	0.002,0.0	0.0,0.0	0.001
8918	ENSG00000106460.19	TMEM106B	chr7	+	12231061	12231115	12230357	12230438	12231836	12232400	8918	181,170	0,1	202,141	0,0	153	99	1	1.0	1.0,0.991	1.0,1.0	-0.004
8922	ENSG00000132256.20	TRIM5	chr11	-	5667915	5668099	5667688	5667711	5678203	5678434	8922	2,3	12,9	1,2	13,13	283	99	0.270344832171	1.0	0.055,0.104	0.026,0.051	0.041
8923	ENSG00000132256.20	TRIM5	chr11	-	5683985	5684139	5679961	5680238	5684867	5685043	8923	0,0	19,20	0,2	30,16	253	99	1	1.0	0.0,0.0	0.0,0.047	-0.024
8927	ENSG00000247134.8	ENSG00000247134	chr8	+	32996200	32996316	32927920	32928093	33041634	33041743	8927	14,27	20,25	12,13	16,18	215	99	0.539770057635	1.0	0.244,0.332	0.257,0.25	0.035
8930	ENSG00000247134.8	ENSG00000247134	chr8	+	32996200	32996355	32927976	32928093	33041634	33041771	8930	5,20	20,25	7,6	16,18	254	99	0.425560473652	1.0	0.089,0.238	0.146,0.115	0.033
8937	ENSG00000030110.14	BAK1	chr6	-	33575792	33575928	33575297	33575441	33577534	33577635	8937	180,179	2,0	228,163	0,0	235	99	1	1.0	0.974,1.0	1.0,1.0	-0.013
8938	ENSG00000108039.18	XPNPEP1	chr10	-	109871791	109871861	109870730	109870904	109873366	109873427	8938	162,179	0,0	137,106	1,0	169	99	1	1.0	1.0,1.0	0.988,1.0	0.006
8939	ENSG00000108039.18	XPNPEP1	chr10	-	109875527	109875599	109873366	109873427	109877789	109877867	8939	128,112	1,0	152,112	0,1	171	99	1	1.0	0.987,1.0	1.0,0.985	0.001
8941	ENSG00000108039.18	XPNPEP1	chr10	-	109884066	109884148	109882431	109882642	109886245	109886341	8941	135,120	0,0	91,95	2,1	181	99	0.430038557496	1.0	1.0,1.0	0.961,0.981	0.029
8942	ENSG00000108039.18	XPNPEP1	chr10	-	109886245	109886341	109884065	109884148	109888048	109888192	8942	150,143	0,1	98,103	0,0	195	99	1	1.0	1.0,0.986	1.0,1.0	-0.007
8943	ENSG00000108039.18	XPNPEP1	chr10	-	109888048	109888192	109886245	109886341	109888502	109888595	8943	150,182	0,0	133,128	3,0	243	99	0.436654389405	1.0	1.0,1.0	0.948,1.0	0.026
8946	ENSG00000108039.18	XPNPEP1	chr10	-	109894015	109894110	109893011	109893075	109907690	109907815	8946	2,3	31,44	0,1	42,35	194	99	0.330794562642	1.0	0.032,0.034	0.0,0.014	0.026
8951	ENSG00000184517.12	ZFP1	chr16	+	75157136	75157211	75152908	75152966	75166769	75166896	8951	1,0	21,19	0,0	18,12	174	99	1	1.0	0.026,0.0	0.0,0.0	0.013
8952	ENSG00000184517.12	ZFP1	chr16	+	75166769	75166896	75152908	75152966	75169252	75169402	8952	74,70	0,1	68,46	1,0	226	99	1	1.0	1.0,0.968	0.968,1.0	0.0
8953	ENSG00000184517.12	ZFP1	chr16	+	75166769	75166913	75152908	75152966	75169252	75169326	8953	32,31	0,1	33,24	1,0	243	99	1	1.0	1.0,0.927	0.931,1.0	-0.002
8958	ENSG00000068971.14	PPP2R5B	chr11	+	64918267	64918349	64917552	64917640	64922984	64923102	8958	8,8	1,0	1,3	2,0	181	99	0.220542790568	1.0	0.814,1.0	0.215,1.0	0.299
8961	ENSG00000068971.14	PPP2R5B	chr11	+	64922984	64923102	64918267	64918349	64925470	64925933	8961	8,4	2,0	1,3	0,0	217	99	0.638799075774	1.0	0.646,1.0	1.0,1.0	-0.177
8962	ENSG00000068971.14	PPP2R5B	chr11	+	64926711	64926908	64925470	64925933	64927801	64927903	8962	131,88	0,0	57,57	0,1	296	99	1	1.0	1.0,1.0	1.0,0.95	0.025
8964	ENSG00000108021.22	TASOR2	chr10	+	5709529	5709663	5684860	5685175	5712822	5712918	8964	8,12	4,2	9,6	1,2	233	99	0.464568023459	1.0	0.459,0.718	0.793,0.56	-0.088
8965	ENSG00000108021.22	TASOR2	chr10	+	5709529	5709663	5692815	5692918	5712822	5712918	8965	8,9	0,0	7,3	1,0	233	99	1	1.0	1.0,1.0	0.748,1.0	0.126
8967	ENSG00000108021.22	TASOR2	chr10	+	5712393	5712539	5684844	5685175	5712822	5712918	8967	13,9	4,2	8,9	1,2	245	99	0.41039247002	1.0	0.568,0.645	0.764,0.645	-0.098
8970	ENSG00000108021.22	TASOR2	chr10	+	5714134	5714207	5712822	5712918	5717658	5717750	8970	27,32	0,0	20,9	0,1	172	99	1	1.0	1.0,1.0	1.0,0.838	0.081
8971	ENSG00000108021.22	TASOR2	chr10	+	5717658	5717750	5684730	5685175	5720543	5720611	8971	2,6	0,0	11,6	0,1	191	99	1	1.0	1.0,1.0	1.0,0.757	0.121
8973	ENSG00000108021.22	TASOR2	chr10	+	5717658	5717750	5714134	5714207	5720543	5720611	8973	15,25	2,4	18,14	3,0	191	99	0.294231196275	1.0	0.795,0.764	0.757,1.0	-0.099
8974	ENSG00000108021.22	TASOR2	chr10	+	5720259	5720397	5714134	5714207	5720543	5720668	8974	56,36	2,4	2,0	3,0	237	99	1	1.0	0.921,0.79	0.218,NA	0.638
8976	ENSG00000108021.22	TASOR2	chr10	+	5735303	5735546	5730486	5731203	5739617	5740497	8976	134,145	9,2	84,86	3,1	342	99	0.232049034891	1.0	0.812,0.955	0.89,0.961	-0.042
8977	ENSG00000108021.22	TASOR2	chr10	+	5742096	5742526	5739617	5740497	5756612	5756738	8977	200,223	3,2	130,102	1,1	529	99	0.323779426339	1.0	0.926,0.954	0.961,0.95	-0.016
8978	ENSG00000108021.22	TASOR2	chr10	+	5746178	5750027	5742096	5742526	5756612	5756738	8978	2262,2276	1,2	1928,1445	0,0	3948	99	0.437255776609	1.0	0.983,0.966	1.0,1.0	-0.026
8982	ENSG00000184988.8	TMEM106A	chr17	+	43215787	43215941	43213827	43213891	43216448	43216463	8982	244,287	0,1	223,148	0,0	253	99	1	1.0	1.0,0.991	1.0,1.0	-0.004
8984	ENSG00000184988.8	TMEM106A	chr17	+	43217258	43217312	43216696	43216740	43217680	43217736	8984	133,118	0,1	107,85	1,0	153	99	1	1.0	1.0,0.987	0.986,1.0	0.001
8985	ENSG00000134049.6	IER3IP1	chr18	-	47157435	47157537	47152833	47156232	47176186	47176364	8985	969,1010	0,0	1057,871	0,1	201	99	1	1.0	1.0,1.0	1.0,0.998	0.001
8986	ENSG00000187953.10	PMS2CL	chr7	+	6730633	6730727	6730181	6730301	6731896	6731955	8986	38,17	12,11	14,10	8,4	193	99	0.770665596688	1.0	0.619,0.442	0.473,0.562	0.013
8987	ENSG00000187953.10	PMS2CL	chr7	+	6733398	6733527	6731896	6731955	6735304	6735389	8987	46,39	13,23	19,17	10,11	228	99	0.372342404548	1.0	0.606,0.424	0.452,0.402	0.088
8988	ENSG00000187953.10	PMS2CL	chr7	+	6737075	6737936	6735304	6735389	6741684	6741852	8988	491,375	0,0	321,229	1,2	960	99	0.689873663425	1.0	1.0,1.0	0.971,0.922	0.053
8989	ENSG00000187953.10	PMS2CL	chr7	+	6740173	6740324	6737634	6737936	6741684	6741852	8989	6,9	51,39	6,1	26,21	250	99	0.63201461059	1.0	0.045,0.084	0.084,0.019	0.013
8990	ENSG00000187953.10	PMS2CL	chr7	+	6741684	6741852	6735304	6735389	6746087	6746188	8990	25,29	0,0	33,19	0,1	267	99	1	1.0	1.0,1.0	1.0,0.876	0.062
8991	ENSG00000108797.12	CNTNAP1	chr17	+	42688875	42689047	42688461	42688611	42689520	42689627	8991	109,91	1,0	94,84	0,0	271	99	1	1.0	0.976,1.0	1.0,1.0	-0.012
8992	ENSG00000108797.12	CNTNAP1	chr17	+	42697902	42697950	42697553	42697799	42698617	42699139	8992	56,50	2,0	66,36	0,0	147	99	0.428071878905	1.0	0.95,1.0	1.0,1.0	-0.025
8993	ENSG00000249141.1	ENSG00000249141	chr6	-	166934090	166934136	166858093	166858259	166938894	166939008	8993	379,344	6,0	659,567	10,6	145	99	0.215906713373	1.0	0.977,1.0	0.978,0.985	0.007
8994	ENSG00000249141.1	ENSG00000249141	chr6	-	166943018	166943089	166938894	166939008	166946681	166946739	8994	1285,1225	1,0	2445,2070	3,1	170	99	1	1.0	0.999,1.0	0.998,0.999	0.001
8995	ENSG00000249141.1	ENSG00000249141	chr6	-	166943018	166943089	166938894	166939008	166956096	166956124	8995	530,501	5,6	900,785	2,3	170	99	0.30975553475	1.0	0.984,0.98	0.996,0.993	-0.012
8997	ENSG00000026297.17	RNASET2	chr6	-	166946681	166946739	166943018	166943089	166952487	166952548	8997	433,419	1,2	852,720	5,1	157	99	1	1.0	0.996,0.992	0.991,0.998	-0.0
8998	ENSG00000249141.1	ENSG00000249141	chr6	-	166946681	166946739	166943018	166943089	166956096	166956124	8998	430,406	2,1	852,715	0,0	157	99	1	1.0	0.993,0.996	1.0,1.0	-0.006
8999	ENSG00000026297.17	RNASET2	chr6	-	166948569	166948625	166946392	166946739	166952487	166952534	8999	1270,1165	5,17	2335,1773	3,5	155	99	0.359751590657	1.0	0.994,0.978	0.998,0.996	-0.011
9000	ENSG00000249141.1	ENSG00000249141	chr6	-	166952487	166952548	166943018	166943089	166956096	166956124	9000	141,111	2,1	208,214	0,0	160	99	0.534899502011	1.0	0.978,0.986	1.0,1.0	-0.018
9001	ENSG00000249141.1	ENSG00000249141	chr6	-	166952487	166952548	166946681	166946739	166956096	166956124	9001	145,124	0,0	206,218	3,0	160	99	1	1.0	1.0,1.0	0.977,1.0	0.012
9003	ENSG00000124942.14	AHNAK	chr11	-	62491731	62491831	62433545	62433891	62535002	62535190	9003	13,20	2,0	11,3	0,0	199	99	0.74219014805	1.0	0.764,1.0	1.0,1.0	-0.118
9004	ENSG00000124942.14	AHNAK	chr11	-	62536238	62536287	62535944	62536098	62536468	62536567	9004	0,0	39,30	1,1	28,27	148	99	0.527411965329	1.0	0.0,0.0	0.023,0.024	-0.024
9005	ENSG00000106346.12	USP42	chr7	+	6111124	6111374	6104948	6105032	6115322	6115523	9005	87,89	0,2	49,46	0,0	349	99	0.406121995518	1.0	1.0,0.927	1.0,1.0	-0.036
9009	ENSG00000106346.12	USP42	chr7	+	6128137	6128230	6115322	6115523	6135840	6135951	9009	0,0	18,21	0,3	18,9	192	99	0.551277991177	1.0	0.0,0.0	0.0,0.147	-0.073
9010	ENSG00000106346.12	USP42	chr7	+	6128137	6128230	6116794	6116939	6135840	6135951	9010	0,0	2,0	1,1	0,0	192	99	1	1.0	0.0,NA	1.0,1.0	-1.0
9011	ENSG00000106346.12	USP42	chr7	+	6159449	6159493	6156753	6157055	6160554	6160631	9011	31,31	0,2	25,10	1,0	143	99	1	1.0	1.0,0.915	0.945,1.0	-0.015
9012	ENSG00000112293.15	GPLD1	chr6	-	24433362	24433389	24433186	24433237	24436575	24436736	9012	19,17	1,0	16,15	0,0	126	99	1	1.0	0.937,1.0	1.0,1.0	-0.031
9013	ENSG00000112293.15	GPLD1	chr6	-	24486074	24486130	24479880	24479959	24489414	24489497	9013	12,20	0,2	13,8	0,0	155	99	0.599929737227	1.0	1.0,0.865	1.0,1.0	-0.068
9016	ENSG00000086232.13	EIF2AK1	chr7	-	6026727	6026961	6022246	6024801	6037423	6037524	9016	1331,1331	0,1	1608,1215	0,0	333	99	1	1.0	1.0,0.997	1.0,1.0	-0.002
9017	ENSG00000086232.13	EIF2AK1	chr7	-	6038559	6038671	6037423	6037524	6040891	6041219	9017	1263,1272	1,1	1543,1072	1,0	211	99	1	1.0	0.998,0.998	0.999,1.0	-0.002
9018	ENSG00000086232.13	EIF2AK1	chr7	-	6042932	6042993	6040891	6041219	6044561	6044661	9018	949,984	0,0	1225,837	1,1	160	99	1	1.0	1.0,1.0	0.999,0.998	0.002
9020	ENSG00000086232.13	EIF2AK1	chr7	-	6046070	6046151	6044561	6044661	6046991	6047091	9020	1087,1049	1,3	1180,801	1,0	180	99	1	1.0	0.998,0.995	0.998,1.0	-0.003
9021	ENSG00000086232.13	EIF2AK1	chr7	-	6049911	6050045	6048806	6048844	6054545	6054704	9021	1189,1203	6,4	1242,849	4,4	233	99	1	1.0	0.988,0.992	0.992,0.989	-0.0
9022	ENSG00000086232.13	EIF2AK1	chr7	-	6058147	6058242	6054545	6054704	6058965	6059164	9022	1,0	371,366	1,8	348,233	194	99	0.910857388355	1.0	0.001,0.0	0.001,0.017	-0.009
9023	ENSG00000106305.10	AIMP2	chr7	+	6012678	6013140	6009289	6009498	6015145	6015251	9023	3,16	34,41	10,4	40,36	561	99	0.415133093847	1.0	0.015,0.064	0.042,0.019	0.009
9024	ENSG00000106305.10	AIMP2	chr7	+	6014901	6015052	6009254	6009378	6015145	6015352	9024	1,2	13,6	1,0	12,6	250	99	0.543110222198	1.0	0.03,0.117	0.032,0.0	0.058
9033	ENSG00000122674.12	CCZ1	chr7	+	5905093	5905269	5902595	5902744	5910034	5910116	9033	52,46	0,2	50,52	0,0	275	99	0.605129574021	1.0	1.0,0.892	1.0,1.0	-0.054
9034	ENSG00000235944.10	ZNF815P	chr7	+	5831180	5831283	5823159	5823526	5833526	5833568	9034	9,5	1,0	1,4	1,0	202	99	1	1.0	0.815,1.0	0.329,1.0	0.243
9037	ENSG00000235944.10	ZNF815P	chr7	+	5839069	5839204	5833526	5833568	5839948	5840042	9037	0,1	2,5	0,0	2,1	234	99	1	1.0	0.0,0.078	0.0,0.0	0.039
9038	ENSG00000235944.10	ZNF815P	chr7	+	5839948	5840075	5833526	5833568	5840689	5840856	9038	8,17	1,1	8,6	0,0	226	99	0.377197922289	1.0	0.778,0.882	1.0,1.0	-0.17
9040	ENSG00000011275.19	RNF216	chr7	-	5624055	5624125	5620046	5623179	5641153	5641376	9040	170,140	0,3	135,96	0,0	169	99	0.703890131451	1.0	1.0,0.965	1.0,1.0	-0.018
9041	ENSG00000011275.19	RNF216	chr7	-	5721032	5721172	5716715	5716766	5725323	5725438	9041	237,259	1,1	180,127	0,1	239	99	1	1.0	0.99,0.991	1.0,0.981	0.0
9042	ENSG00000011275.19	RNF216	chr7	-	5725323	5725438	5721032	5721172	5729431	5729596	9042	224,217	0,0	146,128	0,1	214	99	1	1.0	1.0,1.0	1.0,0.983	0.008
9043	ENSG00000011275.19	RNF216	chr7	-	5732969	5733162	5730714	5730817	5739275	5739492	9043	2,1	74,68	0,0	53,46	292	99	1	1.0	0.009,0.005	0.0,0.0	0.007
9044	ENSG00000011275.19	RNF216	chr7	-	5760390	5760511	5752845	5752979	5761002	5761138	9044	0,1	76,91	0,0	79,44	220	99	1	1.0	0.0,0.005	0.0,0.0	0.003
9046	ENSG00000157985.20	AGAP1	chr2	+	235717556	235717644	235709178	235709237	235740962	235741048	9046	189,147	1,0	180,106	1,0	187	99	1	1.0	0.99,1.0	0.99,1.0	0.0
9048	ENSG00000157985.20	AGAP1	chr2	+	235750353	235750488	235744697	235744839	235797758	235797886	9048	269,305	4,0	299,193	0,2	234	99	0.598477025735	1.0	0.966,1.0	1.0,0.976	-0.005
9049	ENSG00000157985.20	AGAP1	chr2	+	235799366	235799522	235797758	235797886	235807238	235807331	9049	248,238	1,0	294,154	0,0	255	99	1	1.0	0.99,1.0	1.0,1.0	-0.005
9050	ENSG00000157985.20	AGAP1	chr2	+	235908737	235908906	235883344	235883449	235930764	235930923	9050	192,222	0,0	188,168	0,1	268	99	1	1.0	1.0,1.0	1.0,0.984	0.008
9051	ENSG00000157985.20	AGAP1	chr2	+	235930764	235930923	235908737	235908906	235968461	235968623	9051	90,84	77,83	81,63	60,54	258	99	0.451873265508	1.0	0.31,0.28	0.341,0.309	-0.03
9055	ENSG00000242265.6	PEG10	chr7	+	94661037	94661097	94656383	94656580	94663333	94663650	9055	0,1	958,965	0,0	727,559	159	99	1	1.0	0.0,0.001	0.0,0.0	0.001
9059	ENSG00000284879.1	ENSG00000284879	chr2	+	87583257	87583346	87455475	87455645	87606592	87606769	9059	17,12	4,1	6,6	0,2	188	99	0.256086528447	1.0	0.691,0.863	1.0,0.612	-0.029
9061	ENSG00000289352.2	ENSG00000289352	chr7	-	2616731	2616955	2614587	2614976	2617649	2617801	9061	17,7	69,53	12,19	99,66	323	99	0.92181285147	1.0	0.07,0.039	0.036,0.081	-0.004
9062	ENSG00000289352.2	ENSG00000289352	chr7	-	2617649	2617801	2614582	2614976	2621877	2622236	9062	236,201	2,3	351,249	6,5	251	99	0.248611776205	1.0	0.979,0.964	0.958,0.952	0.017
9063	ENSG00000106266.11	SNX8	chr7	-	2271849	2271971	2269558	2269639	2314327	2314441	9063	74,76	1,0	82,37	0,0	221	99	1	1.0	0.971,1.0	1.0,1.0	-0.014
9065	ENSG00000122687.19	MRM2	chr7	-	2238014	2238937	2234294	2235564	2239417	2239707	9065	84,84	16,27	79,40	22,21	1022	99	0.199386310533	1.0	0.337,0.232	0.258,0.156	0.078
9072	ENSG00000026297.17	RNASET2	chr6	-	166931043	166931118	166922112	166929791	166934090	166934136	9072	1853,1581	0,0	3094,2386	2,0	174	99	1	1.0	1.0,1.0	0.999,1.0	0.0
9073	ENSG00000026297.17	RNASET2	chr6	-	166931043	166931118	166922112	166929791	166938894	166939008	9073	899,765	7,6	1380,1106	12,8	174	99	0.90864378506	1.0	0.986,0.986	0.985,0.987	0.0
9074	ENSG00000026297.17	RNASET2	chr6	-	166934090	166934136	166922112	166929791	166938894	166939008	9074	377,344	7,6	661,567	12,8	145	99	0.928502399178	1.0	0.974,0.975	0.974,0.98	-0.003
9076	ENSG00000026297.17	RNASET2	chr6	-	166938894	166939008	166922112	166929791	166956096	166956473	9076	138,174	3,0	339,304	0,1	213	99	0.504862263872	1.0	0.955,1.0	1.0,0.993	-0.019
9077	ENSG00000026297.17	RNASET2	chr6	-	166943018	166943089	166938595	166939008	166957125	166957184	9077	529,500	0,1	900,786	0,0	170	99	1	1.0	1.0,0.997	1.0,1.0	-0.002
9078	ENSG00000026297.17	RNASET2	chr6	-	166943018	166943809	166938894	166939008	166946681	166946739	9078	1773,1597	1,0	1459,1306	3,1	890	99	1	1.0	0.995,1.0	0.982,0.993	0.01
9079	ENSG00000026297.17	RNASET2	chr6	-	166946540	166946739	166943018	166943089	166956096	166956221	9079	145,140	2,1	62,53	0,0	298	99	0.434965343921	1.0	0.96,0.979	1.0,1.0	-0.03
9081	ENSG00000026297.17	RNASET2	chr6	-	166952487	166952548	166943018	166943089	166957125	166957184	9081	4,2	1,0	11,9	0,1	160	99	1	1.0	0.712,1.0	1.0,0.848	-0.068
9086	ENSG00000026297.17	RNASET2	chr6	-	166956096	166956191	166943018	166943089	166957125	166957184	9086	11,17	1,0	26,12	0,1	194	99	1	1.0	0.849,1.0	1.0,0.86	-0.005
9087	ENSG00000026297.17	RNASET2	chr6	-	166956096	166956191	166952487	166952548	166957125	166957184	9087	333,293	0,0	587,474	3,4	194	99	0.736849224814	1.0	1.0,1.0	0.99,0.984	0.013
9088	ENSG00000178381.12	ZFAND2A	chr7	-	1153072	1153224	1152070	1152344	1155452	1155584	9088	333,304	0,2	493,341	0,0	251	99	1	1.0	1.0,0.984	1.0,1.0	-0.008
9089	ENSG00000178381.12	ZFAND2A	chr7	-	1157655	1157750	1155452	1155584	1158157	1158257	9089	357,342	0,0	605,446	1,0	194	99	1	1.0	1.0,1.0	0.997,1.0	0.002
9090	ENSG00000067533.6	RRP15	chr1	+	218305027	218305125	218302293	218302559	218307430	218307632	9090	131,143	0,0	139,98	1,0	197	99	1	1.0	1.0,1.0	0.986,1.0	0.007
9091	ENSG00000063854.13	HAGH	chr16	-	1817167	1817271	1816892	1816994	1819114	1819223	9091	953,893	2,0	1101,764	1,1	203	99	1	1.0	0.996,1.0	0.998,0.997	0.0
9092	ENSG00000063854.13	HAGH	chr16	-	1817167	1817271	1816892	1816994	1819896	1820014	9092	570,535	1,0	635,447	0,0	203	99	1	1.0	0.996,1.0	1.0,1.0	-0.002
9093	ENSG00000063854.13	HAGH	chr16	-	1819114	1819223	1816892	1816994	1819896	1820014	9093	446,428	1,0	443,319	0,0	208	99	1	1.0	0.995,1.0	1.0,1.0	-0.002
9094	ENSG00000063854.13	HAGH	chr16	-	1819114	1819223	1817167	1817271	1819896	1820014	9094	850,801	23,15	933,659	25,24	208	99	0.20990618214	1.0	0.946,0.962	0.947,0.929	0.016
9095	ENSG00000063854.13	HAGH	chr16	-	1826506	1826602	1822864	1823037	1826711	1826841	9095	57,37	49,35	51,35	46,33	195	99	0.909243568037	1.0	0.371,0.349	0.36,0.35	0.005
9096	ENSG00000146373.17	RNF217	chr6	+	124971500	124971598	124963307	124963426	125045210	125045444	9096	4,3	2,2	4,0	2,1	197	99	0.301413625038	1.0	0.501,0.43	0.501,0.0	0.215
9097	ENSG00000146373.17	RNF217	chr6	+	124996574	124996655	124971500	124971598	125045210	125045444	9097	0,1	3,3	1,0	4,0	180	99	1	1.0	0.0,0.155	0.121,NA	-0.043
9101	ENSG00000146373.17	RNF217	chr6	+	125082448	125082563	125081435	125081507	125082863	125083515	9101	0,3	2,4	2,2	4,6	214	99	0.504639637349	1.0	0.0,0.258	0.188,0.134	-0.032
9103	ENSG00000197461.13	PDGFA	chr7	-	517393	517490	512350	512455	518938	519068	9103	17,12	0,0	1,5	1,0	196	99	1	1.0	1.0,1.0	0.336,1.0	0.332
9105	ENSG00000145860.12	RNF145	chr5	-	159168872	159169055	159162931	159163079	159169678	159169819	9105	331,313	1,0	206,136	0,0	282	99	1	1.0	0.991,1.0	1.0,1.0	-0.004
9106	ENSG00000145860.12	RNF145	chr5	-	159168991	159169055	159162931	159163079	159169678	159169819	9106	103,95	1,0	68,50	0,0	163	99	1	1.0	0.984,1.0	1.0,1.0	-0.008
9107	ENSG00000145860.12	RNF145	chr5	-	159173982	159174158	159169678	159169819	159176631	159176867	9107	371,358	0,0	201,142	0,2	275	99	1	1.0	1.0,1.0	1.0,0.962	0.019
9108	ENSG00000145860.12	RNF145	chr5	-	159203433	159203656	159194715	159194824	159209230	159209510	9108	226,241	0,2	135,125	0,0	322	99	1	1.0	1.0,0.974	1.0,1.0	-0.013
9115	ENSG00000189308.11	LIN54	chr4	-	82946257	82946474	82939888	82939962	82970326	82970465	9115	271,265	0,3	362,240	0,1	316	99	0.603047481746	1.0	1.0,0.965	1.0,0.987	-0.011
9116	ENSG00000189308.11	LIN54	chr4	-	82970326	82970469	82939888	82939962	82978882	82979006	9116	112,109	1,0	162,119	0,0	242	99	1	1.0	0.979,1.0	1.0,1.0	-0.01
9118	ENSG00000189308.11	LIN54	chr4	-	82978882	82979006	82970326	82970469	82984160	82984876	9118	142,134	1,0	211,141	0,0	223	99	1	1.0	0.984,1.0	1.0,1.0	-0.008
9119	ENSG00000277067.4	ENSG00000277067	chr21	+	7061346	7061405	7048890	7049060	7081048	7081213	9119	0,0	3,0	1,0	0,3	158	99	1	1.0	0.0,NA	1.0,0.0	-0.5
9120	ENSG00000277067.4	ENSG00000277067	chr21	+	7080035	7080289	7048938	7049060	7081048	7081213	9120	5,3	3,0	2,5	0,3	353	99	0.926968969936	1.0	0.319,1.0	1.0,0.319	0.0
9127	ENSG00000071994.11	PDCD2	chr6	-	170580001	170580105	170578856	170578970	170583056	170583188	9127	298,374	6,13	466,337	14,15	203	99	0.385051167715	1.0	0.96,0.933	0.942,0.916	0.017
9128	ENSG00000008018.9	PSMB1	chr6	-	170549005	170549113	170546102	170546184	170553129	170553307	9128	2390,2405	2,1	3316,2730	4,3	207	99	1	1.0	0.998,0.999	0.997,0.998	0.001
9129	ENSG00000115290.11	GRB14	chr2	-	164494430	164494524	164492416	164493182	164497007	164497095	9129	103,114	1,5	56,48	0,2	193	99	0.208871196213	1.0	0.981,0.921	1.0,0.925	-0.011
9130	ENSG00000115290.11	GRB14	chr2	-	164539765	164539897	164527013	164527135	164547659	164547816	9130	1,2	40,34	0,2	11,15	231	99	0.458179987723	1.0	0.011,0.025	0.0,0.054	-0.009
9133	ENSG00000130023.16	ERMARD	chr6	+	169753037	169753181	169751647	169751663	169753863	169754032	9133	2,5	8,4	2,2	6,4	243	99	0.878092047243	1.0	0.092,0.337	0.12,0.169	0.07
9134	ENSG00000130023.16	ERMARD	chr6	+	169753286	169753372	169751621	169751663	169753863	169754032	9134	2,2	8,4	1,0	6,4	185	99	1	1.0	0.118,0.211	0.082,0.0	0.123
9135	ENSG00000130023.16	ERMARD	chr6	+	169753286	169753372	169753037	169753181	169753863	169754032	9135	2,2	2,2	2,0	0,2	185	99	0.294605716389	1.0	0.349,0.349	1.0,0.0	-0.151
9136	ENSG00000130023.16	ERMARD	chr6	+	169753316	169753372	169751624	169751663	169753863	169754032	9136	1,2	8,4	0,0	6,4	155	99	0.19746169521	1.0	0.074,0.242	0.0,0.0	0.158
9141	ENSG00000130023.16	ERMARD	chr6	+	169756337	169756439	169755282	169755422	169756718	169756735	9141	53,65	1,0	22,19	0,0	201	99	1	1.0	0.963,1.0	1.0,1.0	-0.018
9143	ENSG00000130023.16	ERMARD	chr6	+	169773318	169773402	169769539	169769713	169775939	169776065	9143	20,19	0,0	10,11	1,1	183	99	0.218546890347	1.0	1.0,1.0	0.844,0.856	0.15
9147	ENSG00000130023.16	ERMARD	chr6	+	169779181	169779295	169776454	169776673	169781329	169781516	9147	49,39	1,0	52,27	0,0	213	99	1	1.0	0.958,1.0	1.0,1.0	-0.021
9148	ENSG00000152582.14	SPEF2	chr5	+	35644354	35644525	35641430	35641683	35646666	35646807	9148	7,8	0,0	7,3	1,0	270	99	1	1.0	1.0,1.0	0.72,1.0	0.14
9152	ENSG00000111144.10	LTA4H	chr12	-	96003837	96003920	96002959	96003064	96006313	96006409	9152	405,447	31,23	807,691	60,54	182	99	0.315826989647	1.0	0.877,0.914	0.88,0.874	0.018
9153	ENSG00000111144.10	LTA4H	chr12	-	96003837	96003981	96002989	96003064	96006313	96006409	9153	216,243	31,23	437,381	60,54	243	99	0.3783720014	1.0	0.739,0.811	0.748,0.742	0.03
9154	ENSG00000111144.10	LTA4H	chr12	-	96011752	96011865	96009093	96009148	96013187	96013258	9154	5,4	359,366	6,5	697,531	212	99	1	1.0	0.006,0.005	0.004,0.004	0.001
9156	ENSG00000131475.7	VPS25	chr17	+	42774645	42774699	42774247	42774327	42775380	42775469	9156	378,400	1,0	358,289	2,0	153	99	1	1.0	0.996,1.0	0.991,1.0	0.002
9157	ENSG00000177873.14	ZNF619	chr3	+	40477917	40478003	40477112	40477357	40482587	40482704	9157	2,1	1,0	0,3	0,0	185	99	1	1.0	0.517,1.0	NA,1.0	-0.242
9159	ENSG00000177873.14	ZNF619	chr3	+	40482199	40482349	40481862	40482016	40482587	40482704	9159	0,0	3,3	1,0	3,3	249	99	1	1.0	0.0,0.0	0.117,0.0	-0.059
9161	ENSG00000177873.14	ZNF619	chr3	+	40483652	40483723	40482587	40482704	40486805	40488259	9161	0,1	2,4	1,0	3,1	170	99	1	1.0	0.0,0.127	0.163,0.0	-0.018
9162	ENSG00000177873.14	ZNF619	chr3	+	40483673	40483723	40482587	40482704	40486805	40488386	9162	0,1	2,4	0,0	3,1	149	99	1	1.0	0.0,0.142	0.0,0.0	0.071
9167	ENSG00000280707.3	HPAT5	chr6	+	167232478	167232560	167231826	167231957	167237240	167237511	9167	2,3	0,0	1,2	0,1	181	99	1	1.0	1.0,1.0	1.0,0.522	0.239
9170	ENSG00000014824.14	SLC30A9	chr4	+	42018388	42018505	42018110	42018170	42020415	42020515	9170	2,1	113,134	2,0	108,79	216	99	1	1.0	0.008,0.003	0.008,0.0	0.001
9171	ENSG00000014824.14	SLC30A9	chr4	+	42060190	42060246	42049376	42049479	42062985	42063121	9171	289,201	0,1	190,138	0,0	155	99	1	1.0	1.0,0.992	1.0,1.0	-0.004
9172	ENSG00000014824.14	SLC30A9	chr4	+	42062985	42063121	42049376	42049479	42065309	42065349	9172	238,210	0,0	171,119	1,0	235	99	1	1.0	1.0,1.0	0.986,1.0	0.007
9174	ENSG00000014824.14	SLC30A9	chr4	+	42075656	42075786	42070525	42070691	42078211	42078325	9174	425,415	1,2	342,229	0,0	229	99	1	1.0	0.995,0.989	1.0,1.0	-0.008
9175	ENSG00000014824.14	SLC30A9	chr4	+	42078211	42078325	42075656	42075786	42086081	42086369	9175	340,296	1,0	278,199	0,0	213	99	1	1.0	0.994,1.0	1.0,1.0	-0.003
9177	ENSG00000213066.13	CEP43	chr6	+	167010812	167010893	167004263	167004401	167022408	167022635	9177	127,144	0,0	135,77	1,0	180	99	1	1.0	1.0,1.0	0.987,1.0	0.006
9178	ENSG00000272980.4	ENSG00000272980	chr6	+	167026546	167026615	167024784	167024894	167032602	167032642	9178	252,268	2,0	160,122	4,1	168	99	0.409349264173	1.0	0.987,1.0	0.959,0.986	0.021
9179	ENSG00000272980.4	ENSG00000272980	chr6	+	167032602	167032642	167024784	167024894	167033874	167033971	9179	57,49	0,1	25,34	0,0	139	99	1	1.0	1.0,0.972	1.0,1.0	-0.014
9181	ENSG00000060762.19	MPC1	chr6	-	166365973	166366106	166364918	166365453	166366794	166366891	9181	1152,1141	0,0	1912,1395	0,1	232	99	1	1.0	1.0,1.0	1.0,0.998	0.001
9182	ENSG00000060762.19	MPC1	chr6	-	166366794	166366891	166365973	166366106	166366968	166367184	9182	455,451	0,0	739,495	0,1	196	99	1	1.0	1.0,1.0	1.0,0.996	0.002
9183	ENSG00000060762.19	MPC1	chr6	-	166366968	166367184	166366794	166366891	166368732	166368961	9183	135,121	0,0	116,63	0,1	315	99	1	1.0	1.0,1.0	1.0,0.952	0.024
9186	ENSG00000060762.19	MPC1	chr6	-	166368732	166368961	166366968	166367184	166370217	166370221	9186	82,84	15,3	70,30	8,7	328	99	0.381055251578	1.0	0.623,0.894	0.725,0.564	0.114
9188	ENSG00000145107.16	TM4SF19	chr3	-	196326954	196327032	196324270	196324440	196327389	196327591	9188	0,0	0,1	1,0	0,0	177	99	1	1.0	NA,0.0	1.0,NA	-1.0
9193	ENSG00000085511.20	MAP3K4	chr6	+	161108950	161109041	161108742	161108859	161109754	161109914	9193	24,14	75,66	16,9	80,53	190	99	0.212904290813	1.0	0.143,0.1	0.094,0.081	0.034
9194	ENSG00000226824.8	ENSG00000226824	chr7	+	66665169	66665287	66654537	66654626	66666113	66666299	9194	1,0	0,2	0,0	2,1	217	99	1	1.0	1.0,0.0	0.0,0.0	0.5
9196	ENSG00000226824.8	ENSG00000226824	chr7	+	66667397	66667610	66654550	66654626	66668763	66668913	9196	8,17	0,0	12,5	0,2	312	99	0.391352119701	1.0	1.0,1.0	1.0,0.442	0.279
9209	ENSG00000181744.9	DIPK2A	chr3	+	143985542	143985846	143971822	143972989	143989509	143989769	9209	110,77	0,0	95,86	1,1	403	99	0.274021900341	1.0	1.0,1.0	0.959,0.955	0.043
9210	ENSG00000112096.19	SOD2	chr6	-	159682473	159682638	159679063	159679298	159684853	159685033	9210	1525,1540	0,1	2977,2217	1,2	264	99	1	1.0	1.0,0.998	0.999,0.998	0.001
9211	ENSG00000112096.19	SOD2	chr6	-	159684853	159685033	159669068	159682638	159688125	159688242	9211	1943,1934	0,0	3646,2644	1,4	279	99	1	1.0	1.0,1.0	0.999,0.996	0.002
9212	ENSG00000112096.19	SOD2	chr6	-	159684853	159685033	159679063	159679298	159688125	159688242	9212	1201,1216	0,0	2312,1668	0,1	279	99	1	1.0	1.0,1.0	1.0,0.998	0.001
9215	ENSG00000118007.13	STAG1	chr3	-	136357719	136357848	136348788	136349363	136359147	136359189	9215	72,84	0,0	112,86	0,1	228	99	1	1.0	1.0,1.0	1.0,0.974	0.013
9216	ENSG00000118007.13	STAG1	chr3	-	136359147	136359296	136357719	136357848	136363365	136363467	9216	65,84	1,0	106,74	0,2	248	99	0.625491722076	1.0	0.963,1.0	1.0,0.937	0.013
9217	ENSG00000118007.13	STAG1	chr3	-	136363365	136363467	136359147	136359296	136366942	136367082	9217	49,46	0,0	57,53	0,2	201	99	0.408676388386	1.0	1.0,1.0	1.0,0.929	0.035
9218	ENSG00000118007.13	STAG1	chr3	-	136369107	136369282	136366942	136367082	136377659	136377752	9218	57,67	0,1	70,63	0,0	274	99	1	1.0	1.0,0.96	1.0,1.0	-0.02
9220	ENSG00000118007.13	STAG1	chr3	-	136518247	136518415	136502627	136502779	136521212	136521417	9220	5,3	20,13	3,5	33,26	267	99	0.362753703196	1.0	0.085,0.079	0.033,0.067	0.032
9221	ENSG00000118007.13	STAG1	chr3	-	136568764	136568861	136542118	136542195	136604308	136604473	9221	22,38	0,3	58,35	0,0	196	99	0.289504443613	1.0	1.0,0.865	1.0,1.0	-0.068
9223	ENSG00000118007.13	STAG1	chr3	-	136591444	136591549	136586801	136586926	136604308	136604473	9223	6,2	0,2	2,0	0,0	204	99	1	1.0	1.0,0.327	1.0,NA	-0.337
9224	ENSG00000118007.13	STAG1	chr3	-	136623145	136623248	136604308	136604473	136630869	136630981	9224	44,54	0,1	68,31	1,0	202	99	1	1.0	1.0,0.964	0.971,1.0	-0.004
9225	ENSG00000167986.15	DDB1	chr11	-	61302581	61302751	61301711	61302359	61303045	61303155	9225	1495,1281	0,0	1895,1479	0,2	269	99	1	1.0	1.0,1.0	1.0,0.996	0.002
9226	ENSG00000167986.15	DDB1	chr11	-	61313861	61313969	61313498	61313706	61314046	61314202	9226	1001,954	0,0	1244,955	1,0	207	99	1	1.0	1.0,1.0	0.998,1.0	0.001
9227	ENSG00000167986.15	DDB1	chr11	-	61315331	61315523	61314452	61314486	61316284	61316393	9227	2,1	506,566	2,2	683,492	291	99	1	1.0	0.001,0.001	0.001,0.001	0.0
9229	ENSG00000167986.15	DDB1	chr11	-	61322295	61322412	61321254	61321697	61323010	61323094	9229	1066,1128	0,0	1474,1159	0,1	216	99	1	1.0	1.0,1.0	1.0,0.998	0.001
9230	ENSG00000167986.15	DDB1	chr11	-	61324237	61324387	61323978	61324137	61325610	61325708	9230	1,2	493,478	0,1	568,461	249	99	1	1.0	0.001,0.002	0.0,0.001	0.001
9231	ENSG00000167986.15	DDB1	chr11	-	61325610	61325708	61323660	61324137	61326778	61326893	9231	963,863	1,0	1049,856	0,0	197	99	1	1.0	0.998,1.0	1.0,1.0	-0.001
9234	ENSG00000167986.15	DDB1	chr11	-	61326778	61326893	61325610	61325708	61329362	61329584	9234	873,758	1,0	1052,778	0,0	214	99	1	1.0	0.998,1.0	1.0,1.0	-0.001
9235	ENSG00000167986.15	DDB1	chr11	-	61328745	61328862	61326778	61326893	61329362	61329584	9235	0,0	358,313	1,0	494,327	216	99	1	1.0	0.0,0.0	0.001,0.0	-0.001
9236	ENSG00000167986.15	DDB1	chr11	-	61329362	61329584	61326778	61326893	61329957	61330074	9236	1091,1070	0,1	1406,986	1,0	321	99	1	1.0	1.0,0.997	0.998,1.0	-0.001
9237	ENSG00000167986.15	DDB1	chr11	-	61329957	61330074	61326778	61326893	61331542	61331691	9237	385,366	2,2	495,393	2,2	216	99	1	1.0	0.989,0.988	0.991,0.989	-0.002
9243	ENSG00000226690.9	ENSG00000226690	chr7	+	12538309	12538456	12531012	12531092	12540919	12541243	9243	1,0	0,0	0,0	0,1	246	99	1	1.0	1.0,NA	NA,0.0	1.0
9246	ENSG00000185787.15	MORF4L1	chr15	+	78878212	78878259	78872813	78873057	78880511	78880579	9246	2026,1873	0,1	1362,1152	0,0	146	99	1	1.0	1.0,0.999	1.0,1.0	-0.0
9250	ENSG00000185787.15	MORF4L1	chr15	+	78886140	78886227	78880511	78880579	78887268	78887349	9250	2707,2612	1,0	2170,1789	0,0	186	99	1	1.0	0.999,1.0	1.0,1.0	-0.0
9251	ENSG00000185787.15	MORF4L1	chr15	+	78886140	78886395	78880511	78880579	78887268	78887297	9251	1192,1211	1,0	948,776	0,0	354	99	1	1.0	0.997,1.0	1.0,1.0	-0.002
9252	ENSG00000185787.15	MORF4L1	chr15	+	78887268	78887349	78886140	78886227	78890988	78891014	9252	2624,2581	7,7	2152,1753	9,8	180	99	1	1.0	0.995,0.995	0.992,0.992	0.003
9253	ENSG00000185787.15	MORF4L1	chr15	+	78894057	78894230	78893538	78893627	78894819	78894904	9253	4243,4114	0,1	3448,2775	0,0	272	99	1	1.0	1.0,0.999	1.0,1.0	-0.0
9276	ENSG00000146425.11	DYNLT1	chr6	-	158641318	158641360	158637219	158637894	158644681	158644738	9276	527,561	8,8	610,501	5,9	141	99	0.677785651691	1.0	0.979,0.98	0.988,0.975	-0.002
9277	ENSG00000153975.10	ZUP1	chr6	-	116651571	116651737	116647458	116647610	116652003	116652192	9277	141,139	1,0	120,76	0,0	265	99	1	1.0	0.981,1.0	1.0,1.0	-0.01
9279	ENSG00000153975.10	ZUP1	chr6	-	116658802	116658924	116656683	116656852	116666633	116666912	9279	127,114	1,0	95,51	0,0	221	99	1	1.0	0.983,1.0	1.0,1.0	-0.008
9280	ENSG00000153975.10	ZUP1	chr6	-	116660232	116660369	116658802	116658924	116660735	116660846	9280	0,1	65,53	0,0	54,38	236	99	1	1.0	0.0,0.008	0.0,0.0	0.004
9281	ENSG00000153975.10	ZUP1	chr6	-	116660735	116660846	116658802	116658924	116666633	116666912	9281	127,130	1,0	106,75	0,1	210	99	1	1.0	0.984,1.0	1.0,0.972	0.006
9282	ENSG00000153975.10	ZUP1	chr6	-	116666633	116666912	116660735	116660846	116668565	116668794	9282	166,170	0,2	142,113	0,0	378	99	0.594179940735	1.0	1.0,0.957	1.0,1.0	-0.022
9283	ENSG00000153975.10	ZUP1	chr6	-	116666633	116667207	116660735	116660846	116668565	116668766	9283	344,352	0,2	274,232	0,0	673	99	0.948596444661	1.0	1.0,0.963	1.0,1.0	-0.018
9290	ENSG00000078269.15	SYNJ2	chr6	+	158028755	158029026	158017047	158017290	158033454	158033532	9290	310,335	1,0	390,281	0,0	370	99	1	1.0	0.988,1.0	1.0,1.0	-0.006
9292	ENSG00000078269.15	SYNJ2	chr6	+	158059256	158059353	158054966	158055028	158061991	158062164	9292	124,99	1,0	128,104	1,1	196	99	1	1.0	0.984,1.0	0.985,0.981	0.009
9293	ENSG00000078269.15	SYNJ2	chr6	+	158059256	158059537	158054966	158055028	158061991	158062164	9293	86,62	1,0	57,53	1,1	380	99	1	1.0	0.957,1.0	0.937,0.932	0.044
9294	ENSG00000078269.15	SYNJ2	chr6	+	158068646	158068728	158066443	158066635	158069532	158069673	9294	178,134	0,0	164,130	0,1	181	99	1	1.0	1.0,1.0	1.0,0.986	0.007
9295	ENSG00000078269.15	SYNJ2	chr6	+	158074579	158074738	158071601	158071794	158076625	158076782	9295	236,297	1,0	242,195	1,0	258	99	1	1.0	0.989,1.0	0.989,1.0	0.0
9297	ENSG00000078269.15	SYNJ2	chr6	+	158086854	158086989	158084000	158084174	158088659	158088772	9297	226,187	2,1	168,161	0,0	234	99	0.626821983475	1.0	0.98,0.988	1.0,1.0	-0.016
9298	ENSG00000078269.15	SYNJ2	chr6	+	158089838	158089947	158088659	158088772	158092925	158093104	9298	193,235	0,0	197,157	1,0	208	99	1	1.0	1.0,1.0	0.989,1.0	0.006
9302	ENSG00000028839.10	TBPL1	chr6	+	133953184	133953425	133952285	133952730	133980081	133980260	9302	86,103	0,3	97,75	3,0	340	99	0.967871344571	1.0	1.0,0.909	0.904,1.0	0.003
9308	ENSG00000103051.21	COG4	chr16	-	70486701	70486827	70483852	70483969	70490329	70490392	9308	0,1	152,173	0,0	173,105	225	99	1	1.0	0.0,0.003	0.0,0.0	0.002
9309	ENSG00000103051.21	COG4	chr16	-	70490329	70490392	70483852	70483969	70496265	70496372	9309	232,262	1,0	282,213	2,3	162	99	0.605213536773	1.0	0.993,1.0	0.989,0.977	0.013
9310	ENSG00000103051.21	COG4	chr16	-	70500957	70501091	70497936	70498055	70508405	70508464	9310	401,344	0,0	411,296	0,1	233	99	1	1.0	1.0,1.0	1.0,0.992	0.004
9311	ENSG00000103051.21	COG4	chr16	-	70508405	70508464	70500957	70501091	70509230	70509388	9311	250,225	0,0	280,191	1,0	158	99	1	1.0	1.0,1.0	0.994,1.0	0.003
9313	ENSG00000103051.21	COG4	chr16	-	70514334	70514509	70512238	70512432	70515867	70516040	9313	227,296	0,0	267,191	0,1	274	99	1	1.0	1.0,1.0	1.0,0.986	0.007
9314	ENSG00000103051.21	COG4	chr16	-	70514334	70514509	70512238	70512432	70517625	70517740	9314	369,426	0,0	429,324	1,0	274	99	1	1.0	1.0,1.0	0.994,1.0	0.003
9315	ENSG00000103051.21	COG4	chr16	-	70515867	70516040	70512238	70512432	70517625	70517740	9315	39,39	0,0	20,16	1,0	272	99	1	1.0	1.0,1.0	0.879,1.0	0.06
9317	ENSG00000103051.21	COG4	chr16	-	70517625	70517740	70514334	70514509	70519648	70519731	9317	345,350	0,2	357,273	0,0	214	99	1	1.0	1.0,0.988	1.0,1.0	-0.006
9318	ENSG00000103051.21	COG4	chr16	-	70519648	70519731	70517625	70517740	70523372	70523399	9318	265,250	2,2	247,182	1,2	182	99	0.772444281825	1.0	0.986,0.986	0.993,0.98	-0.0
9319	ENSG00000103051.21	COG4	chr16	-	70519676	70519731	70517625	70517740	70523372	70523518	9319	67,47	2,2	46,48	1,2	154	99	0.76452637963	1.0	0.956,0.938	0.967,0.939	-0.006
9321	ENSG00000136273.13	HUS1	chr7	-	47971259	47971516	47968818	47969318	47975612	47975687	9321	5,1	39,34	0,0	25,26	356	99	0.567569544401	1.0	0.034,0.008	0.0,0.0	0.021
9322	ENSG00000136273.13	HUS1	chr7	-	47976214	47976421	47975612	47975687	47976729	47976837	9322	2,0	29,29	1,0	26,25	306	99	1	1.0	0.022,0.0	0.012,0.0	0.005
9323	ENSG00000120254.16	MTHFD1L	chr6	+	150885633	150885734	150882761	150882886	150887844	150887873	9323	153,163	2,0	194,132	1,1	200	99	1	1.0	0.974,1.0	0.99,0.985	-0.001
9328	ENSG00000187775.17	DNAH17	chr17	-	78441050	78441199	78439089	78439217	78444603	78444797	9328	17,3	1,0	6,3	0,0	248	99	1	1.0	0.872,1.0	1.0,1.0	-0.064
9329	ENSG00000187775.17	DNAH17	chr17	-	78449413	78449584	78445557	78445680	78450253	78450394	9329	12,10	0,0	12,6	1,0	270	99	1	1.0	1.0,1.0	0.815,1.0	0.093
9330	ENSG00000187775.17	DNAH17	chr17	-	78479484	78479632	78478876	78479116	78480683	78480786	9330	11,13	1,0	7,4	0,0	247	99	1	1.0	0.815,1.0	1.0,1.0	-0.093
9331	ENSG00000187775.17	DNAH17	chr17	-	78494958	78495097	78494592	78494820	78495874	78496032	9331	6,5	0,1	6,2	0,0	238	99	1	1.0	1.0,0.675	1.0,1.0	-0.162
9333	ENSG00000187775.17	DNAH17	chr17	-	78561714	78561980	78560739	78560935	78566613	78566730	9333	5,6	0,0	0,5	0,1	365	99	1	1.0	1.0,1.0	NA,0.576	0.424
9338	ENSG00000164896.21	FASTK	chr7	-	151076912	151077027	151076623	151076832	151077100	151077236	9338	206,137	0,1	145,108	0,0	214	99	1	1.0	1.0,0.984	1.0,1.0	-0.008
9339	ENSG00000164896.21	FASTK	chr7	-	151078561	151078701	151076912	151078092	151079499	151079922	9339	229,253	0,0	189,151	3,1	239	99	0.690216480252	1.0	1.0,1.0	0.963,0.984	0.026
9340	ENSG00000164896.21	FASTK	chr7	-	151078841	151079021	151078561	151078701	151079499	151079922	9340	299,285	0,0	205,201	0,1	279	99	1	1.0	1.0,1.0	1.0,0.986	0.007
9341	ENSG00000164896.21	FASTK	chr7	-	151078922	151079021	151078561	151078701	151079499	151079922	9341	113,115	0,0	89,104	0,1	198	99	1	1.0	1.0,1.0	1.0,0.981	0.01
9342	ENSG00000164896.21	FASTK	chr7	-	151079499	151079922	151078841	151079021	151080208	151080794	9342	338,313	3,0	242,258	0,0	522	99	0.450867764779	1.0	0.955,1.0	1.0,1.0	-0.022
9365	ENSG00000169855.21	ROBO1	chr3	-	78600112	78600309	78597238	78598927	78606732	78607041	9365	1522,1548	0,0	763,576	2,0	296	99	1	1.0	1.0,1.0	0.992,1.0	0.004
9367	ENSG00000169855.21	ROBO1	chr3	-	78693347	78693356	78688647	78688772	78714396	78714524	9367	226,216	1,0	127,103	0,1	108	99	1	1.0	0.995,1.0	1.0,0.99	0.003
9369	ENSG00000120256.11	LRP11	chr6	-	149853002	149853160	149842982	149843124	149863407	149864026	9369	190,187	0,0	292,232	2,0	257	99	1	1.0	1.0,1.0	0.983,1.0	0.008
9375	ENSG00000136279.21	DBNL	chr7	+	44051829	44051942	44050224	44050280	44052866	44052941	9375	175,142	2,0	121,149	1,0	212	99	1	1.0	0.976,1.0	0.983,1.0	-0.004
9378	ENSG00000136279.21	DBNL	chr7	+	44052866	44052941	44049883	44051942	44056756	44056903	9378	146,123	0,1	105,118	1,0	174	99	1	1.0	1.0,0.986	0.984,1.0	0.001
9380	ENSG00000136279.21	DBNL	chr7	+	44052866	44052951	44051829	44051942	44056756	44056903	9380	88,72	0,1	67,80	1,0	184	99	1	1.0	1.0,0.975	0.973,1.0	0.001
9382	ENSG00000136279.21	DBNL	chr7	+	44057972	44057992	44057781	44057859	44058128	44058280	9382	1,2	57,41	0,0	49,32	119	99	0.443017899562	1.0	0.014,0.039	0.0,0.0	0.026
9384	ENSG00000120265.20	PCMT1	chr6	+	149765690	149765753	149749815	149749956	149771161	149771266	9384	3,1	265,279	0,0	365,275	162	99	1	1.0	0.007,0.002	0.0,0.0	0.005
9385	ENSG00000120265.20	PCMT1	chr6	+	149771161	149771266	149749442	149749956	149773137	149773169	9385	482,545	0,0	670,484	1,0	204	99	1	1.0	1.0,1.0	0.997,1.0	0.002
9386	ENSG00000120265.20	PCMT1	chr6	+	149772013	149772247	149771161	149771266	149773137	149773150	9386	2,5	208,259	1,6	291,205	333	99	1	1.0	0.003,0.006	0.001,0.009	-0.0
9387	ENSG00000120265.20	PCMT1	chr6	+	149772047	149772247	149771161	149771266	149773137	149773169	9387	4,4	208,259	1,6	291,205	299	99	1	1.0	0.006,0.005	0.001,0.01	0.0
9388	ENSG00000120265.20	PCMT1	chr6	+	149772554	149772684	149771161	149771266	149773137	149773169	9388	1,0	208,259	1,0	291,205	229	99	1	1.0	0.002,0.0	0.001,0.0	0.001
9390	ENSG00000120265.20	PCMT1	chr6	+	149802199	149802369	149796414	149796500	149810615	149811420	9390	797,840	0,0	1027,822	0,2	269	99	1	1.0	1.0,1.0	1.0,0.993	0.004
9391	ENSG00000120265.20	PCMT1	chr6	+	149802199	149802416	149796414	149796500	149810615	149811419	9391	790,826	0,0	1019,850	0,2	316	99	1	1.0	1.0,1.0	1.0,0.993	0.004
9392	ENSG00000055211.14	GINM1	chr6	+	149578821	149578973	149572506	149572603	149579833	149579990	9392	554,530	0,0	530,454	3,2	251	99	0.854173613882	1.0	1.0,1.0	0.986,0.989	0.012
9393	ENSG00000055211.14	GINM1	chr6	+	149580590	149580723	149579833	149579990	149582439	149582603	9393	293,300	0,0	342,233	1,0	232	99	1	1.0	1.0,1.0	0.993,1.0	0.004
9394	ENSG00000055211.14	GINM1	chr6	+	149580592	149580723	149579833	149579990	149582439	149582603	9394	488,509	0,0	554,396	1,0	230	99	1	1.0	1.0,1.0	0.996,1.0	0.002
9398	ENSG00000183291.18	SELENOF	chr1	-	86866071	86866169	86862826	86863605	86868052	86868102	9398	2,0	392,375	0,0	474,322	197	99	1	1.0	0.003,0.0	0.0,0.0	0.002
9400	ENSG00000183291.18	SELENOF	chr1	-	86880661	86880725	86868052	86868102	86903280	86903448	9400	663,643	0,1	893,544	1,0	163	99	1	1.0	1.0,0.997	0.998,1.0	-0.001
9401	ENSG00000183291.18	SELENOF	chr1	-	86887155	86887196	86880661	86880725	86903280	86903352	9401	2,2	461,462	3,1	627,393	140	99	1	1.0	0.003,0.003	0.003,0.002	0.001
9407	ENSG00000106477.20	CEP41	chr7	-	130426628	130426759	130416918	130416966	130427954	130428018	9407	2,1	8,21	0,0	7,8	230	99	0.594489093038	1.0	0.097,0.02	0.0,0.0	0.059
9409	ENSG00000106477.20	CEP41	chr7	-	130426645	130426759	130416918	130416966	130427954	130428018	9409	1,1	8,21	0,0	7,8	213	99	0.371270113038	1.0	0.055,0.022	0.0,0.0	0.038
9413	ENSG00000106477.20	CEP41	chr7	-	130433868	130434041	130427954	130428018	130440933	130441016	9413	0,1	33,52	0,0	33,32	272	99	1	1.0	0.0,0.007	0.0,0.0	0.004
9416	ENSG00000124140.15	SLC12A5	chr20	+	46022929	46023071	46021838	46021886	46034947	46035535	9416	0,0	4,0	2,2	0,1	241	99	1	1.0	0.0,NA	1.0,0.451	-0.726
9421	ENSG00000112759.19	SLC29A1	chr6	+	44221585	44221685	44219635	44219782	44227262	44227342	9421	6,1	48,38	4,1	69,47	199	99	0.310327869228	1.0	0.059,0.013	0.028,0.01	0.017
9422	ENSG00000112759.19	SLC29A1	chr6	+	44225924	44226167	44223600	44223641	44227262	44227342	9422	7,11	31,21	11,11	47,34	342	99	0.581700154438	1.0	0.061,0.132	0.063,0.086	0.022
9423	ENSG00000112759.19	SLC29A1	chr6	+	44225972	44226167	44223613	44223641	44227262	44227342	9423	7,10	31,21	10,10	47,34	294	99	0.521762015581	1.0	0.071,0.138	0.067,0.09	0.026
9424	ENSG00000112759.19	SLC29A1	chr6	+	44226060	44226167	44219552	44219782	44227259	44227342	9424	7,2	0,5	5,6	6,9	206	99	0.223288128455	1.0	1.0,0.161	0.286,0.243	0.316
9425	ENSG00000112759.19	SLC29A1	chr6	+	44226060	44226167	44219552	44219782	44227262	44227342	9425	9,11	48,38	13,13	69,47	206	99	0.980416640619	1.0	0.083,0.122	0.083,0.117	0.003
9426	ENSG00000112759.19	SLC29A1	chr6	+	44226060	44226167	44221585	44221685	44227262	44227342	9426	7,11	3,0	10,10	3,0	206	99	0.972163341023	1.0	0.529,1.0	0.616,1.0	-0.044
9428	ENSG00000112759.19	SLC29A1	chr6	+	44226060	44226167	44223558	44223641	44227262	44227342	9428	13,13	31,21	10,16	47,34	206	99	0.220531278596	1.0	0.168,0.229	0.093,0.184	0.06
9431	ENSG00000112759.19	SLC29A1	chr6	+	44227259	44227342	44219627	44219782	44229389	44229471	9431	94,81	0,0	186,159	4,0	182	99	0.546986829081	1.0	1.0,1.0	0.962,1.0	0.019
9432	ENSG00000112759.19	SLC29A1	chr6	+	44227262	44227342	44219614	44219782	44229389	44229471	9432	142,114	0,0	249,197	4,0	179	99	0.608015009856	1.0	1.0,1.0	0.972,1.0	0.014
9433	ENSG00000112759.19	SLC29A1	chr6	+	44232806	44233006	44232342	44232428	44233416	44233946	9433	195,216	0,1	450,329	1,0	299	99	1	1.0	1.0,0.986	0.993,1.0	-0.003
9434	ENSG00000140263.15	SORD	chr15	+	45060981	45061226	45043256	45043421	45065270	45065389	9434	561,603	2,5	1054,762	2,1	344	99	0.486331968613	1.0	0.988,0.972	0.993,0.995	-0.014
9435	ENSG00000140263.15	SORD	chr15	+	45061066	45061226	45043256	45043421	45065270	45065389	9435	832,948	2,5	1678,1210	2,1	259	99	1	1.0	0.994,0.986	0.997,0.998	-0.008
9438	ENSG00000146414.17	SHPRH	chr6	-	145893214	145893393	145888019	145888100	145894149	145894236	9438	82,84	0,3	89,66	1,0	278	99	0.640027200094	1.0	1.0,0.909	0.969,1.0	-0.03
9439	ENSG00000146414.17	SHPRH	chr6	-	145922285	145922348	145921166	145921392	145922662	145922821	9439	43,62	1,1	60,36	0,0	162	99	0.374057251179	1.0	0.963,0.974	1.0,1.0	-0.032
9441	ENSG00000099797.15	TECR	chr19	+	14545113	14545180	14529594	14529711	14562524	14562575	9441	0,2	437,433	0,0	491,500	166	99	1	1.0	0.0,0.003	0.0,0.0	0.002
9442	ENSG00000099797.15	TECR	chr19	+	14562524	14562575	14529591	14529711	14563205	14563257	9442	673,625	0,1	734,689	0,1	150	99	1	1.0	1.0,0.998	1.0,0.998	0.0
9443	ENSG00000099797.15	TECR	chr19	+	14564948	14564992	14564693	14564858	14565065	14565123	9443	671,629	1,3	912,767	2,1	143	99	1	1.0	0.998,0.993	0.997,0.998	-0.002
9444	ENSG00000099797.15	TECR	chr19	+	14565617	14565663	14565065	14565290	14565743	14565921	9444	347,332	0,1	466,354	0,0	145	99	1	1.0	1.0,0.996	1.0,1.0	-0.002
9447	ENSG00000112110.10	MRPL18	chr6	+	159797286	159797518	159790939	159791126	159798051	159798313	9447	692,790	0,0	873,631	2,0	331	99	1	1.0	1.0,1.0	0.992,1.0	0.004
9448	ENSG00000152818.19	UTRN	chr6	+	144437564	144437746	144435934	144436138	144438744	144438895	9448	716,671	0,1	366,224	0,0	281	99	1	1.0	1.0,0.996	1.0,1.0	-0.002
9449	ENSG00000152818.19	UTRN	chr6	+	144438744	144438895	144437564	144437746	144440351	144440471	9449	743,675	0,0	362,217	0,2	250	99	1	1.0	1.0,1.0	1.0,0.977	0.012
9450	ENSG00000152818.19	UTRN	chr6	+	144447210	144447318	144444280	144444382	144447601	144447781	9450	696,780	0,1	397,271	0,0	207	99	1	1.0	1.0,0.997	1.0,1.0	-0.002
9451	ENSG00000152818.19	UTRN	chr6	+	144473719	144473833	144462653	144462866	144474603	144474759	9451	617,595	2,0	381,234	0,0	213	99	1	1.0	0.993,1.0	1.0,1.0	-0.004
9452	ENSG00000152818.19	UTRN	chr6	+	144482208	144482388	144479811	144479982	144485384	144485519	9452	1147,1185	1,0	649,429	0,0	279	99	1	1.0	0.998,1.0	1.0,1.0	-0.001
9453	ENSG00000152818.19	UTRN	chr6	+	144485384	144485519	144479811	144479982	144487547	144487697	9453	590,651	2,1	381,233	0,0	234	99	1	1.0	0.992,0.996	1.0,1.0	-0.006
9454	ENSG00000152818.19	UTRN	chr6	+	144516228	144516387	144514649	144514820	144516810	144516948	9454	876,917	1,0	481,347	0,2	258	99	1	1.0	0.997,1.0	1.0,0.985	0.006
9455	ENSG00000152818.19	UTRN	chr6	+	144554687	144554893	144550964	144551082	144557156	144557311	9455	1480,1469	2,0	810,608	0,0	305	99	1	1.0	0.996,1.0	1.0,1.0	-0.002
9456	ENSG00000152818.19	UTRN	chr6	+	144789193	144789279	144781921	144782123	144793833	144793991	9456	1106,995	1,0	508,451	0,0	185	99	1	1.0	0.998,1.0	1.0,1.0	-0.001
9458	ENSG00000152818.19	UTRN	chr6	+	144839172	144839284	144836300	144836541	144840739	144840832	9458	1203,1126	0,0	603,536	2,3	211	99	1	1.0	1.0,1.0	0.993,0.988	0.01
9459	ENSG00000152818.19	UTRN	chr6	+	144840739	144840832	144839048	144839284	144846804	144846822	9459	1389,1306	1,2	645,620	0,0	192	99	1	1.0	0.999,0.997	1.0,1.0	-0.002
9460	ENSG00000127990.19	SGCE	chr7	-	94587777	94587809	94585293	94585515	94588688	94588732	9460	0,0	146,151	0,2	210,145	131	99	1	1.0	0.0,0.0	0.0,0.01	-0.005
9461	ENSG00000127990.19	SGCE	chr7	-	94587777	94587812	94584979	94585515	94588688	94588732	9461	2,1	146,151	0,0	210,145	134	99	1	1.0	0.01,0.005	0.0,0.0	0.007
9462	ENSG00000127990.19	SGCE	chr7	-	94587777	94587849	94585269	94585515	94588688	94588732	9462	2,0	146,151	0,1	210,145	171	99	1	1.0	0.008,0.0	0.0,0.004	0.002
9463	ENSG00000127990.19	SGCE	chr7	-	94587777	94587884	94585223	94585515	94588688	94588732	9463	7,2	146,151	0,1	210,145	206	99	0.825299980734	1.0	0.023,0.006	0.0,0.003	0.013
9464	ENSG00000127990.19	SGCE	chr7	-	94587777	94588732	94585263	94585515	94598774	94598963	9464	196,191	1,2	193,131	2,1	1054	99	0.902459511558	1.0	0.948,0.9	0.901,0.925	0.011
9465	ENSG00000127990.19	SGCE	chr7	-	94588688	94588732	94584979	94585515	94598774	94598963	9465	267,282	1,2	382,262	2,1	143	99	1	1.0	0.995,0.99	0.992,0.995	-0.001
9467	ENSG00000127990.19	SGCE	chr7	-	94594431	94594546	94588688	94588732	94598774	94598963	9467	1,2	212,217	1,1	294,207	214	99	1	1.0	0.002,0.004	0.002,0.002	0.001
9468	ENSG00000127990.19	SGCE	chr7	-	94597748	94597839	94588688	94588732	94597929	94598004	9468	0,0	2,1	1,0	1,1	190	99	1	1.0	0.0,0.0	0.343,0.0	-0.172
9470	ENSG00000127990.19	SGCE	chr7	-	94597923	94598004	94588688	94588732	94598774	94598963	9470	2,3	212,217	3,4	294,207	180	99	1	1.0	0.005,0.008	0.006,0.011	-0.002
9471	ENSG00000127990.19	SGCE	chr7	-	94597929	94598004	94588688	94588732	94598774	94598963	9471	4,4	212,217	4,5	294,207	174	99	1	1.0	0.011,0.01	0.008,0.014	-0.001
9475	ENSG00000127990.19	SGCE	chr7	-	94599696	94599723	94597224	94598963	94600645	94600674	9475	184,229	6,5	279,193	5,5	126	99	0.621925123392	1.0	0.96,0.973	0.978,0.968	-0.007
9480	ENSG00000127990.19	SGCE	chr7	-	94621848	94621995	94618757	94618956	94622515	94622626	9480	1,0	0,3	0,3	0,0	246	99	1	1.0	1.0,0.0	NA,1.0	-0.5
9481	ENSG00000127990.19	SGCE	chr7	-	94621848	94621995	94618757	94618956	94622545	94622626	9481	2,0	3,3	0,3	0,1	246	99	1	1.0	0.212,0.0	NA,0.547	-0.441
9482	ENSG00000127990.19	SGCE	chr7	-	94621848	94621995	94618757	94618956	94623324	94623397	9482	1,3	87,131	0,3	125,89	246	99	1	1.0	0.005,0.009	0.0,0.013	0.0
9484	ENSG00000127990.19	SGCE	chr7	-	94622515	94622626	94621848	94621995	94623324	94623397	9484	7,1	0,3	0,1	0,0	210	99	1	1.0	1.0,0.136	NA,1.0	-0.432
9486	ENSG00000127990.19	SGCE	chr7	-	94622545	94622626	94621848	94621995	94623324	94623397	9486	7,0	0,3	0,1	0,0	180	99	1	1.0	1.0,0.0	NA,1.0	-0.5
9487	ENSG00000127990.19	SGCE	chr7	-	94623324	94623397	94603289	94603452	94655989	94656147	9487	2,0	2,0	2,0	0,0	172	99	1	1.0	0.365,NA	1.0,NA	-0.635
9489	ENSG00000127990.19	SGCE	chr7	-	94628201	94628359	94623324	94623397	94655989	94656045	9489	199,232	2,0	245,188	0,0	257	99	1	1.0	0.975,1.0	1.0,1.0	-0.012
9490	ENSG00000127990.19	SGCE	chr7	-	94629718	94629821	94628201	94628359	94655989	94656147	9490	94,71	35,20	106,91	31,22	202	99	0.380366971579	1.0	0.568,0.635	0.626,0.67	-0.047
9491	ENSG00000127990.19	SGCE	chr7	-	94629718	94629841	94623324	94623397	94655989	94655993	9491	74,57	2,0	88,56	0,0	222	99	0.342517811994	1.0	0.943,1.0	1.0,1.0	-0.028
9492	ENSG00000127990.19	SGCE	chr7	-	94629718	94629841	94623324	94628359	94639340	94639448	9492	107,81	2,0	124,106	0,1	222	99	0.545087874826	1.0	0.96,1.0	1.0,0.979	-0.01
9494	ENSG00000127990.19	SGCE	chr7	-	94629718	94629841	94623324	94628359	94655989	94655993	9494	166,123	35,20	189,143	31,22	222	99	0.456555807773	1.0	0.679,0.733	0.731,0.744	-0.032
9496	ENSG00000127990.19	SGCE	chr7	-	94639340	94639448	94626825	94628359	94655989	94656079	9496	5,2	35,20	6,6	31,22	207	99	0.205330293252	1.0	0.064,0.046	0.085,0.115	-0.045
9498	ENSG00000127990.19	SGCE	chr7	-	94639340	94639448	94629718	94629841	94655989	94656079	9498	7,3	63,43	9,5	68,37	207	99	0.391216992325	1.0	0.05,0.032	0.06,0.061	-0.019
9500	ENSG00000127990.19	SGCE	chr7	-	94644605	94644667	94628201	94628359	94655989	94656009	9500	4,2	35,20	1,2	31,22	161	99	0.226282663812	1.0	0.066,0.058	0.019,0.053	0.026
9501	ENSG00000127990.19	SGCE	chr7	-	94644605	94644667	94629718	94629841	94655989	94656009	9501	4,2	63,43	1,2	68,37	161	99	0.216302174272	1.0	0.038,0.028	0.009,0.032	0.013
9504	ENSG00000268364.3	SMC5-DT	chr9	-	70218314	70218485	70216285	70216421	70257914	70258866	9504	2,0	7,3	0,0	4,4	270	99	0.443717784926	1.0	0.095,0.0	0.0,0.0	0.048
9507	ENSG00000159840.16	ZYX	chr7	+	143382592	143382685	143382247	143382447	143382800	143382925	9507	275,225	1,0	229,201	1,1	192	99	1	1.0	0.993,1.0	0.992,0.99	0.005
9508	ENSG00000159840.16	ZYX	chr7	+	143384089	143384245	143382999	143383322	143387761	143387787	9508	8,9	1,0	3,0	0,0	255	99	1	1.0	0.756,1.0	1.0,NA	-0.122
9509	ENSG00000159840.16	ZYX	chr7	+	143387761	143387787	143382849	143383322	143388218	143388339	9509	1,0	173,165	0,0	158,140	125	99	1	1.0	0.005,0.0	0.0,0.0	0.003
9511	ENSG00000001036.14	FUCA2	chr6	-	143502354	143502565	143501931	143502122	143503912	143504252	9511	1585,1677	6,2	2366,1643	3,2	310	99	1	1.0	0.988,0.996	0.996,0.996	-0.004
9516	ENSG00000229036.7	VDAC1P8	chr6	+	143505339	143505457	143503669	143504142	143505969	143506025	9516	0,1	0,1	1,1	0,0	217	99	1	1.0	NA,0.313	1.0,1.0	-0.687
9521	ENSG00000112414.15	ADGRG6	chr6	+	142390257	142390343	142383759	142383843	142392947	142393000	9521	877,739	0,1	284,214	0,0	185	99	1	1.0	1.0,0.997	1.0,1.0	-0.002
9522	ENSG00000112414.15	ADGRG6	chr6	+	142401993	142402058	142400484	142400596	142402619	142402830	9522	965,837	0,2	612,421	2,0	164	99	1	1.0	1.0,0.996	0.995,1.0	0.0
9523	ENSG00000112414.15	ADGRG6	chr6	+	142403801	142403973	142402619	142402830	142405342	142405391	9523	944,909	0,1	638,522	0,0	271	99	1	1.0	1.0,0.997	1.0,1.0	-0.002
9524	ENSG00000112414.15	ADGRG6	chr6	+	142405342	142405391	142403801	142403973	142405687	142405828	9524	5,11	503,476	3,7	327,268	148	99	1	1.0	0.007,0.015	0.006,0.017	-0.001
9525	ENSG00000112414.15	ADGRG6	chr6	+	142405687	142405828	142403801	142403973	142408149	142408269	9525	1427,1325	1,0	854,740	0,0	240	99	1	1.0	0.998,1.0	1.0,1.0	-0.001
9527	ENSG00000153574.9	RPIA	chr2	+	88698483	88698544	88691672	88691983	88729277	88729337	9527	7,10	0,0	25,12	2,0	160	99	0.505744925625	1.0	1.0,1.0	0.886,1.0	0.057
9528	ENSG00000153574.9	RPIA	chr2	+	88700008	88700064	88698483	88698544	88729277	88729337	9528	34,29	1,0	108,82	0,0	155	99	1	1.0	0.956,1.0	1.0,1.0	-0.022
9529	ENSG00000153574.9	RPIA	chr2	+	88729277	88729337	88700008	88700064	88734551	88734616	9529	36,21	1,1	116,87	2,0	159	99	0.758571496822	1.0	0.957,0.929	0.973,1.0	-0.043
9530	ENSG00000153574.9	RPIA	chr2	+	88734551	88734616	88729277	88729337	88735668	88735737	9530	43,26	0,0	107,92	0,1	164	99	1	1.0	1.0,1.0	1.0,0.982	0.009
9531	ENSG00000153574.9	RPIA	chr2	+	88737976	88738076	88736534	88736676	88749980	88750929	9531	84,120	0,1	304,249	0,0	199	99	1	1.0	1.0,0.984	1.0,1.0	-0.008
9532	ENSG00000122557.11	HERPUD2	chr7	-	35635134	35635458	35634311	35634429	35638349	35638472	9532	329,328	3,2	332,222	1,1	423	99	0.239277599623	1.0	0.963,0.975	0.987,0.981	-0.015
9535	ENSG00000122557.11	HERPUD2	chr7	-	35694183	35694627	35673200	35673278	35694800	35695135	9535	256,268	0,0	267,153	1,0	543	99	1	1.0	1.0,1.0	0.98,1.0	0.01
9536	ENSG00000234147.4	ENSG00000234147	chr6	-	140620903	140620995	140610619	140610679	140651477	140651561	9536	0,0	0,1	1,0	2,4	191	99	1	1.0	NA,0.0	0.206,0.0	-0.103
9537	ENSG00000234147.4	ENSG00000234147	chr6	-	140805817	140805886	140803954	140804412	140807718	140807821	9537	2,0	0,2	3,0	0,0	168	99	1	1.0	1.0,0.0	1.0,NA	-0.5
9541	ENSG00000234147.4	ENSG00000234147	chr6	-	140847826	140847907	140845957	140846304	140898187	140898406	9541	0,0	26,25	0,1	24,15	180	99	1	1.0	0.0,0.0	0.0,0.035	-0.018
9542	ENSG00000234147.4	ENSG00000234147	chr6	-	140852818	140852912	140845957	140846304	140898187	140898290	9542	51,31	26,25	31,26	24,15	193	99	0.797518907839	1.0	0.502,0.389	0.399,0.471	0.011
9543	ENSG00000234147.4	ENSG00000234147	chr6	-	140852818	140852912	140847826	140847907	140898187	140898290	9543	5,2	0,0	8,3	0,1	193	99	1	1.0	1.0,1.0	1.0,0.606	0.197
9544	ENSG00000234147.4	ENSG00000234147	chr6	-	140852818	140852924	140845957	140846304	140895802	140895930	9544	50,40	0,2	31,29	0,0	205	99	0.569907470358	1.0	1.0,0.906	1.0,1.0	-0.047
9545	ENSG00000234147.4	ENSG00000234147	chr6	-	140852818	140852924	140845957	140846304	140898187	140898290	9545	73,73	26,25	61,40	24,15	205	99	0.712638128767	1.0	0.576,0.585	0.551,0.563	0.024
9546	ENSG00000234147.4	ENSG00000234147	chr6	-	140852818	140852924	140847826	140847907	140898187	140898290	9546	27,44	0,0	38,16	0,1	205	99	1	1.0	1.0,1.0	1.0,0.885	0.057
9547	ENSG00000234147.4	ENSG00000234147	chr6	-	140895802	140895930	140845957	140846304	140898187	140898430	9547	0,6	26,25	3,3	24,15	227	99	0.829494035175	1.0	0.0,0.095	0.052,0.08	-0.019
9548	ENSG00000234147.4	ENSG00000234147	chr6	-	140895802	140895930	140852818	140852924	140898187	140898430	9548	0,6	23,35	3,5	30,13	227	99	0.290127540775	1.0	0.0,0.07	0.042,0.144	-0.058
9561	ENSG00000051620.11	HEBP2	chr6	+	138412082	138412256	138405970	138406151	138412879	138413154	9561	8,12	482,460	2,6	602,425	273	99	1	1.0	0.006,0.009	0.001,0.005	0.004
9563	ENSG00000171453.20	POLR1C	chr6	+	43520624	43520774	43519705	43520427	43520931	43521048	9563	185,196	0,0	209,186	1,0	249	99	1	1.0	1.0,1.0	0.988,1.0	0.006
9564	ENSG00000171453.20	POLR1C	chr6	+	43521181	43521317	43520931	43521048	43529248	43529404	9564	77,71	0,1	71,54	0,1	235	99	1	1.0	1.0,0.968	1.0,0.958	0.005
9568	ENSG00000084754.12	HADHA	chr2	-	26193576	26193772	26192309	26192424	26194569	26194638	9568	2043,1945	0,0	3484,2700	1,0	295	99	1	1.0	1.0,1.0	0.999,1.0	0.0
9569	ENSG00000084754.12	HADHA	chr2	-	26199242	26199366	26197690	26197777	26201148	26201320	9569	0,0	575,547	5,1	1064,707	223	99	1	1.0	0.0,0.0	0.002,0.001	-0.002
9570	ENSG00000084754.12	HADHA	chr2	-	26204061	26204196	26201148	26201320	26209779	26209889	9570	1208,1224	0,0	2207,1662	0,2	234	99	1	1.0	1.0,1.0	1.0,0.997	0.002
9571	ENSG00000084754.12	HADHA	chr2	-	26210544	26210814	26209779	26209889	26212569	26212626	9571	29,27	617,622	9,12	1210,870	369	99	0.430381973433	1.0	0.012,0.012	0.002,0.004	0.009
9572	ENSG00000084754.12	HADHA	chr2	-	26210694	26210814	26209779	26209889	26212569	26212626	9572	15,10	617,622	3,4	1210,870	219	99	1	1.0	0.011,0.007	0.001,0.002	0.007
9574	ENSG00000084754.12	HADHA	chr2	-	26236854	26236988	26234216	26234355	26238933	26239004	9574	1393,1428	1,1	2178,1704	2,4	233	99	1	1.0	0.998,0.998	0.998,0.995	0.002
9577	ENSG00000179104.9	TMTC2	chr12	+	82857009	82857580	82686879	82687669	82895817	82896646	9577	5,7	1,0	12,9	0,0	670	99	1	1.0	0.425,1.0	1.0,1.0	-0.287
9578	ENSG00000106415.13	GLCCI1	chr7	+	8022482	8022569	8003896	8004059	8055435	8055549	9578	17,26	0,1	5,2	0,0	186	99	1	1.0	1.0,0.933	1.0,1.0	-0.033
9580	ENSG00000106415.13	GLCCI1	chr7	+	8060095	8060109	8055432	8055549	8070920	8071010	9580	1,3	0,1	1,1	0,0	113	99	1	1.0	1.0,0.724	1.0,1.0	-0.138
9581	ENSG00000106415.13	GLCCI1	chr7	+	8060095	8060248	8055432	8055549	8070920	8070948	9581	23,33	0,1	22,10	0,0	252	99	1	1.0	1.0,0.928	1.0,1.0	-0.036
9583	ENSG00000112339.15	HBS1L	chr6	-	134969237	134969338	134966328	134966473	134978678	134978787	9583	244,234	2,5	309,227	4,1	200	99	0.401133036949	1.0	0.984,0.959	0.975,0.991	-0.011
9586	ENSG00000112339.15	HBS1L	chr6	-	135037810	135038026	135036695	135036794	135039572	135039767	9586	25,35	1,0	26,24	0,2	315	99	0.86523619062	1.0	0.887,1.0	1.0,0.79	0.048
9587	ENSG00000112339.15	HBS1L	chr6	-	135039572	135039767	135002733	135002842	135042000	135042126	9587	372,355	1,0	526,360	0,0	294	99	1	1.0	0.992,1.0	1.0,1.0	-0.004
9588	ENSG00000112339.15	HBS1L	chr6	-	135039572	135039767	135002733	135002842	135050581	135050647	9588	293,272	1,0	378,265	1,0	294	99	1	1.0	0.99,1.0	0.992,1.0	-0.001
9589	ENSG00000112339.15	HBS1L	chr6	-	135042000	135042126	135002733	135002842	135050581	135050644	9589	94,108	1,0	118,85	1,0	225	99	1	1.0	0.976,1.0	0.981,1.0	-0.002
9590	ENSG00000112339.15	HBS1L	chr6	-	135042000	135042126	135039572	135039767	135050581	135050644	9590	172,194	0,3	267,180	1,0	225	99	0.568784691082	1.0	1.0,0.966	0.992,1.0	-0.013
9595	ENSG00000204653.10	ASPDH	chr19	-	50512660	50512810	50512359	50512580	50512926	50513011	9595	19,19	7,7	24,22	10,4	249	99	0.602372114112	1.0	0.519,0.519	0.488,0.686	-0.068
9596	ENSG00000204653.10	ASPDH	chr19	-	50512660	50512810	50512359	50512580	50513271	50513416	9596	11,13	0,1	13,16	0,0	249	99	1	1.0	1.0,0.838	1.0,1.0	-0.081
9597	ENSG00000204653.10	ASPDH	chr19	-	50512926	50513011	50512359	50512580	50513271	50513416	9597	16,24	0,1	37,22	0,0	184	99	1	1.0	1.0,0.928	1.0,1.0	-0.036
9598	ENSG00000204653.10	ASPDH	chr19	-	50512926	50513011	50512359	50512580	50513771	50513913	9598	7,7	0,0	9,4	1,0	184	99	1	1.0	1.0,1.0	0.829,1.0	0.086
9599	ENSG00000204653.10	ASPDH	chr19	-	50512926	50513011	50512359	50512580	50514477	50514664	9599	7,6	0,1	9,4	0,0	184	99	1	1.0	1.0,0.763	1.0,1.0	-0.119
9600	ENSG00000204653.10	ASPDH	chr19	-	50512926	50513011	50512643	50512810	50513271	50513416	9600	17,24	0,1	38,24	0,0	184	99	1	1.0	1.0,0.928	1.0,1.0	-0.036
9601	ENSG00000204653.10	ASPDH	chr19	-	50513271	50513416	50512359	50512580	50513771	50513913	9601	21,18	0,0	38,17	1,0	244	99	1	1.0	1.0,1.0	0.939,1.0	0.03
9602	ENSG00000204653.10	ASPDH	chr19	-	50513271	50513416	50512926	50513011	50513771	50513913	9602	33,35	0,1	67,36	0,0	244	99	1	1.0	1.0,0.934	1.0,1.0	-0.033
9603	ENSG00000101266.19	CSNK2A1	chr20	-	483927	484076	472507	473950	486375	486462	9603	990,854	0,0	1009,715	0,1	248	99	1	1.0	1.0,1.0	1.0,0.997	0.002
9604	ENSG00000101266.19	CSNK2A1	chr20	-	483927	484076	478464	478760	486375	486462	9604	985,855	2,0	992,706	0,1	248	99	1	1.0	0.995,1.0	1.0,0.996	-0.0
9605	ENSG00000101266.19	CSNK2A1	chr20	-	486375	486462	472497	484076	487426	487575	9605	1144,1044	0,0	1127,806	0,1	186	99	1	1.0	1.0,1.0	1.0,0.998	0.001
9606	ENSG00000101266.19	CSNK2A1	chr20	-	488677	488778	486375	487575	489779	489881	9606	1395,1382	0,0	1377,945	1,0	200	99	1	1.0	1.0,1.0	0.999,1.0	0.0
9607	ENSG00000101266.19	CSNK2A1	chr20	-	492253	492364	489502	489881	495718	495802	9607	1184,1249	4,1	1274,879	2,1	210	99	1	1.0	0.993,0.998	0.997,0.998	-0.002
9610	ENSG00000101266.19	CSNK2A1	chr20	-	499254	499305	497720	497780	499832	499934	9610	1043,957	0,2	1178,812	1,5	150	99	1	1.0	1.0,0.997	0.999,0.991	0.003
9611	ENSG00000101266.19	CSNK2A1	chr20	-	499524	499573	499254	499305	499832	499934	9611	10,5	635,585	3,2	742,510	148	99	1	1.0	0.01,0.006	0.003,0.003	0.005
9612	ENSG00000101266.19	CSNK2A1	chr20	-	499524	499630	499254	499305	499832	499934	9612	13,11	635,585	14,10	742,510	205	99	1	1.0	0.01,0.009	0.009,0.009	0.001
9614	ENSG00000101266.19	CSNK2A1	chr20	-	500030	500115	499832	499934	503064	503281	9614	0,1	1,0	1,2	1,0	184	99	1	1.0	0.0,1.0	0.35,1.0	-0.175
9615	ENSG00000101266.19	CSNK2A1	chr20	-	500030	500115	499832	499934	505117	505229	9615	1,1	618,532	1,1	549,401	184	99	1	1.0	0.001,0.001	0.001,0.001	0.0
9616	ENSG00000101266.19	CSNK2A1	chr20	-	500030	500171	499832	499934	503064	503281	9616	3,1	1,0	5,1	1,0	240	99	1	1.0	0.553,1.0	0.673,1.0	-0.06
9617	ENSG00000101266.19	CSNK2A1	chr20	-	503064	503281	499832	499934	505117	505229	9617	6,6	618,532	2,7	549,401	316	99	1	1.0	0.003,0.004	0.001,0.005	0.001
9618	ENSG00000101266.19	CSNK2A1	chr20	-	503064	503281	500030	500115	505117	505229	9618	5,6	1,0	1,8	0,0	316	99	1	1.0	0.61,1.0	1.0,1.0	-0.195
9619	ENSG00000101266.19	CSNK2A1	chr20	-	508450	508605	505117	505229	543671	543730	9619	639,674	12,9	678,588	11,9	254	99	0.970773596501	1.0	0.954,0.967	0.96,0.962	-0.001
9620	ENSG00000101266.19	CSNK2A1	chr20	-	508450	508621	505117	505229	543671	543727	9620	670,704	12,9	710,625	11,9	270	99	0.951243039467	1.0	0.953,0.966	0.959,0.962	-0.001
9621	ENSG00000101266.19	CSNK2A1	chr20	-	508450	508660	504165	505229	527932	528049	9621	873,932	0,0	972,820	2,1	309	99	1	1.0	1.0,1.0	0.994,0.996	0.005
9622	ENSG00000101266.19	CSNK2A1	chr20	-	508450	508660	504165	505229	543671	543696	9622	1280,1394	12,9	1399,1168	11,9	309	99	0.990336546401	1.0	0.972,0.98	0.976,0.977	-0.0
9623	ENSG00000101266.19	CSNK2A1	chr20	-	510167	510338	508450	508660	543671	543729	9623	6,6	441,501	13,3	506,388	270	99	1	1.0	0.005,0.004	0.009,0.003	-0.001
9624	ENSG00000101266.19	CSNK2A1	chr20	-	526695	526942	508450	508660	527932	528049	9624	0,2	34,39	3,0	79,40	346	99	1	1.0	0.0,0.014	0.011,0.0	0.002
9625	ENSG00000101266.19	CSNK2A1	chr20	-	526695	526942	508450	508660	543671	543712	9625	0,2	441,501	3,0	506,388	346	99	1	1.0	0.0,0.001	0.002,0.0	-0.001
9629	ENSG00000101266.19	CSNK2A1	chr20	-	539674	539824	508450	508660	543053	543239	9629	0,6	0,1	4,2	0,0	249	99	1	1.0	NA,0.705	1.0,1.0	-0.295
9630	ENSG00000101266.19	CSNK2A1	chr20	-	540827	541099	508450	508660	543671	543704	9630	3,2	441,501	3,5	506,388	371	99	1	1.0	0.002,0.001	0.002,0.003	-0.001
9631	ENSG00000101266.19	CSNK2A1	chr20	-	540889	541099	508450	508660	543671	543787	9631	0,1	441,501	1,3	506,388	309	99	1	1.0	0.0,0.001	0.001,0.002	-0.001
9632	ENSG00000221829.11	FANCG	chr9	-	35074926	35075082	35074370	35074462	35075278	35075325	9632	44,56	2,0	78,50	0,0	255	99	0.618738324598	1.0	0.895,1.0	1.0,1.0	-0.052
9634	ENSG00000221829.11	FANCG	chr9	-	35075961	35076028	35075464	35075754	35076431	35076583	9634	21,26	1,1	41,17	0,0	166	99	0.551944313508	1.0	0.926,0.939	1.0,1.0	-0.068
9638	ENSG00000146411.6	SLC2A12	chr6	-	134006811	134006934	134001996	134002129	134028380	134029721	9638	7,16	0,2	7,3	0,0	222	99	0.813525392229	1.0	1.0,0.781	1.0,1.0	-0.109
9647	ENSG00000141503.17	MINK1	chr17	+	4859212	4859328	4833412	4833640	4878316	4878382	9647	7,4	47,41	2,2	25,23	215	99	0.27713194305	1.0	0.064,0.043	0.036,0.038	0.017
9648	ENSG00000141503.17	MINK1	chr17	+	4890221	4890308	4889646	4889763	4890516	4890735	9648	11,9	15,18	6,5	14,7	186	99	0.656901736919	1.0	0.281,0.21	0.186,0.275	0.015
9649	ENSG00000141503.17	MINK1	chr17	+	4892401	4892512	4892148	4892234	4892655	4892768	9649	158,132	3,1	112,79	0,1	210	99	0.766734491801	1.0	0.961,0.984	1.0,0.974	-0.015
9651	ENSG00000141503.17	MINK1	chr17	+	4893987	4894093	4893433	4893597	4894173	4894311	9651	259,219	0,1	158,143	0,0	205	99	1	1.0	1.0,0.991	1.0,1.0	-0.004
9659	ENSG00000112303.14	VNN2	chr6	-	132753417	132753491	132752713	132752749	132755842	132756035	9659	1,0	0,4	0,0	2,2	173	99	1	1.0	1.0,0.0	0.0,0.0	0.5
9666	ENSG00000154269.15	ENPP3	chr6	+	131638446	131638576	131637303	131637462	131641454	131641530	9666	4,6	70,50	16,6	144,85	229	99	0.602165011648	1.0	0.024,0.049	0.046,0.03	-0.001
9667	ENSG00000154269.15	ENPP3	chr6	+	131638450	131638576	131637234	131637462	131641454	131641530	9667	8,15	70,50	34,11	144,85	225	99	0.925106469505	1.0	0.048,0.117	0.094,0.054	0.009
9668	ENSG00000154269.15	ENPP3	chr6	+	131652541	131652667	131650026	131650149	131658322	131658420	9668	145,158	0,0	315,236	2,0	225	99	1	1.0	1.0,1.0	0.986,1.0	0.007
9669	ENSG00000154269.15	ENPP3	chr6	+	131652830	131652891	131652541	131652667	131658322	131658420	9669	190,153	0,0	317,198	1,0	160	99	1	1.0	1.0,1.0	0.995,1.0	0.002
9670	ENSG00000154269.15	ENPP3	chr6	+	131658322	131658420	131650026	131650149	131671247	131671327	9670	139,135	0,1	266,166	0,0	197	99	1	1.0	1.0,0.985	1.0,1.0	-0.008
9672	ENSG00000154269.15	ENPP3	chr6	+	131674161	131674281	131671247	131671327	131675079	131675189	9672	224,213	0,0	458,316	2,0	219	99	1	1.0	1.0,1.0	0.99,1.0	0.005
9673	ENSG00000154269.15	ENPP3	chr6	+	131674161	131674410	131671247	131671327	131675079	131675189	9673	262,249	0,0	363,227	2,0	348	99	1	1.0	1.0,1.0	0.981,1.0	0.01
9674	ENSG00000154269.15	ENPP3	chr6	+	131675079	131675189	131674161	131674281	131676735	131676797	9674	177,200	0,0	446,328	1,0	209	99	1	1.0	1.0,1.0	0.995,1.0	0.002
9675	ENSG00000154269.15	ENPP3	chr6	+	131677867	131677940	131676735	131676801	131683053	131683162	9675	210,212	1,2	298,253	0,0	172	99	1	1.0	0.992,0.984	1.0,1.0	-0.012
9676	ENSG00000154269.15	ENPP3	chr6	+	131685875	131685907	131685363	131685495	131693496	131693624	9676	150,182	4,1	269,174	1,6	131	99	0.798269272654	1.0	0.966,0.993	0.995,0.956	0.004
9678	ENSG00000154269.15	ENPP3	chr6	+	131740223	131740380	131738030	131738163	131746785	131747407	9678	529,433	0,0	924,759	1,0	256	99	1	1.0	1.0,1.0	0.997,1.0	0.002
9682	ENSG00000118520.15	ARG1	chr6	+	131581218	131581378	131579086	131579285	131582620	131582715	9682	66,63	0,0	968,674	0,2	259	99	1	1.0	1.0,1.0	1.0,0.992	0.004
9683	ENSG00000118520.15	ARG1	chr6	+	131582620	131582715	131579086	131579285	131583059	131583103	9683	28,17	0,0	347,255	3,3	194	99	0.899354346406	1.0	1.0,1.0	0.983,0.977	0.02
9685	ENSG00000149547.15	EI24	chr11	+	125570103	125570190	125569279	125569573	125572457	125572569	9685	9,6	75,109	7,3	87,53	186	99	0.655262179836	1.0	0.06,0.028	0.041,0.029	0.009
9686	ENSG00000149547.15	EI24	chr11	+	125575250	125575408	125572457	125572569	125576254	125576315	9686	498,570	4,1	578,406	1,0	257	99	1	1.0	0.98,0.995	0.996,1.0	-0.01
9687	ENSG00000149547.15	EI24	chr11	+	125575262	125575408	125572457	125572569	125576254	125576315	9687	736,811	4,1	868,606	1,0	245	99	1	1.0	0.987,0.997	0.997,1.0	-0.006
9688	ENSG00000149547.15	EI24	chr11	+	125575304	125575408	125572457	125572569	125576254	125576315	9688	347,414	4,1	434,291	1,0	203	99	0.773914501793	1.0	0.977,0.995	0.995,1.0	-0.012
9689	ENSG00000149547.15	EI24	chr11	+	125575308	125575408	125572457	125572569	125576254	125576315	9689	338,405	4,1	423,278	1,0	199	99	0.766537810117	1.0	0.977,0.995	0.995,1.0	-0.012
9690	ENSG00000149547.15	EI24	chr11	+	125575802	125575931	125575262	125575408	125576254	125576315	9690	8,5	331,398	6,2	420,267	228	99	1	1.0	0.01,0.005	0.006,0.003	0.003
9691	ENSG00000149547.15	EI24	chr11	+	125575802	125575931	125575262	125575408	125581210	125581322	9691	7,2	0,0	4,1	0,1	228	99	1	1.0	1.0,1.0	1.0,0.303	0.349
9692	ENSG00000149547.15	EI24	chr11	+	125577735	125577906	125577503	125577570	125578132	125578257	9692	21,17	304,336	19,11	318,206	270	99	0.852605740468	1.0	0.025,0.018	0.021,0.019	0.001
9693	ENSG00000149547.15	EI24	chr11	+	125578948	125579068	125575250	125575408	125581210	125581322	9693	93,93	0,0	120,88	0,1	219	99	1	1.0	1.0,1.0	1.0,0.975	0.012
9694	ENSG00000149547.15	EI24	chr11	+	125578948	125579068	125578132	125578257	125580092	125580204	9694	758,744	3,5	862,593	5,7	219	99	0.310760339662	1.0	0.991,0.985	0.987,0.975	0.007
9695	ENSG00000149547.15	EI24	chr11	+	125578948	125579068	125578132	125578257	125581210	125581322	9695	363,363	0,1	388,289	2,1	219	99	1	1.0	1.0,0.994	0.989,0.992	0.007
9696	ENSG00000149547.15	EI24	chr11	+	125580092	125580204	125578132	125578257	125581210	125581322	9696	300,305	0,1	343,212	2,1	211	99	1	1.0	1.0,0.993	0.988,0.99	0.007
9697	ENSG00000149547.15	EI24	chr11	+	125580092	125580204	125578948	125579068	125581210	125581322	9697	693,681	1,0	812,510	0,1	211	99	1	1.0	0.997,1.0	1.0,0.996	0.0
9698	ENSG00000149547.15	EI24	chr11	+	125581210	125581322	125580092	125580204	125582345	125582420	9698	577,615	3,8	665,445	6,4	211	99	0.889346167206	1.0	0.989,0.973	0.981,0.981	0.0
9699	ENSG00000149547.15	EI24	chr11	+	125581210	125581322	125580092	125580204	125583520	125583763	9699	287,285	2,2	328,202	1,1	211	99	0.664910176054	1.0	0.985,0.985	0.994,0.99	-0.007
9700	ENSG00000149547.15	EI24	chr11	+	125582345	125582420	125580092	125580204	125583520	125583763	9700	183,177	2,2	182,151	1,1	174	99	0.536708773969	1.0	0.981,0.981	0.99,0.988	-0.008
9701	ENSG00000149547.15	EI24	chr11	+	125582345	125582420	125581210	125581322	125583520	125583763	9701	469,499	0,0	517,390	4,1	174	99	1	1.0	1.0,1.0	0.987,0.996	0.008
9702	ENSG00000263001.8	GTF2I	chr7	+	74689123	74689227	74657717	74658068	74690972	74691111	9702	242,241	0,2	212,180	0,1	203	99	1	1.0	1.0,0.983	1.0,0.989	-0.003
9703	ENSG00000263001.8	GTF2I	chr7	+	74706389	74706433	74705163	74705218	74711031	74711109	9703	437,441	0,0	417,329	1,0	143	99	1	1.0	1.0,1.0	0.997,1.0	0.002
9704	ENSG00000263001.8	GTF2I	chr7	+	74711031	74711109	74706389	74706433	74716893	74716950	9704	439,464	0,0	473,362	0,1	177	99	1	1.0	1.0,1.0	1.0,0.995	0.002
9705	ENSG00000263001.8	GTF2I	chr7	+	74714856	74714916	74711031	74711109	74716893	74716950	9705	23,15	233,261	18,9	269,209	159	99	0.243019967402	1.0	0.058,0.035	0.04,0.026	0.013
9707	ENSG00000263001.8	GTF2I	chr7	+	74736499	74736683	74735460	74735532	74738044	74738103	9707	102,97	1,1	119,94	0,0	283	99	0.406922568032	1.0	0.973,0.971	1.0,1.0	-0.028
9708	ENSG00000263001.8	GTF2I	chr7	+	74738044	74738103	74735460	74735532	74743448	74743520	9708	4,8	0,0	3,3	1,0	158	99	1	1.0	1.0,1.0	0.653,1.0	0.173
9710	ENSG00000263001.8	GTF2I	chr7	+	74755508	74755537	74753845	74754029	74756819	74756861	9710	36,54	0,1	58,32	0,0	128	99	1	1.0	1.0,0.977	1.0,1.0	-0.012
9711	ENSG00000197429.11	IPP	chr1	-	45714245	45714466	45698710	45700190	45716894	45717017	9711	47,51	0,1	32,28	0,0	320	99	1	1.0	1.0,0.94	1.0,1.0	-0.03
9719	ENSG00000146376.11	ARHGAP18	chr6	-	129600641	129600848	129599215	129599356	129605876	129605959	9719	1124,937	1,0	1333,956	0,0	306	99	1	1.0	0.997,1.0	1.0,1.0	-0.002
9720	ENSG00000146376.11	ARHGAP18	chr6	-	129605876	129605959	129600641	129600848	129607892	129608052	9720	647,605	3,2	852,545	2,2	182	99	1	1.0	0.992,0.994	0.996,0.993	-0.001
9721	ENSG00000146376.11	ARHGAP18	chr6	-	129605876	129605959	129600641	129600848	129611532	129611610	9721	272,220	3,3	346,228	5,0	182	99	0.577821231778	1.0	0.98,0.976	0.974,1.0	-0.009
9722	ENSG00000146376.11	ARHGAP18	chr6	-	129607892	129608052	129600641	129600848	129611532	129611610	9722	506,533	3,3	718,490	5,0	259	99	0.67019993318	1.0	0.985,0.985	0.982,1.0	-0.006
9723	ENSG00000146376.11	ARHGAP18	chr6	-	129607892	129608052	129605876	129605959	129611532	129611610	9723	879,916	0,0	1224,806	0,1	259	99	1	1.0	1.0,1.0	1.0,0.997	0.002
9724	ENSG00000146376.11	ARHGAP18	chr6	-	129634041	129634105	129629352	129629522	129638393	129638629	9724	624,682	0,0	836,609	1,0	163	99	1	1.0	1.0,1.0	0.998,1.0	0.001
9726	ENSG00000033800.14	PIAS1	chr15	+	68057479	68057580	68054317	68054350	68086305	68086750	9726	3,3	58,47	4,2	49,25	200	99	0.641685964459	1.0	0.025,0.031	0.039,0.038	-0.01
9728	ENSG00000033800.14	PIAS1	chr15	+	68087841	68087890	68086305	68086750	68141945	68142030	9728	1,0	74,82	0,0	60,33	148	99	1	1.0	0.009,0.0	0.0,0.0	0.004
9729	ENSG00000033800.14	PIAS1	chr15	+	68153589	68153695	68146565	68146700	68164730	68164804	9729	151,160	0,0	139,87	2,0	205	99	1	1.0	1.0,1.0	0.971,1.0	0.014
9732	ENSG00000033800.14	PIAS1	chr15	+	68193515	68193645	68192153	68192302	68197632	68198603	9732	5,2	0,0	7,14	0,1	229	99	1	1.0	1.0,1.0	1.0,0.858	0.071
9744	ENSG00000137522.18	RNF121	chr11	+	71982760	71982915	71960749	71960891	71987003	71987028	9744	196,178	0,1	114,96	1,1	254	99	0.514421173952	1.0	1.0,0.986	0.978,0.974	0.017
9745	ENSG00000137522.18	RNF121	chr11	+	71982760	71982915	71960749	71960891	71990596	71990717	9745	109,98	1,2	69,62	1,0	254	99	0.601434249309	1.0	0.977,0.95	0.964,1.0	-0.018
9746	ENSG00000137522.18	RNF121	chr11	+	71982806	71982915	71960749	71960891	71987003	71987111	9746	97,91	0,1	51,39	1,1	208	99	0.535934617288	1.0	1.0,0.977	0.96,0.949	0.034
9748	ENSG00000137522.18	RNF121	chr11	+	71987003	71987111	71960749	71960891	71990596	71990663	9748	81,79	1,2	62,41	1,0	207	99	0.631963341107	1.0	0.975,0.95	0.967,1.0	-0.021
9749	ENSG00000137522.18	RNF121	chr11	+	71987003	71987111	71982760	71982915	71990596	71990663	9749	169,158	1,0	107,75	1,1	207	99	0.574786905811	1.0	0.988,1.0	0.981,0.973	0.017
9751	ENSG00000137522.18	RNF121	chr11	+	71995449	71995551	71994718	71994852	71996194	71996275	9751	193,169	1,0	151,115	0,1	201	99	1	1.0	0.99,1.0	1.0,0.983	0.003
9753	ENSG00000139668.9	WDFY2	chr13	+	51675169	51675243	51660595	51660663	51703595	51703650	9753	108,97	14,10	59,51	5,5	173	99	0.425120867488	1.0	0.815,0.847	0.871,0.854	-0.032
9754	ENSG00000139668.9	WDFY2	chr13	+	51703595	51703650	51675169	51675243	51739048	51739175	9754	28,28	2,0	24,16	0,0	154	99	0.546055262007	1.0	0.9,1.0	1.0,1.0	-0.05
9755	ENSG00000139668.9	WDFY2	chr13	+	51739048	51739175	51727677	51727790	51751309	51751415	9755	233,218	0,1	191,126	1,0	226	99	1	1.0	1.0,0.99	0.988,1.0	0.001
9756	ENSG00000068394.11	GPKOW	chrX	-	49113852	49113938	49113406	49113755	49115725	49115795	9756	153,141	1,0	147,126	0,0	185	99	1	1.0	0.988,1.0	1.0,1.0	-0.006
9757	ENSG00000101052.13	IFT52	chr20	+	43596434	43596522	43594692	43594817	43603759	43603889	9757	204,228	0,1	316,228	0,0	187	99	1	1.0	1.0,0.992	1.0,1.0	-0.004
9758	ENSG00000101052.13	IFT52	chr20	+	43605001	43605073	43604182	43604258	43613849	43613976	9758	199,195	4,0	305,254	2,3	171	99	0.863987240902	1.0	0.966,1.0	0.989,0.98	-0.001
9759	ENSG00000101052.13	IFT52	chr20	+	43605001	43605216	43604182	43604258	43613849	43613976	9759	115,106	4,0	156,139	2,3	314	99	0.745030141591	1.0	0.901,1.0	0.961,0.936	0.002
9761	ENSG00000101052.13	IFT52	chr20	+	43618939	43619026	43613849	43613976	43620856	43620925	9761	172,207	0,0	287,209	1,0	186	99	1	1.0	1.0,1.0	0.993,1.0	0.004
9762	ENSG00000101052.13	IFT52	chr20	+	43620856	43620925	43618939	43619026	43623890	43624045	9762	189,206	1,1	268,210	1,0	168	99	1	1.0	0.991,0.992	0.994,1.0	-0.005
9763	ENSG00000101052.13	IFT52	chr20	+	43642478	43642624	43637144	43637253	43646935	43647222	9763	253,367	3,0	500,351	0,1	245	99	1	1.0	0.971,1.0	1.0,0.993	-0.011
9764	ENSG00000025156.13	HSF2	chr6	+	122422149	122422298	122420134	122420222	122422717	122422957	9764	274,262	1,0	202,152	0,0	248	99	1	1.0	0.991,1.0	1.0,1.0	-0.004
9765	ENSG00000025156.13	HSF2	chr6	+	122427902	122427956	122423580	122423686	122431429	122431514	9765	14,16	51,62	16,13	44,29	153	99	0.213175842486	1.0	0.151,0.143	0.19,0.225	-0.061
9772	ENSG00000130772.14	MED18	chr1	+	28330596	28330735	28329039	28329180	28334416	28334585	9772	98,108	0,1	133,88	1,0	238	99	1	1.0	1.0,0.978	0.982,1.0	-0.002
9773	ENSG00000177084.19	POLE	chr12	-	132658691	132658743	132657867	132657970	132659294	132659509	9773	0,0	15,23	0,1	27,12	151	99	1	1.0	0.0,0.0	0.0,0.052	-0.026
9779	ENSG00000162909.18	CAPN2	chr1	+	223755479	223755649	223752795	223752956	223757368	223757380	9779	41,56	0,0	73,64	1,0	269	99	1	1.0	1.0,1.0	0.964,1.0	0.018
9783	ENSG00000122507.21	BBS9	chr7	+	33346226	33346370	33344580	33344634	33349067	33349170	9783	1,1	21,13	0,0	17,17	243	99	0.550360931556	1.0	0.019,0.03	0.0,0.0	0.025
9784	ENSG00000122507.21	BBS9	chr7	+	33351026	33351323	33349067	33349170	33352858	33352873	9784	18,26	0,0	18,14	1,0	396	99	1	1.0	1.0,1.0	0.818,1.0	0.091
9785	ENSG00000122507.21	BBS9	chr7	+	33351218	33351323	33349067	33349170	33352858	33352873	9785	32,33	0,0	33,34	1,0	204	99	1	1.0	1.0,1.0	0.941,1.0	0.03
9788	ENSG00000122507.21	BBS9	chr7	+	33352858	33352873	33351026	33351323	33357854	33357995	9788	20,27	1,0	20,19	1,2	114	99	1	1.0	0.946,1.0	0.946,0.892	0.054
9791	ENSG00000066136.21	NFYC	chr1	+	40712686	40712821	40691837	40691867	40738835	40738948	9791	0,1	61,45	4,0	87,63	234	99	1	1.0	0.0,0.009	0.019,0.0	-0.005
9793	ENSG00000066136.21	NFYC	chr1	+	40723207	40723274	40691837	40691867	40735600	40735750	9793	0,0	0,1	0,1	0,0	166	99	1	1.0	NA,0.0	NA,1.0	-1.0
9794	ENSG00000066136.21	NFYC	chr1	+	40723207	40723274	40691837	40691867	40738835	40738948	9794	0,0	61,45	0,1	87,63	166	99	1	1.0	0.0,0.0	0.0,0.009	-0.004
9795	ENSG00000066136.21	NFYC	chr1	+	40723207	40723274	40709542	40709616	40738835	40738948	9795	0,1	21,29	0,1	22,14	166	99	1	1.0	0.0,0.02	0.0,0.041	-0.011
9797	ENSG00000066136.21	NFYC	chr1	+	40723688	40723792	40691716	40691867	40738835	40738948	9797	1,1	61,45	1,0	87,63	203	99	1	1.0	0.008,0.011	0.006,0.0	0.006
9798	ENSG00000066136.21	NFYC	chr1	+	40723688	40723792	40723207	40723274	40738835	40738948	9798	1,1	0,0	3,0	0,1	203	99	1	1.0	1.0,1.0	1.0,0.0	0.5
9799	ENSG00000066136.21	NFYC	chr1	+	40735600	40735750	40691837	40691867	40738835	40738948	9799	4,5	61,45	7,4	87,63	249	99	0.885251552748	1.0	0.025,0.042	0.031,0.025	0.006
9800	ENSG00000066136.21	NFYC	chr1	+	40735600	40735750	40723207	40723274	40738835	40738948	9800	4,4	0,0	7,4	0,1	249	99	1	1.0	1.0,1.0	1.0,0.614	0.193
9803	ENSG00000066136.21	NFYC	chr1	+	40749572	40749686	40747533	40747605	40753150	40753216	9803	201,164	0,0	267,197	0,1	213	99	1	1.0	1.0,1.0	1.0,0.989	0.006
9805	ENSG00000066136.21	NFYC	chr1	+	40762887	40763046	40757952	40758294	40766595	40766685	9805	182,218	2,0	302,203	1,2	258	99	0.790129234942	1.0	0.972,1.0	0.991,0.975	0.003
9806	ENSG00000066136.21	NFYC	chr1	+	40762989	40763046	40758120	40758294	40766595	40766703	9806	47,42	2,0	73,53	1,2	156	99	0.624225625286	1.0	0.937,1.0	0.979,0.944	0.007
9807	ENSG00000066136.21	NFYC	chr1	+	40763362	40763489	40762887	40763046	40766595	40766687	9807	6,6	76,67	4,7	119,91	226	99	0.317654339907	1.0	0.033,0.038	0.015,0.033	0.012
9808	ENSG00000066136.21	NFYC	chr1	+	40766917	40766974	40766595	40766703	40769355	40769415	9808	24,17	66,65	37,23	108,74	156	99	0.806904706408	1.0	0.188,0.142	0.179,0.165	-0.007
9809	ENSG00000103342.13	GSPT1	chr16	-	11875760	11875929	11868127	11873171	11877406	11877580	9809	803,913	0,0	765,563	0,1	268	99	1	1.0	1.0,1.0	1.0,0.995	0.002
9811	ENSG00000103342.13	GSPT1	chr16	-	11877406	11877580	11876085	11876175	11883014	11883095	9811	1542,1604	0,1	1513,1143	0,0	273	99	1	1.0	1.0,0.998	1.0,1.0	-0.001
9812	ENSG00000103342.13	GSPT1	chr16	-	11887569	11887750	11886776	11886931	11891061	11891139	9812	1857,1848	0,3	1781,1288	1,1	280	99	1	1.0	1.0,0.995	0.998,0.998	-0.0
9813	ENSG00000103342.13	GSPT1	chr16	-	11894953	11894987	11891061	11891139	11896557	11896782	9813	945,976	2,0	897,621	0,0	133	99	1	1.0	0.997,1.0	1.0,1.0	-0.002
9815	ENSG00000092208.19	GEMIN2	chr14	+	39114828	39114913	39114284	39114475	39117998	39118088	9815	240,236	1,0	204,117	0,0	184	99	1	1.0	0.992,1.0	1.0,1.0	-0.004
9816	ENSG00000092208.19	GEMIN2	chr14	+	39118539	39118599	39117998	39118088	39122429	39122543	9816	250,236	0,1	240,195	0,0	159	99	1	1.0	1.0,0.993	1.0,1.0	-0.004
9817	ENSG00000092208.19	GEMIN2	chr14	+	39121906	39122024	39118539	39118599	39122429	39122543	9817	1,5	173,178	3,4	176,145	217	99	1	1.0	0.003,0.013	0.008,0.012	-0.002
9818	ENSG00000092208.19	GEMIN2	chr14	+	39122429	39122543	39118539	39118599	39124991	39125036	9818	347,337	1,0	321,284	0,0	213	99	1	1.0	0.994,1.0	1.0,1.0	-0.003
9820	ENSG00000092208.19	GEMIN2	chr14	+	39124991	39125036	39122429	39122543	39131957	39132068	9820	83,75	2,4	72,57	3,0	144	99	0.284686121404	1.0	0.966,0.928	0.943,1.0	-0.024
9821	ENSG00000092208.19	GEMIN2	chr14	+	39128279	39128348	39122429	39122543	39131957	39132023	9821	92,96	2,4	97,75	3,0	168	99	0.233903774161	1.0	0.964,0.934	0.95,1.0	-0.026
9822	ENSG00000092208.19	GEMIN2	chr14	+	39128279	39128348	39124991	39125036	39131957	39132023	9822	205,199	4,2	198,199	6,2	168	99	0.542033775455	1.0	0.968,0.983	0.951,0.983	0.009
9823	ENSG00000092208.19	GEMIN2	chr14	+	39133660	39133719	39131772	39132068	39135930	39136155	9823	116,89	1,0	108,90	0,0	158	99	1	1.0	0.986,1.0	1.0,1.0	-0.007
9824	ENSG00000092208.19	GEMIN2	chr14	+	39133660	39133719	39131772	39132068	39136439	39136541	9824	266,232	15,13	222,205	12,16	158	99	0.608195688652	1.0	0.917,0.918	0.921,0.889	0.012
9826	ENSG00000092208.19	GEMIN2	chr14	+	39135930	39136155	39133660	39133719	39136439	39136624	9826	6,3	152,144	1,3	114,116	324	99	1	1.0	0.012,0.006	0.003,0.008	0.004
9827	ENSG00000092531.10	SNAP23	chr15	+	42511832	42511903	42495305	42495713	42512954	42512996	9827	301,331	2,0	394,288	0,1	170	99	1	1.0	0.989,1.0	1.0,0.994	-0.003
9828	ENSG00000092531.10	SNAP23	chr15	+	42512954	42512996	42495643	42495713	42513398	42513447	9828	73,101	1,0	101,61	0,0	141	99	1	1.0	0.981,1.0	1.0,1.0	-0.01
9830	ENSG00000092531.10	SNAP23	chr15	+	42528261	42528420	42515236	42515354	42529674	42529804	9830	399,400	1,0	481,368	0,0	258	99	1	1.0	0.994,1.0	1.0,1.0	-0.003
9832	ENSG00000092531.10	SNAP23	chr15	+	42529674	42529819	42515236	42515354	42545135	42545345	9832	81,84	1,1	120,78	1,0	244	99	0.391871701525	1.0	0.97,0.971	0.98,1.0	-0.02
9833	ENSG00000092531.10	SNAP23	chr15	+	42529674	42529819	42515236	42515354	42545208	42545356	9833	81,84	1,0	121,78	0,0	244	99	1	1.0	0.97,1.0	1.0,1.0	-0.015
9839	ENSG00000196456.13	ZNF775	chr7	+	150388421	150388501	150379329	150379392	150396512	150396915	9839	46,34	1,0	29,41	0,0	179	99	1	1.0	0.962,1.0	1.0,1.0	-0.019
9842	ENSG00000111817.19	DSE	chr6	+	116257215	116257337	116254206	116254383	116258445	116259240	9842	15,14	5,11	3,5	5,3	221	99	0.256958389651	1.0	0.573,0.363	0.212,0.427	0.148
9846	ENSG00000111817.19	DSE	chr6	+	116433342	116433550	116430953	116431193	116435586	116441261	9846	14,22	0,1	12,8	0,0	307	99	1	1.0	1.0,0.876	1.0,1.0	-0.062
9848	ENSG00000178425.14	NT5DC1	chr6	+	116237458	116237639	116236965	116237084	116238186	116238348	9848	5,5	167,120	1,0	171,106	280	99	0.754378370803	1.0	0.01,0.015	0.002,0.0	0.011
9851	ENSG00000236289.4	GACAT3	chr2	+	16074166	16074373	16073303	16073442	16080897	16081117	9851	0,1	0,0	5,3	3,0	306	99	1	1.0	NA,1.0	0.35,1.0	0.325
9852	ENSG00000236289.4	GACAT3	chr2	+	16074166	16074373	16073303	16073442	16081126	16081185	9852	0,1	1,0	5,0	0,0	306	99	1	1.0	0.0,1.0	1.0,NA	-0.5
9854	ENSG00000176225.15	RTTN	chr18	-	70005197	70005267	70003030	70004236	70006380	70006484	9854	30,30	1,0	30,23	0,0	169	99	1	1.0	0.946,1.0	1.0,1.0	-0.027
9855	ENSG00000176225.15	RTTN	chr18	-	70006380	70006484	70005197	70005267	70017406	70017643	9855	25,30	0,1	35,25	0,3	203	99	0.527434913744	1.0	1.0,0.936	1.0,0.803	0.067
9857	ENSG00000176225.15	RTTN	chr18	-	70051410	70051548	70047970	70048188	70054130	70054284	9857	25,20	0,1	17,20	0,1	237	99	1	1.0	1.0,0.893	1.0,0.893	0.0
9860	ENSG00000176225.15	RTTN	chr18	-	70061311	70061400	70060034	70060042	70065828	70065922	9860	0,1	14,14	0,0	20,12	188	99	1	1.0	0.0,0.036	0.0,0.0	0.018
9862	ENSG00000176225.15	RTTN	chr18	-	70078608	70078738	70075351	70075541	70086612	70086684	9862	0,0	11,12	2,0	8,5	229	99	0.483325769063	1.0	0.0,0.0	0.098,0.0	-0.049
9866	ENSG00000176225.15	RTTN	chr18	-	70140099	70140188	70139598	70139716	70142287	70142387	9866	15,23	1,0	12,5	0,0	188	99	1	1.0	0.888,1.0	1.0,1.0	-0.056
9867	ENSG00000176225.15	RTTN	chr18	-	70205127	70205315	70204085	70204263	70205627	70205658	9867	20,24	0,0	13,6	1,0	287	99	1	1.0	1.0,1.0	0.818,1.0	0.091
9869	ENSG00000129292.21	PHF20L1	chr8	+	132799082	132799172	132798771	132798860	132803818	132804032	9869	4,4	24,34	4,2	20,15	189	99	0.914124316697	1.0	0.08,0.058	0.095,0.065	-0.011
9870	ENSG00000129292.21	PHF20L1	chr8	+	132799094	132799172	132798771	132798860	132803818	132804032	9870	4,3	24,34	4,1	20,15	177	99	0.911890668415	1.0	0.085,0.047	0.101,0.036	-0.003
9871	ENSG00000129292.21	PHF20L1	chr8	+	132807722	132807783	132804614	132804740	132811045	132811128	9871	0,1	46,59	0,0	21,24	160	99	1	1.0	0.0,0.01	0.0,0.0	0.005
9873	ENSG00000129292.21	PHF20L1	chr8	+	132825034	132825157	132824003	132824060	132825263	132825337	9873	10,20	17,16	9,8	16,10	222	99	0.462415832476	1.0	0.208,0.358	0.201,0.263	0.051
9874	ENSG00000136925.15	TSTD2	chr9	-	97617756	97617877	97611573	97611699	97625680	97625775	9874	95,106	2,0	76,64	0,0	220	99	0.629092222585	1.0	0.955,1.0	1.0,1.0	-0.022
9875	ENSG00000136925.15	TSTD2	chr9	-	97625680	97625997	97611573	97611699	97633242	97633301	9875	107,107	0,2	95,68	0,0	416	99	0.406152113231	1.0	1.0,0.927	1.0,1.0	-0.036
9876	ENSG00000136925.15	TSTD2	chr9	-	97627305	97627612	97625680	97625997	97633242	97633301	9876	142,170	0,1	102,73	1,2	406	99	0.556686922419	1.0	1.0,0.976	0.961,0.899	0.058
9877	ENSG00000136925.15	TSTD2	chr9	-	97627397	97627612	97625680	97625997	97633242	97633368	9877	162,174	0,1	123,86	1,2	314	99	0.629109148953	1.0	1.0,0.982	0.975,0.931	0.038
9878	ENSG00000118514.14	ALDH8A1	chr6	-	134929053	134929215	134917392	134918867	134932775	134933032	9878	4,1	1,0	3,1	0,0	261	99	1	1.0	0.603,1.0	1.0,1.0	-0.199
9881	ENSG00000090975.14	PITPNM2	chr12	-	122989786	122989948	122988723	122988872	122990544	122990709	9881	15,11	15,13	4,8	12,4	261	99	0.636090335996	1.0	0.275,0.243	0.112,0.431	-0.013
9882	ENSG00000090975.14	PITPNM2	chr12	-	122991754	122991898	122990544	122990709	122992498	122992669	9882	25,18	1,2	3,5	2,0	243	99	0.874979138986	1.0	0.911,0.786	0.379,1.0	0.159
9883	ENSG00000090975.14	PITPNM2	chr12	-	122994800	122994979	122992498	122992669	122995388	122995660	9883	77,61	0,0	38,21	1,0	278	99	1	1.0	1.0,1.0	0.931,1.0	0.034
9884	ENSG00000090975.14	PITPNM2	chr12	-	123012612	123012734	123009849	123010077	123034512	123034685	9884	43,59	3,0	29,19	0,0	221	99	0.465799028087	1.0	0.865,1.0	1.0,1.0	-0.068
9885	ENSG00000090975.14	PITPNM2	chr12	-	123013827	123014042	123012612	123012734	123034512	123034685	9885	94,81	0,1	54,47	2,0	314	99	0.632421811014	1.0	1.0,0.962	0.895,1.0	0.033
9886	ENSG00000005075.16	POLR2J	chr7	-	102476180	102476270	102474360	102474535	102478807	102478922	9886	348,339	0,1	621,476	6,5	189	99	0.258147152736	1.0	1.0,0.994	0.982,0.98	0.016
9891	ENSG00000100099.22	HPS4	chr22	-	26466050	26466104	26465454	26465551	26466225	26466262	9891	14,10	44,22	8,7	40,12	153	99	0.597156340445	1.0	0.171,0.227	0.115,0.274	0.005
9892	ENSG00000100099.22	HPS4	chr22	-	26467224	26467249	26466225	26466262	26468550	26468623	9892	1,1	53,34	0,0	43,19	124	99	1	1.0	0.015,0.023	0.0,0.0	0.019
9894	ENSG00000100099.22	HPS4	chr22	-	26471212	26471288	26470718	26470813	26472301	26472418	9894	1,3	56,38	6,0	35,37	175	99	0.347696139947	1.0	0.01,0.043	0.088,0.0	-0.017
9895	ENSG00000100099.22	HPS4	chr22	-	26471212	26471388	26470718	26470813	26472301	26472418	9895	16,24	56,38	19,9	35,37	275	99	0.710789510367	1.0	0.093,0.185	0.163,0.081	0.017
9896	ENSG00000100099.22	HPS4	chr22	-	26476992	26477136	26470689	26472939	26479264	26479355	9896	161,117	3,0	122,80	0,2	243	99	0.686824759243	1.0	0.956,1.0	1.0,0.942	0.007
9898	ENSG00000100099.22	HPS4	chr22	-	26482745	26482873	26481721	26482240	26483673	26483788	9898	2,5	31,30	1,4	23,29	227	99	0.642508791283	1.0	0.027,0.068	0.019,0.057	0.01
9899	ENSG00000100099.22	HPS4	chr22	-	26482745	26482873	26481721	26482240	26483744	26483849	9899	2,4	3,2	2,3	6,2	227	99	0.467958435514	1.0	0.225,0.466	0.127,0.395	0.085
9901	ENSG00000056972.21	TRAF3IP2	chr6	-	111595702	111595820	111591257	111592094	111601195	111601318	9901	2,0	3,1	2,1	4,0	217	99	0.388682192717	1.0	0.233,0.0	0.186,1.0	-0.476
9902	ENSG00000056972.21	TRAF3IP2	chr6	-	111595702	111595820	111591257	111592094	111605775	111605868	9902	2,0	26,26	2,0	47,62	217	99	1	1.0	0.034,0.0	0.019,0.0	0.008
9904	ENSG00000056972.21	TRAF3IP2	chr6	-	111601195	111601318	111591257	111592094	111605775	111605844	9904	4,3	26,26	5,2	47,62	222	99	0.270018527129	1.0	0.064,0.049	0.045,0.014	0.027
9907	ENSG00000168397.17	ATG4B	chr2	+	241638260	241638370	241637692	241637724	241651009	241651111	9907	2,0	717,800	0,1	631,553	209	99	1	1.0	0.001,0.0	0.0,0.001	0.0
9908	ENSG00000168397.17	ATG4B	chr2	+	241651009	241651111	241637212	241637724	241653511	241653610	9908	732,818	1,0	651,561	0,0	201	99	1	1.0	0.997,1.0	1.0,1.0	-0.002
9909	ENSG00000168397.17	ATG4B	chr2	+	241651009	241651335	241637696	241637724	241653511	241653610	9909	973,1061	1,0	835,736	0,0	425	99	1	1.0	0.996,1.0	1.0,1.0	-0.002
9910	ENSG00000168397.17	ATG4B	chr2	+	241651009	241651335	241637696	241637724	241654545	241654647	9910	757,839	0,1	655,577	0,0	425	99	1	1.0	1.0,0.995	1.0,1.0	-0.002
9911	ENSG00000168397.17	ATG4B	chr2	+	241651263	241651335	241651006	241651111	241653511	241653610	9911	967,984	1,0	770,669	1,0	171	99	1	1.0	0.998,1.0	0.998,1.0	0.0
9913	ENSG00000168397.17	ATG4B	chr2	+	241651883	241651974	241651263	241651335	241653511	241653610	9913	17,16	367,351	11,10	275,246	190	99	0.611980154656	1.0	0.024,0.023	0.02,0.021	0.003
9916	ENSG00000168397.17	ATG4B	chr2	+	241653306	241653369	241651263	241651335	241653511	241653524	9916	227,216	367,351	170,138	275,246	162	99	0.739791129624	1.0	0.274,0.273	0.274,0.255	0.009
9917	ENSG00000168397.17	ATG4B	chr2	+	241653306	241653369	241651883	241651974	241653511	241653524	9917	81,82	1,1	49,49	2,1	162	99	0.408213308541	1.0	0.98,0.98	0.937,0.968	0.027
9918	ENSG00000168397.17	ATG4B	chr2	+	241653511	241653610	241637212	241637724	241654545	241654647	9918	585,569	0,1	478,375	0,0	198	99	1	1.0	1.0,0.996	1.0,1.0	-0.002
9919	ENSG00000168397.17	ATG4B	chr2	+	241653511	241653610	241651009	241651335	241654545	241654647	9919	951,920	2,0	753,621	1,2	198	99	1	1.0	0.996,1.0	0.997,0.994	0.002
9920	ENSG00000168397.17	ATG4B	chr2	+	241654545	241654647	241637212	241637724	241666644	241666838	9920	26,24	1,0	20,15	0,0	201	99	1	1.0	0.928,1.0	1.0,1.0	-0.036
9922	ENSG00000168397.17	ATG4B	chr2	+	241655270	241655343	241654545	241654647	241666644	241666838	9922	393,407	6,3	346,290	5,3	172	99	0.879149706143	1.0	0.974,0.987	0.976,0.982	0.001
9923	ENSG00000168397.17	ATG4B	chr2	+	241659107	241659187	241655270	241655343	241666644	241666769	9923	861,765	7,3	659,548	2,1	179	99	1	1.0	0.986,0.993	0.995,0.997	-0.006
9924	ENSG00000168397.17	ATG4B	chr2	+	241668142	241668221	241666595	241666838	241668539	241668685	9924	776,662	2,0	518,418	0,0	178	99	1	1.0	0.995,1.0	1.0,1.0	-0.002
9925	ENSG00000168397.17	ATG4B	chr2	+	241668539	241668685	241666595	241666838	241670725	241670782	9925	626,531	0,0	446,303	0,1	245	99	1	1.0	1.0,1.0	1.0,0.992	0.004
9926	ENSG00000168397.17	ATG4B	chr2	+	241670725	241670782	241668258	241668685	241671311	241671366	9926	738,678	1,0	578,383	0,0	156	99	1	1.0	0.998,1.0	1.0,1.0	-0.001
9927	ENSG00000168397.17	ATG4B	chr2	+	241671311	241671405	241670725	241670782	241672190	241672592	9927	676,656	0,0	612,388	2,0	193	99	1	1.0	1.0,1.0	0.994,1.0	0.003
9928	ENSG00000168397.17	ATG4B	chr2	+	241671311	241671425	241670725	241670782	241672190	241673854	9928	583,544	0,0	417,285	2,0	213	99	1	1.0	1.0,1.0	0.99,1.0	0.005
9929	ENSG00000168397.17	ATG4B	chr2	+	241671311	241671441	241670725	241670782	241672190	241672628	9929	627,583	0,0	429,301	2,0	229	99	1	1.0	1.0,1.0	0.989,1.0	0.006
9930	ENSG00000009413.16	REV3L	chr6	-	111308013	111308245	111307360	111307570	111309852	111310099	9930	1,4	81,66	5,0	26,24	331	99	0.413798664208	1.0	0.004,0.018	0.054,0.0	-0.016
9931	ENSG00000009413.16	REV3L	chr6	-	111311068	111311259	111309852	111310099	111313351	111313489	9931	199,190	2,2	105,70	2,2	290	99	0.422138342836	1.0	0.971,0.97	0.947,0.923	0.035
9932	ENSG00000009413.16	REV3L	chr6	-	111313351	111313489	111311068	111311259	111315266	111315381	9932	193,180	4,0	74,52	0,0	237	99	0.605418959018	1.0	0.953,1.0	1.0,1.0	-0.024
9933	ENSG00000009413.16	REV3L	chr6	-	111335468	111335610	111333122	111333367	111343924	111344043	9933	228,194	1,0	91,63	0,0	241	99	1	1.0	0.989,1.0	1.0,1.0	-0.006
9934	ENSG00000009413.16	REV3L	chr6	-	111357013	111357125	111351675	111351791	111363852	111363978	9934	66,61	0,1	31,11	0,0	211	99	1	1.0	1.0,0.966	1.0,1.0	-0.017
9935	ENSG00000009413.16	REV3L	chr6	-	111358821	111359014	111357013	111357125	111363852	111363978	9935	207,179	1,3	70,80	2,2	292	99	0.33998718158	1.0	0.986,0.953	0.922,0.931	0.043
9936	ENSG00000009413.16	REV3L	chr6	-	111365264	111365344	111363852	111363978	111367114	111367358	9936	124,107	0,0	40,47	0,1	179	99	1	1.0	1.0,1.0	1.0,0.963	0.018
9938	ENSG00000009413.16	REV3L	chr6	-	111472012	111472140	111416282	111416472	111482749	111482919	9938	17,12	4,9	12,2	7,0	227	99	0.694633716116	1.0	0.65,0.368	0.428,1.0	-0.205
9941	ENSG00000112394.18	SLC16A10	chr6	+	111177211	111177665	111172694	111172839	111206591	111206735	9941	157,150	1,0	167,94	0,1	553	99	1	1.0	0.966,1.0	1.0,0.944	0.011
9943	ENSG00000112394.18	SLC16A10	chr6	+	111206591	111206735	111193292	111193324	111218813	111219042	9943	21,30	1,0	32,29	0,0	243	99	1	1.0	0.895,1.0	1.0,1.0	-0.052
9944	ENSG00000112394.18	SLC16A10	chr6	+	111218813	111219042	111206591	111206735	111222002	111231194	9944	51,46	0,0	79,62	1,0	328	99	1	1.0	1.0,1.0	0.96,1.0	0.02
9945	ENSG00000155115.7	GTF3C6	chr6	+	110960413	110960477	110959171	110959252	110962391	110962505	9945	186,212	1,0	227,199	0,0	163	99	1	1.0	0.991,1.0	1.0,1.0	-0.004
9946	ENSG00000155115.7	GTF3C6	chr6	+	110960571	110960616	110960413	110960477	110962391	110962505	9946	642,595	2,0	653,489	0,0	144	99	1	1.0	0.995,1.0	1.0,1.0	-0.002
9948	ENSG00000198917.13	SPOUT1	chr9	-	128827031	128827191	128826539	128826629	128828734	128828860	9948	178,134	0,0	169,151	1,0	259	99	1	1.0	1.0,1.0	0.985,1.0	0.008
9949	ENSG00000177156.11	TALDO1	chr11	+	752263	752473	747414	747578	755878	756002	9949	2,1	375,309	3,0	367,346	309	99	1	1.0	0.002,0.001	0.003,0.0	0.0
9950	ENSG00000177156.11	TALDO1	chr11	+	758949	759057	755743	756002	760121	760253	9950	574,502	0,0	724,605	0,2	207	99	1	1.0	1.0,1.0	1.0,0.993	0.004
9951	ENSG00000177156.11	TALDO1	chr11	+	759008	759057	755878	756002	760121	760253	9951	119,126	0,0	198,163	0,2	148	99	1	1.0	1.0,1.0	1.0,0.982	0.009
9952	ENSG00000089220.5	PEBP1	chr12	+	118138038	118138148	118136123	118136344	118139450	118139551	9952	2653,2542	0,0	5478,3903	1,0	209	99	1	1.0	1.0,1.0	1.0,1.0	0.0
9953	ENSG00000198799.12	LRIG2	chr1	+	113103608	113103735	113100419	113100488	113107593	113107826	9953	8,8	19,15	7,9	12,8	226	99	0.292539816065	1.0	0.156,0.189	0.204,0.33	-0.095
9954	ENSG00000107104.21	KANK1	chr9	+	470555	470677	470294	470374	471445	471586	9954	11,4	1,0	9,1	0,0	221	99	1	1.0	0.831,1.0	1.0,1.0	-0.085
9955	ENSG00000107104.21	KANK1	chr9	+	470555	470682	470290	470374	471445	471586	9955	11,4	1,0	9,2	0,0	226	99	1	1.0	0.828,1.0	1.0,1.0	-0.086
9964	ENSG00000107104.21	KANK1	chr9	+	730050	730194	710803	713464	731157	731266	9964	366,360	2,4	516,414	4,2	243	99	0.736235515005	1.0	0.987,0.973	0.981,0.988	-0.004
9965	ENSG00000107104.21	KANK1	chr9	+	730050	730248	710803	713464	731157	731266	9965	763,801	2,4	1151,958	4,2	297	99	1	1.0	0.992,0.985	0.99,0.994	-0.004
9968	ENSG00000107104.21	KANK1	chr9	+	735711	735780	734747	734835	738284	738504	9968	6,4	291,298	2,1	492,410	168	99	1	1.0	0.012,0.008	0.002,0.001	0.009
9969	ENSG00000107104.21	KANK1	chr9	+	736351	736557	734162	734835	738284	738504	9969	30,32	291,298	53,27	492,410	305	99	0.416052697041	1.0	0.032,0.034	0.034,0.021	0.005
9972	ENSG00000071626.17	DAZAP1	chr19	+	1418665	1418731	1418203	1418370	1421150	1421258	9972	218,201	0,1	275,219	0,0	165	99	1	1.0	1.0,0.992	1.0,1.0	-0.004
9973	ENSG00000071626.17	DAZAP1	chr19	+	1425877	1425960	1422347	1422396	1428841	1428995	9973	459,437	15,18	576,497	31,15	182	99	0.542723610222	1.0	0.943,0.93	0.91,0.947	0.008
9974	ENSG00000071626.17	DAZAP1	chr19	+	1429966	1429996	1426348	1428995	1430221	1430362	9974	61,52	0,0	69,53	1,0	129	99	1	1.0	1.0,1.0	0.981,1.0	0.01
9975	ENSG00000071626.17	DAZAP1	chr19	+	1433738	1433827	1432513	1432690	1434736	1435684	9975	2,2	160,126	6,1	106,116	188	99	0.821164089804	1.0	0.007,0.008	0.029,0.005	-0.01
9976	ENSG00000071626.17	DAZAP1	chr19	+	1433738	1433827	1432513	1432690	1434739	1435687	9976	1,1	45,32	3,1	25,30	188	99	0.360598441826	1.0	0.012,0.016	0.059,0.017	-0.024
9981	ENSG00000169679.15	BUB1	chr2	-	110641641	110641803	110641306	110641464	110642118	110642234	9981	141,158	1,0	206,147	0,0	261	99	1	1.0	0.982,1.0	1.0,1.0	-0.009
9982	ENSG00000169679.15	BUB1	chr2	-	110641641	110641844	110641306	110641464	110642118	110642234	9982	96,100	1,0	146,100	0,0	302	99	1	1.0	0.969,1.0	1.0,1.0	-0.016
9988	ENSG00000149923.14	PPP4C	chr16	+	30082745	30082847	30082483	30082534	30083393	30083567	9988	959,975	6,13	1107,814	13,6	201	99	0.991153815702	1.0	0.987,0.974	0.977,0.985	-0.001
9989	ENSG00000149923.14	PPP4C	chr16	+	30082745	30082963	30082483	30082534	30083393	30083567	9989	607,608	6,13	671,490	13,6	317	99	0.912494927155	1.0	0.969,0.936	0.942,0.962	0.001
9993	ENSG00000112592.15	TBP	chr6	+	170571409	170571504	170569611	170569740	170572185	170572832	9993	80,95	0,0	112,75	2,0	194	99	0.721634563258	1.0	1.0,1.0	0.966,1.0	0.017
9994	ENSG00000112592.15	TBP	chr6	+	170571409	170571504	170569611	170569779	170572185	170572832	9994	184,192	0,0	210,170	2,0	194	99	1	1.0	1.0,1.0	0.982,1.0	0.009
9997	ENSG00000213079.10	SCAF8	chr6	+	154741955	154742018	154733846	154733930	154773988	154774072	9997	5,5	35,38	5,3	35,20	162	99	0.959502157151	1.0	0.08,0.074	0.08,0.084	-0.005
9998	ENSG00000213079.10	SCAF8	chr6	+	154787860	154788022	154778000	154778045	154792822	154792858	9998	192,205	0,2	143,114	0,0	261	99	1	1.0	1.0,0.975	1.0,1.0	-0.012
9999	ENSG00000213079.10	SCAF8	chr6	+	154822275	154822409	154820176	154820333	154824233	154824378	9999	294,342	0,1	269,198	0,0	233	99	1	1.0	1.0,0.993	1.0,1.0	-0.004
10000	ENSG00000112335.15	SNX3	chr6	-	108214497	108214622	108211221	108212254	108222949	108223045	10000	524,612	0,0	1051,718	5,0	224	99	1	1.0	1.0,1.0	0.989,1.0	0.006
10002	ENSG00000112335.15	SNX3	chr6	-	108222949	108223045	108214497	108214622	108260759	108261040	10002	355,392	0,1	703,440	1,2	195	99	1	1.0	1.0,0.995	0.997,0.991	0.004
10004	ENSG00000081087.16	OSTM1	chr6	-	108049531	108049583	108049252	108049418	108051030	108051198	10004	0,2	59,65	0,1	47,41	151	99	1	1.0	0.0,0.02	0.0,0.016	0.002
10009	ENSG00000081087.16	OSTM1	chr6	-	108073641	108073798	108064184	108064299	108074249	108074728	10009	0,2	32,49	1,0	37,17	256	99	1	1.0	0.0,0.016	0.01,0.0	0.003
10015	ENSG00000176928.7	GCNT4	chr5	-	75047896	75048037	75025345	75030038	75052428	75052558	10015	3,8	0,0	4,5	0,1	240	99	1	1.0	1.0,1.0	1.0,0.673	0.163
10016	ENSG00000176928.7	GCNT4	chr5	-	75052168	75052227	75047896	75048037	75052428	75052558	10016	0,0	1,0	0,3	0,0	158	99	1	1.0	0.0,NA	NA,1.0	-1.0
10020	ENSG00000235142.12	LINC02532	chr6	-	106726361	106726501	106724566	106724660	106733981	106734073	10020	1,0	0,0	0,0	1,0	239	99	1	1.0	1.0,NA	0.0,NA	1.0
10028	ENSG00000235142.12	LINC02532	chr6	-	106749633	106749788	106739700	106739770	106787282	106787533	10028	1,2	1,0	5,2	0,0	254	99	1	1.0	0.28,1.0	1.0,1.0	-0.36
10029	ENSG00000235142.12	LINC02532	chr6	-	106749633	106749788	106744761	106747288	106756104	106756256	10029	6,7	1,0	19,8	0,0	254	99	1	1.0	0.7,1.0	1.0,1.0	-0.15
10035	ENSG00000235142.12	LINC02532	chr6	-	106749633	106749788	106744761	106747288	106787258	106787455	10035	7,11	0,1	23,12	1,0	254	99	1	1.0	1.0,0.811	0.9,1.0	-0.044
10037	ENSG00000235142.12	LINC02532	chr6	-	106749734	106749788	106746342	106747288	106787258	106787515	10037	0,3	0,1	3,3	1,0	153	99	1	1.0	NA,0.66	0.66,1.0	-0.17
10038	ENSG00000235142.12	LINC02532	chr6	-	106754293	106754422	106749633	106749788	106756104	106756261	10038	1,1	0,1	1,1	0,1	228	99	1	1.0	1.0,0.303	1.0,0.303	0.0
10040	ENSG00000235142.12	LINC02532	chr6	-	106756104	106756256	106749633	106749788	106787258	106787418	10040	2,1	1,5	2,3	4,5	251	99	0.705330771939	1.0	0.441,0.073	0.165,0.191	0.079
10042	ENSG00000235142.12	LINC02532	chr6	-	106756104	106756261	106739700	106739770	106787282	106787511	10042	2,0	1,0	3,2	0,0	256	99	1	1.0	0.436,NA	1.0,1.0	-0.564
10044	ENSG00000235142.12	LINC02532	chr6	-	106756104	106756261	106746342	106747288	106787258	106787465	10044	3,0	0,1	3,2	1,0	256	99	1	1.0	1.0,0.0	0.537,1.0	-0.268
10047	ENSG00000235142.12	LINC02532	chr6	-	106756104	106756261	106749633	106749788	106787258	106787465	10047	2,1	1,5	3,3	4,5	256	99	0.463601510046	1.0	0.436,0.072	0.225,0.188	0.047
10052	ENSG00000235142.12	LINC02532	chr6	-	106765017	106765196	106746346	106747288	106787258	106787465	10052	2,0	0,1	1,2	1,0	278	99	1	1.0	1.0,0.0	0.263,1.0	-0.131
10053	ENSG00000235142.12	LINC02532	chr6	-	106765017	106765196	106749633	106749788	106787258	106787465	10053	2,0	1,5	1,2	4,5	278	99	0.866445292959	1.0	0.416,0.0	0.082,0.125	0.104
10054	ENSG00000235142.12	LINC02532	chr6	-	106765017	106765219	106749633	106749788	106787258	106787463	10054	2,0	1,5	1,2	4,5	301	99	0.875822909963	1.0	0.397,0.0	0.076,0.116	0.103
10057	ENSG00000235142.12	LINC02532	chr6	-	106772237	106772361	106746346	106747288	106787258	106787474	10057	5,5	0,1	7,17	1,0	223	99	1	1.0	1.0,0.689	0.757,1.0	-0.034
10059	ENSG00000235142.12	LINC02532	chr6	-	106772237	106772361	106749633	106749788	106787258	106787474	10059	5,5	1,5	7,19	4,5	223	99	0.546741576047	1.0	0.689,0.307	0.437,0.628	-0.034
10062	ENSG00000235142.12	LINC02532	chr6	-	106772257	106772361	106747089	106747288	106787258	106787384	10062	4,2	0,1	1,10	1,0	203	99	1	1.0	1.0,0.494	0.328,1.0	0.083
10064	ENSG00000235142.12	LINC02532	chr6	-	106772257	106772361	106749633	106749788	106787258	106787384	10064	4,2	1,5	1,10	4,5	203	99	0.956183076968	1.0	0.661,0.163	0.109,0.494	0.111
10065	ENSG00000235142.12	LINC02532	chr6	-	106772276	106772361	106747089	106747288	106787258	106787381	10065	2,2	0,1	0,6	1,0	184	99	1	1.0	1.0,0.518	0.0,1.0	0.259
10066	ENSG00000235142.12	LINC02532	chr6	-	106772276	106772361	106749633	106749788	106787258	106787381	10066	2,2	1,5	0,6	4,5	184	99	0.95033761429	1.0	0.518,0.177	0.0,0.392	0.152
10067	ENSG00000235142.12	LINC02532	chr6	-	106774465	106775000	106772237	106772361	106787258	106787465	10067	60,76	2,2	110,97	0,6	634	99	0.58445100171	1.0	0.824,0.856	1.0,0.716	-0.018
10068	ENSG00000235142.12	LINC02532	chr6	-	106774776	106774921	106771553	106772361	106787258	106787513	10068	20,20	2,2	39,46	0,6	244	99	0.683407322242	1.0	0.802,0.802	1.0,0.757	-0.077
10069	ENSG00000235142.12	LINC02532	chr6	-	106774776	106775000	106746342	106747288	106787258	106787465	10069	49,57	0,1	99,91	1,0	323	99	1	1.0	1.0,0.946	0.968,1.0	-0.011
10071	ENSG00000235142.12	LINC02532	chr6	-	106774776	106775000	106749633	106749788	106787258	106787465	10071	49,57	1,5	99,91	4,5	323	99	0.764702545735	1.0	0.938,0.777	0.884,0.848	-0.009
10073	ENSG00000235142.12	LINC02532	chr6	-	106774776	106775000	106770018	106772361	106787258	106787465	10073	64,68	2,2	126,119	0,6	323	99	0.519983629948	1.0	0.907,0.912	1.0,0.859	-0.02
10074	ENSG00000183010.17	PYCR1	chr17	-	81934325	81934489	81932383	81933376	81934652	81934745	10074	863,768	18,17	1194,987	17,22	263	99	0.507795678742	1.0	0.947,0.944	0.964,0.944	-0.008
10075	ENSG00000183010.17	PYCR1	chr17	-	81934325	81934489	81932383	81933376	81934925	81935147	10075	587,537	1,0	812,654	0,0	263	99	1	1.0	0.995,1.0	1.0,1.0	-0.002
10076	ENSG00000183010.17	PYCR1	chr17	-	81934652	81934745	81932383	81933376	81934925	81935147	10076	364,236	1,0	369,315	0,0	192	99	1	1.0	0.995,1.0	1.0,1.0	-0.002
10077	ENSG00000183010.17	PYCR1	chr17	-	81934652	81934745	81934325	81934489	81934925	81935147	10077	623,451	1,1	742,631	8,5	192	99	0.219835966377	1.0	0.997,0.996	0.98,0.985	0.014
10078	ENSG00000183010.17	PYCR1	chr17	-	81935336	81935516	81934925	81935144	81936122	81936193	10078	1058,952	0,0	1452,1044	0,1	279	99	1	1.0	1.0,1.0	1.0,0.997	0.002
10079	ENSG00000183010.17	PYCR1	chr17	-	81935336	81935516	81934925	81935147	81936122	81936193	10079	1432,1333	0,0	2037,1482	2,1	279	99	1	1.0	1.0,1.0	0.997,0.998	0.002
10080	ENSG00000183010.17	PYCR1	chr17	-	81936122	81936193	81935336	81935516	81936747	81936775	10080	972,836	0,2	1275,1003	3,2	170	99	1	1.0	1.0,0.996	0.996,0.997	0.002
10081	ENSG00000130347.13	RTN4IP1	chr6	-	106602873	106602922	106592163	106592300	106619201	106619326	10081	74,61	0,0	42,38	1,2	148	99	0.82133005974	1.0	1.0,1.0	0.966,0.927	0.053
10082	ENSG00000130347.13	RTN4IP1	chr6	-	106619201	106619326	106592163	106592300	106621424	106621493	10082	84,59	1,0	46,38	0,0	224	99	1	1.0	0.974,1.0	1.0,1.0	-0.013
10083	ENSG00000112297.18	CRYBG1	chr6	+	106539402	106539529	106530175	106530315	106541585	106541621	10083	62,51	0,1	97,63	0,0	226	99	1	1.0	1.0,0.957	1.0,1.0	-0.022
10084	ENSG00000288640.1	ENSG00000288640	chr7	+	112458860	112459018	112456913	112457038	112461865	112461916	10084	232,261	1,1	257,176	0,0	257	99	1	1.0	0.989,0.99	1.0,1.0	-0.01
10085	ENSG00000006652.15	IFRD1	chr7	+	112462269	112462378	112462000	112462179	112467980	112468115	10085	312,305	0,0	244,188	1,0	208	99	1	1.0	1.0,1.0	0.991,1.0	0.004
10086	ENSG00000288640.1	ENSG00000288640	chr7	+	112475429	112475676	112472765	112472861	112484811	112484943	10086	255,270	0,0	243,147	1,0	346	99	1	1.0	1.0,1.0	0.986,1.0	0.007
10087	ENSG00000288640.1	ENSG00000288640	chr7	+	112484811	112484943	112475429	112475676	112486922	112487051	10087	2,6	0,0	2,0	1,0	231	99	1	1.0	1.0,1.0	0.462,NA	0.538
10091	ENSG00000010610.10	CD4	chr12	+	6799537	6799623	6789513	6789662	6800071	6800187	10091	1,0	19,23	0,0	9,6	185	99	1	1.0	0.027,0.0	0.0,0.0	0.013
10093	ENSG00000010610.10	CD4	chr12	+	6800071	6800187	6789488	6789662	6814141	6814300	10093	20,25	0,3	10,7	2,0	215	99	0.700412148421	1.0	1.0,0.793	0.697,1.0	0.048
10096	ENSG00000163281.12	GNPDA2	chr4	-	44717112	44717295	44710952	44711137	44722083	44722242	10096	51,43	1,0	34,35	1,0	282	99	1	1.0	0.947,1.0	0.923,1.0	0.012
10097	ENSG00000163281.12	GNPDA2	chr4	-	44717112	44717295	44710952	44711137	44726473	44726523	10097	50,44	1,3	34,35	1,1	282	99	0.647790399928	1.0	0.946,0.837	0.923,0.925	-0.033
10098	ENSG00000163281.12	GNPDA2	chr4	-	44718308	44718410	44717112	44717295	44722083	44722242	10098	48,40	1,0	35,29	0,0	201	99	1	1.0	0.959,1.0	1.0,1.0	-0.02
10099	ENSG00000163281.12	GNPDA2	chr4	-	44718308	44718410	44717112	44717295	44726473	44726523	10099	22,18	0,1	17,21	0,0	201	99	1	1.0	1.0,0.899	1.0,1.0	-0.05
10100	ENSG00000163281.12	GNPDA2	chr4	-	44722083	44722242	44710952	44711137	44726473	44726545	10100	55,65	1,3	43,42	1,1	258	99	0.393111758703	1.0	0.955,0.893	0.943,0.942	-0.018
10101	ENSG00000163281.12	GNPDA2	chr4	-	44722083	44722242	44717112	44717295	44726473	44726545	10101	55,65	0,1	42,42	0,0	258	99	1	1.0	1.0,0.961	1.0,1.0	-0.02
10102	ENSG00000163281.12	GNPDA2	chr4	-	44722083	44722242	44718308	44718410	44726473	44726545	10102	81,91	1,4	61,53	1,3	258	99	0.896128337491	1.0	0.969,0.897	0.959,0.871	0.018
10103	ENSG00000108587.16	GOSR1	chr17	+	30481142	30481257	30477407	30477464	30484213	30484301	10103	195,211	0,1	214,173	0,0	214	99	1	1.0	1.0,0.99	1.0,1.0	-0.005
10104	ENSG00000108587.16	GOSR1	chr17	+	30481142	30481263	30477361	30477464	30484213	30484301	10104	147,188	0,1	175,126	0,0	220	99	1	1.0	1.0,0.988	1.0,1.0	-0.006
10105	ENSG00000108587.16	GOSR1	chr17	+	30482899	30483056	30481142	30481263	30484213	30484301	10105	3,0	24,33	1,0	32,18	256	99	0.512209031747	1.0	0.046,0.0	0.012,0.0	0.017
10106	ENSG00000108587.16	GOSR1	chr17	+	30490125	30490217	30484662	30484770	30492678	30492753	10106	241,244	0,2	202,161	0,0	191	99	1	1.0	1.0,0.984	1.0,1.0	-0.008
10111	ENSG00000109133.13	TMEM33	chr4	+	41939720	41939828	41939254	41939383	41943746	41943814	10111	2,4	71,89	0,0	76,50	207	99	0.735709913503	1.0	0.013,0.021	0.0,0.0	0.017
10112	ENSG00000112249.14	ASCC3	chr6	-	100864063	100864214	100848003	100848707	100867907	100868032	10112	80,89	1,0	84,62	2,0	250	99	0.47807859022	1.0	0.969,1.0	0.943,1.0	0.013
10113	ENSG00000087884.16	AAMDC	chr11	+	77831891	77832012	77821141	77821241	77841018	77841255	10113	0,2	41,45	1,2	75,52	220	99	1	1.0	0.0,0.02	0.006,0.017	-0.001
10114	ENSG00000087884.16	AAMDC	chr11	+	77831891	77832012	77821141	77821241	77842478	77842628	10114	1,2	45,49	1,1	87,71	220	99	1	1.0	0.01,0.018	0.005,0.006	0.008
10116	ENSG00000087884.16	AAMDC	chr11	+	77841018	77841060	77821186	77821237	77842478	77842628	10116	26,25	5,5	28,15	5,4	141	99	0.953931398452	1.0	0.785,0.778	0.797,0.725	0.021
10117	ENSG00000087884.16	AAMDC	chr11	+	77855344	77855482	77842478	77842628	77869721	77869817	10117	17,10	86,102	16,14	162,106	237	99	0.442971309478	1.0	0.076,0.039	0.04,0.052	0.011
10118	ENSG00000087884.16	AAMDC	chr11	+	77855344	77855482	77842478	77842628	77872174	77872354	10118	7,4	9,5	9,8	7,7	237	99	0.393324042282	1.0	0.245,0.25	0.349,0.323	-0.088
10119	ENSG00000087884.16	AAMDC	chr11	+	77869721	77869817	77842478	77842628	77872174	77872352	10119	134,155	9,5	242,179	7,7	195	99	0.375723265779	1.0	0.883,0.94	0.946,0.928	-0.026
10120	ENSG00000087884.16	AAMDC	chr11	+	77869721	77869817	77842478	77842628	77884779	77884916	10120	87,102	0,2	161,103	1,0	195	99	0.731320548271	1.0	1.0,0.963	0.988,1.0	-0.012
10121	ENSG00000087884.16	AAMDC	chr11	+	77869721	77869817	77855344	77855482	77872174	77872352	10121	58,60	0,1	87,79	0,0	195	99	1	1.0	1.0,0.968	1.0,1.0	-0.016
10125	ENSG00000132423.12	COQ3	chr6	-	99383007	99383130	99380188	99380341	99383697	99383824	10125	8,12	5,18	16,7	13,11	222	99	0.925734788083	1.0	0.416,0.229	0.354,0.221	0.035
10127	ENSG00000124532.15	MRS2	chr6	+	24408407	24408444	24405167	24405241	24412221	24412395	10127	41,31	1,2	32,22	1,0	136	99	1	1.0	0.968,0.919	0.959,1.0	-0.036
10128	ENSG00000124532.15	MRS2	chr6	+	24409460	24409573	24408407	24408444	24412221	24412395	10128	253,257	0,1	243,190	0,0	212	99	1	1.0	1.0,0.992	1.0,1.0	-0.004
10130	ENSG00000124532.15	MRS2	chr6	+	24422936	24423050	24418460	24418578	24423583	24426190	10130	285,303	2,2	306,236	6,0	213	99	0.399604200538	1.0	0.985,0.986	0.96,1.0	0.006
10140	ENSG00000212978.6	C2orf74-DT	chr2	-	61144168	61144266	61143567	61143945	61144772	61144891	10140	2,2	83,75	0,0	69,56	197	99	1	1.0	0.012,0.013	0.0,0.0	0.013
10142	ENSG00000183486.14	MX2	chr21	+	41363268	41363389	41362006	41362055	41376835	41377155	10142	0,2	32,25	0,1	4,10	220	99	1	1.0	0.0,0.035	0.0,0.043	-0.004
10144	ENSG00000183486.14	MX2	chr21	+	41372933	41372999	41361998	41362055	41376835	41377155	10144	1,1	32,25	0,0	4,10	165	99	0.722666550691	1.0	0.018,0.023	0.0,0.0	0.02
10146	ENSG00000183486.14	MX2	chr21	+	41372933	41372999	41370212	41370645	41376835	41377155	10146	1,1	32,22	0,0	23,29	165	99	0.622325568122	1.0	0.018,0.027	0.0,0.0	0.022
10147	ENSG00000183486.14	MX2	chr21	+	41373897	41374127	41362029	41362055	41376835	41376949	10147	5,0	32,25	0,0	4,10	329	99	0.684042270847	1.0	0.045,0.0	0.0,0.0	0.022
10148	ENSG00000183486.14	MX2	chr21	+	41373897	41374127	41370212	41370645	41376835	41376949	10148	3,1	32,22	0,0	23,29	329	99	0.54164647078	1.0	0.027,0.013	0.0,0.0	0.02
10150	ENSG00000183486.14	MX2	chr21	+	41380016	41380151	41377788	41377981	41382409	41382564	10150	140,147	1,0	97,72	2,0	234	99	0.431435347985	1.0	0.983,1.0	0.954,1.0	0.015
10152	ENSG00000183486.14	MX2	chr21	+	41399195	41399337	41398896	41399019	41401969	41402128	10152	175,191	2,1	136,123	1,0	241	99	0.50856936072	1.0	0.973,0.987	0.982,1.0	-0.011
10162	ENSG00000104427.12	ZC2HC1A	chr8	+	78711989	78712106	78698413	78698513	78715220	78715328	10162	5,6	21,25	4,2	22,12	216	99	0.448759896805	1.0	0.098,0.099	0.077,0.071	0.025
10165	ENSG00000182628.13	SKA2	chr17	-	59119318	59119495	59109856	59112345	59155130	59155184	10165	205,243	16,11	181,134	6,11	276	99	0.690953405057	1.0	0.821,0.888	0.915,0.814	-0.01
10167	ENSG00000182628.13	SKA2	chr17	-	59131280	59131367	59111955	59112345	59154955	59155177	10167	66,53	3,1	49,26	1,1	186	99	0.463997662703	1.0	0.921,0.966	0.963,0.933	-0.004
10168	ENSG00000182628.13	SKA2	chr17	-	59131280	59131367	59111955	59112345	59155130	59155174	10168	207,203	16,11	144,106	6,11	186	99	1	1.0	0.873,0.908	0.927,0.837	0.009
10171	ENSG00000166197.17	NOLC1	chr10	+	102157018	102157074	102152175	102152530	102157185	102157328	10171	222,241	2,0	199,141	0,0	155	99	1	1.0	0.986,1.0	1.0,1.0	-0.007
10172	ENSG00000166197.17	NOLC1	chr10	+	102157018	102157074	102152175	102152530	102157188	102157328	10172	237,267	1,0	231,168	0,2	155	99	1	1.0	0.993,1.0	1.0,0.982	0.005
10174	ENSG00000166197.17	NOLC1	chr10	+	102160232	102160343	102159895	102160024	102160451	102161093	10174	423,457	0,0	455,283	0,1	210	99	1	1.0	1.0,1.0	1.0,0.993	0.004
10176	ENSG00000135336.16	ORC3	chr6	+	87594526	87594613	87594352	87594407	87603383	87603528	10176	17,25	0,2	12,9	2,0	186	99	0.597829475429	1.0	1.0,0.869	0.762,1.0	0.053
10177	ENSG00000135336.16	ORC3	chr6	+	87601783	87601881	87594352	87594407	87603383	87603528	10177	141,152	0,2	188,142	2,0	197	99	1	1.0	1.0,0.974	0.979,1.0	-0.003
10178	ENSG00000135336.16	ORC3	chr6	+	87601783	87601881	87594526	87594613	87603383	87603528	10178	60,80	0,1	76,68	0,0	197	99	1	1.0	1.0,0.976	1.0,1.0	-0.012
10180	ENSG00000135336.16	ORC3	chr6	+	87634844	87634961	87621949	87622013	87636406	87636486	10180	78,95	0,1	102,89	0,2	216	99	0.590215783011	1.0	1.0,0.978	1.0,0.953	0.013
10181	ENSG00000135336.16	ORC3	chr6	+	87636406	87636486	87634844	87634961	87653115	87653249	10181	66,65	0,1	86,57	0,0	179	99	1	1.0	1.0,0.973	1.0,1.0	-0.014
10182	ENSG00000135336.16	ORC3	chr6	+	87656902	87656982	87653115	87653249	87657920	87658018	10182	65,41	0,0	75,66	0,2	179	99	0.485890975514	1.0	1.0,1.0	1.0,0.948	0.026
10183	ENSG00000135336.16	ORC3	chr6	+	87656905	87656982	87653115	87653249	87657920	87658018	10183	65,36	0,0	79,66	0,2	176	99	0.514673934225	1.0	1.0,1.0	1.0,0.949	0.026
10191	ENSG00000146282.19	RARS2	chr6	-	87515832	87515922	87514956	87515020	87516805	87516880	10191	5,0	174,217	3,2	269,194	189	99	1	1.0	0.015,0.0	0.006,0.005	0.002
10192	ENSG00000146282.19	RARS2	chr6	-	87515832	87515946	87514956	87515020	87516805	87516880	10192	8,4	174,217	7,4	269,194	213	99	0.671028432959	1.0	0.021,0.008	0.012,0.009	0.004
10193	ENSG00000146282.19	RARS2	chr6	-	87518045	87518152	87516805	87516880	87518629	87518739	10193	12,11	0,0	10,6	1,0	206	99	1	1.0	1.0,1.0	0.828,1.0	0.086
10194	ENSG00000146282.19	RARS2	chr6	-	87518045	87518179	87516805	87516880	87518629	87518739	10194	18,8	0,0	8,4	1,0	233	99	1	1.0	1.0,1.0	0.773,1.0	0.113
10195	ENSG00000146282.19	RARS2	chr6	-	87518168	87518264	87516111	87516880	87518629	87518682	10195	373,382	0,0	510,362	1,0	195	99	1	1.0	1.0,1.0	0.996,1.0	0.002
10197	ENSG00000146282.19	RARS2	chr6	-	87524556	87524652	87518823	87521524	87529541	87529648	10197	357,407	0,1	453,395	0,0	195	99	1	1.0	1.0,0.995	1.0,1.0	-0.002
10198	ENSG00000146282.19	RARS2	chr6	-	87524556	87524674	87521463	87521524	87529541	87529648	10198	172,213	0,1	245,186	0,0	217	99	1	1.0	1.0,0.99	1.0,1.0	-0.005
10199	ENSG00000146282.19	RARS2	chr6	-	87525578	87525879	87524556	87524652	87529541	87529648	10199	0,4	190,197	1,0	212,210	400	99	1	1.0	0.0,0.005	0.001,0.0	0.002
10200	ENSG00000146282.19	RARS2	chr6	-	87525578	87525883	87524556	87524652	87529541	87529648	10200	0,4	190,197	1,0	212,210	404	99	1	1.0	0.0,0.005	0.001,0.0	0.002
10201	ENSG00000146282.19	RARS2	chr6	-	87529541	87529648	87524556	87524652	87530783	87530942	10201	380,389	0,0	471,401	0,1	206	99	1	1.0	1.0,1.0	1.0,0.995	0.002
10202	ENSG00000146282.19	RARS2	chr6	-	87530783	87530942	87524556	87524652	87555407	87555505	10202	118,108	0,0	138,81	0,1	258	99	1	1.0	1.0,1.0	1.0,0.969	0.016
10203	ENSG00000146282.19	RARS2	chr6	-	87534734	87534858	87530783	87530942	87541917	87541994	10203	13,16	158,148	6,10	141,102	223	99	0.232712424313	1.0	0.035,0.046	0.019,0.042	0.01
10206	ENSG00000146282.19	RARS2	chr6	-	87541917	87541994	87530783	87530942	87555407	87555505	10206	122,121	2,1	103,74	0,2	176	99	0.746902767876	1.0	0.972,0.986	1.0,0.954	0.002
10207	ENSG00000146282.19	RARS2	chr6	-	87541917	87541994	87534734	87534858	87545615	87545699	10207	74,65	0,2	72,57	0,0	176	99	0.483024957913	1.0	1.0,0.948	1.0,1.0	-0.026
10208	ENSG00000146282.19	RARS2	chr6	-	87545615	87545699	87530783	87530942	87555407	87555505	10208	26,33	2,1	38,29	0,2	183	99	0.2874619421	1.0	0.876,0.947	1.0,0.887	-0.032
10209	ENSG00000146282.19	RARS2	chr6	-	87545615	87545699	87541917	87541994	87555407	87555505	10209	128,109	1,2	130,101	0,2	183	99	0.582236234272	1.0	0.986,0.967	1.0,0.965	-0.006
10210	ENSG00000146282.19	RARS2	chr6	-	87548590	87548646	87545615	87545699	87553030	87553192	10210	66,79	0,0	81,64	2,2	155	99	0.456445314866	1.0	1.0,1.0	0.963,0.953	0.042
10211	ENSG00000146282.19	RARS2	chr6	-	87548590	87548646	87545615	87545699	87555407	87555501	10211	201,223	29,34	260,202	36,32	155	99	0.98113278203	1.0	0.816,0.807	0.822,0.801	0.0
10212	ENSG00000146282.19	RARS2	chr6	-	87548590	87549542	87545615	87545699	87555407	87555505	10212	80,98	29,34	84,69	36,32	1051	99	0.317213077673	1.0	0.206,0.214	0.18,0.169	0.036
10213	ENSG00000146282.19	RARS2	chr6	-	87553030	87553192	87545615	87545699	87555407	87555505	10213	6,2	29,34	4,9	36,32	261	99	0.338254733613	1.0	0.073,0.022	0.04,0.096	-0.021
10216	ENSG00000146282.19	RARS2	chr6	-	87564547	87564662	87564129	87564232	87569516	87569590	10216	3,4	165,170	3,2	190,114	214	99	1	1.0	0.008,0.011	0.007,0.008	0.002
10218	ENSG00000146282.19	RARS2	chr6	-	87569516	87569590	87564129	87564232	87589921	87589975	10218	163,170	0,2	179,118	0,0	173	99	1	1.0	1.0,0.98	1.0,1.0	-0.01
10219	ENSG00000146282.19	RARS2	chr6	-	87583463	87583561	87569516	87569590	87589700	87590012	10219	2,6	69,60	6,1	83,40	197	99	0.902487810884	1.0	0.014,0.048	0.035,0.012	0.007
10220	ENSG00000146282.19	RARS2	chr6	-	87583463	87583561	87569516	87569590	87589921	87589957	10220	2,6	12,24	5,1	12,12	197	99	0.843370648619	1.0	0.077,0.112	0.173,0.04	-0.012
10221	ENSG00000146282.19	RARS2	chr6	-	87583463	87583586	87569516	87569590	87589700	87589990	10221	4,6	69,60	6,4	83,40	222	99	0.942332956606	1.0	0.025,0.043	0.031,0.043	-0.003
10222	ENSG00000146282.19	RARS2	chr6	-	87583463	87583586	87569516	87569590	87589921	87590028	10222	2,6	12,24	6,1	12,12	222	99	0.943118459137	1.0	0.069,0.1	0.182,0.036	-0.024
10223	ENSG00000146282.19	RARS2	chr6	-	87585045	87585263	87569516	87569590	87589700	87589977	10223	6,4	69,60	4,3	83,40	317	99	0.493298856371	1.0	0.026,0.02	0.015,0.023	0.004
10224	ENSG00000161677.12	JOSD2	chr19	-	50507573	50507699	50506377	50506572	50510285	50510445	10224	8,12	4,1	16,6	2,1	225	99	0.640826770121	1.0	0.468,0.841	0.779,0.725	-0.098
10225	ENSG00000092010.15	PSME1	chr14	+	24136897	24137017	24136227	24136301	24137320	24137431	10225	5,6	0,0	14,8	0,1	219	99	1	1.0	1.0,1.0	1.0,0.783	0.109
10226	ENSG00000092010.15	PSME1	chr14	+	24136984	24137017	24136193	24136301	24137320	24137431	10226	318,288	0,0	337,373	0,1	132	99	1	1.0	1.0,1.0	1.0,0.996	0.002
10227	ENSG00000092010.15	PSME1	chr14	+	24137142	24137205	24136897	24137017	24137320	24137431	10227	2556,2316	5,1	3795,3094	3,4	162	99	1	1.0	0.997,0.999	0.999,0.998	-0.0
10228	ENSG00000092010.15	PSME1	chr14	+	24138048	24138117	24137699	24137797	24138195	24138263	10228	1522,1380	0,0	2578,1930	1,0	168	99	1	1.0	1.0,1.0	0.999,1.0	0.0
10229	ENSG00000092010.15	PSME1	chr14	+	24138048	24138263	24137699	24137797	24138344	24138399	10229	1384,1338	0,0	2337,1681	1,0	314	99	1	1.0	1.0,1.0	0.999,1.0	0.0
10230	ENSG00000092010.15	PSME1	chr14	+	24138195	24138263	24137699	24137797	24138344	24138399	10230	565,593	0,0	1005,657	1,0	167	99	1	1.0	1.0,1.0	0.998,1.0	0.001
10231	ENSG00000092010.15	PSME1	chr14	+	24138473	24138560	24138344	24138399	24138735	24138787	10231	1645,1532	0,1	2715,1965	4,0	186	99	1	1.0	1.0,0.999	0.997,1.0	0.001
10232	ENSG00000092010.15	PSME1	chr14	+	24138473	24138568	24138344	24138399	24138735	24138967	10232	907,789	0,1	1434,1061	4,0	194	99	1	1.0	1.0,0.998	0.995,1.0	0.001
10233	ENSG00000110768.12	GTF2H1	chr11	+	18324235	18324296	18322546	18322740	18325946	18326153	10233	5,1	0,2	2,4	2,3	160	99	0.201202721593	1.0	1.0,0.236	0.382,0.452	0.201
10234	ENSG00000110768.12	GTF2H1	chr11	+	18324235	18324296	18322546	18322740	18333059	18333228	10234	5,2	41,29	3,5	44,34	160	99	0.887846617177	1.0	0.07,0.041	0.04,0.083	-0.006
10235	ENSG00000110768.12	GTF2H1	chr11	+	18325946	18326019	18322568	18322740	18333059	18333228	10235	0,4	41,29	1,2	44,34	172	99	0.587882736721	1.0	0.0,0.074	0.013,0.033	0.014
10237	ENSG00000110768.12	GTF2H1	chr11	+	18325946	18326153	18324235	18324296	18333059	18333183	10237	15,13	3,1	5,8	1,1	306	99	0.607306776436	1.0	0.618,0.808	0.618,0.721	0.044
10239	ENSG00000110768.12	GTF2H1	chr11	+	18351880	18351969	18347831	18347919	18352328	18352446	10239	119,128	0,0	127,97	0,1	188	99	1	1.0	1.0,1.0	1.0,0.981	0.01
10240	ENSG00000110768.12	GTF2H1	chr11	+	18360614	18360707	18358524	18358640	18365782	18365898	10240	135,123	0,1	132,96	0,0	192	99	1	1.0	1.0,0.984	1.0,1.0	-0.008
10242	ENSG00000012963.15	UBR7	chr14	+	93212031	93212127	93210647	93210708	93214928	93214982	10242	87,89	1,9	71,41	2,4	195	99	0.94607731582	1.0	0.978,0.834	0.947,0.839	0.013
10243	ENSG00000149311.20	ATM	chr11	+	108223535	108223686	108223148	108223186	108227594	108227696	10243	5,5	36,28	1,6	12,13	250	99	0.538563937673	1.0	0.052,0.066	0.032,0.155	-0.035
10247	ENSG00000149311.20	ATM	chr11	+	108225500	108225574	108223089	108223186	108227594	108227696	10247	0,0	36,28	1,1	12,13	173	99	0.272130439652	1.0	0.0,0.0	0.046,0.042	-0.044
10248	ENSG00000149311.20	ATM	chr11	+	108225500	108225574	108224783	108224871	108227594	108227696	10248	0,0	2,7	1,1	2,1	173	99	0.410406429462	1.0	0.0,0.0	0.222,0.364	-0.293
10250	ENSG00000149311.20	ATM	chr11	+	108235669	108235834	108229177	108229323	108243952	108244118	10250	100,88	2,0	73,35	0,0	264	99	0.419199188071	1.0	0.949,1.0	1.0,1.0	-0.026
10251	ENSG00000149311.20	ATM	chr11	+	108243952	108244118	108235669	108235834	108246963	108247127	10251	37,34	0,1	30,15	0,0	265	99	1	1.0	1.0,0.927	1.0,1.0	-0.036
10252	ENSG00000149311.20	ATM	chr11	+	108244787	108245026	108243952	108244118	108246963	108247127	10252	113,68	0,1	70,31	0,0	338	99	1	1.0	1.0,0.952	1.0,1.0	-0.024
10253	ENSG00000149311.20	ATM	chr11	+	108248932	108249102	108246963	108247127	108250700	108251072	10253	101,100	1,1	68,49	1,2	269	99	0.289454819059	1.0	0.974,0.974	0.962,0.9	0.043
10255	ENSG00000149311.20	ATM	chr11	+	108271063	108271146	108268409	108268609	108271250	108271406	10255	70,81	0,1	47,41	0,0	182	99	1	1.0	1.0,0.978	1.0,1.0	-0.011
10257	ENSG00000149311.20	ATM	chr11	+	108294926	108295059	108293312	108293477	108297286	108297382	10257	103,110	1,0	64,39	0,2	232	99	0.755960107203	1.0	0.978,1.0	1.0,0.893	0.042
10258	ENSG00000149311.20	ATM	chr11	+	108294926	108296393	108293312	108293477	108297286	108297382	10258	348,339	1,0	119,91	0,2	1566	99	0.779799231129	1.0	0.957,1.0	1.0,0.742	0.107
10259	ENSG00000149311.20	ATM	chr11	+	108297286	108297382	108293312	108293477	108299713	108299885	10259	71,61	0,0	32,34	1,0	195	99	1	1.0	1.0,1.0	0.942,1.0	0.029
10260	ENSG00000149311.20	ATM	chr11	+	108307896	108307984	108304674	108304852	108310159	108310315	10260	132,111	0,1	64,54	2,1	187	99	0.737891600135	1.0	1.0,0.983	0.944,0.966	0.037
10261	ENSG00000149311.20	ATM	chr11	+	108320709	108320780	108319953	108320058	108321300	108321420	10261	0,0	73,55	1,0	38,29	170	99	1	1.0	0.0,0.0	0.015,0.0	-0.007
10262	ENSG00000149311.20	ATM	chr11	+	108331878	108332037	108331443	108331557	108332761	108332900	10262	266,210	1,0	158,126	1,0	258	99	1	1.0	0.99,1.0	0.984,1.0	0.003
10265	ENSG00000149311.20	ATM	chr11	+	108332761	108332900	108331878	108332037	108333885	108333908	10265	198,181	0,0	166,106	1,0	238	99	1	1.0	1.0,1.0	0.986,1.0	0.007
10266	ENSG00000149311.20	ATM	chr11	+	108353765	108353880	108347278	108347365	108354810	108354874	10266	242,228	0,2	163,125	0,0	214	99	1	1.0	1.0,0.981	1.0,1.0	-0.01
10269	ENSG00000111850.11	SMIM8	chr6	+	87337008	87337166	87322592	87322632	87340115	87340504	10269	79,113	2,0	107,93	0,0	257	99	0.444441177286	1.0	0.938,1.0	1.0,1.0	-0.031
10270	ENSG00000111850.11	SMIM8	chr6	+	87337008	87337166	87322592	87322632	87371592	87371712	10270	49,71	0,1	73,53	0,0	257	99	1	1.0	1.0,0.965	1.0,1.0	-0.018
10271	ENSG00000111850.11	SMIM8	chr6	+	87337008	87337166	87322592	87322632	87375461	87375710	10271	51,71	1,2	72,53	0,0	257	99	0.344926755058	1.0	0.952,0.932	1.0,1.0	-0.058
10273	ENSG00000111850.11	SMIM8	chr6	+	87371592	87371712	87337008	87337166	87375461	87375710	10273	2,6	2,0	1,0	0,0	219	99	1	1.0	0.311,1.0	1.0,NA	-0.345
10283	ENSG00000135317.14	SNX14	chr6	-	85530191	85530275	85528261	85528362	85533598	85533680	10283	404,369	0,0	349,234	3,1	183	99	1	1.0	1.0,1.0	0.984,0.992	0.012
10284	ENSG00000135317.14	SNX14	chr6	-	85533598	85533800	85530191	85530275	85536791	85536924	10284	702,712	1,0	587,410	0,0	301	99	1	1.0	0.996,1.0	1.0,1.0	-0.002
10285	ENSG00000271793.2	ENSG00000271793	chr6	-	85536791	85536924	85533598	85533800	85543181	85543306	10285	413,473	0,3	331,251	1,3	232	99	0.609336272164	1.0	1.0,0.985	0.993,0.973	0.009
10287	ENSG00000271793.2	ENSG00000271793	chr6	-	85541984	85542043	85536791	85536924	85543181	85543306	10287	344,299	0,2	344,225	0,0	158	99	1	1.0	1.0,0.989	1.0,1.0	-0.006
10288	ENSG00000135317.14	SNX14	chr6	-	85547316	85547397	85546984	85547226	85547505	85547550	10288	311,341	1,0	261,188	0,0	180	99	1	1.0	0.994,1.0	1.0,1.0	-0.003
10289	ENSG00000271793.2	ENSG00000271793	chr6	-	85547505	85547550	85547111	85547226	85548300	85548376	10289	88,89	0,0	83,53	2,0	144	99	0.676528216942	1.0	1.0,1.0	0.966,1.0	0.017
10290	ENSG00000135317.14	SNX14	chr6	-	85557975	85558060	85549722	85549879	85565331	85565419	10290	290,370	2,3	288,201	0,0	184	99	0.672118602704	1.0	0.987,0.985	1.0,1.0	-0.014
10291	ENSG00000135317.14	SNX14	chr6	-	85557975	85558060	85549722	85549879	85572136	85572215	10291	148,172	0,1	147,111	3,0	184	99	0.486421189678	1.0	1.0,0.989	0.963,1.0	0.013
10294	ENSG00000135317.14	SNX14	chr6	-	85567533	85567577	85565331	85565419	85572136	85572215	10294	244,252	3,2	177,122	1,1	143	99	0.645186751011	1.0	0.983,0.989	0.992,0.988	-0.004
10295	ENSG00000271793.2	ENSG00000271793	chr6	-	85614980	85615347	85612831	85612923	85622481	85622687	10295	538,422	1,0	592,438	0,0	466	99	1	1.0	0.991,1.0	1.0,1.0	-0.004
10296	ENSG00000135316.19	SYNCRIP	chr6	-	85637242	85637356	85636966	85637143	85640220	85640328	10296	500,467	0,0	535,376	0,1	213	99	1	1.0	1.0,1.0	1.0,0.994	0.003
10298	ENSG00000203875.13	SNHG5	chr6	-	85677423	85677492	85664937	85666147	85678135	85678188	10298	1,0	0,0	6,8	0,1	168	99	1	1.0	1.0,NA	1.0,0.825	0.088
10299	ENSG00000203875.13	SNHG5	chr6	-	85677953	85678032	85677008	85677492	85678135	85678188	10299	457,462	1,0	1153,986	7,10	178	99	0.465801160668	1.0	0.996,1.0	0.989,0.982	0.012
10300	ENSG00000135318.12	NT5E	chr6	+	85490507	85490657	85489493	85489599	85491976	85492177	10300	348,345	13,3	351,226	10,8	249	99	0.437145819988	1.0	0.914,0.979	0.933,0.918	0.021
10301	ENSG00000054965.11	FAM168A	chr11	-	73419873	73419999	73411393	73411536	73430689	73430770	10301	57,50	0,0	59,43	1,0	225	99	1	1.0	1.0,1.0	0.963,1.0	0.018
10303	ENSG00000054965.11	FAM168A	chr11	-	73425021	73425048	73419873	73419999	73430689	73430770	10303	2,1	30,22	0,0	32,17	126	99	0.553951450679	1.0	0.05,0.034	0.0,0.0	0.042
10305	ENSG00000258315.5	C17orf49	chr17	+	7015773	7015875	7015039	7015156	7016494	7016685	10305	261,232	12,8	209,149	5,7	201	99	0.533275636341	1.0	0.915,0.935	0.954,0.913	-0.008
10306	ENSG00000258315.5	C17orf49	chr17	+	7016909	7017014	7016494	7016685	7017256	7017375	10306	234,224	12,6	176,142	14,2	204	99	0.574682688167	1.0	0.904,0.948	0.859,0.972	0.01
10307	ENSG00000161939.19	RNASEK-C17orf49	chr17	+	7016909	7017014	7016494	7016685	7017260	7017502	10307	310,328	0,1	247,181	2,1	204	99	1	1.0	1.0,0.994	0.984,0.989	0.011
10323	ENSG00000229358.3	DPY19L1P1	chr7	-	32590878	32591004	32585976	32586136	32593183	32593306	10323	35,38	7,10	11,12	2,3	225	99	0.822491309286	1.0	0.688,0.626	0.708,0.638	-0.016
10326	ENSG00000229358.3	DPY19L1P1	chr7	-	32593183	32593306	32590878	32591004	32620403	32620484	10326	33,28	0,1	12,6	0,0	222	99	1	1.0	1.0,0.926	1.0,1.0	-0.037
10327	ENSG00000229358.3	DPY19L1P1	chr7	-	32623360	32623439	32621012	32621072	32632542	32632620	10327	9,13	4,3	3,5	2,1	178	99	0.945108363605	1.0	0.556,0.707	0.455,0.736	0.036
10328	ENSG00000229358.3	DPY19L1P1	chr7	-	32623360	32623439	32621012	32621072	32655986	32656044	10328	2,5	0,0	1,1	1,0	178	99	1	1.0	1.0,1.0	0.357,1.0	0.322
10329	ENSG00000229358.3	DPY19L1P1	chr7	-	32632542	32632620	32593183	32593306	32635251	32635351	10329	17,11	0,1	6,2	0,0	177	99	1	1.0	1.0,0.86	1.0,1.0	-0.07
10330	ENSG00000229358.3	DPY19L1P1	chr7	-	32639273	32639365	32635251	32635351	32655986	32656044	10330	31,22	0,0	9,18	2,0	191	99	0.660010244219	1.0	1.0,1.0	0.7,1.0	0.15
10331	ENSG00000229358.3	DPY19L1P1	chr7	-	32716717	32716809	32678992	32679130	32723512	32723607	10331	8,9	0,0	2,3	0,1	191	99	1	1.0	1.0,1.0	1.0,0.609	0.196
10332	ENSG00000229358.3	DPY19L1P1	chr7	-	32719135	32719193	32716717	32716809	32723512	32723607	10332	2,2	0,1	0,2	1,0	157	99	1	1.0	1.0,0.558	0.0,1.0	0.279
10334	ENSG00000166484.20	MAPK7	chr17	+	19379592	19379605	19378895	19379132	19379781	19379947	10334	0,0	25,7	0,1	21,20	112	99	1	1.0	0.0,0.0	0.0,0.042	-0.021
10347	ENSG00000148824.19	MTG1	chr10	+	133398434	133398515	133396162	133396267	133399169	133399226	10347	635,583	1,1	468,379	0,0	180	99	1	1.0	0.997,0.997	1.0,1.0	-0.003
10350	ENSG00000112697.17	TMEM30A	chr6	-	75260121	75260402	75259346	75259490	75260823	75260911	10350	2,2	306,304	0,0	258,171	380	99	1	1.0	0.002,0.002	0.0,0.0	0.002
10354	ENSG00000112697.17	TMEM30A	chr6	-	75267640	75267748	75265230	75265338	75284401	75284763	10354	756,772	1,0	550,368	1,2	207	99	1	1.0	0.997,1.0	0.996,0.989	0.006
10355	ENSG00000156535.15	CD109	chr6	+	73697399	73697572	73695784	73696289	73723250	73723279	10355	11,9	0,0	5,3	0,1	272	99	1	1.0	1.0,1.0	1.0,0.522	0.239
10360	ENSG00000226711.9	FAM66C	chr12	+	8195276	8195412	8194728	8194796	8196256	8196518	10360	0,0	1,1	0,1	0,1	235	99	1	1.0	0.0,0.0	NA,0.296	-0.296
10362	ENSG00000254093.9	PINX1	chr8	-	10820192	10820269	10764960	10765916	10826151	10826244	10362	16,31	8,4	33,14	3,4	176	99	0.332838749727	1.0	0.529,0.813	0.861,0.663	-0.091
10363	ENSG00000254093.9	PINX1	chr8	-	10820192	10820310	10787521	10787825	10826151	10826169	10363	0,1	0,0	0,1	1,0	217	99	1	1.0	NA,1.0	0.0,1.0	0.5
10369	ENSG00000214050.8	FBXO16	chr8	-	28483347	28483462	28473771	28473807	28490185	28490224	10369	8,13	1,0	17,10	2,0	214	99	0.794719750102	1.0	0.787,1.0	0.797,1.0	-0.005
10370	ENSG00000214050.8	FBXO16	chr8	-	28483347	28483483	28473771	28473807	28490185	28490256	10370	5,10	1,0	9,4	2,0	235	99	0.653510771253	1.0	0.678,1.0	0.655,1.0	0.011
10372	ENSG00000230490.4	ENSG00000230490	chr13	-	33383631	33383679	33359464	33359587	33439690	33439724	10372	1,0	5,7	0,1	0,3	147	99	1	1.0	0.119,0.0	NA,0.183	-0.123
10375	ENSG00000196660.12	SLC30A10	chr1	-	219918254	219918494	219910444	219915948	219927027	219927105	10375	418,431	1,0	592,344	0,0	339	99	1	1.0	0.992,1.0	1.0,1.0	-0.004
10378	ENSG00000289716.1	XNDC1N-ZNF705EP-ALG1L9P	chr11	-	71923308	71923475	71918884	71919026	71928364	71928454	10378	16,14	0,0	8,5	0,1	266	99	1	1.0	1.0,1.0	1.0,0.65	0.175
10379	ENSG00000127585.12	FBXL16	chr16	-	694991	695076	694633	694697	695414	695923	10379	14,5	0,0	8,14	1,0	184	99	1	1.0	1.0,1.0	0.811,1.0	0.095
10380	ENSG00000125447.18	GGA3	chr17	-	75237981	75238090	75237521	75237796	75238651	75238762	10380	38,30	1,0	18,10	1,0	208	99	1	1.0	0.948,1.0	0.895,1.0	0.026
10382	ENSG00000125447.18	GGA3	chr17	-	75237981	75238389	75237426	75237644	75238651	75238762	10382	607,596	2,0	505,372	0,0	507	99	1	1.0	0.983,1.0	1.0,1.0	-0.008
10385	ENSG00000125447.18	GGA3	chr17	-	75239374	75239571	75238913	75239083	75239788	75240108	10385	239,192	1,0	161,123	0,0	296	99	1	1.0	0.988,1.0	1.0,1.0	-0.006
10386	ENSG00000125447.18	GGA3	chr17	-	75243062	75243166	75242830	75242911	75243446	75243570	10386	237,241	0,0	152,124	0,1	203	99	1	1.0	1.0,1.0	1.0,0.984	0.008
10387	ENSG00000125447.18	GGA3	chr17	-	75243062	75243258	75242883	75242911	75243446	75243570	10387	159,156	0,0	110,83	0,1	295	99	1	1.0	1.0,1.0	1.0,0.965	0.018
10389	ENSG00000125447.18	GGA3	chr17	-	75244618	75244717	75243446	75243570	75246508	75246584	10389	170,204	23,10	129,118	14,9	198	99	0.962646577288	1.0	0.787,0.911	0.822,0.868	0.004
10391	ENSG00000125447.18	GGA3	chr17	-	75248839	75249008	75246711	75246796	75261547	75261600	10391	14,8	62,80	6,9	59,56	268	99	0.579702813099	1.0	0.077,0.036	0.036,0.056	0.01
10423	ENSG00000176732.7	PFN4	chr2	-	24122418	24122547	24121162	24121300	24123117	24123334	10423	0,1	0,2	2,1	0,0	228	99	1	1.0	NA,0.178	1.0,1.0	-0.822
10427	ENSG00000139540.12	SLC39A5	chr12	+	56230239	56230295	56230050	56230122	56230830	56230873	10427	34,35	4,6	18,10	3,3	155	99	0.646772902685	1.0	0.844,0.788	0.793,0.68	0.08
10429	ENSG00000139540.12	SLC39A5	chr12	+	56230830	56230873	56230048	56230122	56231203	56231289	10429	92,113	146,115	87,57	113,105	142	99	0.355778044217	1.0	0.305,0.407	0.349,0.275	0.044
10430	ENSG00000139540.12	SLC39A5	chr12	+	56230830	56230873	56230048	56230122	56231465	56231561	10430	0,1	2,1	0,0	0,3	142	99	1	1.0	0.0,0.411	NA,0.0	0.205
10431	ENSG00000139540.12	SLC39A5	chr12	+	56230830	56230873	56230048	56230122	56235559	56235700	10431	0,1	0,0	0,0	0,1	142	99	1	1.0	NA,1.0	NA,0.0	1.0
10433	ENSG00000139540.12	SLC39A5	chr12	+	56232688	56232872	56231203	56231561	56234823	56234986	10433	936,741	1,3	1013,712	8,3	283	99	0.308525917575	1.0	0.997,0.989	0.978,0.988	0.01
10434	ENSG00000139540.12	SLC39A5	chr12	+	56234823	56234986	56232688	56232872	56235559	56235700	10434	470,416	1,0	494,348	0,0	262	99	1	1.0	0.994,1.0	1.0,1.0	-0.003
10435	ENSG00000139540.12	SLC39A5	chr12	+	56235156	56235326	56230050	56230122	56235559	56235700	10435	317,230	0,0	259,253	0,1	269	99	1	1.0	1.0,1.0	1.0,0.989	0.006
10437	ENSG00000139540.12	SLC39A5	chr12	+	56235559	56235700	56232688	56232872	56236395	56236492	10437	422,446	3,2	522,382	6,0	240	99	0.756969516171	1.0	0.983,0.989	0.973,1.0	-0.0
10438	ENSG00000139540.12	SLC39A5	chr12	+	56236930	56237011	56236581	56236746	56237149	56237340	10438	444,493	0,0	577,400	5,0	180	99	1	1.0	1.0,1.0	0.984,1.0	0.008
10439	ENSG00000139540.12	SLC39A5	chr12	+	56237149	56237340	56236930	56237011	56237587	56237846	10439	455,355	18,10	476,325	7,12	290	99	0.22370013623	1.0	0.896,0.924	0.959,0.902	-0.02
10440	ENSG00000106336.13	FBXO24	chr7	+	100589976	100590075	100586327	100586664	100590173	100590315	10440	1,7	0,0	2,2	1,0	198	99	1	1.0	1.0,1.0	0.5,1.0	0.25
10441	ENSG00000106336.13	FBXO24	chr7	+	100590173	100590315	100586625	100586664	100591666	100591902	10441	1,1	0,2	1,0	0,0	241	99	1	1.0	1.0,0.17	1.0,NA	-0.415
10442	ENSG00000106336.13	FBXO24	chr7	+	100590173	100590357	100586327	100586664	100591666	100591846	10442	3,3	0,2	4,0	0,0	283	99	1	1.0	1.0,0.344	1.0,NA	-0.328
10454	ENSG00000165699.15	TSC1	chr9	-	132911001	132911113	132909806	132910689	132911452	132911568	10454	92,92	0,0	108,91	1,0	211	99	1	1.0	1.0,1.0	0.981,1.0	0.01
10456	ENSG00000165699.15	TSC1	chr9	-	132924814	132924906	132923347	132923492	132925586	132925739	10456	1,0	60,58	0,0	34,32	191	99	1	1.0	0.009,0.0	0.0,0.0	0.004
10457	ENSG00000165699.15	TSC1	chr9	-	132924814	132924939	132923347	132923492	132925586	132925739	10457	0,2	60,58	0,0	34,32	224	99	1	1.0	0.0,0.015	0.0,0.0	0.007
10458	ENSG00000165699.15	TSC1	chr9	-	132924814	132925007	132923347	132923492	132925586	132925739	10458	0,9	60,58	5,1	34,32	292	99	0.980301589423	1.0	0.0,0.05	0.047,0.01	-0.003
10459	ENSG00000165699.15	TSC1	chr9	-	132925586	132925739	132923347	132923492	132927200	132927304	10459	201,170	0,0	124,105	0,2	252	99	0.624866663878	1.0	1.0,1.0	1.0,0.954	0.023
10460	ENSG00000165699.15	TSC1	chr9	-	132927200	132927304	132925586	132925739	132928766	132928952	10460	183,158	2,0	115,84	0,2	203	99	0.749317488707	1.0	0.978,1.0	1.0,0.953	0.013
10461	ENSG00000165699.15	TSC1	chr9	-	132928766	132928952	132925586	132925739	132935032	132935090	10461	174,179	2,0	121,86	0,0	285	99	1	1.0	0.968,1.0	1.0,1.0	-0.016
10462	ENSG00000165699.15	TSC1	chr9	-	132931208	132931304	132928766	132928952	132935032	132935095	10462	0,4	99,104	2,1	68,50	195	99	1	1.0	0.0,0.019	0.015,0.01	-0.003
10463	ENSG00000165699.15	TSC1	chr9	-	132931208	132931427	132928766	132928952	132934465	132934540	10463	5,6	0,2	2,2	0,0	318	99	0.455258458193	1.0	1.0,0.483	1.0,1.0	-0.258
10464	ENSG00000165699.15	TSC1	chr9	-	132931208	132931427	132928766	132928952	132935032	132935095	10464	5,6	99,104	5,2	68,50	318	99	0.959511590024	1.0	0.015,0.018	0.022,0.012	-0.001
10465	ENSG00000165699.15	TSC1	chr9	-	132934465	132934540	132928766	132928952	132935032	132935095	10465	0,2	99,104	0,0	68,50	174	99	1	1.0	0.0,0.011	0.0,0.0	0.005
10466	ENSG00000165699.15	TSC1	chr9	-	132934465	132934540	132931208	132931427	132935032	132935095	10466	0,1	0,0	0,0	3,0	174	99	1	1.0	NA,1.0	0.0,NA	1.0
10468	ENSG00000165699.15	TSC1	chr9	-	132943467	132943654	132941395	132942426	132944542	132944553	10468	6,7	0,2	1,2	0,0	286	99	0.509198947699	1.0	1.0,0.548	1.0,1.0	-0.226
10469	ENSG00000165699.15	TSC1	chr9	-	132943467	132943706	132940734	132942426	132944542	132944616	10469	8,9	0,2	1,4	0,0	338	99	0.532981770757	1.0	1.0,0.569	1.0,1.0	-0.216
10471	ENSG00000104756.16	KCTD9	chr8	-	25446079	25446250	25440576	25440673	25458198	25458476	10471	66,39	1,0	36,37	0,0	270	99	1	1.0	0.96,1.0	1.0,1.0	-0.02
10472	ENSG00000104756.16	KCTD9	chr8	-	25446128	25446250	25440576	25440673	25458198	25458387	10472	72,40	1,0	36,38	0,0	221	99	1	1.0	0.97,1.0	1.0,1.0	-0.015
10474	ENSG00000104756.16	KCTD9	chr8	-	25451468	25451543	25450379	25450481	25458198	25458412	10474	0,3	6,8	0,1	3,2	174	99	0.284869556584	1.0	0.0,0.176	0.0,0.221	-0.023
10476	ENSG00000168216.13	LMBRD1	chr6	-	69708849	69709231	69701888	69701953	69713644	69713797	10476	3,2	106,94	4,1	121,101	481	99	1	1.0	0.006,0.004	0.007,0.002	0.0
10477	ENSG00000168216.13	LMBRD1	chr6	-	69709156	69709231	69701888	69701953	69713644	69713797	10477	0,0	106,94	2,1	121,101	174	99	1	1.0	0.0,0.0	0.009,0.006	-0.007
10478	ENSG00000168216.13	LMBRD1	chr6	-	69710424	69710444	69701888	69701953	69713644	69713797	10478	0,0	106,94	1,0	121,101	119	99	1	1.0	0.0,0.0	0.007,0.0	-0.004
10484	ENSG00000168216.13	LMBRD1	chr6	-	69748223	69748289	69741788	69741877	69749340	69749408	10484	2,0	119,133	0,0	120,97	165	99	1	1.0	0.01,0.0	0.0,0.0	0.005
10487	ENSG00000168216.13	LMBRD1	chr6	-	69749340	69749408	69741788	69741877	69780493	69780554	10487	82,94	2,0	95,66	2,0	167	99	1	1.0	0.96,1.0	0.966,1.0	-0.003
10488	ENSG00000168216.13	LMBRD1	chr6	-	69752258	69752356	69741788	69741877	69780493	69780538	10488	92,82	2,0	80,72	2,0	197	99	0.715266327757	1.0	0.959,1.0	0.953,1.0	0.003
10489	ENSG00000168216.13	LMBRD1	chr6	-	69752258	69752356	69749340	69749408	69780493	69780538	10489	224,219	0,0	200,195	1,0	197	99	1	1.0	1.0,1.0	0.99,1.0	0.005
10498	ENSG00000168906.13	MAT2A	chr2	+	85541254	85541377	85541082	85541160	85541632	85541745	10498	500,466	1,0	420,314	0,1	222	99	1	1.0	0.996,1.0	1.0,0.993	0.002
10501	ENSG00000112245.13	PTP4A1	chr6	+	63579256	63579331	63578897	63579028	63580056	63581572	10501	1082,1083	0,1	2381,1823	1,0	174	99	1	1.0	1.0,0.998	0.999,1.0	-0.001
10502	ENSG00000198612.11	COPS8	chr2	+	237086731	237086796	237085881	237086042	237087126	237087197	10502	7,3	264,269	3,3	219,159	164	99	0.933974039128	1.0	0.016,0.007	0.008,0.011	0.002
10503	ENSG00000198612.11	COPS8	chr2	+	237087126	237087197	237085883	237086042	237088604	237088653	10503	474,461	0,2	409,300	0,1	170	99	1	1.0	1.0,0.993	1.0,0.994	-0.001
10504	ENSG00000198612.11	COPS8	chr2	+	237087463	237087563	237087126	237087197	237088604	237088653	10504	0,2	306,279	0,1	277,196	199	99	1	1.0	0.0,0.004	0.0,0.003	0.001
10505	ENSG00000198612.11	COPS8	chr2	+	237089861	237089994	237088604	237088653	237094089	237094186	10505	687,683	1,0	662,511	0,0	232	99	1	1.0	0.997,1.0	1.0,1.0	-0.002
10508	ENSG00000198612.11	COPS8	chr2	+	237096821	237096869	237095821	237095884	237097662	237097802	10508	496,501	2,3	509,359	3,0	147	99	1	1.0	0.994,0.991	0.991,1.0	-0.003
10514	ENSG00000257949.7	TEN1	chr17	+	75984580	75984718	75979267	75979511	75986186	75986284	10514	1,2	113,73	0,0	100,90	237	99	1	1.0	0.004,0.011	0.0,0.0	0.007
10515	ENSG00000257949.7	TEN1	chr17	+	75984891	75985012	75979270	75979511	75986186	75986284	10515	2,1	113,73	4,1	100,90	220	99	1	1.0	0.008,0.006	0.018,0.005	-0.004
10517	ENSG00000172244.9	C5orf34	chr5	-	43502371	43502495	43494509	43494601	43503664	43503760	10517	9,9	0,1	7,9	1,0	223	99	1	1.0	1.0,0.8	0.757,1.0	0.021
10518	ENSG00000172244.9	C5orf34	chr5	-	43508576	43508666	43505549	43506394	43514805	43515078	10518	9,3	0,1	1,1	0,0	189	99	1	1.0	1.0,0.611	1.0,1.0	-0.195
10519	ENSG00000172244.9	C5orf34	chr5	-	43509144	43509375	43508576	43508666	43514805	43515148	10519	9,8	1,0	6,7	1,0	330	99	1	1.0	0.73,1.0	0.643,1.0	0.043
10520	ENSG00000112210.12	RAB23	chr6	-	57194769	57194852	57193841	57193934	57196449	57196606	10520	61,53	0,2	70,40	1,0	182	99	0.444237832312	1.0	1.0,0.935	0.974,1.0	-0.019
10525	ENSG00000138777.20	PPA2	chr4	-	105424195	105424322	105405636	105405948	105437949	105438036	10525	205,222	1,2	161,108	0,0	226	99	0.727315555436	1.0	0.989,0.98	1.0,1.0	-0.016
10526	ENSG00000138777.20	PPA2	chr4	-	105437949	105438036	105424195	105424322	105446382	105446502	10526	277,298	3,1	208,158	1,4	186	99	0.422694864006	1.0	0.98,0.994	0.991,0.955	0.014
10529	ENSG00000138777.20	PPA2	chr4	-	105449349	105449403	105446201	105446502	105453597	105453642	10529	156,138	2,1	98,92	1,3	153	99	0.410367868326	1.0	0.981,0.989	0.984,0.952	0.017
10530	ENSG00000138777.20	PPA2	chr4	-	105453597	105453642	105449349	105449403	105473893	105473987	10530	55,51	0,1	30,31	0,0	144	99	1	1.0	1.0,0.972	1.0,1.0	-0.014
10531	ENSG00000138777.20	PPA2	chr4	-	105456247	105456291	105453597	105453642	105456680	105456745	10531	0,0	138,104	1,0	74,69	143	99	1	1.0	0.0,0.0	0.009,0.0	-0.004
10532	ENSG00000138777.20	PPA2	chr4	-	105456680	105456745	105453597	105453642	105473893	105474014	10532	191,168	2,4	118,105	0,2	164	99	0.236980290736	1.0	0.983,0.962	1.0,0.969	-0.012
10537	ENSG00000151914.22	DST	chr6	-	56472058	56472222	56471105	56471268	56473872	56474002	10537	521,539	1,0	358,339	0,0	263	99	1	1.0	0.995,1.0	1.0,1.0	-0.002
10538	ENSG00000151914.22	DST	chr6	-	56529447	56529774	56528840	56528925	56529973	56530133	10538	494,502	2,3	329,200	2,1	426	99	0.92141364504	1.0	0.983,0.975	0.975,0.979	0.002
10539	ENSG00000151914.22	DST	chr6	-	56598475	56598709	56597739	56598006	56600068	56600221	10539	188,207	0,0	177,102	0,1	333	99	1	1.0	1.0,1.0	1.0,0.968	0.016
10540	ENSG00000151914.22	DST	chr6	-	56600068	56600221	56598475	56598709	56610426	56610562	10540	148,145	0,0	94,53	1,0	252	99	1	1.0	1.0,1.0	0.974,1.0	0.013
10541	ENSG00000151914.22	DST	chr6	-	56617985	56620715	56614596	56617418	56624529	56624628	10541	413,411	2,1	173,171	0,0	2829	99	0.283058687303	1.0	0.878,0.935	1.0,1.0	-0.093
10543	ENSG00000106070.20	GRB10	chr7	-	50616209	50616347	50614769	50614880	50618070	50618139	10543	64,67	0,1	38,22	0,0	237	99	1	1.0	1.0,0.966	1.0,1.0	-0.017
10544	ENSG00000106070.20	GRB10	chr7	-	50669721	50669863	50626821	50626978	50674435	50674658	10544	66,61	0,2	30,29	2,0	241	99	0.522216741959	1.0	1.0,0.926	0.86,1.0	0.033
10546	ENSG00000106070.20	GRB10	chr7	-	50703820	50703908	50674435	50674658	50755886	50756056	10546	17,22	1,0	16,10	1,0	187	99	1	1.0	0.9,1.0	0.894,1.0	0.003
10547	ENSG00000106070.20	GRB10	chr7	-	50705139	50705323	50703820	50703908	50710874	50710990	10547	11,9	5,5	3,7	2,4	283	99	0.728282447744	1.0	0.435,0.386	0.344,0.38	0.048
10549	ENSG00000106070.20	GRB10	chr7	-	50705139	50705323	50703820	50703908	50732271	50732368	10549	11,7	9,5	4,7	4,2	283	99	0.731578042514	1.0	0.3,0.329	0.259,0.55	-0.09
10550	ENSG00000106070.20	GRB10	chr7	-	50705139	50705323	50703820	50703908	50755886	50756056	10550	12,8	4,5	3,7	1,1	283	99	0.211683934616	1.0	0.512,0.359	0.512,0.71	-0.175
10551	ENSG00000106070.20	GRB10	chr7	-	50710874	50710990	50703820	50703908	50732271	50732368	10551	9,11	9,5	4,5	4,2	215	99	0.947830471391	1.0	0.315,0.503	0.315,0.535	-0.016
10553	ENSG00000106070.20	GRB10	chr7	-	50710874	50710990	50705139	50705323	50727792	50727890	10553	2,8	0,0	1,1	0,1	215	99	1	1.0	1.0,1.0	1.0,0.315	0.343
10554	ENSG00000106070.20	GRB10	chr7	-	50710874	50710990	50705139	50705323	50732271	50732368	10554	4,8	0,0	2,1	1,0	215	99	1	1.0	1.0,1.0	0.479,1.0	0.26
10556	ENSG00000106070.20	GRB10	chr7	-	50726012	50726035	50705139	50705323	50727792	50727890	10556	1,0	0,0	0,0	0,1	122	99	1	1.0	1.0,NA	NA,0.0	1.0
10557	ENSG00000106070.20	GRB10	chr7	-	50727792	50727890	50705139	50705323	50732271	50732368	10557	2,0	0,0	2,2	1,0	197	99	1	1.0	1.0,NA	0.501,1.0	0.25
10559	ENSG00000106070.20	GRB10	chr7	-	50727792	50727890	50710874	50710990	50732271	50732368	10559	2,2	2,2	3,1	2,0	197	99	0.292023718118	1.0	0.334,0.334	0.43,1.0	-0.381
10560	ENSG00000106070.20	GRB10	chr7	-	50727792	50727890	50710874	50710990	50755886	50756056	10560	0,3	3,0	3,1	3,0	197	99	0.517057347652	1.0	0.0,1.0	0.334,1.0	-0.167
10561	ENSG00000106070.20	GRB10	chr7	-	50729299	50729399	50727792	50727890	50732271	50732368	10561	0,0	2,0	0,1	1,0	199	99	1	1.0	0.0,NA	0.0,1.0	-0.5
10565	ENSG00000106070.20	GRB10	chr7	-	50732271	50732368	50710874	50710990	50755886	50755903	10565	5,4	3,0	8,3	3,0	196	99	0.929982633923	1.0	0.457,1.0	0.574,1.0	-0.058
10566	ENSG00000106070.20	GRB10	chr7	-	50732271	50732368	50727792	50727890	50755886	50755903	10566	5,2	0,1	7,3	1,0	196	99	1	1.0	1.0,0.503	0.78,1.0	-0.138
10571	ENSG00000129315.11	CCNT1	chr12	-	48695998	48696162	48695758	48695829	48698137	48698183	10571	81,96	8,9	68,62	15,5	263	99	0.288947158631	1.0	0.792,0.801	0.631,0.824	0.069
10572	ENSG00000129315.11	CCNT1	chr12	-	48705767	48705896	48701012	48701073	48714442	48714524	10572	85,93	0,1	97,64	0,0	228	99	1	1.0	1.0,0.976	1.0,1.0	-0.012
10585	ENSG00000066117.15	SMARCD1	chr12	+	50088520	50088637	50087362	50087485	50089883	50089985	10585	202,211	0,0	198,167	1,0	216	99	1	1.0	1.0,1.0	0.989,1.0	0.006
10586	ENSG00000066117.15	SMARCD1	chr12	+	50094436	50094572	50090492	50090590	50098713	50098815	10586	254,266	1,0	248,196	0,0	235	99	1	1.0	0.991,1.0	1.0,1.0	-0.004
10588	ENSG00000132383.12	RPA1	chr17	+	1872433	1872526	1853100	1853189	1875660	1875705	10588	115,139	0,1	134,73	0,1	192	99	1	1.0	1.0,0.986	1.0,0.974	0.006
10589	ENSG00000132383.12	RPA1	chr17	+	1888674	1888851	1883811	1883944	1891832	1891940	10589	309,329	1,2	388,292	1,1	276	99	1	1.0	0.991,0.983	0.993,0.991	-0.005
10590	ENSG00000137269.15	LRRC1	chr6	+	53842109	53842227	53794735	53795415	53878992	53879071	10590	97,120	0,0	83,94	2,0	217	99	0.511969458147	1.0	1.0,1.0	0.95,1.0	0.025
10591	ENSG00000137269.15	LRRC1	chr6	+	53878992	53879071	53842109	53842227	53882886	53882976	10591	106,101	5,3	80,83	3,5	178	99	0.68302935691	1.0	0.922,0.949	0.937,0.902	0.016
10598	ENSG00000231683.6	ENSG00000231683	chr6	-	53569422	53569584	53564749	53564889	53616885	53617009	10598	4,3	0,4	1,0	0,0	261	99	1	1.0	1.0,0.221	1.0,NA	-0.389
10600	ENSG00000231683.6	ENSG00000231683	chr6	-	53569479	53569605	53564749	53564889	53616885	53616994	10600	6,4	0,4	0,2	0,0	225	99	1	1.0	1.0,0.306	NA,1.0	-0.347
10604	ENSG00000112146.17	FBXO9	chr6	+	53071056	53071143	53065403	53065792	53073480	53073638	10604	255,196	0,1	239,143	0,0	186	99	1	1.0	1.0,0.991	1.0,1.0	-0.004
10605	ENSG00000112146.17	FBXO9	chr6	+	53078798	53078898	53076485	53076543	53082503	53082618	10605	236,241	1,1	259,168	0,0	199	99	1	1.0	0.992,0.992	1.0,1.0	-0.008
10606	ENSG00000112146.17	FBXO9	chr6	+	53080967	53081098	53078798	53078898	53082503	53082618	10606	489,513	0,0	497,340	1,0	230	99	1	1.0	1.0,1.0	0.995,1.0	0.002
10610	ENSG00000129534.14	MIS18BP1	chr14	-	45232732	45232820	45231140	45231298	45237647	45237721	10610	13,22	0,0	29,20	0,1	187	99	1	1.0	1.0,1.0	1.0,0.914	0.043
10611	ENSG00000129534.14	MIS18BP1	chr14	-	45235813	45235944	45232732	45232820	45237647	45237721	10611	50,56	0,0	80,42	0,1	230	99	1	1.0	1.0,1.0	1.0,0.948	0.026
10612	ENSG00000129534.14	MIS18BP1	chr14	-	45250030	45250138	45246820	45247377	45253034	45253177	10612	7,5	3,2	4,4	2,2	207	99	0.794401922184	1.0	0.527,0.545	0.489,0.489	0.047
10613	ENSG00000243955.6	GSTA1	chr6	-	52796181	52796314	52794124	52794266	52797585	52797637	10613	148,152	1,0	461,282	0,0	232	99	1	1.0	0.984,1.0	1.0,1.0	-0.008
10615	ENSG00000106682.16	EIF4H	chr7	+	74178655	74178826	74174357	74174442	74187610	74187798	10615	0,2	747,657	0,2	712,645	270	99	1	1.0	0.0,0.001	0.0,0.001	0.0
10616	ENSG00000106682.16	EIF4H	chr7	+	74179337	74179418	74174357	74174442	74187610	74187798	10616	0,0	747,657	0,1	712,645	180	99	1	1.0	0.0,0.0	0.0,0.001	-0.001
10617	ENSG00000106682.16	EIF4H	chr7	+	74187610	74187798	74174230	74174442	74189672	74189737	10617	2019,1982	3,4	2106,1839	1,0	287	99	1	1.0	0.996,0.994	0.999,1.0	-0.005
10625	ENSG00000229212.8	ENSG00000229212	chr15	-	85209829	85209918	85209385	85209574	85234478	85234785	10625	1,0	0,0	0,1	0,1	188	99	1	1.0	1.0,NA	NA,0.345	0.655
10626	ENSG00000031691.7	CENPQ	chr6	+	49470158	49470278	49463369	49463453	49470973	49471028	10626	44,50	2,0	109,82	0,1	219	99	0.531048136953	1.0	0.909,1.0	1.0,0.974	-0.032
10627	ENSG00000164904.18	ALDH7A1	chr5	-	126552020	126552137	126550148	126550293	126554286	126554393	10627	520,584	1,0	887,597	0,0	216	99	1	1.0	0.996,1.0	1.0,1.0	-0.002
10628	ENSG00000164904.18	ALDH7A1	chr5	-	126564457	126564592	126561082	126561124	126568258	126568356	10628	9,9	238,223	4,4	330,247	234	99	0.207828239709	1.0	0.016,0.017	0.005,0.007	0.011
10629	ENSG00000164904.18	ALDH7A1	chr5	-	126568258	126568356	126561082	126561124	126570781	126570859	10629	549,563	0,3	891,636	1,0	197	99	1	1.0	1.0,0.99	0.998,1.0	-0.004
10631	ENSG00000164904.18	ALDH7A1	chr5	-	126582850	126582974	126577078	126577211	126583931	126583977	10631	663,643	0,0	1055,707	1,0	223	99	1	1.0	1.0,1.0	0.998,1.0	0.001
10634	ENSG00000164904.18	ALDH7A1	chr5	-	126583931	126584012	126582850	126582974	126592663	126592729	10634	537,560	1,2	800,557	3,4	180	99	1	1.0	0.997,0.994	0.993,0.987	0.006
10636	ENSG00000164904.18	ALDH7A1	chr5	-	126584362	126584495	126583931	126584012	126592663	126592729	10636	0,2	311,343	2,0	457,329	232	99	1	1.0	0.0,0.002	0.002,0.0	0.0
10638	ENSG00000164904.18	ALDH7A1	chr5	-	126592663	126592729	126583931	126584012	126593350	126593404	10638	528,527	1,1	758,540	0,0	165	99	1	1.0	0.997,0.997	1.0,1.0	-0.003
10639	ENSG00000164904.18	ALDH7A1	chr5	-	126592663	126592729	126583931	126584012	126595006	126595218	10639	192,220	0,0	324,233	0,1	165	99	1	1.0	1.0,1.0	1.0,0.993	0.004
10640	ENSG00000164904.18	ALDH7A1	chr5	-	126593350	126593404	126583931	126584012	126595006	126595077	10640	91,118	0,0	153,125	0,1	153	99	1	1.0	1.0,1.0	1.0,0.988	0.006
10643	ENSG00000164904.18	ALDH7A1	chr5	-	126594107	126594267	126593350	126593404	126595006	126595198	10643	3,0	238,227	0,1	342,244	259	99	1	1.0	0.005,0.0	0.0,0.002	0.002
10644	ENSG00000164904.18	ALDH7A1	chr5	-	126594107	126594267	126593350	126593447	126595006	126595198	10644	2,0	1,0	0,1	1,0	259	99	1	1.0	0.433,NA	0.0,1.0	-0.067
10645	ENSG00000286811.1	ENSG00000286811	chr6	-	48102126	48102185	48069212	48069926	48111048	48111078	10645	17,38	26,35	28,21	28,16	158	99	0.457017006576	1.0	0.291,0.405	0.385,0.451	-0.07
10648	ENSG00000257923.12	CUX1	chr7	+	102028097	102028145	101916114	101916225	102070338	102070417	10648	106,118	3,1	102,57	0,0	147	99	0.629823164814	1.0	0.96,0.988	1.0,1.0	-0.026
10649	ENSG00000257923.12	CUX1	chr7	+	102097363	102097501	102070338	102070417	102104335	102104459	10649	224,197	0,2	180,118	0,0	237	99	1	1.0	1.0,0.976	1.0,1.0	-0.012
10650	ENSG00000257923.12	CUX1	chr7	+	102104335	102104459	102097363	102097501	102111697	102111726	10650	223,194	0,0	197,122	1,0	223	99	1	1.0	1.0,1.0	0.989,1.0	0.006
10651	ENSG00000257923.12	CUX1	chr7	+	102178468	102178657	102170445	102170550	102189812	102189871	10651	166,220	0,0	140,133	1,0	288	99	1	1.0	1.0,1.0	0.98,1.0	0.01
10652	ENSG00000257923.12	CUX1	chr7	+	102178474	102178657	102170445	102170550	102189812	102189871	10652	126,158	0,0	115,89	1,0	282	99	1	1.0	1.0,1.0	0.976,1.0	0.012
10653	ENSG00000257923.12	CUX1	chr7	+	102198801	102198867	102196633	102197305	102200070	102200172	10653	20,27	1,7	9,11	0,5	165	99	0.941815003656	1.0	0.923,0.698	1.0,0.569	0.026
10655	ENSG00000112818.11	MEP1A	chr6	+	46793551	46793576	46793388	46793467	46793665	46793716	10655	471,418	6,4	37,35	0,0	124	99	0.885030704362	1.0	0.984,0.988	1.0,1.0	-0.014
10656	ENSG00000112818.11	MEP1A	chr6	+	46798605	46798646	46793390	46793716	46799105	46799181	10656	571,465	5,6	38,32	0,0	140	99	0.63395963756	1.0	0.988,0.982	1.0,1.0	-0.015
10657	ENSG00000112818.11	MEP1A	chr6	+	46809419	46809537	46799105	46799181	46825271	46825493	10657	335,307	1,3	19,20	0,0	217	99	0.859677948288	1.0	0.993,0.979	1.0,1.0	-0.014
10658	ENSG00000112818.11	MEP1A	chr6	+	46819528	46819704	46809419	46809537	46825271	46825493	10658	766,746	4,2	71,45	0,0	275	99	1	1.0	0.986,0.993	1.0,1.0	-0.01
10660	ENSG00000124608.5	AARS2	chr6	-	44302390	44302513	44302059	44302170	44302801	44302910	10660	94,72	1,0	54,31	0,0	222	99	1	1.0	0.977,1.0	1.0,1.0	-0.012
10661	ENSG00000124608.5	AARS2	chr6	-	44306493	44306532	44306279	44306391	44306922	44307031	10661	56,55	0,0	36,29	0,1	138	99	1	1.0	1.0,1.0	1.0,0.954	0.023
10662	ENSG00000124608.5	AARS2	chr6	-	44307248	44307394	44306922	44307031	44310298	44310443	10662	68,69	0,0	53,45	1,0	245	99	1	1.0	1.0,1.0	0.955,1.0	0.022
10663	ENSG00000124608.5	AARS2	chr6	-	44307248	44307394	44306922	44307031	44310993	44311161	10663	38,45	0,0	29,29	0,1	245	99	1	1.0	1.0,1.0	1.0,0.921	0.039
10664	ENSG00000124608.5	AARS2	chr6	-	44310298	44310443	44306922	44307031	44310993	44311161	10664	57,62	0,0	55,40	0,1	244	99	1	1.0	1.0,1.0	1.0,0.942	0.029
10665	ENSG00000124608.5	AARS2	chr6	-	44310298	44310443	44307248	44307394	44310993	44311161	10665	87,87	0,1	78,56	0,0	244	99	1	1.0	1.0,0.972	1.0,1.0	-0.014
10667	ENSG00000141485.17	SLC13A5	chr17	-	6687528	6687666	6684718	6686338	6690778	6690940	10667	1715,1654	50,68	2650,1897	95,69	237	99	0.832603448352	1.0	0.935,0.91	0.921,0.92	0.002
10668	ENSG00000141485.17	SLC13A5	chr17	-	6687528	6687666	6684718	6686338	6693043	6693162	10668	886,863	4,2	1277,998	3,2	237	99	1	1.0	0.989,0.994	0.994,0.995	-0.003
10669	ENSG00000141485.17	SLC13A5	chr17	-	6690778	6690940	6686096	6686338	6693043	6693162	10669	917,914	4,2	1396,1003	3,2	261	99	1	1.0	0.989,0.994	0.994,0.995	-0.003
10671	ENSG00000141485.17	SLC13A5	chr17	-	6695725	6695941	6694096	6694197	6701003	6701126	10671	1510,1516	0,2	2289,1645	3,0	315	99	1	1.0	1.0,0.996	0.996,1.0	0.0
10672	ENSG00000141485.17	SLC13A5	chr17	-	6701003	6701126	6695407	6695941	6702969	6703138	10672	1184,1205	1,1	1632,1277	3,1	222	99	1	1.0	0.998,0.998	0.996,0.998	0.001
10673	ENSG00000141485.17	SLC13A5	chr17	-	6702969	6703138	6701003	6701126	6703877	6704005	10673	1854,1620	0,0	2372,1875	0,1	268	99	1	1.0	1.0,1.0	1.0,0.999	0.0
10674	ENSG00000141485.17	SLC13A5	chr17	-	6706641	6706778	6703877	6704056	6707027	6707045	10674	836,746	0,0	999,814	0,1	236	99	1	1.0	1.0,1.0	1.0,0.997	0.002
10675	ENSG00000141485.17	SLC13A5	chr17	-	6706641	6706778	6703877	6704056	6713231	6713366	10675	521,434	5,1	597,486	2,2	236	99	0.660512056072	1.0	0.978,0.995	0.992,0.99	-0.005
10676	ENSG00000141485.17	SLC13A5	chr17	-	6706641	6706900	6704035	6704056	6707027	6707156	10676	524,432	0,0	605,505	0,1	358	99	1	1.0	1.0,1.0	1.0,0.993	0.004
10677	ENSG00000141485.17	SLC13A5	chr17	-	6707027	6707045	6703877	6704056	6713231	6713369	10677	7,6	5,1	3,2	2,2	117	99	0.431132067961	1.0	0.542,0.835	0.559,0.458	0.18
10678	ENSG00000141485.17	SLC13A5	chr17	-	6707027	6707045	6706641	6706778	6713231	6713369	10678	85,86	22,23	95,74	27,6	117	99	0.230477205356	1.0	0.766,0.76	0.749,0.913	-0.068
10679	ENSG00000141485.17	SLC13A5	chr17	-	6707027	6707148	6703880	6704056	6713231	6713371	10679	279,282	5,1	349,346	2,2	220	99	0.35474829026	1.0	0.962,0.992	0.987,0.987	-0.01
10681	ENSG00000141485.17	SLC13A5	chr17	-	6707027	6707156	6703877	6704056	6713231	6713369	10681	817,860	5,1	1201,1074	2,2	228	99	1	1.0	0.986,0.997	0.996,0.996	-0.004
10684	ENSG00000146232.17	NFKBIE	chr6	-	44261625	44261848	44260450	44260539	44262559	44262662	10684	117,81	2,0	83,74	0,0	322	99	0.355712951225	1.0	0.947,1.0	1.0,1.0	-0.026
10685	ENSG00000146232.17	NFKBIE	chr6	-	44262559	44262662	44261625	44261848	44264981	44265551	10685	55,36	0,1	47,37	0,0	202	99	1	1.0	1.0,0.946	1.0,1.0	-0.027
10689	ENSG00000124571.18	XPO5	chr6	-	43533906	43534007	43531478	43531575	43546570	43546752	10689	295,314	0,0	242,198	0,1	200	99	1	1.0	1.0,1.0	1.0,0.99	0.005
10690	ENSG00000124571.18	XPO5	chr6	-	43547315	43547453	43546570	43546752	43547607	43547675	10690	2,5	134,146	1,0	130,99	237	99	1	1.0	0.006,0.014	0.003,0.0	0.009
10691	ENSG00000124571.18	XPO5	chr6	-	43549488	43549578	43548260	43548460	43551297	43551453	10691	114,138	1,0	93,75	2,0	189	99	0.593829294602	1.0	0.984,1.0	0.961,1.0	0.012
10692	ENSG00000124571.18	XPO5	chr6	-	43549892	43549934	43549488	43549578	43551297	43551453	10692	235,181	1,0	130,115	0,0	141	99	1	1.0	0.994,1.0	1.0,1.0	-0.003
10693	ENSG00000124571.18	XPO5	chr6	-	43551297	43551453	43549892	43549934	43553372	43553503	10693	387,303	0,2	221,174	0,1	255	99	1	1.0	1.0,0.983	1.0,0.985	-0.001
10694	ENSG00000124571.18	XPO5	chr6	-	43553372	43553503	43551297	43551453	43555835	43555964	10694	238,210	2,1	161,106	2,1	230	99	0.550977590179	1.0	0.981,0.989	0.972,0.979	0.009
10695	ENSG00000124571.18	XPO5	chr6	-	43558500	43558591	43555835	43555964	43560177	43560303	10695	222,231	5,5	221,103	3,2	190	99	0.363027256792	1.0	0.959,0.96	0.975,0.964	-0.01
10696	ENSG00000124571.18	XPO5	chr6	-	43565659	43565736	43562246	43562346	43567168	43567354	10696	152,158	0,0	126,94	1,1	176	99	1	1.0	1.0,1.0	0.986,0.981	0.016
10698	ENSG00000196204.12	RNF216P1	chr7	+	4983670	4983773	4976300	4976436	4984961	4985075	10698	67,81	0,1	89,73	0,0	202	99	1	1.0	1.0,0.975	1.0,1.0	-0.012
10699	ENSG00000196204.12	RNF216P1	chr7	+	4984961	4985075	4976364	4976436	4989062	4989177	10699	59,98	1,0	97,67	0,0	213	99	1	1.0	0.965,1.0	1.0,1.0	-0.018
10700	ENSG00000196204.12	RNF216P1	chr7	+	4986566	4986631	4984909	4985075	4989062	4989177	10700	3,2	45,71	3,4	70,57	164	99	0.594140424707	1.0	0.039,0.017	0.025,0.041	-0.005
10704	ENSG00000196204.12	RNF216P1	chr7	+	4995474	4995582	4989062	4989177	4996609	4996673	10704	19,15	23,37	25,19	34,32	207	99	0.608478739635	1.0	0.283,0.162	0.26,0.221	-0.018
10706	ENSG00000171467.16	ZNF318	chr6	-	43352376	43352476	43348323	43348625	43354663	43356145	10706	151,122	1,0	105,77	0,0	199	99	1	1.0	0.987,1.0	1.0,1.0	-0.006
10708	ENSG00000166471.11	TMEM41B	chr11	-	9286454	9286593	9280653	9283593	9287701	9287806	10708	404,413	0,2	352,260	4,1	238	99	0.65976930603	1.0	1.0,0.988	0.973,0.991	0.012
10709	ENSG00000166471.11	TMEM41B	chr11	-	9299583	9299701	9295095	9295387	9314320	9314567	10709	167,199	1,0	168,97	0,0	217	99	1	1.0	0.987,1.0	1.0,1.0	-0.006
10711	ENSG00000112659.14	CUL9	chr6	+	43187245	43187439	43185954	43186455	43187712	43188118	10711	64,73	0,1	23,33	0,0	293	99	1	1.0	1.0,0.961	1.0,1.0	-0.02
10713	ENSG00000112659.14	CUL9	chr6	+	43188522	43188715	43187712	43188118	43193000	43193208	10713	82,80	1,1	31,20	0,0	292	99	0.323115303664	1.0	0.965,0.964	1.0,1.0	-0.036
10717	ENSG00000172062.17	SMN1	chr5	+	70944657	70944753	70942717	70942870	70946065	70946079	10717	30,34	2,1	31,29	3,0	195	99	0.489892969177	1.0	0.884,0.945	0.84,1.0	-0.005
10718	ENSG00000172062.17	SMN1	chr5	+	70946065	70946176	70944657	70944753	70951940	70951994	10718	165,183	0,0	172,129	1,0	210	99	1	1.0	1.0,1.0	0.988,1.0	0.006
10719	ENSG00000172062.17	SMN1	chr5	+	70946706	70946815	70946065	70946176	70951940	70952567	10719	2,0	131,149	2,3	143,105	208	99	1	1.0	0.007,0.0	0.007,0.013	-0.007
10720	ENSG00000172062.17	SMN1	chr5	+	70946706	70946815	70946065	70946176	70952438	70953016	10720	0,0	2,6	0,1	2,0	208	99	1	1.0	0.0,0.0	0.0,1.0	-0.5
10725	ENSG00000189043.10	NDUFA4	chr7	-	10938807	10938896	10937866	10938147	10940015	10940079	10725	2909,3073	3,2	4230,3359	6,1	188	99	1	1.0	0.998,0.999	0.997,0.999	0.0
10727	ENSG00000258890.8	CEP95	chr17	+	64519320	64519436	64514247	64514358	64521401	64521474	10727	70,83	2,0	67,50	0,0	215	99	0.425834137488	1.0	0.942,1.0	1.0,1.0	-0.029
10728	ENSG00000258890.8	CEP95	chr17	+	64520485	64520576	64519320	64519436	64521401	64521527	10728	2,3	50,53	2,2	48,34	190	99	0.952713018916	1.0	0.02,0.029	0.021,0.03	-0.001
10729	ENSG00000258890.8	CEP95	chr17	+	64521401	64521527	64519320	64519436	64522701	64522754	10729	126,133	0,0	102,81	0,1	225	99	1	1.0	1.0,1.0	1.0,0.973	0.014
10730	ENSG00000258890.8	CEP95	chr17	+	64530925	64531018	64529287	64529427	64531889	64532022	10730	131,110	1,4	137,93	0,0	192	99	0.211739027273	1.0	0.985,0.934	1.0,1.0	-0.04
10732	ENSG00000137161.18	CNPY3	chr6	+	42934474	42934598	42929479	42929721	42935573	42935670	10732	518,543	10,6	624,451	10,14	223	99	0.21533063257	1.0	0.958,0.976	0.965,0.935	0.017
10733	ENSG00000112624.13	BICRAL	chr6	+	42810305	42810401	42782031	42782101	42822017	42822063	10733	22,13	7,8	16,11	8,4	195	99	0.96353327188	1.0	0.615,0.452	0.504,0.583	-0.01
10734	ENSG00000112624.13	BICRAL	chr6	+	42852091	42852197	42828492	42830172	42853637	42853738	10734	71,85	0,1	63,38	0,0	205	99	1	1.0	1.0,0.976	1.0,1.0	-0.012
10735	ENSG00000112624.13	BICRAL	chr6	+	42853637	42853738	42852091	42852197	42855855	42855917	10735	54,58	0,1	50,37	0,0	200	99	1	1.0	1.0,0.966	1.0,1.0	-0.017
10736	ENSG00000112624.13	BICRAL	chr6	+	42860261	42860356	42857090	42857236	42862509	42862612	10736	68,73	2,0	49,48	0,0	194	99	0.432261272998	1.0	0.946,1.0	1.0,1.0	-0.027
10739	ENSG00000048544.6	MRPS10	chr6	-	42210487	42210596	42208857	42208947	42211780	42211917	10739	329,264	1,0	307,209	0,0	208	99	1	1.0	0.994,1.0	1.0,1.0	-0.003
10740	ENSG00000048544.6	MRPS10	chr6	-	42214119	42214192	42211780	42211917	42214279	42214344	10740	244,258	12,11	231,153	10,3	172	99	0.336937133063	1.0	0.921,0.931	0.93,0.967	-0.022
10741	ENSG00000048544.6	MRPS10	chr6	-	42214279	42214344	42211780	42211917	42217801	42217861	10741	96,100	1,0	68,66	0,1	164	99	1	1.0	0.983,1.0	1.0,0.976	0.004
10742	ENSG00000286192.1	ENSG00000286192	chr7	-	2002064	2002121	1980452	1980541	2014501	2014642	10742	46,34	4,0	43,38	2,0	156	99	0.418143328693	1.0	0.879,1.0	0.932,1.0	-0.026
10743	ENSG00000286192.1	ENSG00000286192	chr7	-	2200261	2200557	2149095	2149238	2213211	2213273	10743	2,6	36,25	3,3	32,24	395	99	0.67207443996	1.0	0.014,0.057	0.023,0.03	0.009
10745	ENSG00000002822.16	MAD1L1	chr7	-	2230548	2230727	2229983	2230143	2232871	2232945	10745	100,92	2,1	104,87	0,1	278	99	0.609309553283	1.0	0.947,0.97	1.0,0.969	-0.026
10746	ENSG00000055163.21	CYFIP2	chr5	+	157288611	157288659	157287018	157287108	157294782	157294860	10746	0,3	62,78	1,0	62,55	147	99	1	1.0	0.0,0.025	0.011,0.0	0.007
10747	ENSG00000055163.21	CYFIP2	chr5	+	157294782	157294860	157287018	157287108	157296672	157296774	10747	140,160	3,0	142,107	2,0	177	99	0.599770545558	1.0	0.963,1.0	0.975,1.0	-0.006
10753	ENSG00000170485.17	NPAS2	chr2	+	100937752	100937842	100932909	100933001	100948234	100948299	10753	187,185	3,1	151,137	1,1	189	99	0.618905220233	1.0	0.97,0.99	0.988,0.986	-0.007
10754	ENSG00000170485.17	NPAS2	chr2	+	100948234	100948355	100937752	100937842	100964057	100964176	10754	130,133	0,0	105,100	0,1	220	99	1	1.0	1.0,1.0	1.0,0.978	0.011
10755	ENSG00000170485.17	NPAS2	chr2	+	100949366	100949480	100948234	100948355	100964057	100964176	10755	209,209	1,0	182,117	1,0	213	99	1	1.0	0.99,1.0	0.988,1.0	0.001
10756	ENSG00000170485.17	NPAS2	chr2	+	100962754	100962833	100949366	100949480	100964057	100964176	10756	1,0	92,89	0,0	77,38	178	99	1	1.0	0.006,0.0	0.0,0.0	0.003
10757	ENSG00000170485.17	NPAS2	chr2	+	100970989	100971074	100968280	100968428	100974802	100974944	10757	185,134	0,0	131,145	0,2	184	99	1	1.0	1.0,1.0	1.0,0.975	0.012
10758	ENSG00000170485.17	NPAS2	chr2	+	100974802	100974944	100970600	100971074	100975457	100975567	10758	304,238	1,0	212,204	0,0	241	99	1	1.0	0.992,1.0	1.0,1.0	-0.004
10759	ENSG00000170485.17	NPAS2	chr2	+	100988078	100988276	100982230	100982377	100993346	100993527	10759	159,143	1,0	144,96	0,1	297	99	1	1.0	0.981,1.0	1.0,0.97	0.005
10760	ENSG00000170485.17	NPAS2	chr2	+	100990255	100990446	100982230	100988276	100993346	100993527	10760	133,139	0,0	137,109	1,0	290	99	1	1.0	1.0,1.0	0.979,1.0	0.01
10761	ENSG00000170485.17	NPAS2	chr2	+	100990779	100990872	100988309	100990446	100993346	100993527	10761	104,114	0,0	56,67	1,0	192	99	1	1.0	1.0,1.0	0.967,1.0	0.016
10762	ENSG00000108819.11	PPP1R9B	chr17	-	50140092	50140228	50139428	50139581	50141268	50141373	10762	266,180	0,0	283,225	3,1	235	99	0.551593651383	1.0	1.0,1.0	0.975,0.99	0.018
10763	ENSG00000108819.11	PPP1R9B	chr17	-	50140092	50140359	50139459	50139581	50141268	50141373	10763	173,126	0,0	182,152	3,1	366	99	0.432152109813	1.0	1.0,1.0	0.943,0.976	0.04
10764	ENSG00000112576.13	CCND3	chr6	-	41936558	41936695	41934933	41936107	41937234	41937394	10764	15,25	0,1	14,18	0,0	236	99	1	1.0	1.0,0.913	1.0,1.0	-0.043
10765	ENSG00000112576.13	CCND3	chr6	-	41940369	41940585	41936854	41937394	41941451	41941808	10765	18,20	0,2	13,12	0,0	315	99	0.823108255988	1.0	1.0,0.759	1.0,1.0	-0.121
10766	ENSG00000112576.13	CCND3	chr6	-	41940369	41940585	41936854	41937394	42048500	42048676	10766	19,14	0,1	12,10	0,0	315	99	1	1.0	1.0,0.815	1.0,1.0	-0.093
10768	ENSG00000112576.13	CCND3	chr6	-	42030008	42030190	41937174	41937394	42048500	42048686	10768	0,0	0,1	0,1	0,0	281	99	1	1.0	NA,0.0	NA,1.0	-1.0
10769	ENSG00000112576.13	CCND3	chr6	-	42030008	42030190	41940409	41940585	42048500	42048686	10769	0,0	4,2	0,1	3,0	281	99	1	1.0	0.0,0.0	0.0,1.0	-0.5
10770	ENSG00000164663.15	USP49	chr6	-	41803805	41804010	41799829	41799938	41805627	41807011	10770	40,59	1,1	28,27	0,2	304	99	0.396591083851	1.0	0.929,0.951	1.0,0.815	0.032
10771	ENSG00000288721.1	ENSG00000288721	chr6	-	41891793	41891875	41871563	41871637	41907015	41907287	10771	7,6	5,2	3,2	2,2	181	99	0.518595671578	1.0	0.434,0.621	0.451,0.354	0.125
10772	ENSG00000288721.1	ENSG00000288721	chr6	-	41907015	41907287	41871563	41871637	41909268	41909522	10772	135,112	1,1	128,101	0,0	371	99	0.382460704835	1.0	0.973,0.968	1.0,1.0	-0.03
10773	ENSG00000288721.1	ENSG00000288721	chr6	-	41907015	41907287	41891793	41891875	41916784	41916939	10773	101,86	1,0	89,69	0,0	371	99	1	1.0	0.964,1.0	1.0,1.0	-0.018
10774	ENSG00000288721.1	ENSG00000288721	chr6	-	41909268	41909522	41907015	41907287	41916784	41916939	10774	202,172	3,3	212,159	3,1	353	99	0.435766278002	1.0	0.95,0.941	0.952,0.978	-0.019
10775	ENSG00000124641.16	MED20	chr6	-	41916784	41916939	41908951	41909522	41921004	41921093	10775	244,225	0,2	244,199	1,0	254	99	1	1.0	1.0,0.978	0.99,1.0	-0.006
10777	ENSG00000124593.16	ENSG00000124593	chr6	+	41789231	41789336	41786439	41787825	41789530	41790141	10777	1228,1222	0,0	2012,1445	2,0	204	99	1	1.0	1.0,1.0	0.998,1.0	0.001
10778	ENSG00000124593.16	ENSG00000124593	chr6	+	41789231	41789336	41786439	41787825	41789567	41789891	10778	1516,1583	0,0	2449,1772	1,0	204	99	1	1.0	1.0,1.0	0.999,1.0	0.0
10779	ENSG00000137218.10	FRS3	chr6	-	41771815	41771964	41770175	41771533	41772797	41772959	10779	38,42	1,1	37,46	0,0	248	99	0.44601073764	1.0	0.938,0.944	1.0,1.0	-0.059
10780	ENSG00000137218.10	FRS3	chr6	-	41777484	41777827	41776921	41777010	41778032	41778176	10780	0,2	19,16	0,0	19,5	442	99	1	1.0	0.0,0.027	0.0,0.0	0.013
10782	ENSG00000096088.16	PGC	chr6	-	41737729	41737828	41736710	41737004	41739798	41739946	10782	352,418	0,0	829,545	1,0	198	99	1	1.0	1.0,1.0	0.998,1.0	0.001
10783	ENSG00000096088.16	PGC	chr6	-	41740490	41740610	41739798	41739946	41742289	41742489	10783	342,365	3,0	646,505	0,0	219	99	1	1.0	0.981,1.0	1.0,1.0	-0.01
10784	ENSG00000096088.16	PGC	chr6	-	41743270	41743389	41742289	41742489	41744396	41744514	10784	452,476	0,0	950,676	2,2	218	99	1	1.0	1.0,1.0	0.995,0.994	0.006
10786	ENSG00000096088.16	PGC	chr6	-	41744657	41744808	41742289	41742489	41747275	41747395	10786	342,356	0,0	874,562	1,4	250	99	1	1.0	1.0,1.0	0.997,0.982	0.01
10787	ENSG00000096088.16	PGC	chr6	-	41744657	41744808	41742289	41742489	41753897	41754109	10787	102,120	0,0	272,168	0,2	250	99	1	1.0	1.0,1.0	1.0,0.971	0.014
10788	ENSG00000115363.14	EVA1A	chr2	-	75522364	75522487	75518055	75518208	75526111	75526199	10788	110,134	2,1	158,99	2,0	222	99	0.536932610987	1.0	0.961,0.984	0.972,1.0	-0.014
10790	ENSG00000115363.14	EVA1A	chr2	-	75522364	75522487	75518055	75518208	75561256	75561298	10790	107,131	1,2	144,96	0,0	222	99	0.433384967461	1.0	0.979,0.967	1.0,1.0	-0.027
10791	ENSG00000115363.14	EVA1A	chr2	-	75526111	75526199	75518055	75518208	75560679	75560938	10791	3,3	32,32	6,0	13,9	187	99	0.269787289767	1.0	0.047,0.047	0.196,0.0	-0.051
10792	ENSG00000115363.14	EVA1A	chr2	-	75526111	75526199	75518055	75518208	75561256	75561329	10792	2,3	1,2	3,0	0,0	187	99	1	1.0	0.514,0.443	1.0,NA	-0.521
10795	ENSG00000115363.14	EVA1A	chr2	-	75526111	75526199	75522364	75522487	75569475	75569698	10795	3,5	0,2	13,3	0,0	187	99	0.540680216283	1.0	1.0,0.57	1.0,1.0	-0.215
10796	ENSG00000104537.17	ANXA13	chr8	-	123698388	123698559	123695687	123695721	123702641	123702736	10796	12,23	1,0	19,13	0,0	270	99	1	1.0	0.815,1.0	1.0,1.0	-0.093
10800	ENSG00000166165.14	CKB	chr14	-	103520468	103520592	103520121	103520311	103521262	103521434	10800	2208,1624	1,0	913,889	2,0	223	99	1	1.0	0.999,1.0	0.995,1.0	0.002
10801	ENSG00000166165.14	CKB	chr14	-	103520501	103520592	103520121	103520311	103521262	103521342	10801	676,450	1,0	259,214	2,0	190	99	1	1.0	0.997,1.0	0.985,1.0	0.006
10802	ENSG00000259431.6	THTPA	chr14	+	23556742	23557034	23556270	23556343	23558694	23558898	10802	79,91	5,6	67,70	6,3	391	99	0.964144221745	1.0	0.8,0.793	0.739,0.855	-0.0
10803	ENSG00000259431.6	THTPA	chr14	+	23556742	23557039	23556270	23556343	23558694	23558859	10803	81,95	5,6	70,72	6,3	396	99	0.902163184477	1.0	0.802,0.798	0.745,0.857	-0.001
10804	ENSG00000259431.6	THTPA	chr14	+	23556742	23557304	23556006	23556343	23558694	23559574	10804	184,215	5,6	151,136	6,3	661	99	0.869767470621	1.0	0.846,0.843	0.79,0.872	0.014
10807	ENSG00000161912.18	ADCY10P1	chr6	+	41118923	41119107	41118128	41118184	41120522	41120657	10807	1,2	0,1	2,0	1,0	283	99	1	1.0	1.0,0.412	0.412,NA	0.294
10811	ENSG00000161912.18	ADCY10P1	chr6	+	41124509	41124729	41122976	41123249	41132293	41132525	10811	1,2	0,0	0,0	0,3	319	99	1	1.0	1.0,1.0	NA,0.0	1.0
10814	ENSG00000112212.12	TSPO2	chr6	+	41043556	41043698	41042965	41043158	41043939	41044212	10814	1,7	0,1	1,0	0,0	241	99	1	1.0	1.0,0.742	1.0,NA	-0.129
10816	ENSG00000116984.15	MTR	chr1	+	236803427	236803642	236795259	236795737	236806143	236806233	10816	125,106	1,0	138,89	2,0	314	99	0.42971124939	1.0	0.975,1.0	0.956,1.0	0.01
10817	ENSG00000116984.15	MTR	chr1	+	236803430	236803642	236795386	236795737	236806143	236806233	10817	104,88	1,0	115,81	2,0	311	99	0.466539849091	1.0	0.971,1.0	0.948,1.0	0.012
10819	ENSG00000116984.15	MTR	chr1	+	236811644	236811701	236810502	236810595	236812737	236812844	10819	0,1	48,51	0,0	61,34	156	99	1	1.0	0.0,0.012	0.0,0.0	0.006
10820	ENSG00000116984.15	MTR	chr1	+	236815603	236815663	236812737	236812844	236816448	236816543	10820	100,71	0,0	69,62	1,0	159	99	1	1.0	1.0,1.0	0.977,1.0	0.012
10821	ENSG00000116984.15	MTR	chr1	+	236815603	236815663	236812737	236812844	236824118	236824127	10821	30,27	1,2	18,11	0,1	159	99	0.272394126294	1.0	0.949,0.894	1.0,0.873	-0.015
10822	ENSG00000116984.15	MTR	chr1	+	236816448	236816543	236812737	236812844	236824118	236824127	10822	51,44	1,2	48,44	0,1	194	99	0.344524451404	1.0	0.963,0.918	1.0,0.957	-0.038
10823	ENSG00000116984.15	MTR	chr1	+	236816448	236816543	236815603	236815663	236824118	236824127	10823	121,89	0,1	98,96	0,0	194	99	1	1.0	1.0,0.978	1.0,1.0	-0.011
10824	ENSG00000116984.15	MTR	chr1	+	236831965	236832078	236829188	236829268	236835546	236835687	10824	162,154	1,1	135,107	0,2	212	99	1	1.0	0.987,0.986	1.0,0.962	0.005
10826	ENSG00000116984.15	MTR	chr1	+	236861124	236861277	236859832	236859922	236862235	236862343	10826	135,213	6,5	193,136	6,0	252	99	0.222218631242	1.0	0.898,0.944	0.927,1.0	-0.042
10827	ENSG00000116984.15	MTR	chr1	+	236880754	236880836	236874725	236874846	236885120	236885219	10827	162,179	0,0	153,130	0,2	181	99	1	1.0	1.0,1.0	1.0,0.973	0.014
10828	ENSG00000116984.15	MTR	chr1	+	236897005	236897118	236891222	236895550	236897557	236897644	10828	162,167	0,1	172,131	0,0	212	99	1	1.0	1.0,0.987	1.0,1.0	-0.006
10830	ENSG00000130702.15	LAMA5	chr20	-	62310418	62310572	62310177	62310311	62310664	62310829	10830	577,442	0,2	302,377	0,0	253	99	1	1.0	1.0,0.989	1.0,1.0	-0.006
10831	ENSG00000130702.15	LAMA5	chr20	-	62312887	62313010	62312631	62312780	62313087	62313250	10831	337,306	1,0	247,174	0,0	222	99	1	1.0	0.993,1.0	1.0,1.0	-0.004
10832	ENSG00000130702.15	LAMA5	chr20	-	62320558	62320669	62319683	62319795	62320738	62320890	10832	83,77	1,0	40,36	0,0	210	99	1	1.0	0.975,1.0	1.0,1.0	-0.012
10833	ENSG00000130702.15	LAMA5	chr20	-	62325315	62325546	62324440	62324554	62326676	62326760	10833	445,339	0,1	305,212	1,1	330	99	1	1.0	1.0,0.99	0.989,0.985	0.008
10835	ENSG00000130702.15	LAMA5	chr20	-	62337803	62337938	62337589	62337727	62338015	62338150	10835	264,234	0,1	145,115	0,0	234	99	1	1.0	1.0,0.99	1.0,1.0	-0.005
10836	ENSG00000130702.15	LAMA5	chr20	-	62350987	62351257	62346912	62347028	62351703	62351801	10836	6,3	77,54	2,2	47,34	369	99	0.401493717096	1.0	0.02,0.015	0.011,0.016	0.004
10837	ENSG00000163904.13	SENP2	chr3	+	185598393	185598545	185590113	185590169	185598957	185599024	10837	82,98	0,0	69,58	1,0	251	99	1	1.0	1.0,1.0	0.965,1.0	0.018
10838	ENSG00000163904.13	SENP2	chr3	+	185598411	185598545	185590113	185590169	185598957	185599024	10838	143,167	0,0	138,122	1,0	233	99	1	1.0	1.0,1.0	0.983,1.0	0.008
10839	ENSG00000163904.13	SENP2	chr3	+	185598957	185599024	185598393	185598545	185600764	185600825	10839	96,95	0,2	80,55	0,0	166	99	1	1.0	1.0,0.966	1.0,1.0	-0.017
10840	ENSG00000163904.13	SENP2	chr3	+	185598991	185599024	185598411	185598545	185600764	185600855	10840	29,24	0,2	23,13	0,0	132	99	0.590544005334	1.0	1.0,0.9	1.0,1.0	-0.05
10841	ENSG00000163904.13	SENP2	chr3	+	185611650	185611745	185609002	185609350	185612606	185612658	10841	250,266	0,3	218,169	0,0	194	99	1	1.0	1.0,0.978	1.0,1.0	-0.011
10842	ENSG00000163904.13	SENP2	chr3	+	185614563	185614740	185613344	185613408	185617479	185617509	10842	276,304	0,0	253,188	1,0	276	99	1	1.0	1.0,1.0	0.989,1.0	0.006
10843	ENSG00000163904.13	SENP2	chr3	+	185617479	185617611	185614502	185614740	185619298	185619502	10843	163,206	3,2	177,138	2,1	231	99	0.446784381878	1.0	0.959,0.978	0.974,0.983	-0.01
10844	ENSG00000163904.13	SENP2	chr3	+	185617479	185617611	185614502	185614740	185621825	185621905	10844	95,126	1,0	107,77	0,0	231	99	1	1.0	0.976,1.0	1.0,1.0	-0.012
10845	ENSG00000163904.13	SENP2	chr3	+	185619298	185619502	185614563	185614740	185621825	185621905	10845	160,193	1,0	190,128	0,0	303	99	1	1.0	0.981,1.0	1.0,1.0	-0.01
10846	ENSG00000163904.13	SENP2	chr3	+	185619298	185619502	185617479	185617611	185621825	185621905	10846	226,271	1,0	258,190	0,2	303	99	1	1.0	0.987,1.0	1.0,0.969	0.009
10849	ENSG00000124615.20	MOCS1	chr6	-	39913316	39913428	39912891	39913004	39916067	39916232	10849	25,15	0,1	34,17	2,0	211	99	0.515491021538	1.0	1.0,0.876	0.889,1.0	-0.007
10850	ENSG00000124615.20	MOCS1	chr6	-	39913773	39913835	39913316	39913428	39916067	39916232	10850	17,25	0,0	39,26	0,1	161	99	1	1.0	1.0,1.0	1.0,0.941	0.03
10856	ENSG00000167779.9	IGFBP6	chr12	+	53099266	53099324	53097666	53098051	53100711	53100857	10856	1,1	23,31	0,2	8,9	157	99	0.644340868722	1.0	0.027,0.02	0.0,0.123	-0.038
10857	ENSG00000167779.9	IGFBP6	chr12	+	53099266	53099324	53098856	53098958	53100711	53100857	10857	1,2	4,6	0,2	0,0	157	99	1	1.0	0.136,0.174	NA,1.0	-0.845
10859	ENSG00000102904.15	TSNAXIP1	chr16	+	67820838	67820951	67814301	67814401	67821098	67821225	10859	2,1	2,0	2,0	1,0	212	99	1	1.0	0.318,1.0	0.483,NA	0.176
10861	ENSG00000102904.15	TSNAXIP1	chr16	+	67821098	67821225	67814301	67814401	67825136	67825262	10861	2,1	0,1	2,0	0,0	226	99	1	1.0	1.0,0.305	1.0,NA	-0.348
10863	ENSG00000102904.15	TSNAXIP1	chr16	+	67824582	67824779	67814301	67814401	67825136	67825267	10863	6,5	0,1	13,2	0,0	296	99	1	1.0	1.0,0.626	1.0,1.0	-0.187
10869	ENSG00000124767.7	GLO1	chr6	-	38682011	38682101	38675924	38677383	38682807	38682875	10869	1965,1873	2,2	1816,1208	2,0	189	99	1	1.0	0.998,0.998	0.998,1.0	-0.001
10870	ENSG00000124767.7	GLO1	chr6	-	38682807	38682875	38675924	38677383	38684373	38684514	10870	625,604	0,0	544,399	1,0	167	99	1	1.0	1.0,1.0	0.997,1.0	0.002
10871	ENSG00000124767.7	GLO1	chr6	-	38686891	38686974	38684373	38684514	38702970	38703145	10871	817,861	0,0	724,537	1,0	182	99	1	1.0	1.0,1.0	0.997,1.0	0.002
10873	ENSG00000183826.18	BTBD9	chr6	-	38402816	38402903	38344983	38345093	38577599	38577719	10873	0,0	5,4	1,0	6,2	186	99	1	1.0	0.0,0.0	0.081,0.0	-0.041
10875	ENSG00000183826.18	BTBD9	chr6	-	38612833	38613033	38597909	38598121	38639799	38639868	10875	4,0	4,2	2,0	1,2	299	99	0.308030643121	1.0	0.249,0.0	0.398,0.0	-0.075
10877	ENSG00000278311.5	GGNBP2	chr17	+	36545618	36545817	36544918	36545097	36554819	36554900	10877	148,119	0,1	102,67	0,1	298	99	1	1.0	1.0,0.975	1.0,0.957	0.009
10878	ENSG00000278311.5	GGNBP2	chr17	+	36557082	36557336	36554819	36554900	36560772	36560818	10878	312,335	1,0	293,225	0,0	353	99	1	1.0	0.989,1.0	1.0,1.0	-0.006
10879	ENSG00000278311.5	GGNBP2	chr17	+	36586996	36587245	36586049	36586198	36589207	36589848	10879	626,565	0,0	562,475	0,1	348	99	1	1.0	1.0,1.0	1.0,0.993	0.004
10880	ENSG00000162148.11	PPP1R32	chr11	+	61485798	61485911	61485337	61485401	61486947	61487061	10880	1,1	1,0	0,1	0,0	212	99	1	1.0	0.318,1.0	NA,1.0	-0.341
10882	ENSG00000162148.11	PPP1R32	chr11	+	61486343	61486403	61485798	61485911	61486947	61487061	10882	0,3	0,0	0,0	0,1	159	99	1	1.0	NA,1.0	NA,0.0	1.0
10883	ENSG00000162148.11	PPP1R32	chr11	+	61486523	61486610	61485798	61485911	61486947	61487061	10883	1,1	0,0	0,1	0,1	186	99	1	1.0	1.0,1.0	NA,0.347	0.653
10888	ENSG00000112130.17	RNF8	chr6	+	37359182	37359342	37353978	37354275	37360445	37360574	10888	4,7	45,39	10,6	43,42	259	99	0.358076770702	1.0	0.033,0.064	0.082,0.052	-0.019
10889	ENSG00000112130.17	RNF8	chr6	+	37361337	37361558	37360445	37360574	37368483	37368538	10889	0,0	89,88	4,3	93,81	320	99	0.772040300972	1.0	0.0,0.0	0.013,0.011	-0.012
10890	ENSG00000112130.17	RNF8	chr6	+	37368377	37369218	37360445	37360574	37371511	37371574	10890	1111,1176	0,1	1190,866	0,0	940	99	1	1.0	1.0,0.992	1.0,1.0	-0.004
10891	ENSG00000112130.17	RNF8	chr6	+	37368483	37369218	37360445	37360574	37371511	37371574	10891	1174,1246	0,1	1257,942	0,0	834	99	1	1.0	1.0,0.993	1.0,1.0	-0.004
10892	ENSG00000112130.17	RNF8	chr6	+	37371511	37371574	37368377	37369218	37374619	37374709	10892	284,214	1,1	300,208	1,0	162	99	1	1.0	0.994,0.992	0.995,1.0	-0.005
10893	ENSG00000112130.17	RNF8	chr6	+	37371511	37371574	37368377	37369218	37376925	37377033	10893	92,70	1,0	103,69	0,1	162	99	1	1.0	0.983,1.0	1.0,0.977	0.003
10894	ENSG00000112130.17	RNF8	chr6	+	37371511	37371574	37368377	37369218	37390741	37391062	10894	89,71	1,0	102,64	0,1	162	99	1	1.0	0.982,1.0	1.0,0.975	0.003
10895	ENSG00000112130.17	RNF8	chr6	+	37374619	37374709	37368377	37369218	37376925	37377033	10895	130,114	1,0	134,101	0,1	189	99	1	1.0	0.986,1.0	1.0,0.981	0.003
10897	ENSG00000112130.17	RNF8	chr6	+	37376925	37377033	37368377	37369218	37390741	37391062	10897	28,20	1,0	23,19	0,1	207	99	1	1.0	0.931,1.0	1.0,0.901	0.015
10898	ENSG00000112130.17	RNF8	chr6	+	37376925	37377033	37371511	37371574	37381149	37381354	10898	139,151	1,2	166,128	1,0	207	99	0.474423662585	1.0	0.985,0.973	0.988,1.0	-0.015
10899	ENSG00000112130.17	RNF8	chr6	+	37376925	37377033	37371511	37371574	37390741	37391062	10899	31,20	1,1	26,24	2,1	207	99	0.480985441832	1.0	0.937,0.905	0.861,0.92	0.03
10900	ENSG00000112130.17	RNF8	chr6	+	37381149	37381354	37371511	37371574	37390741	37391168	10900	253,316	1,1	301,237	2,1	304	99	0.62648489431	1.0	0.988,0.99	0.98,0.987	0.005
10901	ENSG00000112130.17	RNF8	chr6	+	37381149	37381354	37376925	37377033	37390741	37391168	10901	373,451	13,6	449,347	9,6	304	99	0.552713674324	1.0	0.903,0.961	0.942,0.95	-0.014
10902	ENSG00000113845.10	TIMMDC1	chr3	+	119500694	119500860	119498546	119498927	119503531	119503620	10902	266,327	3,2	454,308	0,1	265	99	0.860454373191	1.0	0.971,0.984	1.0,0.991	-0.018
10904	ENSG00000113845.10	TIMMDC1	chr3	+	119500694	119500860	119498546	119498927	119517204	119517315	10904	163,213	1,2	299,212	0,0	265	99	0.478996166083	1.0	0.984,0.975	1.0,1.0	-0.02
10905	ENSG00000113845.10	TIMMDC1	chr3	+	119500694	119500860	119498582	119498942	119517204	119517315	10905	85,117	1,0	157,109	0,0	265	99	1	1.0	0.969,1.0	1.0,1.0	-0.016
10907	ENSG00000113845.10	TIMMDC1	chr3	+	119503531	119503620	119498574	119498927	119503953	119504021	10907	107,114	1,1	128,115	0,0	188	99	1	1.0	0.983,0.984	1.0,1.0	-0.016
10911	ENSG00000113845.10	TIMMDC1	chr3	+	119503953	119504021	119500373	119500860	119513640	119513719	10911	71,74	3,1	90,86	0,2	167	99	0.202348029787	1.0	0.933,0.978	1.0,0.962	-0.025
10913	ENSG00000113845.10	TIMMDC1	chr3	+	119513640	119513719	119498566	119498927	119517204	119517315	10913	111,98	1,2	157,109	0,0	178	99	0.4391162708	1.0	0.984,0.965	1.0,1.0	-0.026
10914	ENSG00000113845.10	TIMMDC1	chr3	+	119513640	119513719	119500373	119500860	119517204	119517315	10914	112,96	0,0	150,104	0,1	178	99	1	1.0	1.0,1.0	1.0,0.983	0.008
10915	ENSG00000113845.10	TIMMDC1	chr3	+	119513640	119513719	119503953	119504021	119517204	119517315	10915	227,217	1,0	291,241	0,0	178	99	1	1.0	0.992,1.0	1.0,1.0	-0.004
10916	ENSG00000113845.10	TIMMDC1	chr3	+	119517204	119517315	119513640	119513719	119523605	119523630	10916	323,307	1,0	431,278	0,0	210	99	1	1.0	0.993,1.0	1.0,1.0	-0.004
10918	ENSG00000145781.9	COMMD10	chr5	+	116134067	116134178	116092544	116092700	116291516	116291576	10918	143,158	0,0	163,128	1,0	210	99	1	1.0	1.0,1.0	0.987,1.0	0.006
10920	ENSG00000198663.17	C6orf89	chr6	+	36894503	36894603	36883187	36883352	36899425	36899633	10920	26,24	5,9	11,10	6,0	199	99	0.535949004796	1.0	0.721,0.57	0.477,1.0	-0.093
10921	ENSG00000198663.17	C6orf89	chr6	+	36894503	36894603	36885951	36886028	36899425	36899633	10921	33,30	47,55	20,14	31,25	199	99	0.904076149964	1.0	0.259,0.213	0.243,0.218	0.006
10922	ENSG00000198663.17	C6orf89	chr6	+	36919577	36919701	36916444	36916574	36923346	36923522	10922	402,375	1,0	312,227	0,2	223	99	1	1.0	0.994,1.0	1.0,0.981	0.007
10923	ENSG00000143512.13	HHIPL2	chr1	-	222538886	222539062	222538728	222538774	222540009	222540103	10923	0,2	0,1	1,2	4,2	275	99	1	1.0	NA,0.419	0.083,0.265	0.245
10924	ENSG00000124762.14	CDKN1A	chr6	+	36677787	36677933	36676489	36676524	36684096	36684511	10924	12,9	3,4	19,15	7,5	245	99	0.886583654017	1.0	0.618,0.476	0.523,0.548	0.011
10925	ENSG00000124762.14	CDKN1A	chr6	+	36677787	36677933	36676527	36676570	36684096	36684511	10925	13,8	4,5	21,20	5,8	245	99	0.560169977546	1.0	0.568,0.393	0.629,0.503	-0.086
10926	ENSG00000124762.14	CDKN1A	chr6	+	36677901	36677933	36676489	36676524	36684096	36684546	10926	1,1	3,4	1,4	7,5	131	99	0.644862511269	1.0	0.201,0.159	0.097,0.377	-0.057
10927	ENSG00000124762.14	CDKN1A	chr6	+	36682639	36682730	36678720	36678798	36684096	36684546	10927	0,0	49,45	0,1	97,72	190	99	1	1.0	0.0,0.0	0.0,0.007	-0.004
10934	ENSG00000154263.18	ABCA10	chr17	-	69221791	69221895	69219544	69219771	69222532	69222613	10934	4,7	2,0	1,0	0,0	203	99	1	1.0	0.494,1.0	1.0,NA	-0.253
10935	ENSG00000154263.18	ABCA10	chr17	-	69223627	69223709	69222677	69222697	69225324	69225529	10935	2,0	0,1	0,0	1,0	181	99	1	1.0	1.0,0.0	0.0,NA	0.5
10936	ENSG00000116754.14	SRSF11	chr1	+	70221611	70221839	70205697	70205780	70228421	70228555	10936	293,314	2,3	279,198	3,3	327	99	0.494330296844	1.0	0.978,0.969	0.966,0.952	0.015
10937	ENSG00000116754.14	SRSF11	chr1	+	70221614	70221839	70205681	70205780	70228421	70228555	10937	313,343	2,3	289,200	3,3	324	99	0.453379189535	1.0	0.98,0.972	0.967,0.953	0.016
10938	ENSG00000116754.14	SRSF11	chr1	+	70222765	70222798	70221723	70221839	70228421	70228555	10938	5,2	210,228	1,2	198,148	132	99	0.936914055018	1.0	0.018,0.007	0.004,0.01	0.005
10939	ENSG00000116754.14	SRSF11	chr1	+	70230556	70230618	70228421	70228555	70231094	70231203	10939	26,28	13,9	4,8	3,4	161	99	0.536212030773	1.0	0.552,0.657	0.451,0.552	0.103
10940	ENSG00000116754.14	SRSF11	chr1	+	70231094	70231203	70228421	70228555	70231858	70231975	10940	47,40	17,21	14,13	11,4	208	99	0.651387953756	1.0	0.568,0.476	0.377,0.607	0.03
10943	ENSG00000116754.14	SRSF11	chr1	+	70231858	70231975	70231094	70231203	70232267	70232375	10943	219,238	0,1	78,55	2,0	216	99	0.359056864609	1.0	1.0,0.991	0.947,1.0	0.022
10944	ENSG00000116754.14	SRSF11	chr1	+	70247116	70247149	70246817	70246907	70249951	70250047	10944	7,10	573,610	13,1	426,347	132	99	0.735087039662	1.0	0.009,0.012	0.022,0.002	-0.002
10945	ENSG00000112078.14	KCTD20	chr6	+	36443417	36443530	36443016	36443111	36465600	36465698	10945	3,0	1,1	0,2	0,2	212	99	1	1.0	0.583,0.0	NA,0.318	-0.027
10946	ENSG00000112078.14	KCTD20	chr6	+	36443417	36443530	36443016	36443111	36470051	36470257	10946	4,1	50,57	0,1	52,23	212	99	0.912503414571	1.0	0.036,0.008	0.0,0.02	0.012
10947	ENSG00000112078.14	KCTD20	chr6	+	36451533	36451632	36443037	36443111	36470051	36470257	10947	2,0	50,57	2,1	52,23	198	99	0.512661123615	1.0	0.02,0.0	0.019,0.021	-0.01
10948	ENSG00000112078.14	KCTD20	chr6	+	36452563	36452680	36451533	36451632	36470051	36470257	10948	4,0	1,0	0,0	0,1	216	99	1	1.0	0.647,NA	NA,0.0	0.647
10949	ENSG00000112078.14	KCTD20	chr6	+	36465600	36465698	36443006	36443111	36470051	36470257	10949	3,2	50,57	2,4	52,23	197	99	0.412953791766	1.0	0.029,0.017	0.019,0.08	-0.027
10950	ENSG00000112078.14	KCTD20	chr6	+	36465600	36465698	36443417	36443530	36470051	36470257	10950	2,1	1,1	2,3	0,0	197	99	0.198171794166	1.0	0.501,0.334	1.0,1.0	-0.583
10951	ENSG00000112078.14	KCTD20	chr6	+	36470051	36470257	36442766	36443111	36474788	36474889	10951	330,334	0,2	396,203	0,0	305	99	1	1.0	1.0,0.982	1.0,1.0	-0.009
10952	ENSG00000112078.14	KCTD20	chr6	+	36470051	36470257	36442766	36443111	36479120	36479223	10952	176,198	0,0	201,117	1,1	305	99	1	1.0	1.0,1.0	0.985,0.974	0.02
10953	ENSG00000112078.14	KCTD20	chr6	+	36470051	36470257	36442766	36443111	36481561	36481759	10953	167,181	0,2	194,113	0,0	305	99	1	1.0	1.0,0.967	1.0,1.0	-0.016
10954	ENSG00000112078.14	KCTD20	chr6	+	36474788	36475062	36442999	36443111	36479120	36479223	10954	421,379	0,0	446,262	1,1	373	99	1	1.0	1.0,1.0	0.992,0.986	0.011
10955	ENSG00000112078.14	KCTD20	chr6	+	36474788	36475062	36442999	36443111	36481561	36481759	10955	279,264	0,2	315,170	0,0	373	99	1	1.0	1.0,0.972	1.0,1.0	-0.014
10957	ENSG00000112078.14	KCTD20	chr6	+	36474788	36475062	36470051	36470257	36481561	36481759	10957	444,415	2,0	518,260	1,0	373	99	1	1.0	0.983,1.0	0.993,1.0	-0.005
10958	ENSG00000112078.14	KCTD20	chr6	+	36479120	36479223	36442766	36443111	36481561	36481759	10958	16,26	0,2	16,14	0,0	202	99	0.600713437896	1.0	1.0,0.864	1.0,1.0	-0.068
10959	ENSG00000112078.14	KCTD20	chr6	+	36479120	36479223	36470051	36470257	36481561	36481759	10959	27,43	2,0	23,17	1,0	202	99	1	1.0	0.869,1.0	0.919,1.0	-0.025
10960	ENSG00000112078.14	KCTD20	chr6	+	36479120	36479223	36474788	36475062	36481561	36481759	10960	160,143	2,1	148,106	2,1	202	99	0.89359399272	1.0	0.975,0.986	0.973,0.981	0.003
10961	ENSG00000112078.14	KCTD20	chr6	+	36479590	36479711	36479120	36479223	36481561	36481759	10961	300,338	6,5	325,201	4,6	220	99	0.895674236164	1.0	0.957,0.968	0.973,0.938	0.007
10962	ENSG00000112078.14	KCTD20	chr6	+	36481561	36481759	36470051	36470257	36484713	36484824	10962	339,364	0,2	365,244	0,0	297	99	1	1.0	1.0,0.984	1.0,1.0	-0.008
10963	ENSG00000112078.14	KCTD20	chr6	+	36481561	36481759	36479590	36479711	36484713	36484824	10963	473,514	0,0	508,332	1,0	297	99	1	1.0	1.0,1.0	0.994,1.0	0.003
10964	ENSG00000096070.19	BRPF3	chr6	+	36204657	36204814	36200296	36201770	36207312	36207444	10964	142,133	3,1	167,134	0,0	256	99	0.592187462428	1.0	0.948,0.981	1.0,1.0	-0.036
10966	ENSG00000096070.19	BRPF3	chr6	+	36217916	36218010	36213879	36214386	36222167	36222265	10966	109,114	0,1	134,120	0,0	193	99	1	1.0	1.0,0.983	1.0,1.0	-0.008
10968	ENSG00000096070.19	BRPF3	chr6	+	36222167	36222265	36217916	36218010	36225266	36225364	10968	128,114	0,0	126,117	2,3	197	99	0.215563219479	1.0	1.0,1.0	0.969,0.951	0.04
10969	ENSG00000096070.19	BRPF3	chr6	+	36222167	36222265	36217916	36218010	36225270	36225364	10969	67,68	0,0	84,61	1,0	197	99	1	1.0	1.0,1.0	0.977,1.0	0.012
10970	ENSG00000096070.19	BRPF3	chr6	+	36222167	36222265	36217916	36218010	36230425	36231317	10970	67,62	1,0	81,60	2,0	197	99	0.422983836438	1.0	0.971,1.0	0.953,1.0	0.009
10971	ENSG00000096070.19	BRPF3	chr6	+	36225266	36225364	36217916	36218010	36230425	36232590	10971	1,0	1,0	4,4	2,0	197	99	1	1.0	0.334,NA	0.501,1.0	-0.416
10973	ENSG00000096070.19	BRPF3	chr6	+	36225266	36225364	36222167	36222265	36230425	36232590	10973	64,52	2,0	47,58	0,0	197	99	0.342035127112	1.0	0.941,1.0	1.0,1.0	-0.03
10974	ENSG00000096070.19	BRPF3	chr6	+	36225270	36225364	36217916	36218010	36230425	36232590	10974	0,0	1,0	2,1	2,0	193	99	1	1.0	0.0,NA	0.339,1.0	-0.669
10976	ENSG00000096070.19	BRPF3	chr6	+	36225270	36225364	36222167	36222265	36230425	36232590	10976	2,4	2,0	2,1	0,0	193	99	0.307494699233	1.0	0.339,1.0	1.0,1.0	-0.331
10977	ENSG00000096070.19	BRPF3	chr6	+	36228901	36229056	36222167	36222265	36230425	36231317	10977	86,77	2,0	82,62	0,0	254	99	0.373699341658	1.0	0.944,1.0	1.0,1.0	-0.028
10978	ENSG00000096070.19	BRPF3	chr6	+	36228901	36229056	36225266	36225364	36230425	36231317	10978	156,133	0,0	154,112	1,1	254	99	1	1.0	1.0,1.0	0.984,0.978	0.019
10984	ENSG00000112062.11	MAPK14	chr6	+	36102570	36102649	36095986	36096066	36107454	36107529	10984	281,303	3,2	452,321	5,5	178	99	0.309805511425	1.0	0.981,0.988	0.98,0.973	0.008
11003	ENSG00000132437.18	DDC	chr7	-	50479786	50479863	50476623	50476643	50503992	50504059	11003	71,92	0,0	123,69	0,1	176	99	1	1.0	1.0,1.0	1.0,0.975	0.012
11004	ENSG00000132437.18	DDC	chr7	-	50495349	50495417	50479786	50479863	50503992	50504059	11004	100,114	1,3	133,123	0,1	167	99	0.881725177483	1.0	0.983,0.957	1.0,0.986	-0.023
11005	ENSG00000132437.18	DDC	chr7	-	50495349	50495417	50479786	50479863	50528136	50528280	11005	99,114	1,1	133,122	0,0	167	99	1	1.0	0.983,0.985	1.0,1.0	-0.016
11006	ENSG00000132437.18	DDC	chr7	-	50499147	50499242	50495349	50495417	50503992	50504059	11006	198,248	1,1	307,257	0,1	194	99	1	1.0	0.99,0.992	1.0,0.992	-0.005
11007	ENSG00000132437.18	DDC	chr7	-	50503992	50504059	50479786	50479863	50528136	50528280	11007	66,57	1,1	80,71	0,0	166	99	0.43549713902	1.0	0.975,0.971	1.0,1.0	-0.027
11008	ENSG00000132437.18	DDC	chr7	-	50503992	50504059	50495349	50495417	50528136	50528280	11008	66,55	0,1	80,70	0,0	166	99	1	1.0	1.0,0.97	1.0,1.0	-0.015
11009	ENSG00000132437.18	DDC	chr7	-	50528136	50528280	50503992	50504059	50529207	50529342	11009	182,200	2,1	263,193	1,3	243	99	0.76465848817	1.0	0.974,0.988	0.991,0.963	0.004
11011	ENSG00000132437.18	DDC	chr7	-	50537859	50537979	50529207	50529342	50543884	50544113	11011	115,131	0,0	228,150	1,0	219	99	1	1.0	1.0,1.0	0.99,1.0	0.005
11014	ENSG00000111319.13	SCNN1A	chr12	-	6349829	6350024	6349326	6349405	6354437	6354549	11014	13,6	223,183	1,0	92,53	294	99	0.251388882698	1.0	0.019,0.011	0.004,0.0	0.013
11016	ENSG00000111319.13	SCNN1A	chr12	-	6356192	6356394	6355776	6355880	6363442	6364147	11016	64,53	1,0	3,8	1,0	301	99	1	1.0	0.955,1.0	0.497,1.0	0.229
11017	ENSG00000111319.13	SCNN1A	chr12	-	6356192	6356394	6355776	6355880	6375027	6375218	11017	65,53	0,0	3,8	2,0	301	99	0.27698251892	1.0	1.0,1.0	0.33,1.0	0.335
11018	ENSG00000111319.13	SCNN1A	chr12	-	6356192	6356394	6355776	6355880	6375352	6375434	11018	64,52	1,0	3,8	0,0	301	99	1	1.0	0.955,1.0	1.0,1.0	-0.022
11019	ENSG00000111319.13	SCNN1A	chr12	-	6362050	6362241	6355776	6355880	6363442	6363710	11019	444,402	1,0	156,150	1,0	290	99	1	1.0	0.993,1.0	0.982,1.0	0.005
11020	ENSG00000111319.13	SCNN1A	chr12	-	6362050	6362241	6356192	6356394	6363442	6363710	11020	225,210	0,1	92,68	0,0	290	99	1	1.0	1.0,0.986	1.0,1.0	-0.007
11021	ENSG00000111319.13	SCNN1A	chr12	-	6362067	6362241	6355776	6355880	6363442	6363625	11021	213,180	1,0	89,64	1,0	273	99	1	1.0	0.987,1.0	0.97,1.0	0.009
11022	ENSG00000111319.13	SCNN1A	chr12	-	6363442	6363710	6355776	6355880	6374367	6374803	11022	155,156	0,0	87,58	2,0	367	99	0.384579344586	1.0	1.0,1.0	0.921,1.0	0.039
11023	ENSG00000111319.13	SCNN1A	chr12	-	6374367	6374837	6355776	6355880	6375352	6375379	11023	409,367	1,0	189,141	0,0	569	99	1	1.0	0.986,1.0	1.0,1.0	-0.007
11028	ENSG00000198755.11	RPL10A	chr6	+	35468798	35468873	35468400	35468439	35468946	35469027	11028	3894,3711	1,0	7270,6089	3,0	174	99	1	1.0	1.0,1.0	0.999,1.0	0.0
11029	ENSG00000198755.11	RPL10A	chr6	+	35468798	35468873	35468400	35468439	35469380	35469529	11029	82,80	0,0	124,116	2,0	174	99	1	1.0	1.0,1.0	0.972,1.0	0.014
11030	ENSG00000198755.11	RPL10A	chr6	+	35468798	35469027	35468419	35468439	35469380	35469529	11030	2493,2475	0,0	6109,4437	2,0	328	99	1	1.0	1.0,1.0	0.999,1.0	0.0
11031	ENSG00000198755.11	RPL10A	chr6	+	35468946	35469027	35468400	35468439	35469380	35469529	11031	2333,2317	0,0	5836,4199	2,0	180	99	1	1.0	1.0,1.0	0.999,1.0	0.0
11032	ENSG00000198755.11	RPL10A	chr6	+	35468946	35469027	35468419	35468873	35469380	35469529	11032	6159,5950	1,0	13002,10206	3,1	180	99	1	1.0	1.0,1.0	1.0,1.0	0.0
11033	ENSG00000198755.11	RPL10A	chr6	+	35468946	35469285	35468419	35468439	35469380	35469529	11033	193,148	0,0	347,242	2,0	438	99	1	1.0	1.0,1.0	0.975,1.0	0.012
11034	ENSG00000198755.11	RPL10A	chr6	+	35468946	35469285	35468798	35468873	35469380	35469529	11034	3705,3524	1,0	6877,5811	3,1	438	99	1	1.0	0.999,1.0	0.998,0.999	0.001
11036	ENSG00000112033.14	PPARD	chr6	+	35410986	35411217	35347066	35347150	35420126	35420281	11036	304,177	0,4	138,97	0,0	330	99	0.770452682723	1.0	1.0,0.93	1.0,1.0	-0.035
11037	ENSG00000064995.19	TAF11	chr6	-	34879625	34879736	34877461	34878720	34879966	34880063	11037	2,2	158,170	0,0	218,173	210	99	1	1.0	0.006,0.006	0.0,0.0	0.006
11038	ENSG00000064995.19	TAF11	chr6	-	34879966	34880063	34877461	34878720	34880288	34880348	11038	311,327	2,1	442,331	0,5	196	99	0.908675751261	1.0	0.987,0.994	1.0,0.971	0.005
11039	ENSG00000064995.19	TAF11	chr6	-	34879966	34880376	34877792	34878720	34882931	34883080	11039	420,371	0,1	387,335	0,0	509	99	1	1.0	1.0,0.986	1.0,1.0	-0.007
11040	ENSG00000064995.19	TAF11	chr6	-	34880288	34880376	34877777	34878720	34882931	34883080	11040	130,134	0,1	145,140	0,0	187	99	1	1.0	1.0,0.986	1.0,1.0	-0.007
11041	ENSG00000064995.19	TAF11	chr6	-	34882931	34883080	34877797	34880376	34887786	34887957	11041	371,360	1,0	439,377	0,0	248	99	1	1.0	0.993,1.0	1.0,1.0	-0.004
11042	ENSG00000064995.19	TAF11	chr6	-	34882931	34883610	34880288	34880376	34887786	34889192	11042	344,316	1,0	313,239	0,0	778	99	1	1.0	0.978,1.0	1.0,1.0	-0.011
11044	ENSG00000013375.17	PGM3	chr6	-	83167926	83168057	83161112	83161242	83169241	83169323	11044	36,49	1,0	44,35	1,0	230	99	1	1.0	0.939,1.0	0.95,1.0	-0.005
11045	ENSG00000013375.17	PGM3	chr6	-	83167926	83168057	83166129	83166466	83169241	83169323	11045	36,49	3,1	44,36	2,3	230	99	0.619955011563	1.0	0.838,0.955	0.904,0.838	0.025
11048	ENSG00000013375.17	PGM3	chr6	-	83175961	83176060	83171635	83174487	83178672	83178756	11048	311,379	6,2	464,357	2,1	198	99	0.228075985799	1.0	0.963,0.99	0.991,0.994	-0.016
11051	ENSG00000013375.17	PGM3	chr6	-	83178672	83178756	83174373	83176060	83181735	83181931	11051	147,188	1,3	225,176	0,0	183	99	0.551549729581	1.0	0.988,0.971	1.0,1.0	-0.02
11058	ENSG00000013375.17	PGM3	chr6	-	83190808	83191014	83187007	83188798	83193178	83193231	11058	539,627	2,0	704,588	3,2	305	99	1	1.0	0.989,1.0	0.987,0.99	0.006
11059	ENSG00000013375.17	PGM3	chr6	-	83190808	83191014	83187007	83188798	83193822	83193936	11059	336,388	0,1	467,369	0,0	305	99	1	1.0	1.0,0.992	1.0,1.0	-0.004
11060	ENSG00000013375.17	PGM3	chr6	-	83190808	83191014	83188613	83188794	83193178	83193231	11060	387,437	0,1	468,392	0,0	305	99	1	1.0	1.0,0.993	1.0,1.0	-0.004
11062	ENSG00000013375.17	PGM3	chr6	-	83191186	83191323	83188613	83188798	83193822	83193914	11062	3,2	0,1	4,1	0,0	236	99	1	1.0	1.0,0.456	1.0,1.0	-0.272
11063	ENSG00000013375.17	PGM3	chr6	-	83191186	83191323	83190808	83191014	83193178	83193234	11063	8,13	204,239	8,7	237,219	236	99	0.290931792979	1.0	0.016,0.022	0.014,0.013	0.005
11064	ENSG00000013375.17	PGM3	chr6	-	83191186	83191323	83190808	83191014	83193822	83193914	11064	7,11	1,0	5,6	0,0	236	99	1	1.0	0.746,1.0	1.0,1.0	-0.127
11065	ENSG00000131981.16	LGALS3	chr14	+	55137369	55137391	55129251	55129300	55138044	55138292	11065	64,43	0,0	436,477	1,4	121	99	1	1.0	1.0,1.0	0.997,0.99	0.006
11066	ENSG00000131981.16	LGALS3	chr14	+	55137626	55137694	55137368	55137391	55138044	55138368	11066	0,0	64,44	1,0	456,491	167	99	1	1.0	0.0,0.0	0.001,0.0	-0.001
11067	ENSG00000270800.3	RPS10-NUDT3	chr6	-	34293450	34293535	34284886	34288931	34295640	34295685	11067	417,415	0,2	489,390	0,2	184	99	1	1.0	1.0,0.991	1.0,0.991	0.0
11068	ENSG00000270800.3	RPS10-NUDT3	chr6	-	34295640	34295685	34293450	34293535	34341861	34341972	11068	287,291	0,0	358,271	0,1	144	99	1	1.0	1.0,1.0	1.0,0.995	0.002
11069	ENSG00000270800.3	RPS10-NUDT3	chr6	-	34341861	34341972	34295640	34295685	34418368	34418424	11069	185,188	0,0	226,175	0,1	210	99	1	1.0	1.0,1.0	1.0,0.988	0.006
11070	ENSG00000123473.17	STIL	chr1	-	47260288	47260539	47250138	47251922	47262902	47263062	11070	76,77	0,1	63,57	2,0	350	99	0.669985974587	1.0	1.0,0.956	0.899,1.0	0.028
11071	ENSG00000123473.17	STIL	chr1	-	47312947	47313021	47310275	47310362	47314035	47314147	11071	1,1	8,13	0,0	6,12	173	99	0.380214867125	1.0	0.067,0.042	0.0,0.0	0.055
11073	ENSG00000138594.14	TMOD3	chr15	+	51834993	51835058	51829627	51829836	51862810	51862983	11073	1,0	38,33	0,0	27,14	164	99	1	1.0	0.016,0.0	0.0,0.0	0.008
11074	ENSG00000138594.14	TMOD3	chr15	+	51896418	51896526	51893814	51893945	51900154	51900298	11074	212,234	0,0	178,100	0,1	207	99	1	1.0	1.0,1.0	1.0,0.98	0.01
11076	ENSG00000111670.16	GNPTAB	chr12	-	101749100	101749191	101745498	101747241	101753371	101753539	11076	122,135	1,0	62,37	1,0	190	99	1	1.0	0.985,1.0	0.97,1.0	0.007
11077	ENSG00000111670.16	GNPTAB	chr12	-	101756419	101756566	101753371	101753539	101757211	101757310	11077	13,10	64,62	6,2	29,28	246	99	0.364142309007	1.0	0.076,0.061	0.077,0.028	0.016
11078	ENSG00000111670.16	GNPTAB	chr12	-	101788547	101788589	101785589	101786217	101789937	101790054	11078	60,98	0,0	56,41	1,0	141	99	1	1.0	1.0,1.0	0.975,1.0	0.012
11081	ENSG00000237649.8	KIFC1	chr6	+	33404851	33405631	33403728	33404129	33406195	33406486	11081	562,472	0,0	760,553	2,0	879	99	1	1.0	1.0,1.0	0.977,1.0	0.012
11082	ENSG00000162924.16	REL	chr2	+	60898969	60900884	60894396	60894545	60900991	60901083	11082	0,0	8,10	0,2	13,11	2014	99	1	1.0	0.0,0.0	0.0,0.009	-0.004
11084	ENSG00000162924.16	REL	chr2	+	60920382	60920478	60920040	60920109	60920573	60920642	11084	0,2	7,5	0,1	11,10	195	99	0.786397451899	1.0	0.0,0.169	0.0,0.048	0.061
11085	ENSG00000162924.16	REL	chr2	+	60920573	60920642	60920040	60920109	60921762	60931610	11085	18,16	1,1	18,22	0,0	168	99	0.506479470825	1.0	0.914,0.904	1.0,1.0	-0.091
11087	ENSG00000204248.12	COL11A2	chr6	-	33184144	33184324	33181110	33181170	33184991	33185054	11087	1,0	0,1	0,3	0,0	279	99	1	1.0	1.0,0.0	NA,1.0	-0.5
11088	ENSG00000204248.12	COL11A2	chr6	-	33185700	33185778	33184367	33185054	33186626	33186818	11088	0,1	1,0	0,0	0,1	177	99	1	1.0	0.0,1.0	NA,0.0	0.5
11089	ENSG00000244687.13	UBE2V1	chr20	-	50084128	50084254	50081123	50082914	50096671	50096820	11089	1159,1347	1,2	1566,1356	1,0	225	99	1	1.0	0.998,0.997	0.999,1.0	-0.002
11090	ENSG00000244687.13	UBE2V1	chr20	-	50084128	50084254	50081123	50082914	50113106	50113172	11090	601,724	2,0	778,679	0,0	225	99	1	1.0	0.992,1.0	1.0,1.0	-0.004
11091	ENSG00000244687.13	UBE2V1	chr20	-	50096482	50096534	50084128	50084254	50096671	50096820	11091	4,0	576,656	9,1	804,685	151	99	1	1.0	0.005,0.0	0.007,0.001	-0.002
11094	ENSG00000244687.13	UBE2V1	chr20	-	50096671	50096820	50081123	50082914	50113106	50113125	11094	974,1047	2,0	1208,1144	0,0	248	99	1	1.0	0.995,1.0	1.0,1.0	-0.002
11096	ENSG00000244687.13	UBE2V1	chr20	-	50096671	50096820	50083877	50084254	50115484	50115621	11096	1011,1134	6,3	1373,1223	6,3	248	99	1	1.0	0.985,0.993	0.989,0.994	-0.003
11097	ENSG00000244687.13	UBE2V1	chr20	-	50096671	50096820	50083877	50084254	50115698	50115954	11097	990,1101	0,0	1325,1184	0,2	248	99	1	1.0	1.0,1.0	1.0,0.996	0.002
11098	ENSG00000244687.13	UBE2V1	chr20	-	50098881	50098964	50096671	50096820	50113106	50113167	11098	5,3	560,604	3,5	687,647	182	99	1	1.0	0.005,0.003	0.002,0.004	0.001
11099	ENSG00000244687.13	UBE2V1	chr20	-	50098881	50098964	50096671	50096820	50115484	50115959	11099	4,4	22,37	3,5	49,41	182	99	0.497369004127	1.0	0.09,0.056	0.032,0.062	0.026
11100	ENSG00000244687.13	UBE2V1	chr20	-	50098881	50098981	50096671	50096820	50113106	50113198	11100	7,6	560,604	7,9	687,647	199	99	1	1.0	0.006,0.005	0.005,0.007	-0.001
11101	ENSG00000244687.13	UBE2V1	chr20	-	50108972	50109111	50096671	50096820	50113106	50113136	11101	1,2	560,604	2,3	687,647	238	99	1	1.0	0.001,0.001	0.001,0.002	-0.001
11102	ENSG00000244687.13	UBE2V1	chr20	-	50111288	50111562	50096671	50096820	50113106	50113145	11102	4,4	560,604	5,9	687,647	373	99	1	1.0	0.002,0.002	0.002,0.004	-0.001
11103	ENSG00000244687.13	UBE2V1	chr20	-	50115484	50115621	50084128	50084254	50115698	50115954	11103	16,20	0,0	20,11	0,2	236	99	0.654886947342	1.0	1.0,1.0	1.0,0.698	0.151
11104	ENSG00000244687.13	UBE2V1	chr20	-	50115484	50115621	50096671	50096820	50115698	50115954	11104	32,54	1,4	63,49	1,2	236	99	0.258823551902	1.0	0.931,0.85	0.964,0.911	-0.047
11105	ENSG00000137968.17	SLC44A5	chr1	-	75222360	75222460	75219799	75219892	75227725	75227857	11105	80,82	0,1	58,25	0,0	199	99	1	1.0	1.0,0.976	1.0,1.0	-0.012
11106	ENSG00000137968.17	SLC44A5	chr1	-	75251209	75251294	75242885	75243011	75274957	75275042	11106	78,82	0,0	48,28	0,2	184	99	0.854991348567	1.0	1.0,1.0	1.0,0.883	0.058
11108	ENSG00000137968.17	SLC44A5	chr1	-	75398354	75398421	75396582	75396621	75541434	75541516	11108	0,2	8,3	0,0	1,0	166	99	1	1.0	0.0,0.284	0.0,NA	0.142
11111	ENSG00000170482.17	SLC23A1	chr5	-	139379955	139380076	139379677	139379834	139380207	139380389	11111	41,59	0,1	125,84	0,0	220	99	1	1.0	1.0,0.964	1.0,1.0	-0.018
11112	ENSG00000170482.17	SLC23A1	chr5	-	139379955	139380076	139379677	139379834	139380564	139380607	11112	31,33	0,0	77,43	0,1	220	99	1	1.0	1.0,1.0	1.0,0.951	0.024
11113	ENSG00000170482.17	SLC23A1	chr5	-	139380207	139380389	139379677	139379834	139380564	139380632	11113	17,36	0,0	58,39	0,1	281	99	1	1.0	1.0,1.0	1.0,0.932	0.034
11121	ENSG00000153721.19	CNKSR3	chr6	-	154422914	154422983	154422505	154422652	154428127	154428187	11121	211,212	0,0	180,153	0,2	168	99	1	1.0	1.0,1.0	1.0,0.978	0.011
11122	ENSG00000153721.19	CNKSR3	chr6	-	154441291	154441379	154433465	154433507	154442087	154442290	11122	132,122	2,0	150,112	0,1	187	99	1	1.0	0.972,1.0	1.0,0.983	-0.006
11123	ENSG00000204257.15	HLA-DMA	chr6	-	32950518	32950803	32949610	32949787	32952948	32953097	11123	21,22	0,0	21,30	0,1	384	99	1	1.0	1.0,1.0	1.0,0.886	0.057
11125	ENSG00000204257.15	HLA-DMA	chr6	-	32950518	32950803	32949610	32949889	32969001	32969094	11125	16,27	2,0	20,27	1,1	384	99	0.456763467766	1.0	0.673,1.0	0.838,0.874	-0.019
11126	ENSG00000204257.15	HLA-DMA	chr6	-	32952283	32952461	32950083	32950803	32952948	32953034	11126	2,1	7,5	0,1	9,12	277	99	0.350462445197	1.0	0.093,0.067	0.0,0.029	0.066
11130	ENSG00000107957.17	SH3PXD2A	chr10	-	103622469	103622553	103617196	103617314	103627088	103627202	11130	173,166	1,1	133,84	0,0	183	99	1	1.0	0.989,0.989	1.0,1.0	-0.011
11131	ENSG00000107957.17	SH3PXD2A	chr10	-	103668607	103668652	103660982	103661114	103693027	103693056	11131	1,3	67,55	0,3	33,23	144	99	0.934514281572	1.0	0.01,0.036	0.0,0.082	-0.018
11133	ENSG00000107957.17	SH3PXD2A	chr10	-	103693027	103693056	103660982	103661114	103724269	103724361	11133	79,74	2,0	49,27	0,0	128	99	1	1.0	0.968,1.0	1.0,1.0	-0.016
11134	ENSG00000107957.17	SH3PXD2A	chr10	-	103801281	103801362	103767093	103767169	103855194	103855394	11134	133,125	0,2	56,49	0,0	180	99	1	1.0	1.0,0.972	1.0,1.0	-0.014
11135	ENSG00000062716.13	VMP1	chr17	+	59731382	59731522	59707705	59707748	59735337	59735473	11135	469,492	4,3	544,410	1,1	239	99	0.844832743377	1.0	0.98,0.985	0.996,0.994	-0.013
11136	ENSG00000062716.13	VMP1	chr17	+	59731420	59731522	59707647	59707748	59735337	59735473	11136	1119,1096	4,3	1230,1004	1,1	201	99	1	1.0	0.993,0.994	0.998,0.998	-0.004
11137	ENSG00000062716.13	VMP1	chr17	+	59731420	59731522	59707647	59707748	59737452	59737543	11137	715,681	0,1	755,646	0,0	201	99	1	1.0	1.0,0.997	1.0,1.0	-0.002
11138	ENSG00000062716.13	VMP1	chr17	+	59735337	59735473	59707647	59707748	59737452	59737474	11138	549,590	0,1	696,478	0,0	235	99	1	1.0	1.0,0.996	1.0,1.0	-0.002
11139	ENSG00000062716.13	VMP1	chr17	+	59735337	59735473	59731382	59731522	59737452	59737474	11139	951,1002	2,0	1171,836	1,1	235	99	1	1.0	0.995,1.0	0.998,0.997	0.0
11140	ENSG00000062716.13	VMP1	chr17	+	59737452	59737543	59735337	59735473	59738836	59738947	11140	612,699	4,5	758,557	7,0	190	99	0.778853861404	1.0	0.988,0.986	0.983,1.0	-0.005
11141	ENSG00000062716.13	VMP1	chr17	+	59737452	59737543	59735337	59735473	59764970	59765111	11141	277,319	1,0	367,246	1,3	190	99	1	1.0	0.993,1.0	0.995,0.977	0.01
11142	ENSG00000062716.13	VMP1	chr17	+	59738836	59738947	59735337	59735473	59764970	59765068	11142	516,523	1,0	602,395	1,3	210	99	1	1.0	0.996,1.0	0.996,0.984	0.008
11143	ENSG00000062716.13	VMP1	chr17	+	59738836	59738947	59735337	59735473	59773753	59773881	11143	40,41	0,0	36,25	1,0	210	99	1	1.0	1.0,1.0	0.944,1.0	0.028
11144	ENSG00000062716.13	VMP1	chr17	+	59738836	59738947	59737452	59737543	59764970	59765068	11144	848,898	0,0	989,707	3,1	210	99	1	1.0	1.0,1.0	0.994,0.997	0.004
11145	ENSG00000062716.13	VMP1	chr17	+	59764970	59765138	59735337	59735473	59773753	59773804	11145	650,663	0,0	753,554	1,0	267	99	1	1.0	1.0,1.0	0.996,1.0	0.002
11147	ENSG00000062716.13	VMP1	chr17	+	59764970	59765138	59738836	59738947	59773753	59773804	11147	1126,1145	1,0	1319,922	1,1	267	99	1	1.0	0.998,1.0	0.998,0.997	0.001
11149	ENSG00000062716.13	VMP1	chr17	+	59773753	59773885	59764970	59765138	59808795	59808876	11149	799,748	1,0	975,700	1,0	231	99	1	1.0	0.997,1.0	0.998,1.0	-0.001
11150	ENSG00000062716.13	VMP1	chr17	+	59808795	59808876	59773753	59773885	59811669	59811786	11150	638,611	1,3	856,675	4,4	180	99	1	1.0	0.997,0.991	0.992,0.989	0.004
11151	ENSG00000062716.13	VMP1	chr17	+	59808795	59808876	59773753	59773885	59817711	59817773	11151	285,268	1,0	377,285	0,0	180	99	1	1.0	0.994,1.0	1.0,1.0	-0.003
11152	ENSG00000062716.13	VMP1	chr17	+	59811669	59811786	59773753	59773885	59817711	59817773	11152	344,324	1,0	399,280	0,0	216	99	1	1.0	0.994,1.0	1.0,1.0	-0.003
11153	ENSG00000062716.13	VMP1	chr17	+	59811669	59811786	59808795	59808876	59817711	59817773	11153	698,664	0,0	877,666	2,0	216	99	1	1.0	1.0,1.0	0.995,1.0	0.002
11154	ENSG00000062716.13	VMP1	chr17	+	59817711	59817773	59811669	59811786	59838294	59838397	11154	518,471	3,1	603,406	1,1	161	99	1	1.0	0.991,0.997	0.997,0.996	-0.002
11155	ENSG00000062716.13	VMP1	chr17	+	59834011	59834050	59817711	59817773	59838294	59838397	11155	3,7	347,295	3,5	396,278	138	99	0.936362233658	1.0	0.006,0.017	0.005,0.013	0.003
11156	ENSG00000062716.13	VMP1	chr17	+	59838294	59838397	59817711	59817773	59839767	59840024	11156	835,795	1,0	965,644	0,0	202	99	1	1.0	0.998,1.0	1.0,1.0	-0.001
11158	ENSG00000240065.8	PSMB9	chr6	+	32857262	32857394	32856096	32856205	32858004	32858134	11158	35,32	1,0	55,63	0,0	231	99	1	1.0	0.938,1.0	1.0,1.0	-0.031
11160	ENSG00000010165.20	METTL13	chr1	+	171790451	171790616	171787734	171787930	171792016	171792235	11160	114,123	11,5	152,112	9,6	264	99	0.718569644599	1.0	0.795,0.902	0.864,0.875	-0.021
11165	ENSG00000158525.16	CPA5	chr7	+	130367905	130367990	130367371	130367571	130368409	130368597	11165	4,0	0,2	2,0	0,1	184	99	0.56467945287	1.0	1.0,0.0	1.0,0.0	0.0
11168	ENSG00000109193.12	SULT1E1	chr4	-	69857499	69857653	69855300	69855426	69860048	69860145	11168	87,110	0,1	22,7	0,0	253	99	1	1.0	1.0,0.977	1.0,1.0	-0.012
11178	ENSG00000204305.16	AGER	chr6	-	32181523	32181632	32180967	32181239	32182567	32182698	11178	3,1	1,0	2,3	0,0	208	99	1	1.0	0.588,1.0	1.0,1.0	-0.206
11180	ENSG00000204305.16	AGER	chr6	-	32182246	32182388	32181523	32181632	32182567	32182698	11180	100,44	0,0	36,52	0,1	241	99	1	1.0	1.0,1.0	1.0,0.955	0.022
11181	ENSG00000204308.8	RNF5	chr6	+	32179540	32179559	32178404	32178651	32179650	32179763	11181	556,465	0,2	686,425	0,0	118	99	1	1.0	1.0,0.995	1.0,1.0	-0.002
11182	ENSG00000241404.7	EGFL8	chr6	+	32166137	32166266	32164594	32164657	32166497	32166620	11182	11,9	0,0	13,8	1,0	228	99	1	1.0	1.0,1.0	0.85,1.0	0.075
11183	ENSG00000241404.7	EGFL8	chr6	+	32167086	32167257	32166909	32167005	32167349	32167429	11183	62,43	1,0	34,44	0,0	270	99	1	1.0	0.958,1.0	1.0,1.0	-0.021
11184	ENSG00000241404.7	EGFL8	chr6	+	32167146	32167257	32166909	32167005	32167349	32167429	11184	15,9	1,0	13,16	0,0	210	99	1	1.0	0.876,1.0	1.0,1.0	-0.062
11186	ENSG00000258388.7	PPT2-EGFL8	chr6	+	32155029	32155183	32154463	32154777	32155687	32155783	11186	267,240	13,17	206,132	7,10	253	99	0.561570610452	1.0	0.889,0.847	0.92,0.838	-0.011
11187	ENSG00000258388.7	PPT2-EGFL8	chr6	+	32164578	32164657	32162567	32162622	32166137	32166232	11187	20,16	2,3	13,7	4,1	178	99	0.47676124752	1.0	0.848,0.748	0.644,0.796	0.078
11189	ENSG00000258388.7	PPT2-EGFL8	chr6	+	32164578	32164681	32162567	32162622	32166137	32166620	11189	27,30	2,3	26,13	4,1	202	99	0.675485924527	1.0	0.869,0.831	0.761,0.864	0.037
11190	ENSG00000258388.7	PPT2-EGFL8	chr6	+	32166137	32166232	32164578	32164657	32166497	32166620	11190	6,5	0,0	7,4	1,0	194	99	1	1.0	1.0,1.0	0.781,1.0	0.109
11191	ENSG00000258388.7	PPT2-EGFL8	chr6	+	32167102	32167257	32166909	32167005	32167349	32167429	11191	38,23	1,0	18,31	0,0	254	99	1	1.0	0.937,1.0	1.0,1.0	-0.031
11192	ENSG00000261796.1	ISY1-RAB43	chr3	-	129130549	129130636	129130087	129130188	129134073	129134195	11192	205,158	0,0	224,145	0,1	186	99	1	1.0	1.0,1.0	1.0,0.987	0.006
11197	ENSG00000152242.11	C18orf25	chr18	+	46240004	46240187	46215810	46216595	46253696	46253823	11197	8,20	35,15	7,8	31,15	282	99	0.214866210526	1.0	0.074,0.319	0.073,0.158	0.081
11199	ENSG00000172728.16	FUT10	chr8	-	33388962	33389798	33370823	33372804	33453215	33453510	11199	180,180	0,3	340,182	0,0	935	99	0.37451382077	1.0	1.0,0.864	1.0,1.0	-0.068
11200	ENSG00000172728.16	FUT10	chr8	-	33394217	33394255	33388962	33389798	33453215	33453510	11200	0,0	20,11	1,0	20,13	137	99	1	1.0	0.0,0.0	0.035,0.0	-0.018
11201	ENSG00000172728.16	FUT10	chr8	-	33460711	33460771	33453381	33453510	33461371	33461725	11201	0,1	12,11	0,1	7,1	159	99	1	1.0	0.0,0.054	0.0,0.384	-0.165
11203	ENSG00000213719.8	CLIC1	chr6	-	31733565	31733672	31732216	31732398	31733835	31733961	11203	8870,8374	0,0	7282,5527	1,0	206	99	1	1.0	1.0,1.0	1.0,1.0	0.0
11204	ENSG00000213719.8	CLIC1	chr6	-	31733835	31733961	31733565	31733672	31734153	31734263	11204	9918,9141	0,0	8137,6438	0,1	225	99	1	1.0	1.0,1.0	1.0,1.0	0.0
11205	ENSG00000213719.8	CLIC1	chr6	-	31736261	31736350	31734153	31734263	31736482	31736545	11205	3024,2813	3,1	2491,2142	1,0	188	99	1	1.0	0.998,0.999	0.999,1.0	-0.001
11206	ENSG00000213719.8	CLIC1	chr6	-	31736261	31736412	31734153	31734263	31736482	31736545	11206	5212,4814	3,1	4064,3486	1,0	250	99	1	1.0	0.999,0.999	0.999,1.0	-0.001
11210	ENSG00000204422.7	ENSG00000204422	chr6	-	31690077	31690127	31689580	31689704	31690538	31690602	11210	164,118	1,0	142,103	0,0	149	99	1	1.0	0.991,1.0	1.0,1.0	-0.004
11211	ENSG00000204427.12	ABHD16A	chr6	-	31696947	31697033	31693358	31693432	31700941	31701028	11211	169,170	0,1	111,86	0,1	185	99	1	1.0	1.0,0.989	1.0,0.979	0.005
11215	ENSG00000176014.13	TUBB6	chr18	+	12320535	12320744	12310942	12311053	12324808	12325763	11215	0,1	0,0	0,0	2,0	308	99	1	1.0	NA,1.0	0.0,NA	1.0
11217	ENSG00000204427.12	ABHD16A	chr6	-	31700941	31701028	31696947	31697033	31703149	31703300	11217	96,98	0,0	74,61	1,0	186	99	1	1.0	1.0,1.0	0.975,1.0	0.012
11220	ENSG00000204427.12	ABHD16A	chr6	-	31702073	31702130	31700941	31701028	31703149	31703311	11220	71,29	4,3	39,23	9,1	156	99	0.202907920263	1.0	0.918,0.86	0.733,0.936	0.054
11221	ENSG00000204427.12	ABHD16A	chr6	-	31702073	31702130	31701273	31701340	31703149	31703311	11221	170,120	0,0	104,67	0,2	156	99	1	1.0	1.0,1.0	1.0,0.955	0.022
11225	ENSG00000135315.12	CEP162	chr6	-	84149561	84149703	84146686	84146785	84152544	84153179	11225	15,21	0,1	7,9	0,0	241	99	1	1.0	1.0,0.896	1.0,1.0	-0.052
11226	ENSG00000135315.12	CEP162	chr6	-	84169327	84169433	84163143	84163270	84171605	84171718	11226	9,14	0,0	7,9	1,0	205	99	1	1.0	1.0,1.0	0.772,1.0	0.114
11227	ENSG00000135315.12	CEP162	chr6	-	84175209	84175347	84174726	84174954	84185186	84185448	11227	1,5	1,0	0,3	0,0	237	99	1	1.0	0.295,1.0	NA,1.0	-0.353
11228	ENSG00000135315.12	CEP162	chr6	-	84175213	84175347	84174726	84174954	84185186	84185448	11228	5,10	1,0	2,4	0,0	233	99	1	1.0	0.68,1.0	1.0,1.0	-0.16
11229	ENSG00000135315.12	CEP162	chr6	-	84201736	84201767	84200788	84200905	84203980	84204096	11229	3,2	0,0	4,1	0,1	130	99	1	1.0	1.0,1.0	1.0,0.432	0.284
11235	ENSG00000103852.13	TTC23	chr15	-	99151292	99151386	99139316	99139399	99156147	99156279	11235	1,1	8,13	2,0	5,12	193	99	0.252850538872	1.0	0.06,0.038	0.17,0.0	-0.036
11236	ENSG00000103852.13	TTC23	chr15	-	99161739	99161867	99155363	99156297	99175049	99175120	11236	76,58	0,2	47,28	0,0	227	99	0.473447758661	1.0	1.0,0.927	1.0,1.0	-0.036
11238	ENSG00000103852.13	TTC23	chr15	-	99234987	99235080	99228532	99228732	99241364	99241559	11238	0,8	8,19	3,0	8,9	192	99	0.235983745116	1.0	0.0,0.178	0.162,0.0	0.008
11240	ENSG00000103852.13	TTC23	chr15	-	99234987	99235080	99228532	99228732	99249416	99249610	11240	1,4	19,6	1,1	11,8	192	99	0.437923571058	1.0	0.026,0.256	0.045,0.061	0.088
11242	ENSG00000103852.13	TTC23	chr15	-	99241364	99241559	99228532	99228732	99249416	99249531	11242	25,43	19,6	27,29	11,8	294	99	0.970850022238	1.0	0.307,0.707	0.453,0.55	0.005
11244	ENSG00000103852.13	TTC23	chr15	-	99241364	99241559	99234987	99235080	99245388	99245510	11244	25,37	0,1	21,23	0,0	294	99	1	1.0	1.0,0.926	1.0,1.0	-0.037
11245	ENSG00000103852.13	TTC23	chr15	-	99241364	99241559	99234987	99235080	99249416	99249531	11245	17,28	1,0	21,20	0,1	294	99	1	1.0	0.851,1.0	1.0,0.871	-0.01
11247	ENSG00000103852.13	TTC23	chr15	-	99245388	99245510	99228532	99228732	99249416	99249518	11247	14,10	19,6	11,11	11,8	221	99	0.738199106756	1.0	0.248,0.427	0.309,0.381	-0.007
11250	ENSG00000103852.13	TTC23	chr15	-	99245388	99245510	99234987	99235080	99249416	99249518	11250	13,11	1,0	9,10	0,1	221	99	1	1.0	0.853,1.0	1.0,0.818	0.017
11252	ENSG00000103852.13	TTC23	chr15	-	99245388	99245510	99241364	99241559	99249621	99249799	11252	11,15	0,0	4,10	1,0	221	99	1	1.0	1.0,1.0	0.642,1.0	0.179
11253	ENSG00000103852.13	TTC23	chr15	-	99248187	99248310	99245388	99245510	99249170	99249799	11253	2,0	3,5	1,0	3,6	222	99	0.842567816842	1.0	0.229,0.0	0.129,0.0	0.05
11258	ENSG00000163946.14	TASOR	chr3	-	56624827	56625006	56624478	56624643	56627036	56627145	11258	204,236	0,0	166,126	2,0	278	99	1	1.0	1.0,1.0	0.967,1.0	0.016
11259	ENSG00000163946.14	TASOR	chr3	-	56638705	56638765	56633043	56633843	56639985	56640130	11259	67,61	2,5	43,32	1,4	159	99	0.978026609748	1.0	0.954,0.884	0.964,0.833	0.021
11260	ENSG00000163946.14	TASOR	chr3	-	56638705	56638765	56633043	56633966	56639985	56640130	11260	89,86	2,0	67,42	0,2	159	99	0.519237628708	1.0	0.965,1.0	1.0,0.929	0.018
11261	ENSG00000163946.14	TASOR	chr3	-	56662384	56662490	56660913	56661017	56663540	56663572	11261	103,97	2,0	53,49	2,0	205	99	0.547154716072	1.0	0.961,1.0	0.928,1.0	0.016
11262	ENSG00000163946.14	TASOR	chr3	-	56666259	56666384	56663540	56663572	56668396	56668489	11262	87,83	2,1	84,41	0,1	224	99	0.678448481191	1.0	0.951,0.973	1.0,0.948	-0.012
11263	ENSG00000163946.14	TASOR	chr3	-	56671599	56671692	56670072	56670145	56673579	56673725	11263	75,91	0,1	32,39	0,0	192	99	1	1.0	1.0,0.979	1.0,1.0	-0.01
11266	ENSG00000108424.11	KPNB1	chr17	+	47661118	47661178	47658507	47658660	47668185	47668410	11266	369,383	1,0	305,245	0,0	159	99	1	1.0	0.996,1.0	1.0,1.0	-0.002
11267	ENSG00000108424.11	KPNB1	chr17	+	47663088	47663178	47660881	47661178	47668185	47668410	11267	488,475	0,2	369,276	1,0	189	99	1	1.0	1.0,0.992	0.995,1.0	-0.002
11268	ENSG00000108424.11	KPNB1	chr17	+	47668185	47668410	47661118	47661178	47669677	47669869	11268	1436,1420	0,1	1253,892	0,0	324	99	1	1.0	1.0,0.998	1.0,1.0	-0.001
11269	ENSG00000108424.11	KPNB1	chr17	+	47671709	47671862	47670701	47670832	47673017	47673165	11269	1,0	622,669	0,0	548,400	252	99	1	1.0	0.001,0.0	0.0,0.0	0.001
11270	ENSG00000108424.11	KPNB1	chr17	+	47673489	47673561	47673017	47673165	47674637	47674755	11270	1221,1162	0,0	1056,746	1,0	171	99	1	1.0	1.0,1.0	0.998,1.0	0.001
11271	ENSG00000108424.11	KPNB1	chr17	+	47678307	47678413	47678045	47678189	47680019	47680134	11271	1557,1564	1,0	1179,954	0,0	205	99	1	1.0	0.999,1.0	1.0,1.0	-0.0
11274	ENSG00000061676.15	NCKAP1	chr2	-	182942069	182942163	182935292	182935375	182952404	182952502	11274	831,939	0,0	719,569	0,2	193	99	1	1.0	1.0,1.0	1.0,0.993	0.004
11275	ENSG00000061676.15	NCKAP1	chr2	-	182967215	182967361	182964675	182964808	182976892	182976951	11275	755,700	3,3	623,459	1,2	245	99	1	1.0	0.99,0.99	0.996,0.989	-0.002
11276	ENSG00000061676.15	NCKAP1	chr2	-	182995700	182995838	182994838	182994887	183001952	183002043	11276	817,841	1,0	694,463	0,0	237	99	1	1.0	0.997,1.0	1.0,1.0	-0.002
11277	ENSG00000061676.15	NCKAP1	chr2	-	183024977	183024995	183023805	183023916	183037991	183038858	11277	0,1	167,175	0,0	136,103	117	99	1	1.0	0.0,0.005	0.0,0.0	0.003
11281	ENSG00000095906.17	NUBP2	chr16	+	1783876	1784066	1782989	1783036	1786536	1786655	11281	2,3	33,26	8,1	48,40	289	99	0.692810243449	1.0	0.02,0.038	0.054,0.008	-0.002
11283	ENSG00000095906.17	NUBP2	chr16	+	1786536	1786655	1782931	1783036	1787676	1787831	11283	62,47	0,0	75,65	1,0	218	99	1	1.0	1.0,1.0	0.971,1.0	0.014
11284	ENSG00000095906.17	NUBP2	chr16	+	1786536	1786955	1782995	1783036	1787676	1787831	11284	164,112	0,0	211,139	1,0	518	99	1	1.0	1.0,1.0	0.976,1.0	0.012
11285	ENSG00000095906.17	NUBP2	chr16	+	1786737	1786955	1786536	1786655	1787676	1787740	11285	121,73	18,11	142,93	12,18	317	99	0.67647153679	1.0	0.677,0.675	0.787,0.617	-0.026
11286	ENSG00000095906.17	NUBP2	chr16	+	1786756	1786955	1786536	1786655	1787676	1787777	11286	173,90	18,11	187,124	12,18	298	99	0.733546518742	1.0	0.762,0.731	0.838,0.696	-0.02
11287	ENSG00000150403.18	TMCO3	chr13	+	113499957	113500149	113498341	113498521	113501751	113501880	11287	655,693	0,0	920,681	1,1	291	99	1	1.0	1.0,1.0	0.997,0.996	0.004
11288	ENSG00000150403.18	TMCO3	chr13	+	113503495	113503588	113501751	113501880	113510237	113510424	11288	315,314	7,9	467,332	10,8	192	99	0.791512369014	1.0	0.959,0.947	0.96,0.955	-0.005
11289	ENSG00000150403.18	TMCO3	chr13	+	113503495	113503588	113501751	113501880	113520615	113520733	11289	167,176	0,0	243,185	0,1	192	99	1	1.0	1.0,1.0	1.0,0.99	0.005
11290	ENSG00000150403.18	TMCO3	chr13	+	113503495	113503588	113501751	113501880	113534044	113534240	11290	167,179	0,0	244,186	2,2	192	99	0.547576711399	1.0	1.0,1.0	0.984,0.98	0.018
11291	ENSG00000150403.18	TMCO3	chr13	+	113510237	113510424	113501751	113501880	113520615	113520661	11291	200,200	0,0	353,243	0,1	286	99	1	1.0	1.0,1.0	1.0,0.988	0.006
11292	ENSG00000150403.18	TMCO3	chr13	+	113510237	113510424	113501751	113501880	113534044	113534240	11292	101,116	0,0	172,110	2,2	286	99	0.504214507512	1.0	1.0,1.0	0.967,0.95	0.042
11293	ENSG00000150403.18	TMCO3	chr13	+	113510237	113510424	113503495	113503588	113520615	113520661	11293	341,330	0,1	567,382	0,0	286	99	1	1.0	1.0,0.991	1.0,1.0	-0.004
11294	ENSG00000150403.18	TMCO3	chr13	+	113510237	113510424	113503495	113503588	113534044	113534240	11294	242,246	0,4	386,249	1,1	286	99	0.575714330039	1.0	1.0,0.955	0.993,0.989	-0.013
11295	ENSG00000150403.18	TMCO3	chr13	+	113510237	113510424	113503495	113503588	113539356	113539507	11295	241,246	2,1	386,250	0,1	286	99	0.589818316876	1.0	0.977,0.988	1.0,0.989	-0.012
11296	ENSG00000150403.18	TMCO3	chr13	+	113520615	113520733	113501751	113501880	113534044	113534240	11296	98,88	0,0	195,112	2,2	217	99	0.699711248162	1.0	1.0,1.0	0.978,0.962	0.03
11297	ENSG00000150403.18	TMCO3	chr13	+	113520615	113520733	113503495	113503588	113534044	113534240	11297	98,89	0,4	195,111	1,1	217	99	0.224898883781	1.0	1.0,0.91	0.989,0.981	-0.03
11298	ENSG00000150403.18	TMCO3	chr13	+	113520615	113520733	113510237	113510424	113534044	113534240	11298	198,172	1,0	376,244	0,0	217	99	1	1.0	0.989,1.0	1.0,1.0	-0.006
11299	ENSG00000150403.18	TMCO3	chr13	+	113520615	113520733	113510237	113510424	113547299	113547379	11299	112,101	0,0	215,159	2,1	217	99	0.591654200504	1.0	1.0,1.0	0.98,0.986	0.017
11300	ENSG00000150403.18	TMCO3	chr13	+	113534044	113534240	113503495	113503588	113539356	113539507	11300	177,200	2,1	277,187	0,1	295	99	0.453639231403	1.0	0.967,0.985	1.0,0.984	-0.016
11301	ENSG00000150403.18	TMCO3	chr13	+	113534044	113534240	113510237	113510424	113539356	113539507	11301	178,196	0,0	276,186	0,1	295	99	1	1.0	1.0,1.0	1.0,0.984	0.008
11302	ENSG00000150403.18	TMCO3	chr13	+	113534044	113534240	113510237	113510424	113547299	113547379	11302	110,142	0,0	205,134	2,1	295	99	0.436315685212	1.0	1.0,1.0	0.972,0.978	0.025
11303	ENSG00000150403.18	TMCO3	chr13	+	113534044	113534240	113520615	113520733	113539356	113539507	11303	263,269	2,3	438,273	3,7	295	99	0.322052053384	1.0	0.978,0.968	0.98,0.929	0.018
11304	ENSG00000150403.18	TMCO3	chr13	+	113534044	113534240	113520615	113520733	113547299	113547379	11304	195,215	0,2	367,221	1,2	295	99	0.868868338268	1.0	1.0,0.973	0.992,0.974	0.003
11305	ENSG00000150403.18	TMCO3	chr13	+	113534044	113534240	113520615	113520733	113548302	113548452	11305	194,217	0,1	362,220	2,0	295	99	1	1.0	1.0,0.986	0.984,1.0	0.001
11306	ENSG00000150403.18	TMCO3	chr13	+	113539356	113539507	113510237	113510424	113547299	113547379	11306	160,154	0,0	211,156	2,1	250	99	0.498665275602	1.0	1.0,1.0	0.977,0.984	0.02
11308	ENSG00000150403.18	TMCO3	chr13	+	113539356	113539507	113534044	113534240	113548302	113548452	11308	165,147	0,2	194,163	1,2	250	99	0.614083791271	1.0	1.0,0.967	0.987,0.97	0.005
11309	ENSG00000150403.18	TMCO3	chr13	+	113547299	113547379	113520615	113520733	113548302	113548452	11309	55,60	0,1	106,66	2,0	179	99	0.718884593285	1.0	1.0,0.971	0.967,1.0	0.002
11310	ENSG00000150403.18	TMCO3	chr13	+	113547299	113547379	113534044	113534240	113548302	113548452	11310	56,58	0,2	111,67	1,2	179	99	0.697440427859	1.0	1.0,0.941	0.984,0.949	0.004
11312	ENSG00000150403.18	TMCO3	chr13	+	113548302	113548452	113534044	113534240	113549424	113549501	11312	90,98	1,0	157,98	0,0	249	99	1	1.0	0.973,1.0	1.0,1.0	-0.014
11313	ENSG00000137411.19	VARS2	chr6	+	30914804	30915037	30914251	30914344	30915155	30915237	11313	346,413	0,0	375,329	0,1	332	99	1	1.0	1.0,1.0	1.0,0.99	0.005
11314	ENSG00000137411.19	VARS2	chr6	+	30914809	30915037	30914237	30914344	30915155	30915237	11314	303,362	0,0	325,278	0,1	327	99	1	1.0	1.0,1.0	1.0,0.988	0.006
11315	ENSG00000137411.19	VARS2	chr6	+	30921924	30921995	30921588	30921691	30922115	30922241	11315	219,201	0,1	247,204	0,2	170	99	1	1.0	1.0,0.992	1.0,0.983	0.004
11316	ENSG00000137411.19	VARS2	chr6	+	30925273	30925385	30923352	30924560	30925543	30925719	11316	138,94	0,0	52,84	2,1	211	99	0.512871939449	1.0	1.0,1.0	0.924,0.975	0.05
11318	ENSG00000137404.15	NRM	chr6	-	30689275	30689452	30688046	30688942	30690024	30690243	11318	98,98	1,0	117,70	1,1	276	99	0.52747187028	1.0	0.972,1.0	0.977,0.962	0.016
11319	ENSG00000137404.15	NRM	chr6	-	30689275	30689452	30688046	30688942	30690046	30690243	11319	143,144	4,10	156,98	11,8	276	99	0.241695311972	1.0	0.928,0.838	0.836,0.815	0.058
11322	ENSG00000137404.15	NRM	chr6	-	30690024	30690243	30689275	30689452	30690841	30690986	11322	81,84	0,1	70,65	1,0	318	99	1	1.0	1.0,0.963	0.956,1.0	0.004
11324	ENSG00000137404.15	NRM	chr6	-	30690046	30690243	30689275	30689452	30690841	30690976	11324	126,130	0,1	108,92	1,0	296	99	1	1.0	1.0,0.978	0.973,1.0	0.003
11326	ENSG00000010292.13	NCAPD2	chr12	+	6514772	6514920	6514264	6514587	6516827	6516871	11326	303,320	1,0	421,305	0,0	247	99	1	1.0	0.992,1.0	1.0,1.0	-0.004
11328	ENSG00000111880.16	RNGTT	chr6	-	88801563	88801632	88769773	88769874	88844356	88844521	11328	115,124	7,8	73,66	5,1	168	99	0.283999588236	1.0	0.906,0.901	0.896,0.975	-0.032
11329	ENSG00000204576.12	PRR3	chr6	+	30558149	30558212	30557294	30557450	30561327	30561508	11329	38,54	5,10	45,42	4,10	162	99	0.918900820357	1.0	0.823,0.767	0.873,0.72	-0.002
11330	ENSG00000204576.12	PRR3	chr6	+	30558149	30558212	30557294	30557450	30561833	30562124	11330	38,58	19,26	21,24	19,13	162	99	0.205047154865	1.0	0.55,0.577	0.403,0.53	0.097
11333	ENSG00000204576.12	PRR3	chr6	+	30561833	30562124	30557279	30557450	30562388	30563723	11333	189,234	0,1	170,105	0,0	390	99	1	1.0	1.0,0.983	1.0,1.0	-0.008
11334	ENSG00000204592.9	HLA-E	chr6	+	30491536	30491653	30491136	30491412	30492403	30492436	11334	842,775	1,0	1131,709	0,0	216	99	1	1.0	0.997,1.0	1.0,1.0	-0.002
11335	ENSG00000105821.15	DNAJC2	chr7	-	103319608	103319678	103316829	103317014	103321931	103322081	11335	67,64	0,0	52,54	1,0	169	99	1	1.0	1.0,1.0	0.968,1.0	0.016
11336	ENSG00000105821.15	DNAJC2	chr7	-	103319755	103319844	103319608	103319678	103321931	103322081	11336	140,154	0,1	129,139	0,0	188	99	1	1.0	1.0,0.988	1.0,1.0	-0.006
11338	ENSG00000105821.15	DNAJC2	chr7	-	103327331	103327378	103326542	103326684	103327655	103327754	11338	8,12	51,47	12,12	53,32	146	99	0.339724631099	1.0	0.096,0.148	0.133,0.203	-0.046
11342	ENSG00000169490.17	TM2D2	chr8	-	38993544	38993660	38988807	38991545	38995317	38995405	11342	196,177	0,0	235,153	0,1	215	99	1	1.0	1.0,1.0	1.0,0.986	0.007
11344	ENSG00000204623.11	ZNRD1ASP	chr6	-	30009725	30009831	30007523	30007642	30021666	30021761	11344	7,7	0,0	7,9	0,1	205	99	1	1.0	1.0,1.0	1.0,0.813	0.094
11347	ENSG00000204623.11	ZNRD1ASP	chr6	-	30021666	30021761	30009725	30009831	30034907	30035110	11347	19,14	1,0	11,16	0,0	194	99	1	1.0	0.907,1.0	1.0,1.0	-0.046
11351	ENSG00000204623.11	ZNRD1ASP	chr6	-	30034907	30035110	30021666	30021761	30058114	30058190	11351	35,19	4,3	27,17	3,1	302	99	0.429716870625	1.0	0.741,0.675	0.747,0.848	-0.09
11352	ENSG00000204623.11	ZNRD1ASP	chr6	-	30035915	30035983	30034907	30035110	30058114	30058190	11352	24,33	1,0	38,22	0,0	167	99	1	1.0	0.934,1.0	1.0,1.0	-0.033
11355	ENSG00000206503.13	HLA-A	chr6	+	29942756	29943026	29942244	29942626	29944121	29944397	11355	4308,3524	0,0	2923,2625	0,2	369	99	1	1.0	1.0,1.0	1.0,0.997	0.002
11356	ENSG00000206503.13	HLA-A	chr6	+	29942756	29943543	29942551	29942626	29944121	29944397	11356	10937,8350	0,0	7985,6958	0,2	886	99	1	1.0	1.0,1.0	1.0,0.997	0.002
11357	ENSG00000206503.13	HLA-A	chr6	+	29943267	29943543	29942756	29943026	29944121	29944397	11357	8240,6004	0,0	6280,5390	1,0	375	99	1	1.0	1.0,1.0	0.999,1.0	0.0
11358	ENSG00000206503.13	HLA-A	chr6	+	29944499	29944616	29944121	29944397	29945058	29945091	11358	3686,3284	8,14	3225,2467	15,8	216	99	1	1.0	0.995,0.991	0.99,0.993	0.001
11359	ENSG00000206503.13	HLA-A	chr6	+	29944499	29944634	29944121	29944397	29945058	29945091	11359	2160,1910	8,14	1788,1434	15,8	234	99	0.411723579935	1.0	0.991,0.983	0.981,0.987	0.003
11360	ENSG00000132305.22	IMMT	chr2	-	86146067	86146197	86143931	86144881	86147701	86147833	11360	747,810	0,0	948,676	1,0	229	99	1	1.0	1.0,1.0	0.998,1.0	0.001
11361	ENSG00000132305.22	IMMT	chr2	-	86153559	86153574	86151296	86151520	86158591	86158721	11361	359,368	5,2	450,325	1,5	114	99	1	1.0	0.984,0.994	0.997,0.983	-0.001
11362	ENSG00000132305.22	IMMT	chr2	-	86158591	86158721	86153559	86153574	86159535	86159671	11362	644,627	0,0	803,585	1,0	229	99	1	1.0	1.0,1.0	0.997,1.0	0.002
11363	ENSG00000132305.22	IMMT	chr2	-	86161951	86162079	86159535	86159671	86166507	86166644	11363	355,343	0,3	362,278	0,0	227	99	1	1.0	1.0,0.98	1.0,1.0	-0.01
11364	ENSG00000132305.22	IMMT	chr2	-	86161975	86162079	86159246	86159671	86166507	86166644	11364	700,692	0,3	727,640	0,0	203	99	1	1.0	1.0,0.991	1.0,1.0	-0.004
11365	ENSG00000132305.22	IMMT	chr2	-	86170748	86170841	86166507	86166644	86171207	86171312	11365	268,282	2,1	313,234	1,1	192	99	1	1.0	0.986,0.993	0.994,0.992	-0.003
11366	ENSG00000132305.22	IMMT	chr2	-	86170748	86170844	86166507	86166644	86171207	86171312	11366	422,481	2,1	469,362	1,1	195	99	1	1.0	0.991,0.996	0.996,0.995	-0.002
11369	ENSG00000132305.22	IMMT	chr2	-	86181298	86181372	86179432	86179622	86195337	86195403	11369	445,440	0,1	477,355	0,0	173	99	1	1.0	1.0,0.996	1.0,1.0	-0.002
11370	ENSG00000196705.8	ZNF431	chr19	+	21151078	21151198	21143550	21143643	21166334	21166461	11370	9,7	7,12	2,5	4,6	219	99	0.638181383533	1.0	0.368,0.209	0.184,0.274	0.059
11371	ENSG00000196705.8	ZNF431	chr19	+	21166334	21166461	21143550	21143643	21189864	21190231	11371	11,17	0,1	8,14	0,1	226	99	1	1.0	1.0,0.882	1.0,0.86	0.011
11372	ENSG00000196705.8	ZNF431	chr19	+	21169802	21169882	21167570	21167666	21182622	21182660	11372	1,0	12,15	1,0	10,12	179	99	1	1.0	0.044,0.0	0.052,0.0	-0.004
11375	ENSG00000273340.1	MICE	chr6	-	29744266	29744544	29741730	29741855	29744949	29745234	11375	4,5	0,0	4,4	0,1	377	99	1	1.0	1.0,1.0	1.0,0.512	0.244
11378	ENSG00000261058.1	ENSG00000261058	chr16	+	75126175	75126312	75119557	75119582	75127830	75127951	11378	33,17	0,1	60,28	0,0	236	99	1	1.0	1.0,0.877	1.0,1.0	-0.061
11379	ENSG00000261058.1	ENSG00000261058	chr16	+	75127830	75127951	75126175	75126312	75132508	75132622	11379	23,8	0,0	41,23	1,2	220	99	0.31053796625	1.0	1.0,1.0	0.949,0.838	0.107
11383	ENSG00000267374.3	MIR924HG	chr18	-	39208598	39208789	39206916	39208039	39535457	39535615	11383	5,3	0,1	8,5	2,0	290	99	0.549715904344	1.0	1.0,0.506	0.577,1.0	-0.035
11386	ENSG00000267374.3	MIR924HG	chr18	-	39233108	39233530	39206916	39208789	39535457	39535615	11386	1,0	2,0	4,0	1,2	521	99	1	1.0	0.087,NA	0.432,0.0	-0.129
11398	ENSG00000267374.3	MIR924HG	chr18	-	39327765	39327951	39207022	39208039	39535457	39535615	11398	1,2	0,1	2,0	2,0	285	99	1	1.0	1.0,0.41	0.258,NA	0.447
11401	ENSG00000267374.3	MIR924HG	chr18	-	39327765	39327951	39208598	39208789	39535457	39535615	11401	1,2	2,0	4,0	1,2	285	99	0.755344852171	1.0	0.148,1.0	0.581,0.0	0.283
11408	ENSG00000267374.3	MIR924HG	chr18	-	39327765	39327951	39293185	39293406	39388428	39388527	11408	1,4	1,0	2,2	0,0	285	99	1	1.0	0.258,1.0	1.0,1.0	-0.371
11409	ENSG00000267374.3	MIR924HG	chr18	-	39388428	39388527	39206916	39208039	39535457	39535523	11409	0,2	0,1	5,2	2,0	198	99	1	1.0	NA,0.5	0.556,1.0	-0.278
11410	ENSG00000267374.3	MIR924HG	chr18	-	39388428	39388527	39206916	39208789	39535457	39535523	11410	4,2	2,0	5,2	1,2	198	99	0.280357298318	1.0	0.5,1.0	0.714,0.333	0.227
11419	ENSG00000267374.3	MIR924HG	chr18	-	39699548	39699635	39535457	39535615	39751328	39751360	11419	0,1	9,1	0,0	10,7	186	99	1	1.0	0.0,0.347	0.0,0.0	0.173
11425	ENSG00000236095.1	ENSG00000236095	chr9	+	94900806	94900894	94900428	94900455	94904090	94904754	11425	8,5	0,0	1,0	0,1	187	99	1	1.0	1.0,1.0	1.0,0.0	0.5
11437	ENSG00000265808.4	SEC22B	chr1	-	120168839	120168949	120163209	120163370	120176306	120176520	11437	244,291	5,4	415,317	4,8	209	99	0.964972605071	1.0	0.959,0.972	0.98,0.949	0.001
11442	ENSG00000263020.6	ENSG00000263020	chr6	+	31670972	31671008	31669318	31669508	31671155	31671284	11442	0,0	0,1	0,1	1,0	135	99	1	1.0	NA,0.0	0.0,1.0	-0.5
11443	ENSG00000140612.14	SEC11A	chr15	-	84670724	84670782	84669537	84670069	84680712	84680832	11443	841,832	3,2	1377,962	5,1	157	99	1	1.0	0.994,0.996	0.994,0.998	-0.001
11446	ENSG00000140612.14	SEC11A	chr15	-	84680712	84680832	84670724	84670782	84687624	84687774	11446	1385,1348	13,19	2190,1687	29,15	219	99	0.943126155787	1.0	0.98,0.97	0.972,0.981	-0.001
11447	ENSG00000140612.14	SEC11A	chr15	-	84680712	84680832	84670724	84670782	84691534	84691644	11447	663,678	1,0	1094,760	2,0	219	99	1	1.0	0.997,1.0	0.996,1.0	0.0
11448	ENSG00000140612.14	SEC11A	chr15	-	84680712	84680832	84670724	84670782	84716024	84716089	11448	655,671	0,1	1079,753	0,0	219	99	1	1.0	1.0,0.997	1.0,1.0	-0.002
11449	ENSG00000140612.14	SEC11A	chr15	-	84687624	84687774	84670724	84670782	84691534	84691644	11449	728,762	1,0	1081,861	2,0	249	99	1	1.0	0.997,1.0	0.995,1.0	0.001
11450	ENSG00000140612.14	SEC11A	chr15	-	84687624	84687774	84670724	84670782	84716024	84716063	11450	225,226	0,1	343,266	0,0	249	99	1	1.0	1.0,0.989	1.0,1.0	-0.006
11451	ENSG00000140612.14	SEC11A	chr15	-	84687624	84687774	84680712	84680832	84691534	84691644	11451	1445,1421	8,8	2163,1783	15,10	249	99	0.64430773296	1.0	0.986,0.986	0.983,0.986	0.002
11452	ENSG00000140612.14	SEC11A	chr15	-	84687624	84687774	84680712	84680832	84716024	84716063	11452	942,885	0,1	1425,1188	0,3	249	99	1	1.0	1.0,0.997	1.0,0.994	0.001
11453	ENSG00000140612.14	SEC11A	chr15	-	84691534	84691644	84670724	84670782	84716024	84716063	11453	612,602	0,1	890,793	0,0	209	99	1	1.0	1.0,0.997	1.0,1.0	-0.002
11454	ENSG00000140612.14	SEC11A	chr15	-	84691534	84691644	84680712	84680832	84716024	84716063	11454	619,610	0,1	903,803	0,3	209	99	1	1.0	1.0,0.997	1.0,0.992	0.002
11455	ENSG00000140612.14	SEC11A	chr15	-	84691534	84691644	84687624	84687774	84716024	84716063	11455	1114,1140	0,2	1626,1389	0,1	209	99	1	1.0	1.0,0.996	1.0,0.998	-0.001
11456	ENSG00000140612.14	SEC11A	chr15	-	84691969	84692120	84691534	84691644	84716024	84716067	11456	1,0	526,519	0,1	749,680	250	99	1	1.0	0.001,0.0	0.0,0.001	0.0
11457	ENSG00000140612.14	SEC11A	chr15	-	84714730	84714866	84691534	84691644	84716024	84716163	11457	40,47	526,519	60,69	749,680	235	99	0.623384579174	1.0	0.031,0.037	0.033,0.041	-0.003
11458	ENSG00000149929.16	HIRIP3	chr16	-	29993905	29994843	29993639	29993808	29995102	29995217	11458	1059,389	5,13	760,702	15,12	1037	99	0.444767228301	1.0	0.953,0.741	0.829,0.848	0.008
11463	ENSG00000102048.16	ASB9	chrX	-	15250429	15250534	15248682	15248935	15252253	15252404	11463	38,37	0,0	49,30	1,2	204	99	0.530906320252	1.0	1.0,1.0	0.96,0.879	0.081
11464	ENSG00000102048.16	ASB9	chrX	-	15250429	15250564	15248682	15248935	15252253	15252317	11464	87,96	0,0	112,79	1,2	234	99	0.452216506827	1.0	1.0,1.0	0.979,0.944	0.038
11470	ENSG00000284968.1	ENSG00000284968	chr4	-	86933394	86933542	86932221	86932319	86935987	86936179	11470	45,54	1,0	44,22	0,3	247	99	0.272223985916	1.0	0.947,1.0	1.0,0.746	0.101
11471	ENSG00000150961.15	SEC24D	chr4	-	118735726	118736569	118732732	118732912	118738260	118738379	11471	27,21	191,181	6,22	154,133	942	99	0.367998731709	1.0	0.015,0.012	0.004,0.017	0.003
11472	ENSG00000150961.15	SEC24D	chr4	-	118743987	118744158	118740940	118741037	118744943	118745060	11472	259,284	0,0	227,183	0,2	270	99	1	1.0	1.0,1.0	1.0,0.971	0.014
11473	ENSG00000150961.15	SEC24D	chr4	-	118744943	118745060	118740940	118741037	118751995	118752089	11473	164,132	2,0	106,87	0,0	216	99	1	1.0	0.974,1.0	1.0,1.0	-0.013
11475	ENSG00000150961.15	SEC24D	chr4	-	118760390	118760607	118757720	118757845	118764801	118764917	11475	0,4	117,90	4,0	108,68	316	99	1	1.0	0.0,0.014	0.011,0.0	0.002
11476	ENSG00000150961.15	SEC24D	chr4	-	118766528	118766823	118764801	118764917	118768172	118768311	11476	11,5	158,108	2,4	94,84	394	99	0.392149140997	1.0	0.017,0.011	0.005,0.012	0.005
11477	ENSG00000150961.15	SEC24D	chr4	-	118816743	118816850	118815450	118815726	118817263	118817412	11477	0,1	77,65	0,0	65,51	206	99	1	1.0	0.0,0.007	0.0,0.0	0.004
11481	ENSG00000147457.14	CHMP7	chr8	+	23247986	23248197	23246658	23246994	23249209	23249381	11481	3,7	17,13	0,8	15,12	310	99	0.764862787805	1.0	0.053,0.147	0.0,0.176	0.012
11486	ENSG00000147457.14	CHMP7	chr8	+	23259065	23259126	23258731	23258830	23260143	23260286	11486	145,107	2,9	125,90	5,8	160	99	0.478361903078	1.0	0.978,0.88	0.939,0.874	0.023
11487	ENSG00000204514.11	ZNF814	chr19	-	57868457	57868579	57858814	57858983	57875155	57875226	11487	10,10	0,0	2,3	1,0	221	99	1	1.0	1.0,1.0	0.473,1.0	0.264
11489	ENSG00000204514.11	ZNF814	chr19	-	57875155	57875226	57868457	57868579	57876915	57877042	11489	2,0	0,0	1,0	2,0	170	99	1	1.0	1.0,NA	0.226,NA	0.774
11490	ENSG00000204514.11	ZNF814	chr19	-	57885882	57885969	57876915	57877042	57888766	57888958	11490	1,0	2,1	0,0	2,0	186	99	1	1.0	0.21,0.0	0.0,NA	0.105
11494	ENSG00000269293.5	ZSCAN16-AS1	chr6	-	28125622	28125819	28121794	28123211	28136744	28137293	11494	25,16	243,245	21,20	258,147	296	99	0.454787858936	1.0	0.033,0.021	0.027,0.044	-0.008
11498	ENSG00000158234.13	FAIM	chr3	+	138610603	138611037	138609071	138609146	138621406	138621539	11498	26,10	7,3	7,4	4,1	533	99	0.299768469076	1.0	0.408,0.382	0.245,0.426	0.059
11499	ENSG00000158234.13	FAIM	chr3	+	138619710	138619770	138608770	138608937	138621406	138621539	11499	1,0	35,25	0,0	35,18	159	99	1	1.0	0.017,0.0	0.0,0.0	0.009
11512	ENSG00000283674.3	ENSG00000283674	chr8	-	12596017	12596214	12594969	12595296	12601157	12601398	11512	0,0	2,0	2,2	1,1	296	99	1	1.0	0.0,NA	0.401,0.401	-0.401
11528	ENSG00000124613.9	ZNF391	chr6	+	27395016	27395095	27388991	27389075	27399441	27399548	11528	0,3	0,2	0,0	0,1	178	99	1	1.0	NA,0.455	NA,0.0	0.455
11529	ENSG00000241549.8	GUSBP2	chr6	-	26885358	26885443	26883342	26883517	26889009	26889197	11529	5,1	0,0	4,0	1,0	184	99	1	1.0	1.0,1.0	0.683,NA	0.317
11530	ENSG00000241549.8	GUSBP2	chr6	-	26887963	26888051	26885358	26885443	26889009	26889198	11530	0,2	1,1	1,0	3,0	187	99	1	1.0	0.0,0.514	0.15,NA	0.107
11531	ENSG00000241549.8	GUSBP2	chr6	-	26951085	26951159	26925119	26925275	26956388	26956554	11531	0,3	3,1	0,2	1,2	173	99	0.501319528011	1.0	0.0,0.632	0.0,0.364	0.134
11538	ENSG00000124508.17	BTN2A2	chr6	+	26385014	26385362	26383791	26383915	26390004	26390211	11538	100,80	0,0	108,72	0,1	447	99	1	1.0	1.0,1.0	1.0,0.941	0.03
11540	ENSG00000124508.17	BTN2A2	chr6	+	26388012	26388294	26383432	26383915	26390004	26390137	11540	63,80	0,0	53,40	0,1	381	99	1	1.0	1.0,1.0	1.0,0.912	0.044
11541	ENSG00000124508.17	BTN2A2	chr6	+	26388012	26388294	26385014	26385362	26390004	26390137	11541	74,97	0,1	76,56	0,1	381	99	1	1.0	1.0,0.962	1.0,0.936	0.013
11544	ENSG00000087470.20	DNM1L	chr12	+	32705824	32705863	32701414	32701562	32707366	32707413	11544	3,2	103,123	2,0	100,78	138	99	0.615247371078	1.0	0.02,0.012	0.014,0.0	0.009
11545	ENSG00000087470.20	DNM1L	chr12	+	32705824	32706237	32701414	32701562	32707366	32707413	11545	6,9	103,123	2,1	100,78	512	99	0.978029284085	1.0	0.011,0.014	0.004,0.002	0.01
11548	ENSG00000087470.20	DNM1L	chr12	+	32706689	32706814	32701414	32701562	32707366	32707413	11548	3,0	103,123	0,0	100,78	224	99	1	1.0	0.013,0.0	0.0,0.0	0.006
11550	ENSG00000087470.20	DNM1L	chr12	+	32708152	32708224	32705824	32707413	32710928	32711015	11550	154,206	0,3	178,119	0,0	171	99	1	1.0	1.0,0.975	1.0,1.0	-0.012
11551	ENSG00000087470.20	DNM1L	chr12	+	32709543	32709607	32708152	32708224	32710928	32711003	11551	0,5	94,110	0,0	110,67	163	99	0.669843748858	1.0	0.0,0.027	0.0,0.0	0.013
11555	ENSG00000087470.20	DNM1L	chr12	+	32713208	32713371	32710928	32711015	32718642	32718763	11555	267,300	1,2	201,155	1,1	262	99	1	1.0	0.99,0.983	0.987,0.983	0.001
11557	ENSG00000087470.20	DNM1L	chr12	+	32732537	32732610	32731853	32731943	32733714	32733807	11557	1,0	184,166	0,0	107,85	172	99	1	1.0	0.003,0.0	0.0,0.0	0.002
11559	ENSG00000087470.20	DNM1L	chr12	+	32737864	32737942	32737104	32737161	32740063	32740240	11559	66,64	8,8	42,25	10,4	177	99	0.22589954603	1.0	0.822,0.817	0.701,0.778	0.08
11560	ENSG00000087470.20	DNM1L	chr12	+	32738263	32738296	32737104	32737161	32740063	32740240	11560	53,63	8,8	62,44	10,4	132	99	0.928756666476	1.0	0.832,0.855	0.823,0.892	-0.014
11562	ENSG00000168724.18	DNAJC21	chr5	+	34933814	34933908	34929558	34929916	34935709	34935833	11562	108,125	0,0	79,70	0,1	193	99	1	1.0	1.0,1.0	1.0,0.973	0.014
11563	ENSG00000168724.18	DNAJC21	chr5	+	34941095	34941183	34938804	34939009	34944866	34945025	11563	231,205	0,1	176,132	0,0	187	99	1	1.0	1.0,0.991	1.0,1.0	-0.004
11564	ENSG00000168724.18	DNAJC21	chr5	+	34944866	34945025	34941095	34941183	34945760	34945803	11564	297,332	1,0	249,204	0,1	258	99	1	1.0	0.991,1.0	1.0,0.987	0.002
11565	ENSG00000168724.18	DNAJC21	chr5	+	34945721	34945803	34944866	34945025	34949542	34949677	11565	18,25	0,0	28,14	0,1	181	99	1	1.0	1.0,1.0	1.0,0.884	0.058
11566	ENSG00000168724.18	DNAJC21	chr5	+	34945760	34945803	34943098	34945025	34949542	34949677	11566	80,104	0,0	69,46	0,1	142	99	1	1.0	1.0,1.0	1.0,0.97	0.015
11567	ENSG00000168724.18	DNAJC21	chr5	+	34949542	34949677	34945721	34945803	34950169	34950342	11567	43,47	90,99	44,31	95,69	234	99	0.836843359817	1.0	0.168,0.167	0.164,0.16	0.006
11568	ENSG00000163297.18	ANTXR2	chr4	-	79907576	79907664	79905590	79907467	79977620	79977701	11568	1,0	37,38	0,0	22,13	187	99	1	1.0	0.014,0.0	0.0,0.0	0.007
11569	ENSG00000163297.18	ANTXR2	chr4	-	79920070	79920121	79905605	79907467	79977620	79977701	11569	1,1	37,38	0,0	22,13	150	99	1	1.0	0.018,0.017	0.0,0.0	0.018
11572	ENSG00000135709.14	KIAA0513	chr16	+	85082563	85082593	85081314	85081392	85086643	85086724	11572	0,0	7,12	1,0	3,0	129	99	1	1.0	0.0,0.0	0.204,NA	-0.204
11573	ENSG00000183354.12	KIAA2026	chr9	-	5910614	5910707	5881595	5881675	5913857	5913860	11573	12,9	0,0	2,4	1,0	192	99	1	1.0	1.0,1.0	0.508,1.0	0.246
11574	ENSG00000183354.12	KIAA2026	chr9	-	5913857	5914062	5881595	5881675	5920543	5921097	11574	2,5	0,0	4,1	0,1	304	99	1	1.0	1.0,1.0	1.0,0.246	0.377
11575	ENSG00000183354.12	KIAA2026	chr9	-	5933750	5933881	5929043	5929159	5944870	5944960	11575	8,6	20,23	6,3	17,4	230	99	0.731152896966	1.0	0.147,0.101	0.132,0.244	-0.064
11576	ENSG00000183354.12	KIAA2026	chr9	-	5933750	5933881	5929043	5929159	5954015	5954095	11576	3,3	9,9	4,0	2,5	230	99	0.59525109463	1.0	0.125,0.125	0.463,0.0	-0.107
11577	ENSG00000183354.12	KIAA2026	chr9	-	5944870	5944960	5929043	5929159	5954015	5954095	11577	53,47	9,9	37,18	2,5	189	99	0.423418094661	1.0	0.755,0.732	0.906,0.653	-0.036
11578	ENSG00000183354.12	KIAA2026	chr9	-	5944870	5944960	5933750	5933881	5954015	5954095	11578	38,27	0,0	23,17	1,0	189	99	1	1.0	1.0,1.0	0.923,1.0	0.038
11579	ENSG00000183354.12	KIAA2026	chr9	-	5954015	5954095	5929043	5929159	5968018	5968081	11579	42,37	0,0	20,20	0,1	179	99	1	1.0	1.0,1.0	1.0,0.917	0.041
11580	ENSG00000183354.12	KIAA2026	chr9	-	5988344	5988545	5968018	5969436	6007194	6007787	11580	73,90	0,0	50,35	0,2	300	99	0.853262191843	1.0	1.0,1.0	1.0,0.852	0.074
11583	ENSG00000164616.16	FBXL21P	chr5	+	135950785	135950944	135941782	135941986	135951111	135951432	11583	2,1	5,7	1,2	15,13	258	99	0.585802816842	1.0	0.133,0.052	0.025,0.056	0.052
11586	ENSG00000168152.13	THAP9	chr4	+	82910696	82910811	82907784	82907935	82916943	82917040	11586	11,12	16,9	17,5	12,10	214	99	0.941316675494	1.0	0.241,0.382	0.396,0.188	0.019
11588	ENSG00000126091.21	ST3GAL3	chr1	+	43792101	43792149	43736232	43736380	43814890	43814933	11588	82,58	5,4	43,25	5,2	147	99	0.502791870992	1.0	0.917,0.907	0.853,0.894	0.039
11590	ENSG00000126091.21	ST3GAL3	chr1	+	43801281	43801541	43792101	43792149	43814890	43814933	11590	4,6	62,49	3,0	32,19	359	99	0.219086052754	1.0	0.017,0.033	0.025,0.0	0.013
11591	ENSG00000126091.21	ST3GAL3	chr1	+	43801281	43801545	43792101	43792149	43814890	43814933	11591	5,5	62,49	7,0	32,19	363	99	0.673015200428	1.0	0.022,0.027	0.056,0.0	-0.003
11595	ENSG00000126091.21	ST3GAL3	chr1	+	43819113	43819236	43814890	43814933	43838218	43838311	11595	1,2	68,67	0,0	39,26	222	99	1	1.0	0.007,0.013	0.0,0.0	0.01
11598	ENSG00000126091.21	ST3GAL3	chr1	+	43831654	43831794	43814890	43814933	43838218	43838261	11598	3,2	68,67	2,2	39,26	239	99	0.775452190365	1.0	0.018,0.012	0.021,0.031	-0.011
11601	ENSG00000126091.21	ST3GAL3	chr1	+	43838218	43838311	43814890	43814933	43858134	43858308	11601	70,69	0,1	39,28	0,0	192	99	1	1.0	1.0,0.973	1.0,1.0	-0.014
11602	ENSG00000126091.21	ST3GAL3	chr1	+	43838218	43838311	43814890	43814933	43894382	43894416	11602	122,102	1,0	79,40	0,0	192	99	1	1.0	0.984,1.0	1.0,1.0	-0.008
11603	ENSG00000126091.21	ST3GAL3	chr1	+	43858134	43858308	43814890	43814933	43894382	43894420	11603	6,6	1,0	11,5	0,0	273	99	1	1.0	0.685,1.0	1.0,1.0	-0.157
11608	ENSG00000126091.21	ST3GAL3	chr1	+	43879334	43879507	43838218	43838311	43894382	43894477	11608	10,2	56,36	5,6	40,16	272	99	0.444419215037	1.0	0.061,0.02	0.044,0.12	-0.041
11609	ENSG00000126091.21	ST3GAL3	chr1	+	43879334	43879507	43858134	43858308	43894382	43894477	11609	9,2	6,3	6,4	8,1	272	99	0.926900458883	1.0	0.353,0.195	0.214,0.593	-0.129
11613	ENSG00000126091.21	ST3GAL3	chr1	+	43896729	43896822	43894382	43894477	43898234	43898298	11613	0,0	43,61	0,1	41,30	192	99	1	1.0	0.0,0.0	0.0,0.017	-0.009
11617	ENSG00000126091.21	ST3GAL3	chr1	+	43899540	43899727	43899167	43899289	43930131	43930221	11617	43,33	0,0	20,16	0,1	286	99	1	1.0	1.0,1.0	1.0,0.847	0.077
11618	ENSG00000126091.21	ST3GAL3	chr1	+	43900748	43900833	43899540	43899727	43920403	43920550	11618	3,0	39,42	2,0	20,21	184	99	0.720778900341	1.0	0.04,0.0	0.051,0.0	-0.005
11620	ENSG00000126091.21	ST3GAL3	chr1	+	43920403	43920550	43894382	43894477	43930131	43931122	11620	36,24	0,1	16,17	0,0	246	99	1	1.0	1.0,0.906	1.0,1.0	-0.047
11622	ENSG00000126091.21	ST3GAL3	chr1	+	43920403	43920550	43899335	43899727	43930131	43931122	11622	75,66	2,0	36,38	0,0	246	99	0.337405749077	1.0	0.938,1.0	1.0,1.0	-0.031
11626	ENSG00000126091.21	ST3GAL3	chr1	+	43921442	43921638	43920781	43920928	43930131	43931057	11626	2,1	44,43	0,0	33,33	295	99	1	1.0	0.015,0.008	0.0,0.0	0.011
11629	ENSG00000112343.11	TRIM38	chr6	+	25966334	25966933	25963048	25963282	25969324	25969420	11629	288,258	0,0	142,106	1,0	698	99	1	1.0	1.0,1.0	0.953,1.0	0.024
11630	ENSG00000197448.14	GSTK1	chr7	+	143264085	143264167	143263428	143263585	143264991	143265092	11630	110,111	0,0	204,139	1,0	181	99	1	1.0	1.0,1.0	0.991,1.0	0.004
11631	ENSG00000197448.14	GSTK1	chr7	+	143264547	143264676	143264085	143264167	143264991	143265092	11631	430,398	1,0	657,491	1,0	228	99	1	1.0	0.995,1.0	0.997,1.0	-0.001
11632	ENSG00000197448.14	GSTK1	chr7	+	143265260	143265296	143264547	143265092	143267616	143267733	11632	210,233	5,6	373,225	15,5	135	99	0.388271330192	1.0	0.969,0.966	0.948,0.971	0.008
11644	ENSG00000155287.12	SLC25A28	chr10	-	99613157	99613269	99612542	99612599	99613695	99613924	11644	8,8	14,22	6,5	25,9	211	99	0.462356569546	1.0	0.211,0.146	0.101,0.207	0.024
11645	ENSG00000155287.12	SLC25A28	chr10	-	99613157	99613269	99612542	99612599	99613732	99613924	11645	6,8	0,2	5,2	0,0	211	99	0.637296557189	1.0	1.0,0.652	1.0,1.0	-0.174
11646	ENSG00000155287.12	SLC25A28	chr10	-	99613695	99613924	99612542	99612599	99620044	99620439	11646	99,95	0,1	66,35	0,2	328	99	0.828350651148	1.0	1.0,0.966	1.0,0.841	0.063
11649	ENSG00000164346.10	NSA2	chr5	+	74773867	74774060	74770630	74770810	74776603	74780113	11649	785,742	5,1	2028,1382	12,3	292	99	0.716390960217	1.0	0.982,0.996	0.983,0.994	0.001
11650	ENSG00000086300.17	SNX10	chr7	+	26292823	26293158	26292013	26292086	26346419	26346466	11650	5,15	90,89	14,6	118,72	434	99	0.910599679292	1.0	0.013,0.037	0.026,0.019	0.002
11651	ENSG00000086300.17	SNX10	chr7	+	26345784	26346176	26291959	26292086	26346419	26346466	11651	4,10	90,89	0,0	118,72	491	99	0.420206185147	1.0	0.009,0.022	0.0,0.0	0.015
11656	ENSG00000086300.17	SNX10	chr7	+	26352932	26353034	26346419	26346466	26360974	26361061	11656	0,0	73,66	1,3	99,50	201	99	1	1.0	0.0,0.0	0.005,0.029	-0.017
11657	ENSG00000086300.17	SNX10	chr7	+	26354056	26354184	26346419	26346466	26357006	26357127	11657	13,9	15,14	10,4	13,7	227	99	0.809693292301	1.0	0.274,0.219	0.251,0.199	0.021
11660	ENSG00000086300.17	SNX10	chr7	+	26357006	26357127	26346419	26346466	26360974	26361031	11660	42,26	73,66	47,27	99,50	220	99	0.924949462236	1.0	0.206,0.151	0.176,0.195	-0.007
11661	ENSG00000086300.17	SNX10	chr7	+	26357006	26357127	26354056	26354184	26360974	26361031	11661	31,13	0,1	39,20	1,0	220	99	1	1.0	1.0,0.854	0.946,1.0	-0.046
11662	ENSG00000086300.17	SNX10	chr7	+	26357041	26357127	26346419	26346466	26360974	26361061	11662	17,13	73,66	21,13	99,50	185	99	0.829546828834	1.0	0.111,0.095	0.102,0.122	-0.009
11664	ENSG00000111802.14	TDP2	chr6	-	24652982	24653153	24649978	24651069	24654411	24654530	11664	504,468	0,0	654,418	0,1	270	99	1	1.0	1.0,1.0	1.0,0.994	0.003
11671	ENSG00000112294.14	ALDH5A1	chr6	+	24515124	24515310	24504868	24504985	24520400	24520544	11671	106,103	0,0	102,88	1,0	285	99	1	1.0	1.0,1.0	0.973,1.0	0.014
11672	ENSG00000112294.14	ALDH5A1	chr6	+	24515166	24515310	24504868	24504985	24520400	24520471	11672	155,159	0,0	141,121	1,0	243	99	1	1.0	1.0,1.0	0.983,1.0	0.008
11673	ENSG00000153044.10	CENPH	chr5	+	69191794	69191850	69189573	69189768	69194646	69194695	11673	38,55	0,0	33,37	1,0	155	99	1	1.0	1.0,1.0	0.955,1.0	0.022
11676	ENSG00000153044.10	CENPH	chr5	+	69197052	69197109	69195716	69195750	69202505	69202569	11676	25,24	0,1	34,27	0,0	156	99	1	1.0	1.0,0.938	1.0,1.0	-0.031
11677	ENSG00000153044.10	CENPH	chr5	+	69197052	69197109	69195716	69195791	69202505	69202569	11677	73,81	5,1	112,78	2,8	156	99	0.422969417849	1.0	0.903,0.981	0.973,0.861	0.025
11678	ENSG00000153044.10	CENPH	chr5	+	69202918	69202970	69202505	69202569	69208195	69208359	11678	88,95	4,0	103,81	4,0	151	99	0.94760219527	1.0	0.935,1.0	0.944,1.0	-0.004
11679	ENSG00000153044.10	CENPH	chr5	+	69208195	69208359	69202918	69202970	69209706	69209929	11679	161,148	0,0	218,125	0,1	263	99	1	1.0	1.0,1.0	1.0,0.979	0.01
11680	ENSG00000158941.17	CCAR2	chr8	+	22605735	22605831	22604756	22604842	22606084	22606176	11680	275,268	1,0	207,163	1,0	195	99	1	1.0	0.993,1.0	0.991,1.0	0.001
11681	ENSG00000158941.17	CCAR2	chr8	+	22618348	22618495	22617695	22617778	22618616	22618728	11681	428,423	1,0	348,278	0,0	246	99	1	1.0	0.994,1.0	1.0,1.0	-0.003
11684	ENSG00000139163.16	ETNK1	chr12	+	22656431	22656745	22643762	22644022	22659013	22659154	11684	30,18	77,72	20,13	90,48	413	99	0.26549265577	1.0	0.085,0.057	0.051,0.061	0.015
11686	ENSG00000139163.16	ETNK1	chr12	+	22673499	22673660	22671085	22671355	22684482	22684551	11686	293,287	0,3	358,228	0,0	260	99	0.934582794169	1.0	1.0,0.973	1.0,1.0	-0.014
11695	ENSG00000106554.13	CHCHD3	chr7	-	132813424	132813561	132796441	132796577	132815474	132815628	11695	0,0	1,0	2,2	0,0	236	99	1	1.0	0.0,NA	1.0,1.0	-1.0
11696	ENSG00000106554.13	CHCHD3	chr7	-	132815474	132815628	132796441	132796577	132838398	132838469	11696	1,0	138,116	0,0	234,163	253	99	1	1.0	0.003,0.0	0.0,0.0	0.002
11697	ENSG00000106554.13	CHCHD3	chr7	-	132886973	132886988	132885661	132885745	132975168	132975286	11697	1,1	129,115	1,1	202,161	114	99	1	1.0	0.007,0.007	0.004,0.005	0.002
11698	ENSG00000106554.13	CHCHD3	chr7	-	133022405	133022495	132975168	132975286	133024545	133024627	11698	0,0	174,121	0,1	236,196	189	99	1	1.0	0.0,0.0	0.0,0.003	-0.002
11699	ENSG00000146476.11	ARMT1	chr6	+	151454547	151454653	151452465	151452586	151458327	151458572	11699	225,254	12,1	245,190	3,4	205	99	0.218647266908	1.0	0.901,0.992	0.975,0.958	-0.02
11702	ENSG00000137177.20	KIF13A	chr6	-	17775014	17775062	17773477	17773583	17777276	17777354	11702	126,101	0,1	119,87	0,0	147	99	1	1.0	1.0,0.986	1.0,1.0	-0.007
11703	ENSG00000137177.20	KIF13A	chr6	-	17778946	17779099	17777276	17777354	17779591	17779684	11703	158,119	0,1	138,140	0,0	252	99	1	1.0	1.0,0.979	1.0,1.0	-0.01
11704	ENSG00000137177.20	KIF13A	chr6	-	17787775	17787875	17785514	17785641	17794248	17794395	11704	128,103	0,1	115,68	0,0	199	99	1	1.0	1.0,0.981	1.0,1.0	-0.01
11706	ENSG00000137177.20	KIF13A	chr6	-	17794248	17794395	17787775	17787875	17794571	17794697	11706	102,119	3,2	111,63	3,0	246	99	0.446039488445	1.0	0.932,0.96	0.937,1.0	-0.023
11707	ENSG00000137177.20	KIF13A	chr6	-	17821785	17821905	17817019	17817233	17825767	17825934	11707	0,1	49,40	0,0	60,34	219	99	1	1.0	0.0,0.011	0.0,0.0	0.005
11708	ENSG00000137177.20	KIF13A	chr6	-	17898167	17898180	17873262	17873437	17987053	17987077	11708	55,31	0,0	31,26	0,2	112	99	0.483708342289	1.0	1.0,1.0	1.0,0.92	0.04
11709	ENSG00000124789.12	NUP153	chr6	-	17625807	17626164	17624560	17624833	17628654	17629539	11709	672,650	1,3	669,463	1,0	456	99	0.797340421762	1.0	0.993,0.979	0.993,1.0	-0.01
11710	ENSG00000124789.12	NUP153	chr6	-	17632649	17632844	17628654	17629539	17637152	17637770	11710	363,327	0,0	357,251	0,2	294	99	1	1.0	1.0,1.0	1.0,0.977	0.012
11711	ENSG00000124789.12	NUP153	chr6	-	17639938	17640064	17637152	17637770	17646066	17646154	11711	235,250	0,1	214,162	0,0	225	99	1	1.0	1.0,0.991	1.0,1.0	-0.004
11712	ENSG00000124789.12	NUP153	chr6	-	17646066	17646154	17639938	17640064	17647806	17647905	11712	147,159	0,0	138,100	1,0	187	99	1	1.0	1.0,1.0	0.986,1.0	0.007
11713	ENSG00000124789.12	NUP153	chr6	-	17651833	17651926	17649162	17649300	17661652	17661779	11713	10,1	124,106	4,2	110,89	192	99	0.299231506056	1.0	0.04,0.005	0.018,0.011	0.008
11714	ENSG00000124789.12	NUP153	chr6	-	17668974	17669028	17665238	17665385	17669292	17669337	11714	122,149	13,7	150,104	10,9	153	99	0.954344521667	1.0	0.859,0.932	0.907,0.882	0.001
11715	ENSG00000137414.7	FAM8A1	chr6	+	17604905	17605029	17602589	17602710	17605873	17606013	11715	222,217	0,1	229,188	0,0	223	99	1	1.0	1.0,0.99	1.0,1.0	-0.005
11716	ENSG00000137414.7	FAM8A1	chr6	+	17605873	17606013	17604905	17605029	17608194	17608769	11716	310,316	2,1	322,244	2,2	239	99	0.575619382261	1.0	0.985,0.992	0.985,0.981	0.005
11721	ENSG00000136960.13	ENPP2	chr8	-	119572175	119572250	119570704	119570841	119580115	119580167	11721	0,0	9,2	1,1	13,5	174	99	0.712983007326	1.0	0.0,0.0	0.042,0.102	-0.072
11724	ENSG00000112186.13	CAP2	chr6	+	17462995	17463073	17426589	17426690	17507168	17507312	11724	173,165	2,6	97,72	4,1	177	99	0.826893402673	1.0	0.98,0.939	0.931,0.976	0.006
11726	ENSG00000112186.13	CAP2	chr6	+	17507168	17507312	17462995	17463073	17539268	17539458	11726	164,144	2,3	93,69	1,1	243	99	0.343536745336	1.0	0.971,0.951	0.974,0.966	-0.009
11730	ENSG00000112186.13	CAP2	chr6	+	17513848	17513954	17507640	17507726	17539268	17539290	11730	211,228	0,0	160,114	1,0	205	99	1	1.0	1.0,1.0	0.987,1.0	0.006
11733	ENSG00000112186.13	CAP2	chr6	+	17551463	17551604	17543060	17543143	17556358	17556564	11733	340,308	0,0	234,182	1,0	240	99	1	1.0	1.0,1.0	0.99,1.0	0.005
11737	ENSG00000198912.12	C1orf174	chr1	-	3891625	3891779	3890568	3891057	3892740	3892996	11737	6,5	1,1	5,1	2,1	253	99	0.250989986473	1.0	0.701,0.662	0.495,0.281	0.293
11738	ENSG00000198912.12	C1orf174	chr1	-	3891625	3891779	3890568	3891057	3892882	3892996	11738	6,5	50,59	5,1	48,46	253	99	0.275500994362	1.0	0.045,0.032	0.039,0.008	0.015
11739	ENSG00000198912.12	C1orf174	chr1	-	3895294	3896183	3892882	3892989	3900171	3900247	11739	23,30	0,1	17,5	0,0	988	99	1	1.0	1.0,0.75	1.0,1.0	-0.125
11741	ENSG00000243406.6	MRPS31P5	chr13	-	52183975	52184114	52180581	52180654	52186682	52186823	11741	30,28	3,4	19,28	1,2	238	99	0.211175596678	1.0	0.806,0.744	0.888,0.853	-0.096
11744	ENSG00000164180.14	TMEM161B	chr5	-	88197668	88197765	88195046	88196488	88198975	88199069	11744	80,71	10,7	82,77	9,11	196	99	0.743010729723	1.0	0.802,0.837	0.821,0.78	0.019
11745	ENSG00000164180.14	TMEM161B	chr5	-	88205753	88205954	88197668	88203075	88206438	88206499	11745	73,93	0,0	117,69	1,1	300	99	0.356510801922	1.0	1.0,1.0	0.975,0.958	0.034
11746	ENSG00000164180.14	TMEM161B	chr5	-	88205800	88205954	88202961	88203075	88206438	88206499	11746	67,94	0,0	116,66	1,1	253	99	0.424612692527	1.0	1.0,1.0	0.978,0.963	0.03
11747	ENSG00000164180.14	TMEM161B	chr5	-	88205813	88205954	88202683	88203075	88206438	88206499	11747	126,154	0,0	188,108	1,1	240	99	1	1.0	1.0,1.0	0.987,0.978	0.018
11748	ENSG00000164180.14	TMEM161B	chr5	-	88221300	88221471	88220614	88220719	88225768	88225866	11748	4,2	64,68	3,5	74,48	270	99	0.466602149864	1.0	0.022,0.011	0.015,0.037	-0.009
11749	ENSG00000164180.14	TMEM161B	chr5	-	88221673	88221760	88220562	88220719	88225768	88225866	11749	2,4	64,68	0,2	74,48	186	99	0.405186342091	1.0	0.016,0.03	0.0,0.022	0.012
11750	ENSG00000164180.14	TMEM161B	chr5	-	88225768	88225866	88220562	88220719	88228444	88228528	11750	117,142	3,7	143,90	5,1	197	99	0.364901110161	1.0	0.951,0.911	0.935,0.978	-0.025
11751	ENSG00000164180.14	TMEM161B	chr5	-	88228444	88228528	88220562	88220719	88240812	88240916	11751	83,93	1,0	67,57	0,0	183	99	1	1.0	0.978,1.0	1.0,1.0	-0.011
11752	ENSG00000164180.14	TMEM161B	chr5	-	88240812	88240916	88228440	88228528	88268720	88268799	11752	174,192	18,20	143,121	14,14	203	99	0.931715454957	1.0	0.825,0.824	0.833,0.808	0.004
11754	ENSG00000164180.14	TMEM161B	chr5	-	88259231	88259363	88240812	88240916	88268720	88268829	11754	0,1	81,94	0,0	74,57	231	99	1	1.0	0.0,0.005	0.0,0.0	0.003
11756	ENSG00000261553.5	ENSG00000261553	chr13	+	75549975	75549987	75549772	75549862	75560752	75560881	11756	76,71	0,0	92,78	0,1	111	99	1	1.0	1.0,1.0	1.0,0.986	0.007
11757	ENSG00000261553.5	ENSG00000261553	chr13	+	75560752	75560881	75549975	75549987	75566694	75566851	11757	200,231	0,3	230,181	0,0	228	99	0.753550248392	1.0	1.0,0.971	1.0,1.0	-0.014
11759	ENSG00000261553.5	ENSG00000261553	chr13	+	75727028	75727098	75713181	75713252	75760931	75761038	11759	10,6	0,1	6,6	0,0	169	99	1	1.0	1.0,0.779	1.0,1.0	-0.111
11760	ENSG00000087008.16	ACOX3	chr4	-	8370907	8370994	8366281	8367080	8373560	8373628	11760	67,56	0,0	61,32	0,2	186	99	0.913828043613	1.0	1.0,1.0	1.0,0.895	0.052
11761	ENSG00000087008.16	ACOX3	chr4	-	8373560	8373628	8370907	8370994	8374977	8375152	11761	37,31	2,2	35,16	3,2	167	99	0.44947116981	1.0	0.916,0.902	0.874,0.826	0.059
11762	ENSG00000087008.16	ACOX3	chr4	-	8392332	8392453	8389611	8389734	8394619	8394742	11762	95,107	0,0	78,62	1,0	220	99	1	1.0	1.0,1.0	0.972,1.0	0.014
11763	ENSG00000087008.16	ACOX3	chr4	-	8416377	8416535	8415765	8415999	8428350	8428486	11763	86,79	0,2	100,62	0,0	257	99	0.375595143832	1.0	1.0,0.938	1.0,1.0	-0.031
11764	ENSG00000087008.16	ACOX3	chr4	-	8416377	8416535	8415765	8415999	8440647	8440723	11764	59,75	0,0	75,40	0,1	257	99	1	1.0	1.0,1.0	1.0,0.939	0.03
11765	ENSG00000136045.12	PWP1	chr12	+	107699372	107699434	107697466	107697597	107702934	107703031	11765	157,149	1,0	232,190	0,1	161	99	1	1.0	0.99,1.0	1.0,0.992	-0.001
11766	ENSG00000136045.12	PWP1	chr12	+	107703684	107703746	107702934	107703031	107704635	107704747	11766	125,150	0,1	179,149	0,0	161	99	1	1.0	1.0,0.989	1.0,1.0	-0.006
11767	ENSG00000136045.12	PWP1	chr12	+	107708925	107709016	107704635	107704747	107709110	107709232	11767	301,318	0,0	419,289	2,0	190	99	1	1.0	1.0,1.0	0.991,1.0	0.004
11771	ENSG00000111788.10	ENSG00000111788	chr12	+	9294816	9294974	9294431	9294518	9297780	9297826	11771	31,48	0,3	31,26	2,0	257	99	0.562423886739	1.0	1.0,0.86	0.857,1.0	0.001
11772	ENSG00000111788.10	ENSG00000111788	chr12	+	9309947	9310037	9307201	9307314	9310338	9310441	11772	7,7	0,0	6,1	2,0	189	99	0.609589211994	1.0	1.0,1.0	0.611,1.0	0.195
11776	ENSG00000010017.13	RANBP9	chr6	-	13634430	13634552	13632369	13632521	13637807	13637955	11776	451,492	0,0	496,366	2,1	221	99	1	1.0	1.0,1.0	0.991,0.994	0.008
11777	ENSG00000010017.13	RANBP9	chr6	-	13642478	13642591	13641198	13641307	13644544	13644729	11777	359,400	0,0	371,304	1,2	212	99	1	1.0	1.0,1.0	0.994,0.986	0.01
11778	ENSG00000010017.13	RANBP9	chr6	-	13644544	13644729	13641198	13641307	13652658	13652681	11778	276,255	2,0	257,251	0,0	284	99	1	1.0	0.98,1.0	1.0,1.0	-0.01
11779	ENSG00000010017.13	RANBP9	chr6	-	13652658	13652681	13644544	13644729	13657108	13657276	11779	152,156	0,4	172,133	3,0	122	99	0.622978514765	1.0	1.0,0.969	0.979,1.0	-0.005
11780	ENSG00000010017.13	RANBP9	chr6	-	13657108	13657276	13632369	13632521	13658779	13658832	11780	197,213	0,0	212,197	0,1	267	99	1	1.0	1.0,1.0	1.0,0.986	0.007
11781	ENSG00000225921.7	NOL7	chr6	+	13618057	13618139	13617769	13617801	13620207	13620329	11781	719,776	0,2	1126,799	0,0	181	99	1	1.0	1.0,0.995	1.0,1.0	-0.002
11782	ENSG00000214279.13	SCART1	chr10	+	133458359	133458656	133457278	133457575	133459020	133459326	11782	5,8	4,0	5,0	1,0	396	99	1	1.0	0.238,1.0	0.556,NA	0.063
11786	ENSG00000214279.13	SCART1	chr10	+	133466234	133466381	133465250	133465565	133467197	133467353	11786	33,27	0,0	4,11	1,0	246	99	1	1.0	1.0,1.0	0.617,1.0	0.192
11787	ENSG00000214279.13	SCART1	chr10	+	133491221	133491319	133467197	133467353	133497828	133498005	11787	4,1	2,1	0,1	0,0	197	99	1	1.0	0.501,0.334	NA,1.0	-0.583
11790	ENSG00000136436.15	CALCOCO2	chr17	+	48839375	48839511	48831034	48831078	48841697	48841887	11790	0,5	271,285	3,0	224,235	235	99	1	1.0	0.0,0.007	0.006,0.0	0.001
11791	ENSG00000136436.15	CALCOCO2	chr17	+	48841697	48841887	48831017	48831078	48848063	48848082	11791	856,898	0,2	824,673	0,0	289	99	1	1.0	1.0,0.994	1.0,1.0	-0.003
11792	ENSG00000136436.15	CALCOCO2	chr17	+	48841773	48841887	48831034	48831078	48848063	48848166	11792	337,368	0,2	351,279	0,0	213	99	1	1.0	1.0,0.988	1.0,1.0	-0.006
11794	ENSG00000136436.15	CALCOCO2	chr17	+	48846033	48846096	48841697	48841887	48848063	48848166	11794	1,0	304,326	0,0	318,251	162	99	1	1.0	0.002,0.0	0.0,0.0	0.001
11795	ENSG00000136436.15	CALCOCO2	chr17	+	48846442	48846514	48841697	48841887	48848063	48848166	11795	3,0	304,326	0,0	318,251	171	99	1	1.0	0.006,0.0	0.0,0.0	0.003
11797	ENSG00000136436.15	CALCOCO2	chr17	+	48849251	48849377	48848208	48848455	48851088	48851124	11797	973,947	2,0	918,664	0,0	225	99	1	1.0	0.995,1.0	1.0,1.0	-0.002
11798	ENSG00000136436.15	CALCOCO2	chr17	+	48852505	48852628	48851558	48851628	48852925	48853012	11798	873,906	1,0	886,741	0,0	222	99	1	1.0	0.997,1.0	1.0,1.0	-0.002
11799	ENSG00000136436.15	CALCOCO2	chr17	+	48856578	48856616	48856100	48856187	48860313	48860449	11799	1,0	411,428	2,0	369,266	137	99	1	1.0	0.002,0.0	0.004,0.0	-0.001
11800	ENSG00000136436.15	CALCOCO2	chr17	+	48860313	48860449	48856091	48856187	48862275	48862304	11800	808,874	6,2	791,577	5,1	235	99	0.958058059276	1.0	0.983,0.995	0.985,0.996	-0.001
11816	ENSG00000234745.14	HLA-B	chr6	-	31355106	31355223	31354632	31354665	31355316	31355592	11816	805,653	74,42	558,453	44,41	216	99	0.743100310698	1.0	0.833,0.877	0.853,0.835	0.011
11817	ENSG00000234745.14	HLA-B	chr6	-	31355737	31355806	31355316	31355592	31356166	31356442	11817	0,3	102,78	0,0	87,61	168	99	1	1.0	0.0,0.022	0.0,0.0	0.011
11821	ENSG00000160685.14	ZBTB7B	chr1	+	155002842	155002943	155002656	155002686	155014654	155015814	11821	61,35	0,1	59,43	2,0	200	99	1	1.0	1.0,0.945	0.936,1.0	0.004
11823	ENSG00000160685.14	ZBTB7B	chr1	+	155010257	155010397	155002629	155002943	155014654	155015814	11823	18,8	39,25	16,4	41,25	239	99	0.399630536764	1.0	0.16,0.117	0.139,0.062	0.038
11824	ENSG00000160685.14	ZBTB7B	chr1	+	155010915	155011015	155010257	155010397	155014654	155015814	11824	9,7	2,1	4,6	2,1	199	99	0.679935141665	1.0	0.691,0.777	0.499,0.749	0.11
11825	ENSG00000160685.14	ZBTB7B	chr1	+	155014014	155014093	155002844	155002943	155014654	155014719	11825	4,5	39,25	4,3	41,25	178	99	0.559341478146	1.0	0.054,0.1	0.051,0.063	0.02
11826	ENSG00000160685.14	ZBTB7B	chr1	+	155014014	155014093	155010257	155010397	155014654	155014719	11826	2,5	2,1	4,2	2,1	178	99	0.782882569507	1.0	0.357,0.736	0.527,0.527	0.019
11830	ENSG00000243649.10	CFB	chr6	+	31950285	31950944	31950049	31950147	31951196	31951244	11830	3553,3450	1,0	3434,2627	0,0	758	99	1	1.0	0.998,1.0	1.0,1.0	-0.001
11831	ENSG00000127831.11	VIL1	chr2	+	218425614	218425799	218424276	218424351	218427964	218428073	11831	2076,1844	1,1	1508,1264	1,0	284	99	1	1.0	0.999,0.998	0.998,1.0	-0.001
11832	ENSG00000127831.11	VIL1	chr2	+	218425614	218425811	218424276	218424351	218427964	218428073	11832	2854,2478	1,1	2130,1772	1,0	296	99	1	1.0	0.999,0.999	0.999,1.0	-0.001
11833	ENSG00000127831.11	VIL1	chr2	+	218431856	218431957	218430724	218430878	218432792	218432951	11833	845,738	0,0	944,642	2,0	200	99	1	1.0	1.0,1.0	0.996,1.0	0.002
11834	ENSG00000127831.11	VIL1	chr2	+	218432045	218432183	218431856	218431957	218432792	218432951	11834	1873,1776	0,2	1829,1316	0,3	237	99	1	1.0	1.0,0.997	1.0,0.995	0.001
11835	ENSG00000127831.11	VIL1	chr2	+	218434525	218434705	218432792	218432951	218435288	218435434	11835	2624,2458	0,0	2180,1651	0,2	279	99	1	1.0	1.0,1.0	1.0,0.997	0.002
11836	ENSG00000127831.11	VIL1	chr2	+	218435288	218435434	218434525	218434705	218436481	218436587	11836	2543,2462	0,0	2212,1768	1,0	245	99	1	1.0	1.0,1.0	0.999,1.0	0.0
11837	ENSG00000127831.11	VIL1	chr2	+	218438657	218438726	218437123	218437312	218440721	218440862	11837	1673,1670	0,1	1641,1283	0,0	168	99	1	1.0	1.0,0.999	1.0,1.0	-0.0
11838	ENSG00000230314.7	ELOVL2-AS1	chr6	+	11049108	11049219	11047908	11047999	11077688	11079098	11838	1,1	4,1	1,0	0,0	210	99	1	1.0	0.105,0.32	1.0,NA	-0.787
11840	ENSG00000197977.4	ELOVL2	chr6	-	10995006	10995178	10990317	10990442	11000086	11000164	11840	479,454	2,2	718,439	1,0	271	99	1	1.0	0.989,0.988	0.996,1.0	-0.01
11841	ENSG00000197977.4	ELOVL2	chr6	-	11000086	11000164	10995006	10995178	11005371	11005559	11841	298,281	0,0	424,274	0,1	177	99	1	1.0	1.0,1.0	1.0,0.994	0.003
11842	ENSG00000197977.4	ELOVL2	chr6	-	11005371	11005559	11000086	11000164	11010745	11010809	11842	473,466	6,4	586,354	6,5	287	99	0.820797903687	1.0	0.965,0.976	0.971,0.961	0.004
11843	ENSG00000197977.4	ELOVL2	chr6	-	11005371	11005559	11000086	11000164	11044227	11044305	11843	345,341	3,1	442,269	1,2	287	99	0.645996204921	1.0	0.975,0.992	0.993,0.979	-0.002
11844	ENSG00000197977.4	ELOVL2	chr6	-	11010745	11010809	11000086	11000164	11044227	11044305	11844	63,50	3,1	66,53	1,2	163	99	0.587666954592	1.0	0.927,0.968	0.976,0.942	-0.011
11845	ENSG00000197977.4	ELOVL2	chr6	-	11010745	11010809	11005371	11005559	11044227	11044305	11845	188,169	5,0	205,135	5,3	163	99	0.301191659653	1.0	0.958,1.0	0.961,0.965	0.016
11850	ENSG00000137210.14	TMEM14B	chr6	+	10749201	10749268	10747758	10747881	10749621	10749698	11850	290,299	2,0	397,303	0,0	166	99	1	1.0	0.989,1.0	1.0,1.0	-0.006
11853	ENSG00000043143.22	JADE2	chr5	+	134576767	134576896	134573644	134573762	134578493	134578818	11853	37,34	2,3	34,20	3,4	228	99	0.342773596701	1.0	0.889,0.831	0.831,0.685	0.102
11854	ENSG00000043143.22	JADE2	chr5	+	134576767	134576896	134573644	134573762	134578496	134579034	11854	30,28	0,1	24,15	0,0	228	99	1	1.0	1.0,0.924	1.0,1.0	-0.038
11855	ENSG00000043143.22	JADE2	chr5	+	134576767	134577038	134573644	134573762	134578496	134579475	11855	24,24	0,1	20,13	0,0	370	99	1	1.0	1.0,0.865	1.0,1.0	-0.068
11861	ENSG00000111846.20	GCNT2	chr6	+	10619204	10619631	10529796	10529836	10621350	10621443	11861	0,5	55,61	2,0	30,24	526	99	1	1.0	0.0,0.015	0.012,0.0	0.001
11864	ENSG00000106012.18	IQCE	chr7	+	2568953	2568999	2559051	2559217	2571525	2571654	11864	0,2	0,1	0,2	0,0	145	99	1	1.0	NA,0.577	NA,1.0	-0.423
11876	ENSG00000132613.16	MTSS2	chr16	-	70665465	70665540	70664919	70665096	70674305	70674528	11876	538,464	0,0	427,412	1,0	174	99	1	1.0	1.0,1.0	0.996,1.0	0.002
11877	ENSG00000132613.16	MTSS2	chr16	-	70674305	70674528	70665465	70665540	70676880	70676978	11877	673,612	3,0	650,539	0,0	322	99	1	1.0	0.986,1.0	1.0,1.0	-0.007
11878	ENSG00000132613.16	MTSS2	chr16	-	70677791	70677899	70676880	70676978	70678251	70678339	11878	654,611	1,0	651,552	2,2	207	99	1	1.0	0.997,1.0	0.994,0.992	0.005
11879	ENSG00000132613.16	MTSS2	chr16	-	70678251	70678409	70676880	70676978	70679629	70679704	11879	369,292	1,0	416,387	0,0	257	99	1	1.0	0.993,1.0	1.0,1.0	-0.004
11881	ENSG00000132613.16	MTSS2	chr16	-	70680963	70681025	70680793	70680867	70685722	70686053	11881	345,292	1,0	323,271	0,0	161	99	1	1.0	0.995,1.0	1.0,1.0	-0.002
11882	ENSG00000147408.16	CSGALNACT1	chr8	-	19457529	19457816	19439829	19439931	19458425	19458642	11882	4,11	3,8	3,4	3,1	386	99	0.787404413331	1.0	0.255,0.261	0.204,0.506	-0.097
11883	ENSG00000147408.16	CSGALNACT1	chr8	-	19566146	19566306	19505200	19506130	19601770	19601865	11883	0,0	3,5	1,0	0,1	259	99	1	1.0	0.0,0.0	1.0,0.0	-0.5
11884	ENSG00000147408.16	CSGALNACT1	chr8	-	19585165	19585317	19505200	19506130	19601770	19601865	11884	2,0	3,5	1,0	0,1	251	99	0.792796570337	1.0	0.208,0.0	1.0,0.0	-0.396
11885	ENSG00000147408.16	CSGALNACT1	chr8	-	19585165	19585320	19505200	19506130	19601770	19601865	11885	1,0	3,5	1,2	0,1	254	99	1	1.0	0.115,0.0	1.0,0.438	-0.661
11886	ENSG00000147408.16	CSGALNACT1	chr8	-	19591159	19591278	19505200	19506130	19601770	19601865	11886	2,1	3,5	1,0	0,1	218	99	0.384835409588	1.0	0.232,0.083	1.0,0.0	-0.343
11892	ENSG00000147408.16	CSGALNACT1	chr8	-	19714884	19715024	19601770	19601865	19757849	19757908	11892	0,0	6,7	0,2	2,2	239	99	0.781171805352	1.0	0.0,0.0	0.0,0.293	-0.146
11894	ENSG00000147408.16	CSGALNACT1	chr8	-	19732455	19732566	19601770	19601865	19757849	19758029	11894	2,1	6,7	0,2	2,2	210	99	0.676073090736	1.0	0.136,0.063	0.0,0.32	-0.06
11902	ENSG00000125347.15	IRF1	chr5	-	132485666	132485716	132484361	132484497	132486250	132486348	11902	14,24	0,0	19,14	0,1	149	99	1	1.0	1.0,1.0	1.0,0.903	0.048
11920	ENSG00000130427.3	EPO	chr7	+	100721961	100722048	100721557	100721703	100722663	100722843	11920	85,67	2,0	190,137	1,0	186	99	0.513706908727	1.0	0.958,1.0	0.99,1.0	-0.016
11921	ENSG00000091009.8	RBM27	chr5	+	146251710	146251875	146237297	146237432	146254942	146255092	11921	77,66	19,24	53,43	15,13	264	99	0.914276269952	1.0	0.603,0.508	0.57,0.554	-0.007
11922	ENSG00000091009.8	RBM27	chr5	+	146254942	146255092	146237297	146237432	146258448	146258593	11922	99,110	0,1	79,77	0,0	249	99	1	1.0	1.0,0.978	1.0,1.0	-0.011
11923	ENSG00000091009.8	RBM27	chr5	+	146267648	146267768	146263490	146263631	146269206	146269281	11923	127,137	1,0	83,71	0,0	219	99	1	1.0	0.983,1.0	1.0,1.0	-0.008
11924	ENSG00000091009.8	RBM27	chr5	+	146270953	146271058	146269419	146269584	146271482	146271674	11924	113,86	1,0	71,58	0,0	204	99	1	1.0	0.982,1.0	1.0,1.0	-0.009
11925	ENSG00000112144.16	CILK1	chr6	-	53037938	53037993	53032532	53032654	53041135	53041408	11925	47,40	1,1	31,19	0,0	154	99	0.328692870266	1.0	0.968,0.963	1.0,1.0	-0.034
11926	ENSG00000112144.16	CILK1	chr6	-	53060935	53061046	53041135	53041408	53061595	53061802	11926	1,6	6,4	0,3	3,2	210	99	0.405587330442	1.0	0.073,0.414	0.0,0.414	0.037
11933	ENSG00000265818.1	EEF1E1-BLOC1S5	chr6	-	8026366	8026425	8015725	8015828	8041138	8041268	11933	165,158	1,1	153,121	0,1	158	99	1	1.0	0.99,0.99	1.0,0.987	-0.004
11935	ENSG00000239264.9	TXNDC5	chr6	-	7888704	7888848	7885960	7886043	7889494	7889581	11935	1796,1555	1,0	2057,1728	0,0	243	99	1	1.0	0.999,1.0	1.0,1.0	-0.0
11936	ENSG00000239264.9	TXNDC5	chr6	-	7889494	7889581	7888704	7888848	7891620	7891736	11936	1450,1297	0,2	1885,1456	2,2	186	99	1	1.0	1.0,0.997	0.998,0.997	0.001
11937	ENSG00000239264.9	TXNDC5	chr6	-	7891620	7891736	7889494	7889581	7895105	7895202	11937	1569,1456	0,1	1949,1475	0,0	215	99	1	1.0	1.0,0.999	1.0,1.0	-0.0
11939	ENSG00000156639.12	ZFAND3	chr6	+	37929958	37929999	37819726	37820016	38061592	38061775	11939	184,215	9,10	204,129	9,4	140	99	0.530144923118	1.0	0.935,0.938	0.941,0.958	-0.013
11940	ENSG00000156639.12	ZFAND3	chr6	+	38003690	38003783	37929958	37929999	38061592	38061775	11940	8,5	158,188	0,7	189,118	192	99	0.250495054644	1.0	0.025,0.014	0.0,0.03	0.005
11941	ENSG00000156639.12	ZFAND3	chr6	+	38082391	38082457	38061592	38061775	38116571	38116676	11941	599,648	34,35	649,504	22,31	165	99	0.381525460341	1.0	0.914,0.917	0.947,0.907	-0.012
11942	ENSG00000156639.12	ZFAND3	chr6	+	38116571	38116739	38082391	38082457	38152234	38152844	11942	807,859	7,6	881,684	6,8	267	99	0.735228345358	1.0	0.977,0.982	0.982,0.969	0.004
11943	ENSG00000106344.8	RBM28	chr7	-	128325817	128325891	128324558	128324694	128330818	128330928	11943	62,88	1,0	66,68	0,0	173	99	1	1.0	0.973,1.0	1.0,1.0	-0.014
11945	ENSG00000106344.8	RBM28	chr7	-	128341117	128341219	128339632	128339791	128343675	128343908	11945	0,0	38,43	3,0	27,25	201	99	0.434137245297	1.0	0.0,0.0	0.052,0.0	-0.026
11947	ENSG00000105997.23	HOXA3	chr7	-	27124433	27124549	27122558	27122642	27126885	27127070	11947	0,2	1,0	1,0	0,0	215	99	1	1.0	0.0,1.0	1.0,NA	-0.5
11949	ENSG00000141664.10	ZCCHC2	chr18	+	62544801	62544873	62542497	62542574	62550347	62550460	11949	79,72	2,3	112,80	0,3	171	99	0.238910737007	1.0	0.958,0.933	1.0,0.939	-0.024
11950	ENSG00000141664.10	ZCCHC2	chr18	+	62556202	62556297	62550347	62550460	62558686	62558770	11950	66,83	0,1	104,89	0,1	194	99	1	1.0	1.0,0.977	1.0,0.978	-0.001
11951	ENSG00000141664.10	ZCCHC2	chr18	+	62558686	62558770	62550347	62550460	62560586	62560644	11951	27,25	0,0	34,27	3,0	183	99	0.331399174205	1.0	1.0,1.0	0.86,1.0	0.07
11955	ENSG00000167232.14	ZNF91	chr19	-	23339230	23339260	23338852	23339054	23342169	23342265	11955	0,0	1,0	1,1	0,0	129	99	1	1.0	0.0,NA	1.0,1.0	-1.0
11958	ENSG00000167232.14	ZNF91	chr19	-	23342169	23342265	23338852	23339054	23373741	23373837	11958	2,0	7,11	0,0	5,6	195	99	0.908768746432	1.0	0.127,0.0	0.0,0.0	0.064
11959	ENSG00000167232.14	ZNF91	chr19	-	23342169	23342265	23339230	23339260	23373741	23373837	11959	1,0	0,1	1,1	2,1	195	99	0.47194898586	1.0	1.0,0.0	0.202,0.337	0.23
11960	ENSG00000167232.14	ZNF91	chr19	-	23373741	23373837	23357695	23362725	23374637	23374764	11960	77,76	3,5	78,43	1,3	195	99	0.289143379582	1.0	0.929,0.885	0.975,0.879	-0.02
11961	ENSG00000167232.14	ZNF91	chr19	-	23373741	23373837	23357695	23362725	23395324	23395457	11961	34,26	3,2	38,19	1,2	195	99	0.341329881731	1.0	0.852,0.868	0.951,0.828	-0.029
11962	ENSG00000167232.14	ZNF91	chr19	-	23374637	23374764	23359402	23362725	23395324	23395446	11962	64,82	3,2	70,39	1,2	226	99	0.519838230348	1.0	0.903,0.947	0.968,0.895	-0.006
11963	ENSG00000167232.14	ZNF91	chr19	-	23374637	23374764	23373741	23373837	23395324	23395446	11963	104,127	0,0	111,60	1,0	226	99	1	1.0	1.0,1.0	0.98,1.0	0.01
11964	ENSG00000155592.16	ZKSCAN2	chr16	-	25243784	25244276	25236000	25240738	25246706	25247390	11964	156,143	0,0	138,112	1,0	591	99	1	1.0	1.0,1.0	0.959,1.0	0.02
11965	ENSG00000155592.16	ZKSCAN2	chr16	-	25243784	25244276	25236000	25240738	25251908	25252035	11965	134,131	4,2	120,94	4,0	591	99	0.664577627173	1.0	0.849,0.916	0.834,1.0	-0.034
11966	ENSG00000155592.16	ZKSCAN2	chr16	-	25246706	25247390	25236000	25240738	25251908	25252035	11966	222,169	4,2	214,157	4,0	783	99	0.526754180312	1.0	0.875,0.914	0.871,1.0	-0.041
11967	ENSG00000155592.16	ZKSCAN2	chr16	-	25246706	25247390	25243784	25244276	25251908	25252035	11967	244,182	0,1	231,175	0,0	783	99	1	1.0	1.0,0.958	1.0,1.0	-0.021
11968	ENSG00000155592.16	ZKSCAN2	chr16	-	25251908	25252035	25246270	25247390	25252945	25253037	11968	70,48	0,0	61,34	0,3	226	99	0.389308903611	1.0	1.0,1.0	1.0,0.832	0.084
11969	ENSG00000155592.16	ZKSCAN2	chr16	-	25251908	25252046	25246706	25247390	25252945	25253037	11969	44,30	0,0	43,24	0,3	237	99	0.23589119608	1.0	1.0,1.0	1.0,0.77	0.115
11973	ENSG00000138658.16	ZGRF1	chr4	-	112548252	112548380	112547284	112547408	112553834	112553982	11973	30,41	0,4	10,21	2,1	227	99	0.961032710841	1.0	1.0,0.817	0.686,0.902	0.114
11974	ENSG00000138658.16	ZGRF1	chr4	-	112586444	112586583	112585540	112585725	112587279	112587750	11974	26,30	1,0	10,15	0,0	238	99	1	1.0	0.915,1.0	1.0,1.0	-0.042
11975	ENSG00000138658.16	ZGRF1	chr4	-	112587279	112587929	112586444	112586583	112589723	112589874	11975	106,69	1,0	51,31	2,0	749	99	0.439466320655	1.0	0.933,1.0	0.771,1.0	0.081
11976	ENSG00000138658.16	ZGRF1	chr4	-	112589723	112589874	112586444	112586583	112603523	112603697	11976	12,7	1,0	13,6	0,0	250	99	1	1.0	0.826,1.0	1.0,1.0	-0.087
11977	ENSG00000138658.16	ZGRF1	chr4	-	112589723	112589874	112587279	112587929	112606007	112606091	11977	27,9	0,0	11,7	0,2	250	99	0.522764657677	1.0	1.0,1.0	1.0,0.581	0.21
11978	ENSG00000138658.16	ZGRF1	chr4	-	112603523	112603697	112589629	112589874	112606007	112606091	11978	5,14	6,1	6,1	2,1	273	99	0.704626594386	1.0	0.232,0.835	0.521,0.266	0.14
11979	ENSG00000138658.16	ZGRF1	chr4	-	112606007	112606091	112589629	112589874	112609378	112609429	11979	10,9	1,0	5,6	0,0	183	99	1	1.0	0.844,1.0	1.0,1.0	-0.078
11980	ENSG00000138658.16	ZGRF1	chr4	-	112607815	112607937	112605559	112606091	112609378	112609429	11980	0,0	6,8	1,0	4,6	221	99	1	1.0	0.0,0.0	0.101,0.0	-0.051
11982	ENSG00000138658.16	ZGRF1	chr4	-	112623816	112623876	112620001	112620190	112631929	112632010	11982	12,18	1,0	14,3	0,0	159	99	1	1.0	0.882,1.0	1.0,1.0	-0.059
11984	ENSG00000138658.16	ZGRF1	chr4	-	112629758	112630015	112623816	112623876	112631929	112632010	11984	3,0	9,12	0,1	7,3	356	99	0.784751144437	1.0	0.085,0.0	0.0,0.085	0.0
11985	ENSG00000168994.14	PXDC1	chr6	-	3727550	3727662	3722613	3723736	3737078	3737196	11985	468,451	3,3	573,402	1,2	211	99	0.67763684623	1.0	0.987,0.986	0.996,0.99	-0.007
11986	ENSG00000168994.14	PXDC1	chr6	-	3739057	3739161	3738061	3738148	3751275	3751529	11986	3,2	69,61	0,0	72,51	203	99	0.625464251416	1.0	0.021,0.016	0.0,0.0	0.019
11993	ENSG00000137266.15	SLC22A23	chr6	-	3284935	3284959	3283851	3283975	3285078	3285111	11993	0,0	106,82	1,0	74,66	123	99	1	1.0	0.0,0.0	0.011,0.0	-0.005
11995	ENSG00000137266.15	SLC22A23	chr6	-	3415751	3415855	3410187	3410342	3455905	3456043	11995	131,130	1,0	112,76	0,1	203	99	1	1.0	0.985,1.0	1.0,0.974	0.005
12004	ENSG00000124588.22	NQO2	chr6	+	2989527	2989710	2987986	2988031	2993930	2994053	12004	6,11	6,2	4,5	4,4	282	99	0.352095225744	1.0	0.26,0.659	0.26,0.305	0.177
12005	ENSG00000124588.22	NQO2	chr6	+	2989527	2989710	2988645	2988709	2993930	2994053	12005	8,13	0,1	3,8	1,0	282	99	1	1.0	1.0,0.82	0.513,1.0	0.153
12006	ENSG00000124588.22	NQO2	chr6	+	3002049	3002286	2999973	3000085	3003668	3003789	12006	59,44	7,9	54,31	10,4	336	99	0.932383331198	1.0	0.713,0.59	0.614,0.695	-0.003
12007	ENSG00000124588.22	NQO2	chr6	+	3002049	3002286	2999973	3000085	3006467	3006559	12007	52,32	46,31	40,24	29,21	336	99	0.567221288378	1.0	0.25,0.233	0.289,0.252	-0.029
12009	ENSG00000124588.22	NQO2	chr6	+	3003668	3003789	2999893	3000085	3006467	3006559	12009	22,17	46,31	22,8	29,21	220	99	0.736507315574	1.0	0.177,0.198	0.254,0.146	-0.013
12013	ENSG00000124588.22	NQO2	chr6	+	3004494	3004651	3004166	3004259	3006467	3006559	12013	33,29	28,27	9,15	19,7	256	99	0.670227276341	1.0	0.313,0.293	0.155,0.453	-0.001
12016	ENSG00000124588.22	NQO2	chr6	+	3016883	3016985	3012543	3012674	3019478	3019755	12016	61,51	0,0	52,53	1,0	201	99	1	1.0	1.0,1.0	0.962,1.0	0.019
12017	ENSG00000124570.21	SERPINB6	chr6	-	2956695	2956814	2955523	2955670	2959167	2959342	12017	1,2	153,114	0,0	217,159	218	99	1	1.0	0.003,0.008	0.0,0.0	0.005
12018	ENSG00000124570.21	SERPINB6	chr6	-	2959167	2959342	2955523	2955670	2968778	2968913	12018	258,209	0,1	411,302	0,1	274	99	1	1.0	1.0,0.987	1.0,0.991	-0.002
12019	ENSG00000124570.21	SERPINB6	chr6	-	2959167	2959342	2955523	2955670	2971247	2971605	12019	266,220	0,1	423,313	0,0	274	99	1	1.0	1.0,0.988	1.0,1.0	-0.006
12020	ENSG00000124570.21	SERPINB6	chr6	-	2959167	2959342	2955523	2955670	2971532	2971567	12020	292,265	2,0	497,379	1,0	274	99	1	1.0	0.981,1.0	0.994,1.0	-0.007
12021	ENSG00000124570.21	SERPINB6	chr6	-	2960260	2960378	2959167	2959342	2960969	2961096	12021	3,5	0,0	1,1	1,0	217	99	1	1.0	1.0,1.0	0.313,1.0	0.344
12028	ENSG00000124570.21	SERPINB6	chr6	-	2966399	2966590	2959167	2959342	2971247	2971605	12028	5,0	10,11	6,1	15,14	290	99	0.857356225931	1.0	0.146,0.0	0.12,0.024	0.001
12029	ENSG00000124570.21	SERPINB6	chr6	-	2966399	2966590	2959167	2959342	2971532	2972165	12029	7,0	36,56	7,1	89,80	290	99	0.505000178456	1.0	0.062,0.0	0.026,0.004	0.016
12030	ENSG00000124570.21	SERPINB6	chr6	-	2968778	2968913	2955523	2955670	2971532	2972165	12030	5,2	2,0	11,2	1,0	234	99	0.487257720776	1.0	0.514,1.0	0.823,1.0	-0.154
12031	ENSG00000124570.21	SERPINB6	chr6	-	2968778	2968913	2959167	2959342	2971116	2971276	12031	7,1	8,8	7,4	9,11	234	99	0.768703354634	1.0	0.27,0.05	0.248,0.133	-0.03
12032	ENSG00000124570.21	SERPINB6	chr6	-	2968778	2968913	2959167	2959342	2971532	2972165	12032	7,1	36,56	14,4	89,80	234	99	0.457120893271	1.0	0.076,0.007	0.062,0.021	0.0
12034	ENSG00000124570.21	SERPINB6	chr6	-	2968798	2968913	2955523	2955670	2971532	2971777	12034	0,0	2,0	8,0	1,0	214	99	1	1.0	0.0,NA	0.787,NA	-0.787
12035	ENSG00000124570.21	SERPINB6	chr6	-	2968798	2968913	2959297	2959342	2971490	2971585	12035	0,2	1,6	1,2	18,9	214	99	0.599076017892	1.0	0.0,0.134	0.025,0.093	0.008
12044	ENSG00000021355.13	SERPINB1	chr6	-	2838548	2838686	2837881	2837999	2840418	2840485	12044	612,609	0,0	940,681	1,1	237	99	1	1.0	1.0,1.0	0.997,0.996	0.004
12047	ENSG00000010244.19	ZNF207	chr17	+	32361467	32361515	32360891	32360967	32362913	32362984	12047	258,293	20,24	445,301	27,23	147	99	0.491405156592	1.0	0.897,0.892	0.917,0.898	-0.013
12049	ENSG00000257337.9	TNS2-AS1	chr12	-	53043097	53043147	53038952	53040263	53045064	53045186	12049	2,0	0,0	1,0	1,0	149	99	1	1.0	1.0,NA	0.399,NA	0.601
12050	ENSG00000257337.9	TNS2-AS1	chr12	-	53043097	53043147	53038952	53040263	53045599	53045653	12050	2,0	0,1	0,0	1,0	149	99	1	1.0	1.0,0.0	0.0,NA	0.5
12053	ENSG00000257337.9	TNS2-AS1	chr12	-	53045064	53045186	53038957	53040263	53045599	53045653	12053	3,2	0,1	5,2	1,0	221	99	1	1.0	1.0,0.473	0.691,1.0	-0.109
12054	ENSG00000257337.9	TNS2-AS1	chr12	-	53045064	53045186	53042704	53043147	53045599	53045653	12054	4,2	1,0	5,2	0,0	221	99	1	1.0	0.642,1.0	1.0,1.0	-0.179
12057	ENSG00000257337.9	TNS2-AS1	chr12	-	53045599	53045653	53043097	53043147	53045960	53046003	12057	2,2	0,1	6,1	0,0	153	99	1	1.0	1.0,0.564	1.0,1.0	-0.218
12058	ENSG00000257337.9	TNS2-AS1	chr12	-	53045960	53046061	53038961	53040263	53053395	53053574	12058	11,5	0,1	6,1	1,0	200	99	1	1.0	1.0,0.712	0.748,1.0	-0.018
12065	ENSG00000134508.13	CABLES1	chr18	+	23194447	23194540	23188837	23188909	23213976	23214054	12065	98,99	2,2	106,75	0,0	192	99	0.548695219087	1.0	0.962,0.962	1.0,1.0	-0.038
12066	ENSG00000134508.13	CABLES1	chr18	+	23237141	23237245	23235894	23236051	23252959	23253066	12066	130,143	1,2	196,119	2,0	203	99	0.469513963092	1.0	0.984,0.972	0.98,1.0	-0.012
12069	ENSG00000250903.11	GMDS-DT	chr6	+	2263600	2263684	2248836	2248926	2269697	2269799	12069	49,50	0,0	56,31	0,2	183	99	0.846427885581	1.0	1.0,1.0	1.0,0.893	0.053
12070	ENSG00000250903.11	GMDS-DT	chr6	+	2263600	2263684	2248836	2248926	2283498	2283763	12070	35,37	1,1	37,25	1,0	183	99	1	1.0	0.95,0.952	0.952,1.0	-0.025
12071	ENSG00000250903.11	GMDS-DT	chr6	+	2263600	2263684	2248836	2248926	2283516	2283763	12071	31,33	0,0	38,23	1,1	183	99	0.434008013156	1.0	1.0,1.0	0.954,0.926	0.06
12072	ENSG00000250903.11	GMDS-DT	chr6	+	2263600	2263684	2248836	2248926	2397220	2397626	12072	32,35	5,9	37,24	2,5	183	99	0.205557940926	1.0	0.776,0.678	0.909,0.722	-0.088
12074	ENSG00000250903.11	GMDS-DT	chr6	+	2269697	2269799	2248836	2248926	2283498	2283774	12074	8,2	1,1	3,6	1,0	201	99	0.67981124061	1.0	0.798,0.496	0.596,1.0	-0.151
12075	ENSG00000250903.11	GMDS-DT	chr6	+	2269697	2269799	2248836	2248926	2397220	2397626	12075	9,4	5,9	4,5	2,5	201	99	0.70527651884	1.0	0.47,0.18	0.496,0.33	-0.088
12076	ENSG00000250903.11	GMDS-DT	chr6	+	2269697	2269799	2248836	2248926	2398576	2398778	12076	9,4	10,8	1,3	6,3	201	99	0.26176518319	1.0	0.307,0.198	0.076,0.33	0.049
12079	ENSG00000250903.11	GMDS-DT	chr6	+	2269697	2269799	2263600	2263684	2397220	2397626	12079	27,21	1,2	24,11	1,1	201	99	0.788288591065	1.0	0.93,0.838	0.922,0.844	0.001
12080	ENSG00000250903.11	GMDS-DT	chr6	+	2269697	2269799	2263600	2263684	2398576	2398778	12080	27,21	3,0	21,9	0,0	201	99	0.217803351904	1.0	0.816,1.0	1.0,1.0	-0.092
12082	ENSG00000250903.11	GMDS-DT	chr6	+	2271815	2273417	2263600	2263684	2397220	2397626	12082	113,132	1,2	112,74	1,1	1701	99	0.8549450407	1.0	0.868,0.793	0.867,0.812	-0.009
12084	ENSG00000250903.11	GMDS-DT	chr6	+	2271815	2273417	2269697	2269799	2397220	2397626	12084	116,129	4,2	115,74	4,3	1701	99	0.412880620648	1.0	0.628,0.79	0.626,0.589	0.102
12087	ENSG00000250903.11	GMDS-DT	chr6	+	2360543	2360630	2248836	2248926	2397220	2397626	12087	1,0	5,9	0,0	2,5	186	99	1	1.0	0.096,0.0	0.0,0.0	0.048
12088	ENSG00000250903.11	GMDS-DT	chr6	+	2360543	2360630	2248836	2248926	2398576	2398778	12088	1,1	10,8	0,1	6,3	186	99	0.367696819703	1.0	0.051,0.062	0.0,0.151	-0.019
12089	ENSG00000250903.11	GMDS-DT	chr6	+	2382853	2383014	2248836	2248926	2397220	2397626	12089	2,5	5,9	1,3	2,5	260	99	0.790711816269	1.0	0.132,0.175	0.16,0.186	-0.019
12090	ENSG00000250903.11	GMDS-DT	chr6	+	2382853	2383014	2248836	2248926	2398576	2398778	12090	1,4	10,8	2,2	6,3	260	99	0.773526900394	1.0	0.037,0.16	0.113,0.202	-0.059
12091	ENSG00000250903.11	GMDS-DT	chr6	+	2397220	2397626	2248836	2248926	2398576	2398778	12091	113,114	10,8	48,31	6,3	505	99	0.450343887706	1.0	0.689,0.736	0.611,0.67	0.072
12092	ENSG00000250903.11	GMDS-DT	chr6	+	2397220	2397626	2263600	2263684	2398576	2398778	12092	109,107	3,0	47,27	0,0	505	99	0.457709512282	1.0	0.877,1.0	1.0,1.0	-0.061
12093	ENSG00000250903.11	GMDS-DT	chr6	+	2397220	2397626	2269697	2269799	2398576	2398778	12093	112,107	4,2	50,29	1,1	505	99	0.563381570484	1.0	0.846,0.913	0.907,0.85	0.001
12094	ENSG00000250903.11	GMDS-DT	chr6	+	2397220	2397626	2360543	2360630	2398576	2398778	12094	109,105	1,1	46,26	0,1	505	99	0.511828835836	1.0	0.955,0.954	1.0,0.836	0.036
12095	ENSG00000250903.11	GMDS-DT	chr6	+	2397220	2397626	2382853	2383014	2398576	2398778	12095	109,107	0,1	46,27	1,0	505	99	1	1.0	1.0,0.954	0.9,1.0	0.027
12097	ENSG00000250903.11	GMDS-DT	chr6	+	2398576	2398778	2248834	2248926	2480833	2481169	12097	67,59	0,1	25,26	0,0	301	99	1	1.0	1.0,0.951	1.0,1.0	-0.024
12102	ENSG00000164850.16	GPER1	chr7	+	1088197	1088321	1086806	1087244	1091406	1091949	12102	31,41	3,7	39,28	6,6	223	99	0.559902497978	1.0	0.821,0.722	0.743,0.674	0.063
12103	ENSG00000149742.10	SLC22A9	chr11	+	63371134	63371238	63369784	63370458	63373643	63373798	12103	203,214	0,1	222,138	0,0	203	99	1	1.0	1.0,0.991	1.0,1.0	-0.004
12105	ENSG00000149742.10	SLC22A9	chr11	+	63373893	63374062	63371134	63371238	63406496	63406711	12105	75,83	0,0	76,46	0,1	268	99	1	1.0	1.0,1.0	1.0,0.944	0.028
12106	ENSG00000149742.10	SLC22A9	chr11	+	63375644	63375768	63373893	63374062	63406496	63406711	12106	114,130	0,0	93,67	1,0	223	99	1	1.0	1.0,1.0	0.976,1.0	0.012
12107	ENSG00000149742.10	SLC22A9	chr11	+	63382158	63382277	63375644	63375768	63406496	63406711	12107	220,260	0,1	239,174	1,0	218	99	1	1.0	1.0,0.992	0.991,1.0	0.0
12108	ENSG00000149742.10	SLC22A9	chr11	+	63382158	63382277	63375644	63375768	63409801	63409958	12108	128,160	0,0	147,100	0,2	218	99	1	1.0	1.0,1.0	1.0,0.958	0.021
12109	ENSG00000149742.10	SLC22A9	chr11	+	63406496	63406711	63371134	63371238	63409801	63409958	12109	157,158	0,0	151,134	1,0	314	99	1	1.0	1.0,1.0	0.979,1.0	0.01
12110	ENSG00000149742.10	SLC22A9	chr11	+	63406496	63406711	63375644	63375768	63409801	63409958	12110	157,159	0,0	152,133	0,2	314	99	0.623110984968	1.0	1.0,1.0	1.0,0.954	0.023
12111	ENSG00000149742.10	SLC22A9	chr11	+	63406496	63406711	63382158	63382277	63408675	63408879	12111	252,249	1,0	230,202	1,1	314	99	1	1.0	0.988,1.0	0.986,0.985	0.008
12112	ENSG00000149742.10	SLC22A9	chr11	+	63406496	63406711	63382158	63382277	63409801	63409958	12112	250,262	1,4	243,209	0,2	314	99	0.258388737834	1.0	0.987,0.954	1.0,0.971	-0.015
12115	ENSG00000149742.10	SLC22A9	chr11	+	63408675	63408879	63382158	63382277	63409801	63410294	12115	281,282	1,4	234,195	0,2	303	99	0.335478099432	1.0	0.989,0.958	1.0,0.97	-0.011
12117	ENSG00000149742.10	SLC22A9	chr11	+	63408675	63408879	63408111	63408220	63409801	63410294	12117	371,368	1,0	327,273	0,0	303	99	1	1.0	0.992,1.0	1.0,1.0	-0.004
12122	ENSG00000112679.15	DUSP22	chr6	+	304627	304661	292096	292560	311879	311914	12122	111,117	0,1	70,58	0,1	133	99	1	1.0	1.0,0.989	1.0,0.977	0.006
12124	ENSG00000112679.15	DUSP22	chr6	+	311879	311962	304627	304661	335113	335163	12124	140,134	2,0	85,62	0,3	182	99	0.693885585834	1.0	0.974,1.0	1.0,0.918	0.028
12125	ENSG00000112679.15	DUSP22	chr6	+	335113	335163	311879	311962	345853	345912	12125	70,58	29,35	38,29	27,12	149	99	0.686144437351	1.0	0.616,0.524	0.483,0.616	0.021
12127	ENSG00000112679.15	DUSP22	chr6	+	345853	345928	335113	335163	348102	348161	12127	93,95	2,0	57,45	0,0	174	99	1	1.0	0.964,1.0	1.0,1.0	-0.018
12194	ENSG00000100612.14	DHRS7	chr14	-	60152938	60153178	60150064	60150187	60153958	60154005	12194	408,448	0,0	621,451	1,0	339	99	1	1.0	1.0,1.0	0.995,1.0	0.002
12195	ENSG00000100612.14	DHRS7	chr14	-	60165176	60165605	60155999	60156152	60169696	60169856	12195	132,132	0,1	103,94	0,0	528	99	1	1.0	1.0,0.961	1.0,1.0	-0.02
12197	ENSG00000141552.18	ANAPC11	chr17	+	81893103	81893187	81891749	81891841	81893551	81893614	12197	7,5	105,101	5,3	128,97	183	99	0.263146030923	1.0	0.035,0.026	0.021,0.016	0.012
12198	ENSG00000141552.18	ANAPC11	chr17	+	81893103	81893187	81891749	81891841	81894466	81894586	12198	1,1	77,68	0,1	117,76	183	99	1	1.0	0.007,0.008	0.0,0.007	0.004
12199	ENSG00000141552.18	ANAPC11	chr17	+	81893103	81893187	81892062	81892106	81893551	81893614	12199	6,4	12,17	6,4	18,16	183	99	0.802604453189	1.0	0.213,0.113	0.153,0.119	0.027
12201	ENSG00000141552.18	ANAPC11	chr17	+	81893551	81893614	81891646	81891705	81894466	81894586	12201	155,157	0,1	156,133	2,1	162	99	0.639932858295	1.0	1.0,0.99	0.979,0.988	0.011
12203	ENSG00000141552.18	ANAPC11	chr17	+	81893551	81893614	81891731	81891833	81894466	81894586	12203	220,238	54,79	264,213	79,62	162	99	0.899425223732	1.0	0.713,0.648	0.671,0.677	0.006
12204	ENSG00000141552.18	ANAPC11	chr17	+	81893551	81893614	81891740	81891863	81894466	81894586	12204	201,211	32,35	213,180	32,33	162	99	0.935791318224	1.0	0.793,0.787	0.803,0.769	0.004
12205	ENSG00000141552.18	ANAPC11	chr17	+	81893551	81893614	81891937	81892106	81894466	81894586	12205	167,174	1,4	173,149	6,2	162	99	0.295194406269	1.0	0.99,0.964	0.946,0.979	0.015
12206	ENSG00000141552.18	ANAPC11	chr17	+	81893551	81893614	81893103	81893187	81894466	81894586	12206	162,161	0,0	163,136	0,1	162	99	1	1.0	1.0,1.0	1.0,0.988	0.006
12207	ENSG00000141552.18	ANAPC11	chr17	+	81894466	81894586	81893551	81893614	81899919	81900159	12207	593,629	2,0	723,625	2,0	219	99	1	1.0	0.993,1.0	0.994,1.0	-0.001
12208	ENSG00000141552.18	ANAPC11	chr17	+	81894466	81894624	81893551	81893614	81899919	81900104	12208	331,336	2,0	389,330	2,0	257	99	1	1.0	0.985,1.0	0.987,1.0	-0.001
12209	ENSG00000141552.18	ANAPC11	chr17	+	81899241	81899327	81894466	81894586	81899919	81899940	12209	5,4	268,310	4,4	342,305	185	99	1	1.0	0.01,0.007	0.006,0.007	0.002
12214	ENSG00000009954.11	BAZ1B	chr7	-	73459535	73459718	73450846	73450994	73462921	73463099	12214	420,434	0,0	394,288	0,1	282	99	1	1.0	1.0,1.0	1.0,0.99	0.005
12215	ENSG00000009954.11	BAZ1B	chr7	-	73476867	73478569	73470344	73470483	73489193	73489391	12215	2009,2130	0,1	1981,1456	0,0	1801	99	1	1.0	1.0,0.992	1.0,1.0	-0.004
12216	ENSG00000183624.14	HMCES	chr3	+	129288853	129288997	129279709	129279915	129290678	129290804	12216	202,200	2,0	259,164	3,2	243	99	0.330268681771	1.0	0.976,1.0	0.972,0.971	0.016
12217	ENSG00000183624.14	HMCES	chr3	+	129288853	129288997	129279709	129279915	129298353	129298535	12217	109,117	2,1	144,79	0,1	243	99	0.89024476751	1.0	0.957,0.979	1.0,0.97	-0.017
12218	ENSG00000183624.14	HMCES	chr3	+	129290678	129290804	129279709	129279915	129298353	129298535	12218	131,148	2,1	161,110	0,1	225	99	0.45114579509	1.0	0.966,0.985	1.0,0.98	-0.014
12219	ENSG00000183624.14	HMCES	chr3	+	129290678	129290804	129288853	129288997	129298353	129298535	12219	231,240	9,9	282,200	9,7	225	99	0.682323343931	1.0	0.919,0.921	0.932,0.926	-0.009
12229	ENSG00000113300.13	CNOT6	chr5	+	180495420	180495588	180494506	180494763	180529274	180529388	12229	2,1	19,13	0,0	11,17	267	99	0.424800424362	1.0	0.038,0.028	0.0,0.0	0.033
12230	ENSG00000113300.13	CNOT6	chr5	+	180495651	180495755	180494411	180494763	180529274	180529388	12230	9,13	19,13	9,3	11,17	203	99	0.288021925068	1.0	0.188,0.328	0.285,0.079	0.076
12234	ENSG00000113300.13	CNOT6	chr5	+	180565819	180565977	180564674	180564743	180567087	180567242	12234	149,159	1,0	126,110	0,0	257	99	1	1.0	0.983,1.0	1.0,1.0	-0.008
12235	ENSG00000113300.13	CNOT6	chr5	+	180567848	180568003	180567087	180567242	180569109	180569340	12235	213,228	1,2	214,162	2,1	254	99	0.725967893914	1.0	0.988,0.978	0.977,0.984	0.003
12236	ENSG00000113300.13	CNOT6	chr5	+	180571229	180571432	180569109	180569340	180573987	180578347	12236	190,182	2,0	176,134	1,0	302	99	1	1.0	0.969,1.0	0.983,1.0	-0.007
12238	ENSG00000164845.16	FAM86FP	chr12	-	8235252	8235518	8234341	8234425	8235600	8235734	12238	17,18	0,2	14,14	0,0	365	99	0.714587905933	1.0	1.0,0.709	1.0,1.0	-0.145
12239	ENSG00000164845.16	FAM86FP	chr12	-	8236970	8237072	8235600	8235734	8238666	8238749	12239	1,2	9,3	0,0	13,4	201	99	0.266903870148	1.0	0.052,0.247	0.0,0.0	0.149
12242	ENSG00000137486.17	ARRB1	chr11	-	75267651	75267703	75260121	75266274	75268888	75268959	12242	212,200	0,0	243,178	1,1	151	99	1	1.0	1.0,1.0	0.994,0.992	0.007
12243	ENSG00000137486.17	ARRB1	chr11	-	75271700	75271724	75268888	75268959	75272894	75272978	12243	29,25	88,82	24,20	102,83	123	99	0.240119127954	1.0	0.21,0.197	0.159,0.162	0.043
12251	ENSG00000113269.14	RNF130	chr5	-	179963470	179963564	179955066	179955669	179966805	179967010	12251	149,150	1,2	335,220	1,1	193	99	0.525684840114	1.0	0.987,0.975	0.994,0.991	-0.011
12252	ENSG00000113269.14	RNF130	chr5	-	179970409	179970506	179966805	179967010	179978202	179978285	12252	174,170	0,0	372,258	1,5	196	99	0.893255169306	1.0	1.0,1.0	0.995,0.963	0.021
12254	ENSG00000140718.21	FTO	chr16	+	53814669	53814848	53810139	53810217	53825863	53825968	12254	0,2	96,86	0,0	76,44	278	99	1	1.0	0.0,0.008	0.0,0.0	0.004
12255	ENSG00000140718.21	FTO	chr16	+	53825863	53826491	53810139	53810217	53844154	53844298	12255	682,660	0,1	525,373	0,0	727	99	1	1.0	1.0,0.989	1.0,1.0	-0.006
12256	ENSG00000140718.21	FTO	chr16	+	53844154	53844298	53825863	53826491	53873785	53873865	12256	239,264	2,0	170,146	0,0	243	99	1	1.0	0.98,1.0	1.0,1.0	-0.01
12257	ENSG00000140718.21	FTO	chr16	+	53984937	53984954	53934029	53934109	54111761	54114463	12257	0,0	89,121	1,0	93,64	116	99	1	1.0	0.0,0.0	0.009,0.0	-0.004
12258	ENSG00000140718.21	FTO	chr16	+	54061661	54061720	53933984	53934109	54111761	54111835	12258	1,0	89,121	0,0	93,64	158	99	1	1.0	0.007,0.0	0.0,0.0	0.004
12260	ENSG00000164056.11	SPRY1	chr4	+	123397610	123397856	123396794	123396932	123401536	123401793	12260	71,63	0,3	98,80	0,0	345	99	0.379699580776	1.0	1.0,0.858	1.0,1.0	-0.071
12264	ENSG00000228327.5	ENSG00000228327	chr1	-	769496	769712	768547	768613	772975	773107	12264	25,27	3,1	9,6	2,1	315	99	0.342625903929	1.0	0.724,0.895	0.586,0.653	0.19
12265	ENSG00000228327.5	ENSG00000228327	chr1	-	772975	773107	768547	768613	774170	774280	12265	89,60	2,0	20,15	0,0	231	99	0.374690632861	1.0	0.95,1.0	1.0,1.0	-0.025
12267	ENSG00000169045.17	HNRNPH1	chr5	-	179617050	179617110	179616868	179616958	179617513	179617649	12267	977,929	9,2	835,774	3,1	159	99	0.944475103703	1.0	0.985,0.997	0.994,0.998	-0.005
12268	ENSG00000169045.17	HNRNPH1	chr5	-	179617059	179617110	179616868	179616958	179617513	179617581	12268	117,121	9,2	68,86	3,1	150	99	0.197879592101	1.0	0.896,0.976	0.937,0.983	-0.024
12269	ENSG00000169045.17	HNRNPH1	chr5	-	179617988	179618060	179617816	179617911	179618144	179618301	12269	861,827	4,1	738,597	2,3	171	99	1	1.0	0.992,0.998	0.995,0.991	0.002
12270	ENSG00000169045.17	HNRNPH1	chr5	-	179617988	179618060	179617816	179617911	179620891	179620959	12270	8,7	5,7	8,2	3,6	171	99	0.708375346884	1.0	0.481,0.367	0.607,0.162	0.039
12271	ENSG00000169045.17	HNRNPH1	chr5	-	179618144	179618323	179617798	179617911	179620891	179621035	12271	1279,1279	5,7	1097,874	3,6	278	99	0.851575288091	1.0	0.989,0.985	0.992,0.981	0.001
12272	ENSG00000169045.17	HNRNPH1	chr5	-	179618144	179618323	179617988	179618060	179620891	179621035	12272	2310,2310	0,2	1992,1585	0,1	278	99	1	1.0	1.0,0.998	1.0,0.998	0.0
12275	ENSG00000169045.17	HNRNPH1	chr5	-	179620891	179621035	179616868	179616958	179623036	179623164	12275	445,422	0,0	389,296	0,2	243	99	1	1.0	1.0,1.0	1.0,0.984	0.008
12276	ENSG00000169045.17	HNRNPH1	chr5	-	179620891	179621035	179618144	179618323	179623036	179623164	12276	531,505	1,0	462,347	0,0	243	99	1	1.0	0.995,1.0	1.0,1.0	-0.002
12277	ENSG00000169045.17	HNRNPH1	chr5	-	179620891	179621035	179619100	179619407	179621241	179621335	12277	1522,1513	0,1	1653,1282	0,0	243	99	1	1.0	1.0,0.998	1.0,1.0	-0.001
12278	ENSG00000169045.17	HNRNPH1	chr5	-	179620891	179621397	179616868	179616958	179623036	179623164	12278	2631,2808	0,0	2014,1637	0,2	605	99	1	1.0	1.0,1.0	1.0,0.993	0.004
12279	ENSG00000169045.17	HNRNPH1	chr5	-	179621241	179621397	179620674	179621035	179623036	179623164	12279	1892,2030	1,0	1938,1599	2,0	255	99	1	1.0	0.999,1.0	0.997,1.0	0.001
12280	ENSG00000169045.17	HNRNPH1	chr5	-	179621370	179621397	179620813	179621035	179623036	179623164	12280	217,223	1,0	199,190	2,0	126	99	1	1.0	0.994,1.0	0.987,1.0	0.003
12282	ENSG00000169045.17	HNRNPH1	chr5	-	179623036	179623164	179620891	179621397	179634064	179634157	12282	1012,1030	0,3	885,764	0,0	227	99	1	1.0	1.0,0.993	1.0,1.0	-0.004
12283	ENSG00000169045.17	HNRNPH1	chr5	-	179623977	179624115	179623036	179623164	179624316	179624584	12283	5,3	3,0	1,5	2,1	237	99	0.368550168086	1.0	0.41,1.0	0.173,0.676	0.28
12284	ENSG00000169045.17	HNRNPH1	chr5	-	179624096	179624202	179623036	179623164	179624316	179624600	12284	0,1	3,0	0,0	2,1	205	99	1	1.0	0.0,1.0	0.0,0.0	0.5
12286	ENSG00000170085.18	SIMC1	chr5	+	176270390	176270520	176238452	176238637	176289653	176289799	12286	0,4	0,7	1,0	2,4	229	99	1	1.0	NA,0.198	0.178,0.0	0.109
12287	ENSG00000170085.18	SIMC1	chr5	+	176289653	176290955	176238423	176238637	176295029	176295262	12287	397,439	0,1	359,288	0,1	1401	99	1	1.0	1.0,0.969	1.0,0.953	0.008
12288	ENSG00000170085.18	SIMC1	chr5	+	176322272	176322425	176313690	176313845	176324628	176324757	12288	133,115	0,2	103,69	0,0	252	99	0.753389409119	1.0	1.0,0.958	1.0,1.0	-0.021
12293	ENSG00000136098.17	NEK3	chr13	-	52135728	52135863	52133688	52133815	52136115	52136232	12293	262,292	3,3	219,213	3,2	234	99	0.943385337766	1.0	0.974,0.976	0.969,0.978	0.001
12295	ENSG00000136098.17	NEK3	chr13	-	52143914	52143987	52136799	52136902	52144690	52144891	12295	78,65	1,0	40,31	0,0	172	99	1	1.0	0.978,1.0	1.0,1.0	-0.011
12296	ENSG00000136098.17	NEK3	chr13	-	52143915	52143987	52136799	52136902	52144690	52144891	12296	121,104	1,0	87,51	0,0	171	99	1	1.0	0.986,1.0	1.0,1.0	-0.007
12298	ENSG00000136098.17	NEK3	chr13	-	52156074	52156248	52154079	52154173	52159542	52159550	12298	106,118	2,4	141,83	2,3	273	99	0.716283336322	1.0	0.951,0.915	0.962,0.909	-0.002
12299	ENSG00000113240.14	CLK4	chr5	-	178605824	178605865	178605302	178605382	178608375	178608458	12299	2,2	78,92	2,2	57,30	140	99	0.508883649878	1.0	0.018,0.015	0.024,0.045	-0.018
12300	ENSG00000113240.14	CLK4	chr5	-	178608375	178608458	178605302	178605382	178612415	178612545	12300	117,117	3,1	85,49	2,0	182	99	0.466608240796	1.0	0.955,0.985	0.959,1.0	-0.01
12305	ENSG00000113240.14	CLK4	chr5	-	178619837	178620673	178618555	178618778	178623255	178623416	12305	71,63	83,55	30,17	32,21	935	99	0.592981291248	1.0	0.083,0.108	0.09,0.079	0.011
12308	ENSG00000113240.14	CLK4	chr5	-	178622392	178622459	178619837	178620673	178623255	178623416	12308	3,4	0,0	1,1	2,0	166	99	0.210797880482	1.0	1.0,1.0	0.23,1.0	0.385
12309	ENSG00000131584.19	ACAP3	chr1	-	1294717	1294816	1294401	1294628	1295446	1295554	12309	127,60	2,0	96,58	0,1	198	99	0.677043018547	1.0	0.969,1.0	1.0,0.967	0.001
12310	ENSG00000131584.19	ACAP3	chr1	-	1299972	1300068	1298743	1299905	1300157	1300202	12310	195,206	0,2	202,153	2,0	195	99	1	1.0	1.0,0.981	0.981,1.0	0.0
12311	ENSG00000131584.19	ACAP3	chr1	-	1300508	1300692	1300157	1300202	1301987	1302046	12311	330,293	0,0	347,254	3,0	283	99	1	1.0	1.0,1.0	0.976,1.0	0.012
12313	ENSG00000131584.19	ACAP3	chr1	-	1307336	1307383	1304085	1304143	1307768	1307821	12313	1,0	40,22	0,0	35,21	146	99	1	1.0	0.017,0.0	0.0,0.0	0.009
12315	ENSG00000197451.12	HNRNPAB	chr5	+	178210131	178210272	178209329	178209447	178210552	178211142	12315	304,220	31,32	237,219	43,24	240	99	0.413706697841	1.0	0.802,0.739	0.695,0.79	0.028
12319	ENSG00000171680.23	PLEKHG5	chr1	-	6474696	6474832	6474450	6474587	6475046	6475138	12319	2,1	19,23	1,0	24,23	235	99	0.421824427067	1.0	0.042,0.018	0.017,0.0	0.021
12323	ENSG00000145912.10	NHP2	chr5	-	178150887	178150993	178149462	178149838	178153490	178153560	12323	559,557	11,12	842,549	15,16	205	99	0.738299588607	1.0	0.961,0.957	0.964,0.943	0.005
12326	ENSG00000145916.19	RMND5B	chr5	+	178135172	178135312	178131236	178131376	178138107	178138258	12326	3,0	23,18	1,2	21,18	239	99	0.903364789238	1.0	0.051,0.0	0.019,0.044	-0.006
12327	ENSG00000145916.19	RMND5B	chr5	+	178136028	178136248	178131236	178131376	178138107	178138258	12327	0,1	23,18	0,0	21,18	319	99	1	1.0	0.0,0.017	0.0,0.0	0.009
12342	ENSG00000146067.17	FAM193B	chr5	-	177523162	177523265	177521973	177522071	177523956	177524013	12342	5,1	58,51	0,2	34,15	202	99	0.306336634119	1.0	0.041,0.01	0.0,0.061	-0.005
12343	ENSG00000146067.17	FAM193B	chr5	-	177531281	177531521	177524184	177525205	177532442	177532641	12343	111,82	23,10	73,54	8,7	339	99	0.288660261143	1.0	0.585,0.705	0.727,0.693	-0.065
12347	ENSG00000146067.17	FAM193B	chr5	-	177536357	177536486	177532442	177532641	177537872	177538107	12347	56,55	0,1	25,29	0,0	228	99	1	1.0	1.0,0.96	1.0,1.0	-0.02
12348	ENSG00000146067.17	FAM193B	chr5	-	177536357	177536745	177532442	177532641	177537872	177538107	12348	224,237	0,1	121,127	0,0	487	99	1	1.0	1.0,0.98	1.0,1.0	-0.01
12349	ENSG00000146067.17	FAM193B	chr5	-	177547167	177547228	177532442	177532641	177553167	177553266	12349	8,13	0,0	5,2	1,0	160	99	1	1.0	1.0,1.0	0.756,1.0	0.122
12351	ENSG00000146067.17	FAM193B	chr5	-	177547167	177547228	177538904	177539042	177554248	177554458	12351	0,0	0,1	1,0	2,0	160	99	1	1.0	NA,0.0	0.236,NA	-0.236
12354	ENSG00000146067.17	FAM193B	chr5	-	177547167	177547228	177538904	177539147	177554248	177554458	12354	14,14	3,7	7,1	1,4	160	99	0.449975481098	1.0	0.743,0.553	0.812,0.134	0.175
12357	ENSG00000146067.17	FAM193B	chr5	-	177553167	177553350	177538910	177539147	177554248	177554347	12357	39,49	3,7	27,21	1,4	282	99	0.692080507453	1.0	0.82,0.711	0.905,0.648	-0.011
12358	ENSG00000146067.17	FAM193B	chr5	-	177553496	177553802	177553167	177553350	177554248	177554347	12358	70,56	1,0	26,41	1,0	405	99	1	1.0	0.945,1.0	0.864,1.0	0.04
12359	ENSG00000183258.12	DDX41	chr5	-	177513010	177513082	177512495	177512876	177513352	177513484	12359	272,234	0,1	221,185	0,0	171	99	1	1.0	1.0,0.993	1.0,1.0	-0.004
12360	ENSG00000183258.12	DDX41	chr5	-	177514172	177514288	177513684	177513847	177514700	177514837	12360	0,1	128,110	3,0	97,66	215	99	1	1.0	0.0,0.004	0.014,0.0	-0.005
12361	ENSG00000183258.12	DDX41	chr5	-	177515684	177515821	177515185	177515258	177515928	177515989	12361	509,444	0,2	380,334	0,0	236	99	1	1.0	1.0,0.989	1.0,1.0	-0.006
12365	ENSG00000146094.16	DOK3	chr5	-	177510542	177510581	177509501	177509657	177510919	177511267	12365	2,0	1,1	1,0	0,0	138	99	1	1.0	0.589,0.0	1.0,NA	-0.706
12366	ENSG00000198610.11	AKR1C4	chr10	+	5205756	5205834	5204376	5204493	5206274	5206397	12366	36,42	5,2	4,4	0,2	177	99	0.493330410787	1.0	0.801,0.922	1.0,0.528	0.098
12368	ENSG00000124299.16	PEPD	chr19	-	33387654	33387744	33387107	33387481	33387889	33388081	12368	2,3	53,55	5,0	74,64	189	99	0.776362107369	1.0	0.019,0.028	0.034,0.0	0.006
12369	ENSG00000124299.16	PEPD	chr19	-	33390200	33390316	33387889	33388081	33391294	33391479	12369	0,2	37,24	0,5	38,31	215	99	0.237697786161	1.0	0.0,0.037	0.0,0.069	-0.016
12370	ENSG00000124299.16	PEPD	chr19	-	33391294	33391479	33387889	33388081	33401720	33401869	12370	251,197	0,0	289,236	1,0	284	99	1	1.0	1.0,1.0	0.99,1.0	0.005
12371	ENSG00000124299.16	PEPD	chr19	-	33396089	33396155	33391294	33391479	33401720	33401869	12371	2,2	107,89	0,2	137,120	165	99	1	1.0	0.011,0.013	0.0,0.01	0.007
12372	ENSG00000124299.16	PEPD	chr19	-	33411671	33411749	33400368	33401869	33413574	33413643	12372	328,286	0,0	571,394	1,0	177	99	1	1.0	1.0,1.0	0.997,1.0	0.002
12373	ENSG00000124299.16	PEPD	chr19	-	33411671	33411800	33401720	33401869	33413574	33413643	12373	177,154	0,0	301,192	1,0	228	99	1	1.0	1.0,1.0	0.992,1.0	0.004
12374	ENSG00000124299.16	PEPD	chr19	-	33477079	33477299	33463986	33464062	33478045	33478090	12374	0,2	181,176	0,0	300,199	319	99	1	1.0	0.0,0.004	0.0,0.0	0.002
12375	ENSG00000124299.16	PEPD	chr19	-	33478045	33478090	33463986	33464062	33489995	33490057	12375	263,255	0,1	455,301	0,0	144	99	1	1.0	1.0,0.994	1.0,1.0	-0.003
12376	ENSG00000124299.16	PEPD	chr19	-	33489995	33490057	33478045	33478090	33493289	33493337	12376	278,247	0,1	459,320	0,0	161	99	1	1.0	1.0,0.993	1.0,1.0	-0.004
12377	ENSG00000124299.16	PEPD	chr19	-	33493289	33493337	33478045	33478090	33500937	33501001	12377	90,65	1,0	121,93	0,0	147	99	1	1.0	0.984,1.0	1.0,1.0	-0.008
12379	ENSG00000124299.16	PEPD	chr19	-	33500937	33501001	33478045	33478090	33511027	33511115	12379	96,101	0,0	193,110	1,0	163	99	1	1.0	1.0,1.0	0.992,1.0	0.004
12381	ENSG00000124299.16	PEPD	chr19	-	33500937	33501001	33493289	33493337	33521743	33521789	12381	104,73	0,1	150,115	0,0	163	99	1	1.0	1.0,0.978	1.0,1.0	-0.011
12383	ENSG00000124299.16	PEPD	chr19	-	33512592	33512776	33493289	33493337	33521743	33521760	12383	109,87	0,1	105,106	0,0	283	99	1	1.0	1.0,0.968	1.0,1.0	-0.016
12385	ENSG00000100949.15	RABGGTA	chr14	-	24266664	24266683	24266429	24266517	24266775	24266889	12385	0,1	73,72	0,0	85,74	118	99	1	1.0	0.0,0.012	0.0,0.0	0.006
12387	ENSG00000100949.15	RABGGTA	chr14	-	24270836	24270947	24270333	24270458	24271112	24271169	12387	390,385	2,0	386,299	1,4	210	99	0.634806637096	1.0	0.989,1.0	0.995,0.972	0.011
12388	ENSG00000100949.15	RABGGTA	chr14	-	24270836	24270998	24270333	24270458	24271112	24271169	12388	260,272	2,0	260,205	1,4	261	99	0.367178985371	1.0	0.98,1.0	0.99,0.951	0.02
12393	ENSG00000113194.13	FAF2	chr5	+	176453317	176453702	176453138	176453228	176479187	176479256	12393	4,5	0,1	0,6	0,2	484	99	1	1.0	1.0,0.506	NA,0.38	0.373
12394	ENSG00000113194.13	FAF2	chr5	+	176486354	176486489	176479187	176479256	176488950	176489027	12394	157,174	0,0	201,129	1,1	234	99	1	1.0	1.0,1.0	0.988,0.982	0.015
12395	ENSG00000113194.13	FAF2	chr5	+	176496485	176496663	176493998	176494275	176498913	176498977	12395	365,321	0,2	350,213	0,0	277	99	1	1.0	1.0,0.983	1.0,1.0	-0.008
12396	ENSG00000113194.13	FAF2	chr5	+	176498913	176499085	176496485	176496663	176500002	176500146	12396	289,256	0,0	314,204	1,0	271	99	1	1.0	1.0,1.0	0.991,1.0	0.004
12398	ENSG00000171962.18	DRC3	chr17	+	17973664	17973753	17972888	17972974	17973851	17973962	12398	1,0	0,0	2,0	1,0	188	99	1	1.0	1.0,NA	0.513,NA	0.487
12409	ENSG00000283559.2	ENSG00000283559	chr5	-	176146088	176146207	176145024	176145195	176146965	176147105	12409	44,52	1,0	7,0	0,0	218	99	1	1.0	0.952,1.0	1.0,NA	-0.024
12411	ENSG00000283235.2	ENSG00000283235	chr5	-	176183230	176183301	176182619	176182763	176185100	176185180	12411	44,25	1,0	3,3	0,1	170	99	1	1.0	0.962,1.0	1.0,0.636	0.163
12412	ENSG00000168255.20	POLR2J3	chr7	-	102566581	102566736	102541500	102541662	102566996	102567083	12412	21,32	12,19	28,25	26,14	254	99	0.460878970539	1.0	0.406,0.396	0.296,0.41	0.048
12413	ENSG00000270249.2	ENSG00000270249	chr7	-	102566996	102567083	102541500	102541662	102569834	102569924	12413	37,35	0,2	57,31	0,0	186	99	0.534777238742	1.0	1.0,0.903	1.0,1.0	-0.048
12414	ENSG00000176974.21	SHMT1	chr17	-	18333165	18333288	18330554	18330671	18340042	18340255	12414	53,62	0,4	126,95	3,3	222	99	0.662248060889	1.0	1.0,0.874	0.949,0.934	-0.004
12415	ENSG00000176974.21	SHMT1	chr17	-	18335558	18335675	18333165	18333288	18340042	18340255	12415	96,111	15,18	216,99	33,27	216	99	0.40292467438	1.0	0.746,0.739	0.75,0.627	0.054
12416	ENSG00000176974.21	SHMT1	chr17	-	18340731	18340813	18340042	18340255	18347495	18347656	12416	160,121	1,0	221,162	0,1	181	99	1	1.0	0.989,1.0	1.0,0.989	0.0
12417	ENSG00000176974.21	SHMT1	chr17	-	18348324	18348440	18347495	18347656	18353671	18353817	12417	152,163	0,3	232,155	0,0	215	99	0.509004985248	1.0	1.0,0.962	1.0,1.0	-0.019
12418	ENSG00000176974.21	SHMT1	chr17	-	18353671	18353817	18348324	18348440	18355885	18356000	12418	166,183	0,0	240,182	0,2	245	99	1	1.0	1.0,1.0	1.0,0.974	0.013
12422	ENSG00000122678.17	POLM	chr7	-	44076508	44076629	44073782	44074530	44078739	44078811	12422	27,34	1,2	15,19	1,3	220	99	0.356777979237	1.0	0.924,0.884	0.871,0.74	0.099
12426	ENSG00000122678.17	POLM	chr7	-	44079860	44079959	44079570	44079741	44080732	44080916	12426	22,30	0,2	16,14	0,0	198	99	0.558799827782	1.0	1.0,0.882	1.0,1.0	-0.059
12483	ENSG00000140043.12	PTGR2	chr14	+	73876997	73877168	73874022	73874214	73879095	73879305	12483	54,89	2,0	46,53	2,0	270	99	0.974002504809	1.0	0.908,1.0	0.894,1.0	0.007
12484	ENSG00000140043.12	PTGR2	chr14	+	73876997	73880176	73874022	73874214	73881204	73881292	12484	220,268	0,1	127,98	1,0	3278	99	1	1.0	1.0,0.89	0.793,1.0	0.048
12485	ENSG00000140043.12	PTGR2	chr14	+	73881204	73881292	73876997	73880176	73882398	73882438	12485	67,89	0,1	64,30	0,0	187	99	1	1.0	1.0,0.979	1.0,1.0	-0.01
12486	ENSG00000140043.12	PTGR2	chr14	+	73882398	73882438	73881204	73881292	73884100	73884579	12486	38,46	0,2	54,22	0,0	139	99	0.351735608857	1.0	1.0,0.942	1.0,1.0	-0.029
12496	ENSG00000130338.13	TULP4	chr6	+	158282262	158282378	158232235	158232303	158312050	158312358	12496	20,12	7,4	5,8	6,0	215	99	0.653637938067	1.0	0.568,0.58	0.277,1.0	-0.065
12497	ENSG00000130338.13	TULP4	chr6	+	158489587	158489732	158481054	158481289	158493572	158493717	12497	71,82	1,0	43,35	1,0	244	99	1	1.0	0.966,1.0	0.946,1.0	0.01
12498	ENSG00000130338.13	TULP4	chr6	+	158501677	158504178	158498668	158498812	158506577	158511828	12498	789,755	0,2	378,298	0,3	2600	99	0.563175091589	1.0	1.0,0.935	1.0,0.791	0.072
12499	ENSG00000185056.10	C5orf47	chr5	+	173998152	173998238	173985726	173985850	173999699	173999799	12499	2,2	0,0	0,0	1,0	185	99	1	1.0	1.0,1.0	0.0,NA	1.0
12500	ENSG00000185056.10	C5orf47	chr5	+	173998152	173998238	173985726	173985850	174001195	174001231	12500	1,3	0,0	0,0	1,0	185	99	1	1.0	1.0,1.0	0.0,NA	1.0
12501	ENSG00000185056.10	C5orf47	chr5	+	173999699	173999799	173985726	173985850	174001195	174001231	12501	2,0	0,0	1,0	1,0	199	99	1	1.0	1.0,NA	0.332,NA	0.668
12503	ENSG00000153310.22	CYRIB	chr8	-	129862228	129862334	129855582	129855747	129871374	129871496	12503	201,268	2,2	221,194	0,2	205	99	0.556129955798	1.0	0.98,0.985	1.0,0.979	-0.007
12504	ENSG00000153310.22	CYRIB	chr8	-	129862228	129862334	129855582	129855747	129903311	129903350	12504	105,128	0,0	116,103	1,0	205	99	1	1.0	1.0,1.0	0.982,1.0	0.009
12505	ENSG00000153310.22	CYRIB	chr8	-	129871374	129871496	129855610	129855747	129903311	129903350	12505	66,39	0,0	46,36	1,0	221	99	1	1.0	1.0,1.0	0.954,1.0	0.023
12506	ENSG00000153310.22	CYRIB	chr8	-	129871374	129871496	129862228	129862334	129903311	129903350	12506	160,177	0,0	152,125	1,0	221	99	1	1.0	1.0,1.0	0.986,1.0	0.007
12508	ENSG00000153310.22	CYRIB	chr8	-	129879388	129879471	129871374	129871496	129903311	129903350	12508	136,124	18,12	109,106	14,9	182	99	0.781062614074	1.0	0.804,0.849	0.809,0.865	-0.01
12509	ENSG00000153310.22	CYRIB	chr8	-	129879596	129879789	129879388	129879471	129903311	129903350	12509	3,0	87,71	4,0	62,66	292	99	1	1.0	0.012,0.0	0.021,0.0	-0.005
12514	ENSG00000153310.22	CYRIB	chr8	-	129896671	129896854	129879388	129879471	129903311	129903350	12514	2,0	87,71	0,2	62,66	282	99	1	1.0	0.008,0.0	0.0,0.011	-0.001
12515	ENSG00000153310.22	CYRIB	chr8	-	129896671	129896854	129880375	129880458	129903311	129903350	12515	2,0	1,1	0,0	1,5	282	99	0.640366854085	1.0	0.413,0.0	0.0,0.0	0.206
12516	ENSG00000153310.22	CYRIB	chr8	-	129896748	129896854	129879388	129879471	129903311	129903350	12516	2,0	87,71	0,0	62,66	205	99	1	1.0	0.011,0.0	0.0,0.0	0.005
12517	ENSG00000153310.22	CYRIB	chr8	-	129903311	129903350	129871374	129871496	129939607	129939763	12517	19,20	1,0	11,13	0,0	138	99	1	1.0	0.932,1.0	1.0,1.0	-0.034
12519	ENSG00000153310.22	CYRIB	chr8	-	129904498	129904585	129903311	129903350	129939607	129939746	12519	66,70	17,25	43,49	6,18	186	99	0.533046647896	1.0	0.674,0.598	0.792,0.592	-0.056
12520	ENSG00000153310.22	CYRIB	chr8	-	129904498	129904585	129903311	129903350	129970942	129970972	12520	55,57	9,11	47,41	13,6	186	99	0.670851937232	1.0	0.765,0.734	0.658,0.784	0.028
12527	ENSG00000113732.9	ATP6V0E1	chr5	+	173020237	173020367	172994774	172994822	173034398	173034892	12527	153,159	0,3	1006,815	8,5	229	99	0.723041971089	1.0	1.0,0.958	0.982,0.986	-0.005
12528	ENSG00000101752.13	MIB1	chr18	+	21773623	21773728	21768622	21768752	21778102	21778169	12528	168,183	0,1	135,87	0,0	204	99	1	1.0	1.0,0.989	1.0,1.0	-0.006
12529	ENSG00000101752.13	MIB1	chr18	+	21791334	21791557	21779480	21779685	21798083	21798228	12529	223,181	0,2	161,104	0,0	322	99	1	1.0	1.0,0.965	1.0,1.0	-0.018
12530	ENSG00000101752.13	MIB1	chr18	+	21791373	21791557	21779480	21779685	21798083	21798228	12530	300,249	0,2	216,132	0,0	283	99	1	1.0	1.0,0.978	1.0,1.0	-0.011
12531	ENSG00000101752.13	MIB1	chr18	+	21799840	21799974	21798083	21798228	21803906	21804014	12531	265,228	0,0	138,137	1,0	233	99	1	1.0	1.0,1.0	0.983,1.0	0.008
12532	ENSG00000101752.13	MIB1	chr18	+	21812391	21812468	21803906	21804014	21815615	21815813	12532	0,1	75,74	2,0	43,44	176	99	1	1.0	0.0,0.008	0.025,0.0	-0.009
12533	ENSG00000101752.13	MIB1	chr18	+	21815615	21815813	21803732	21804014	21819494	21819558	12533	260,262	0,2	161,131	2,0	297	99	0.768242024324	1.0	1.0,0.978	0.964,1.0	0.007
12534	ENSG00000101752.13	MIB1	chr18	+	21846943	21847125	21844091	21844253	21849195	21849388	12534	270,262	1,0	209,134	0,0	281	99	1	1.0	0.99,1.0	1.0,1.0	-0.005
12538	ENSG00000085788.14	DDHD2	chr8	+	38234393	38234510	38232986	38233214	38237537	38237622	12538	143,137	1,0	111,95	2,0	216	99	0.696198420467	1.0	0.985,1.0	0.962,1.0	0.011
12539	ENSG00000085788.14	DDHD2	chr8	+	38234393	38234584	38232986	38233214	38237537	38237585	12539	422,453	1,0	311,266	2,0	290	99	1	1.0	0.993,1.0	0.982,1.0	0.005
12540	ENSG00000085788.14	DDHD2	chr8	+	38234399	38234584	38232986	38233214	38237537	38237616	12540	298,335	1,0	224,191	2,0	284	99	1	1.0	0.99,1.0	0.975,1.0	0.007
12542	ENSG00000085788.14	DDHD2	chr8	+	38240274	38240364	38238088	38238209	38242249	38242385	12542	171,180	15,11	113,95	8,7	189	99	0.885322556433	1.0	0.857,0.896	0.881,0.877	-0.002
12544	ENSG00000085788.14	DDHD2	chr8	+	38246232	38246300	38245741	38245950	38249707	38249747	12544	53,38	1,0	30,22	1,0	167	99	1	1.0	0.969,1.0	0.947,1.0	0.011
12545	ENSG00000085788.14	DDHD2	chr8	+	38247712	38247835	38245741	38245950	38249707	38249747	12545	184,199	1,0	155,82	1,0	222	99	1	1.0	0.988,1.0	0.986,1.0	0.001
12546	ENSG00000085788.14	DDHD2	chr8	+	38247712	38247835	38246183	38246300	38249707	38249747	12546	321,330	2,1	231,152	0,0	222	99	1	1.0	0.986,0.993	1.0,1.0	-0.01
12549	ENSG00000167889.13	MGAT5B	chr17	+	76932644	76932775	76926596	76926730	76937987	76938143	12549	0,2	1,0	0,2	0,0	230	99	1	1.0	0.0,1.0	NA,1.0	-0.5
12552	ENSG00000122566.22	HNRNPA2B1	chr7	-	26185198	26185279	26173570	26174782	26192494	26192577	12552	0,3	0,1	2,0	0,1	180	99	1	1.0	NA,0.623	1.0,0.0	0.123
12553	ENSG00000122566.22	HNRNPA2B1	chr7	-	26190992	26191128	26173593	26174782	26192494	26192577	12553	137,115	0,1	142,88	0,1	235	99	1	1.0	1.0,0.98	1.0,0.974	0.003
12554	ENSG00000122566.22	HNRNPA2B1	chr7	-	26190992	26191128	26189708	26190460	26192494	26192577	12554	301,252	21,18	242,184	11,14	235	99	0.479350446932	1.0	0.858,0.855	0.903,0.847	-0.018
12556	ENSG00000122566.22	HNRNPA2B1	chr7	-	26190992	26192338	26174670	26174782	26192494	26192577	12556	8089,8429	0,1	9468,7511	0,1	1445	99	1	1.0	1.0,0.998	1.0,0.998	0.0
12563	ENSG00000122566.22	HNRNPA2B1	chr7	-	26192300	26192338	26190992	26191128	26192494	26192577	12563	360,263	60,54	532,516	103,55	137	99	0.233980171376	1.0	0.813,0.779	0.789,0.871	-0.034
12564	ENSG00000122566.22	HNRNPA2B1	chr7	-	26192494	26192577	26189926	26192338	26193250	26193373	12564	2083,1586	1,0	2840,2633	1,2	182	99	1	1.0	0.999,1.0	0.999,0.999	0.001
12565	ENSG00000122566.22	HNRNPA2B1	chr7	-	26193250	26193373	26189932	26192577	26195846	26195909	12565	1939,1320	0,1	2225,2246	0,0	222	99	1	1.0	1.0,0.998	1.0,1.0	-0.001
12566	ENSG00000122566.22	HNRNPA2B1	chr7	-	26193250	26193694	26190992	26192577	26195846	26195909	12566	3825,2380	0,1	4452,4345	0,0	543	99	1	1.0	1.0,0.998	1.0,1.0	-0.001
12567	ENSG00000122566.22	HNRNPA2B1	chr7	-	26193574	26193598	26193250	26193373	26195846	26195909	12567	820,448	0,4	850,834	3,3	123	99	1	1.0	1.0,0.989	0.996,0.996	-0.002
12568	ENSG00000122566.22	HNRNPA2B1	chr7	-	26193574	26193598	26193250	26193373	26196400	26196481	12568	819,448	0,0	851,832	4,0	123	99	1	1.0	1.0,1.0	0.994,1.0	0.003
12569	ENSG00000122566.22	HNRNPA2B1	chr7	-	26193574	26193652	26193250	26193373	26196400	26196481	12569	1981,1097	0,0	2189,2121	4,0	177	99	1	1.0	1.0,1.0	0.997,1.0	0.002
12570	ENSG00000122566.22	HNRNPA2B1	chr7	-	26193574	26193694	26193250	26193373	26195846	26195909	12570	4019,2210	0,4	4755,4536	3,3	219	99	1	1.0	1.0,0.996	0.999,0.999	-0.001
12571	ENSG00000122566.22	HNRNPA2B1	chr7	-	26193598	26193694	26193250	26193373	26195846	26195909	12571	1467,796	0,4	1787,1732	3,3	195	99	1	1.0	1.0,0.99	0.997,0.997	-0.002
12572	ENSG00000122566.22	HNRNPA2B1	chr7	-	26195846	26195909	26193250	26193373	26196400	26196481	12572	1752,1104	0,0	2089,1850	4,0	162	99	1	1.0	1.0,1.0	0.997,1.0	0.002
12573	ENSG00000122566.22	HNRNPA2B1	chr7	-	26195846	26195909	26193574	26193598	26196400	26196481	12573	1753,1100	0,0	2086,1849	1,0	162	99	1	1.0	1.0,1.0	0.999,1.0	0.0
12574	ENSG00000122566.22	HNRNPA2B1	chr7	-	26196400	26196481	26193250	26193373	26196556	26196653	12574	2136,1848	0,0	2871,2240	1,0	180	99	1	1.0	1.0,1.0	0.999,1.0	0.0
12575	ENSG00000122566.22	HNRNPA2B1	chr7	-	26196556	26196653	26196400	26196481	26196806	26197017	12575	2572,2135	1,0	3452,2734	0,1	196	99	1	1.0	0.999,1.0	1.0,0.999	0.0
12576	ENSG00000122566.22	HNRNPA2B1	chr7	-	26196556	26196658	26196400	26196481	26196806	26197017	12576	4954,4199	1,0	6124,4913	0,1	201	99	1	1.0	1.0,1.0	1.0,1.0	0.0
12577	ENSG00000122566.22	HNRNPA2B1	chr7	-	26196806	26197017	26196556	26196658	26200571	26200746	12577	4268,4143	0,0	5012,4062	0,2	310	99	1	1.0	1.0,1.0	1.0,0.998	0.001
12578	ENSG00000122566.22	HNRNPA2B1	chr7	-	26197830	26197866	26197621	26197732	26200571	26200746	12578	215,245	1287,1354	325,215	1471,1265	135	99	0.347829941806	1.0	0.109,0.117	0.139,0.111	-0.012
12592	ENSG00000105341.19	DMAC2	chr19	-	41436428	41436472	41433536	41433673	41438234	41438414	12592	1,0	4,0	0,3	0,0	143	99	1	1.0	0.148,NA	NA,1.0	-0.852
12595	ENSG00000161057.13	PSMC2	chr7	+	103353920	103353958	103347509	103347781	103354867	103354949	12595	359,425	0,0	469,374	0,2	137	99	1	1.0	1.0,1.0	1.0,0.993	0.004
12596	ENSG00000161057.13	PSMC2	chr7	+	103356169	103356209	103355693	103355793	103361956	103362088	12596	1,0	256,220	0,0	253,235	139	99	1	1.0	0.003,0.0	0.0,0.0	0.002
12597	ENSG00000161057.13	PSMC2	chr7	+	103364142	103364307	103363343	103363439	103366075	103366163	12597	453,472	1,0	547,406	0,0	264	99	1	1.0	0.994,1.0	1.0,1.0	-0.003
12601	ENSG00000040275.17	SPDL1	chr5	+	169584087	169584166	169583786	169583889	169588393	169588575	12601	2,2	37,23	2,1	30,16	178	99	0.801658347283	1.0	0.029,0.046	0.036,0.034	0.002
12603	ENSG00000040275.17	SPDL1	chr5	+	169587260	169587372	169583737	169583889	169588393	169588575	12603	1,2	37,23	0,1	30,16	211	99	0.458084133484	1.0	0.013,0.039	0.0,0.028	0.012
12604	ENSG00000040275.17	SPDL1	chr5	+	169590752	169590829	169588534	169588575	169591047	169591224	12604	2,0	18,25	0,0	41,21	176	99	0.476230877345	1.0	0.059,0.0	0.0,0.0	0.029
12605	ENSG00000040275.17	SPDL1	chr5	+	169590755	169590829	169588393	169588575	169591047	169591074	12605	3,0	18,25	0,1	41,21	173	99	0.709636660033	1.0	0.087,0.0	0.0,0.027	0.03
12606	ENSG00000153207.16	AHCTF1	chr1	-	246842693	246842776	246839097	246840998	246843794	246843928	12606	300,266	0,0	243,188	2,0	182	99	1	1.0	1.0,1.0	0.985,1.0	0.008
12609	ENSG00000153207.16	AHCTF1	chr1	-	246843794	246843928	246842693	246842776	246849614	246851442	12609	302,268	2,12	242,168	4,4	233	99	0.58514750054	1.0	0.985,0.905	0.963,0.947	-0.01
12610	ENSG00000153207.16	AHCTF1	chr1	-	246851904	246852038	246849870	246851442	246853090	246853299	12610	2,5	95,94	2,2	70,62	233	99	0.748947953843	1.0	0.009,0.022	0.012,0.014	0.002
12611	ENSG00000153207.16	AHCTF1	chr1	-	246865254	246865333	246863923	246864116	246867243	246867351	12611	1,2	45,50	0,1	56,36	178	99	0.603098099635	1.0	0.012,0.022	0.0,0.015	0.01
12612	ENSG00000153207.16	AHCTF1	chr1	-	246867243	246867351	246863923	246864116	246867660	246867811	12612	117,127	0,0	129,88	0,1	207	99	1	1.0	1.0,1.0	1.0,0.977	0.012
12613	ENSG00000153207.16	AHCTF1	chr1	-	246890955	246891060	246889965	246890059	246891778	246891919	12613	176,201	0,0	126,93	2,2	204	99	0.591905601288	1.0	1.0,1.0	0.968,0.958	0.037
12614	ENSG00000113643.9	RARS1	chr5	+	168488152	168488270	168486469	168486543	168488601	168488615	12614	4,5	176,184	4,2	216,175	217	99	1	1.0	0.01,0.012	0.008,0.005	0.004
12616	ENSG00000113643.9	RARS1	chr5	+	168497946	168498046	168497217	168497348	168500590	168500720	12616	2,0	154,185	2,0	180,136	199	99	1	1.0	0.006,0.0	0.005,0.0	0.001
12617	ENSG00000113643.9	RARS1	chr5	+	168510580	168510686	168502000	168502105	168516777	168516950	12617	253,285	1,0	368,283	0,0	205	99	1	1.0	0.992,1.0	1.0,1.0	-0.004
12618	ENSG00000113643.9	RARS1	chr5	+	168510580	168510686	168506721	168506831	168516777	168516950	12618	544,601	0,1	776,561	0,0	205	99	1	1.0	1.0,0.997	1.0,1.0	-0.002
12619	ENSG00000088926.14	F11	chr4	+	186267135	186267191	186266188	186266295	186271608	186271771	12619	412,463	0,0	373,315	1,0	155	99	1	1.0	1.0,1.0	0.996,1.0	0.002
12620	ENSG00000088926.14	F11	chr4	+	186271608	186271771	186267135	186267191	186273070	186273175	12620	694,733	2,0	638,459	0,0	262	99	1	1.0	0.992,1.0	1.0,1.0	-0.004
12621	ENSG00000088926.14	F11	chr4	+	186273070	186273175	186267135	186267191	186275786	186275896	12621	26,9	0,0	13,9	0,1	204	99	1	1.0	1.0,1.0	1.0,0.814	0.093
12622	ENSG00000088926.14	F11	chr4	+	186275786	186275896	186274115	186274275	186276230	186276390	12622	329,341	0,1	301,215	0,0	209	99	1	1.0	1.0,0.994	1.0,1.0	-0.003
12623	ENSG00000088926.14	F11	chr4	+	186275786	186275896	186274115	186274275	186280011	186280121	12623	208,212	55,66	206,143	50,37	209	99	0.438909487577	1.0	0.642,0.603	0.661,0.647	-0.031
12624	ENSG00000088926.14	F11	chr4	+	186276230	186276390	186274115	186274275	186280011	186280121	12624	247,253	55,66	228,164	50,37	259	99	0.638778976702	1.0	0.632,0.594	0.635,0.629	-0.019
12625	ENSG00000088926.14	F11	chr4	+	186276230	186276390	186275786	186275896	186280011	186280121	12625	370,383	2,2	324,236	1,0	259	99	0.780156985146	1.0	0.986,0.987	0.992,1.0	-0.01
12626	ENSG00000088926.14	F11	chr4	+	186280011	186280121	186274115	186274275	186280222	186280385	12626	233,239	0,0	217,154	2,0	209	99	1	1.0	1.0,1.0	0.981,1.0	0.01
12627	ENSG00000088926.14	F11	chr4	+	186286414	186286510	186285637	186285813	186287683	186287823	12627	384,431	33,26	305,253	23,16	195	99	0.83576760926	1.0	0.855,0.894	0.871,0.889	-0.005
12630	ENSG00000187266.14	EPOR	chr19	-	11381691	11381849	11381055	11381313	11381929	11382105	12630	9,7	0,0	13,3	0,1	257	99	1	1.0	1.0,1.0	1.0,0.536	0.232
12631	ENSG00000187266.14	EPOR	chr19	-	11382846	11382949	11381929	11382105	11383096	11383232	12631	3,2	4,3	5,1	2,5	202	99	0.869869681445	1.0	0.269,0.246	0.551,0.089	-0.063
12632	ENSG00000187266.14	EPOR	chr19	-	11382846	11382982	11381929	11382105	11383096	11383232	12632	9,3	4,3	6,4	2,5	235	99	0.821769529897	1.0	0.487,0.296	0.558,0.252	-0.014
12634	ENSG00000237765.8	FAM200B	chr4	+	15684849	15684959	15681755	15681784	15686235	15686396	12634	4,5	4,5	6,3	10,6	209	99	0.382699432098	1.0	0.321,0.321	0.221,0.191	0.115
12635	ENSG00000237765.8	FAM200B	chr4	+	15684849	15684959	15681756	15681901	15686235	15686396	12635	7,8	67,63	10,3	63,50	209	99	0.918903849567	1.0	0.047,0.057	0.07,0.028	0.003
12636	ENSG00000237765.8	FAM200B	chr4	+	15684849	15684959	15681795	15681968	15686235	15686396	12636	5,5	34,22	6,5	31,22	209	99	0.751926658426	1.0	0.065,0.097	0.084,0.097	-0.009
12637	ENSG00000237765.8	FAM200B	chr4	+	15684885	15684959	15681755	15681784	15686235	15686606	12637	3,3	4,5	5,3	10,6	173	99	0.829350618114	1.0	0.3,0.256	0.222,0.222	0.056
12638	ENSG00000237765.8	FAM200B	chr4	+	15684885	15684959	15681822	15681901	15686235	15686606	12638	7,3	67,63	5,2	63,50	173	99	0.592588383631	1.0	0.056,0.027	0.043,0.022	0.009
12640	ENSG00000170584.11	NUDCD2	chr5	-	163456928	163457005	163453922	163454050	163457561	163457610	12640	148,157	0,0	237,147	0,1	176	99	1	1.0	1.0,1.0	1.0,0.988	0.006
12641	ENSG00000170584.11	NUDCD2	chr5	-	163456928	163457080	163446525	163454050	163457561	163457610	12641	470,440	0,0	631,428	0,1	251	99	1	1.0	1.0,1.0	1.0,0.994	0.003
12642	ENSG00000170584.11	NUDCD2	chr5	-	163457561	163457610	163456928	163457080	163459326	163459836	12642	104,103	1,0	123,82	0,0	148	99	1	1.0	0.986,1.0	1.0,1.0	-0.007
12643	ENSG00000170584.11	NUDCD2	chr5	-	163457561	163457610	163456928	163457080	163459861	163460055	12643	235,210	1,0	268,212	0,0	148	99	1	1.0	0.994,1.0	1.0,1.0	-0.003
12644	ENSG00000113328.19	CCNG1	chr5	+	163439256	163439520	163437594	163437804	163441077	163441157	12644	1892,2043	5,2	3243,2447	7,6	363	99	1	1.0	0.99,0.996	0.992,0.991	0.001
12645	ENSG00000113328.19	CCNG1	chr5	+	163442373	163442568	163442044	163442143	163443673	163443729	12645	2026,2074	1,0	3811,2732	3,0	294	99	1	1.0	0.999,1.0	0.998,1.0	0.001
12650	ENSG00000164609.10	SLU7	chr5	-	160417111	160417241	160415124	160415310	160418595	160419081	12650	8,5	2,4	10,2	3,0	229	99	0.266562054147	1.0	0.634,0.351	0.59,1.0	-0.302
12651	ENSG00000164609.10	SLU7	chr5	-	160417111	160417241	160415124	160415310	160419022	160419081	12651	10,8	137,135	12,4	142,107	229	99	0.968848780878	1.0	0.031,0.025	0.035,0.016	0.002
12652	ENSG00000164609.10	SLU7	chr5	-	160418595	160418685	160415124	160415310	160419022	160419081	12652	2,4	137,135	3,0	142,107	189	99	1	1.0	0.008,0.015	0.011,0.0	0.006
12671	ENSG00000113312.12	TTC1	chr5	+	160049513	160049662	160041342	160043169	160051128	160051183	12671	235,238	0,0	358,236	0,1	248	99	1	1.0	1.0,1.0	1.0,0.989	0.006
12674	ENSG00000113312.12	TTC1	chr5	+	160051128	160051183	160048981	160049662	160064931	160065022	12674	126,126	3,0	213,159	1,0	154	99	0.571929204608	1.0	0.964,1.0	0.993,1.0	-0.014
12675	ENSG00000129422.15	MTUS1	chr8	-	17649845	17649962	17646981	17647079	17653185	17653281	12675	279,289	0,0	333,231	1,0	216	99	1	1.0	1.0,1.0	0.993,1.0	0.004
12676	ENSG00000129422.15	MTUS1	chr8	-	17655862	17656065	17653424	17654666	17684327	17684542	12676	210,216	0,1	248,195	0,0	302	99	1	1.0	1.0,0.986	1.0,1.0	-0.007
12679	ENSG00000129422.15	MTUS1	chr8	-	17691304	17691364	17684327	17684542	17691968	17692226	12679	2,0	0,0	0,0	1,0	159	99	1	1.0	1.0,NA	0.0,NA	1.0
12680	ENSG00000129422.15	MTUS1	chr8	-	17723671	17723833	17715766	17715901	17743603	17743799	12680	94,94	20,14	129,97	20,17	261	99	0.740998926625	1.0	0.641,0.718	0.71,0.684	-0.018
12682	ENSG00000129422.15	MTUS1	chr8	-	17743603	17743799	17715766	17715901	17753716	17755011	12682	166,150	1,0	164,137	0,0	295	99	1	1.0	0.982,1.0	1.0,1.0	-0.009
12683	ENSG00000129422.15	MTUS1	chr8	-	17753716	17755961	17743603	17743799	17801060	17801094	12683	1825,1825	6,2	1995,1481	4,3	2344	99	0.882685692715	1.0	0.928,0.975	0.955,0.954	-0.003
12684	ENSG00000129422.15	MTUS1	chr8	-	17758139	17758204	17755620	17755961	17801060	17801094	12684	10,5	30,37	10,0	33,43	164	99	0.22292339825	1.0	0.168,0.075	0.155,0.0	0.044
12685	ENSG00000167862.10	MRPL58	chr17	+	75017077	75017114	75012669	75012872	75019699	75019759	12685	79,89	1,0	132,121	0,0	136	99	1	1.0	0.983,1.0	1.0,1.0	-0.008
12690	ENSG00000124104.19	SNX21	chr20	+	45840321	45840458	45835032	45835116	45840638	45841090	12690	5,6	18,7	1,6	7,6	236	99	0.924300758632	1.0	0.104,0.264	0.057,0.296	0.008
12691	ENSG00000124104.19	SNX21	chr20	+	45840447	45840458	45834576	45835116	45840638	45840907	12691	6,3	18,7	4,2	7,6	110	99	0.824912942749	1.0	0.231,0.278	0.34,0.231	-0.031
12692	ENSG00000100568.11	VTI1B	chr14	-	67653436	67653498	67647084	67651481	67656415	67656589	12692	393,368	5,7	339,274	3,5	161	99	0.598912002478	1.0	0.98,0.97	0.986,0.971	-0.003
12693	ENSG00000100568.11	VTI1B	chr14	-	67662476	67662535	67659730	67659922	67674374	67674632	12693	210,206	4,1	172,129	3,1	158	99	0.897357200295	1.0	0.97,0.992	0.973,0.988	0.001
12697	ENSG00000101935.13	AMMECR1	chrX	-	110210114	110210249	110202445	110202536	110216517	110216632	12697	0,1	6,9	0,1	2,2	234	99	1	1.0	0.0,0.045	0.0,0.175	-0.065
12701	ENSG00000037042.9	TUBG2	chr17	+	42659833	42659946	42659283	42659552	42660148	42660316	12701	220,289	0,0	160,112	1,0	212	99	1	1.0	1.0,1.0	0.987,1.0	0.006
12704	ENSG00000151575.15	TEX9	chr15	+	56383951	56384031	56373440	56373504	56412301	56412436	12704	2,8	0,0	5,3	0,1	179	99	1	1.0	1.0,1.0	1.0,0.624	0.188
12705	ENSG00000151575.15	TEX9	chr15	+	56388471	56388520	56383951	56384031	56389317	56389400	12705	1,15	0,0	3,6	0,1	148	99	1	1.0	1.0,1.0	1.0,0.801	0.099
12707	ENSG00000151575.15	TEX9	chr15	+	56391242	56391418	56373440	56373504	56412301	56412436	12707	5,3	0,0	3,2	0,1	275	99	1	1.0	1.0,1.0	1.0,0.419	0.29
12708	ENSG00000151575.15	TEX9	chr15	+	56391242	56391418	56383951	56384031	56412301	56412436	12708	5,3	0,0	4,4	0,1	275	99	1	1.0	1.0,1.0	1.0,0.59	0.205
12718	ENSG00000113282.14	CLINT1	chr5	-	157789362	157789513	157785746	157787992	157791702	157791724	12718	372,350	2,0	370,343	0,7	250	99	0.259918193929	1.0	0.987,1.0	1.0,0.951	0.018
12719	ENSG00000113282.14	CLINT1	chr5	-	157789362	157789567	157785742	157787992	157791702	157791995	12719	394,409	2,0	437,393	0,7	304	99	0.20732211665	1.0	0.985,1.0	1.0,0.948	0.018
12721	ENSG00000113282.14	CLINT1	chr5	-	157790599	157790651	157789362	157789567	157791702	157791841	12721	0,4	37,67	1,2	91,72	151	99	0.826408157592	1.0	0.0,0.038	0.007,0.018	0.007
12722	ENSG00000113282.14	CLINT1	chr5	-	157794897	157794972	157791619	157791995	157803649	157803719	12722	190,209	1,0	219,168	1,1	174	99	1	1.0	0.991,1.0	0.992,0.99	0.005
12723	ENSG00000113282.14	CLINT1	chr5	-	157809627	157809805	157805865	157806112	157813062	157813227	12723	421,448	0,0	576,422	2,0	277	99	1	1.0	1.0,1.0	0.99,1.0	0.005
12724	ENSG00000113272.14	THG1L	chr5	+	157737886	157737994	157735845	157735934	157739320	157739578	12724	61,68	1,1	148,142	0,0	207	99	0.359121762988	1.0	0.967,0.97	1.0,1.0	-0.032
12726	ENSG00000164169.13	PRMT9	chr4	-	147642786	147642940	147638959	147639082	147653851	147654566	12726	61,56	1,0	35,27	2,0	253	99	0.964281729188	1.0	0.96,1.0	0.873,1.0	0.043
12727	ENSG00000164169.13	PRMT9	chr4	-	147680322	147680471	147673637	147673874	147683798	147684163	12727	24,21	0,0	25,14	1,0	248	99	1	1.0	1.0,1.0	0.909,1.0	0.045
12729	ENSG00000163444.12	TMEM183A	chr1	+	203017755	203017919	203015839	203016140	203018480	203018561	12729	18,27	85,122	19,16	123,92	263	99	0.268106073072	1.0	0.074,0.077	0.055,0.061	0.018
12752	ENSG00000197217.13	ENTPD4	chr8	-	23442006	23442066	23441568	23441723	23443849	23443953	12752	123,112	0,0	43,47	1,0	159	99	1	1.0	1.0,1.0	0.964,1.0	0.018
12754	ENSG00000111879.20	FAM184A	chr6	-	118960768	118960863	118959829	118960184	118961760	118961963	12754	1,0	37,51	0,2	26,16	194	99	0.544746455408	1.0	0.014,0.0	0.0,0.06	-0.023
12755	ENSG00000111879.20	FAM184A	chr6	-	118960768	118960863	118959829	118960184	118964666	118964771	12755	0,0	1,0	0,1	0,0	194	99	1	1.0	0.0,NA	NA,1.0	-1.0
12756	ENSG00000111879.20	FAM184A	chr6	-	118961760	118961963	118959762	118960184	118964666	118964771	12756	116,174	1,0	73,50	0,0	302	99	1	1.0	0.974,1.0	1.0,1.0	-0.013
12758	ENSG00000111879.20	FAM184A	chr6	-	118961928	118961963	118959828	118960184	118964666	118964760	12758	16,23	1,0	9,8	0,0	134	99	1	1.0	0.922,1.0	1.0,1.0	-0.039
12761	ENSG00000111879.20	FAM184A	chr6	-	118974427	118974574	118966834	118966952	118975023	118975208	12761	86,95	6,8	47,55	5,0	246	99	0.23747065474	1.0	0.852,0.827	0.791,1.0	-0.056
12762	ENSG00000111879.20	FAM184A	chr6	-	119023958	119024813	119022944	119023080	119078140	119078372	12762	266,334	0,2	197,114	0,0	954	99	0.367256836199	1.0	1.0,0.945	1.0,1.0	-0.028
12769	ENSG00000135077.10	HAVCR2	chr5	-	157104665	157104749	157098857	157098901	157106626	157106962	12769	21,18	0,0	2,1	1,0	183	99	1	1.0	1.0,1.0	0.52,1.0	0.24
12772	ENSG00000100319.13	ZMAT5	chr22	-	29748417	29748571	29742417	29742480	29766871	29767007	12772	122,142	0,0	211,168	0,1	253	99	1	1.0	1.0,1.0	1.0,0.985	0.008
12773	ENSG00000167895.16	TMC8	chr17	+	78131881	78132030	78131280	78131737	78132358	78132508	12773	26,14	1,1	5,5	0,0	248	99	0.280846839825	1.0	0.912,0.848	1.0,1.0	-0.12
12774	ENSG00000167895.16	TMC8	chr17	+	78131881	78132214	78131280	78131737	78132358	78132465	12774	6,6	1,1	4,0	0,0	432	99	1	1.0	0.579,0.579	1.0,NA	-0.421
12780	ENSG00000082516.9	GEMIN5	chr5	-	154904506	154904629	154903079	154903175	154905362	154905476	12780	121,105	1,0	135,126	0,0	222	99	1	1.0	0.982,1.0	1.0,1.0	-0.009
12781	ENSG00000082516.9	GEMIN5	chr5	-	154905362	154905476	154904506	154904629	154907590	154907818	12781	141,106	0,0	130,111	2,2	213	99	0.671662169267	1.0	1.0,1.0	0.968,0.963	0.034
12786	ENSG00000130560.9	UBAC1	chr9	-	135942161	135942289	135939672	135939759	135945027	135945063	12786	3,0	34,54	1,1	57,36	227	99	0.907803222187	1.0	0.037,0.0	0.008,0.012	0.008
12787	ENSG00000130560.9	UBAC1	chr9	-	135953679	135953753	135947515	135947905	135955294	135955415	12787	95,89	0,0	117,86	0,1	173	99	1	1.0	1.0,1.0	1.0,0.98	0.01
12788	ENSG00000130560.9	UBAC1	chr9	-	135955294	135955415	135953679	135953753	135961024	135961212	12788	78,98	0,0	97,80	1,0	220	99	1	1.0	1.0,1.0	0.978,1.0	0.011
12789	ENSG00000173575.23	CHD2	chr15	+	92901166	92901299	92900188	92900824	92924320	92924552	12789	161,185	2,2	117,96	2,0	232	99	0.435087750643	1.0	0.972,0.975	0.961,1.0	-0.007
12790	ENSG00000173575.23	CHD2	chr15	+	92924320	92924552	92901166	92901299	92927243	92927330	12790	256,261	1,0	168,108	0,0	331	99	1	1.0	0.987,1.0	1.0,1.0	-0.006
12791	ENSG00000173575.23	CHD2	chr15	+	92929029	92929091	92927243	92927330	92937517	92937588	12791	171,175	2,1	117,76	1,3	161	99	0.424112644149	1.0	0.981,0.991	0.986,0.94	0.023
12794	ENSG00000173575.23	CHD2	chr15	+	92937517	92937625	92929029	92929091	92939577	92939718	12794	211,209	0,1	161,85	1,0	207	99	1	1.0	1.0,0.99	0.987,1.0	0.001
12795	ENSG00000173575.23	CHD2	chr15	+	92944414	92944515	92942842	92943068	92945820	92945865	12795	171,165	1,1	118,86	2,2	200	99	0.392175373026	1.0	0.988,0.988	0.967,0.955	0.027
12796	ENSG00000173575.23	CHD2	chr15	+	92945820	92945865	92944414	92944515	92946037	92946082	12796	148,136	0,1	74,70	0,0	144	99	1	1.0	1.0,0.989	1.0,1.0	-0.006
12797	ENSG00000173575.23	CHD2	chr15	+	92946037	92946082	92945820	92945865	92946247	92946340	12797	45,29	1,0	20,25	1,1	144	99	0.428064177355	1.0	0.969,1.0	0.932,0.945	0.046
12798	ENSG00000173575.23	CHD2	chr15	+	92956458	92956649	92955422	92955512	92967324	92967341	12798	276,279	0,0	170,127	2,2	290	99	0.540260973583	1.0	1.0,1.0	0.967,0.956	0.038
12800	ENSG00000173575.23	CHD2	chr15	+	92991692	92991759	92991475	92991517	92992858	92992998	12800	0,0	87,87	1,0	41,36	166	99	1	1.0	0.0,0.0	0.014,0.0	-0.007
12803	ENSG00000173575.23	CHD2	chr15	+	92998498	92998621	92998137	92998261	93000511	93000535	12803	137,126	0,2	79,79	0,0	222	99	1	1.0	1.0,0.966	1.0,1.0	-0.017
12804	ENSG00000173575.23	CHD2	chr15	+	93004616	93004751	93002176	93002317	93009144	93009323	12804	484,464	0,2	262,232	2,0	234	99	1	1.0	1.0,0.99	0.982,1.0	0.004
12805	ENSG00000164576.12	SAP30L	chr5	+	154451090	154451213	154445996	154446805	154453401	154453500	12805	110,100	0,1	135,101	0,0	222	99	1	1.0	1.0,0.978	1.0,1.0	-0.011
12807	ENSG00000164576.12	SAP30L	chr5	+	154452455	154452499	154451090	154451213	154453401	154453485	12807	5,4	77,68	2,5	81,64	143	99	0.581019807134	1.0	0.043,0.039	0.017,0.051	0.007
12808	ENSG00000134107.5	BHLHE40	chr3	+	4981391	4981515	4979961	4980408	4982835	4983268	12808	2024,1526	0,1	1517,1244	4,4	223	99	1	1.0	1.0,0.999	0.994,0.993	0.006
12809	ENSG00000055147.19	FAM114A2	chr5	-	153994591	153994743	153992687	153993110	153994918	153994972	12809	4,1	39,42	0,0	31,28	251	99	0.850655851357	1.0	0.039,0.009	0.0,0.0	0.024
12811	ENSG00000055147.19	FAM114A2	chr5	-	154036241	154036385	154034743	154034967	154038292	154038434	12811	1,0	4,4	0,0	3,4	243	99	1	1.0	0.092,0.0	0.0,0.0	0.046
12812	ENSG00000055147.19	FAM114A2	chr5	-	154038292	154038434	154034743	154034967	154038826	154038910	12812	4,5	0,1	5,4	0,1	241	99	1	1.0	1.0,0.673	1.0,0.622	0.026
12813	ENSG00000055147.19	FAM114A2	chr5	-	154038292	154038434	154034743	154034967	154038856	154038880	12813	7,7	25,20	7,8	11,16	241	99	0.216855869408	1.0	0.103,0.126	0.207,0.17	-0.074
12815	ENSG00000055147.19	FAM114A2	chr5	-	154038387	154038434	154034743	154034967	154038856	154038921	12815	1,3	25,20	1,0	11,16	146	99	1	1.0	0.026,0.092	0.058,0.0	0.03
12816	ENSG00000105220.17	GPI	chr19	+	34364809	34365019	34359586	34359896	34365259	34365388	12816	45,36	0,1	35,26	0,0	309	99	1	1.0	1.0,0.92	1.0,1.0	-0.04
12817	ENSG00000105220.17	GPI	chr19	+	34368582	34368702	34366782	34366851	34377502	34377578	12817	2380,1899	2,0	2153,1719	0,1	219	99	1	1.0	0.998,1.0	1.0,0.999	-0.001
12818	ENSG00000105220.17	GPI	chr19	+	34377502	34377586	34368582	34368702	34377734	34377820	12818	2075,1696	0,0	2054,1558	1,1	183	99	1	1.0	1.0,1.0	0.999,0.999	0.001
12819	ENSG00000105220.17	GPI	chr19	+	34377734	34377881	34368582	34368702	34378933	34379005	12819	2543,1965	1,0	2245,1873	1,0	246	99	1	1.0	0.999,1.0	0.999,1.0	0.0
12820	ENSG00000105220.17	GPI	chr19	+	34379517	34379562	34378933	34379005	34381465	34381519	12820	2103,1715	0,1	2118,1714	0,0	144	99	1	1.0	1.0,0.999	1.0,1.0	-0.0
12821	ENSG00000105220.17	GPI	chr19	+	34380822	34381357	34379517	34379562	34381465	34381519	12821	14,25	1518,1192	4,8	1475,1271	634	99	1	1.0	0.001,0.003	0.0,0.001	0.002
12822	ENSG00000105220.17	GPI	chr19	+	34393247	34393308	34381465	34381519	34393727	34393771	12822	1929,1519	1,0	1832,1606	0,0	160	99	1	1.0	0.999,1.0	1.0,1.0	-0.0
12823	ENSG00000105220.17	GPI	chr19	+	34393727	34393771	34381465	34381519	34393913	34394066	12823	422,323	0,1	353,319	0,0	143	99	1	1.0	1.0,0.996	1.0,1.0	-0.002
12824	ENSG00000105220.17	GPI	chr19	+	34393913	34394066	34381465	34381519	34396300	34396430	12824	1394,1058	1,0	1213,1020	1,0	252	99	1	1.0	0.998,1.0	0.998,1.0	0.0
12825	ENSG00000105220.17	GPI	chr19	+	34396300	34396430	34393266	34394066	34399206	34399335	12825	1360,1052	0,0	1294,1073	0,1	229	99	1	1.0	1.0,1.0	1.0,0.998	0.001
12826	ENSG00000105220.17	GPI	chr19	+	34396580	34396657	34396300	34396430	34399206	34399335	12826	2306,1856	2,4	2280,1894	0,0	176	99	1	1.0	0.998,0.996	1.0,1.0	-0.003
12827	ENSG00000105220.17	GPI	chr19	+	34399206	34399335	34396580	34396657	34399555	34399631	12827	2739,2257	0,1	2415,2144	0,0	228	99	1	1.0	1.0,0.999	1.0,1.0	-0.0
12828	ENSG00000105220.17	GPI	chr19	+	34399718	34399785	34399555	34399631	34399900	34400245	12828	2641,2250	0,1	2629,2169	0,0	166	99	1	1.0	1.0,0.999	1.0,1.0	-0.0
12829	ENSG00000275342.5	PRAG1	chr8	-	8339477	8339635	8327709	8328461	8376246	8378078	12829	472,405	0,0	135,176	0,1	257	99	1	1.0	1.0,1.0	1.0,0.985	0.008
12850	ENSG00000145907.16	G3BP1	chr5	+	151772656	151772668	151771953	151772036	151786602	151786715	12850	0,1	28,17	0,0	55,30	111	99	1	1.0	0.0,0.05	0.0,0.0	0.025
12852	ENSG00000145907.16	G3BP1	chr5	+	151777614	151777734	151771970	151772036	151786602	151786715	12852	0,1	28,17	0,0	55,30	219	99	1	1.0	0.0,0.026	0.0,0.0	0.013
12860	ENSG00000145907.16	G3BP1	chr5	+	151790322	151790404	151786571	151786715	151790888	151790990	12860	188,187	0,0	498,350	1,0	181	99	1	1.0	1.0,1.0	0.996,1.0	0.002
12864	ENSG00000145907.16	G3BP1	chr5	+	151794158	151794249	151790888	151791062	151795478	151795575	12864	142,159	1,0	423,316	1,1	190	99	1	1.0	0.987,1.0	0.995,0.994	-0.001
12866	ENSG00000145907.16	G3BP1	chr5	+	151794202	151794249	151790888	151791062	151795478	151795575	12866	35,36	1,0	117,84	1,1	146	99	1	1.0	0.96,1.0	0.988,0.983	-0.006
12878	ENSG00000145907.16	G3BP1	chr5	+	151803537	151803636	151800759	151800869	151803884	151804213	12878	0,2	109,100	2,0	205,188	198	99	1	1.0	0.0,0.01	0.005,0.0	0.003
12883	ENSG00000009844.16	VTA1	chr6	+	142166227	142166322	142147161	142147399	142169549	142169677	12883	409,455	0,1	560,417	1,2	194	99	1	1.0	1.0,0.996	0.997,0.991	0.004
12884	ENSG00000009844.16	VTA1	chr6	+	142203984	142204065	142198438	142198615	142218497	142219067	12884	315,327	14,7	430,339	12,14	180	99	0.895516201366	1.0	0.925,0.963	0.952,0.93	0.003
12885	ENSG00000146904.9	EPHA1	chr7	-	143394807	143395014	143394193	143394343	143395120	143395182	12885	32,36	0,0	134,63	0,2	306	99	0.941041089066	1.0	1.0,1.0	1.0,0.911	0.044
12887	ENSG00000198624.13	CCDC69	chr5	-	151198996	151199084	151187385	151187459	151201581	151201688	12887	85,101	0,0	238,132	1,0	187	99	1	1.0	1.0,1.0	0.992,1.0	0.004
12888	ENSG00000198624.13	CCDC69	chr5	-	151205399	151205475	151201581	151201688	151223922	151224092	12888	53,38	1,0	117,103	0,0	175	99	1	1.0	0.968,1.0	1.0,1.0	-0.016
12889	ENSG00000197043.15	ANXA6	chr5	-	151105244	151105303	151103569	151103692	151108454	151108550	12889	516,516	0,0	1004,768	1,0	158	99	1	1.0	1.0,1.0	0.998,1.0	0.001
12890	ENSG00000197043.15	ANXA6	chr5	-	151105244	151105303	151103569	151103692	151109752	151109846	12890	254,255	0,1	507,384	0,0	158	99	1	1.0	1.0,0.994	1.0,1.0	-0.003
12891	ENSG00000197043.15	ANXA6	chr5	-	151108454	151108550	151103569	151103692	151109752	151109846	12891	483,480	0,1	1005,690	0,0	195	99	1	1.0	1.0,0.996	1.0,1.0	-0.002
12892	ENSG00000197043.15	ANXA6	chr5	-	151108454	151108550	151105244	151105303	151109752	151109846	12892	744,742	0,1	1502,1075	0,1	195	99	1	1.0	1.0,0.997	1.0,0.998	-0.001
12893	ENSG00000197043.15	ANXA6	chr5	-	151109752	151109846	151108454	151108550	151110626	151110644	12893	841,854	0,0	1607,1183	1,0	193	99	1	1.0	1.0,1.0	0.999,1.0	0.0
12895	ENSG00000197043.15	ANXA6	chr5	-	151119299	151119390	151117757	151117837	151122146	151122260	12895	531,603	0,0	1113,790	2,3	190	99	1	1.0	1.0,1.0	0.997,0.993	0.005
12897	ENSG00000197043.15	ANXA6	chr5	-	151147883	151147926	151140152	151140243	151157679	151157747	12897	204,207	4,2	327,229	3,0	142	99	0.705896605254	1.0	0.973,0.986	0.987,1.0	-0.014
12898	ENSG00000013563.14	DNASE1L1	chrX	-	154409111	154409196	154405433	154405655	154411890	154412112	12898	18,25	0,0	21,10	1,0	184	99	1	1.0	1.0,1.0	0.919,1.0	0.04
12899	ENSG00000013563.14	DNASE1L1	chrX	-	154409417	154409675	154409111	154409196	154411890	154412090	12899	24,8	1,1	14,10	1,0	357	99	0.557522610112	1.0	0.869,0.689	0.795,1.0	-0.119
12900	ENSG00000013563.14	DNASE1L1	chrX	-	154409417	154409813	154409111	154409196	154411890	154412089	12900	29,11	1,1	16,10	1,0	495	99	0.512724633405	1.0	0.853,0.688	0.762,1.0	-0.111
12901	ENSG00000256235.3	SMIM3	chr5	+	150782473	150782590	150778804	150778972	150795429	150796734	12901	18,16	269,247	24,32	556,394	216	99	0.777460190798	1.0	0.03,0.029	0.019,0.036	0.002
12902	ENSG00000132912.13	DCTN4	chr5	-	150718275	150718383	150715564	150715662	150719715	150719770	12902	134,125	0,1	194,101	0,0	207	99	1	1.0	1.0,0.984	1.0,1.0	-0.008
12903	ENSG00000132912.13	DCTN4	chr5	-	150731885	150731906	150731415	150731489	150733367	150733475	12903	0,0	36,43	0,1	81,41	120	99	1	1.0	0.0,0.0	0.0,0.02	-0.01
12905	ENSG00000132912.13	DCTN4	chr5	-	150755530	150755567	150753478	150753657	150756416	150756487	12905	3,3	78,78	0,1	89,43	136	99	0.304775522965	1.0	0.027,0.027	0.0,0.017	0.018
12906	ENSG00000132912.13	DCTN4	chr5	-	150756416	150756487	150753478	150753657	150758858	150759017	12906	108,113	0,0	159,78	0,1	170	99	1	1.0	1.0,1.0	1.0,0.978	0.011
12908	ENSG00000109536.12	FRG1	chr4	+	189941832	189942004	189940898	189941071	189943201	189943272	12908	0,1	91,66	0,0	126,88	271	99	1	1.0	0.0,0.006	0.0,0.0	0.003
12910	ENSG00000109536.12	FRG1	chr4	+	189941908	189942004	189940869	189941071	189943201	189943272	12910	0,1	91,66	0,0	126,88	195	99	1	1.0	0.0,0.008	0.0,0.0	0.004
12911	ENSG00000109536.12	FRG1	chr4	+	189961428	189961550	189960747	189960839	189961821	189961932	12911	3,0	56,46	0,0	106,61	221	99	1	1.0	0.023,0.0	0.0,0.0	0.011
12913	ENSG00000019582.17	CD74	chr5	-	150403120	150403312	150402562	150402625	150406258	150406321	12913	123,104	1,0	69,64	0,0	291	99	1	1.0	0.977,1.0	1.0,1.0	-0.012
12914	ENSG00000019582.17	CD74	chr5	-	150406880	150406960	150405084	150406321	150407151	150407324	12914	581,502	1,1	494,437	0,0	179	99	1	1.0	0.997,0.996	1.0,1.0	-0.004
12917	ENSG00000113721.14	PDGFRB	chr5	-	150130538	150130662	150129756	150129968	150131978	150132094	12917	78,86	0,0	31,47	0,1	223	99	1	1.0	1.0,1.0	1.0,0.954	0.023
12919	ENSG00000113716.13	HMGXB3	chr5	+	150006472	150006647	150004850	150004989	150010110	150010608	12919	148,139	0,1	120,84	0,0	274	99	1	1.0	1.0,0.98	1.0,1.0	-0.01
12921	ENSG00000113716.13	HMGXB3	chr5	+	150012254	150012353	150006472	150006647	150018565	150018697	12921	65,65	2,0	66,35	0,1	198	99	1	1.0	0.942,1.0	1.0,0.946	-0.002
12922	ENSG00000113716.13	HMGXB3	chr5	+	150026705	150026881	150024261	150024680	150027019	150027117	12922	169,130	2,0	109,82	0,0	275	99	1	1.0	0.968,1.0	1.0,1.0	-0.016
12923	ENSG00000113716.13	HMGXB3	chr5	+	150032453	150032603	150030316	150030839	150036635	150036937	12923	236,231	1,0	164,98	0,2	249	99	0.975969706037	1.0	0.989,1.0	1.0,0.951	0.019
12924	ENSG00000113716.13	HMGXB3	chr5	+	150036635	150036937	150032453	150032603	150037399	150037527	12924	282,299	0,0	220,126	0,1	401	99	1	1.0	1.0,1.0	1.0,0.969	0.016
12925	ENSG00000113716.13	HMGXB3	chr5	+	150037399	150037527	150032453	150032603	150040747	150040879	12925	72,77	3,2	66,41	3,2	227	99	0.679249323826	1.0	0.913,0.944	0.906,0.899	0.026
12932	ENSG00000146856.14	AGBL3	chr7	+	134989249	134989310	134987874	134987996	134993492	134993678	12932	32,17	0,0	24,11	0,1	160	99	1	1.0	1.0,1.0	1.0,0.872	0.064
12933	ENSG00000146856.14	AGBL3	chr7	+	134989249	134989310	134987874	134987996	135010041	135012511	12933	13,8	0,0	17,8	1,1	160	99	0.724259987191	1.0	1.0,1.0	0.913,0.832	0.127
12934	ENSG00000146856.14	AGBL3	chr7	+	134989249	134989310	134987874	134987996	135017051	135017207	12934	13,7	0,2	17,8	0,0	160	99	0.638706404822	1.0	1.0,0.684	1.0,1.0	-0.158
12936	ENSG00000146856.14	AGBL3	chr7	+	134993492	134993678	134987874	134987996	135017051	135017159	12936	3,6	0,2	9,8	0,0	285	99	0.479223211909	1.0	1.0,0.51	1.0,1.0	-0.245
12937	ENSG00000146856.14	AGBL3	chr7	+	134993492	134993678	134989249	134989310	135010041	135012511	12937	26,18	0,1	17,15	0,0	285	99	1	1.0	1.0,0.862	1.0,1.0	-0.069
12940	ENSG00000162772.17	ATF3	chr1	+	212619045	212619266	212618126	212618234	212619357	212619555	12940	5,1	28,35	2,3	41,37	320	99	0.547484147711	1.0	0.052,0.009	0.015,0.024	0.011
12941	ENSG00000204304.12	PBX2	chr6	-	32186812	32186901	32186603	32186690	32187241	32187395	12941	735,622	6,1	739,496	3,1	188	99	1	1.0	0.985,0.997	0.992,0.996	-0.003
12942	ENSG00000204304.12	PBX2	chr6	-	32188722	32188796	32188256	32188504	32189694	32189942	12942	771,625	1,0	729,490	2,0	173	99	1	1.0	0.998,1.0	0.995,1.0	0.001
12943	ENSG00000113712.19	CSNK1A1	chr5	-	149507026	149507133	149504845	149505595	149509878	149509953	12943	693,687	1,0	753,616	1,0	206	99	1	1.0	0.997,1.0	0.997,1.0	0.0
12945	ENSG00000113712.19	CSNK1A1	chr5	-	149511793	149511872	149509878	149509953	149513069	149513120	12945	520,511	0,1	504,397	0,0	178	99	1	1.0	1.0,0.996	1.0,1.0	-0.002
12946	ENSG00000113712.19	CSNK1A1	chr5	-	149515668	149515726	149513069	149513209	149517793	149517877	12946	0,0	25,31	3,0	25,23	157	99	0.509556048446	1.0	0.0,0.0	0.07,0.0	-0.035
12948	ENSG00000113712.19	CSNK1A1	chr5	-	149520289	149520388	149513069	149513209	149525044	149525171	12948	615,687	0,0	836,623	1,0	198	99	1	1.0	1.0,1.0	0.998,1.0	0.001
12949	ENSG00000113712.19	CSNK1A1	chr5	-	149525044	149525171	149520289	149520388	149550074	149550181	12949	631,692	0,0	752,602	2,1	226	99	1	1.0	1.0,1.0	0.994,0.996	0.005
12956	ENSG00000198182.13	ZNF607	chr19	-	37709695	37709822	37699819	37699895	37711609	37711692	12956	17,30	1,0	13,11	0,0	226	99	1	1.0	0.882,1.0	1.0,1.0	-0.059
12961	ENSG00000164284.15	GRPEL2	chr5	+	149349653	149349735	149348271	149348425	149350917	149354583	12961	67,67	1,2	68,46	1,0	181	99	0.547548053683	1.0	0.973,0.948	0.974,1.0	-0.027
12962	ENSG00000232453.7	LINC02777	chr1	-	58884871	58885005	58882871	58883734	58889148	58889208	12962	1,0	3,1	0,0	3,0	233	99	1	1.0	0.124,0.0	0.0,NA	0.062
12966	ENSG00000131848.10	ZSCAN5A	chr19	-	56224662	56225173	56223630	56223834	56313282	56313384	12966	48,46	1,0	47,51	0,0	610	99	1	1.0	0.886,1.0	1.0,1.0	-0.057
12968	ENSG00000145868.17	FBXO38	chr5	+	148427212	148427722	148425521	148425701	148433423	148433524	12968	284,365	4,5	264,205	4,2	609	99	0.747971931192	1.0	0.92,0.922	0.915,0.943	-0.008
12969	ENSG00000145868.17	FBXO38	chr5	+	148427212	148427947	148425521	148425701	148433423	148433524	12969	483,551	4,5	418,298	4,2	834	99	0.788661221348	1.0	0.935,0.929	0.925,0.946	-0.003
12973	ENSG00000168807.17	SNTB2	chr16	+	69235747	69235833	69187560	69187746	69245601	69245815	12973	1,0	5,14	2,0	7,1	185	99	0.609749134744	1.0	0.097,0.0	0.133,0.0	-0.018
12977	ENSG00000231742.6	LINC01273	chr20	+	50173201	50173318	50172922	50173017	50176280	50176672	12977	17,27	19,13	20,14	32,11	216	99	0.220652370057	1.0	0.291,0.488	0.223,0.368	0.094
12982	ENSG00000133706.19	LARS1	chr5	-	146119008	146119074	146114232	146114311	146120370	146120503	12982	2,1	191,199	0,0	155,124	165	99	1	1.0	0.006,0.003	0.0,0.0	0.005
12983	ENSG00000133706.19	LARS1	chr5	-	146131018	146131109	146130017	146130158	146132897	146133081	12983	313,351	2,2	283,222	0,4	190	99	0.679401785574	1.0	0.988,0.989	1.0,0.967	0.005
12984	ENSG00000133706.19	LARS1	chr5	-	146139615	146139703	146135600	146135664	146140203	146140261	12984	3,2	141,182	2,0	137,103	187	99	1	1.0	0.011,0.006	0.008,0.0	0.005
12985	ENSG00000133706.19	LARS1	chr5	-	146142855	146143084	146140203	146140261	146143411	146143550	12985	369,343	0,2	255,174	0,0	328	99	1	1.0	1.0,0.981	1.0,1.0	-0.01
12986	ENSG00000133706.19	LARS1	chr5	-	146142871	146143084	146140203	146140261	146143411	146143538	12986	522,507	0,2	390,284	0,0	312	99	1	1.0	1.0,0.988	1.0,1.0	-0.006
12987	ENSG00000133706.19	LARS1	chr5	-	146143411	146143550	146140203	146143084	146144266	146144349	12987	431,419	0,0	343,245	0,2	238	99	1	1.0	1.0,1.0	1.0,0.981	0.01
12988	ENSG00000133706.19	LARS1	chr5	-	146153173	146153227	146151499	146152002	146153733	146153810	12988	253,241	0,3	242,164	1,0	153	99	1	1.0	1.0,0.981	0.994,1.0	-0.007
12989	ENSG00000133706.19	LARS1	chr5	-	146168127	146168265	146162527	146164471	146171909	146171990	12989	297,321	0,1	250,196	0,1	237	99	1	1.0	1.0,0.993	1.0,0.988	0.002
12994	ENSG00000133706.19	LARS1	chr5	-	146181011	146181187	146177546	146177665	146182487	146182520	12994	8,2	223,224	2,1	146,114	275	99	1	1.0	0.013,0.003	0.005,0.003	0.004
12995	ENSG00000175322.12	ZNF519	chr18	-	14080188	14080266	14078199	14078298	14084876	14085076	12995	1,0	2,3	0,0	0,3	177	99	1	1.0	0.219,0.0	NA,0.0	0.11
12998	ENSG00000175322.12	ZNF519	chr18	-	14124349	14124476	14099937	14106409	14132274	14132428	12998	7,7	0,0	9,7	1,0	226	99	1	1.0	1.0,1.0	0.798,1.0	0.101
13004	ENSG00000073578.18	SDHA	chr5	+	225418	225562	224359	224521	225882	226047	13004	900,800	0,3	1063,901	2,0	243	99	1	1.0	1.0,0.991	0.995,1.0	-0.002
13005	ENSG00000286001.1	ENSG00000286001	chr5	+	230875	231000	228184	228333	233476	233645	13005	911,857	2,2	967,801	0,1	224	99	1	1.0	0.995,0.995	1.0,0.997	-0.003
13006	ENSG00000286001.1	ENSG00000286001	chr5	+	254392	254506	251337	251468	256333	256455	13006	822,851	0,0	1152,773	1,1	213	99	1	1.0	1.0,1.0	0.998,0.997	0.002
13008	ENSG00000249915.9	PDCD6	chr5	+	304176	304221	272710	272772	311292	311402	13008	48,50	0,1	59,45	0,1	144	99	1	1.0	1.0,0.972	1.0,0.969	0.002
13010	ENSG00000249915.9	PDCD6	chr5	+	306601	306760	304176	304221	311292	311402	13010	479,470	4,1	832,555	2,2	258	99	0.735540014796	1.0	0.979,0.994	0.994,0.991	-0.006
13011	ENSG00000286001.1	ENSG00000286001	chr5	+	311292	311402	272710	272772	314416	314955	13011	166,208	0,1	277,218	3,1	209	99	0.574351207292	1.0	1.0,0.99	0.978,0.99	0.011
13014	ENSG00000141404.17	GNAL	chr18	+	11862394	11862449	11857439	11857785	11864532	11864606	13014	12,12	1,0	7,7	0,0	154	99	1	1.0	0.885,1.0	1.0,1.0	-0.057
13015	ENSG00000121022.14	COPS5	chr8	-	67045811	67045960	67043078	67043317	67047684	67047859	13015	210,237	0,0	322,295	0,1	248	99	1	1.0	1.0,1.0	1.0,0.992	0.004
13016	ENSG00000121022.14	COPS5	chr8	-	67045811	67045960	67043078	67043317	67051229	67051341	13016	308,362	0,1	557,466	0,0	248	99	1	1.0	1.0,0.993	1.0,1.0	-0.004
13017	ENSG00000121022.14	COPS5	chr8	-	67047684	67047859	67043078	67043317	67051229	67051341	13017	25,41	0,1	18,21	0,0	274	99	1	1.0	1.0,0.937	1.0,1.0	-0.031
13021	ENSG00000121022.14	COPS5	chr8	-	67060496	67060545	67059210	67059445	67061853	67062024	13021	3,1	135,122	3,0	230,187	148	99	1	1.0	0.015,0.005	0.009,0.0	0.006
13022	ENSG00000121022.14	COPS5	chr8	-	67061291	67061422	67059210	67059445	67061853	67062029	13022	1,3	135,122	4,3	230,187	230	99	1	1.0	0.003,0.01	0.007,0.007	-0.0
13024	ENSG00000188153.14	COL4A5	chrX	+	108571810	108571837	108571412	108571466	108573573	108573654	13024	142,123	0,1	110,56	0,0	126	99	1	1.0	1.0,0.99	1.0,1.0	-0.005
13025	ENSG00000188153.14	COL4A5	chrX	+	108573573	108573654	108571810	108571837	108575909	108575972	13025	229,186	3,2	154,96	4,1	180	99	0.53912465698	1.0	0.977,0.981	0.955,0.981	0.011
13026	ENSG00000188153.14	COL4A5	chrX	+	108573573	108573654	108571810	108571837	108577951	108577987	13026	101,81	0,0	77,43	0,1	180	99	1	1.0	1.0,1.0	1.0,0.959	0.02
13027	ENSG00000188153.14	COL4A5	chrX	+	108575909	108575972	108571810	108571837	108577951	108577987	13027	110,90	0,0	76,49	0,1	162	99	1	1.0	1.0,1.0	1.0,0.968	0.016
13028	ENSG00000188153.14	COL4A5	chrX	+	108575909	108575972	108573573	108573654	108577951	108577987	13028	237,194	2,1	149,102	0,0	162	99	1	1.0	0.986,0.992	1.0,1.0	-0.011
13029	ENSG00000188153.14	COL4A5	chrX	+	108606741	108606892	108602963	108603061	108614910	108615024	13029	276,265	0,1	213,144	1,1	250	99	1	1.0	1.0,0.991	0.988,0.983	0.01
13030	ENSG00000188153.14	COL4A5	chrX	+	108655330	108655457	108626209	108626349	108665506	108665587	13030	296,298	1,1	248,184	0,0	226	99	1	1.0	0.992,0.992	1.0,1.0	-0.008
13031	ENSG00000188153.14	COL4A5	chrX	+	108695266	108695439	108694806	108694921	108696296	108696389	13031	410,412	8,1	342,220	5,4	272	99	0.504332338507	1.0	0.949,0.993	0.961,0.952	0.015
13032	ENSG00000145819.18	ARHGAP26	chr5	+	142885297	142885399	142879373	142879445	142894237	142894335	13032	50,82	0,4	35,29	1,1	201	99	0.508832789124	1.0	1.0,0.91	0.945,0.935	0.015
13033	ENSG00000145819.18	ARHGAP26	chr5	+	142915541	142915684	142913198	142913293	142932046	142932125	13033	0,2	55,52	0,0	28,13	242	99	1	1.0	0.0,0.015	0.0,0.0	0.007
13034	ENSG00000145819.18	ARHGAP26	chr5	+	143166026	143166097	143147230	143147381	143172958	143173032	13034	2,2	1,0	0,0	2,0	170	99	1	1.0	0.538,1.0	0.0,NA	0.769
13036	ENSG00000145819.18	ARHGAP26	chr5	+	143172958	143173032	143147230	143147381	143207197	143207473	13036	1,0	32,38	3,0	15,11	173	99	0.51043928981	1.0	0.018,0.0	0.103,0.0	-0.042
13038	ENSG00000145819.18	ARHGAP26	chr5	+	143172958	143173032	143166026	143166097	143207197	143207473	13038	0,0	1,0	1,0	0,0	173	99	1	1.0	0.0,NA	1.0,NA	-1.0
13039	ENSG00000145819.18	ARHGAP26	chr5	+	143207197	143207308	143147230	143147381	143213996	143214088	13039	64,81	2,2	26,29	2,0	210	99	0.337921357718	1.0	0.938,0.95	0.86,1.0	0.014
13040	ENSG00000145819.18	ARHGAP26	chr5	+	143207197	143207473	143147230	143147381	143213996	143214088	13040	83,78	2,2	36,26	2,0	375	99	0.31230084591	1.0	0.916,0.911	0.826,1.0	0.0
13041	ENSG00000145819.18	ARHGAP26	chr5	+	143207382	143207473	143147230	143147381	143213996	143214088	13041	15,5	2,2	4,2	2,0	190	99	0.464902768279	1.0	0.796,0.566	0.51,1.0	-0.074
13042	ENSG00000145819.18	ARHGAP26	chr5	+	143207443	143207473	143207197	143207308	143213996	143214088	13042	7,1	24,32	3,2	9,14	129	99	0.853264472043	1.0	0.183,0.023	0.204,0.099	-0.049
13049	ENSG00000236714.3	LINC01844	chr5	+	142753100	142753227	142745248	142745718	142756733	142756830	13049	4,5	3,2	0,2	0,0	226	99	1	1.0	0.369,0.523	NA,1.0	-0.554
13054	ENSG00000236714.3	LINC01844	chr5	+	142757826	142757903	142756706	142756830	142759085	142759407	13054	3,7	0,2	1,0	0,0	176	99	1	1.0	1.0,0.663	1.0,NA	-0.168
13056	ENSG00000137343.18	ATAT1	chr6	+	30640534	30640603	30640376	30640422	30642175	30642247	13056	94,70	3,1	79,44	3,2	168	99	0.444261368458	1.0	0.949,0.976	0.939,0.928	0.029
13058	ENSG00000137343.18	ATAT1	chr6	+	30645894	30645974	30642767	30643011	30646066	30646109	13058	29,20	0,0	48,34	0,1	179	99	1	1.0	1.0,1.0	1.0,0.95	0.025
13063	ENSG00000125629.16	INSIG2	chr2	+	118096418	118096426	118088473	118088541	118103196	118103321	13063	75,68	5,13	95,108	7,11	107	99	0.39078264728	1.0	0.933,0.829	0.926,0.901	-0.032
13065	ENSG00000125629.16	INSIG2	chr2	+	118096418	118096800	118088470	118088541	118103196	118103321	13065	3343,3001	5,13	5223,4200	7,11	481	99	0.564651011933	1.0	0.993,0.979	0.994,0.987	-0.004
13066	ENSG00000125629.16	INSIG2	chr2	+	118107089	118107189	118106658	118106903	118108280	118108372	13066	1610,1583	0,0	2466,1930	2,0	199	99	1	1.0	1.0,1.0	0.998,1.0	0.001
13070	ENSG00000175662.18	TOM1L2	chr17	-	17882704	17882863	17879626	17879743	17893660	17893810	13070	62,57	2,0	23,14	0,2	258	99	0.402545315857	1.0	0.922,1.0	1.0,0.729	0.097
13071	ENSG00000175662.18	TOM1L2	chr17	-	17882704	17882863	17879626	17879743	17898595	17898674	13071	60,58	1,0	23,12	0,0	258	99	1	1.0	0.958,1.0	1.0,1.0	-0.021
13072	ENSG00000175662.18	TOM1L2	chr17	-	17884633	17884768	17879626	17879743	17893660	17893810	13072	44,53	2,0	40,18	0,2	234	99	0.481436330482	1.0	0.903,1.0	1.0,0.792	0.055
13073	ENSG00000175662.18	TOM1L2	chr17	-	17884633	17884768	17879626	17879743	17898595	17898674	13073	15,19	1,0	17,3	0,0	234	99	1	1.0	0.864,1.0	1.0,1.0	-0.068
13074	ENSG00000175662.18	TOM1L2	chr17	-	17884633	17884768	17882704	17882863	17893660	17893810	13074	77,96	3,0	59,24	0,2	234	99	0.70560411523	1.0	0.916,1.0	1.0,0.835	0.04
13075	ENSG00000175662.18	TOM1L2	chr17	-	17884633	17884768	17882704	17882863	17898595	17898674	13075	48,62	1,1	36,9	0,0	234	99	0.303519735028	1.0	0.953,0.963	1.0,1.0	-0.042
13076	ENSG00000175662.18	TOM1L2	chr17	-	17893660	17893810	17879626	17879743	17898595	17898674	13076	65,61	1,0	21,21	0,0	249	99	1	1.0	0.963,1.0	1.0,1.0	-0.018
13077	ENSG00000175662.18	TOM1L2	chr17	-	17893660	17893810	17882704	17882863	17898595	17898674	13077	66,61	1,1	21,21	0,0	249	99	0.298838638813	1.0	0.963,0.96	1.0,1.0	-0.038
13078	ENSG00000175662.18	TOM1L2	chr17	-	17893660	17893810	17884633	17884768	17898595	17898674	13078	92,95	0,0	46,34	2,0	249	99	0.481187983844	1.0	1.0,1.0	0.901,1.0	0.049
13082	ENSG00000013561.18	RNF14	chr5	+	141974803	141974955	141973582	141973742	141978302	141978394	13082	87,78	12,8	64,39	6,7	251	99	0.912050555277	1.0	0.741,0.794	0.808,0.687	0.02
13084	ENSG00000013561.18	RNF14	chr5	+	141980122	141980351	141973582	141973742	141983379	141983552	13084	59,64	0,1	75,42	0,0	328	99	1	1.0	1.0,0.951	1.0,1.0	-0.024
13085	ENSG00000081791.9	DELE1	chr5	+	141925409	141925527	141924580	141924695	141933258	141933401	13085	160,161	0,0	210,126	1,2	217	99	0.519811272212	1.0	1.0,1.0	0.99,0.966	0.022
13086	ENSG00000081791.9	DELE1	chr5	+	141937197	141937357	141934493	141934586	141938520	141938760	13086	229,261	7,6	343,261	5,6	259	99	0.377475971669	1.0	0.926,0.943	0.963,0.943	-0.018
13087	ENSG00000081791.9	DELE1	chr5	+	141938855	141938904	141938520	141938760	141939505	141940146	13087	3,5	14,14	8,14	29,28	148	99	0.420752634184	1.0	0.125,0.193	0.156,0.251	-0.045
13088	ENSG00000081791.9	DELE1	chr5	+	141938855	141938904	141938520	141938760	141939553	141940120	13088	0,0	9,11	0,1	15,11	148	99	1	1.0	0.0,0.0	0.0,0.057	-0.029
13095	ENSG00000138160.7	KIF11	chr10	+	92630175	92630364	92628807	92628895	92632485	92632693	13095	116,149	1,0	163,118	0,2	288	99	0.728392271305	1.0	0.976,1.0	1.0,0.953	0.012
13096	ENSG00000138160.7	KIF11	chr10	+	92632190	92632310	92630175	92630364	92632485	92632693	13096	2,1	31,53	1,0	60,45	219	99	0.714078165604	1.0	0.028,0.008	0.007,0.0	0.015
13097	ENSG00000138160.7	KIF11	chr10	+	92639793	92639900	92637386	92637545	92645362	92645642	13097	105,105	1,0	133,96	0,0	206	99	1	1.0	0.981,1.0	1.0,1.0	-0.01
13098	ENSG00000143079.15	CTTNBP2NL	chr1	+	112412193	112412317	112396213	112396272	112416156	112416264	13098	47,53	0,1	25,20	0,0	223	99	1	1.0	1.0,0.959	1.0,1.0	-0.02
13099	ENSG00000167969.13	ECI1	chr16	-	2244405	2244552	2243168	2243439	2246858	2246986	13099	389,382	0,0	673,512	0,2	246	99	1	1.0	1.0,1.0	1.0,0.99	0.005
13101	ENSG00000131504.18	DIAPH1	chr5	-	141518943	141518996	141515020	141517008	141524142	141524229	13101	0,0	135,130	1,1	122,111	152	99	1	1.0	0.0,0.0	0.005,0.006	-0.005
13102	ENSG00000131504.18	DIAPH1	chr5	-	141529602	141529697	141529171	141529273	141534334	141534433	13102	315,332	1,1	296,265	0,0	194	99	1	1.0	0.994,0.994	1.0,1.0	-0.006
13103	ENSG00000131504.18	DIAPH1	chr5	-	141571427	141571436	141534334	141534433	141571925	141572040	13103	189,161	2,0	146,130	1,0	108	99	1	1.0	0.989,1.0	0.993,1.0	-0.002
13104	ENSG00000131504.18	DIAPH1	chr5	-	141581914	141582056	141580743	141580883	141582311	141582375	13104	1,0	111,116	1,0	111,77	241	99	1	1.0	0.004,0.0	0.004,0.0	0.0
13106	ENSG00000161202.20	DVL3	chr3	+	184156359	184156447	184155558	184155796	184163656	184163726	13106	2,5	96,116	4,2	79,57	187	99	0.778791823442	1.0	0.011,0.022	0.026,0.018	-0.005
13107	ENSG00000161202.20	DVL3	chr3	+	184162604	184162801	184155568	184155796	184163656	184163726	13107	2,0	96,116	0,0	79,57	296	99	1	1.0	0.007,0.0	0.0,0.0	0.004
13108	ENSG00000161202.20	DVL3	chr3	+	184163656	184163726	184155376	184155796	184164266	184164332	13108	219,251	2,0	203,143	0,0	169	99	1	1.0	0.985,1.0	1.0,1.0	-0.008
13109	ENSG00000161202.20	DVL3	chr3	+	184164477	184164601	184164266	184164388	184164795	184164912	13109	170,156	0,0	128,122	0,2	223	99	1	1.0	1.0,1.0	1.0,0.964	0.018
13110	ENSG00000161202.20	DVL3	chr3	+	184164491	184164601	184164266	184164388	184164795	184164931	13110	309,263	0,0	222,197	0,2	209	99	1	1.0	1.0,1.0	1.0,0.979	0.01
13111	ENSG00000161202.20	DVL3	chr3	+	184165112	184165206	184164795	184164931	184165421	184165491	13111	233,219	1,2	222,168	0,0	193	99	1	1.0	0.992,0.983	1.0,1.0	-0.012
13113	ENSG00000161202.20	DVL3	chr3	+	184170005	184170221	184167897	184168065	184170318	184170364	13113	354,312	0,1	207,182	0,0	315	99	1	1.0	1.0,0.99	1.0,1.0	-0.005
13115	ENSG00000198088.10	NUP62CL	chrX	-	107154095	107154246	107153453	107153503	107167648	107167784	13115	15,33	2,0	30,9	1,0	250	99	0.4532277344	1.0	0.748,1.0	0.922,1.0	-0.087
13116	ENSG00000198088.10	NUP62CL	chrX	-	107193028	107193072	107175088	107175193	107206272	107206433	13116	0,0	5,10	0,1	1,2	143	99	1	1.0	0.0,0.0	0.0,0.257	-0.129
13118	ENSG00000131187.11	F12	chr5	-	177405053	177405185	177404498	177404914	177405322	177405433	13118	55,35	1,0	63,34	0,0	231	99	1	1.0	0.959,1.0	1.0,1.0	-0.02
13119	ENSG00000131187.11	F12	chr5	-	177405961	177406061	177405559	177405805	177409045	177409103	13119	83,71	0,0	129,114	0,2	199	99	1	1.0	1.0,1.0	1.0,0.966	0.017
13120	ENSG00000131187.11	F12	chr5	-	177405961	177406129	177405322	177405805	177409045	177409103	13120	49,46	0,0	83,68	0,2	267	99	0.448500411438	1.0	1.0,1.0	1.0,0.927	0.036
13121	ENSG00000131187.11	F12	chr5	-	177405961	177408370	177405322	177405805	177409045	177409103	13121	160,178	0,0	209,162	0,2	2508	99	0.751097340121	1.0	1.0,1.0	1.0,0.762	0.119
13122	ENSG00000136147.18	PHF11	chr13	+	49497055	49497217	49495983	49496095	49506634	49506756	13122	14,8	4,8	7,7	2,2	261	99	0.26762193565	1.0	0.57,0.275	0.57,0.57	-0.147
13123	ENSG00000136147.18	PHF11	chr13	+	49497055	49497217	49495983	49496095	49513058	49513166	13123	9,4	2,1	5,2	0,2	261	99	0.589492738211	1.0	0.631,0.603	1.0,0.275	-0.02
13124	ENSG00000136147.18	PHF11	chr13	+	49497055	49497217	49496235	49496448	49513058	49513166	13124	6,3	2,0	7,2	0,0	261	99	0.506773624777	1.0	0.532,1.0	1.0,1.0	-0.234
13125	ENSG00000136147.18	PHF11	chr13	+	49497055	49497217	49496391	49496482	49506634	49506756	13125	12,9	0,0	9,7	1,0	261	99	1	1.0	1.0,1.0	0.773,1.0	0.113
13126	ENSG00000136147.18	PHF11	chr13	+	49506634	49506756	49495609	49496095	49513058	49513166	13126	25,41	2,1	25,13	0,2	221	99	0.495212040946	1.0	0.848,0.948	1.0,0.744	0.026
13127	ENSG00000136147.18	PHF11	chr13	+	49506634	49506756	49497055	49497217	49513058	49513166	13127	28,38	2,1	25,16	0,0	221	99	0.377630486048	1.0	0.862,0.945	1.0,1.0	-0.097
13129	ENSG00000136147.18	PHF11	chr13	+	49525772	49525937	49524084	49524216	49526386	49526458	13129	19,21	41,43	15,4	34,19	264	99	0.320092762545	1.0	0.148,0.155	0.142,0.073	0.044
13130	ENSG00000136147.18	PHF11	chr13	+	49527205	49527354	49526386	49526458	49528510	49528981	13130	0,7	54,45	2,4	42,15	248	99	0.62606656586	1.0	0.0,0.058	0.019,0.096	-0.029
13131	ENSG00000175600.16	SUGCT	chr7	+	40141823	40141873	40135015	40135120	40180946	40180998	13131	0,0	6,13	0,4	26,22	149	99	0.237659893894	1.0	0.0,0.0	0.0,0.108	-0.054
13134	ENSG00000175600.16	SUGCT	chr7	+	40684055	40684133	40496283	40496386	40749433	40749497	13134	4,3	19,23	7,0	50,39	177	99	0.290361148371	1.0	0.105,0.068	0.073,0.0	0.05
13135	ENSG00000152147.11	GEMIN6	chr2	+	38779257	38779325	38778971	38779118	38781516	38781965	13135	6,10	90,94	14,9	199,123	167	99	0.684077990665	1.0	0.038,0.059	0.04,0.042	0.007
13139	ENSG00000146757.14	ZNF92	chr7	+	65387901	65388028	65373798	65374000	65388805	65388901	13139	54,65	4,3	49,30	5,0	226	99	0.788695570949	1.0	0.855,0.905	0.811,1.0	-0.025
13140	ENSG00000146757.14	ZNF92	chr7	+	65387901	65388028	65373798	65374000	65398340	65401135	13140	34,36	1,1	33,20	2,1	226	99	0.366372226779	1.0	0.937,0.94	0.878,0.898	0.05
13141	ENSG00000146757.14	ZNF92	chr7	+	65388805	65388901	65373880	65374000	65398340	65401081	13141	25,36	1,1	24,14	2,1	195	99	0.30082166749	1.0	0.927,0.948	0.859,0.877	0.07
13143	ENSG00000073605.19	GSDMB	chr17	-	39906110	39906271	39905846	39905985	39906960	39906987	13143	320,229	1,0	168,158	0,0	260	99	1	1.0	0.992,1.0	1.0,1.0	-0.004
13144	ENSG00000073605.19	GSDMB	chr17	-	39906110	39906271	39905846	39905985	39909755	39909924	13144	262,200	0,0	139,138	1,1	260	99	1	1.0	1.0,1.0	0.981,0.981	0.019
13145	ENSG00000073605.19	GSDMB	chr17	-	39906960	39906987	39905846	39905985	39909755	39909924	13145	10,3	0,0	4,2	1,1	126	99	0.403480785038	1.0	1.0,1.0	0.759,0.611	0.315
13146	ENSG00000073605.19	GSDMB	chr17	-	39906960	39906987	39906110	39906271	39908175	39908214	13146	40,31	2,1	25,16	2,0	126	99	0.488649015035	1.0	0.94,0.961	0.908,1.0	-0.004
13147	ENSG00000073605.19	GSDMB	chr17	-	39906960	39906987	39906110	39906271	39908957	39909042	13147	61,41	2,0	32,27	0,1	126	99	0.835488918417	1.0	0.96,1.0	1.0,0.955	0.002
13148	ENSG00000073605.19	GSDMB	chr17	-	39906960	39906987	39906110	39906271	39909755	39909924	13148	59,32	25,31	36,20	17,16	126	99	0.870497650695	1.0	0.65,0.448	0.625,0.495	-0.011
13149	ENSG00000073605.19	GSDMB	chr17	-	39906960	39906987	39906110	39906271	39912325	39912497	13149	31,22	2,0	24,12	0,0	126	99	0.377134238102	1.0	0.924,1.0	1.0,1.0	-0.038
13150	ENSG00000073605.19	GSDMB	chr17	-	39908175	39908214	39906110	39906271	39908957	39909042	13150	8,8	2,0	5,0	0,1	138	99	0.916757090988	1.0	0.742,1.0	1.0,0.0	0.371
13151	ENSG00000073605.19	GSDMB	chr17	-	39908175	39908214	39906110	39906271	39909755	39909924	13151	1,0	25,31	3,0	17,16	138	99	0.498441254426	1.0	0.028,0.0	0.112,0.0	-0.042
13153	ENSG00000073605.19	GSDMB	chr17	-	39908175	39908214	39906960	39906987	39909755	39909924	13153	5,7	32,16	3,2	13,8	138	99	0.844589893837	1.0	0.101,0.239	0.142,0.152	0.023
13154	ENSG00000073605.19	GSDMB	chr17	-	39908957	39909042	39906110	39906271	39909755	39909924	13154	43,31	25,31	28,24	17,16	184	99	0.571148167836	1.0	0.481,0.35	0.47,0.447	-0.043
13155	ENSG00000073605.19	GSDMB	chr17	-	39908957	39909042	39906110	39906271	39912325	39912497	13155	2,0	2,0	0,2	0,0	184	99	1	1.0	0.35,NA	NA,1.0	-0.65
13156	ENSG00000073605.19	GSDMB	chr17	-	39908957	39909042	39906110	39906987	39909755	39909924	13156	72,52	32,16	37,38	13,8	184	99	0.315575104002	1.0	0.548,0.636	0.605,0.719	-0.07
13157	ENSG00000073605.19	GSDMB	chr17	-	39908957	39909042	39906110	39906987	39912325	39912497	13157	28,21	1,2	9,17	1,0	184	99	0.246481557989	1.0	0.938,0.85	0.829,1.0	-0.021
13158	ENSG00000073605.19	GSDMB	chr17	-	39908957	39909042	39908175	39908214	39909755	39909924	13158	49,44	0,0	32,23	1,0	184	99	1	1.0	1.0,1.0	0.945,1.0	0.028
13159	ENSG00000073605.19	GSDMB	chr17	-	39909755	39909924	39906110	39906271	39912325	39912343	13159	242,206	2,0	149,124	0,0	268	99	1	1.0	0.978,1.0	1.0,1.0	-0.011
13160	ENSG00000073605.19	GSDMB	chr17	-	39909755	39909924	39906960	39906987	39912325	39912343	13160	249,191	1,2	145,116	1,0	268	99	0.555043944083	1.0	0.989,0.972	0.982,1.0	-0.011
13161	ENSG00000073605.19	GSDMB	chr17	-	39909755	39909924	39908957	39909042	39912325	39912343	13161	263,212	0,0	163,131	0,1	268	99	1	1.0	1.0,1.0	1.0,0.98	0.01
13164	ENSG00000013306.16	SLC25A39	chr17	-	44320621	44320731	44320195	44320436	44321057	44321147	13164	533,549	2,0	964,867	2,3	209	99	1	1.0	0.992,1.0	0.996,0.993	0.002
13165	ENSG00000013306.16	SLC25A39	chr17	-	44320621	44320749	44320354	44320436	44321057	44321231	13165	370,382	2,0	669,573	2,3	227	99	1	1.0	0.988,1.0	0.993,0.988	0.004
13166	ENSG00000013306.16	SLC25A39	chr17	-	44321699	44321767	44320628	44321558	44322418	44322445	13166	612,616	3,10	1171,989	11,3	167	99	0.293590994561	1.0	0.992,0.973	0.984,0.995	-0.007
13167	ENSG00000013306.16	SLC25A39	chr17	-	44322418	44322528	44321699	44321767	44323283	44323343	13167	357,359	1,1	626,525	0,0	209	99	1	1.0	0.994,0.994	1.0,1.0	-0.006
13168	ENSG00000013306.16	SLC25A39	chr17	-	44322418	44322552	44321699	44321767	44323283	44323343	13168	354,363	1,1	612,516	0,0	233	99	1	1.0	0.993,0.994	1.0,1.0	-0.006
13169	ENSG00000013306.16	SLC25A39	chr17	-	44322807	44322852	44322418	44322528	44323283	44323343	13169	425,376	19,17	775,549	46,26	144	99	0.373529645645	1.0	0.939,0.938	0.921,0.936	0.01
13170	ENSG00000013306.16	SLC25A39	chr17	-	44322807	44322852	44322418	44322552	44323283	44323343	13170	141,129	1,1	274,175	4,2	144	99	0.747335150317	1.0	0.99,0.989	0.979,0.984	0.008
13172	ENSG00000113851.16	CRBN	chr3	-	3153959	3154075	3153423	3153488	3154746	3154831	13172	107,123	4,2	166,128	2,4	215	99	0.731021277215	1.0	0.925,0.966	0.975,0.936	-0.01
13173	ENSG00000113851.16	CRBN	chr3	-	3154746	3154831	3153423	3153488	3156218	3156281	13173	26,30	0,1	42,32	1,2	184	99	1	1.0	1.0,0.942	0.958,0.896	0.044
13175	ENSG00000113851.16	CRBN	chr3	-	3175162	3175269	3173886	3174261	3179620	3179674	13175	160,189	0,0	204,139	3,2	206	99	0.438837636267	1.0	1.0,1.0	0.97,0.971	0.03
13176	ENSG00000176731.12	RBIS	chr8	-	85214920	85215037	85214047	85214631	85217385	85217502	13176	466,518	13,18	857,687	33,7	216	99	0.463719124386	1.0	0.943,0.93	0.922,0.978	-0.013
13182	ENSG00000135451.13	TROAP	chr12	+	49323844	49323946	49323603	49323752	49325500	49325658	13182	64,63	0,0	60,45	1,1	201	99	0.309222632281	1.0	1.0,1.0	0.967,0.957	0.038
13184	ENSG00000135451.13	TROAP	chr12	+	49323844	49324037	49323373	49323752	49325500	49325505	13184	103,107	0,0	113,78	1,1	292	99	0.378017000783	1.0	1.0,1.0	0.975,0.964	0.03
13187	ENSG00000135451.13	TROAP	chr12	+	49329856	49329991	49329394	49329454	49330144	49330573	13187	38,50	0,0	40,45	0,2	234	99	0.49347324713	1.0	1.0,1.0	1.0,0.905	0.047
13188	ENSG00000135451.13	TROAP	chr12	+	49330144	49330573	49329394	49329454	49331213	49331407	13188	83,78	0,0	69,52	2,0	528	99	0.613945368835	1.0	1.0,1.0	0.866,1.0	0.067
13189	ENSG00000135451.13	TROAP	chr12	+	49330144	49330943	49329394	49329454	49331213	49331407	13189	203,188	0,0	128,122	2,0	898	99	0.615733578046	1.0	1.0,1.0	0.876,1.0	0.062
13190	ENSG00000135451.13	TROAP	chr12	+	49330660	49330943	49330144	49330573	49331213	49331407	13190	70,67	0,0	47,35	1,1	382	99	0.661523100438	1.0	1.0,1.0	0.924,0.901	0.087
13193	ENSG00000089041.17	P2RX7	chr12	+	121160901	121160974	121156078	121156147	121162423	121162520	13193	1,1	0,1	6,0	1,0	172	99	1	1.0	1.0,0.365	0.775,NA	-0.093
13206	ENSG00000112855.17	HARS2	chr5	+	140696028	140696201	140695737	140695845	140696520	140696614	13206	82,75	4,4	70,42	4,4	272	99	0.548538110892	1.0	0.882,0.872	0.864,0.793	0.048
13207	ENSG00000112855.17	HARS2	chr5	+	140696102	140696201	140695737	140695845	140696520	140696614	13207	113,115	4,4	99,58	4,4	198	99	0.519798410633	1.0	0.934,0.935	0.925,0.879	0.033
13208	ENSG00000137474.23	MYO7A	chr11	+	77130588	77130652	77128245	77128489	77142708	77142822	13208	46,24	1,0	12,14	0,0	163	99	1	1.0	0.965,1.0	1.0,1.0	-0.018
13210	ENSG00000137474.23	MYO7A	chr11	+	77142708	77142822	77130588	77130652	77147797	77147950	13210	55,31	1,4	25,17	3,3	213	99	0.204680777716	1.0	0.962,0.783	0.795,0.725	0.113
13211	ENSG00000137474.23	MYO7A	chr11	+	77158276	77158430	77157278	77157392	77159446	77159523	13211	82,77	2,0	35,33	0,0	253	99	0.365901012976	1.0	0.941,1.0	1.0,1.0	-0.03
13212	ENSG00000137474.23	MYO7A	chr11	+	77159446	77159523	77157278	77157392	77160162	77160282	13212	19,15	2,0	6,8	0,0	176	99	0.711243328409	1.0	0.842,1.0	1.0,1.0	-0.079
13213	ENSG00000137474.23	MYO7A	chr11	+	77160162	77160282	77159446	77159523	77160972	77161115	13213	62,58	1,0	25,21	2,0	219	99	0.737262881412	1.0	0.966,1.0	0.85,1.0	0.058
13214	ENSG00000137474.23	MYO7A	chr11	+	77162852	77162988	77162119	77162330	77166055	77166162	13214	112,136	0,0	74,52	0,2	235	99	0.558869216367	1.0	1.0,1.0	1.0,0.916	0.042
13215	ENSG00000137474.23	MYO7A	chr11	+	77166938	77166992	77166055	77166162	77172747	77172885	13215	0,0	42,27	0,1	21,21	153	99	1	1.0	0.0,0.0	0.0,0.03	-0.015
13216	ENSG00000137474.23	MYO7A	chr11	+	77179734	77179953	77179044	77179129	77180373	77180481	13216	38,53	1,0	16,18	0,0	318	99	1	1.0	0.922,1.0	1.0,1.0	-0.039
13217	ENSG00000137474.23	MYO7A	chr11	+	77183067	77183157	77182423	77182600	77184587	77184715	13217	85,50	0,1	29,28	1,1	189	99	0.437716534022	1.0	1.0,0.963	0.938,0.936	0.044
13218	ENSG00000137474.23	MYO7A	chr11	+	77194031	77194141	77192050	77192278	77194353	77194524	13218	1,0	34,27	1,3	25,22	209	99	0.571093466078	1.0	0.014,0.0	0.019,0.061	-0.033
13219	ENSG00000137474.23	MYO7A	chr11	+	77206995	77207402	77206096	77206202	77208429	77208517	13219	82,89	0,0	45,37	2,0	506	99	0.798108423866	1.0	1.0,1.0	0.815,1.0	0.093
13220	ENSG00000137474.23	MYO7A	chr11	+	77207288	77207402	77206096	77206202	77208429	77208517	13220	113,120	0,0	66,54	2,0	213	99	0.328866994629	1.0	1.0,1.0	0.939,1.0	0.03
13221	ENSG00000137474.23	MYO7A	chr11	+	77212613	77212660	77211820	77211937	77212951	77213035	13221	1,3	55,63	1,0	39,29	146	99	0.597822484198	1.0	0.012,0.031	0.017,0.0	0.013
13223	ENSG00000102900.13	NUP93	chr16	+	56748233	56748426	56730128	56730211	56758537	56758655	13223	306,381	1,1	267,299	0,0	292	99	1	1.0	0.99,0.992	1.0,1.0	-0.009
13225	ENSG00000102900.13	NUP93	chr16	+	56839520	56839604	56838951	56839069	56841704	56841833	13225	239,204	0,1	235,152	0,0	183	99	1	1.0	1.0,0.991	1.0,1.0	-0.004
13226	ENSG00000102900.13	NUP93	chr16	+	56839520	56839604	56838951	56839069	56844498	56844764	13226	126,95	0,1	93,76	1,0	183	99	1	1.0	1.0,0.981	0.981,1.0	0.0
13227	ENSG00000102900.13	NUP93	chr16	+	56841704	56841833	56838951	56839069	56844498	56844752	13227	184,234	0,1	206,150	1,0	228	99	1	1.0	1.0,0.99	0.989,1.0	0.001
13228	ENSG00000102900.13	NUP93	chr16	+	56841704	56841833	56839399	56839604	56844498	56844752	13228	297,345	0,1	349,227	0,0	228	99	1	1.0	1.0,0.993	1.0,1.0	-0.004
13229	ENSG00000102900.13	NUP93	chr16	+	56842577	56842695	56841704	56841833	56844498	56844769	13229	3,2	128,185	3,1	158,119	217	99	1	1.0	0.011,0.005	0.009,0.004	0.002
13234	ENSG00000113119.13	TMCO6	chr5	+	140642314	140642419	140641305	140641780	140642585	140642671	13234	40,38	0,2	80,57	0,0	204	99	0.539925305247	1.0	1.0,0.902	1.0,1.0	-0.049
13235	ENSG00000113119.13	TMCO6	chr5	+	140642314	140642419	140641869	140642053	140642490	140642671	13235	26,33	1,0	51,22	0,0	204	99	1	1.0	0.927,1.0	1.0,1.0	-0.036
13236	ENSG00000113119.13	TMCO6	chr5	+	140643563	140643675	140642906	140643041	140643779	140643966	13236	91,95	0,1	106,92	0,0	211	99	1	1.0	1.0,0.978	1.0,1.0	-0.011
13237	ENSG00000113119.13	TMCO6	chr5	+	140644572	140644740	140644099	140644194	140644984	140645404	13237	79,113	0,0	141,127	0,1	267	99	1	1.0	1.0,1.0	1.0,0.979	0.01
13241	ENSG00000133226.18	SRRM1	chr1	+	24654305	24654343	24652912	24653032	24654854	24655129	13241	17,14	147,162	13,6	100,72	137	99	0.882041568932	1.0	0.077,0.059	0.086,0.057	-0.003
13242	ENSG00000133226.18	SRRM1	chr1	+	24661309	24661396	24660718	24660799	24662659	24662804	13242	400,338	0,0	216,185	1,0	186	99	1	1.0	1.0,1.0	0.991,1.0	0.004
13243	ENSG00000133226.18	SRRM1	chr1	+	24661312	24661396	24660718	24660799	24662659	24662804	13243	282,252	0,0	149,136	1,0	183	99	1	1.0	1.0,1.0	0.988,1.0	0.006
13244	ENSG00000133226.18	SRRM1	chr1	+	24663182	24663224	24662659	24662804	24666814	24666845	13244	174,155	43,35	72,67	20,19	141	99	0.528294538861	1.0	0.74,0.757	0.717,0.712	0.034
13245	ENSG00000162139.10	NEU3	chr11	+	74994508	74994720	74988932	74989154	75005412	75007084	13245	46,44	1,1	21,23	0,0	311	99	0.79374658538	1.0	0.936,0.933	1.0,1.0	-0.065
13246	ENSG00000162139.10	NEU3	chr11	+	75004304	75004405	74994508	74994720	75005412	75005469	13246	3,0	14,10	0,0	11,9	200	99	0.641171782008	1.0	0.096,0.0	0.0,0.0	0.048
13247	ENSG00000131503.21	ANKHD1	chr5	+	140464666	140464776	140459163	140459355	140472238	140472295	13247	207,217	0,1	215,147	0,1	209	99	1	1.0	1.0,0.99	1.0,0.986	0.002
13248	ENSG00000131503.21	ANKHD1	chr5	+	140472238	140472295	140464666	140464776	140482579	140482667	13248	91,91	25,26	89,55	22,9	156	99	0.300898779104	1.0	0.698,0.69	0.72,0.795	-0.064
13249	ENSG00000131503.21	ANKHD1	chr5	+	140496519	140497278	140486957	140487060	140504820	140504966	13249	787,773	19,20	708,489	19,10	858	99	0.87217577518	1.0	0.827,0.817	0.811,0.849	-0.008
13250	ENSG00000131503.21	ANKHD1	chr5	+	140507784	140507998	140506834	140506977	140509636	140509812	13250	274,306	0,1	243,183	2,0	313	99	1	1.0	1.0,0.99	0.975,1.0	0.007
13251	ENSG00000131503.21	ANKHD1	chr5	+	140512827	140512923	140510018	140510181	140513362	140513479	13251	148,150	1,2	137,96	1,2	195	99	0.869240725458	1.0	0.987,0.974	0.986,0.961	0.007
13252	ENSG00000131503.21	ANKHD1	chr5	+	140524065	140524240	140513362	140513479	140525995	140526142	13252	139,150	0,0	153,111	2,0	274	99	0.709171391207	1.0	1.0,1.0	0.965,1.0	0.018
13253	ENSG00000131503.21	ANKHD1	chr5	+	140535361	140535538	140528183	140529796	140537337	140537589	13253	428,431	6,8	354,335	2,15	276	99	0.279798138712	1.0	0.962,0.951	0.984,0.889	0.02
13254	ENSG00000131503.21	ANKHD1	chr5	+	140535361	140535538	140528183	140529796	140537388	140537589	13254	375,381	2,5	303,290	0,1	276	99	0.238570531814	1.0	0.985,0.965	1.0,0.99	-0.02
13258	ENSG00000100106.22	TRIOBP	chr22	+	37754876	37754984	37751771	37751828	37755100	37755190	13258	107,111	0,0	50,59	1,0	207	99	1	1.0	1.0,1.0	0.96,1.0	0.02
13261	ENSG00000164638.11	SLC29A4	chr7	+	5287805	5287985	5282961	5283082	5290731	5290863	13261	204,184	0,3	216,147	2,0	279	99	0.523995971618	1.0	1.0,0.956	0.975,1.0	-0.01
13262	ENSG00000164638.11	SLC29A4	chr7	+	5287808	5287985	5282942	5283082	5290731	5290863	13262	206,185	0,3	221,149	2,0	276	99	0.513863209293	1.0	1.0,0.957	0.975,1.0	-0.009
13263	ENSG00000164638.11	SLC29A4	chr7	+	5291123	5291237	5290731	5290863	5291729	5291767	13263	332,362	0,2	370,239	0,0	213	99	1	1.0	1.0,0.988	1.0,1.0	-0.006
13264	ENSG00000164638.11	SLC29A4	chr7	+	5294859	5294934	5291692	5291821	5296935	5297198	13264	222,212	2,0	193,162	4,1	174	99	0.601926245935	1.0	0.984,1.0	0.965,0.989	0.015
13274	ENSG00000184584.14	STING1	chr5	-	139477744	139477908	139477328	139477515	139478269	139478508	13274	0,0	7,7	0,1	7,3	263	99	1	1.0	0.0,0.0	0.0,0.111	-0.056
13275	ENSG00000184584.14	STING1	chr5	-	139479103	139479204	139478461	139478508	139480789	139480898	13275	0,2	7,8	2,0	11,10	200	99	0.651736038734	1.0	0.0,0.11	0.083,0.0	0.013
13276	ENSG00000184584.14	STING1	chr5	-	139479151	139479204	139478269	139478508	139480789	139480898	13276	0,1	7,8	2,0	11,10	152	99	1	1.0	0.0,0.075	0.106,0.0	-0.015
13277	ENSG00000184584.14	STING1	chr5	-	139481477	139481550	139481158	139481342	139482209	139482302	13277	0,3	0,0	4,0	2,0	172	99	1	1.0	NA,1.0	0.535,NA	0.465
13278	ENSG00000184584.14	STING1	chr5	-	139481477	139481704	139481158	139481342	139482209	139482299	13278	10,19	0,0	27,13	2,0	326	99	0.74376656708	1.0	1.0,1.0	0.804,1.0	0.098
13279	ENSG00000131351.15	HAUS8	chr19	-	17062697	17062779	17059996	17060092	17069030	17069086	13279	18,28	0,1	23,14	0,0	181	99	1	1.0	1.0,0.939	1.0,1.0	-0.03
13280	ENSG00000131351.15	HAUS8	chr19	-	17069030	17069086	17059996	17060092	17073273	17073335	13280	13,23	0,0	23,7	1,0	155	99	1	1.0	1.0,1.0	0.936,1.0	0.032
13281	ENSG00000127957.20	PMS2P3	chr7	-	75512308	75512411	75510930	75511114	75512588	75512675	13281	18,19	0,1	18,17	2,0	202	99	0.972323849138	1.0	1.0,0.903	0.815,1.0	0.044
13282	ENSG00000127957.20	PMS2P3	chr7	-	75512308	75512421	75510930	75511114	75512588	75512675	13282	30,35	0,1	30,29	2,0	212	99	1	1.0	1.0,0.942	0.875,1.0	0.033
13284	ENSG00000170464.10	DNAJC18	chr5	-	139422707	139422817	139420052	139420225	139425004	139425048	13284	48,63	0,0	64,38	0,2	209	99	0.72034002118	1.0	1.0,1.0	1.0,0.9	0.05
13285	ENSG00000170464.10	DNAJC18	chr5	-	139428537	139428683	139426171	139426357	139437371	139437558	13285	68,76	0,0	69,67	0,1	245	99	1	1.0	1.0,1.0	1.0,0.964	0.018
13290	ENSG00000154370.16	TRIM11	chr1	-	228400963	228401194	228397142	228397165	228402065	228402161	13290	50,23	0,2	51,23	3,0	330	99	0.372069986248	1.0	1.0,0.775	0.836,1.0	-0.03
13293	ENSG00000177548.13	RABEP2	chr16	-	28911083	28911179	28910286	28910986	28914235	28914586	13293	111,88	2,1	68,65	0,0	195	99	0.431127889134	1.0	0.966,0.978	1.0,1.0	-0.028
13294	ENSG00000177548.13	RABEP2	chr16	-	28921062	28921213	28919785	28919943	28924402	28924682	13294	3,2	42,45	3,0	28,27	250	99	0.709863359365	1.0	0.028,0.017	0.041,0.0	0.002
13297	ENSG00000113013.16	HSPA9	chr5	-	138559863	138560091	138558552	138558657	138561579	138561789	13297	2194,2318	0,0	2676,2010	5,0	327	99	1	1.0	1.0,1.0	0.994,1.0	0.003
13298	ENSG00000113013.16	HSPA9	chr5	-	138560780	138560931	138559863	138560091	138561579	138561789	13298	4,2	720,740	3,2	831,617	250	99	1	1.0	0.002,0.001	0.001,0.001	0.001
13299	ENSG00000113013.16	HSPA9	chr5	-	138566625	138566718	138556773	138561789	138567000	138567010	13299	1732,1692	7,2	2170,1551	2,4	192	99	1	1.0	0.992,0.998	0.998,0.995	-0.001
13300	ENSG00000113013.16	HSPA9	chr5	-	138567648	138567722	138567454	138567561	138568924	138569049	13300	1007,1167	1,1	1320,1033	1,2	173	99	1	1.0	0.998,0.999	0.999,0.997	0.0
13301	ENSG00000113013.16	HSPA9	chr5	-	138574067	138574121	138573762	138573850	138575237	138575417	13301	243,217	2,0	267,172	0,1	153	99	1	1.0	0.987,1.0	1.0,0.991	-0.002
13302	ENSG00000113013.16	HSPA9	chr5	-	138574067	138574126	138573762	138573850	138575237	138575318	13302	543,458	2,0	526,327	0,1	158	99	1	1.0	0.994,1.0	1.0,0.995	-0.001
13303	ENSG00000113013.16	HSPA9	chr5	-	138574067	138574169	138573762	138573850	138575237	138575401	13303	243,221	2,0	265,169	0,1	201	99	1	1.0	0.984,1.0	1.0,0.988	-0.002
13304	ENSG00000120705.13	ETF1	chr5	-	138512763	138512954	138511103	138511604	138513567	138513706	13304	616,632	0,0	825,608	2,1	290	99	1	1.0	1.0,1.0	0.993,0.995	0.006
13305	ENSG00000120705.13	ETF1	chr5	-	138513567	138513706	138512698	138512954	138517560	138517641	13305	500,612	0,0	633,450	1,1	238	99	1	1.0	1.0,1.0	0.996,0.995	0.004
13306	ENSG00000120705.13	ETF1	chr5	-	138517560	138517700	138513567	138513706	138518691	138518867	13306	555,656	0,1	665,452	1,0	239	99	1	1.0	1.0,0.996	0.996,1.0	0.0
13309	ENSG00000014123.10	UFL1	chr6	+	96524381	96524410	96523145	96523291	96525296	96525394	13309	137,146	1,0	111,67	0,0	128	99	1	1.0	0.991,1.0	1.0,1.0	-0.004
13310	ENSG00000014123.10	UFL1	chr6	+	96525296	96525394	96524381	96524410	96526320	96526435	13310	205,230	0,1	163,106	0,0	197	99	1	1.0	1.0,0.991	1.0,1.0	-0.004
13311	ENSG00000112983.18	BRD8	chr5	-	138157641	138157894	138156881	138157267	138159554	138159599	13311	20,22	62,80	13,8	51,30	352	99	0.577029387044	1.0	0.083,0.072	0.067,0.07	0.009
13314	ENSG00000112983.18	BRD8	chr5	-	138162053	138162146	138161795	138161864	138163129	138163344	13314	247,203	0,0	217,136	2,0	192	99	1	1.0	1.0,1.0	0.982,1.0	0.009
13316	ENSG00000112983.18	BRD8	chr5	-	138163586	138163643	138163129	138163344	138164086	138164133	13316	0,1	154,140	0,2	137,114	156	99	1	1.0	0.0,0.005	0.0,0.011	-0.003
13317	ENSG00000112983.18	BRD8	chr5	-	138163586	138163643	138163129	138163344	138164319	138164413	13317	2,0	11,10	1,0	9,3	156	99	1	1.0	0.103,0.0	0.066,0.0	0.018
13318	ENSG00000112983.18	BRD8	chr5	-	138164086	138164133	138163129	138163344	138164319	138164413	13318	214,200	11,10	201,158	9,3	146	99	0.222333424922	1.0	0.93,0.931	0.938,0.973	-0.025
13319	ENSG00000112983.18	BRD8	chr5	-	138164086	138164133	138163586	138163643	138164319	138164413	13319	60,61	2,0	64,46	1,0	146	99	0.524007455786	1.0	0.953,1.0	0.977,1.0	-0.012
13320	ENSG00000112983.18	BRD8	chr5	-	138164319	138164413	138163129	138163344	138164713	138164952	13320	114,133	0,1	93,79	0,0	193	99	1	1.0	1.0,0.986	1.0,1.0	-0.007
13324	ENSG00000112983.18	BRD8	chr5	-	138166517	138166727	138165827	138166108	138168469	138168688	13324	200,191	0,1	190,113	1,0	309	99	1	1.0	1.0,0.984	0.984,1.0	0.0
13325	ENSG00000112983.18	BRD8	chr5	-	138167933	138168078	138165827	138166108	138168469	138168688	13325	82,94	0,1	77,63	1,0	244	99	1	1.0	1.0,0.974	0.969,1.0	0.003
13326	ENSG00000112983.18	BRD8	chr5	-	138167933	138168078	138165827	138166108	138169221	138169358	13326	35,39	0,2	45,32	0,0	244	99	0.567813612336	1.0	1.0,0.888	1.0,1.0	-0.056
13327	ENSG00000112983.18	BRD8	chr5	-	138167933	138168078	138166517	138166727	138168469	138168688	13327	110,124	0,0	98,88	1,0	244	99	1	1.0	1.0,1.0	0.975,1.0	0.012
13328	ENSG00000112983.18	BRD8	chr5	-	138168469	138168688	138165827	138166108	138169221	138169349	13328	142,193	0,2	201,137	0,0	318	99	1	1.0	1.0,0.968	1.0,1.0	-0.016
13329	ENSG00000112983.18	BRD8	chr5	-	138168469	138168688	138167933	138168078	138169221	138169349	13329	196,250	7,3	241,171	9,3	318	99	0.555904738338	1.0	0.897,0.963	0.893,0.947	0.01
13330	ENSG00000112983.18	BRD8	chr5	-	138172064	138172134	138171344	138171410	138177570	138177667	13330	161,161	4,1	143,105	2,1	169	99	0.560157224113	1.0	0.959,0.99	0.977,0.984	-0.006
13333	ENSG00000031003.11	FAM13B	chr5	-	137946227	137946311	137945901	137945997	137948954	137949184	13333	26,18	11,6	19,9	11,1	183	99	0.841729992458	1.0	0.561,0.619	0.483,0.83	-0.066
13335	ENSG00000031003.11	FAM13B	chr5	-	137987460	137987616	137985256	137985389	137988273	137988315	13335	39,54	0,0	49,38	2,0	255	99	0.47687689998	1.0	1.0,1.0	0.905,1.0	0.047
13337	ENSG00000031003.11	FAM13B	chr5	-	138019880	138019977	138018954	138019146	138021030	138021197	13337	1,0	2,2	2,0	2,6	196	99	0.713660751656	1.0	0.202,0.0	0.336,0.0	-0.067
13339	ENSG00000224596.9	ZMIZ1-AS1	chr10	-	78960504	78960716	78945911	78945989	78961253	78962394	13339	0,7	2,0	4,0	0,0	311	99	1	1.0	0.0,1.0	1.0,NA	-0.5
13342	ENSG00000224596.9	ZMIZ1-AS1	chr10	-	79066447	79066586	79065746	79065819	79067387	79067895	13342	0,3	0,1	1,0	0,0	238	99	1	1.0	NA,0.555	1.0,NA	-0.445
13345	ENSG00000147140.17	NONO	chrX	+	71284396	71284453	71283589	71283721	71284983	71285097	13345	534,586	1,1	667,536	0,0	156	99	1	1.0	0.997,0.997	1.0,1.0	-0.003
13348	ENSG00000147140.17	NONO	chrX	+	71284983	71285097	71284396	71284453	71285364	71286174	13348	99,103	0,2	104,71	0,0	213	99	0.680151157068	1.0	1.0,0.96	1.0,1.0	-0.02
13352	ENSG00000147140.17	NONO	chrX	+	71294226	71294348	71291778	71291972	71296564	71296660	13352	1017,997	1,1	1386,1004	0,0	221	99	1	1.0	0.998,0.998	1.0,1.0	-0.002
13353	ENSG00000147140.17	NONO	chrX	+	71294226	71294528	71290628	71291972	71296564	71296660	13353	3672,3632	1,1	4788,3461	0,0	401	99	1	1.0	0.999,0.999	1.0,1.0	-0.001
13354	ENSG00000147140.17	NONO	chrX	+	71294397	71294528	71291868	71291972	71296564	71296660	13354	1203,1178	1,1	1607,1109	0,0	230	99	1	1.0	0.998,0.998	1.0,1.0	-0.002
13355	ENSG00000147140.17	NONO	chrX	+	71296564	71296660	71294226	71294348	71296850	71297047	13355	894,966	2,3	1246,1027	1,3	195	99	1	1.0	0.996,0.994	0.998,0.994	-0.001
13356	ENSG00000147140.17	NONO	chrX	+	71297587	71297677	71297376	71297461	71297835	71297938	13356	0,1	820,817	1,2	969,768	189	99	1	1.0	0.0,0.001	0.001,0.001	-0.001
13357	ENSG00000147140.17	NONO	chrX	+	71297835	71297938	71297376	71297461	71298468	71298508	13357	1515,1513	1,0	1712,1349	1,0	202	99	1	1.0	0.999,1.0	0.999,1.0	0.0
13358	ENSG00000147140.17	NONO	chrX	+	71297839	71297938	71297376	71297461	71298468	71298508	13358	698,705	1,0	741,585	1,0	198	99	1	1.0	0.997,1.0	0.997,1.0	0.0
13359	ENSG00000147140.17	NONO	chrX	+	71299660	71299758	71298706	71298816	71299941	71300110	13359	0,3	822,800	0,1	1000,742	197	99	1	1.0	0.0,0.002	0.0,0.001	0.001
13363	ENSG00000181035.14	SLC25A42	chr19	+	19101780	19101886	19095942	19096205	19104912	19104938	13363	69,49	0,0	120,118	1,0	205	99	1	1.0	1.0,1.0	0.983,1.0	0.008
13366	ENSG00000181035.14	SLC25A42	chr19	+	19106268	19106385	19101780	19101886	19107893	19107988	13366	46,45	0,0	86,64	0,1	216	99	1	1.0	1.0,1.0	1.0,0.967	0.016
13367	ENSG00000181035.14	SLC25A42	chr19	+	19107893	19108045	19105862	19106385	19110568	19110646	13367	64,69	1,0	106,92	1,1	251	99	0.747908082294	1.0	0.962,1.0	0.977,0.973	0.006
13368	ENSG00000158806.14	NPM2	chr8	+	22024723	22024830	22024124	22024257	22025215	22025306	13368	2,6	5,6	3,6	10,7	206	99	0.706763371742	1.0	0.161,0.325	0.126,0.292	0.034
13369	ENSG00000158806.14	NPM2	chr8	+	22024723	22024830	22024133	22024623	22025215	22025306	13369	22,28	2,1	16,10	0,1	206	99	0.204195836942	1.0	0.841,0.931	1.0,0.828	-0.028
13373	ENSG00000158806.14	NPM2	chr8	+	22025215	22025306	22024842	22025049	22025435	22025521	13373	86,88	0,0	62,53	0,1	190	99	1	1.0	1.0,1.0	1.0,0.965	0.018
13374	ENSG00000158806.14	NPM2	chr8	+	22025646	22025772	22025435	22025521	22033129	22033156	13374	329,240	0,1	291,184	1,2	225	99	1	1.0	1.0,0.991	0.992,0.976	0.012
13377	ENSG00000158806.14	NPM2	chr8	+	22036492	22036526	22034509	22034544	22036637	22036682	13377	148,139	1,2	186,108	1,0	133	99	1	1.0	0.991,0.981	0.993,1.0	-0.01
13383	ENSG00000157184.7	CPT2	chr1	+	53197302	53197507	53196819	53197095	53200718	53200799	13383	1,1	29,21	0,0	22,15	304	99	1	1.0	0.011,0.015	0.0,0.0	0.013
13389	ENSG00000157184.7	CPT2	chr1	+	53212780	53212816	53210014	53211250	53213263	53213846	13389	0,1	2,5	0,0	10,2	135	99	1	1.0	0.0,0.128	0.0,0.0	0.064
13390	ENSG00000157184.7	CPT2	chr1	+	53212780	53212816	53210014	53211319	53213263	53213846	13390	0,1	50,51	2,2	85,52	135	99	0.548037646687	1.0	0.0,0.014	0.017,0.027	-0.015
13391	ENSG00000267508.6	ZNF285	chr19	-	44392339	44392466	44382297	44388102	44397198	44397256	13391	18,12	0,2	9,11	0,0	226	99	0.682533688917	1.0	1.0,0.724	1.0,1.0	-0.138
13392	ENSG00000267508.6	ZNF285	chr19	-	44394519	44394540	44392205	44392466	44397198	44397256	13392	2,0	6,3	0,0	5,5	120	99	0.900499976534	1.0	0.216,0.0	0.0,0.0	0.108
13398	ENSG00000151725.12	CENPU	chr4	-	184712943	184713013	184710071	184710180	184716396	184716633	13398	62,57	0,0	41,42	0,1	169	99	1	1.0	1.0,1.0	1.0,0.961	0.02
13400	ENSG00000196591.12	HDAC2	chr6	-	113953276	113953418	113946007	113949260	113956012	113956151	13400	1056,1136	0,2	1248,904	2,0	241	99	1	1.0	1.0,0.996	0.996,1.0	0.0
13401	ENSG00000196591.12	HDAC2	chr6	-	113956012	113956151	113949167	113949260	113956618	113956693	13401	588,636	0,1	631,476	0,0	238	99	1	1.0	1.0,0.996	1.0,1.0	-0.002
13403	ENSG00000196591.12	HDAC2	chr6	-	113962366	113962394	113959905	113960018	113970856	113971157	13403	0,2	118,132	1,1	102,92	127	99	1	1.0	0.0,0.012	0.008,0.008	-0.002
13407	ENSG00000094804.12	CDC6	chr17	+	40296702	40296767	40295355	40295456	40300827	40301030	13407	47,88	0,1	91,76	0,1	164	99	1	1.0	1.0,0.982	1.0,0.979	0.001
13408	ENSG00000240303.8	ACAD11	chr3	-	132575771	132575926	132561100	132561217	132576943	132577015	13408	215,231	1,2	199,162	2,0	254	99	0.675352573118	1.0	0.988,0.978	0.975,1.0	-0.005
13409	ENSG00000240303.8	ACAD11	chr3	-	132578795	132579558	132576943	132577015	132603228	132603327	13409	727,657	0,0	480,451	1,1	862	99	1	1.0	1.0,1.0	0.982,0.981	0.018
13410	ENSG00000240303.8	ACAD11	chr3	-	132631340	132631479	132630436	132630558	132639491	132639656	13410	260,271	1,0	197,156	0,0	238	99	1	1.0	0.991,1.0	1.0,1.0	-0.004
13413	ENSG00000164615.6	CAMLG	chr5	+	134741062	134741523	134738512	134738792	134743986	134744052	13413	501,464	6,2	937,673	9,4	560	99	0.867020731023	1.0	0.937,0.976	0.948,0.967	-0.001
13414	ENSG00000164615.6	CAMLG	chr5	+	134741062	134741523	134738512	134738792	134750758	134752157	13414	410,398	5,12	796,573	26,10	560	99	0.406577489593	1.0	0.935,0.854	0.844,0.91	0.018
13415	ENSG00000164615.6	CAMLG	chr5	+	134741065	134741523	134738494	134738792	134743986	134744052	13415	416,399	6,2	828,589	9,4	557	99	0.987055341325	1.0	0.925,0.973	0.942,0.963	-0.003
13416	ENSG00000164615.6	CAMLG	chr5	+	134741065	134741523	134738494	134738792	134750758	134751963	13416	325,333	5,12	687,489	26,10	557	99	0.5159571102	1.0	0.92,0.831	0.824,0.897	0.015
13419	ENSG00000152700.14	SAR1B	chr5	-	134608975	134609133	134608371	134608503	134609570	134609674	13419	0,0	211,183	0,1	226,175	257	99	1	1.0	0.0,0.0	0.0,0.002	-0.001
13420	ENSG00000152700.14	SAR1B	chr5	-	134612690	134612756	134609570	134609674	134620932	134621052	13420	345,360	4,1	443,277	1,0	165	99	1	1.0	0.981,0.995	0.996,1.0	-0.01
13421	ENSG00000152700.14	SAR1B	chr5	-	134618191	134618313	134612690	134612756	134620932	134621001	13421	2,2	226,228	2,0	256,164	221	99	1	1.0	0.004,0.004	0.003,0.0	0.003
13422	ENSG00000152700.14	SAR1B	chr5	-	134620932	134621052	134612690	134612756	134623961	134624037	13422	359,380	0,0	417,304	2,0	219	99	1	1.0	1.0,1.0	0.99,1.0	0.005
13426	ENSG00000164587.13	RPS14	chr5	-	150444478	150444641	150444237	150444353	150445608	150445685	13426	16,15	2771,2717	12,10	6026,4452	262	99	1	1.0	0.002,0.002	0.001,0.001	0.001
13427	ENSG00000164587.13	RPS14	chr5	-	150447584	150447735	150446801	150446963	150449702	150449739	13427	11065,11186	1,7	24349,18793	11,6	250	99	1	1.0	1.0,0.998	0.999,0.999	0.0
13432	ENSG00000169696.16	ASPSCR1	chr17	+	81979183	81979239	81977549	81977748	81983553	81983626	13432	126,117	0,0	124,71	0,2	155	99	1	1.0	1.0,1.0	1.0,0.958	0.021
13434	ENSG00000169696.16	ASPSCR1	chr17	+	81995991	81996065	81995442	81995548	82009036	82009191	13434	21,18	0,0	50,88	0,1	173	99	1	1.0	1.0,1.0	1.0,0.981	0.01
13435	ENSG00000169696.16	ASPSCR1	chr17	+	81996419	81996846	81995991	81996065	82009036	82009191	13435	1014,733	0,2	1448,1127	0,1	526	99	1	1.0	1.0,0.986	1.0,0.995	-0.005
13437	ENSG00000169696.16	ASPSCR1	chr17	+	82010801	82010868	82009485	82009567	82011542	82011605	13437	589,680	0,0	1107,743	0,1	166	99	1	1.0	1.0,1.0	1.0,0.998	0.001
13438	ENSG00000169696.16	ASPSCR1	chr17	+	82011542	82011605	82009485	82009567	82012230	82012283	13438	314,292	0,0	518,385	0,3	162	99	1	1.0	1.0,1.0	1.0,0.987	0.006
13439	ENSG00000169696.16	ASPSCR1	chr17	+	82012155	82012283	82011542	82011605	82016799	82016869	13439	38,27	1,0	65,54	0,0	227	99	1	1.0	0.943,1.0	1.0,1.0	-0.028
13440	ENSG00000169696.16	ASPSCR1	chr17	+	82012230	82012283	82011542	82011605	82016799	82016869	13440	282,339	1,0	590,425	0,0	152	99	1	1.0	0.995,1.0	1.0,1.0	-0.002
13442	ENSG00000169696.16	ASPSCR1	chr17	+	82016475	82016527	82012083	82012283	82016799	82016869	13442	467,397	0,0	663,534	1,1	151	99	1	1.0	1.0,1.0	0.998,0.997	0.002
13443	ENSG00000169696.16	ASPSCR1	chr17	+	82016799	82016869	82016475	82016527	82016940	82017037	13443	537,453	1,2	651,591	0,0	169	99	1	1.0	0.997,0.993	1.0,1.0	-0.005
13446	ENSG00000140367.12	UBE2Q2	chr15	+	75868950	75869010	75854385	75854487	75873427	75873568	13446	96,95	1,0	46,52	0,0	159	99	1	1.0	0.984,1.0	1.0,1.0	-0.008
13448	ENSG00000140367.12	UBE2Q2	chr15	+	75873427	75873568	75854385	75854487	75883365	75883424	13448	51,49	1,1	24,19	1,0	240	99	0.327449263776	1.0	0.955,0.953	0.908,1.0	0.0
13449	ENSG00000140367.12	UBE2Q2	chr15	+	75873427	75873568	75868950	75869010	75876186	75876271	13449	273,310	1,0	182,141	2,1	240	99	0.463931993049	1.0	0.991,1.0	0.974,0.983	0.017
13450	ENSG00000140367.12	UBE2Q2	chr15	+	75873427	75873568	75868950	75869010	75883365	75883424	13450	158,169	1,0	78,81	0,0	240	99	1	1.0	0.985,1.0	1.0,1.0	-0.008
13451	ENSG00000140367.12	UBE2Q2	chr15	+	75876186	75876271	75873427	75873568	75877960	75878021	13451	172,195	2,0	148,84	0,0	184	99	1	1.0	0.979,1.0	1.0,1.0	-0.01
13455	ENSG00000140367.12	UBE2Q2	chr15	+	75879097	75879188	75877960	75878021	75883365	75883424	13455	137,133	0,0	89,69	1,0	190	99	1	1.0	1.0,1.0	0.979,1.0	0.01
13456	ENSG00000140367.12	UBE2Q2	chr15	+	75883365	75883424	75854385	75854487	75899426	75901044	13456	4,4	0,1	2,1	0,0	158	99	1	1.0	1.0,0.715	1.0,1.0	-0.143
13457	ENSG00000140367.12	UBE2Q2	chr15	+	75890434	75890483	75883365	75883424	75896994	75897061	13457	35,40	1,1	22,16	2,0	148	99	0.504644875642	1.0	0.959,0.964	0.88,1.0	0.022
13458	ENSG00000140367.12	UBE2Q2	chr15	+	75890918	75891014	75890434	75890483	75896994	75897061	13458	209,186	0,1	124,110	0,0	195	99	1	1.0	1.0,0.99	1.0,1.0	-0.005
13460	ENSG00000140367.12	UBE2Q2	chr15	+	75896994	75897061	75890918	75891014	75899426	75899494	13460	142,133	0,1	97,82	3,0	166	99	0.440106855779	1.0	1.0,0.988	0.951,1.0	0.018
13461	ENSG00000119048.9	UBE2B	chr5	+	134374382	134374463	134371183	134371639	134380718	134380808	13461	154,113	2,0	264,234	0,0	180	99	1	1.0	0.977,1.0	1.0,1.0	-0.012
13462	ENSG00000119048.9	UBE2B	chr5	+	134376668	134376694	134374382	134374463	134380718	134380808	13462	198,197	3,0	442,282	4,0	125	99	1	1.0	0.981,1.0	0.989,1.0	-0.004
13463	ENSG00000119048.9	UBE2B	chr5	+	134376668	134376694	134374382	134374463	134388324	134388413	13463	51,54	4,3	103,82	3,3	125	99	0.247592266899	1.0	0.91,0.934	0.965,0.956	-0.038
13464	ENSG00000119048.9	UBE2B	chr5	+	134380718	134380808	134374382	134374463	134388324	134388413	13464	95,123	4,3	225,166	3,3	189	99	0.234090631242	1.0	0.926,0.956	0.975,0.967	-0.03
13465	ENSG00000119048.9	UBE2B	chr5	+	134380718	134380808	134376668	134376694	134388324	134388413	13465	246,269	0,1	574,373	1,1	189	99	1	1.0	1.0,0.993	0.997,0.995	0.0
13466	ENSG00000119048.9	UBE2B	chr5	+	134380718	134380808	134376668	134376694	134388351	134388413	13466	149,140	1,0	338,203	0,0	189	99	1	1.0	0.987,1.0	1.0,1.0	-0.006
13467	ENSG00000119048.9	UBE2B	chr5	+	134388324	134388413	134374382	134374463	134390224	134390298	13467	213,223	0,1	498,408	5,0	188	99	1	1.0	1.0,0.992	0.981,1.0	0.006
13468	ENSG00000119048.9	UBE2B	chr5	+	134388976	134389052	134388324	134388413	134390224	134390321	13468	2,1	228,244	5,2	527,425	175	99	1	1.0	0.005,0.002	0.005,0.003	-0.001
13472	ENSG00000273345.6	ENSG00000273345	chr5	-	134306608	134306702	134304404	134304567	134308137	134308466	13472	10,6	1,0	1,2	1,0	193	99	1	1.0	0.837,1.0	0.339,1.0	0.249
13473	ENSG00000006837.12	CDKL3	chr5	-	134308573	134308727	134308000	134308466	134312291	134312380	13473	22,19	3,2	25,13	1,4	253	99	0.860755846267	1.0	0.742,0.788	0.907,0.56	0.031
13477	ENSG00000006837.12	CDKL3	chr5	-	134312291	134312380	134308137	134308466	134321790	134321903	13477	6,3	2,4	1,5	1,1	188	99	0.345760137832	1.0	0.612,0.283	0.345,0.725	-0.087
13478	ENSG00000006837.12	CDKL3	chr5	-	134312291	134312380	134308573	134308727	134319357	134319497	13478	3,5	2,6	5,0	1,0	188	99	1	1.0	0.441,0.305	0.725,NA	-0.352
13479	ENSG00000006837.12	CDKL3	chr5	-	134312291	134312380	134308573	134308727	134321790	134321903	13479	6,5	4,5	4,1	7,0	188	99	0.675215646377	1.0	0.441,0.345	0.231,1.0	-0.223
13481	ENSG00000006837.12	CDKL3	chr5	-	134319357	134319497	134308573	134308727	134321790	134321903	13481	18,21	4,5	16,14	7,0	239	99	0.48487016215	1.0	0.651,0.635	0.486,1.0	-0.1
13484	ENSG00000006837.12	CDKL3	chr5	-	134350248	134350427	134321790	134321903	134370997	134371041	13484	7,21	7,19	22,15	13,9	278	99	0.24141134619	1.0	0.263,0.282	0.376,0.372	-0.102
13485	ENSG00000006837.12	CDKL3	chr5	-	134359896	134360091	134350248	134350427	134370997	134371041	13485	1,6	1,7	5,4	8,5	294	99	0.942159468779	1.0	0.252,0.224	0.174,0.212	0.045
13487	ENSG00000213585.11	VDAC1	chr5	-	133975870	133976021	133973790	133973848	133980728	133980956	13487	2626,2584	0,0	3373,2496	1,1	250	99	1	1.0	1.0,1.0	0.999,0.999	0.001
13488	ENSG00000213585.11	VDAC1	chr5	-	133992305	133992355	133980728	133980956	134004646	134004692	13488	0,0	1,0	1,0	0,0	149	99	1	1.0	0.0,NA	1.0,NA	-1.0
13489	ENSG00000213585.11	VDAC1	chr5	-	133992305	133992355	133991001	133991154	133992945	133993015	13489	1148,1110	3,4	1262,983	2,7	149	99	1	1.0	0.996,0.995	0.998,0.989	0.002
13490	ENSG00000213585.11	VDAC1	chr5	-	133992945	133993015	133992305	133992355	134004646	134004742	13490	679,675	0,0	784,612	1,0	169	99	1	1.0	1.0,1.0	0.998,1.0	0.001
13491	ENSG00000213585.11	VDAC1	chr5	-	133992945	133993018	133992305	133992355	134004646	134004692	13491	1047,985	0,0	1102,889	1,0	172	99	1	1.0	1.0,1.0	0.998,1.0	0.001
13494	ENSG00000053108.17	FSTL4	chr5	-	133201932	133202042	133196454	133199797	133217228	133217378	13494	18,22	0,0	30,18	0,1	209	99	1	1.0	1.0,1.0	1.0,0.895	0.052
13495	ENSG00000053108.17	FSTL4	chr5	-	133210190	133210298	133201932	133202042	133217228	133217378	13495	37,31	0,1	36,28	0,0	207	99	1	1.0	1.0,0.937	1.0,1.0	-0.031
13496	ENSG00000053108.17	FSTL4	chr5	-	133217228	133217378	133196454	133199797	133225149	133225284	13496	13,17	0,0	17,14	0,1	249	99	1	1.0	1.0,1.0	1.0,0.848	0.076
13497	ENSG00000053108.17	FSTL4	chr5	-	133220747	133220993	133217228	133217378	133225149	133225284	13497	24,26	0,0	44,41	1,0	345	99	1	1.0	1.0,1.0	0.927,1.0	0.036
13499	ENSG00000053108.17	FSTL4	chr5	-	133224189	133224216	133220747	133220993	133225149	133225284	13499	1,5	0,0	2,2	2,0	126	99	0.395563350154	1.0	1.0,1.0	0.44,1.0	0.28
13501	ENSG00000147121.16	KRBOX4	chrX	+	46462747	46462874	46450430	46450475	46463197	46463293	13501	52,58	1,0	113,76	0,0	226	99	1	1.0	0.958,1.0	1.0,1.0	-0.021
13502	ENSG00000147121.16	KRBOX4	chrX	+	46471141	46471185	46463197	46463293	46472749	46474639	13502	4,2	19,13	5,5	21,14	143	99	0.368500735873	1.0	0.127,0.096	0.142,0.198	-0.058
13503	ENSG00000147121.16	KRBOX4	chrX	+	46471141	46471185	46463197	46463293	46472752	46473594	13503	3,1	0,2	3,2	3,2	143	99	0.214784487865	1.0	1.0,0.257	0.409,0.409	0.22
13505	ENSG00000147121.16	KRBOX4	chrX	+	46471141	46471185	46463197	46463308	46472752	46473594	13505	2,1	2,1	3,1	0,2	143	99	0.214724231892	1.0	0.409,0.409	1.0,0.257	-0.22
13506	ENSG00000072364.13	AFF4	chr5	-	132883339	132883560	132875394	132881186	132885075	132885119	13506	267,282	0,0	222,161	1,0	320	99	1	1.0	1.0,1.0	0.986,1.0	0.007
13507	ENSG00000072364.13	AFF4	chr5	-	132885075	132885119	132875394	132881186	132886309	132886403	13507	50,33	0,1	29,17	0,0	143	99	1	1.0	1.0,0.958	1.0,1.0	-0.021
13508	ENSG00000072364.13	AFF4	chr5	-	132886309	132886403	132885075	132885119	132887520	132887592	13508	146,127	0,0	134,75	1,0	193	99	1	1.0	1.0,1.0	0.986,1.0	0.007
13509	ENSG00000072364.13	AFF4	chr5	-	132898229	132898392	132896322	132897240	132899103	132899141	13509	233,223	1,1	148,105	0,0	262	99	1	1.0	0.989,0.988	1.0,1.0	-0.012
13511	ENSG00000072364.13	AFF4	chr5	-	132937648	132937740	132937066	132937193	132963258	132963634	13511	0,2	45,27	1,2	39,21	191	99	0.514268619816	1.0	0.0,0.037	0.013,0.047	-0.011
13512	ENSG00000164406.8	LEAP2	chr5	+	132873949	132874089	132873665	132873751	132874409	132875046	13512	2515,2168	0,0	2863,2283	0,2	239	99	1	1.0	1.0,1.0	1.0,0.998	0.001
13514	ENSG00000164404.9	GDF9	chr5	-	132864136	132864380	132861180	132862556	132865436	132865614	13514	2,0	0,0	0,0	0,1	343	99	1	1.0	1.0,NA	NA,0.0	1.0
13515	ENSG00000164404.9	GDF9	chr5	-	132864136	132865361	132861180	132862556	132865436	132866469	13515	10,9	0,0	8,4	0,1	1324	99	1	1.0	1.0,1.0	1.0,0.23	0.385
13517	ENSG00000140848.17	CPNE2	chr16	+	57121092	57121191	57119560	57119650	57121673	57121760	13517	89,93	0,0	65,55	1,0	198	99	1	1.0	1.0,1.0	0.97,1.0	0.015
13518	ENSG00000140848.17	CPNE2	chr16	+	57125276	57125363	57123413	57123473	57125859	57125993	13518	1,0	67,65	0,0	57,71	186	99	1	1.0	0.008,0.0	0.0,0.0	0.004
13519	ENSG00000140848.17	CPNE2	chr16	+	57134774	57134826	57127848	57127903	57137148	57137248	13519	87,94	0,1	91,86	1,0	151	99	1	1.0	1.0,0.984	0.984,1.0	0.0
13521	ENSG00000140848.17	CPNE2	chr16	+	57137148	57137282	57127848	57127903	57146084	57146321	13521	72,85	1,3	44,50	0,2	233	99	0.306333737334	1.0	0.968,0.923	1.0,0.914	-0.012
13522	ENSG00000140848.17	CPNE2	chr16	+	57137148	57137282	57134774	57134826	57146084	57146321	13522	133,142	0,1	99,107	0,0	233	99	1	1.0	1.0,0.984	1.0,1.0	-0.008
13523	ENSG00000164403.15	SHROOM1	chr5	-	132823849	132824419	132823622	132823764	132824614	132824821	13523	455,452	5,1	535,353	2,1	669	99	0.229302418638	1.0	0.931,0.985	0.975,0.981	-0.02
13525	ENSG00000164403.15	SHROOM1	chr5	-	132825017	132825073	132823849	132824419	132825162	132826140	13525	68,42	0,1	48,32	0,0	155	99	1	1.0	1.0,0.964	1.0,1.0	-0.018
13526	ENSG00000164403.15	SHROOM1	chr5	-	132826276	132826587	132825162	132826182	132827460	132827607	13526	41,25	3,3	28,24	2,2	410	99	0.746089333327	1.0	0.767,0.668	0.772,0.743	-0.04
13527	ENSG00000164403.15	SHROOM1	chr5	-	132827460	132827607	132825162	132826182	132830593	132830647	13527	9,4	1,1	3,6	2,1	246	99	0.233569411616	1.0	0.784,0.617	0.376,0.707	0.159
13528	ENSG00000176171.12	BNIP3	chr10	-	131973792	131973943	131973033	131973118	131981760	131981923	13528	3159,2830	0,0	5178,4092	2,2	250	99	1	1.0	1.0,1.0	0.999,0.999	0.001
13529	ENSG00000161544.10	CYGB	chr17	-	76530978	76531142	76527355	76528611	76531459	76531691	13529	103,84	0,2	186,128	1,0	263	99	0.418096256986	1.0	1.0,0.941	0.986,1.0	-0.023
13531	ENSG00000233006.8	MIR3936HG	chr5	-	132349814	132349957	132334784	132334926	132360079	132360116	13531	11,8	0,1	6,3	0,0	242	99	1	1.0	1.0,0.766	1.0,1.0	-0.117
13532	ENSG00000233006.8	MIR3936HG	chr5	-	132352488	132352631	132349814	132349957	132360079	132360136	13532	0,1	2,4	2,1	3,0	242	99	1	1.0	0.0,0.093	0.214,1.0	-0.56
13534	ENSG00000233006.8	MIR3936HG	chr5	-	132364934	132365027	132360079	132360116	132366567	132366781	13534	0,1	0,1	0,0	1,0	192	99	1	1.0	NA,0.34	0.0,NA	0.34
13537	ENSG00000172830.13	SSH3	chr11	+	67307041	67307113	67306837	67306962	67307370	67307436	13537	51,54	2,1	41,32	3,0	171	99	0.660344656187	1.0	0.937,0.969	0.888,1.0	0.009
13540	ENSG00000227885.4	ENSG00000227885	chr6	-	53744218	53744364	53740630	53741338	53746515	53746603	13540	5,5	0,1	0,1	0,0	245	99	1	1.0	1.0,0.669	NA,1.0	-0.165
13541	ENSG00000227885.4	ENSG00000227885	chr6	-	53746515	53746603	53740630	53741338	53793282	53793349	13541	0,3	0,0	1,1	1,0	187	99	1	1.0	NA,1.0	0.346,1.0	0.327
13543	ENSG00000227885.4	ENSG00000227885	chr6	-	53746908	53747013	53745731	53746603	53793282	53793349	13543	35,18	0,2	24,18	1,1	204	99	0.352688593391	1.0	1.0,0.814	0.921,0.897	-0.002
13544	ENSG00000227885.4	ENSG00000227885	chr6	-	53793282	53793349	53746908	53747013	53794172	53794274	13544	18,10	1,0	12,11	0,0	166	99	1	1.0	0.915,1.0	1.0,1.0	-0.042
13545	ENSG00000197208.6	SLC22A4	chr5	+	132322183	132322355	132313613	132313768	132327276	132327403	13545	2,3	1,0	0,3	0,0	271	99	1	1.0	0.422,1.0	NA,1.0	-0.289
13546	ENSG00000197208.6	SLC22A4	chr5	+	132324460	132324642	132322183	132322355	132327276	132327385	13546	0,0	2,2	0,2	0,2	281	99	1	1.0	0.0,0.0	NA,0.261	-0.261
13552	ENSG00000217128.13	FNIP1	chr5	-	131679028	131679175	131677596	131677872	131698916	131699002	13552	92,146	2,0	71,45	0,0	246	99	0.720741851	1.0	0.949,1.0	1.0,1.0	-0.026
13553	ENSG00000217128.13	FNIP1	chr5	-	131710577	131710661	131709200	131709272	131716564	131716656	13553	30,27	10,9	18,8	8,4	183	99	0.438125224891	1.0	0.619,0.619	0.549,0.52	0.085
13554	ENSG00000217128.13	FNIP1	chr5	-	131718985	131719060	131716564	131716656	131719316	131719417	13554	83,67	1,1	36,37	0,0	174	99	0.555629988173	1.0	0.979,0.974	1.0,1.0	-0.024
13555	ENSG00000217128.13	FNIP1	chr5	-	131730903	131731038	131719316	131719417	131744563	131744690	13555	72,100	3,0	42,24	0,0	234	99	0.714669278939	1.0	0.91,1.0	1.0,1.0	-0.045
13556	ENSG00000107951.15	MTPAP	chr10	-	30315962	30316036	30309800	30313971	30316117	30316210	13556	70,85	0,0	90,67	0,1	173	99	1	1.0	1.0,1.0	1.0,0.975	0.012
13560	ENSG00000158987.22	RAPGEF6	chr5	-	131428901	131429216	131423920	131427291	131430858	131431349	13560	211,190	1,0	175,108	0,1	414	99	1	1.0	0.981,1.0	1.0,0.963	0.009
13561	ENSG00000273217.1	ENSG00000273217	chr5	-	131495552	131495660	131492581	131492785	131498442	131498607	13561	57,68	0,1	33,53	1,0	207	99	1	1.0	1.0,0.97	0.94,1.0	0.015
13562	ENSG00000273217.1	ENSG00000273217	chr5	-	131521389	131521521	131510313	131510491	131548046	131548190	13562	90,82	2,0	69,36	0,0	231	99	0.450549264512	1.0	0.951,1.0	1.0,1.0	-0.024
13563	ENSG00000158987.22	RAPGEF6	chr5	-	131561977	131562047	131548046	131548190	131592382	131592466	13563	44,25	1,2	39,23	1,0	169	99	0.257311592666	1.0	0.963,0.88	0.958,1.0	-0.057
13564	ENSG00000273217.1	ENSG00000273217	chr5	-	131592382	131592466	131561977	131562047	131603270	131603327	13564	31,33	2,0	28,18	0,2	183	99	0.573756101581	1.0	0.893,1.0	1.0,0.83	0.031
13565	ENSG00000186687.16	LYRM7	chr5	+	131182228	131182299	131180094	131180167	131199530	131199653	13565	34,23	0,1	30,25	1,1	170	99	1	1.0	1.0,0.931	0.946,0.936	0.024
13566	ENSG00000186687.16	LYRM7	chr5	+	131187027	131187109	131182228	131182299	131199530	131205428	13566	34,54	3,3	48,31	2,3	181	99	0.823738345049	1.0	0.861,0.908	0.929,0.85	-0.005
13567	ENSG00000167785.9	ZNF558	chr19	-	8830769	8830891	8825001	8825108	8831317	8831401	13567	13,15	7,4	13,6	4,2	221	99	0.691380825763	1.0	0.454,0.627	0.593,0.573	-0.042
13572	ENSG00000183751.16	TBL3	chr16	+	1974055	1974107	1972052	1972205	1974196	1974292	13572	58,39	1,0	49,44	0,0	151	99	1	1.0	0.974,1.0	1.0,1.0	-0.013
13573	ENSG00000171130.19	ATP6V0E2	chr7	+	149875972	149876089	149875597	149875645	149878677	149878790	13573	0,1	108,118	0,0	145,102	216	99	1	1.0	0.0,0.004	0.0,0.0	0.002
13576	ENSG00000171130.19	ATP6V0E2	chr7	+	149879165	149879225	149878677	149878790	149879334	149880696	13576	4,2	163,190	1,3	214,186	159	99	1	1.0	0.015,0.007	0.003,0.01	0.004
13579	ENSG00000123066.9	MED13L	chr12	-	116232058	116232156	116230532	116230622	116236820	116236890	13579	0,0	0,1	1,0	0,0	197	99	1	1.0	NA,0.0	1.0,NA	-1.0
13581	ENSG00000139323.14	POC1B	chr12	-	89425160	89425379	89419717	89421257	89459637	89459718	13581	86,82	0,1	100,74	1,0	318	99	1	1.0	1.0,0.962	0.969,1.0	-0.003
13582	ENSG00000139323.14	POC1B	chr12	-	89459637	89459718	89419717	89421257	89466769	89466922	13582	28,23	0,0	27,17	1,0	180	99	1	1.0	1.0,1.0	0.937,1.0	0.031
13583	ENSG00000139323.14	POC1B	chr12	-	89459637	89459718	89419717	89421257	89491935	89492115	13583	2,3	0,0	1,0	2,0	180	99	1	1.0	1.0,1.0	0.216,NA	0.784
13584	ENSG00000139323.14	POC1B	chr12	-	89459637	89459718	89425160	89425379	89466769	89466922	13584	44,42	7,2	50,35	8,4	180	99	0.47584056206	1.0	0.776,0.92	0.775,0.828	0.047
13586	ENSG00000139323.14	POC1B	chr12	-	89466769	89466922	89419717	89421257	89491935	89492115	13586	30,22	0,0	22,18	2,0	252	99	0.829152591549	1.0	1.0,1.0	0.812,1.0	0.094
13587	ENSG00000139323.14	POC1B	chr12	-	89466769	89466922	89459637	89459718	89491935	89492115	13587	58,45	1,0	50,37	0,0	252	99	1	1.0	0.958,1.0	1.0,1.0	-0.021
13588	ENSG00000139323.14	POC1B	chr12	-	89467616	89467685	89466672	89466922	89470360	89470405	13588	66,53	0,0	59,42	1,0	168	99	1	1.0	1.0,1.0	0.972,1.0	0.014
13600	ENSG00000156860.16	FBRS	chr16	+	30661179	30661215	30660262	30660442	30662419	30662468	13600	29,17	15,6	28,16	5,8	135	99	0.351623664657	1.0	0.586,0.675	0.804,0.595	-0.069
13601	ENSG00000156860.16	FBRS	chr16	+	30661303	30661333	30661179	30661215	30662419	30662468	13601	101,67	1,0	95,66	4,0	129	99	0.657943919495	1.0	0.987,1.0	0.948,1.0	0.02
13602	ENSG00000156860.16	FBRS	chr16	+	30663041	30663102	30662558	30662859	30664214	30664516	13602	1,0	16,10	0,0	13,17	160	99	1	1.0	0.037,0.0	0.0,0.0	0.018
13603	ENSG00000156860.16	FBRS	chr16	+	30666511	30666541	30665637	30665706	30666918	30666990	13603	68,65	2,0	49,47	0,2	129	99	0.544175008917	1.0	0.963,1.0	1.0,0.947	0.008
13604	ENSG00000164244.21	PRRC1	chr5	+	127524530	127524920	127523459	127523582	127526617	127526778	13604	434,473	0,0	696,429	2,0	489	99	1	1.0	1.0,1.0	0.986,1.0	0.007
13605	ENSG00000289027.1	ENSG00000289027	chr7	-	92214610	92214777	92213891	92213979	92221901	92222053	13605	229,229	0,1	136,105	0,0	266	99	1	1.0	1.0,0.988	1.0,1.0	-0.006
13606	ENSG00000289027.1	ENSG00000289027	chr7	-	92234448	92234923	92226525	92226682	92235402	92238172	13606	204,198	1,0	93,67	0,0	574	99	1	1.0	0.972,1.0	1.0,1.0	-0.014
13607	ENSG00000001631.17	KRIT1	chr7	-	92244001	92244149	92242033	92242137	92244901	92245134	13607	93,69	3,2	62,40	4,0	247	99	0.606767671912	1.0	0.926,0.933	0.861,1.0	-0.001
13608	ENSG00000289027.1	ENSG00000289027	chr7	-	92244001	92244149	92242033	92242137	92245789	92245924	13608	58,51	0,0	40,24	1,0	247	99	1	1.0	1.0,1.0	0.941,1.0	0.03
13609	ENSG00000289027.1	ENSG00000289027	chr7	-	92244901	92245134	92242033	92242137	92245789	92245924	13609	73,56	0,0	46,25	1,0	332	99	1	1.0	1.0,1.0	0.932,1.0	0.034
13610	ENSG00000289027.1	ENSG00000289027	chr7	-	92244901	92245134	92244001	92244149	92245789	92245924	13610	105,72	0,0	64,42	0,1	332	99	1	1.0	1.0,1.0	1.0,0.926	0.037
13614	ENSG00000215883.11	CYB5RL	chr1	-	54179148	54179352	54169650	54174822	54184160	54184265	13614	33,22	1,0	23,21	0,0	303	99	1	1.0	0.915,1.0	1.0,1.0	-0.042
13615	ENSG00000215883.11	CYB5RL	chr1	-	54179983	54180233	54179148	54179352	54184160	54184265	13615	0,0	10,9	1,1	10,4	349	99	0.304895861078	1.0	0.0,0.0	0.028,0.066	-0.047
13616	ENSG00000215883.11	CYB5RL	chr1	-	54186180	54186286	54184160	54184265	54187651	54187739	13616	1,2	1,1	2,1	3,3	205	99	0.494817515261	1.0	0.326,0.491	0.244,0.139	0.217
13618	ENSG00000215883.11	CYB5RL	chr1	-	54190737	54190896	54187651	54187739	54195418	54195436	13618	5,8	1,1	6,10	0,0	258	99	0.573609805385	1.0	0.657,0.754	1.0,1.0	-0.294
13619	ENSG00000215883.11	CYB5RL	chr1	-	54190747	54190896	54187651	54187739	54195418	54195681	13619	3,12	1,1	6,10	0,0	248	99	0.678796420148	1.0	0.545,0.827	1.0,1.0	-0.314
13620	ENSG00000116698.22	SMG7	chr1	+	183501130	183501267	183472499	183472649	183502252	183502391	13620	15,11	0,1	7,9	0,0	236	99	1	1.0	1.0,0.822	1.0,1.0	-0.089
13621	ENSG00000116698.22	SMG7	chr1	+	183502252	183502391	183472477	183472649	183512836	183512868	13621	11,22	12,9	18,6	10,9	238	99	0.621330173057	1.0	0.276,0.504	0.428,0.217	0.068
13623	ENSG00000116698.22	SMG7	chr1	+	183512836	183512868	183472215	183472649	183515873	183515894	13623	30,20	3,1	18,14	0,2	131	99	0.202433291209	1.0	0.883,0.938	1.0,0.841	-0.01
13624	ENSG00000116698.22	SMG7	chr1	+	183512836	183512868	183502252	183502391	183515873	183515894	13624	27,29	0,0	21,8	0,1	131	99	1	1.0	1.0,1.0	1.0,0.858	0.071
13625	ENSG00000116698.22	SMG7	chr1	+	183527625	183527731	183526595	183526767	183527955	183528027	13625	3,3	53,53	3,0	66,42	205	99	0.275238561501	1.0	0.027,0.027	0.021,0.0	0.017
13627	ENSG00000116698.22	SMG7	chr1	+	183549207	183549288	183545965	183546337	183549763	183549923	13627	109,100	2,0	153,103	0,0	180	99	1	1.0	0.968,1.0	1.0,1.0	-0.016
13631	ENSG00000283782.2	ENSG00000283782	chr5	+	132579316	132580066	132575776	132575928	132587561	132587690	13631	291,363	0,1	246,160	0,0	849	99	1	1.0	1.0,0.977	1.0,1.0	-0.012
13632	ENSG00000110717.13	NDUFS8	chr11	+	68031532	68031710	68030664	68030733	68032151	68032209	13632	4,2	155,115	1,0	90,97	277	99	1	1.0	0.009,0.006	0.004,0.0	0.005
13634	ENSG00000110717.13	NDUFS8	chr11	+	68032151	68032209	68030742	68030961	68032922	68033012	13634	0,1	0,1	2,1	0,0	157	99	1	1.0	NA,0.387	1.0,1.0	-0.613
13635	ENSG00000110717.13	NDUFS8	chr11	+	68032285	68032336	68032151	68032209	68032922	68033012	13635	424,327	1,0	283,284	0,1	150	99	1	1.0	0.996,1.0	1.0,0.995	0.0
13636	ENSG00000110717.13	NDUFS8	chr11	+	68032285	68032523	68032151	68032209	68032922	68033012	13636	182,144	1,0	114,127	0,1	337	99	1	1.0	0.982,1.0	1.0,0.974	0.004
13637	ENSG00000110717.13	NDUFS8	chr11	+	68035627	68035788	68033140	68033283	68036252	68036381	13637	4,6	200,174	3,2	135,133	260	99	1	1.0	0.008,0.013	0.008,0.006	0.003
13644	ENSG00000197647.13	ZNF433	chr19	-	12030139	12030198	12018165	12018301	12035536	12035676	13644	0,1	1,0	0,2	0,0	158	99	1	1.0	0.0,1.0	NA,1.0	-0.5
13646	ENSG00000197647.13	ZNF433	chr19	-	12034827	12034874	12030139	12030198	12035536	12035669	13646	1,0	0,0	0,1	1,2	146	99	1	1.0	1.0,NA	0.0,0.253	0.873
13648	ENSG00000168826.16	ZBTB49	chr4	+	4313040	4313114	4302310	4303091	4315635	4315718	13648	2,9	0,0	7,8	0,1	173	99	1	1.0	1.0,1.0	1.0,0.821	0.09
13649	ENSG00000168826.16	ZBTB49	chr4	+	4313040	4313114	4302310	4303091	4320639	4320697	13649	10,5	0,1	4,7	0,0	173	99	1	1.0	1.0,0.741	1.0,1.0	-0.129
13651	ENSG00000205436.8	EXOC3L4	chr14	+	103098617	103098918	103094724	103094840	103100203	103100613	13651	135,106	3,1	39,31	3,1	400	99	0.207634924558	1.0	0.918,0.963	0.763,0.885	0.116
13652	ENSG00000205436.8	EXOC3L4	chr14	+	103102117	103102772	103100143	103100613	103103940	103104052	13652	160,129	1,0	56,33	0,0	754	99	1	1.0	0.955,1.0	1.0,1.0	-0.022
13654	ENSG00000205436.8	EXOC3L4	chr14	+	103107630	103107783	103107423	103107543	103108395	103108517	13654	142,159	3,4	56,45	3,0	252	99	0.678266622657	1.0	0.949,0.94	0.88,1.0	0.004
13655	ENSG00000205436.8	EXOC3L4	chr14	+	103110030	103110184	103108395	103108517	103110359	103110559	13655	87,83	0,0	48,26	2,0	253	99	0.445390208468	1.0	1.0,1.0	0.904,1.0	0.048
13656	ENSG00000168916.16	ZNF608	chr5	-	124638781	124638823	124636912	124637906	124639132	124639214	13656	0,3	2,4	0,3	1,3	141	99	0.862327679676	1.0	0.0,0.345	0.0,0.412	-0.034
13659	ENSG00000168916.16	ZNF608	chr5	-	124646678	124649133	124644243	124644661	124649609	124649697	13659	150,124	0,1	67,53	0,2	2554	99	0.469322400822	1.0	1.0,0.828	1.0,0.507	0.16
13671	ENSG00000157224.16	CLDN12	chr7	+	90412006	90412061	90405518	90405612	90412643	90413238	13671	0,1	20,14	0,0	34,20	154	99	1	1.0	0.0,0.044	0.0,0.0	0.022
13672	ENSG00000157224.16	CLDN12	chr7	+	90466409	90466513	90405518	90405608	90479227	90479274	13672	0,4	1,0	4,0	0,0	203	99	1	1.0	0.0,1.0	1.0,NA	-0.5
13674	ENSG00000136247.15	ZDHHC4	chr7	+	6577589	6577720	6577433	6577498	6578565	6578720	13674	189,130	50,38	158,119	36,36	230	99	0.773314445931	1.0	0.619,0.596	0.654,0.587	-0.013
13675	ENSG00000136247.15	ZDHHC4	chr7	+	6578500	6578720	6577504	6577720	6580554	6580678	13675	440,401	1,1	536,400	0,0	319	99	1	1.0	0.993,0.992	1.0,1.0	-0.008
13676	ENSG00000136247.15	ZDHHC4	chr7	+	6578565	6578720	6577433	6577720	6580554	6580678	13676	515,446	1,1	587,430	0,0	254	99	1	1.0	0.995,0.994	1.0,1.0	-0.006
13677	ENSG00000136247.15	ZDHHC4	chr7	+	6578565	6578746	6577467	6577720	6580554	6580678	13677	318,251	1,1	309,232	0,0	280	99	1	1.0	0.991,0.989	1.0,1.0	-0.01
13678	ENSG00000136247.15	ZDHHC4	chr7	+	6580554	6580678	6578500	6578720	6581606	6581680	13678	697,633	0,0	829,558	2,2	223	99	1	1.0	1.0,1.0	0.995,0.992	0.006
13679	ENSG00000136247.15	ZDHHC4	chr7	+	6583305	6583431	6582072	6582251	6585015	6585260	13679	603,616	0,0	828,578	2,0	225	99	1	1.0	1.0,1.0	0.995,1.0	0.002
13680	ENSG00000136247.15	ZDHHC4	chr7	+	6585015	6585260	6583305	6583431	6588616	6588919	13680	1050,1109	0,0	1347,962	1,2	344	99	1	1.0	1.0,1.0	0.997,0.993	0.005
13681	ENSG00000089094.20	KDM2B	chr12	-	121443679	121443793	121442991	121443030	121444011	121444272	13681	117,93	0,0	80,54	1,0	213	99	1	1.0	1.0,1.0	0.974,1.0	0.013
13682	ENSG00000089094.20	KDM2B	chr12	-	121516468	121516520	121513327	121513402	121520984	121521100	13682	0,4	21,31	4,0	25,12	151	99	0.812234497126	1.0	0.0,0.078	0.095,0.0	-0.009
13685	ENSG00000144736.14	SHQ1	chr3	-	72844358	72844423	72842279	72842402	72848197	72848445	13685	19,24	0,0	36,23	1,0	164	99	1	1.0	1.0,1.0	0.956,1.0	0.022
13686	ENSG00000144736.14	SHQ1	chr3	-	72844358	72844453	72842279	72842402	72848197	72848415	13686	9,10	0,0	19,10	1,0	194	99	1	1.0	1.0,1.0	0.907,1.0	0.046
13691	ENSG00000229180.9	RABGEF1P1	chr7	-	66545600	66545686	66531790	66531871	66554584	66554837	13691	12,10	2,2	7,4	2,1	185	99	0.751520037894	1.0	0.763,0.728	0.652,0.682	0.079
13692	ENSG00000229180.9	RABGEF1P1	chr7	-	66560578	66560675	66554584	66554837	66573384	66573550	13692	20,30	13,18	25,17	25,11	196	99	0.351076009589	1.0	0.437,0.457	0.336,0.438	0.06
13693	ENSG00000229180.9	RABGEF1P1	chr7	-	66573384	66573550	66553484	66554837	66592256	66592386	13693	72,78	2,0	76,36	0,1	265	99	1	1.0	0.931,1.0	1.0,0.931	0.0
13695	ENSG00000229180.9	RABGEF1P1	chr7	-	66576754	66576932	66573138	66573550	66588511	66588580	13695	31,29	1,1	32,22	1,0	277	99	1	1.0	0.917,0.912	0.92,1.0	-0.045
13711	ENSG00000172869.15	DMXL1	chr5	+	119071554	119071656	119071204	119071257	119097978	119098104	13711	15,20	0,0	10,5	1,0	201	99	1	1.0	1.0,1.0	0.831,1.0	0.085
13714	ENSG00000172869.15	DMXL1	chr5	+	119165182	119165280	119164506	119164676	119166615	119166781	13714	36,41	1,1	34,30	0,1	197	99	1	1.0	0.948,0.954	1.0,0.938	-0.018
13715	ENSG00000172869.15	DMXL1	chr5	+	119175260	119175337	119171777	119171969	119177356	119177484	13715	48,42	0,1	27,23	0,0	176	99	1	1.0	1.0,0.959	1.0,1.0	-0.02
13718	ENSG00000172869.15	DMXL1	chr5	+	119238988	119239080	119236313	119237414	119240418	119240471	13718	61,81	3,4	49,39	5,0	191	99	0.716680463817	1.0	0.913,0.913	0.836,1.0	-0.005
13719	ENSG00000172869.15	DMXL1	chr5	+	119244358	119244576	119240418	119240471	119246994	119249120	13719	106,145	0,0	82,61	0,1	317	99	1	1.0	1.0,1.0	1.0,0.95	0.025
13720	ENSG00000175582.20	RAB6A	chr11	-	73679653	73679720	73675637	73677962	73707419	73707513	13720	435,421	0,0	833,632	4,2	166	99	1	1.0	1.0,1.0	0.992,0.995	0.006
13721	ENSG00000175582.20	RAB6A	chr11	-	73718612	73718718	73716250	73716362	73720845	73720899	13721	184,141	2,0	253,164	0,0	205	99	1	1.0	0.978,1.0	1.0,1.0	-0.011
13722	ENSG00000175582.20	RAB6A	chr11	-	73718784	73718890	73716250	73716362	73720845	73720899	13722	179,150	2,0	341,230	0,0	205	99	1	1.0	0.977,1.0	1.0,1.0	-0.012
13733	ENSG00000092421.17	SEMA6A	chr5	-	116472884	116472935	116467582	116467747	116473072	116473093	13733	0,0	15,12	1,0	6,12	150	99	1	1.0	0.0,0.0	0.099,0.0	-0.05
13735	ENSG00000092421.17	SEMA6A	chr5	-	116492326	116492485	116491739	116491830	116495412	116495445	13735	1,1	17,12	1,1	4,4	258	99	0.215543594361	1.0	0.022,0.031	0.088,0.088	-0.061
13736	ENSG00000115840.14	SLC25A12	chr2	-	171787570	171787661	171783404	171785475	171787788	171787947	13736	90,95	1,1	67,50	0,0	190	99	0.712133125018	1.0	0.979,0.98	1.0,1.0	-0.02
13737	ENSG00000115840.14	SLC25A12	chr2	-	171813338	171813497	171810223	171810276	171815120	171815202	13737	88,99	0,4	85,71	0,0	258	99	0.213777988442	1.0	1.0,0.905	1.0,1.0	-0.047
13738	ENSG00000115840.14	SLC25A12	chr2	-	171845726	171845858	171844368	171844508	171848172	171848276	13738	0,1	1,1	0,0	0,1	231	99	1	1.0	0.0,0.3	NA,0.0	0.15
13739	ENSG00000115840.14	SLC25A12	chr2	-	171848172	171848276	171844368	171844508	171855833	171855949	13739	1,1	19,16	0,2	19,16	203	99	0.785953124732	1.0	0.025,0.03	0.0,0.057	-0.001
13744	ENSG00000129596.5	CDO1	chr5	-	115809621	115809697	115806348	115806518	115811160	115811315	13744	0,1	12,18	1,1	31,23	175	99	0.720041275036	1.0	0.0,0.03	0.018,0.024	-0.006
13749	ENSG00000167283.9	ATP5MG	chr11	+	118401883	118401964	118401583	118401717	118406936	118407097	13749	0,2	1548,1564	0,0	2609,2124	180	99	1	1.0	0.0,0.001	0.0,0.0	0.001
13750	ENSG00000167283.9	ATP5MG	chr11	+	118403923	118403985	118401583	118401717	118405656	118405709	13750	0,1	0,0	1,1	3,2	161	99	1	1.0	NA,1.0	0.17,0.235	0.797
13751	ENSG00000167283.9	ATP5MG	chr11	+	118403923	118403985	118401583	118401717	118406936	118407097	13751	2,2	1548,1564	2,2	2609,2124	161	99	1	1.0	0.001,0.001	0.0,0.001	0.001
13753	ENSG00000167283.9	ATP5MG	chr11	+	118404570	118404633	118401583	118401717	118406936	118407097	13753	1,0	1548,1564	0,0	2609,2124	162	99	1	1.0	0.0,0.0	0.0,0.0	0.0
13754	ENSG00000167283.9	ATP5MG	chr11	+	118405656	118405709	118401609	118401717	118406936	118407097	13754	0,0	1548,1564	4,2	2609,2124	152	99	1	1.0	0.0,0.0	0.001,0.001	-0.001
13755	ENSG00000167283.9	ATP5MG	chr11	+	118405656	118405709	118403923	118403985	118406936	118407097	13755	0,0	3,1	1,0	1,1	152	99	1	1.0	0.0,0.0	0.394,0.0	-0.197
13760	ENSG00000135241.17	PNPLA8	chr7	-	108518189	108518301	108514435	108515574	108521475	108521521	13760	0,1	12,25	0,0	7,11	211	99	1	1.0	0.0,0.018	0.0,0.0	0.009
13761	ENSG00000135241.17	PNPLA8	chr7	-	108521475	108521521	108514435	108515447	108526028	108526135	13761	8,18	1,4	14,13	3,1	145	99	0.635465358503	1.0	0.845,0.754	0.761,0.899	-0.031
13767	ENSG00000228933.8	ENSG00000228933	chrX	-	27265747	27265811	27186539	27186657	27336409	27336493	13767	0,1	3,5	0,1	0,1	163	99	1	1.0	0.0,0.108	NA,0.378	-0.324
13769	ENSG00000228933.8	ENSG00000228933	chrX	-	27397120	27397148	27394979	27395029	27398750	27398837	13769	1,2	4,5	0,0	0,1	127	99	1	1.0	0.163,0.238	NA,0.0	0.201
13776	ENSG00000143322.21	ABL2	chr1	-	179133311	179133374	179131310	179131481	179229240	179229397	13776	14,14	2,4	9,5	1,2	162	99	0.681023043164	1.0	0.811,0.681	0.846,0.604	0.021
13780	ENSG00000134982.17	APC	chr5	+	112810125	112810311	112801278	112801383	112815494	112815593	13780	0,0	15,18	2,0	11,2	285	99	0.299479014719	1.0	0.0,0.0	0.059,0.0	-0.029
13782	ENSG00000086589.12	RBM22	chr5	-	150700443	150700476	150699241	150699271	150700931	150701014	13782	20,21	1,0	13,19	1,0	132	99	1	1.0	0.938,1.0	0.907,1.0	0.015
13783	ENSG00000086589.12	RBM22	chr5	-	150700443	150700497	150699241	150699271	150700931	150701023	13783	159,144	1,0	110,135	1,0	153	99	1	1.0	0.99,1.0	0.986,1.0	0.002
13787	ENSG00000128059.8	PPAT	chr4	-	56403979	56404118	56403288	56403401	56406494	56406701	13787	2,1	90,63	0,1	88,66	238	99	1	1.0	0.009,0.007	0.0,0.006	0.005
13789	ENSG00000162600.12	OMA1	chr1	-	58530600	58530729	58527260	58527335	58533952	58534060	13789	92,43	1,2	50,51	1,2	228	99	0.816319725522	1.0	0.976,0.903	0.956,0.917	0.003
13790	ENSG00000162600.12	OMA1	chr1	-	58533952	58534060	58527260	58527335	58534157	58534331	13790	45,41	0,3	35,34	0,0	207	99	0.429430621195	1.0	1.0,0.867	1.0,1.0	-0.067
13792	ENSG00000267858.8	MZF1-AS1	chr19	+	58568912	58568995	58559128	58559409	58570383	58570457	13792	3,4	0,1	1,0	0,0	182	99	1	1.0	1.0,0.685	1.0,NA	-0.157
13793	ENSG00000267858.8	MZF1-AS1	chr19	+	58571857	58571955	58570383	58570457	58572577	58572823	13793	3,3	1,0	0,0	0,1	197	99	1	1.0	0.601,1.0	NA,0.0	0.8
13795	ENSG00000151012.13	SLC7A11	chr4	-	138185120	138185244	138183201	138183305	138214584	138214629	13795	76,98	6,7	39,11	2,1	223	99	0.392502978373	1.0	0.849,0.861	0.896,0.83	-0.008
13796	ENSG00000151012.13	SLC7A11	chr4	-	138223198	138223324	138219265	138219365	138232266	138232382	13796	101,128	0,1	47,21	0,0	225	99	1	1.0	1.0,0.983	1.0,1.0	-0.008
13797	ENSG00000151012.13	SLC7A11	chr4	-	138236324	138236451	138232266	138232382	138241792	138242349	13797	132,120	0,2	44,21	0,0	226	99	1	1.0	1.0,0.963	1.0,1.0	-0.018
13798	ENSG00000134986.14	NREP	chr5	-	111734669	111734742	111730516	111731046	111735429	111735507	13798	1,3	370,346	1,0	542,375	172	99	1	1.0	0.002,0.005	0.001,0.0	0.003
13803	ENSG00000146267.12	FAXC	chr6	-	99323443	99323667	99291703	99291820	99333350	99333547	13803	0,1	1,0	2,3	0,1	323	99	1	1.0	0.0,1.0	1.0,0.479	-0.24
13807	ENSG00000164211.13	STARD4	chr5	-	111505014	111505043	111500630	111501116	111506329	111506379	13807	1,1	19,18	0,0	52,18	128	99	0.291116404438	1.0	0.039,0.041	0.0,0.0	0.04
13808	ENSG00000164211.13	STARD4	chr5	-	111505014	111505043	111501961	111502088	111506329	111506379	13808	1,1	259,230	0,0	191,135	128	99	1	1.0	0.003,0.003	0.0,0.0	0.003
13809	ENSG00000164211.13	STARD4	chr5	-	111507328	111507442	111506215	111506379	111512384	111512471	13809	599,522	3,2	450,342	3,5	213	99	0.29110693213	1.0	0.989,0.992	0.986,0.97	0.012
13810	ENSG00000164211.13	STARD4	chr5	-	111507328	111507442	111506215	111506379	111512390	111512535	13810	405,331	0,0	334,231	3,0	213	99	1	1.0	1.0,1.0	0.981,1.0	0.01
13812	ENSG00000102081.16	FMR1	chrX	+	147912727	147913077	147912093	147912230	147921932	147921985	13812	3,9	137,109	5,2	64,42	449	99	0.745245257594	1.0	0.005,0.018	0.017,0.01	-0.002
13813	ENSG00000102081.16	FMR1	chrX	+	147917725	147917827	147912078	147912230	147921932	147921985	13813	3,3	137,109	0,0	64,42	201	99	1	1.0	0.011,0.013	0.0,0.0	0.012
13815	ENSG00000102081.16	FMR1	chrX	+	147925539	147925633	147921932	147921985	147928321	147928388	13815	494,498	0,0	236,164	2,0	193	99	1	1.0	1.0,1.0	0.984,1.0	0.008
13818	ENSG00000102081.16	FMR1	chrX	+	147930872	147930964	147930127	147930244	147932424	147932595	13818	3,2	216,226	1,0	152,92	191	99	1	1.0	0.007,0.005	0.003,0.0	0.005
13819	ENSG00000102081.16	FMR1	chrX	+	147933400	147933540	147932684	147932763	147936503	147936613	13819	8,13	425,394	5,2	241,149	239	99	0.916482260851	1.0	0.008,0.013	0.009,0.006	0.003
13820	ENSG00000102081.16	FMR1	chrX	+	147937465	147937600	147936503	147936613	147940575	147940662	13820	903,946	0,0	446,369	0,2	234	99	1	1.0	1.0,1.0	1.0,0.987	0.006
13821	ENSG00000102081.16	FMR1	chrX	+	147938098	147938161	147937465	147937600	147940575	147940662	13821	36,65	329,297	25,19	150,134	162	99	0.789260223991	1.0	0.063,0.118	0.092,0.08	0.005
13822	ENSG00000102081.16	FMR1	chrX	+	147943130	147943326	147940575	147940662	147944868	147945051	13822	1061,997	1,0	625,454	0,1	295	99	1	1.0	0.997,1.0	1.0,0.993	0.002
13823	ENSG00000102081.16	FMR1	chrX	+	147943130	147943326	147940575	147940662	147944943	147945051	13823	845,822	1,1	493,376	0,0	295	99	1	1.0	0.996,0.996	1.0,1.0	-0.004
13830	ENSG00000182141.10	ZNF708	chr19	-	21310500	21310627	21309245	21309341	21327959	21328141	13830	4,7	1,0	4,3	2,0	226	99	0.420105940918	1.0	0.637,1.0	0.467,1.0	0.085
13831	ENSG00000182141.10	ZNF708	chr19	-	21310500	21310627	21309245	21309341	21329209	21329410	13831	12,10	13,4	4,4	3,1	226	99	0.672636480031	1.0	0.288,0.523	0.369,0.637	-0.098
13832	ENSG00000182141.10	ZNF708	chr19	-	21327959	21328141	21309245	21309341	21329209	21329425	13832	4,6	13,4	9,0	3,1	281	99	0.608931110817	1.0	0.098,0.346	0.514,0.0	-0.035
13833	ENSG00000182141.10	ZNF708	chr19	-	21327959	21328141	21310500	21310627	21329209	21329425	13833	3,8	8,5	7,0	0,1	281	99	0.687065650609	1.0	0.117,0.36	1.0,0.0	-0.262
13841	ENSG00000008405.12	CRY1	chr12	-	107022083	107022192	107005105	107005248	107092803	107093549	13841	108,125	0,4	65,46	0,0	208	99	0.551680278072	1.0	1.0,0.937	1.0,1.0	-0.031
13842	ENSG00000008405.12	CRY1	chr12	-	107042949	107043178	107022083	107022192	107049770	107049852	13842	0,0	0,1	0,1	0,1	328	99	1	1.0	NA,0.0	NA,0.232	-0.232
13845	ENSG00000151422.14	FER	chr5	+	108782662	108782755	108768092	108768238	108798123	108798389	13845	0,0	3,4	2,0	0,1	192	99	0.219139353347	1.0	0.0,0.0	1.0,0.0	-0.5
13846	ENSG00000151422.14	FER	chr5	+	108832769	108832943	108798123	108798389	108835707	108835807	13846	6,17	1,0	11,2	0,1	273	99	1	1.0	0.685,1.0	1.0,0.42	0.133
13848	ENSG00000151422.14	FER	chr5	+	108954728	108954932	108946129	108946222	108959224	108959347	13848	117,134	1,0	110,71	0,0	303	99	1	1.0	0.975,1.0	1.0,1.0	-0.012
13852	ENSG00000135913.11	USP37	chr2	-	218455579	218455718	218450250	218455017	218457091	218457161	13852	55,70	1,0	75,54	0,0	238	99	1	1.0	0.958,1.0	1.0,1.0	-0.021
13853	ENSG00000135913.11	USP37	chr2	-	218457091	218457161	218455579	218455718	218459789	218459905	13853	53,83	2,0	76,43	2,0	169	99	0.897104970816	1.0	0.939,1.0	0.957,1.0	-0.009
13854	ENSG00000135913.11	USP37	chr2	-	218459789	218459905	218457091	218457161	218463305	218463366	13854	72,100	0,0	93,62	1,0	215	99	1	1.0	1.0,1.0	0.977,1.0	0.012
13855	ENSG00000135913.11	USP37	chr2	-	218466009	218466176	218463305	218463366	218474629	218474885	13855	85,87	0,1	99,69	0,0	266	99	1	1.0	1.0,0.97	1.0,1.0	-0.015
13858	ENSG00000135913.11	USP37	chr2	-	218529955	218530040	218509978	218510140	218546220	218546298	13858	17,24	0,0	30,19	0,1	184	99	1	1.0	1.0,1.0	1.0,0.911	0.044
13859	ENSG00000135913.11	USP37	chr2	-	218534608	218534706	218529955	218530040	218546220	218546298	13859	81,91	3,2	107,80	3,2	197	99	0.915709307022	1.0	0.931,0.958	0.947,0.953	-0.005
13862	ENSG00000135913.11	USP37	chr2	-	218560819	218560883	218558497	218558677	218562672	218562813	13862	37,38	1,0	39,25	1,0	163	99	1	1.0	0.957,1.0	0.959,1.0	-0.001
13863	ENSG00000135913.11	USP37	chr2	-	218560819	218560883	218558497	218558677	218562717	218562813	13863	19,17	0,1	28,11	1,0	163	99	1	1.0	1.0,0.912	0.944,1.0	-0.016
13864	ENSG00000135913.11	USP37	chr2	-	218562672	218562813	218560819	218560883	218568177	218568325	13864	50,54	0,0	56,46	0,2	240	99	0.566999692347	1.0	1.0,1.0	1.0,0.905	0.047
13865	ENSG00000135913.11	USP37	chr2	-	218562717	218562813	218560819	218560883	218568177	218568291	13865	23,25	0,0	33,24	0,2	195	99	0.813000531542	1.0	1.0,1.0	1.0,0.859	0.071
13867	ENSG00000109205.17	ODAM	chr4	+	70200101	70200149	70198578	70198626	70200496	70200601	13867	2,5	185,186	1,3	255,174	147	99	0.778187439429	1.0	0.007,0.018	0.003,0.011	0.005
13868	ENSG00000109205.17	ODAM	chr4	+	70201453	70201501	70200496	70200601	70202257	70202329	13868	105,139	35,34	180,129	39,29	147	99	0.241345951129	1.0	0.669,0.734	0.757,0.75	-0.052
13869	ENSG00000109205.17	ODAM	chr4	+	70202755	70202917	70202257	70202329	70203155	70203214	13869	333,416	0,1	519,411	0,0	261	99	1	1.0	1.0,0.994	1.0,1.0	-0.003
13873	ENSG00000279170.3	TSTD3	chr6	+	99531362	99531536	99526063	99526109	99531631	99531720	13873	22,47	6,5	37,33	6,1	273	99	0.310817415608	1.0	0.571,0.773	0.691,0.923	-0.135
13874	ENSG00000145730.21	PAM	chr5	+	102899935	102900002	102867272	102867393	102901355	102901413	13874	1,4	165,157	2,1	135,117	166	99	1	1.0	0.004,0.015	0.009,0.005	0.003
13875	ENSG00000145730.21	PAM	chr5	+	102901355	102901413	102867272	102867393	102913933	102914021	13875	227,233	2,2	221,169	3,1	157	99	0.742259966503	1.0	0.986,0.987	0.979,0.991	0.001
13876	ENSG00000145730.21	PAM	chr5	+	102949536	102949617	102948377	102948445	102949901	102949978	13876	213,219	0,0	221,170	1,0	180	99	1	1.0	1.0,1.0	0.992,1.0	0.004
13878	ENSG00000145730.21	PAM	chr5	+	103017333	103017433	103009750	103009866	103019789	103019843	13878	418,365	0,1	456,418	0,0	199	99	1	1.0	1.0,0.995	1.0,1.0	-0.002
13879	ENSG00000145730.21	PAM	chr5	+	103025130	103025334	103019789	103019843	103028181	103028238	13879	362,334	49,55	412,350	49,46	303	99	0.317100883955	1.0	0.707,0.665	0.733,0.713	-0.037
13880	ENSG00000145730.21	PAM	chr5	+	103025130	103025334	103019789	103019843	103028184	103028238	13880	426,393	45,33	473,393	48,47	303	99	0.435601815972	1.0	0.756,0.796	0.763,0.732	0.028
13881	ENSG00000145730.21	PAM	chr5	+	103025130	103025334	103019789	103019843	103028886	103029464	13881	313,302	7,3	388,313	6,4	303	99	0.820414465612	1.0	0.936,0.97	0.955,0.962	-0.005
13882	ENSG00000145730.21	PAM	chr5	+	103025133	103025334	103019789	103019843	103028181	103028238	13882	230,200	49,55	249,205	49,46	300	99	0.434719581262	1.0	0.608,0.545	0.626,0.595	-0.034
13883	ENSG00000145730.21	PAM	chr5	+	103025133	103025334	103019789	103019843	103028184	103028238	13883	294,259	45,33	310,248	48,47	300	99	0.310762855368	1.0	0.683,0.721	0.681,0.635	0.044
13884	ENSG00000145730.21	PAM	chr5	+	103028181	103028238	103019789	103019843	103028886	103029192	13884	130,129	7,3	131,109	6,4	156	99	0.932778298909	1.0	0.922,0.965	0.933,0.945	0.004
13886	ENSG00000145730.21	PAM	chr5	+	103028184	103028238	103019789	103019843	103028886	103029267	13886	123,106	7,3	129,108	6,4	153	99	0.91817489465	1.0	0.919,0.958	0.933,0.946	-0.001
13889	ENSG00000173930.9	SLCO4C1	chr5	-	102270623	102270806	102263683	102263780	102291342	102291606	13889	93,90	1,0	247,158	0,1	282	99	1	1.0	0.97,1.0	1.0,0.982	-0.006
13890	ENSG00000106546.14	AHR	chr7	+	17296491	17296624	17296296	17296385	17309935	17310123	13890	2,1	1,0	1,1	0,0	232	99	1	1.0	0.46,1.0	1.0,1.0	-0.27
13893	ENSG00000174132.9	FAM174A	chr5	+	100581346	100581404	100562051	100562188	100586180	100586729	13893	4,5	111,98	2,3	92,75	157	99	0.387567024574	1.0	0.022,0.031	0.014,0.025	0.007
13897	ENSG00000247675.8	LRP4-AS1	chr11	+	46852851	46852946	46846609	46846717	46873073	46873513	13897	2,0	2,1	0,2	1,5	194	99	0.593533986113	1.0	0.338,0.0	0.0,0.17	0.084
13898	ENSG00000251580.3	LINC02482	chr4	-	6661939	6662036	6658106	6659570	6673683	6673729	13898	5,4	0,0	9,2	1,0	196	99	1	1.0	1.0,1.0	0.82,1.0	0.09
13900	ENSG00000137166.17	FOXP4	chr6	+	41577985	41578081	41565744	41565964	41584768	41584818	13900	518,452	5,7	294,184	3,2	195	99	0.518253074278	1.0	0.981,0.97	0.98,0.979	-0.004
13901	ENSG00000137166.17	FOXP4	chr6	+	41597780	41597950	41597175	41597242	41598788	41599959	13901	501,433	0,0	256,280	1,0	269	99	1	1.0	1.0,1.0	0.989,1.0	0.006
13906	ENSG00000173848.19	NET1	chr10	+	5452857	5452920	5452357	5452525	5453249	5453346	13906	311,312	0,0	394,289	2,0	162	99	1	1.0	1.0,1.0	0.992,1.0	0.004
13907	ENSG00000196247.13	ZNF107	chr7	+	64669036	64669178	64666098	64666285	64679176	64679336	13907	1,2	2,7	0,1	0,2	241	99	1	1.0	0.17,0.105	NA,0.17	-0.033
13908	ENSG00000196247.13	ZNF107	chr7	+	64669036	64669178	64666098	64666285	64691247	64691374	13908	1,1	2,3	0,1	2,5	241	99	1	1.0	0.17,0.12	0.0,0.076	0.107
13909	ENSG00000196247.13	ZNF107	chr7	+	64679176	64679336	64666129	64666285	64690398	64690525	13909	7,19	1,0	3,3	0,0	259	99	1	1.0	0.728,1.0	1.0,1.0	-0.136
13911	ENSG00000196247.13	ZNF107	chr7	+	64679176	64679336	64669036	64669178	64691247	64691374	13911	7,12	1,0	3,1	0,0	259	99	1	1.0	0.728,1.0	1.0,1.0	-0.136
13917	ENSG00000153922.11	CHD1	chr5	-	98863407	98863586	98859971	98860068	98868494	98868629	13917	204,217	3,2	178,137	2,0	278	99	0.226832628205	1.0	0.96,0.975	0.969,1.0	-0.017
13918	ENSG00000153922.11	CHD1	chr5	-	98869013	98869277	98868494	98868635	98869753	98869882	13918	33,26	49,51	35,17	54,35	363	99	0.96516530894	1.0	0.155,0.122	0.15,0.117	0.005
13919	ENSG00000151247.13	EIF4E	chr4	-	98884921	98885061	98879275	98881142	98887078	98887167	13919	573,581	3,3	483,393	4,3	239	99	0.492687980706	1.0	0.988,0.988	0.98,0.982	0.007
13921	ENSG00000151247.13	EIF4E	chr4	-	98887888	98887952	98886350	98887192	98891236	98891332	13921	588,590	0,0	534,462	2,1	163	99	1	1.0	1.0,1.0	0.994,0.996	0.005
13922	ENSG00000151247.13	EIF4E	chr4	-	98909677	98909959	98901875	98901982	98929094	98929125	13922	12,16	380,365	14,9	310,259	381	99	1	1.0	0.008,0.011	0.012,0.009	-0.001
13923	ENSG00000137171.15	KLC4	chr6	+	43060517	43060605	43059856	43060238	43061310	43061593	13923	56,52	10,6	85,75	11,4	187	99	0.256277014525	1.0	0.748,0.821	0.804,0.908	-0.072
13924	ENSG00000137171.15	KLC4	chr6	+	43060517	43060605	43059886	43060159	43061310	43061593	13924	56,50	0,0	85,75	2,1	187	99	0.444629595722	1.0	1.0,1.0	0.957,0.975	0.034
13926	ENSG00000137171.15	KLC4	chr6	+	43062885	43063147	43061310	43061593	43065619	43065701	13926	441,360	2,0	506,351	0,0	361	99	1	1.0	0.984,1.0	1.0,1.0	-0.008
13927	ENSG00000137171.15	KLC4	chr6	+	43062916	43063147	43061310	43061593	43065619	43065701	13927	559,453	2,0	678,495	0,0	330	99	1	1.0	0.988,1.0	1.0,1.0	-0.006
13928	ENSG00000137171.15	KLC4	chr6	+	43062982	43063147	43061310	43061593	43065619	43065701	13928	345,283	2,0	386,259	0,0	264	99	1	1.0	0.985,1.0	1.0,1.0	-0.008
13929	ENSG00000137171.15	KLC4	chr6	+	43071566	43071619	43071274	43071374	43071851	43071922	13929	438,372	0,0	540,397	1,0	152	99	1	1.0	1.0,1.0	0.997,1.0	0.002
13930	ENSG00000137171.15	KLC4	chr6	+	43071851	43071922	43071566	43071619	43072146	43072243	13930	505,403	0,0	617,438	2,2	170	99	1	1.0	1.0,1.0	0.994,0.992	0.007
13932	ENSG00000146731.11	CCT6A	chr7	+	56054368	56054503	56052421	56052485	56055623	56055797	13932	1267,1201	5,4	1165,806	2,3	234	99	1	1.0	0.991,0.992	0.996,0.991	-0.002
13933	ENSG00000146731.11	CCT6A	chr7	+	56059543	56059640	56058619	56058702	56060268	56060416	13933	1274,1168	0,2	1397,1089	0,0	196	99	1	1.0	1.0,0.997	1.0,1.0	-0.002
13934	ENSG00000146731.11	CCT6A	chr7	+	56061746	56061849	56060806	56060940	56062682	56062755	13934	1074,1029	16,9	981,728	16,10	202	99	0.429748214963	1.0	0.97,0.982	0.968,0.973	0.006
13936	ENSG00000274272.1	ENSG00000274272	chr7	-	100577085	100577154	100576693	100577005	100577272	100577389	13936	25,14	1,0	13,13	0,0	168	99	1	1.0	0.936,1.0	1.0,1.0	-0.032
13937	ENSG00000058729.11	RIOK2	chr5	-	97166266	97166371	97165050	97165147	97167466	97167577	13937	1,1	65,60	0,0	56,40	204	99	1	1.0	0.007,0.008	0.0,0.0	0.007
13938	ENSG00000058729.11	RIOK2	chr5	-	97168759	97168852	97166745	97167991	97171205	97171397	13938	79,78	0,1	60,54	0,0	192	99	1	1.0	1.0,0.976	1.0,1.0	-0.012
13940	ENSG00000132341.12	RAN	chr12	+	130872583	130872617	130872075	130872126	130872835	130872920	13940	24,26	22,20	34,21	31,26	133	99	0.469956771079	1.0	0.448,0.492	0.449,0.375	0.058
13941	ENSG00000132341.12	RAN	chr12	+	130872583	130872629	130872065	130872126	130872835	130872920	13941	1398,1414	22,20	1931,1555	31,26	145	99	0.671750357483	1.0	0.977,0.98	0.977,0.976	0.002
13942	ENSG00000132341.12	RAN	chr12	+	130874033	130874084	130873002	130873128	130874545	130874733	13942	1,0	1249,1377	0,0	2215,1673	150	99	1	1.0	0.001,0.0	0.0,0.0	0.001
13943	ENSG00000164307.13	ERAP1	chr5	-	96788530	96788685	96786469	96786549	96790295	96790367	13943	341,379	1,1	300,267	0,0	254	99	1	1.0	0.993,0.993	1.0,1.0	-0.007
13944	ENSG00000164307.13	ERAP1	chr5	-	96797174	96797309	96795041	96795162	96800861	96801000	13944	224,230	1,2	208,146	0,0	234	99	0.769236130792	1.0	0.99,0.98	1.0,1.0	-0.015
13945	ENSG00000164307.13	ERAP1	chr5	-	96800861	96801000	96797174	96797309	96803402	96803943	13945	238,245	0,0	243,161	0,1	238	99	1	1.0	1.0,1.0	1.0,0.985	0.008
13946	ENSG00000164307.13	ERAP1	chr5	-	96803402	96803827	96800933	96801000	96807859	96807922	13946	520,546	0,1	473,332	0,0	524	99	1	1.0	1.0,0.99	1.0,1.0	-0.005
13947	ENSG00000164307.13	ERAP1	chr5	-	96803402	96803943	96800861	96801000	96807859	96807945	13947	714,770	0,1	621,457	0,0	640	99	1	1.0	1.0,0.992	1.0,1.0	-0.004
13948	ENSG00000164307.13	ERAP1	chr5	-	96804820	96804940	96803539	96803939	96807859	96807922	13948	2,0	7,10	2,1	6,5	219	99	0.253488959629	1.0	0.114,0.0	0.131,0.083	-0.05
13950	ENSG00000151239.14	TWF1	chr12	-	43798564	43798585	43797707	43797833	43799397	43799502	13950	0,1	142,142	0,0	124,88	120	99	1	1.0	0.0,0.006	0.0,0.0	0.003
13951	ENSG00000151239.14	TWF1	chr12	-	43804175	43804240	43802283	43802464	43804494	43804572	13951	21,6	111,110	6,8	79,65	164	99	0.463703432262	1.0	0.102,0.032	0.044,0.069	0.011
13953	ENSG00000151239.14	TWF1	chr12	-	43805523	43805637	43804494	43804572	43806220	43806296	13953	9,4	101,96	7,2	66,45	213	99	0.833677145747	1.0	0.04,0.019	0.047,0.02	-0.004
13954	ENSG00000151239.14	TWF1	chr12	-	43805830	43805885	43804494	43804572	43806220	43806287	13954	11,4	101,96	6,4	66,45	154	99	0.931162938655	1.0	0.065,0.026	0.055,0.054	-0.009
13955	ENSG00000151239.14	TWF1	chr12	-	43805830	43806002	43804494	43804572	43806220	43806282	13955	27,15	101,96	15,5	66,45	271	99	0.462238754105	1.0	0.089,0.054	0.077,0.039	0.013
13956	ENSG00000274810.4	NPHP3-ACAD11	chr3	-	132621131	132621292	132619467	132619545	132626690	132626817	13956	1,0	140,159	2,0	136,104	260	99	1	1.0	0.003,0.0	0.006,0.0	-0.002
13957	ENSG00000274810.4	NPHP3-ACAD11	chr3	-	132684553	132684794	132683398	132683524	132686259	132686387	13957	151,141	0,0	91,51	1,0	340	99	1	1.0	1.0,1.0	0.964,1.0	0.018
13958	ENSG00000274810.4	NPHP3-ACAD11	chr3	-	132687150	132687226	132686259	132686387	132688649	132688891	13958	83,88	0,0	43,31	0,1	175	99	1	1.0	1.0,1.0	1.0,0.946	0.027
13960	ENSG00000167992.14	VWCE	chr11	-	61265121	61265212	61264955	61265038	61267461	61267544	13960	533,527	0,0	457,415	1,0	190	99	1	1.0	1.0,1.0	0.996,1.0	0.002
13961	ENSG00000167992.14	VWCE	chr11	-	61267461	61267544	61265121	61265212	61268921	61269018	13961	470,487	1,1	445,396	4,5	182	99	0.351374755856	1.0	0.996,0.996	0.984,0.977	0.016
13962	ENSG00000167992.14	VWCE	chr11	-	61268921	61269018	61265121	61265212	61271674	61271760	13962	75,98	42,28	75,68	27,15	196	99	0.285738008516	1.0	0.474,0.639	0.584,0.696	-0.083
13963	ENSG00000167992.14	VWCE	chr11	-	61268921	61269018	61267461	61267544	61276592	61276680	13963	249,256	0,0	235,213	0,1	196	99	1	1.0	1.0,1.0	1.0,0.991	0.004
13964	ENSG00000167992.14	VWCE	chr11	-	61268921	61269079	61265121	61265212	61271674	61271760	13964	67,37	42,28	30,40	27,15	257	99	0.708392034521	1.0	0.381,0.337	0.3,0.507	-0.044
13965	ENSG00000167992.14	VWCE	chr11	-	61268921	61269079	61267461	61267544	61276592	61276680	13965	304,283	0,0	255,233	0,1	257	99	1	1.0	1.0,1.0	1.0,0.989	0.006
13966	ENSG00000167992.14	VWCE	chr11	-	61273198	61273316	61271674	61271760	61274498	61274584	13966	506,465	0,1	433,420	0,0	217	99	1	1.0	1.0,0.995	1.0,1.0	-0.002
13967	ENSG00000167992.14	VWCE	chr11	-	61276592	61276680	61268921	61269018	61278393	61278476	13967	192,193	1,0	214,177	0,0	187	99	1	1.0	0.99,1.0	1.0,1.0	-0.005
13968	ENSG00000167992.14	VWCE	chr11	-	61276592	61276680	61274498	61274584	61280623	61280717	13968	220,224	1,0	257,211	0,1	187	99	1	1.0	0.991,1.0	1.0,0.991	0.0
13969	ENSG00000167992.14	VWCE	chr11	-	61278393	61278476	61276592	61276680	61280623	61280717	13969	399,370	0,2	386,307	2,2	182	99	1	1.0	1.0,0.99	0.991,0.988	0.005
13970	ENSG00000167992.14	VWCE	chr11	-	61281785	61281914	61280792	61281235	61282788	61282905	13970	401,378	24,36	354,343	35,20	228	99	0.939603080985	1.0	0.879,0.82	0.815,0.882	0.001
13971	ENSG00000167992.14	VWCE	chr11	-	61286313	61286430	61282788	61282905	61290798	61290927	13971	530,419	0,0	443,400	0,2	216	99	1	1.0	1.0,1.0	1.0,0.989	0.006
13972	ENSG00000167992.14	VWCE	chr11	-	61291481	61291576	61291263	61291353	61294927	61295026	13972	94,100	12,4	76,69	1,8	194	99	0.444667828649	1.0	0.8,0.927	0.975,0.815	-0.031
13973	ENSG00000240230.6	COX19	chr7	-	973180	973292	964851	969456	975427	975549	13973	126,126	0,0	146,95	1,0	211	99	1	1.0	1.0,1.0	0.986,1.0	0.007
13989	ENSG00000101868.13	POLA1	chrX	+	24703250	24703347	24699424	24699549	24704388	24704469	13989	31,30	1,0	43,13	0,0	196	99	1	1.0	0.94,1.0	1.0,1.0	-0.03
13990	ENSG00000101868.13	POLA1	chrX	+	24716883	24716971	24716361	24716454	24717289	24717491	13990	23,39	1,0	36,29	0,0	187	99	1	1.0	0.924,1.0	1.0,1.0	-0.038
13991	ENSG00000101868.13	POLA1	chrX	+	24725980	24726055	24724334	24724451	24726932	24727071	13991	34,38	2,0	31,12	0,1	174	99	0.542900862644	1.0	0.906,1.0	1.0,0.872	0.017
13994	ENSG00000101868.13	POLA1	chrX	+	24742001	24742121	24741374	24741504	24743229	24743329	13994	41,32	3,0	44,37	0,0	219	99	0.326647271441	1.0	0.861,1.0	1.0,1.0	-0.07
13996	ENSG00000101868.13	POLA1	chrX	+	24775196	24775356	24748869	24748992	24809897	24809930	13996	0,0	19,18	1,0	18,14	259	99	1	1.0	0.0,0.0	0.021,0.0	-0.011
13997	ENSG00000150764.14	DIXDC1	chr11	+	111974875	111974983	111974022	111974254	111980736	111980849	13997	39,58	1,0	39,32	0,0	207	99	1	1.0	0.949,1.0	1.0,1.0	-0.026
13998	ENSG00000150764.14	DIXDC1	chr11	+	111989004	111989055	111986870	111986924	111992414	111992519	13998	41,69	1,0	59,44	0,0	150	99	1	1.0	0.964,1.0	1.0,1.0	-0.018
13999	ENSG00000250362.1	ENSG00000250362	chr5	+	95862635	95862911	95861785	95862077	95874422	95874519	13999	3,5	2,0	6,9	0,0	375	99	0.201468413431	1.0	0.284,1.0	1.0,1.0	-0.358
14000	ENSG00000236882.9	LINC01554	chr5	+	95852791	95852926	95852231	95852714	95856877	95856981	14000	0,5	0,1	2,0	0,0	234	99	1	1.0	NA,0.679	1.0,NA	-0.321
14002	ENSG00000253161.7	LINC01605	chr8	-	37531311	37531398	37529096	37529190	37554021	37554183	14002	0,1	0,0	0,1	1,0	186	99	1	1.0	NA,1.0	0.0,1.0	0.5
14011	ENSG00000214331.8	PDPR2P	chr16	-	74337474	74337623	74336593	74336706	74338444	74338578	14011	23,34	0,0	15,10	0,2	248	99	0.613260204337	1.0	1.0,1.0	1.0,0.666	0.167
14012	ENSG00000214331.8	PDPR2P	chr16	-	74344778	74344971	74342129	74342254	74348866	74349015	14012	20,26	1,0	12,9	2,0	292	99	0.640630878122	1.0	0.871,1.0	0.67,1.0	0.101
14013	ENSG00000214331.8	PDPR2P	chr16	-	74349741	74349859	74348866	74349015	74350616	74350738	14013	9,2	18,14	2,1	11,3	217	99	0.280295662267	1.0	0.186,0.061	0.077,0.132	0.019
14015	ENSG00000197343.11	ZNF655	chr7	+	99561887	99561973	99560506	99560695	99571687	99571777	14015	29,29	10,4	19,13	7,7	185	99	0.197389333389	1.0	0.608,0.795	0.592,0.498	0.157
14016	ENSG00000197343.11	ZNF655	chr7	+	99561887	99562494	99560532	99560695	99563862	99564705	14016	212,296	28,31	138,110	14,9	706	99	0.372154099783	1.0	0.515,0.572	0.58,0.632	-0.063
14017	ENSG00000197343.11	ZNF655	chr7	+	99562348	99562494	99561887	99561973	99571687	99571717	14017	29,38	0,1	20,24	1,0	245	99	1	1.0	1.0,0.939	0.89,1.0	0.024
14019	ENSG00000197343.11	ZNF655	chr7	+	99562367	99562494	99560532	99560695	99571259	99571571	14019	28,36	0,0	27,28	1,2	226	99	0.369668402058	1.0	1.0,1.0	0.922,0.86	0.109
14020	ENSG00000197343.11	ZNF655	chr7	+	99562367	99562494	99560532	99560695	99572244	99576453	14020	29,34	25,12	32,28	21,22	226	99	0.535187017914	1.0	0.337,0.554	0.4,0.358	0.067
14021	ENSG00000197343.11	ZNF655	chr7	+	99563187	99563266	99562343	99562494	99563862	99564686	14021	1,2	26,35	0,5	36,25	178	99	0.48428965115	1.0	0.021,0.031	0.0,0.1	-0.024
14022	ENSG00000197343.11	ZNF655	chr7	+	99563193	99563266	99560532	99560695	99563862	99564346	14022	1,2	28,31	0,2	14,9	172	99	0.785532090724	1.0	0.02,0.036	0.0,0.113	-0.029
14027	ENSG00000113391.19	FAM172A	chr5	-	93958776	93958968	93881310	93881688	93964457	93964523	14027	81,87	0,1	77,58	0,0	291	99	1	1.0	1.0,0.967	1.0,1.0	-0.016
14028	ENSG00000113391.19	FAM172A	chr5	-	93964457	93964523	93958776	93958968	94050730	94050831	14028	31,37	0,0	39,28	0,2	165	99	0.660738513547	1.0	1.0,1.0	1.0,0.894	0.053
14029	ENSG00000113391.19	FAM172A	chr5	-	94050730	94050831	93964457	93964523	94053125	94053227	14029	69,70	2,1	83,48	2,1	200	99	0.96604936566	1.0	0.945,0.972	0.954,0.96	0.001
14031	ENSG00000127399.15	LRRC61	chr7	+	150324357	150324418	150323290	150323560	150325840	150326010	14031	1,1	68,66	0,0	82,65	160	99	1	1.0	0.009,0.009	0.0,0.0	0.009
14034	ENSG00000142687.19	KIAA0319L	chr1	-	35441242	35441322	35441046	35441138	35442245	35442336	14034	4,1	334,309	0,0	250,179	179	99	1	1.0	0.007,0.002	0.0,0.0	0.005
14035	ENSG00000142687.19	KIAA0319L	chr1	-	35442245	35442336	35438541	35441138	35442905	35443028	14035	564,529	1,3	419,303	1,0	190	99	1	1.0	0.997,0.989	0.995,1.0	-0.005
14036	ENSG00000142687.19	KIAA0319L	chr1	-	35444160	35444303	35441046	35443028	35448172	35448332	14036	655,616	5,1	549,393	2,3	242	99	0.787661845685	1.0	0.982,0.996	0.991,0.982	0.003
14037	ENSG00000142687.19	KIAA0319L	chr1	-	35447045	35447233	35444160	35444303	35448172	35448332	14037	3,6	244,241	1,2	214,156	287	99	1	1.0	0.004,0.009	0.002,0.004	0.003
14038	ENSG00000142687.19	KIAA0319L	chr1	-	35448172	35448332	35442905	35444303	35449866	35450005	14038	591,558	8,3	515,397	6,3	259	99	0.863037861399	1.0	0.966,0.986	0.97,0.981	0.0
14039	ENSG00000142687.19	KIAA0319L	chr1	-	35456012	35456241	35454361	35454485	35460304	35460437	14039	935,967	0,1	794,611	0,0	328	99	1	1.0	1.0,0.997	1.0,1.0	-0.002
14040	ENSG00000142687.19	KIAA0319L	chr1	-	35456012	35456241	35454361	35454485	35470862	35470960	14040	658,673	0,1	560,433	0,1	328	99	1	1.0	1.0,0.995	1.0,0.992	0.002
14041	ENSG00000142687.19	KIAA0319L	chr1	-	35462620	35462713	35460304	35460437	35466607	35466695	14041	479,496	0,0	417,289	0,1	192	99	1	1.0	1.0,1.0	1.0,0.993	0.004
14042	ENSG00000142687.19	KIAA0319L	chr1	-	35466607	35466695	35460304	35462713	35470862	35470906	14042	485,553	2,0	425,289	1,0	187	99	1	1.0	0.992,1.0	0.996,1.0	-0.002
14043	ENSG00000142687.19	KIAA0319L	chr1	-	35466607	35466695	35460304	35462713	35474804	35474906	14043	245,266	0,1	209,136	3,1	187	99	0.555711683033	1.0	1.0,0.993	0.974,0.986	0.016
14045	ENSG00000142687.19	KIAA0319L	chr1	-	35470862	35470960	35462620	35462713	35474804	35474906	14045	232,230	0,1	205,147	3,1	197	99	0.558496852413	1.0	1.0,0.991	0.972,0.987	0.016
14048	ENSG00000142687.19	KIAA0319L	chr1	-	35474804	35474906	35470862	35470960	35478965	35479212	14048	399,429	2,0	362,251	0,2	201	99	1	1.0	0.99,1.0	1.0,0.984	0.003
14050	ENSG00000142687.19	KIAA0319L	chr1	-	35476268	35476595	35474804	35474906	35478965	35479212	14050	3,1	170,201	0,2	157,104	426	99	1	1.0	0.004,0.001	0.0,0.004	0.001
14052	ENSG00000142687.19	KIAA0319L	chr1	-	35478965	35479212	35473131	35474906	35506611	35506867	14052	732,770	0,1	637,457	2,4	346	99	0.933026721367	1.0	1.0,0.995	0.989,0.97	0.018
14055	ENSG00000142687.19	KIAA0319L	chr1	-	35506611	35507135	35478965	35479212	35554349	35554510	14055	1122,1114	7,3	1014,691	1,7	623	99	0.97041827959	1.0	0.962,0.983	0.994,0.94	0.005
14056	ENSG00000142687.19	KIAA0319L	chr1	-	35538465	35538583	35506611	35507135	35554349	35554519	14056	4,0	165,185	1,0	173,120	217	99	1	1.0	0.011,0.0	0.003,0.0	0.004
14077	ENSG00000248323.8	LUCAT1	chr5	-	91311645	91312413	91310640	91311032	91313077	91313229	14077	12,19	1,1	4,2	0,0	867	99	0.345199817744	1.0	0.578,0.684	1.0,1.0	-0.369
14079	ENSG00000248323.8	LUCAT1	chr5	-	91312294	91312413	91310626	91311032	91313077	91313181	14079	6,6	1,1	1,2	0,0	218	99	0.215190122276	1.0	0.732,0.732	1.0,1.0	-0.268
14082	ENSG00000248323.8	LUCAT1	chr5	-	91312294	91312495	91310626	91311032	91313077	91313229	14082	8,4	1,1	2,2	0,0	300	99	0.442454235967	1.0	0.725,0.569	1.0,1.0	-0.353
14102	ENSG00000103544.16	VPS35L	chr16	+	19611727	19611798	19610321	19610415	19616113	19616191	14102	0,1	17,28	0,0	10,3	170	99	1	1.0	0.0,0.02	0.0,0.0	0.01
14103	ENSG00000103544.16	VPS35L	chr16	+	19650381	19650459	19647783	19647882	19651975	19652090	14103	21,40	1,0	14,9	0,0	177	99	1	1.0	0.922,1.0	1.0,1.0	-0.039
14104	ENSG00000103544.16	VPS35L	chr16	+	19699501	19699648	19691352	19691471	19700377	19700687	14104	59,59	0,1	13,8	0,0	246	99	1	1.0	1.0,0.96	1.0,1.0	-0.02
14106	ENSG00000219545.12	UMAD1	chr7	+	7641503	7641705	7640710	7640821	7673308	7673453	14106	7,7	15,14	7,3	20,12	301	99	0.339076735322	1.0	0.133,0.141	0.103,0.076	0.048
14107	ENSG00000219545.12	UMAD1	chr7	+	7676101	7676208	7673308	7673453	7801669	7801743	14107	2,7	22,27	4,4	38,41	206	99	0.30068376322	1.0	0.042,0.111	0.048,0.045	0.03
14108	ENSG00000219545.12	UMAD1	chr7	+	7738710	7738891	7673308	7673453	7801669	7801743	14108	1,0	22,27	0,0	38,41	280	99	1	1.0	0.016,0.0	0.0,0.0	0.008
14109	ENSG00000219545.12	UMAD1	chr7	+	7868329	7868533	7801669	7801743	7877280	7879205	14109	0,4	36,15	0,0	47,36	303	99	0.748431400309	1.0	0.0,0.08	0.0,0.0	0.04
14110	ENSG00000219545.12	UMAD1	chr7	+	7868329	7868608	7801669	7801743	7877280	7877661	14110	0,4	36,15	0,0	47,36	378	99	0.555443590837	1.0	0.0,0.065	0.0,0.0	0.033
14111	ENSG00000160256.13	SLX9	chr21	+	44943683	44943792	44940011	44940186	44960099	44960168	14111	118,81	0,1	140,125	0,0	208	99	1	1.0	1.0,0.975	1.0,1.0	-0.012
14112	ENSG00000160256.13	SLX9	chr21	+	44943683	44943837	44940028	44940186	44960099	44960168	14112	157,121	0,1	243,178	0,0	253	99	1	1.0	1.0,0.979	1.0,1.0	-0.01
14114	ENSG00000103245.14	CIAO3	chr16	-	731564	731702	730842	731000	732300	732373	14114	94,52	0,0	54,50	0,1	237	99	1	1.0	1.0,1.0	1.0,0.954	0.023
14115	ENSG00000103245.14	CIAO3	chr16	-	736265	736398	734714	734871	737185	737329	14115	117,86	0,1	61,64	1,0	232	99	1	1.0	1.0,0.973	0.963,1.0	0.005
14119	ENSG00000247828.10	TMEM161B-DT	chr5	+	88269467	88269617	88269041	88269119	88270525	88270585	14119	10,8	14,6	13,3	14,12	249	99	0.385226435221	1.0	0.221,0.346	0.27,0.09	0.103
14120	ENSG00000247828.10	TMEM161B-DT	chr5	+	88269467	88269687	88269014	88269119	88270525	88270585	14120	12,12	14,6	13,5	14,12	319	99	0.209571598559	1.0	0.21,0.383	0.224,0.115	0.127
14121	ENSG00000247828.10	TMEM161B-DT	chr5	+	88281143	88281197	88270525	88270585	88282041	88282106	14121	0,0	3,5	2,0	19,5	153	99	0.298073301021	1.0	0.0,0.0	0.064,0.0	-0.032
14124	ENSG00000247828.10	TMEM161B-DT	chr5	+	88282714	88282866	88269467	88282106	88283009	88283086	14124	33,28	3,0	29,14	0,0	251	99	0.216365579221	1.0	0.813,1.0	1.0,1.0	-0.094
14126	ENSG00000247828.10	TMEM161B-DT	chr5	+	88282714	88282866	88269467	88282106	88285743	88285851	14126	29,28	0,2	18,12	0,0	251	99	0.761520035486	1.0	1.0,0.847	1.0,1.0	-0.077
14127	ENSG00000247828.10	TMEM161B-DT	chr5	+	88282714	88282866	88269467	88282106	88287435	88287622	14127	24,23	0,0	17,13	1,0	251	99	1	1.0	1.0,1.0	0.87,1.0	0.065
14130	ENSG00000247828.10	TMEM161B-DT	chr5	+	88283009	88283086	88282041	88282106	88285743	88285851	14130	4,4	0,2	1,0	0,0	176	99	1	1.0	1.0,0.529	1.0,NA	-0.236
14131	ENSG00000247828.10	TMEM161B-DT	chr5	+	88283009	88283086	88282041	88282106	88287435	88287622	14131	3,0	0,0	1,0	1,0	176	99	1	1.0	1.0,NA	0.36,NA	0.64
14132	ENSG00000247828.10	TMEM161B-DT	chr5	+	88283009	88283086	88282714	88282866	88285740	88285851	14132	12,7	1,5	13,3	3,2	176	99	0.928154865323	1.0	0.871,0.441	0.709,0.458	0.073
14134	ENSG00000247828.10	TMEM161B-DT	chr5	+	88283009	88283086	88282714	88282866	88287435	88287622	14134	10,3	0,0	9,2	0,1	176	99	1	1.0	1.0,1.0	1.0,0.529	0.236
14135	ENSG00000247828.10	TMEM161B-DT	chr5	+	88285740	88285851	88282714	88282866	88287435	88287622	14135	11,18	0,0	7,14	0,1	210	99	1	1.0	1.0,1.0	1.0,0.868	0.066
14136	ENSG00000247828.10	TMEM161B-DT	chr5	+	88285740	88285851	88283009	88283086	88287435	88287622	14136	14,17	2,0	9,13	1,0	210	99	0.759010452605	1.0	0.767,1.0	0.809,1.0	-0.021
14137	ENSG00000247828.10	TMEM161B-DT	chr5	+	88285743	88285851	88282041	88282106	88287435	88287622	14137	9,15	0,0	4,12	1,0	207	99	1	1.0	1.0,1.0	0.657,1.0	0.171
14138	ENSG00000247828.10	TMEM161B-DT	chr5	+	88285743	88285851	88282714	88282866	88287435	88287622	14138	14,18	0,0	5,12	0,1	207	99	1	1.0	1.0,1.0	1.0,0.852	0.074
14141	ENSG00000247828.10	TMEM161B-DT	chr5	+	88285743	88285851	88283009	88283086	88287435	88287622	14141	12,18	2,0	6,12	1,0	207	99	0.718707338288	1.0	0.742,1.0	0.742,1.0	0.0
14148	ENSG00000247828.10	TMEM161B-DT	chr5	+	88410072	88410194	88269467	88270585	88436272	88436672	14148	12,4	1,2	9,4	1,1	221	99	0.68612559618	1.0	0.843,0.473	0.801,0.642	-0.064
14154	ENSG00000134480.16	CCNH	chr5	-	87394404	87394484	87391493	87392904	87395043	87395104	14154	130,119	5,4	131,93	7,4	179	99	0.495769113737	1.0	0.935,0.943	0.912,0.928	0.019
14155	ENSG00000134480.16	CCNH	chr5	-	87404843	87405007	87401701	87401772	87407975	87408186	14155	419,414	1,1	437,323	0,0	263	99	1	1.0	0.994,0.994	1.0,1.0	-0.006
14156	ENSG00000134480.16	CCNH	chr5	-	87409087	87409129	87408037	87408186	87409289	87409363	14156	0,3	121,147	0,0	105,68	141	99	1	1.0	0.0,0.014	0.0,0.0	0.007
14157	ENSG00000231887.8	PRH1	chr12	-	10883060	10883096	10882216	10882698	10884153	10884255	14157	77,61	3,3	65,37	2,6	135	99	0.327327126077	1.0	0.95,0.937	0.96,0.819	0.054
14158	ENSG00000231887.8	PRH1	chr12	-	11121009	11121180	11047012	11047188	11171421	11171608	14158	4,3	36,51	2,3	16,16	270	99	0.553876819604	1.0	0.039,0.021	0.044,0.064	-0.024
14165	ENSG00000070214.17	SLC44A1	chr9	+	105309723	105309866	105299219	105299309	105335562	105335587	14165	323,303	3,3	621,380	5,0	242	99	0.41184548673	1.0	0.978,0.976	0.981,1.0	-0.013
14166	ENSG00000070214.17	SLC44A1	chr9	+	105362820	105363007	105361190	105361330	105374597	105374735	14166	385,342	0,0	701,523	1,0	286	99	1	1.0	1.0,1.0	0.996,1.0	0.002
14167	ENSG00000070214.17	SLC44A1	chr9	+	105364554	105364720	105362820	105363007	105374597	105374735	14167	356,346	1,0	600,420	0,0	265	99	1	1.0	0.993,1.0	1.0,1.0	-0.004
14168	ENSG00000070214.17	SLC44A1	chr9	+	105385421	105385502	105383122	105383359	105389032	105389108	14168	260,234	0,2	477,294	2,0	180	99	1	1.0	1.0,0.985	0.992,1.0	-0.004
14169	ENSG00000070214.17	SLC44A1	chr9	+	105385421	105385703	105383122	105383359	105389032	105390332	14169	172,143	0,2	308,183	2,0	381	99	0.523545524791	1.0	1.0,0.949	0.976,1.0	-0.014
14171	ENSG00000100417.12	PMM1	chr22	-	41584280	41584372	41583958	41584058	41584526	41584603	14171	570,477	6,8	705,464	12,9	191	99	0.367118935541	1.0	0.98,0.969	0.968,0.964	0.008
14172	ENSG00000100417.12	PMM1	chr22	-	41586075	41586193	41584005	41584603	41589718	41589818	14172	559,466	1,2	553,467	4,0	217	99	1	1.0	0.996,0.991	0.984,1.0	0.002
14173	ENSG00000100417.12	PMM1	chr22	-	41586296	41586430	41586075	41586193	41589718	41589796	14173	0,5	241,191	0,1	202,193	233	99	1	1.0	0.0,0.011	0.0,0.002	0.004
14174	ENSG00000100417.12	PMM1	chr22	-	41589051	41589163	41586075	41586193	41589718	41589847	14174	8,8	241,191	8,4	202,193	211	99	0.577823993358	1.0	0.015,0.019	0.018,0.01	0.003
14185	ENSG00000185721.13	DRG1	chr22	+	31403028	31403204	31400619	31400743	31411011	31411060	14185	321,382	4,1	608,499	0,2	275	99	0.654914162185	1.0	0.967,0.993	1.0,0.989	-0.014
14186	ENSG00000185721.13	DRG1	chr22	+	31421307	31421399	31420255	31420425	31423279	31423319	14186	2,3	98,108	4,3	192,105	191	99	1	1.0	0.01,0.014	0.011,0.015	-0.001
14187	ENSG00000100526.21	CDKN3	chr14	+	54399893	54399912	54396994	54397077	54408744	54408789	14187	0,2	0,0	0,0	1,0	118	99	1	1.0	NA,1.0	0.0,NA	1.0
14188	ENSG00000100526.21	CDKN3	chr14	+	54399893	54399976	54396978	54397077	54401523	54401579	14188	50,61	8,11	94,83	18,5	182	99	0.433707665709	1.0	0.773,0.751	0.74,0.9	-0.058
14189	ENSG00000100526.21	CDKN3	chr14	+	54401523	54401579	54396848	54397077	54408744	54408789	14189	32,38	0,0	73,45	1,0	155	99	1	1.0	1.0,1.0	0.979,1.0	0.01
14190	ENSG00000100526.21	CDKN3	chr14	+	54415898	54415930	54411483	54411706	54417847	54417951	14190	54,66	1,0	154,110	0,2	131	99	1	1.0	0.976,1.0	1.0,0.977	-0.0
14191	ENSG00000100526.21	CDKN3	chr14	+	54418213	54418306	54417847	54417951	54419991	54420218	14191	0,2	43,44	4,1	103,60	192	99	0.762129844352	1.0	0.0,0.023	0.02,0.009	-0.003
14192	ENSG00000052723.12	SIKE1	chr1	-	114776345	114776459	114769478	114774372	114779141	114779284	14192	202,169	3,1	221,133	1,1	213	99	0.612324600356	1.0	0.969,0.987	0.99,0.984	-0.009
14194	ENSG00000052723.12	SIKE1	chr1	-	114780109	114780215	114779097	114779284	114780386	114780627	14194	96,114	1,0	83,48	1,2	205	99	0.494715464017	1.0	0.979,1.0	0.976,0.921	0.041
14195	ENSG00000052723.12	SIKE1	chr1	-	114780109	114780215	114779097	114779284	114780436	114780537	14195	98,120	0,0	85,48	1,0	205	99	1	1.0	1.0,1.0	0.976,1.0	0.012
14196	ENSG00000052723.12	SIKE1	chr1	-	114780109	114780215	114779097	114779284	114780448	114780634	14196	128,137	2,5	116,68	4,1	205	99	0.885083360616	1.0	0.969,0.93	0.933,0.97	-0.002
14198	ENSG00000111859.17	NEDD9	chr6	-	11192344	11192446	11189963	11191205	11193590	11193692	14198	1076,1034	3,8	1052,703	1,2	201	99	0.899174380935	1.0	0.994,0.985	0.998,0.994	-0.006
14199	ENSG00000111859.17	NEDD9	chr6	-	11193590	11193692	11189963	11191205	11213280	11213727	14199	677,682	2,0	764,498	0,0	201	99	1	1.0	0.994,1.0	1.0,1.0	-0.003
14200	ENSG00000111859.17	NEDD9	chr6	-	11200270	11200421	11193590	11193692	11213280	11213727	14200	0,7	635,617	1,6	716,470	250	99	1	1.0	0.0,0.004	0.001,0.005	-0.001
14201	ENSG00000111859.17	NEDD9	chr6	-	11213280	11213727	11193590	11193692	11232503	11232658	14201	3633,3229	3,3	3649,2566	3,2	546	99	1	1.0	0.995,0.995	0.995,0.996	-0.001
14206	ENSG00000104643.10	MTMR9	chr8	+	11297899	11297951	11295193	11295302	11300022	11300148	14206	1,0	20,18	0,0	8,8	151	99	1	1.0	0.032,0.0	0.0,0.0	0.016
14207	ENSG00000104643.10	MTMR9	chr8	+	11300022	11300148	11295193	11295302	11304840	11305014	14207	41,42	1,0	16,14	0,0	225	99	1	1.0	0.947,1.0	1.0,1.0	-0.026
14208	ENSG00000136942.15	RPL35	chr9	-	124858275	124858537	124857882	124858067	124860182	124860264	14208	21,15	2550,2411	8,2	6108,4552	361	99	1	1.0	0.002,0.002	0.0,0.0	0.002
14209	ENSG00000136942.15	RPL35	chr9	-	124858457	124858537	124857879	124858067	124860182	124860264	14209	0,1	2550,2411	5,0	6108,4552	179	99	1	1.0	0.0,0.0	0.0,0.0	0.0
14217	ENSG00000171759.10	PAH	chr12	-	102844335	102844431	102840399	102840515	102851686	102851756	14217	55,64	2,1	59,29	2,0	195	99	0.552942012653	1.0	0.933,0.97	0.937,1.0	-0.017
14218	ENSG00000171759.10	PAH	chr12	-	102844335	102844431	102840399	102840515	102852814	102852817	14218	32,43	1,5	24,13	0,3	195	99	0.633943091897	1.0	0.942,0.814	1.0,0.688	0.034
14219	ENSG00000171759.10	PAH	chr12	-	102846894	102846951	102844335	102844431	102851686	102851756	14219	709,770	24,22	857,558	36,16	156	99	0.494724545038	1.0	0.949,0.957	0.938,0.957	0.005
14220	ENSG00000171759.10	PAH	chr12	-	102846894	102846951	102844335	102844431	102852814	102852950	14220	291,315	0,0	324,224	1,0	156	99	1	1.0	1.0,1.0	0.995,1.0	0.002
14221	ENSG00000171759.10	PAH	chr12	-	102851686	102851756	102840399	102840515	102852814	102852817	14221	320,355	1,5	445,255	0,3	169	99	0.656104689232	1.0	0.995,0.977	1.0,0.98	-0.004
14222	ENSG00000171759.10	PAH	chr12	-	102851686	102851756	102844335	102844431	102852814	102852817	14222	342,375	0,0	478,271	1,0	169	99	1	1.0	1.0,1.0	0.996,1.0	0.002
14223	ENSG00000171759.10	PAH	chr12	-	102851686	102851756	102846894	102846951	102852814	102852817	14223	726,804	2,4	972,584	2,0	169	99	1	1.0	0.995,0.992	0.996,1.0	-0.004
14224	ENSG00000171759.10	PAH	chr12	-	102852814	102852950	102851686	102851756	102855135	102855332	14224	1006,1039	0,1	1261,793	0,0	235	99	1	1.0	1.0,0.998	1.0,1.0	-0.001
14225	ENSG00000171759.10	PAH	chr12	-	102855135	102855332	102852814	102852950	102866595	102866663	14225	1147,1369	0,1	1410,962	0,0	296	99	1	1.0	1.0,0.998	1.0,1.0	-0.001
14227	ENSG00000171759.10	PAH	chr12	-	102877461	102877550	102866595	102866663	102894734	102894918	14227	875,975	2,0	1105,737	0,0	188	99	1	1.0	0.996,1.0	1.0,1.0	-0.002
14229	ENSG00000171759.10	PAH	chr12	-	102914452	102914569	102912790	102912898	102917070	102917254	14229	2,3	646,686	2,0	772,542	216	99	1	1.0	0.001,0.002	0.001,0.0	0.001
14231	ENSG00000255152.8	MSH5-SAPCD1	chr6	+	31740453	31740613	31740019	31740062	31741162	31741286	14231	79,82	1,0	13,15	2,0	259	99	0.673453130036	1.0	0.968,1.0	0.713,1.0	0.127
14232	ENSG00000255152.8	MSH5-SAPCD1	chr6	+	31743107	31743170	31742876	31742957	31743903	31744025	14232	118,131	1,0	48,36	0,0	162	99	1	1.0	0.986,1.0	1.0,1.0	-0.007
14233	ENSG00000204410.16	MSH5	chr6	+	31745236	31745319	31744545	31744581	31747386	31747432	14233	6,14	57,61	5,1	22,16	182	99	0.543679775834	1.0	0.054,0.111	0.11,0.033	0.011
14234	ENSG00000255152.8	MSH5-SAPCD1	chr6	+	31747386	31747432	31744545	31744581	31758164	31758293	14234	27,31	1,0	15,9	0,0	145	99	1	1.0	0.949,1.0	1.0,1.0	-0.026
14235	ENSG00000255152.8	MSH5-SAPCD1	chr6	+	31753300	31753439	31747386	31747432	31758164	31758293	14235	88,100	7,7	34,33	7,3	238	99	0.205288325599	1.0	0.839,0.856	0.669,0.821	0.102
14236	ENSG00000255152.8	MSH5-SAPCD1	chr6	+	31753566	31753629	31753300	31753439	31758164	31758293	14236	75,63	0,1	28,29	0,0	162	99	1	1.0	1.0,0.975	1.0,1.0	-0.012
14237	ENSG00000204410.16	MSH5	chr6	+	31758547	31758620	31757421	31758293	31758765	31758875	14237	229,217	2,1	57,60	2,0	172	99	0.401440271209	1.0	0.985,0.992	0.943,1.0	0.017
14238	ENSG00000255152.8	MSH5-SAPCD1	chr6	+	31760089	31760216	31759785	31759975	31760689	31760839	14238	270,265	1,0	90,64	0,0	226	99	1	1.0	0.992,1.0	1.0,1.0	-0.004
14239	ENSG00000204410.16	MSH5	chr6	+	31760689	31760839	31760089	31760216	31761187	31761262	14239	275,288	1,0	99,60	1,0	249	99	1	1.0	0.991,1.0	0.975,1.0	0.008
14240	ENSG00000255152.8	MSH5-SAPCD1	chr6	+	31762789	31763168	31762419	31762570	31763414	31763555	14240	238,151	1,0	62,53	1,1	478	99	0.587299393063	1.0	0.98,1.0	0.928,0.917	0.067
14241	ENSG00000054793.14	ATP9A	chr20	-	51607526	51607584	51604816	51605020	51608517	51608626	14241	258,280	0,0	147,105	1,0	157	99	1	1.0	1.0,1.0	0.989,1.0	0.006
14242	ENSG00000054793.14	ATP9A	chr20	-	51610100	51610165	51608517	51608626	51613676	51613832	14242	277,275	0,2	174,106	1,0	164	99	1	1.0	1.0,0.988	0.991,1.0	-0.002
14243	ENSG00000054793.14	ATP9A	chr20	-	51617489	51617554	51613676	51613832	51618661	51618806	14243	203,203	0,1	108,75	0,0	164	99	1	1.0	1.0,0.992	1.0,1.0	-0.004
14244	ENSG00000054793.14	ATP9A	chr20	-	51627599	51627683	51625191	51625362	51628979	51629072	14244	304,315	0,1	173,154	0,0	183	99	1	1.0	1.0,0.994	1.0,1.0	-0.003
14245	ENSG00000054793.14	ATP9A	chr20	-	51674152	51674313	51671114	51671257	51676131	51676208	14245	345,342	0,0	183,119	0,1	260	99	1	1.0	1.0,1.0	1.0,0.978	0.011
14246	ENSG00000054793.14	ATP9A	chr20	-	51694007	51694102	51690738	51690819	51696092	51696144	14246	200,237	0,0	132,106	2,1	194	99	0.44946638057	1.0	1.0,1.0	0.971,0.982	0.024
14247	ENSG00000054793.14	ATP9A	chr20	-	51725818	51725932	51712965	51713074	51729833	51729978	14247	227,262	0,1	142,92	0,2	213	99	1	1.0	1.0,0.992	1.0,0.955	0.018
14248	ENSG00000228716.7	DHFR	chr5	-	80633876	80633992	80626225	80629165	80637882	80638009	14248	110,154	0,3	190,142	1,0	215	99	0.454630065194	1.0	1.0,0.959	0.989,1.0	-0.015
14249	ENSG00000228716.7	DHFR	chr5	-	80633876	80633992	80626225	80629165	80649388	80649494	14249	53,64	1,0	73,50	0,0	215	99	1	1.0	0.961,1.0	1.0,1.0	-0.02
14250	ENSG00000228716.7	DHFR	chr5	-	80637882	80638009	80628123	80629165	80649388	80649494	14250	105,121	1,0	158,109	0,0	226	99	1	1.0	0.979,1.0	1.0,1.0	-0.01
14251	ENSG00000228716.7	DHFR	chr5	-	80637882	80638009	80633876	80633992	80649388	80649494	14251	164,208	2,0	274,201	0,0	226	99	1	1.0	0.973,1.0	1.0,1.0	-0.014
14252	ENSG00000228716.7	DHFR	chr5	-	80654007	80654057	80649388	80649494	80654403	80654552	14252	146,185	1,1	191,156	2,0	149	99	1	1.0	0.99,0.992	0.984,1.0	-0.001
14253	ENSG00000142405.23	NLRP12	chr19	-	53798242	53798413	53795858	53796029	53801226	53801397	14253	7,0	2,0	2,3	2,1	270	99	1	1.0	0.562,NA	0.268,0.524	0.166
14255	ENSG00000039319.17	ZFYVE16	chr5	+	80411645	80411773	80408023	80408153	80434108	80434217	14255	1,5	32,34	5,0	26,14	227	99	0.933529718911	1.0	0.013,0.06	0.077,0.0	-0.002
14264	ENSG00000164300.17	SERINC5	chr5	-	80169334	80169546	80166382	80166478	80174953	80175047	14264	147,151	0,0	275,196	0,2	311	99	1	1.0	1.0,1.0	1.0,0.969	0.016
14265	ENSG00000177034.17	MTX3	chr5	-	79985570	79985659	79976715	79983794	79986949	79987107	14265	16,16	22,17	15,10	13,12	188	99	0.632089138832	1.0	0.277,0.331	0.378,0.305	-0.037
14269	ENSG00000112245.13	PTP4A1	chr6	+	63550299	63550493	63527818	63528084	63576435	63576985	14269	112,115	24,16	396,225	76,30	293	99	0.869007785434	1.0	0.612,0.708	0.638,0.717	-0.018
14271	ENSG00000132840.10	BHMT2	chr5	+	79071092	79071215	79069766	79069815	79077479	79077612	14271	0,1	121,99	0,1	42,43	222	99	1	1.0	0.0,0.004	0.0,0.01	-0.003
14272	ENSG00000132840.10	BHMT2	chr5	+	79079368	79079460	79077479	79077612	79080686	79080813	14272	245,241	3,0	134,90	0,0	191	99	1	1.0	0.977,1.0	1.0,1.0	-0.012
14273	ENSG00000132840.10	BHMT2	chr5	+	79079368	79079460	79077479	79077612	79082808	79082956	14273	143,137	0,0	85,54	0,1	191	99	1	1.0	1.0,1.0	1.0,0.966	0.017
14274	ENSG00000132840.10	BHMT2	chr5	+	79080686	79080878	79077479	79077612	79082808	79082956	14274	281,304	0,0	142,113	0,1	291	99	1	1.0	1.0,1.0	1.0,0.975	0.012
14275	ENSG00000132840.10	BHMT2	chr5	+	79080686	79080878	79079368	79079460	79082808	79082956	14275	380,409	0,0	193,150	2,1	291	99	0.442584111589	1.0	1.0,1.0	0.97,0.981	0.024
14278	ENSG00000170540.15	ARL6IP1	chr16	-	18795463	18795581	18794598	18794683	18797924	18797952	14278	1521,1759	1,0	2231,1611	0,1	217	99	1	1.0	0.999,1.0	1.0,0.999	0.0
14294	ENSG00000250802.7	ZBED3-AS1	chr5	+	77089345	77089403	77087001	77087619	77098654	77098669	14294	0,2	0,1	0,2	0,0	157	99	1	1.0	NA,0.558	NA,1.0	-0.442
14295	ENSG00000250802.7	ZBED3-AS1	chr5	+	77089345	77089403	77087001	77087619	77105655	77105689	14295	1,1	0,0	0,2	1,0	157	99	1	1.0	1.0,1.0	0.0,1.0	0.5
14296	ENSG00000250802.7	ZBED3-AS1	chr5	+	77089345	77089403	77087001	77087619	77118319	77118521	14296	1,1	0,2	0,2	3,0	157	99	0.479808058631	1.0	1.0,0.24	0.0,1.0	0.12
14302	ENSG00000250802.7	ZBED3-AS1	chr5	+	77092491	77092533	77089345	77089403	77098654	77098747	14302	0,0	0,1	1,0	0,0	141	99	1	1.0	NA,0.0	1.0,NA	-1.0
14303	ENSG00000250802.7	ZBED3-AS1	chr5	+	77092491	77092533	77089345	77089403	77105655	77105689	14303	0,0	1,0	1,0	0,0	141	99	1	1.0	0.0,NA	1.0,NA	-1.0
14304	ENSG00000250802.7	ZBED3-AS1	chr5	+	77092491	77092533	77089345	77089403	77118319	77118521	14304	0,0	1,0	2,0	0,0	141	99	1	1.0	0.0,NA	1.0,NA	-1.0
14306	ENSG00000250802.7	ZBED3-AS1	chr5	+	77098654	77098747	77087001	77087619	77105655	77105689	14306	0,1	0,0	0,0	1,0	192	99	1	1.0	NA,1.0	0.0,NA	1.0
14307	ENSG00000250802.7	ZBED3-AS1	chr5	+	77098654	77098747	77087001	77087619	77118319	77118521	14307	0,1	0,2	0,1	3,0	192	99	1	1.0	NA,0.205	0.0,1.0	-0.295
14310	ENSG00000250802.7	ZBED3-AS1	chr5	+	77098654	77098747	77089345	77089403	77118319	77118521	14310	0,1	1,0	0,1	0,0	192	99	1	1.0	0.0,1.0	NA,1.0	-0.5
14316	ENSG00000250802.7	ZBED3-AS1	chr5	+	77105655	77105689	77087486	77087619	77118319	77118375	14316	0,0	0,2	1,1	3,0	133	99	1	1.0	NA,0.0	0.199,1.0	-0.6
14317	ENSG00000250802.7	ZBED3-AS1	chr5	+	77105655	77105689	77089345	77089403	77118319	77118375	14317	1,0	1,0	0,1	0,0	133	99	1	1.0	0.427,NA	NA,1.0	-0.573
14323	ENSG00000250802.7	ZBED3-AS1	chr5	+	77139260	77139317	77118319	77118521	77147651	77148461	14323	0,1	1,0	1,0	1,2	156	99	1	1.0	0.0,1.0	0.388,0.0	0.306
14327	ENSG00000233184.9	DPH5-DT	chr1	+	101075394	101075716	101025843	101026061	101077362	101077508	14327	7,15	1,0	10,7	0,1	421	99	1	1.0	0.622,1.0	1.0,0.622	0.0
14328	ENSG00000233184.9	DPH5-DT	chr1	+	101075394	101075716	101025843	101026061	101083460	101083574	14328	8,13	1,0	7,4	1,0	421	99	1	1.0	0.653,1.0	0.622,1.0	0.016
14329	ENSG00000233184.9	DPH5-DT	chr1	+	101075394	101075716	101025843	101026061	101086851	101087124	14329	7,13	1,1	6,6	2,0	421	99	0.595477702931	1.0	0.622,0.754	0.414,1.0	-0.019
14330	ENSG00000233184.9	DPH5-DT	chr1	+	101077362	101077508	101025849	101026061	101083460	101083574	14330	9,5	1,0	5,3	1,0	245	99	1	1.0	0.784,1.0	0.669,1.0	0.057
14331	ENSG00000233184.9	DPH5-DT	chr1	+	101077362	101077508	101025849	101026061	101086851	101087265	14331	5,4	1,1	5,1	2,0	245	99	0.457479444746	1.0	0.669,0.618	0.503,1.0	-0.108
14332	ENSG00000233184.9	DPH5-DT	chr1	+	101077362	101077508	101075394	101075716	101083460	101083574	14332	8,7	1,0	9,5	1,0	245	99	1	1.0	0.764,1.0	0.784,1.0	-0.01
14333	ENSG00000233184.9	DPH5-DT	chr1	+	101077362	101077508	101075394	101075716	101086851	101087265	14333	4,6	0,0	9,3	0,2	245	99	0.338085464606	1.0	1.0,1.0	1.0,0.377	0.311
14334	ENSG00000233184.9	DPH5-DT	chr1	+	101080388	101080613	101077362	101077508	101083460	101083483	14334	7,7	4,1	2,2	0,2	324	99	0.866739116316	1.0	0.348,0.681	1.0,0.234	-0.103
14336	ENSG00000233184.9	DPH5-DT	chr1	+	101080886	101080998	101077362	101077508	101083460	101083574	14336	3,0	4,1	0,0	0,2	211	99	1	1.0	0.26,0.0	NA,0.0	0.13
14338	ENSG00000233184.9	DPH5-DT	chr1	+	101083460	101083574	101025845	101026061	101086851	101087193	14338	4,6	1,1	1,1	2,0	213	99	0.888355992569	1.0	0.65,0.736	0.189,1.0	0.099
14341	ENSG00000233184.9	DPH5-DT	chr1	+	101085051	101085157	101083460	101083574	101086851	101087124	14341	0,1	2,5	0,0	0,1	205	99	1	1.0	0.0,0.088	NA,0.0	0.044
14342	ENSG00000124596.17	OARD1	chr6	-	41068840	41068953	41064771	41067437	41070075	41070134	14342	196,268	5,1	277,231	5,5	212	99	0.328891910222	1.0	0.948,0.992	0.963,0.956	0.01
14343	ENSG00000124596.17	OARD1	chr6	-	41070075	41070134	41052264	41052363	41071131	41071217	14343	88,94	0,3	90,82	0,3	158	99	0.968124799219	1.0	1.0,0.952	1.0,0.945	0.004
14346	ENSG00000164252.13	AGGF1	chr5	+	77059615	77059743	77055513	77055596	77061702	77061802	14346	159,169	0,2	178,105	0,0	227	99	1	1.0	1.0,0.974	1.0,1.0	-0.013
14347	ENSG00000258644.6	SYNJ2BP-COX16	chr14	-	70329173	70329236	70326063	70326449	70342657	70342729	14347	410,398	1,0	555,435	0,0	162	99	1	1.0	0.996,1.0	1.0,1.0	-0.002
14351	ENSG00000258644.6	SYNJ2BP-COX16	chr14	-	70388469	70388606	70375675	70375771	70416899	70416984	14351	76,75	7,8	37,41	6,2	236	99	0.957111297459	1.0	0.82,0.797	0.721,0.896	0.0
14353	ENSG00000233369.7	GTF2IP4	chr7	+	73183114	73183298	73182076	73182148	73184660	73184719	14353	9,9	1,0	8,8	0,0	283	99	1	1.0	0.759,1.0	1.0,1.0	-0.121
14354	ENSG00000233369.7	GTF2IP4	chr7	+	73202111	73202140	73200448	73200632	73203422	73203464	14354	223,212	1,0	186,164	0,0	128	99	1	1.0	0.994,1.0	1.0,1.0	-0.003
14357	ENSG00000268043.9	NBPF12	chr1	+	146946554	146946607	146943290	146943562	146949323	146949422	14357	2,0	6,5	2,0	2,0	152	99	1	1.0	0.178,0.0	0.394,NA	-0.305
14359	ENSG00000268043.9	NBPF12	chr1	+	146951813	146952037	146951347	146951489	146959858	146960006	14359	2,1	0,1	5,1	1,0	323	99	1	1.0	1.0,0.235	0.605,1.0	-0.185
14361	ENSG00000138069.18	RAB1A	chr2	-	65088938	65089070	65086853	65088690	65090982	65091078	14361	1814,1789	1,0	2410,1770	1,0	231	99	1	1.0	0.999,1.0	0.999,1.0	0.0
14363	ENSG00000138069.18	RAB1A	chr2	-	65088938	65089070	65086853	65088690	65104733	65104806	14363	1103,1052	2,0	1455,1087	0,0	231	99	1	1.0	0.996,1.0	1.0,1.0	-0.002
14365	ENSG00000138069.18	RAB1A	chr2	-	65090982	65091078	65086853	65088690	65104733	65104806	14365	7,12	2,0	14,11	0,0	195	99	0.590026236588	1.0	0.64,1.0	1.0,1.0	-0.18
14366	ENSG00000138069.18	RAB1A	chr2	-	65090982	65091078	65088938	65089070	65097970	65098066	14366	1548,1588	4,13	2001,1484	7,8	195	99	0.843758637878	1.0	0.995,0.984	0.993,0.989	-0.001
14367	ENSG00000138069.18	RAB1A	chr2	-	65090982	65091078	65088938	65089070	65104733	65104806	14367	696,734	0,2	943,669	2,0	195	99	1	1.0	1.0,0.995	0.996,1.0	-0.0
14368	ENSG00000138069.18	RAB1A	chr2	-	65097970	65098066	65087870	65088690	65104733	65104806	14368	740,727	2,0	815,636	0,0	195	99	1	1.0	0.995,1.0	1.0,1.0	-0.002
14369	ENSG00000138069.18	RAB1A	chr2	-	65097970	65098066	65088938	65089070	65104733	65104806	14369	727,733	0,2	819,636	2,0	195	99	1	1.0	1.0,0.995	0.995,1.0	0.0
14370	ENSG00000138069.18	RAB1A	chr2	-	65097970	65098066	65090982	65091078	65104733	65104806	14370	1578,1577	1,2	1874,1445	4,0	195	99	1	1.0	0.999,0.998	0.996,1.0	0.0
14371	ENSG00000138069.18	RAB1A	chr2	-	65104733	65104806	65097970	65098066	65129892	65130086	14371	977,912	0,0	1061,816	1,0	172	99	1	1.0	1.0,1.0	0.998,1.0	0.001
14373	ENSG00000102743.15	SLC25A15	chr13	+	40802134	40802300	40799056	40799315	40805117	40805255	14373	23,19	76,69	13,10	68,46	265	99	0.199510900153	1.0	0.102,0.093	0.067,0.075	0.026
14377	ENSG00000164347.18	GFM2	chr5	-	74730259	74730398	74725940	74726126	74730601	74730775	14377	160,173	1,0	131,86	0,0	238	99	1	1.0	0.985,1.0	1.0,1.0	-0.008
14379	ENSG00000164347.18	GFM2	chr5	-	74730601	74730775	74725940	74726126	74733021	74733098	14379	7,2	9,13	1,3	9,0	273	99	0.739307012018	1.0	0.22,0.053	0.039,1.0	-0.383
14381	ENSG00000164347.18	GFM2	chr5	-	74738501	74738642	74738317	74738417	74739988	74740137	14381	172,158	5,0	186,137	1,2	240	99	0.409145556638	1.0	0.934,1.0	0.987,0.966	-0.009
14382	ENSG00000164347.18	GFM2	chr5	-	74751367	74751493	74750578	74750667	74758848	74758946	14382	154,150	0,0	204,131	1,0	225	99	1	1.0	1.0,1.0	0.989,1.0	0.006
14384	ENSG00000164347.18	GFM2	chr5	-	74765034	74765152	74763679	74763766	74766937	74767105	14384	0,0	41,41	1,0	31,27	217	99	1	1.0	0.0,0.0	0.015,0.0	-0.007
14387	ENSG00000164338.10	UTP15	chr5	+	73572488	73572624	73570585	73570711	73576951	73577036	14387	78,99	0,1	55,48	0,0	235	99	1	1.0	1.0,0.977	1.0,1.0	-0.012
14388	ENSG00000164331.10	ANKRA2	chr5	-	73553405	73553486	73552189	73552852	73554321	73554388	14388	129,142	0,0	106,85	1,0	180	99	1	1.0	1.0,1.0	0.983,1.0	0.008
14389	ENSG00000164331.10	ANKRA2	chr5	-	73555487	73555585	73554860	73554986	73557574	73557640	14389	249,251	1,1	204,149	0,0	197	99	1	1.0	0.992,0.992	1.0,1.0	-0.008
14390	ENSG00000164331.10	ANKRA2	chr5	-	73561129	73561288	73557430	73557640	73562592	73562985	14390	374,405	0,0	314,235	1,0	258	99	1	1.0	1.0,1.0	0.992,1.0	0.004
14395	ENSG00000134490.14	TMEM241	chr18	-	23365633	23365668	23356593	23356663	23368714	23368750	14395	13,25	0,0	16,9	0,2	134	99	0.738472953108	1.0	1.0,1.0	1.0,0.769	0.115
14397	ENSG00000134490.14	TMEM241	chr18	-	23368714	23368750	23356593	23356663	23371421	23371470	14397	2,3	0,1	0,1	0,1	135	99	1	1.0	1.0,0.688	NA,0.423	0.421
14398	ENSG00000134490.14	TMEM241	chr18	-	23368714	23368750	23365633	23365668	23370215	23370261	14398	13,22	2,2	15,9	1,0	135	99	1	1.0	0.827,0.89	0.917,1.0	-0.1
14399	ENSG00000134490.14	TMEM241	chr18	-	23370215	23370261	23365634	23365668	23373711	23373763	14399	5,0	0,0	3,1	1,0	145	99	1	1.0	1.0,NA	0.672,1.0	0.164
14400	ENSG00000134490.14	TMEM241	chr18	-	23370215	23370261	23368714	23368750	23371421	23371470	14400	13,19	3,4	11,8	1,4	145	99	0.917464941178	1.0	0.747,0.764	0.882,0.577	0.026
14402	ENSG00000134490.14	TMEM241	chr18	-	23371421	23371470	23370215	23370261	23373711	23373763	14402	10,14	6,4	8,5	5,3	148	99	0.437136017881	1.0	0.527,0.701	0.517,0.527	0.092
14403	ENSG00000134490.14	TMEM241	chr18	-	23373711	23373763	23356593	23356663	23376826	23376941	14403	2,2	0,0	2,2	2,0	151	99	0.364060209715	1.0	1.0,1.0	0.396,1.0	0.302
14404	ENSG00000134490.14	TMEM241	chr18	-	23373711	23373763	23356593	23356663	23377645	23377671	14404	10,11	1,0	6,2	0,0	151	99	1	1.0	0.868,1.0	1.0,1.0	-0.066
14405	ENSG00000134490.14	TMEM241	chr18	-	23376826	23376941	23356593	23356663	23377645	23377671	14405	3,4	1,0	5,4	0,0	214	99	1	1.0	0.581,1.0	1.0,1.0	-0.21
14410	ENSG00000134490.14	TMEM241	chr18	-	23421366	23421444	23399565	23399647	23430630	23430677	14410	31,24	1,0	23,7	1,0	177	99	1	1.0	0.945,1.0	0.928,1.0	0.008
14411	ENSG00000134490.14	TMEM241	chr18	-	23430630	23430677	23421366	23421444	23437780	23437853	14411	19,20	1,0	13,6	0,1	146	99	1	1.0	0.928,1.0	1.0,0.803	0.063
14412	ENSG00000091138.13	SLC26A3	chr7	-	107773919	107774153	107772053	107772108	107774776	107774872	14412	292,250	2,0	314,194	0,0	333	99	1	1.0	0.977,1.0	1.0,1.0	-0.012
14418	ENSG00000286221.1	ENSG00000286221	chr16	-	81001247	81001334	80997313	80997429	81006733	81006886	14418	0,1	159,143	0,1	156,125	186	99	1	1.0	0.0,0.004	0.0,0.004	0.0
14419	ENSG00000167881.15	SRP68	chr17	-	76040902	76040978	76040418	76040474	76043828	76043958	14419	509,462	0,0	597,500	1,0	175	99	1	1.0	1.0,1.0	0.997,1.0	0.002
14420	ENSG00000167881.15	SRP68	chr17	-	76061491	76061574	76061109	76061219	76063975	76064171	14420	427,395	0,0	406,329	1,0	182	99	1	1.0	1.0,1.0	0.995,1.0	0.002
14421	ENSG00000167881.15	SRP68	chr17	-	76061491	76061653	76061174	76061219	76063975	76064022	14421	203,183	0,0	201,154	1,0	261	99	1	1.0	1.0,1.0	0.987,1.0	0.006
14422	ENSG00000167881.15	SRP68	chr17	-	76067216	76067330	76063975	76064171	76070377	76070436	14422	687,622	0,0	651,479	1,0	213	99	1	1.0	1.0,1.0	0.997,1.0	0.002
14429	ENSG00000113048.19	MRPS27	chr5	-	72241461	72241688	72238074	72238128	72295530	72295589	14429	3,1	226,246	2,6	346,306	326	99	1	1.0	0.004,0.001	0.002,0.006	-0.002
14431	ENSG00000113048.19	MRPS27	chr5	-	72241646	72241688	72238013	72238128	72295530	72295589	14431	0,0	226,246	2,1	346,306	141	99	1	1.0	0.0,0.0	0.004,0.002	-0.003
14433	ENSG00000113048.19	MRPS27	chr5	-	72283504	72283658	72238013	72238128	72295530	72295589	14433	5,4	226,246	5,2	346,306	253	99	1	1.0	0.009,0.006	0.006,0.003	0.003
14435	ENSG00000113048.19	MRPS27	chr5	-	72314080	72314158	72297631	72297702	72320148	72320191	14435	177,194	1,3	322,226	2,1	177	99	0.550778567504	1.0	0.99,0.973	0.989,0.992	-0.009
14437	ENSG00000139324.12	TMTC3	chr12	+	88153290	88153509	88148287	88148504	88154287	88154324	14437	63,81	2,0	107,57	0,1	318	99	1	1.0	0.907,1.0	1.0,0.947	-0.02
14438	ENSG00000139324.12	TMTC3	chr12	+	88172965	88173089	88172596	88172745	88174606	88174727	14438	0,0	19,17	1,0	21,8	223	99	1	1.0	0.0,0.0	0.021,0.0	-0.011
14439	ENSG00000139324.12	TMTC3	chr12	+	88174606	88174727	88172596	88172745	88176207	88176319	14439	42,37	0,1	47,19	0,0	220	99	1	1.0	1.0,0.943	1.0,1.0	-0.028
14440	ENSG00000139324.12	TMTC3	chr12	+	88192603	88192830	88190452	88190622	88194837	88199887	14440	86,131	0,0	108,65	0,1	326	99	1	1.0	1.0,1.0	1.0,0.952	0.024
14442	ENSG00000131844.17	MCCC2	chr5	+	71592925	71592992	71587275	71587554	71596279	71596364	14442	134,155	1,0	181,133	0,0	166	99	1	1.0	0.988,1.0	1.0,1.0	-0.006
14444	ENSG00000131844.17	MCCC2	chr5	+	71599658	71599760	71596279	71596364	71602505	71602633	14444	261,286	0,0	311,234	0,1	201	99	1	1.0	1.0,1.0	1.0,0.991	0.004
14450	ENSG00000131844.17	MCCC2	chr5	+	71639851	71640009	71635150	71635246	71641002	71641195	14450	3,0	229,235	1,0	254,195	257	99	1	1.0	0.005,0.0	0.002,0.0	0.002
14454	ENSG00000131844.17	MCCC2	chr5	+	71642663	71642727	71641002	71641075	71643818	71643895	14454	0,0	95,104	1,0	122,86	163	99	1	1.0	0.0,0.0	0.005,0.0	-0.003
14455	ENSG00000131844.17	MCCC2	chr5	+	71643770	71643895	71641002	71641083	71646210	71646277	14455	98,114	0,0	122,80	0,1	224	99	1	1.0	1.0,1.0	1.0,0.972	0.014
14456	ENSG00000131844.17	MCCC2	chr5	+	71651234	71651509	71650068	71650183	71652668	71652754	14456	2,9	143,179	0,0	161,128	374	99	1	1.0	0.004,0.013	0.0,0.0	0.009
14461	ENSG00000012048.24	BRCA1	chr17	-	43049120	43049194	43047642	43047703	43051062	43051117	14461	21,29	0,1	36,23	0,1	173	99	1	1.0	1.0,0.943	1.0,0.929	0.007
14462	ENSG00000012048.24	BRCA1	chr17	-	43051062	43051117	43049120	43049194	43057051	43057135	14462	26,35	0,0	41,26	0,1	154	99	1	1.0	1.0,1.0	1.0,0.944	0.028
14463	ENSG00000012048.24	BRCA1	chr17	-	43079333	43079399	43076487	43076611	43082403	43082575	14463	0,1	4,6	0,0	2,3	165	99	1	1.0	0.0,0.091	0.0,0.0	0.045
14464	ENSG00000012048.24	BRCA1	chr17	-	43079333	43079399	43076487	43076614	43082403	43082575	14464	0,1	12,14	0,0	8,15	165	99	1	1.0	0.0,0.041	0.0,0.0	0.021
14468	ENSG00000012048.24	BRCA1	chr17	-	43106455	43106533	43104867	43104956	43115725	43115779	14468	18,21	1,0	15,22	0,0	177	99	1	1.0	0.91,1.0	1.0,1.0	-0.045
14469	ENSG00000012048.24	BRCA1	chr17	-	43106477	43106533	43104867	43104956	43115725	43115779	14469	12,6	1,0	3,8	0,0	155	99	1	1.0	0.885,1.0	1.0,1.0	-0.057
14471	ENSG00000012048.24	BRCA1	chr17	-	43112486	43112606	43106455	43106533	43115725	43115779	14471	0,1	16,13	0,0	9,17	219	99	1	1.0	0.0,0.034	0.0,0.0	0.017
14474	ENSG00000012048.24	BRCA1	chr17	-	43121557	43121676	43115725	43115779	43124016	43124115	14474	0,0	18,6	2,0	12,19	218	99	0.539769706751	1.0	0.0,0.0	0.07,0.0	-0.035
14475	ENSG00000012048.24	BRCA1	chr17	-	43124016	43124115	43115725	43115779	43125276	43125343	14475	24,6	0,1	17,25	0,0	198	99	1	1.0	1.0,0.75	1.0,1.0	-0.125
14476	ENSG00000096080.12	MRPS18A	chr6	-	43675201	43675271	43671201	43671906	43675493	43675617	14476	419,378	6,0	528,347	5,3	169	99	0.665223687633	1.0	0.976,1.0	0.984,0.985	0.004
14479	ENSG00000145736.15	GTF2H2	chr5	-	71048761	71048849	71048005	71048113	71049067	71049158	14479	45,35	0,1	47,31	0,0	187	99	1	1.0	1.0,0.949	1.0,1.0	-0.026
14481	ENSG00000145736.15	GTF2H2	chr5	-	71060119	71060170	71059689	71059744	71060843	71060930	14481	13,20	1,0	30,15	0,0	150	99	1	1.0	0.896,1.0	1.0,1.0	-0.052
14483	ENSG00000145736.15	GTF2H2	chr5	-	71065124	71065222	71062707	71062796	71067295	71067638	14483	1,0	0,0	1,0	1,1	197	99	1	1.0	1.0,NA	0.334,0.0	0.833
14484	ENSG00000145736.15	GTF2H2	chr5	-	71065124	71065222	71062707	71062796	71067493	71067650	14484	1,0	1,0	0,0	1,6	197	99	1	1.0	0.334,NA	0.0,0.0	0.334
14485	ENSG00000111254.8	AKAP3	chr12	-	4641898	4642004	4638100	4638196	4645054	4645192	14485	3,1	0,0	0,0	2,0	205	99	1	1.0	1.0,1.0	0.0,NA	1.0
14486	ENSG00000111254.8	AKAP3	chr12	-	4641898	4642033	4638100	4638196	4645054	4645157	14486	3,1	0,0	0,0	2,0	234	99	1	1.0	1.0,1.0	0.0,NA	1.0
14487	ENSG00000111254.8	AKAP3	chr12	-	4645054	4645192	4641898	4642004	4648453	4649008	14487	2,0	1,0	2,0	0,0	237	99	1	1.0	0.455,NA	1.0,NA	-0.545
14489	ENSG00000177885.15	GRB2	chr17	-	75321658	75321827	75318075	75320553	75325897	75326020	14489	867,853	1,1	1034,736	2,0	268	99	1	1.0	0.997,0.997	0.995,1.0	-0.001
14490	ENSG00000177885.15	GRB2	chr17	-	75325897	75326020	75321658	75321827	75332699	75332797	14490	719,692	0,0	887,619	0,2	222	99	1	1.0	1.0,1.0	1.0,0.993	0.004
14492	ENSG00000205571.14	SMN2	chr5	+	70069025	70069142	70067293	70067446	70069234	70069330	14492	0,0	0,1	0,1	0,2	216	99	1	1.0	NA,0.0	NA,0.186	-0.186
14493	ENSG00000205571.14	SMN2	chr5	+	70069234	70069330	70067278	70067446	70070640	70070654	14493	12,12	0,0	8,15	1,0	195	99	1	1.0	1.0,1.0	0.802,1.0	0.099
14494	ENSG00000205571.14	SMN2	chr5	+	70071281	70071390	70070640	70070751	70076520	70076927	14494	2,1	32,33	2,1	33,30	208	99	0.988078676849	1.0	0.029,0.014	0.028,0.016	-0.0
14495	ENSG00000205571.14	SMN2	chr5	+	70071281	70071390	70070640	70070751	70077018	70077596	14495	1,0	7,14	0,0	5,6	208	99	1	1.0	0.064,0.0	0.0,0.0	0.032
14496	ENSG00000205571.14	SMN2	chr5	+	70076520	70076574	70070640	70070751	70077018	70077160	14496	42,44	7,14	38,34	5,6	153	99	0.233395292436	1.0	0.795,0.67	0.831,0.786	-0.076
14497	ENSG00000064651.14	SLC12A2	chr5	+	128177104	128177152	128174540	128174666	128178566	128178689	14497	30,33	1,0	26,19	0,0	147	99	1	1.0	0.953,1.0	1.0,1.0	-0.024
14500	ENSG00000183474.16	GTF2H2C	chr5	+	69566588	69566625	69565368	69566208	69566966	69567053	14500	14,17	1,1	20,16	1,1	136	99	0.935377977576	1.0	0.911,0.925	0.936,0.921	-0.011
14501	ENSG00000183474.16	GTF2H2C	chr5	+	69566966	69567053	69566588	69566625	69572444	69572550	14501	10,10	0,1	10,11	0,0	186	99	1	1.0	1.0,0.842	1.0,1.0	-0.079
14502	ENSG00000183474.16	GTF2H2C	chr5	+	69567726	69567777	69566966	69567053	69568152	69568207	14502	28,32	5,8	28,20	15,3	150	99	0.36159691642	1.0	0.787,0.725	0.552,0.815	0.073
14503	ENSG00000183474.16	GTF2H2C	chr5	+	69568152	69568207	69566966	69567053	69572444	69572550	14503	40,57	0,2	58,33	0,0	154	99	0.367351152396	1.0	1.0,0.948	1.0,1.0	-0.026
14504	ENSG00000183474.16	GTF2H2C	chr5	+	69582365	69582429	69579756	69579864	69585593	69585596	14504	41,50	0,0	61,46	0,1	163	99	1	1.0	1.0,1.0	1.0,0.965	0.018
14505	ENSG00000113621.15	TXNDC15	chr5	+	134887694	134888182	134874370	134874530	134893491	134893655	14505	453,449	0,1	718,426	0,0	587	99	1	1.0	1.0,0.987	1.0,1.0	-0.006
14508	ENSG00000273841.6	TAF9	chr5	-	69366695	69366725	69366502	69366595	69369462	69369532	14508	1,3	429,394	2,1	607,523	129	99	1	1.0	0.002,0.006	0.003,0.001	0.002
14509	ENSG00000273841.6	TAF9	chr5	-	69367838	69367991	69366502	69366595	69368626	69369191	14509	2,6	8,7	1,2	7,3	252	99	0.214776370114	1.0	0.089,0.252	0.053,0.208	0.04
14510	ENSG00000273841.6	TAF9	chr5	-	69367838	69367991	69366502	69366595	69369164	69369245	14510	2,4	8,5	1,2	9,4	252	99	0.236521047721	1.0	0.089,0.239	0.042,0.164	0.061
14511	ENSG00000273841.6	TAF9	chr5	-	69367838	69367991	69366502	69366595	69369386	69369477	14511	2,4	6,3	1,3	4,5	252	99	0.577601242216	1.0	0.116,0.344	0.089,0.191	0.09
14512	ENSG00000273841.6	TAF9	chr5	-	69367838	69367991	69366502	69366595	69369462	69369532	14512	3,4	429,394	1,2	607,523	252	99	1	1.0	0.003,0.004	0.001,0.002	0.002
14513	ENSG00000273841.6	TAF9	chr5	-	69368626	69368726	69366502	69366595	69368824	69368853	14513	14,7	17,25	9,3	23,13	199	99	0.302145575769	1.0	0.291,0.122	0.163,0.103	0.073
14514	ENSG00000273841.6	TAF9	chr5	-	69368626	69368726	69366502	69366595	69369462	69369532	14514	12,6	429,394	7,5	607,523	199	99	0.911456690256	1.0	0.014,0.008	0.006,0.005	0.005
14515	ENSG00000273841.6	TAF9	chr5	-	69368824	69368987	69366502	69366595	69369386	69369477	14515	41,58	6,3	33,21	4,5	262	99	0.280232994575	1.0	0.721,0.88	0.757,0.613	0.115
14518	ENSG00000134058.12	CDK7	chr5	+	69252417	69252451	69235116	69235453	69254601	69254667	14518	130,133	1,0	176,144	0,4	133	99	0.592588565835	1.0	0.99,1.0	1.0,0.964	0.013
14519	ENSG00000134058.12	CDK7	chr5	+	69252417	69252451	69235116	69235453	69258042	69258153	14519	62,52	2,2	72,57	2,3	133	99	0.803784209762	1.0	0.958,0.951	0.964,0.934	0.005
14525	ENSG00000134058.12	CDK7	chr5	+	69259817	69259936	69258042	69258153	69262204	69262207	14525	223,232	0,0	394,304	3,0	218	99	1	1.0	1.0,1.0	0.984,1.0	0.008
14526	ENSG00000134058.12	CDK7	chr5	+	69272891	69273041	69269206	69269293	69276542	69276569	14526	231,228	0,1	470,312	0,0	249	99	1	1.0	1.0,0.989	1.0,1.0	-0.006
14527	ENSG00000248664.3	ENSG00000248664	chr5	-	69128033	69128108	69115234	69115402	69130342	69130545	14527	1,2	0,0	0,0	0,1	174	99	1	1.0	1.0,1.0	NA,0.0	1.0
14529	ENSG00000145740.20	SLC30A5	chr5	+	69104630	69104716	69103061	69103128	69108348	69108436	14529	126,95	1,0	102,71	0,1	185	99	1	1.0	0.985,1.0	1.0,0.974	0.005
14530	ENSG00000145740.20	SLC30A5	chr5	+	69118498	69118628	69117238	69117396	69121746	69121895	14530	107,98	1,0	125,95	0,0	229	99	1	1.0	0.979,1.0	1.0,1.0	-0.01
14531	ENSG00000145740.20	SLC30A5	chr5	+	69121693	69121895	69118371	69118628	69123198	69123425	14531	311,308	1,0	355,258	0,0	301	99	1	1.0	0.99,1.0	1.0,1.0	-0.005
14532	ENSG00000145740.20	SLC30A5	chr5	+	69121746	69121895	69118498	69118628	69123198	69123420	14532	145,141	1,0	177,140	0,0	248	99	1	1.0	0.983,1.0	1.0,1.0	-0.008
14533	ENSG00000145740.20	SLC30A5	chr5	+	69128003	69128132	69123198	69123425	69129446	69131069	14533	249,264	7,4	282,207	3,3	228	99	0.207709510783	1.0	0.939,0.966	0.976,0.968	-0.02
14534	ENSG00000162882.15	HAAO	chr2	-	42767859	42767928	42767594	42767677	42769712	42769858	14534	195,132	0,0	175,138	0,4	168	99	0.553906694475	1.0	1.0,1.0	1.0,0.953	0.024
14535	ENSG00000162882.15	HAAO	chr2	-	42767859	42767928	42767594	42767677	42783313	42783420	14535	77,56	1,0	60,59	0,0	168	99	1	1.0	0.978,1.0	1.0,1.0	-0.011
14536	ENSG00000162882.15	HAAO	chr2	-	42769712	42769858	42767594	42767677	42770142	42770186	14536	132,166	0,1	208,152	2,1	245	99	0.494457413648	1.0	1.0,0.985	0.977,0.984	0.012
14537	ENSG00000162882.15	HAAO	chr2	-	42769712	42769858	42767859	42767928	42770142	42770186	14537	252,248	21,21	325,228	19,19	245	99	0.433407500004	1.0	0.829,0.827	0.874,0.829	-0.023
14538	ENSG00000162882.15	HAAO	chr2	-	42770142	42770186	42767594	42767677	42783313	42783420	14538	2,2	1,0	5,6	0,0	143	99	1	1.0	0.581,1.0	1.0,1.0	-0.21
14539	ENSG00000162882.15	HAAO	chr2	-	42770142	42770186	42767666	42767928	42783313	42783420	14539	14,8	1,0	11,16	0,0	143	99	1	1.0	0.906,1.0	1.0,1.0	-0.047
14540	ENSG00000162882.15	HAAO	chr2	-	42770142	42770582	42767594	42767677	42783313	42783420	14540	152,136	1,0	139,117	0,0	539	99	1	1.0	0.965,1.0	1.0,1.0	-0.018
14542	ENSG00000162882.15	HAAO	chr2	-	42783783	42783867	42782786	42783420	42788528	42788607	14542	288,250	2,1	349,253	4,3	183	99	0.378901402754	1.0	0.987,0.993	0.979,0.979	0.011
14545	ENSG00000169682.18	SPNS1	chr16	+	28977907	28978044	28975491	28975557	28979154	28979244	14545	334,300	0,1	422,345	3,1	236	99	1	1.0	1.0,0.992	0.983,0.993	0.008
14546	ENSG00000169682.18	SPNS1	chr16	+	28981454	28981615	28979404	28979471	28981900	28982056	14546	179,176	1,0	218,160	0,2	260	99	1	1.0	0.986,1.0	1.0,0.968	0.009
14547	ENSG00000169682.18	SPNS1	chr16	+	28981469	28981615	28979404	28979471	28981900	28982056	14547	278,246	1,0	342,263	0,2	245	99	1	1.0	0.991,1.0	1.0,0.982	0.005
14549	ENSG00000169682.18	SPNS1	chr16	+	28983785	28983957	28983191	28983290	28984204	28984540	14549	240,192	4,1	242,221	1,2	271	99	0.335477556812	1.0	0.956,0.986	0.989,0.976	-0.011
14555	ENSG00000106538.10	RARRES2	chr7	-	150338614	150338741	150338316	150338439	150338985	150339081	14555	168,165	0,0	887,649	7,3	226	99	0.794015499196	1.0	1.0,1.0	0.982,0.99	0.014
14556	ENSG00000106538.10	RARRES2	chr7	-	150338985	150339081	150338614	150338741	150340099	150340204	14556	187,164	0,0	959,708	0,1	195	99	1	1.0	1.0,1.0	1.0,0.997	0.002
14558	ENSG00000137204.15	SLC22A7	chr6	+	43299091	43299274	43298260	43298751	43299389	43299493	14558	59,62	14,4	253,224	52,41	282	99	0.353062923516	1.0	0.597,0.845	0.631,0.657	0.077
14559	ENSG00000137204.15	SLC22A7	chr6	+	43299626	43299781	43299091	43299493	43299897	43300066	14559	36,64	0,0	247,182	0,2	254	99	1	1.0	1.0,1.0	1.0,0.973	0.014
14560	ENSG00000137204.15	SLC22A7	chr6	+	43299626	43299790	43299389	43299493	43299897	43300066	14560	30,54	0,0	204,155	0,2	263	99	1	1.0	1.0,1.0	1.0,0.967	0.016
14561	ENSG00000137204.15	SLC22A7	chr6	+	43301582	43301692	43301134	43301258	43302199	43302414	14561	26,32	0,0	211,134	0,2	209	99	1	1.0	1.0,1.0	1.0,0.969	0.016
14588	ENSG00000112851.16	ERBIN	chr5	+	65988634	65988682	65926555	65926806	65992709	65992907	14588	102,124	3,0	70,51	0,0	147	99	0.533497996532	1.0	0.958,1.0	1.0,1.0	-0.021
14590	ENSG00000112851.16	ERBIN	chr5	+	66038382	66038482	66028273	66028343	66043076	66043198	14590	127,145	1,0	94,81	0,0	199	99	1	1.0	0.984,1.0	1.0,1.0	-0.008
14592	ENSG00000112851.16	ERBIN	chr5	+	66050782	66050966	66048666	66048781	66053405	66053781	14592	235,224	0,1	147,117	0,0	283	99	1	1.0	1.0,0.987	1.0,1.0	-0.006
14612	ENSG00000166454.10	ATMIN	chr16	+	81041355	81041481	81035841	81036206	81042280	81042450	14612	156,138	0,1	182,107	0,0	225	99	1	1.0	1.0,0.984	1.0,1.0	-0.008
14614	ENSG00000197860.10	SGTB	chr5	-	65685367	65685472	65680655	65680794	65704278	65704378	14614	143,143	5,3	70,47	4,0	204	99	0.827820850383	1.0	0.933,0.959	0.895,1.0	-0.002
14615	ENSG00000197860.10	SGTB	chr5	-	65708488	65708558	65704278	65704378	65712960	65713064	14615	107,111	0,1	54,43	0,0	169	99	1	1.0	1.0,0.985	1.0,1.0	-0.008
14616	ENSG00000154380.19	ENAH	chr1	-	225498346	225498404	225486764	225497812	225500991	225501070	14616	239,243	0,1	211,152	0,0	157	99	1	1.0	1.0,0.994	1.0,1.0	-0.003
14618	ENSG00000154380.19	ENAH	chr1	-	225517195	225517306	225514595	225514900	225519197	225519565	14618	154,97	0,0	81,69	1,1	210	99	0.417825827024	1.0	1.0,1.0	0.974,0.97	0.028
14619	ENSG00000154380.19	ENAH	chr1	-	225517195	225517990	225514595	225514900	225519197	225519565	14619	130,102	0,0	62,44	1,1	894	99	0.221293866544	1.0	1.0,1.0	0.873,0.83	0.149
14624	ENSG00000113595.15	TRIM23	chr5	-	65604910	65605045	65597050	65597180	65609242	65609458	14624	207,201	1,0	90,53	0,0	234	99	1	1.0	0.989,1.0	1.0,1.0	-0.006
14625	ENSG00000113595.15	TRIM23	chr5	-	65613726	65613855	65611669	65611881	65614097	65614219	14625	1,0	41,30	0,1	18,8	228	99	1	1.0	0.01,0.0	0.0,0.051	-0.02
14627	ENSG00000113593.12	PPWD1	chr5	+	65563802	65563839	65563238	65563506	65567512	65567615	14627	3,2	47,66	0,1	69,53	136	99	0.399581370524	1.0	0.044,0.022	0.0,0.014	0.026
14629	ENSG00000113593.12	PPWD1	chr5	+	65567512	65567615	65563289	65563506	65576878	65577069	14629	52,74	0,3	85,59	1,3	202	99	0.6432666471	1.0	1.0,0.924	0.977,0.906	0.02
14630	ENSG00000113593.12	PPWD1	chr5	+	65568917	65568994	65567512	65567615	65569631	65569732	14630	1,0	84,112	0,0	91,67	176	99	1	1.0	0.007,0.0	0.0,0.0	0.004
14631	ENSG00000113593.12	PPWD1	chr5	+	65571838	65572286	65569877	65569998	65576878	65576926	14631	550,604	6,0	450,280	0,0	547	99	0.284718586267	1.0	0.943,1.0	1.0,1.0	-0.028
14632	ENSG00000153006.16	SREK1IP1	chr5	-	64754314	64754362	64741056	64741200	64768504	64768619	14632	97,97	2,3	155,87	1,0	147	99	0.224499362077	1.0	0.97,0.956	0.991,1.0	-0.033
14633	ENSG00000153006.16	SREK1IP1	chr5	-	64754622	64754770	64754314	64754362	64765044	64765121	14633	1,0	3,2	0,0	1,3	247	99	1	1.0	0.118,0.0	0.0,0.0	0.059
14634	ENSG00000153006.16	SREK1IP1	chr5	-	64754622	64754770	64754314	64754362	64768504	64768649	14634	2,0	63,58	0,1	103,60	247	99	1	1.0	0.013,0.0	0.0,0.007	0.003
14635	ENSG00000153006.16	SREK1IP1	chr5	-	64765044	64765121	64754314	64754362	64768504	64768627	14635	4,8	63,58	8,7	103,60	176	99	0.976856142073	1.0	0.034,0.072	0.042,0.062	0.001
14636	ENSG00000153006.16	SREK1IP1	chr5	-	64765044	64765121	64754622	64754770	64768504	64768627	14636	1,6	1,0	7,4	0,1	176	99	1	1.0	0.36,1.0	1.0,0.692	-0.166
14638	ENSG00000198270.13	TMEM116	chr12	-	111932585	111932659	111931281	111931827	111933885	111934030	14638	31,51	0,0	55,52	0,1	173	99	1	1.0	1.0,1.0	1.0,0.967	0.016
14639	ENSG00000198270.13	TMEM116	chr12	-	111932585	111932731	111931379	111931827	111933885	111934030	14639	19,27	0,0	27,22	0,1	245	99	1	1.0	1.0,1.0	1.0,0.899	0.05
14640	ENSG00000198270.13	TMEM116	chr12	-	111933885	111934030	111932585	111932659	111937159	111937243	14640	31,51	0,0	48,40	0,2	244	99	0.61935650673	1.0	1.0,1.0	1.0,0.89	0.055
14641	ENSG00000198270.13	TMEM116	chr12	-	111933885	111936830	111932584	111932659	111937159	111937243	14641	178,163	0,0	107,78	0,2	3044	99	0.522017240992	1.0	1.0,1.0	1.0,0.559	0.22
14642	ENSG00000198270.13	TMEM116	chr12	-	111936691	111936830	111933885	111934030	111937159	111937243	14642	77,70	1,4	85,39	5,3	238	99	0.21852498559	1.0	0.97,0.879	0.876,0.844	0.065
14644	ENSG00000198270.13	TMEM116	chr12	-	111937159	111937243	111933885	111936830	111938160	111938210	14644	64,61	1,0	59,46	0,0	183	99	1	1.0	0.972,1.0	1.0,1.0	-0.014
14645	ENSG00000198270.13	TMEM116	chr12	-	111943264	111943369	111938160	111938210	111965594	111965759	14645	33,44	1,0	34,26	1,0	204	99	1	1.0	0.941,1.0	0.943,1.0	-0.001
14646	ENSG00000198270.13	TMEM116	chr12	-	111943264	111943369	111938160	111938210	111978735	111978787	14646	30,42	0,1	28,26	2,0	204	99	1	1.0	1.0,0.953	0.872,1.0	0.04
14647	ENSG00000198270.13	TMEM116	chr12	-	111943264	111943369	111938160	111938210	111991757	111991889	14647	62,61	6,0	42,40	5,2	204	99	0.362274479702	1.0	0.834,1.0	0.803,0.907	0.062
14648	ENSG00000198270.13	TMEM116	chr12	-	111965594	111965759	111938183	111938210	111978735	111978787	14648	3,3	0,1	2,0	2,0	264	99	1	1.0	1.0,0.529	0.273,NA	0.491
14650	ENSG00000198270.13	TMEM116	chr12	-	111965594	111965759	111943264	111943369	111978735	111978787	14650	6,5	1,0	8,1	1,1	264	99	0.873172017262	1.0	0.692,1.0	0.75,0.273	0.334
14651	ENSG00000198270.13	TMEM116	chr12	-	111965594	111965759	111943264	111943369	111991757	111991889	14651	7,7	33,19	12,1	15,15	264	99	0.580614046249	1.0	0.074,0.121	0.231,0.024	-0.03
14652	ENSG00000198270.13	TMEM116	chr12	-	111978735	111978787	111938160	111938210	111991757	111991889	14652	2,3	6,0	5,0	5,2	151	99	0.269690307118	1.0	0.179,1.0	0.396,0.0	0.392
14653	ENSG00000198270.13	TMEM116	chr12	-	111978735	111978787	111943264	111943369	111991757	111991889	14653	3,2	33,19	4,1	15,15	151	99	0.602368410419	1.0	0.056,0.065	0.149,0.042	-0.035
14654	ENSG00000198270.13	TMEM116	chr12	-	111978735	111978787	111965594	111965759	111991757	111991889	14654	2,3	1,3	3,0	4,0	151	99	1	1.0	0.567,0.396	0.33,NA	0.151
14655	ENSG00000198270.13	TMEM116	chr12	-	112003799	112003863	111991743	111991889	112005256	112005303	14655	13,21	7,9	23,20	9,4	163	99	0.294206855929	1.0	0.53,0.586	0.608,0.752	-0.122
14658	ENSG00000105829.13	BET1	chr7	-	93972574	93972663	93962761	93965687	93975903	93976100	14658	0,2	0,0	2,2	0,2	188	99	1	1.0	NA,1.0	1.0,0.345	0.328
14659	ENSG00000105829.13	BET1	chr7	-	93994351	93994385	93975903	93976100	93996264	93996321	14659	24,24	1,0	45,41	1,0	133	99	1	1.0	0.947,1.0	0.971,1.0	-0.012
14665	ENSG00000107290.14	SETX	chr9	-	132269614	132269702	132261355	132264985	132271709	132271808	14665	147,99	0,0	99,62	1,0	187	99	1	1.0	1.0,1.0	0.981,1.0	0.01
14666	ENSG00000107290.14	SETX	chr9	-	132336295	132336515	132334607	132334727	132342689	132342799	14666	126,147	0,1	73,69	0,0	319	99	1	1.0	1.0,0.979	1.0,1.0	-0.01
14667	ENSG00000107290.14	SETX	chr9	-	132346260	132346471	132342689	132342799	132349251	132349435	14667	85,104	0,0	87,50	0,1	310	99	1	1.0	1.0,1.0	1.0,0.941	0.03
14669	ENSG00000086200.17	IPO11	chr5	+	62476682	62476753	62474415	62474464	62483100	62483293	14669	61,58	0,0	80,45	0,1	170	99	1	1.0	1.0,1.0	1.0,0.963	0.018
14670	ENSG00000086200.17	IPO11	chr5	+	62526141	62526257	62515387	62515501	62530708	62530785	14670	89,76	0,2	85,65	0,0	215	99	0.463601602258	1.0	1.0,0.946	1.0,1.0	-0.027
14671	ENSG00000086200.17	IPO11	chr5	+	62530708	62530785	62515387	62515501	62536701	62536781	14671	31,33	0,1	32,19	3,0	176	99	0.22800269943	1.0	1.0,0.949	0.857,1.0	0.046
14672	ENSG00000086200.17	IPO11	chr5	+	62530708	62530785	62515387	62515501	62550366	62550462	14672	0,3	0,0	0,0	1,0	176	99	1	1.0	NA,1.0	0.0,NA	1.0
14673	ENSG00000086200.17	IPO11	chr5	+	62578703	62578935	62561135	62561257	62580453	62581467	14673	2,1	0,0	0,0	0,1	331	99	1	1.0	1.0,1.0	NA,0.0	1.0
14676	ENSG00000086200.17	IPO11	chr5	+	62601763	62601848	62591576	62591672	62627153	62627569	14676	100,102	0,1	108,88	0,0	184	99	1	1.0	1.0,0.982	1.0,1.0	-0.009
14680	ENSG00000205937.12	RNPS1	chr16	-	2255584	2255726	2253115	2254063	2262277	2262431	14680	578,477	0,1	511,409	0,1	241	99	1	1.0	1.0,0.995	1.0,0.994	0.001
14681	ENSG00000205937.12	RNPS1	chr16	-	2264175	2264331	2263095	2263287	2268054	2268071	14681	563,522	1,0	604,444	0,0	255	99	1	1.0	0.995,1.0	1.0,1.0	-0.002
14684	ENSG00000205937.12	RNPS1	chr16	-	2266109	2266216	2264572	2264760	2267662	2267833	14684	3,0	4,7	0,2	6,1	206	99	0.659074670904	1.0	0.265,0.0	0.0,0.49	-0.112
14685	ENSG00000205937.12	RNPS1	chr16	-	2267174	2267218	2264572	2264760	2268054	2268094	14685	0,1	203,235	0,0	227,156	143	99	1	1.0	0.0,0.003	0.0,0.0	0.002
14686	ENSG00000205937.12	RNPS1	chr16	-	2267174	2267237	2264572	2264760	2268054	2268114	14686	0,1	203,235	0,0	227,156	162	99	1	1.0	0.0,0.003	0.0,0.0	0.002
14688	ENSG00000068796.19	KIF2A	chr5	+	62308308	62308511	62306250	62306536	62347129	62347224	14688	1,0	27,43	0,0	26,18	302	99	1	1.0	0.012,0.0	0.0,0.0	0.006
14693	ENSG00000068796.19	KIF2A	chr5	+	62363694	62363899	62363177	62363320	62365242	62365353	14693	226,232	0,1	142,87	0,0	304	99	1	1.0	1.0,0.987	1.0,1.0	-0.006
14696	ENSG00000143337.19	TOR1AIP1	chr1	+	179889309	179889369	179884691	179884769	179900125	179900167	14696	167,178	2,0	129,111	2,1	159	99	0.512729959125	1.0	0.981,1.0	0.976,0.986	0.009
14697	ENSG00000143337.19	TOR1AIP1	chr1	+	179889312	179889369	179884691	179884769	179900125	179900167	14697	70,66	2,0	58,57	2,1	156	99	0.443052554371	1.0	0.957,1.0	0.948,0.973	0.018
14698	ENSG00000143337.19	TOR1AIP1	chr1	+	179900125	179900167	179889309	179889369	179901301	179901387	14698	174,198	0,0	154,123	2,1	141	99	0.805092983268	1.0	1.0,1.0	0.982,0.989	0.014
14699	ENSG00000143337.19	TOR1AIP1	chr1	+	179901301	179901388	179900125	179900167	179903965	179904022	14699	188,192	0,0	185,154	0,1	186	99	1	1.0	1.0,1.0	1.0,0.988	0.006
14700	ENSG00000143337.19	TOR1AIP1	chr1	+	179903965	179904022	179901301	179901388	179907822	179907864	14700	143,169	0,2	172,121	0,0	156	99	1	1.0	1.0,0.982	1.0,1.0	-0.009
14701	ENSG00000143337.19	TOR1AIP1	chr1	+	179904651	179904767	179903965	179904022	179907822	179907864	14701	2,2	105,125	0,0	133,90	215	99	1	1.0	0.009,0.007	0.0,0.0	0.008
14703	ENSG00000143337.19	TOR1AIP1	chr1	+	179913997	179914054	179908604	179908673	179917451	179917725	14703	186,227	2,0	236,135	0,0	156	99	1	1.0	0.983,1.0	1.0,1.0	-0.008
14705	ENSG00000135912.11	TTLL4	chr2	+	218728024	218728067	218727268	218727347	218737578	218737979	14705	1,0	34,31	0,1	59,24	142	99	1	1.0	0.02,0.0	0.0,0.028	-0.004
14707	ENSG00000135912.11	TTLL4	chr2	+	218745108	218745233	218740520	218740584	218745690	218745801	14707	200,238	3,0	329,279	0,0	224	99	0.845581485238	1.0	0.967,1.0	1.0,1.0	-0.016
14712	ENSG00000135912.11	TTLL4	chr2	+	218748104	218748227	218747596	218747725	218748835	218748897	14712	202,172	0,1	253,178	0,0	222	99	1	1.0	1.0,0.987	1.0,1.0	-0.006
14713	ENSG00000135912.11	TTLL4	chr2	+	218750008	218750146	218749252	218749387	218751703	218751806	14713	273,307	0,0	464,366	1,0	237	99	1	1.0	1.0,1.0	0.995,1.0	0.002
14714	ENSG00000135912.11	TTLL4	chr2	+	218751703	218751806	218750008	218750146	218752762	218752847	14714	187,216	2,0	319,238	0,0	202	99	1	1.0	0.979,1.0	1.0,1.0	-0.01
14715	ENSG00000135912.11	TTLL4	chr2	+	218753583	218753669	218753097	218753185	218754133	218754220	14715	248,254	0,1	366,303	0,0	185	99	1	1.0	1.0,0.993	1.0,1.0	-0.004
14722	ENSG00000164181.14	ELOVL7	chr5	-	60802626	60802665	60799179	60799230	60844159	60844269	14722	4,0	4,6	1,1	3,6	138	99	0.720241575199	1.0	0.418,0.0	0.193,0.107	0.059
14724	ENSG00000035499.13	DEPDC1B	chr5	-	60605689	60605856	60603390	60603567	60638749	60638890	14724	197,267	0,0	262,135	2,0	266	99	1	1.0	1.0,1.0	0.98,1.0	0.01
14727	ENSG00000167965.18	MLST8	chr16	+	2206357	2206409	2205470	2206214	2206554	2206659	14727	41,30	0,2	36,25	0,0	151	99	0.595985315417	1.0	1.0,0.908	1.0,1.0	-0.046
14728	ENSG00000167965.18	MLST8	chr16	+	2206742	2206929	2206496	2206659	2207034	2207110	14728	10,7	95,93	11,9	128,80	286	99	0.820804576773	1.0	0.035,0.025	0.029,0.037	-0.003
14729	ENSG00000167965.18	MLST8	chr16	+	2207034	2207110	2206357	2206659	2207192	2207250	14729	154,146	1,0	209,153	0,1	175	99	1	1.0	0.989,1.0	1.0,0.989	0.0
14730	ENSG00000167965.18	MLST8	chr16	+	2207034	2207110	2206357	2206659	2207196	2207297	14730	84,76	1,0	113,63	0,0	175	99	1	1.0	0.979,1.0	1.0,1.0	-0.01
14731	ENSG00000167965.18	MLST8	chr16	+	2207856	2208024	2207196	2207345	2208209	2208328	14731	4,1	130,119	1,4	168,145	267	99	1	1.0	0.011,0.003	0.002,0.01	0.001
14732	ENSG00000167965.18	MLST8	chr16	+	2208209	2208334	2207192	2207345	2208449	2208558	14732	294,257	0,2	333,264	0,2	224	99	1	1.0	1.0,0.983	1.0,0.983	0.0
14759	ENSG00000181061.14	HIGD1A	chr3	-	42794156	42794275	42786027	42786162	42804171	42804433	14759	1940,2040	0,0	1838,1516	1,5	218	99	1	1.0	1.0,1.0	0.999,0.993	0.004
14760	ENSG00000181061.14	HIGD1A	chr3	-	42794156	42794275	42786027	42786162	42804435	42804490	14760	3100,3342	25,25	2858,2421	19,33	218	99	0.294661840118	1.0	0.983,0.984	0.986,0.971	0.005
14761	ENSG00000181061.14	HIGD1A	chr3	-	42794156	42794299	42786027	42786162	42804435	42804488	14761	1954,2050	25,25	1843,1519	19,33	242	99	0.340167181597	1.0	0.97,0.971	0.975,0.95	0.008
14763	ENSG00000155545.20	MIER3	chr5	-	56938295	56938338	56937577	56937698	56938882	56938971	14763	0,0	70,56	0,1	41,43	142	99	1	1.0	0.0,0.0	0.0,0.016	-0.008
14766	ENSG00000173262.12	SLC2A14	chr12	-	7827494	7827682	7821220	7821325	7828703	7828866	14766	239,131	0,2	166,120	0,0	287	99	1	1.0	1.0,0.958	1.0,1.0	-0.021
14767	ENSG00000173262.12	SLC2A14	chr12	-	7828703	7828866	7821220	7821325	7829765	7830006	14767	113,118	0,1	105,69	0,0	262	99	1	1.0	1.0,0.978	1.0,1.0	-0.011
14768	ENSG00000173262.12	SLC2A14	chr12	-	7829765	7830006	7821220	7821325	7832721	7832814	14768	111,111	0,1	79,53	0,0	340	99	1	1.0	1.0,0.97	1.0,1.0	-0.015
14769	ENSG00000173262.12	SLC2A14	chr12	-	7829765	7830006	7828703	7828866	7831603	7831764	14769	238,230	0,0	186,125	2,0	340	99	0.628158751769	1.0	1.0,1.0	0.964,1.0	0.018
14770	ENSG00000173262.12	SLC2A14	chr12	-	7831603	7831764	7829765	7830006	7832721	7832814	14770	201,205	2,4	154,118	4,1	260	99	0.891838467682	1.0	0.975,0.951	0.936,0.978	0.006
14774	ENSG00000173262.12	SLC2A14	chr12	-	7869862	7869937	7832721	7832814	7890995	7891148	14774	45,71	58,46	41,36	48,19	174	99	0.779989439719	1.0	0.306,0.468	0.327,0.519	-0.036
14775	ENSG00000173262.12	SLC2A14	chr12	-	7870840	7871062	7869862	7869937	7871872	7871948	14775	18,20	0,1	14,14	0,0	321	99	1	1.0	1.0,0.86	1.0,1.0	-0.07
14789	ENSG00000204564.12	C6orf136	chr6	+	30649557	30649959	30647038	30647846	30652647	30652717	14789	288,316	0,1	233,179	0,0	501	99	1	1.0	1.0,0.984	1.0,1.0	-0.008
14790	ENSG00000204564.12	C6orf136	chr6	+	30649557	30649959	30647054	30647303	30650993	30651082	14790	372,404	1,0	299,217	1,0	501	99	1	1.0	0.987,1.0	0.983,1.0	0.002
14791	ENSG00000204564.12	C6orf136	chr6	+	30649750	30649959	30647038	30647303	30650993	30651082	14791	169,178	1,0	156,102	1,0	308	99	1	1.0	0.982,1.0	0.98,1.0	0.001
14793	ENSG00000204564.12	C6orf136	chr6	+	30651265	30651466	30647038	30647846	30652647	30652713	14793	259,232	0,1	201,189	0,0	300	99	1	1.0	1.0,0.987	1.0,1.0	-0.006
14796	ENSG00000070718.12	AP3M2	chr8	+	42154477	42154536	42152945	42153105	42154615	42154677	14796	3,2	10,8	4,1	14,8	158	99	0.931377796309	1.0	0.158,0.135	0.152,0.073	0.034
14802	ENSG00000070718.12	AP3M2	chr8	+	42165070	42165156	42162068	42162418	42165426	42165560	14802	26,23	0,0	37,18	1,0	185	99	1	1.0	1.0,1.0	0.952,1.0	0.024
14806	ENSG00000171862.13	PTEN	chr10	+	87878258	87878352	87874918	87875486	87925512	87925557	14806	3,3	0,2	1,1	0,0	193	99	0.399524466394	1.0	1.0,0.435	1.0,1.0	-0.282
14807	ENSG00000171862.13	PTEN	chr10	+	87878925	87879023	87878258	87878352	87925512	87925557	14807	8,11	0,0	3,1	0,1	197	99	1	1.0	1.0,1.0	1.0,0.334	0.333
14808	ENSG00000171862.13	PTEN	chr10	+	87880071	87880110	87878691	87879023	87880299	87880427	14808	0,0	10,6	1,0	2,1	138	99	1	1.0	0.0,0.0	0.264,0.0	-0.132
14809	ENSG00000171862.13	PTEN	chr10	+	87880299	87880438	87878925	87879023	87925512	87925557	14809	28,19	0,1	6,3	0,0	238	99	1	1.0	1.0,0.888	1.0,1.0	-0.056
14810	ENSG00000171862.13	PTEN	chr10	+	87925512	87925557	87894024	87894109	87931045	87931089	14810	145,197	1,3	258,151	2,4	144	99	0.578224144303	1.0	0.99,0.978	0.989,0.963	0.008
14811	ENSG00000171862.13	PTEN	chr10	+	87927547	87927599	87925512	87925557	87931045	87931089	14811	3,9	127,186	7,2	227,127	151	99	0.355598284197	1.0	0.015,0.031	0.02,0.01	0.008
14812	ENSG00000171862.13	PTEN	chr10	+	87942610	87942769	87933012	87933251	87952117	87952259	14812	14,8	142,135	11,8	188,109	258	99	0.528830685413	1.0	0.036,0.022	0.022,0.027	0.004
14814	ENSG00000171862.13	PTEN	chr10	+	87958502	87958595	87957852	87958019	87960893	87960971	14814	1,0	215,186	0,2	186,147	192	99	1	1.0	0.002,0.0	0.0,0.007	-0.003
14816	ENSG00000177058.12	SLC38A9	chr5	-	55633694	55633808	55627890	55627980	55635543	55635657	14816	5,0	1,0	2,2	0,0	213	99	1	1.0	0.699,NA	1.0,1.0	-0.301
14817	ENSG00000177058.12	SLC38A9	chr5	-	55633753	55633902	55627890	55627980	55635543	55635657	14817	97,109	1,0	105,89	0,0	248	99	1	1.0	0.975,1.0	1.0,1.0	-0.012
14818	ENSG00000177058.12	SLC38A9	chr5	-	55649206	55649314	55645788	55645895	55652528	55652723	14818	62,52	0,0	59,40	3,0	207	99	0.533379933874	1.0	1.0,1.0	0.904,1.0	0.048
14819	ENSG00000177058.12	SLC38A9	chr5	-	55652528	55652723	55649206	55649314	55656714	55656774	14819	65,68	4,3	98,69	4,1	294	99	0.306046429953	1.0	0.845,0.884	0.892,0.959	-0.061
14821	ENSG00000177058.12	SLC38A9	chr5	-	55664692	55664863	55656714	55656774	55669227	55669321	14821	75,83	0,0	95,88	1,1	270	99	0.390813847406	1.0	1.0,1.0	0.972,0.97	0.029
14822	ENSG00000177058.12	SLC38A9	chr5	-	55672562	55672695	55669757	55669879	55697845	55697992	14822	82,106	1,1	113,62	0,1	232	99	0.50597809732	1.0	0.972,0.978	1.0,0.964	-0.007
14823	ENSG00000177058.12	SLC38A9	chr5	-	55673303	55673448	55672562	55672695	55697845	55697994	14823	6,0	37,44	0,0	47,28	244	99	0.279805064021	1.0	0.062,0.0	0.0,0.0	0.031
14826	ENSG00000177058.12	SLC38A9	chr5	-	55702738	55702894	55697845	55697992	55704321	55704434	14826	20,25	10,12	16,8	9,10	255	99	0.224385376065	1.0	0.437,0.447	0.408,0.237	0.119
14829	ENSG00000177058.12	SLC38A9	chr5	-	55704321	55704434	55697845	55697992	55711351	55711499	14829	15,16	2,0	9,13	0,0	212	99	0.800805467786	1.0	0.778,1.0	1.0,1.0	-0.111
14831	ENSG00000177058.12	SLC38A9	chr5	-	55704321	55704434	55702738	55702894	55711451	55711499	14831	35,38	0,1	14,16	1,0	212	99	1	1.0	1.0,0.947	0.867,1.0	0.04
14835	ENSG00000039123.16	MTREX	chr5	+	55358572	55358698	55353167	55353269	55366724	55366875	14835	260,251	0,0	247,189	0,2	225	99	1	1.0	1.0,1.0	1.0,0.977	0.012
14836	ENSG00000245888.7	NSMCE1-DT	chr16	+	27269670	27269805	27268845	27269156	27281535	27281635	14836	0,7	1,0	5,3	0,4	234	99	0.883734390516	1.0	0.0,1.0	1.0,0.241	-0.121
14837	ENSG00000245888.7	NSMCE1-DT	chr16	+	27281535	27281635	27268845	27269156	27290244	27290468	14837	2,0	1,0	0,5	0,0	199	99	1	1.0	0.499,NA	NA,1.0	-0.501
14842	ENSG00000134769.23	DTNA	chr18	+	34656240	34656405	34493388	34493514	34679467	34679592	14842	0,3	40,38	0,0	3,5	264	99	0.933664960541	1.0	0.0,0.029	0.0,0.0	0.015
14849	ENSG00000134769.23	DTNA	chr18	+	34679467	34679592	34493290	34493514	34755975	34756043	14849	86,85	1,1	10,19	0,1	224	99	0.845407656248	1.0	0.974,0.974	1.0,0.894	0.027
14850	ENSG00000134769.23	DTNA	chr18	+	34683481	34683694	34679467	34679592	34755975	34756032	14850	0,3	38,41	0,0	6,11	312	99	1	1.0	0.0,0.023	0.0,0.0	0.011
14852	ENSG00000134769.23	DTNA	chr18	+	34689411	34689570	34679467	34679592	34755975	34756043	14852	2,2	38,41	0,0	6,11	258	99	0.541818101423	1.0	0.02,0.018	0.0,0.0	0.019
14853	ENSG00000134769.23	DTNA	chr18	+	34708084	34708226	34679467	34679592	34755975	34756043	14853	3,3	38,41	0,2	6,11	241	99	0.599605135885	1.0	0.031,0.029	0.0,0.069	-0.005
14854	ENSG00000134769.23	DTNA	chr18	+	34708173	34708226	34679467	34679592	34755975	34756043	14854	1,1	38,41	0,1	6,11	152	99	1	1.0	0.017,0.016	0.0,0.056	-0.011
14858	ENSG00000134769.23	DTNA	chr18	+	34763157	34763258	34755975	34756043	34765781	34765865	14858	0,0	1,0	1,0	0,0	200	99	1	1.0	0.0,NA	1.0,NA	-1.0
14859	ENSG00000134769.23	DTNA	chr18	+	34763157	34763258	34755975	34756043	34765960	34766041	14859	0,0	46,36	1,1	14,12	200	99	0.315332920884	1.0	0.0,0.0	0.034,0.04	-0.037
14860	ENSG00000134769.23	DTNA	chr18	+	34765781	34765865	34755975	34756043	34765960	34766041	14860	1,0	46,36	0,0	14,12	183	99	1	1.0	0.012,0.0	0.0,0.0	0.006
14863	ENSG00000134769.23	DTNA	chr18	+	34806218	34806304	34794036	34794250	34811958	34811971	14863	80,97	0,0	21,15	1,0	185	99	1	1.0	1.0,1.0	0.918,1.0	0.041
14870	ENSG00000134769.23	DTNA	chr18	+	34838744	34838837	34827592	34827676	34848295	34848383	14870	0,2	53,30	0,0	9,13	192	99	1	1.0	0.0,0.033	0.0,0.0	0.017
14874	ENSG00000134769.23	DTNA	chr18	+	34884727	34884776	34882068	34882201	34890299	34890543	14874	41,20	1,0	9,9	0,0	148	99	1	1.0	0.965,1.0	1.0,1.0	-0.018
14883	ENSG00000164674.17	SYTL3	chr6	+	158713799	158713878	158708321	158708391	158725502	158725637	14883	0,2	0,0	0,0	0,1	178	99	1	1.0	NA,1.0	NA,0.0	1.0
14884	ENSG00000164674.17	SYTL3	chr6	+	158718086	158718211	158713799	158713878	158725502	158725637	14884	0,2	0,2	0,3	0,0	224	99	1	1.0	NA,0.307	NA,1.0	-0.693
14902	ENSG00000103275.21	UBE2I	chr16	+	1312346	1312558	1309677	1309773	1314019	1314096	14902	32,26	194,170	32,19	167,135	311	99	0.839342145758	1.0	0.05,0.046	0.057,0.043	-0.002
14903	ENSG00000103275.21	UBE2I	chr16	+	1312346	1312603	1309634	1309773	1314019	1314096	14903	26,28	194,170	32,17	167,135	356	99	0.749664382046	1.0	0.036,0.044	0.051,0.034	-0.003
14904	ENSG00000103275.21	UBE2I	chr16	+	1312346	1312667	1309152	1309271	1314019	1314096	14904	25,22	7,10	29,14	7,10	420	99	0.789746715615	1.0	0.457,0.341	0.494,0.248	0.028
14905	ENSG00000103275.21	UBE2I	chr16	+	1312346	1312667	1309655	1309773	1314019	1314096	14905	29,25	194,170	28,14	167,135	420	99	0.755193548003	1.0	0.034,0.034	0.038,0.024	0.003
14908	ENSG00000103275.21	UBE2I	chr16	+	1314019	1314096	1309635	1309773	1315653	1315730	14908	171,152	1,0	146,118	0,0	176	99	1	1.0	0.99,1.0	1.0,1.0	-0.005
14909	ENSG00000103275.21	UBE2I	chr16	+	1314292	1314376	1309647	1309773	1315653	1315726	14909	435,368	1,0	584,474	0,0	183	99	1	1.0	0.996,1.0	1.0,1.0	-0.002
14910	ENSG00000103275.21	UBE2I	chr16	+	1314292	1314376	1313545	1314096	1315653	1315726	14910	667,563	0,0	902,708	0,1	183	99	1	1.0	1.0,1.0	1.0,0.997	0.002
14911	ENSG00000103275.21	UBE2I	chr16	+	1319701	1319862	1315653	1315726	1320173	1320199	14911	14,16	470,429	1,6	685,569	260	99	0.50164942709	1.0	0.011,0.014	0.001,0.004	0.01
14914	ENSG00000136280.17	CCM2	chr7	+	45038252	45038426	45000187	45000363	45063917	45064001	14914	100,135	3,5	118,104	4,4	273	99	0.92072796964	1.0	0.924,0.907	0.915,0.904	0.006
14916	ENSG00000136280.17	CCM2	chr7	+	45063092	45063215	45038260	45038426	45063917	45064001	14916	0,1	47,63	0,1	57,53	222	99	1	1.0	0.0,0.007	0.0,0.008	-0.001
14917	ENSG00000136280.17	CCM2	chr7	+	45063917	45064001	45038252	45038426	45064462	45064494	14917	137,140	0,0	100,104	1,1	183	99	1	1.0	1.0,1.0	0.982,0.983	0.018
14918	ENSG00000136280.17	CCM2	chr7	+	45064462	45064646	45038252	45038426	45068442	45068579	14918	156,146	3,1	124,88	0,1	283	99	0.308480510247	1.0	0.948,0.981	1.0,0.969	-0.02
14919	ENSG00000136280.17	CCM2	chr7	+	45068442	45068579	45064462	45064646	45069825	45069961	14919	193,152	0,3	113,80	1,1	236	99	0.842088867675	1.0	1.0,0.955	0.979,0.971	0.003
14922	ENSG00000136280.17	CCM2	chr7	+	45069825	45069961	45067635	45068579	45072725	45072783	14922	239,207	0,0	116,88	1,1	235	99	0.559632859654	1.0	1.0,1.0	0.98,0.974	0.023
14924	ENSG00000136280.17	CCM2	chr7	+	45071749	45071872	45069825	45069961	45072725	45072786	14924	6,7	107,108	1,3	56,44	222	99	0.232931018281	1.0	0.024,0.028	0.008,0.03	0.007
14925	ENSG00000136280.17	CCM2	chr7	+	45072725	45072783	45069825	45069961	45073459	45073519	14925	153,164	0,1	102,58	1,1	157	99	0.851446123899	1.0	1.0,0.99	0.985,0.973	0.016
14927	ENSG00000250447.6	LINC02105	chr5	-	53778267	53778377	53776047	53777286	53783966	53784127	14927	2,5	0,3	1,0	0,0	209	99	1	1.0	1.0,0.441	1.0,NA	-0.279
14929	ENSG00000186376.15	ZNF75D	chrX	-	135291471	135291563	135291008	135291135	135292280	135292473	14929	16,21	0,0	24,8	1,0	191	99	1	1.0	1.0,1.0	0.926,1.0	0.037
14930	ENSG00000186376.15	ZNF75D	chrX	-	135292280	135292473	135291008	135291135	135293729	135294258	14930	14,20	1,0	18,12	0,0	292	99	1	1.0	0.826,1.0	1.0,1.0	-0.087
14931	ENSG00000186376.15	ZNF75D	chrX	-	135293729	135294258	135291008	135291135	135295767	135296033	14931	50,42	1,1	39,34	0,0	628	99	0.26634279726	1.0	0.887,0.869	1.0,1.0	-0.122
14932	ENSG00000186376.15	ZNF75D	chrX	-	135295767	135296039	135293729	135294258	135343260	135344087	14932	31,21	0,1	27,16	0,0	371	99	1	1.0	1.0,0.849	1.0,1.0	-0.076
14933	ENSG00000164258.12	NDUFS4	chr5	+	53573607	53573731	53560632	53560760	53603451	53603530	14933	0,0	528,544	1,0	493,437	223	99	1	1.0	0.0,0.0	0.001,0.0	-0.001
14937	ENSG00000164258.12	NDUFS4	chr5	+	53658550	53658624	53646232	53646405	53683117	53683138	14937	796,770	9,10	939,714	6,9	173	99	0.412334863366	1.0	0.981,0.978	0.989,0.978	-0.004
14940	ENSG00000112367.12	FIG4	chr6	+	109715077	109715176	109691215	109691501	109727108	109727265	14940	21,17	0,1	13,10	0,0	198	99	1	1.0	1.0,0.895	1.0,1.0	-0.052
14942	ENSG00000112367.12	FIG4	chr6	+	109716444	109716568	109715077	109715176	109727108	109727149	14942	76,45	0,0	55,43	0,1	223	99	1	1.0	1.0,1.0	1.0,0.95	0.025
14951	ENSG00000112367.12	FIG4	chr6	+	109743109	109743272	109735149	109735298	109743674	109743772	14951	53,51	0,1	57,37	0,0	262	99	1	1.0	1.0,0.951	1.0,1.0	-0.024
14954	ENSG00000112367.12	FIG4	chr6	+	109763936	109763982	109762090	109762207	109765012	109765161	14954	33,68	0,0	40,42	1,0	145	99	1	1.0	1.0,1.0	0.965,1.0	0.018
14957	ENSG00000112367.12	FIG4	chr6	+	109788797	109788913	109786301	109786449	109789593	109789677	14957	0,0	30,23	3,0	29,15	215	99	0.423859378641	1.0	0.0,0.0	0.045,0.0	-0.022
14958	ENSG00000112367.12	FIG4	chr6	+	109788797	109788956	109786301	109786449	109789593	109789677	14958	0,0	30,23	2,0	29,15	258	99	1	1.0	0.0,0.0	0.026,0.0	-0.013
14968	ENSG00000164172.20	MOCS2	chr5	-	53107076	53107221	53102096	53102224	53108521	53108643	14968	147,225	0,1	148,121	0,0	244	99	1	1.0	1.0,0.989	1.0,1.0	-0.006
14972	ENSG00000213949.10	ITGA1	chr5	+	52905762	52905908	52898238	52898383	52908897	52909041	14972	1292,1334	1,0	259,205	0,0	245	99	1	1.0	0.998,1.0	1.0,1.0	-0.001
14973	ENSG00000213949.10	ITGA1	chr5	+	52920331	52920468	52918731	52918898	52922776	52922887	14973	1379,1425	2,0	269,224	0,0	236	99	1	1.0	0.997,1.0	1.0,1.0	-0.002
14974	ENSG00000213949.10	ITGA1	chr5	+	52939839	52939944	52939589	52939691	52944942	52945035	14974	1525,1369	1,0	212,216	0,0	204	99	1	1.0	0.999,1.0	1.0,1.0	-0.0
14975	ENSG00000213949.10	ITGA1	chr5	+	52944942	52945035	52939839	52939944	52947344	52947461	14975	1094,1008	0,1	156,176	0,0	192	99	1	1.0	1.0,0.998	1.0,1.0	-0.001
14976	ENSG00000196313.13	POM121	chr7	+	72913764	72913828	72890932	72891110	72926261	72926477	14976	10,11	71,67	20,20	103,96	163	99	0.307140820665	1.0	0.079,0.091	0.105,0.112	-0.024
14977	ENSG00000196313.13	POM121	chr7	+	72938589	72938681	72929939	72930111	72939335	72939409	14977	258,200	1,0	355,238	0,1	191	99	1	1.0	0.993,1.0	1.0,0.992	0.0
14978	ENSG00000196313.13	POM121	chr7	+	72940816	72940993	72940413	72940516	72941836	72943522	14978	40,38	0,0	67,54	0,3	276	99	0.464293964526	1.0	1.0,1.0	1.0,0.866	0.067
14981	ENSG00000173905.9	GOLIM4	chr3	-	168029222	168029302	168027727	168027837	168029779	168030036	14981	239,217	1,0	169,125	0,0	179	99	1	1.0	0.992,1.0	1.0,1.0	-0.004
14983	ENSG00000173905.9	GOLIM4	chr3	-	168036835	168036994	168032519	168032852	168043378	168043529	14983	331,328	1,1	202,158	0,0	258	99	1	1.0	0.992,0.992	1.0,1.0	-0.008
14985	ENSG00000173905.9	GOLIM4	chr3	-	168041391	168041474	168032519	168032852	168043378	168043529	14985	178,218	1,1	138,96	0,0	182	99	1	1.0	0.99,0.992	1.0,1.0	-0.009
14986	ENSG00000173905.9	GOLIM4	chr3	-	168041391	168041474	168036835	168036994	168043378	168043529	14986	205,250	1,4	146,102	0,0	182	99	0.683463372777	1.0	0.991,0.971	1.0,1.0	-0.019
14996	ENSG00000048140.18	TSPAN17	chr5	+	176656699	176656816	176656077	176656125	176656894	176656924	14996	71,102	0,0	81,72	1,0	216	99	1	1.0	1.0,1.0	0.974,1.0	0.013
14997	ENSG00000089775.12	ZBTB25	chr14	-	64487113	64487196	64449329	64449638	64490360	64490533	14997	3,3	6,10	0,4	2,3	182	99	0.685837808355	1.0	0.214,0.14	0.0,0.42	-0.033
14999	ENSG00000089775.12	ZBTB25	chr14	-	64502900	64503127	64490360	64490540	64504486	64504584	14999	24,22	0,2	15,11	0,0	326	99	0.800893616776	1.0	1.0,0.77	1.0,1.0	-0.115
15006	ENSG00000251141.6	MRPS30-DT	chr5	-	44785048	44785181	44777065	44777328	44786825	44786952	15006	7,0	0,3	0,0	0,1	232	99	1	1.0	1.0,0.0	NA,0.0	0.5
15007	ENSG00000251141.6	MRPS30-DT	chr5	-	44786825	44786952	44777065	44777328	44808641	44808726	15007	3,3	10,2	1,2	2,1	226	99	0.860232049937	1.0	0.116,0.397	0.18,0.467	-0.067
15008	ENSG00000161996.19	WDR90	chr16	+	660057	660161	659244	659376	660551	660714	15008	5,2	0,2	1,0	0,0	203	99	1	1.0	1.0,0.328	1.0,NA	-0.336
15009	ENSG00000161996.19	WDR90	chr16	+	660057	660161	659244	659376	660611	660714	15009	8,6	2,0	4,3	0,0	203	99	0.640345153827	1.0	0.661,1.0	1.0,1.0	-0.169
15013	ENSG00000161996.19	WDR90	chr16	+	666454	666598	666219	666350	666672	666745	15013	35,52	0,1	54,38	0,1	243	99	1	1.0	1.0,0.955	1.0,0.939	0.008
15020	ENSG00000112992.18	NNT	chr5	+	43619031	43619119	43615847	43616065	43624031	43624120	15020	122,149	0,0	186,115	0,2	187	99	1	1.0	1.0,1.0	1.0,0.968	0.016
15021	ENSG00000112992.18	NNT	chr5	+	43619086	43619119	43615847	43616065	43624031	43624120	15021	26,32	0,0	50,21	0,2	132	99	0.888275464866	1.0	1.0,1.0	1.0,0.887	0.056
15025	ENSG00000112992.18	NNT	chr5	+	43700118	43700237	43677724	43677806	43702620	43702736	15025	160,141	0,0	151,102	0,1	218	99	1	1.0	1.0,1.0	1.0,0.979	0.01
15026	ENSG00000175463.12	TBC1D10C	chr11	+	67404190	67404354	67403914	67403940	67405084	67405184	15026	19,24	0,2	16,10	1,0	263	99	0.78305007351	1.0	1.0,0.819	0.858,1.0	-0.02
15028	ENSG00000085231.14	AK6	chr5	-	69366502	69366595	69355894	69355953	69369462	69369490	15028	627,614	1,1	785,692	2,0	192	99	1	1.0	0.997,0.997	0.995,1.0	-0.001
15029	ENSG00000085231.14	AK6	chr5	-	69366502	69366595	69355894	69355953	69369656	69370013	15029	221,253	1,0	232,205	0,0	192	99	1	1.0	0.991,1.0	1.0,1.0	-0.004
15030	ENSG00000151881.15	TMEM267	chr5	-	43453657	43454043	43444251	43446557	43476113	43476258	15030	91,114	0,1	106,70	2,0	485	99	0.628884802532	1.0	1.0,0.959	0.915,1.0	0.022
15031	ENSG00000151881.15	TMEM267	chr5	-	43453657	43454043	43444251	43446557	43479889	43479987	15031	86,110	1,0	105,70	1,0	485	99	1	1.0	0.946,1.0	0.955,1.0	-0.005
15032	ENSG00000151881.15	TMEM267	chr5	-	43453657	43454043	43444251	43446557	43483821	43483865	15032	102,135	2,6	110,77	3,2	485	99	0.662562218198	1.0	0.912,0.821	0.882,0.887	-0.018
15033	ENSG00000151881.15	TMEM267	chr5	-	43454454	43454605	43453657	43454043	43483821	43483891	15033	4,2	16,26	3,0	7,7	250	99	0.842901908397	1.0	0.09,0.03	0.145,0.0	-0.012
15034	ENSG00000151881.15	TMEM267	chr5	-	43476113	43476258	43444251	43446557	43479889	43479987	15034	0,4	1,0	6,0	1,0	244	99	1	1.0	0.0,1.0	0.709,NA	-0.209
15035	ENSG00000151881.15	TMEM267	chr5	-	43476113	43476258	43453657	43454043	43479889	43479987	15035	5,8	0,1	7,0	2,0	244	99	1	1.0	1.0,0.764	0.587,NA	0.295
15036	ENSG00000151881.15	TMEM267	chr5	-	43479889	43479987	43445978	43446557	43483821	43483836	15036	1,5	2,6	1,1	3,2	197	99	0.301597020957	1.0	0.201,0.295	0.143,0.201	0.076
15037	ENSG00000151881.15	TMEM267	chr5	-	43479889	43479987	43453657	43454043	43483821	43483836	15037	0,6	16,26	2,1	7,7	197	99	0.402576623567	1.0	0.0,0.104	0.126,0.067	-0.045
15041	ENSG00000215068.10	ANXA2R-AS1	chr5	+	43044698	43044885	43043471	43043567	43050558	43050713	15041	5,9	1,0	4,0	0,0	286	99	1	1.0	0.634,1.0	1.0,NA	-0.183
15043	ENSG00000117335.21	CD46	chr1	+	207761248	207761446	207759638	207759724	207767012	207767195	15043	2418,2303	0,0	2967,2028	1,0	297	99	1	1.0	1.0,1.0	0.999,1.0	0.0
15044	ENSG00000117335.21	CD46	chr1	+	207767012	207767195	207759638	207759724	207767778	207767823	15044	1330,1368	0,3	1931,1312	1,1	282	99	1	1.0	1.0,0.994	0.999,0.998	-0.001
15045	ENSG00000117335.21	CD46	chr1	+	207767012	207767195	207759638	207759724	207770320	207770362	15045	896,908	0,1	1220,845	0,0	282	99	1	1.0	1.0,0.997	1.0,1.0	-0.002
15046	ENSG00000117335.21	CD46	chr1	+	207767012	207767823	207759638	207759724	207770320	207770362	15046	1876,1865	0,1	1903,1247	0,0	910	99	1	1.0	1.0,0.995	1.0,1.0	-0.002
15047	ENSG00000117335.21	CD46	chr1	+	207767012	207768772	207759638	207759724	207770320	207770362	15047	2624,2641	0,1	1869,1287	0,0	1859	99	1	1.0	1.0,0.993	1.0,1.0	-0.004
15049	ENSG00000117335.21	CD46	chr1	+	207767778	207767823	207759638	207759724	207770320	207770362	15049	388,379	0,1	529,353	0,0	144	99	1	1.0	1.0,0.996	1.0,1.0	-0.002
15050	ENSG00000117335.21	CD46	chr1	+	207767778	207767823	207767012	207767195	207770320	207770362	15050	1059,1029	241,199	1562,1055	329,240	144	99	0.752435709918	1.0	0.751,0.78	0.765,0.751	0.008
15051	ENSG00000117335.21	CD46	chr1	+	207767778	207767823	207767012	207767195	207783291	207783330	15051	281,290	3,0	433,304	1,0	144	99	1	1.0	0.985,1.0	0.997,1.0	-0.006
15052	ENSG00000117335.21	CD46	chr1	+	207767778	207767823	207767012	207767195	207785070	207785106	15052	275,282	0,0	430,303	2,0	144	99	1	1.0	1.0,1.0	0.993,1.0	0.004
15054	ENSG00000117335.21	CD46	chr1	+	207770320	207770362	207767012	207767195	207783291	207783330	15054	553,522	3,0	685,468	1,0	141	99	1	1.0	0.992,1.0	0.998,1.0	-0.003
15055	ENSG00000117335.21	CD46	chr1	+	207770320	207770362	207767012	207767823	207783291	207783330	15055	1158,1120	7,8	1531,1004	5,2	141	99	1	1.0	0.991,0.99	0.995,0.997	-0.006
15056	ENSG00000117335.21	CD46	chr1	+	207775609	207775745	207767012	207770362	207783291	207783330	15056	12,20	962,910	6,3	1144,754	235	99	1	1.0	0.005,0.009	0.002,0.002	0.005
15057	ENSG00000117335.21	CD46	chr1	+	207783291	207783330	207767012	207767195	207785070	207785106	15057	527,470	0,0	611,442	2,0	138	99	1	1.0	1.0,1.0	0.995,1.0	0.002
15058	ENSG00000117335.21	CD46	chr1	+	207783291	207783330	207767012	207767823	207785070	207785106	15058	531,478	0,0	615,444	0,1	138	99	1	1.0	1.0,1.0	1.0,0.997	0.002
15059	ENSG00000117335.21	CD46	chr1	+	207785070	207785106	207782769	207783330	207785655	207785682	15059	435,399	0,1	543,355	0,0	135	99	1	1.0	1.0,0.997	1.0,1.0	-0.002
15062	ENSG00000117335.21	CD46	chr1	+	207790252	207790345	207785618	207785682	207793518	207793873	15062	544,597	1072,1025	710,450	1371,954	192	99	0.40920483459	1.0	0.207,0.231	0.211,0.196	0.015
15065	ENSG00000164294.14	GPX8	chr5	+	55160329	55160396	55160166	55160243	55164054	55164179	15065	0,1	1,3	1,0	0,0	166	99	1	1.0	0.0,0.166	1.0,NA	-0.917
15070	ENSG00000250722.6	SELENOP	chr5	-	42804655	42804773	42799879	42801331	42806895	42807108	15070	20923,20284	11,12	32437,21313	20,21	217	99	1	1.0	0.999,0.999	0.999,0.998	0.001
15071	ENSG00000250722.6	SELENOP	chr5	-	42804655	42804773	42799879	42801331	42808150	42808366	15071	10737,10182	2,0	15230,10330	4,3	217	99	1	1.0	1.0,1.0	0.999,0.999	0.001
15073	ENSG00000250722.6	SELENOP	chr5	-	42804655	42804773	42799879	42801331	42825440	42825896	15073	10712,10177	1,1	15230,10325	1,0	217	99	1	1.0	1.0,1.0	1.0,1.0	0.0
15074	ENSG00000250722.6	SELENOP	chr5	-	42804655	42807108	42799882	42801331	42808150	42808366	15074	28163,27645	2,0	39934,27630	4,3	2552	99	1	1.0	0.998,1.0	0.997,0.997	0.002
15075	ENSG00000250722.6	SELENOP	chr5	-	42806895	42807108	42801104	42801331	42808150	42808366	15075	14871,14793	2,0	22856,15924	4,3	312	99	1	1.0	1.0,1.0	0.999,0.999	0.001
15076	ENSG00000250722.6	SELENOP	chr5	-	42806895	42807108	42801104	42801331	42825440	42825896	15076	8347,8344	1,1	13473,8991	1,0	312	99	1	1.0	1.0,1.0	1.0,1.0	0.0
15077	ENSG00000250722.6	SELENOP	chr5	-	42806895	42807108	42804655	42804773	42808150	42808366	15077	25071,24891	25,8	40054,26894	11,8	312	99	1	1.0	0.997,0.999	0.999,0.999	-0.001
15078	ENSG00000250722.6	SELENOP	chr5	-	42806895	42807108	42804655	42804773	42825440	42825896	15078	18547,18442	0,3	30671,19961	11,3	312	99	1	1.0	1.0,0.999	0.999,1.0	0.0
15079	ENSG00000250722.6	SELENOP	chr5	-	42807603	42807689	42806901	42807108	42808150	42808366	15079	2,4	6526,6449	2,3	9384,6933	185	99	1	1.0	0.0,0.0	0.0,0.0	0.0
15080	ENSG00000250722.6	SELENOP	chr5	-	42808150	42808366	42800818	42801331	42810690	42810778	15080	11175,11585	0,0	16667,11613	0,1	315	99	1	1.0	1.0,1.0	1.0,1.0	0.0
15081	ENSG00000250722.6	SELENOP	chr5	-	42808150	42808366	42800818	42801331	42811835	42811892	15081	20889,22156	78,57	32057,23143	141,74	315	99	0.336178782462	1.0	0.988,0.992	0.986,0.99	0.002
15082	ENSG00000250722.6	SELENOP	chr5	-	42808150	42808366	42800818	42801331	42825440	42825896	15082	11002,11441	1,1	16561,11514	1,0	315	99	1	1.0	1.0,1.0	1.0,1.0	0.0
15083	ENSG00000250722.6	SELENOP	chr5	-	42808150	42808366	42804655	42804773	42811835	42811892	15083	20912,22164	20,13	32064,23148	22,17	315	99	1	1.0	0.997,0.998	0.998,0.998	-0.0
15084	ENSG00000250722.6	SELENOP	chr5	-	42808150	42808366	42804655	42804773	42825440	42825896	15084	11025,11449	0,3	16568,11519	11,3	315	99	1	1.0	1.0,0.999	0.998,0.999	0.001
15085	ENSG00000250722.6	SELENOP	chr5	-	42808150	42808366	42804655	42807108	42811835	42811892	15085	27413,28605	7,14	41437,30073	34,12	315	99	1	1.0	0.999,0.998	0.997,0.999	0.0
15086	ENSG00000250722.6	SELENOP	chr5	-	42808150	42808366	42804655	42807108	42825440	42825896	15086	17526,17890	2,0	25941,18444	1,0	315	99	1	1.0	1.0,1.0	1.0,1.0	0.0
15089	ENSG00000250722.6	SELENOP	chr5	-	42810690	42810778	42801237	42801331	42825440	42825896	15089	4,2	1,1	2,1	1,0	187	99	0.203836462012	1.0	0.679,0.514	0.514,1.0	-0.16
15095	ENSG00000153443.13	UBALD1	chr16	-	4610492	4610555	4608882	4609983	4614677	4614872	15095	24,34	0,0	43,25	1,0	162	99	1	1.0	1.0,1.0	0.963,1.0	0.018
15096	ENSG00000153443.13	UBALD1	chr16	-	4610492	4610656	4608882	4609983	4614677	4614874	15096	28,28	0,0	25,19	1,0	263	99	1	1.0	1.0,1.0	0.904,1.0	0.048
15097	ENSG00000083720.13	OXCT1	chr5	-	41762110	41762200	41749526	41749607	41794002	41794078	15097	17,32	0,0	17,12	1,0	189	99	1	1.0	1.0,1.0	0.899,1.0	0.05
15098	ENSG00000083720.13	OXCT1	chr5	-	41794676	41794749	41794002	41794078	41801021	41801070	15098	21,27	1,1	15,16	0,2	172	99	0.411370171281	1.0	0.924,0.94	1.0,0.822	0.021
15101	ENSG00000133835.18	HSD17B4	chr5	+	119464613	119464693	119456314	119456368	119471635	119471700	15101	1,2	16,17	0,0	4,4	179	99	0.497766781917	1.0	0.033,0.061	0.0,0.0	0.047
15102	ENSG00000133835.18	HSD17B4	chr5	+	119464613	119464693	119456314	119456368	119473907	119474015	15102	1,3	371,376	0,0	336,276	179	99	1	1.0	0.001,0.004	0.0,0.0	0.003
15105	ENSG00000133835.18	HSD17B4	chr5	+	119471635	119471700	119464613	119464693	119473907	119474015	15105	8,13	1,3	0,2	0,0	164	99	1	1.0	0.828,0.723	NA,1.0	-0.225
15108	ENSG00000133835.18	HSD17B4	chr5	+	119475823	119475870	119475677	119475727	119477416	119477489	15108	848,846	2,1	895,642	0,0	146	99	1	1.0	0.997,0.998	1.0,1.0	-0.002
15110	ENSG00000133835.18	HSD17B4	chr5	+	119477797	119477894	119477416	119477501	119478833	119479021	15110	8,8	419,405	0,3	421,313	196	99	1	1.0	0.01,0.01	0.0,0.005	0.007
15113	ENSG00000133835.18	HSD17B4	chr5	+	119495715	119495813	119492099	119493946	119496542	119496646	15113	13,11	526,529	5,1	615,443	197	99	0.899395571572	1.0	0.012,0.01	0.004,0.001	0.008
15114	ENSG00000133835.18	HSD17B4	chr5	+	119506817	119506889	119502040	119502092	119509140	119509244	15114	885,903	1,0	937,717	0,0	171	99	1	1.0	0.998,1.0	1.0,1.0	-0.001
15116	ENSG00000133835.18	HSD17B4	chr5	+	119514980	119515046	119509140	119509244	119525215	119525285	15116	901,968	0,0	1012,748	0,2	165	99	1	1.0	1.0,1.0	1.0,0.996	0.002
15117	ENSG00000133835.18	HSD17B4	chr5	+	119515026	119515046	119509140	119509244	119525215	119525285	15117	180,223	0,0	200,159	0,2	119	99	1	1.0	1.0,1.0	1.0,0.985	0.008
15118	ENSG00000133835.18	HSD17B4	chr5	+	119531265	119531404	119529893	119529980	119536422	119536550	15118	1080,1201	1,0	1326,1030	0,1	238	99	1	1.0	0.998,1.0	1.0,0.998	0.0
15128	ENSG00000165121.12	ENSG00000165121	chr9	+	85822879	85823080	85815965	85816263	85829462	85829606	15128	42,45	1,0	18,22	0,0	300	99	1	1.0	0.933,1.0	1.0,1.0	-0.033
15129	ENSG00000113638.14	TTC33	chr5	-	40728344	40728476	40711575	40716498	40730261	40730343	15129	119,112	0,0	146,74	1,0	231	99	1	1.0	1.0,1.0	0.984,1.0	0.008
15142	ENSG00000164327.13	RICTOR	chr5	-	38949355	38949427	38947263	38947441	38949711	38950720	15142	12,13	39,30	2,8	29,13	171	99	0.317216353283	1.0	0.151,0.201	0.038,0.263	0.025
15143	ENSG00000164327.13	RICTOR	chr5	-	38954773	38954861	38953460	38953553	38955594	38955704	15143	152,117	2,0	64,48	0,0	187	99	1	1.0	0.976,1.0	1.0,1.0	-0.012
15145	ENSG00000164327.13	RICTOR	chr5	-	38978582	38978650	38975536	38975604	38981866	38982036	15145	61,64	3,2	50,22	0,1	167	99	1	1.0	0.923,0.95	1.0,0.929	-0.028
15146	ENSG00000164327.13	RICTOR	chr5	-	39074110	39074158	39021038	39021136	39074328	39074389	15146	36,34	0,0	24,20	0,2	147	99	0.705485479638	1.0	1.0,1.0	1.0,0.871	0.065
15148	ENSG00000145623.13	OSMR	chr5	+	38886038	38886190	38885348	38885484	38903881	38904024	15148	253,253	3,1	316,264	0,1	251	99	0.549583786676	1.0	0.971,0.99	1.0,0.99	-0.015
15152	ENSG00000244968.7	LIFR-AS1	chr5	+	38615573	38615659	38594921	38595069	38644349	38644445	15152	2,0	0,0	0,0	0,1	185	99	1	1.0	1.0,NA	NA,0.0	1.0
15156	ENSG00000113594.10	LIFR	chr5	-	38490189	38490291	38489077	38489245	38493605	38493785	15156	71,66	0,2	71,46	2,0	201	99	0.944742966385	1.0	1.0,0.942	0.946,1.0	-0.002
15157	ENSG00000113594.10	LIFR	chr5	-	38502636	38502799	38499512	38499583	38503975	38504121	15157	69,72	0,1	69,44	1,0	262	99	1	1.0	1.0,0.965	0.963,1.0	0.001
15162	ENSG00000112531.17	QKI	chr6	+	163455278	163455421	163413999	163415335	163478779	163478802	15162	116,155	1,0	633,394	1,5	242	99	0.686536315818	1.0	0.979,1.0	0.996,0.97	0.007
15163	ENSG00000112531.17	QKI	chr6	+	163457380	163457551	163455278	163455421	163478779	163478896	15163	2,1	51,53	1,0	285,170	270	99	1	1.0	0.014,0.007	0.001,0.0	0.01
15165	ENSG00000112531.17	QKI	chr6	+	163534981	163535125	163478779	163478896	163561981	163562069	15165	115,147	0,0	765,508	0,2	243	99	1	1.0	1.0,1.0	1.0,0.99	0.005
15167	ENSG00000140905.11	GCSH	chr16	-	81087600	81087664	81082404	81084594	81090600	81090668	15167	536,519	6,2	661,480	7,5	163	99	0.429736566506	1.0	0.982,0.994	0.983,0.983	0.005
15168	ENSG00000140905.11	GCSH	chr16	-	81087600	81087664	81082404	81084594	81096130	81096288	15168	149,162	0,2	208,138	2,1	163	99	1	1.0	1.0,0.98	0.984,0.988	0.004
15169	ENSG00000140905.11	GCSH	chr16	-	81090600	81090680	81084462	81084594	81096130	81096163	15169	124,107	0,2	123,113	2,1	179	99	0.571212411663	1.0	1.0,0.967	0.971,0.984	0.006
15170	ENSG00000140905.11	GCSH	chr16	-	81090600	81090680	81087600	81087664	81096130	81096163	15170	509,466	2,3	569,451	0,0	179	99	1	1.0	0.993,0.988	1.0,1.0	-0.01
15171	ENSG00000286193.3	CPLANE1-AS1	chr5	+	37249767	37250061	37249029	37249221	37250396	37250646	15171	0,3	3,1	0,0	1,2	393	99	0.209386264292	1.0	0.0,0.43	0.0,0.0	0.215
15172	ENSG00000164190.19	NIPBL	chr5	+	36984675	36986301	36975775	36976402	36995621	36995804	15172	1125,1186	1,2	882,561	1,0	1725	99	0.466071889179	1.0	0.985,0.971	0.981,1.0	-0.012
15173	ENSG00000164190.19	NIPBL	chr5	+	36995621	36995804	36984675	36986301	37000372	37000570	15173	204,263	0,1	172,112	0,0	282	99	1	1.0	1.0,0.989	1.0,1.0	-0.006
15174	ENSG00000164190.19	NIPBL	chr5	+	36995621	36995804	36984675	36986301	37000816	37000888	15174	137,169	0,0	112,75	1,0	282	99	1	1.0	1.0,1.0	0.975,1.0	0.012
15175	ENSG00000164190.19	NIPBL	chr5	+	37000372	37000570	36984675	36986301	37000816	37000888	15175	133,152	0,0	123,81	1,0	297	99	1	1.0	1.0,1.0	0.976,1.0	0.012
15178	ENSG00000164190.19	NIPBL	chr5	+	37058890	37059165	37052365	37052566	37060843	37061018	15178	338,270	1,2	244,186	0,0	374	99	0.546739545391	1.0	0.989,0.973	1.0,1.0	-0.019
15179	ENSG00000164190.19	NIPBL	chr5	+	37060843	37061018	37058890	37059165	37063789	37063978	15179	275,311	0,2	250,185	0,1	274	99	1	1.0	1.0,0.983	1.0,0.985	-0.001
15183	ENSG00000152620.13	NADK2	chr5	-	36211843	36211922	36207169	36207265	36217747	36217884	15183	220,231	0,0	295,193	1,0	178	99	1	1.0	1.0,1.0	0.994,1.0	0.003
15185	ENSG00000164187.7	LMBRD2	chr5	-	36122279	36122463	36117734	36117916	36122847	36122961	15185	24,30	0,1	23,12	0,0	283	99	1	1.0	1.0,0.913	1.0,1.0	-0.043
15199	ENSG00000111275.13	ALDH2	chr12	+	111775604	111775720	111766947	111767096	111781917	111782022	15199	10,19	108,74	16,7	94,64	215	99	0.722262687164	1.0	0.041,0.106	0.073,0.048	0.013
15200	ENSG00000111275.13	ALDH2	chr12	+	111781917	111782022	111775604	111775720	111783157	111783298	15200	118,111	0,1	121,107	0,0	204	99	1	1.0	1.0,0.982	1.0,1.0	-0.009
15201	ENSG00000111275.13	ALDH2	chr12	+	111783157	111783298	111781917	111782022	111785266	111785346	15201	284,237	3,0	296,246	0,1	240	99	1	1.0	0.975,1.0	1.0,0.99	-0.007
15202	ENSG00000111275.13	ALDH2	chr12	+	111785266	111785346	111783157	111783298	111789822	111789934	15202	328,286	1,0	368,283	0,0	179	99	1	1.0	0.995,1.0	1.0,1.0	-0.002
15203	ENSG00000111275.13	ALDH2	chr12	+	111791305	111791419	111790433	111790562	111792060	111792163	15203	514,448	0,0	678,454	1,0	213	99	1	1.0	1.0,1.0	0.997,1.0	0.002
15204	ENSG00000111275.13	ALDH2	chr12	+	111799905	111800063	111798077	111798242	111803858	111803973	15204	829,801	1,1	1092,762	4,1	257	99	1	1.0	0.997,0.997	0.991,0.997	0.003
15205	ENSG00000111275.13	ALDH2	chr12	+	111799905	111800063	111798077	111798242	111809542	111809630	15205	507,491	0,1	666,482	0,0	257	99	1	1.0	1.0,0.995	1.0,1.0	-0.002
15206	ENSG00000111275.13	ALDH2	chr12	+	111803858	111803973	111798077	111798242	111809542	111809630	15206	332,294	0,1	415,302	0,0	214	99	1	1.0	1.0,0.993	1.0,1.0	-0.004
15207	ENSG00000111275.13	ALDH2	chr12	+	111803858	111803973	111799905	111800063	111809542	111809630	15207	656,604	3,1	838,581	1,0	214	99	1	1.0	0.99,0.996	0.997,1.0	-0.005
15210	ENSG00000113494.17	PRLR	chr5	-	35065948	35066102	35048755	35049408	35068215	35068285	15210	42,56	0,1	50,22	0,0	253	99	1	1.0	1.0,0.956	1.0,1.0	-0.022
15212	ENSG00000113494.17	PRLR	chr5	-	35070123	35070265	35068229	35068285	35072574	35072744	15212	48,34	0,1	52,21	0,0	241	99	1	1.0	1.0,0.933	1.0,1.0	-0.033
15216	ENSG00000113494.17	PRLR	chr5	-	35084469	35084639	35072574	35072744	35086207	35086338	15216	83,99	0,1	81,48	0,0	269	99	1	1.0	1.0,0.973	1.0,1.0	-0.014
15217	ENSG00000113494.17	PRLR	chr5	-	35084469	35084639	35072574	35072744	35089550	35089637	15217	66,71	0,1	60,39	0,0	269	99	1	1.0	1.0,0.963	1.0,1.0	-0.018
15218	ENSG00000113494.17	PRLR	chr5	-	35086207	35086340	35072574	35072744	35089550	35089620	15218	41,47	0,1	47,23	0,0	232	99	1	1.0	1.0,0.953	1.0,1.0	-0.024
15219	ENSG00000113494.17	PRLR	chr5	-	35086207	35086340	35084469	35084639	35089550	35089620	15219	61,75	3,1	70,33	2,1	232	99	0.833948555487	1.0	0.897,0.97	0.937,0.934	-0.002
15220	ENSG00000113494.17	PRLR	chr5	-	35152786	35152973	35118060	35118122	35230267	35230372	15220	0,1	0,1	1,0	0,2	286	99	1	1.0	NA,0.257	1.0,0.0	-0.243
15221	ENSG00000113494.17	PRLR	chr5	-	35195550	35195713	35118060	35118122	35230267	35230477	15221	1,0	0,1	0,0	0,2	262	99	1	1.0	1.0,0.0	NA,0.0	0.5
15223	ENSG00000113492.14	AGXT2	chr5	-	35040574	35040663	35039323	35039508	35047804	35047935	15223	11,7	1,0	3,1	0,0	188	99	1	1.0	0.853,1.0	1.0,1.0	-0.074
15226	ENSG00000113456.20	RAD1	chr5	-	34913926	34914026	34911617	34911812	34914694	34914961	15226	4,0	4,10	4,0	11,14	199	99	0.607658546123	1.0	0.332,0.0	0.153,0.0	0.09
15227	ENSG00000113456.20	RAD1	chr5	-	34913926	34914026	34913469	34913578	34914694	34914961	15227	4,1	35,55	4,0	46,31	199	99	0.800167650701	1.0	0.054,0.009	0.041,0.0	0.011
15228	ENSG00000113456.20	RAD1	chr5	-	34915415	34915626	34914694	34914961	34918051	34918136	15228	108,115	0,0	91,73	0,1	310	99	1	1.0	1.0,1.0	1.0,0.959	0.02
15230	ENSG00000007944.15	MYLIP	chr6	+	16143698	16143863	16143019	16143217	16144896	16145317	15230	15,20	0,1	17,21	0,0	264	99	1	1.0	1.0,0.882	1.0,1.0	-0.059
15232	ENSG00000205838.15	TTC23L	chr5	+	34850184	34850308	34845486	34845673	34862897	34863023	15232	10,3	1,0	5,5	0,0	223	99	1	1.0	0.816,1.0	1.0,1.0	-0.092
15233	ENSG00000205838.15	TTC23L	chr5	+	34868904	34869013	34866891	34867069	34880180	34880308	15233	3,2	0,1	4,3	0,0	208	99	1	1.0	1.0,0.488	1.0,1.0	-0.256
15234	ENSG00000205838.15	TTC23L	chr5	+	34886398	34886548	34880180	34880308	34896769	34896875	15234	0,0	0,1	1,0	0,1	249	99	1	1.0	NA,0.0	1.0,0.0	-0.5
15236	ENSG00000161999.13	JMJD8	chr16	-	682952	683087	681669	682874	683166	683234	15236	89,81	0,1	69,53	0,0	234	99	1	1.0	1.0,0.972	1.0,1.0	-0.014
15237	ENSG00000161999.13	JMJD8	chr16	-	682957	683087	681698	682874	683166	683234	15237	59,46	0,1	48,30	0,0	229	99	1	1.0	1.0,0.952	1.0,1.0	-0.024
15239	ENSG00000114993.17	RTKN	chr2	-	74427423	74427592	74427168	74427273	74428267	74428396	15239	711,730	3,2	1139,816	7,4	268	99	0.596014370222	1.0	0.989,0.993	0.984,0.987	0.005
15240	ENSG00000114993.17	RTKN	chr2	-	74427423	74427592	74427168	74427273	74428847	74428942	15240	462,489	0,1	723,517	0,0	268	99	1	1.0	1.0,0.994	1.0,1.0	-0.003
15241	ENSG00000114993.17	RTKN	chr2	-	74428267	74428396	74427168	74427273	74428847	74428942	15241	104,75	0,1	130,102	0,0	228	99	1	1.0	1.0,0.97	1.0,1.0	-0.015
15242	ENSG00000114993.17	RTKN	chr2	-	74428267	74428396	74427423	74427592	74428630	74428737	15242	593,522	4,1	907,669	0,1	228	99	1	1.0	0.985,0.996	1.0,0.997	-0.008
15243	ENSG00000114993.17	RTKN	chr2	-	74428267	74428396	74427423	74427592	74428847	74428942	15243	349,318	0,4	542,399	4,2	228	99	0.856993009068	1.0	1.0,0.972	0.983,0.989	0.0
15244	ENSG00000114993.17	RTKN	chr2	-	74428630	74428737	74427423	74427592	74428847	74428942	15244	286,280	0,4	356,228	4,2	206	99	0.478907680876	1.0	1.0,0.971	0.977,0.982	0.006
15245	ENSG00000114993.17	RTKN	chr2	-	74428630	74428737	74428267	74428396	74428847	74428942	15245	527,483	1,0	723,497	2,0	206	99	1	1.0	0.996,1.0	0.994,1.0	0.001
15246	ENSG00000114993.17	RTKN	chr2	-	74430615	74430677	74430464	74430518	74432466	74432576	15246	143,124	2,0	157,108	2,0	161	99	1	1.0	0.978,1.0	0.98,1.0	-0.001
15250	ENSG00000215158.9	GUSBP18	chr5	-	34175444	34175537	34164697	34169153	34175821	34175957	15250	21,19	0,2	15,11	0,0	192	99	0.826872175386	1.0	1.0,0.83	1.0,1.0	-0.085
15251	ENSG00000215158.9	GUSBP18	chr5	-	34179012	34179097	34175821	34175957	34182679	34182867	15251	23,21	0,0	10,7	0,2	184	99	0.608767188228	1.0	1.0,1.0	1.0,0.653	0.173
15252	ENSG00000215158.9	GUSBP18	chr5	-	34182679	34182867	34179012	34179097	34218294	34218343	15252	23,38	0,1	15,13	0,0	287	99	1	1.0	1.0,0.929	1.0,1.0	-0.035
15253	ENSG00000215158.9	GUSBP18	chr5	-	34200820	34200921	34182826	34182867	34218294	34218450	15253	3,0	4,13	2,1	5,4	200	99	0.546561665173	1.0	0.271,0.0	0.165,0.11	-0.002
15254	ENSG00000215158.9	GUSBP18	chr5	-	34219916	34219950	34218294	34218450	34244615	34244698	15254	2,2	5,1	2,2	2,1	133	99	0.457204049577	1.0	0.229,0.598	0.427,0.598	-0.099
15256	ENSG00000082196.21	C1QTNF3	chr5	-	34023908	34024008	34017857	34020742	34028753	34028883	15256	62,55	0,0	32,35	0,1	199	99	1	1.0	1.0,1.0	1.0,0.946	0.027
15257	ENSG00000162227.8	TAF6L	chr11	+	62778868	62778963	62778284	62778335	62781893	62781968	15257	40,62	0,1	69,44	0,0	194	99	1	1.0	1.0,0.969	1.0,1.0	-0.016
15259	ENSG00000113407.14	TARS1	chr5	+	33446606	33446764	33445323	33445404	33448540	33448731	15259	3,1	255,272	3,3	285,219	257	99	1	1.0	0.005,0.001	0.004,0.005	-0.002
15260	ENSG00000113407.14	TARS1	chr5	+	33446643	33446764	33445323	33445404	33448540	33448731	15260	2,0	255,272	4,1	285,219	220	99	1	1.0	0.004,0.0	0.006,0.002	-0.002
15261	ENSG00000113407.14	TARS1	chr5	+	33448540	33448731	33445323	33445404	33453288	33453346	15261	771,801	1,3	877,692	5,2	290	99	0.72947919851	1.0	0.996,0.989	0.984,0.992	0.004
15262	ENSG00000113407.14	TARS1	chr5	+	33452340	33452439	33448540	33448731	33453288	33453412	15262	0,0	247,278	1,0	325,221	198	99	1	1.0	0.0,0.0	0.002,0.0	-0.001
15273	ENSG00000171045.16	TSNARE1	chr8	-	142274780	142274863	142270474	142271691	142284412	142284485	15273	4,8	0,0	14,3	0,1	182	99	1	1.0	1.0,1.0	1.0,0.62	0.19
15275	ENSG00000171045.16	TSNARE1	chr8	-	142318543	142318634	142300115	142300644	142330900	142330970	15275	25,15	1,0	18,12	0,2	190	99	0.696947524591	1.0	0.929,1.0	1.0,0.758	0.086
15276	ENSG00000171045.16	TSNARE1	chr8	-	142318543	142318634	142300485	142300647	142330900	142330970	15276	25,15	0,0	19,11	0,1	190	99	1	1.0	1.0,1.0	1.0,0.851	0.075
15277	ENSG00000171045.16	TSNARE1	chr8	-	142318543	142318634	142315002	142315092	142330900	142330970	15277	34,22	0,2	29,13	0,0	190	99	0.977742623822	1.0	1.0,0.851	1.0,1.0	-0.075
15279	ENSG00000171045.16	TSNARE1	chr8	-	142345742	142345892	142343965	142344472	142354636	142354724	15279	33,19	2,0	35,24	0,4	249	99	0.269771580706	1.0	0.868,1.0	1.0,0.705	0.081
15283	ENSG00000082213.18	C5orf22	chr5	+	31534958	31535051	31534271	31534417	31535743	31535893	15283	0,3	48,50	2,1	23,20	192	99	0.822790129695	1.0	0.0,0.03	0.043,0.025	-0.019
15285	ENSG00000082213.18	C5orf22	chr5	+	31548489	31548687	31545670	31545712	31551292	31551432	15285	35,23	59,61	20,11	39,39	297	99	0.428371391457	1.0	0.165,0.112	0.146,0.086	0.023
15288	ENSG00000160746.13	ANO10	chr3	-	43372727	43372847	43366555	43366974	43549719	43549848	15288	0,0	0,3	1,1	0,5	219	99	1	1.0	NA,0.0	1.0,0.083	-0.541
15289	ENSG00000160746.13	ANO10	chr3	-	43432610	43432727	43365847	43366974	43549719	43549848	15289	111,87	0,3	123,106	0,5	216	99	0.551480497694	1.0	1.0,0.93	1.0,0.907	0.012
15292	ENSG00000160746.13	ANO10	chr3	-	43576691	43577261	43574808	43574864	43580352	43580472	15292	258,316	0,0	371,263	3,0	669	99	0.438069178837	1.0	1.0,1.0	0.948,1.0	0.026
15293	ENSG00000160746.13	ANO10	chr3	-	43576691	43577261	43574808	43574864	43598531	43598666	15293	222,272	0,1	313,221	0,0	669	99	1	1.0	1.0,0.976	1.0,1.0	-0.012
15294	ENSG00000160746.13	ANO10	chr3	-	43580352	43580472	43574808	43574864	43598531	43598666	15294	41,52	0,1	69,43	0,0	219	99	1	1.0	1.0,0.959	1.0,1.0	-0.02
15295	ENSG00000160746.13	ANO10	chr3	-	43580352	43580472	43576691	43577261	43598531	43598666	15295	77,96	0,0	125,85	1,0	219	99	1	1.0	1.0,1.0	0.983,1.0	0.008
15298	ENSG00000160746.13	ANO10	chr3	-	43618019	43618086	43605713	43605863	43621908	43621952	15298	0,0	27,23	2,0	36,29	166	99	1	1.0	0.0,0.0	0.032,0.0	-0.016
15302	ENSG00000176783.15	RUFY1	chr5	+	179555649	179555790	179550837	179550879	179560024	179560198	15302	0,2	9,6	0,3	11,6	240	99	0.617407961602	1.0	0.0,0.121	0.0,0.171	-0.025
15303	ENSG00000176783.15	RUFY1	chr5	+	179562546	179562664	179559691	179560198	179567460	179567562	15303	83,66	0,2	66,60	0,0	217	99	0.402696010347	1.0	1.0,0.938	1.0,1.0	-0.031
15304	ENSG00000176783.15	RUFY1	chr5	+	179567460	179567562	179562546	179562664	179569301	179569382	15304	80,69	0,0	102,75	1,0	201	99	1	1.0	1.0,1.0	0.98,1.0	0.01
15305	ENSG00000176783.15	RUFY1	chr5	+	179577074	179577136	179569301	179569425	179580946	179581012	15305	80,83	2,0	77,64	0,0	161	99	0.852510250637	1.0	0.961,1.0	1.0,1.0	-0.02
15306	ENSG00000176783.15	RUFY1	chr5	+	179580946	179581012	179577074	179577136	179585795	179585865	15306	74,82	0,3	72,67	2,2	165	99	0.522380371593	1.0	1.0,0.943	0.956,0.953	0.017
15307	ENSG00000176783.15	RUFY1	chr5	+	179586330	179586475	179585795	179585865	179589545	179589647	15307	7,14	76,72	11,12	59,69	244	99	0.494958132021	1.0	0.036,0.073	0.07,0.066	-0.014
15309	ENSG00000176783.15	RUFY1	chr5	+	179608284	179608465	179607581	179607659	179609375	179609970	15309	19,26	55,55	20,18	73,35	280	99	0.603633597969	1.0	0.109,0.143	0.088,0.154	0.005
15311	ENSG00000089289.16	IGBP1	chrX	+	70134522	70134816	70133448	70134135	70146632	70146828	15311	906,940	1,0	2015,1325	2,0	393	99	1	1.0	0.996,1.0	0.996,1.0	0.0
15312	ENSG00000089289.16	IGBP1	chrX	+	70146632	70146828	70134522	70134816	70165832	70166324	15312	485,509	1,0	943,699	0,0	295	99	1	1.0	0.994,1.0	1.0,1.0	-0.003
15313	ENSG00000089289.16	IGBP1	chrX	+	70148760	70148840	70146632	70146828	70165832	70166324	15313	156,208	1,0	436,304	0,0	179	99	1	1.0	0.989,1.0	1.0,1.0	-0.006
15314	ENSG00000089289.16	IGBP1	chrX	+	70150209	70150322	70134522	70134816	70165832	70166324	15314	253,261	1,0	696,520	0,0	212	99	1	1.0	0.992,1.0	1.0,1.0	-0.004
15315	ENSG00000089289.16	IGBP1	chrX	+	70150209	70150322	70148760	70148840	70165832	70166324	15315	453,454	0,0	1169,869	3,0	212	99	1	1.0	1.0,1.0	0.995,1.0	0.002
15316	ENSG00000170899.11	GSTA4	chr6	-	52985450	52985583	52984463	52984605	52987356	52987408	15316	272,307	0,4	439,296	2,1	232	99	0.620090568253	1.0	1.0,0.97	0.989,0.992	-0.005
15317	ENSG00000170899.11	GSTA4	chr6	-	52985450	52985583	52984463	52984605	52994156	52994261	15317	133,163	4,1	220,131	1,5	232	99	0.871600338464	1.0	0.934,0.986	0.989,0.918	0.006
15318	ENSG00000170899.11	GSTA4	chr6	-	52987356	52987408	52984463	52984605	52994156	52994261	15318	85,91	4,1	112,103	1,5	151	99	0.872143032645	1.0	0.933,0.984	0.987,0.931	-0.001
15320	ENSG00000162076.13	FLYWCH2	chr16	+	2895219	2895320	2883214	2883366	2896351	2896771	15320	84,99	3,0	105,69	2,2	200	99	0.555978548656	1.0	0.933,1.0	0.963,0.945	0.013
15321	ENSG00000161011.20	SQSTM1	chr5	+	179811573	179811682	179806397	179806591	179822957	179823053	15321	45,33	0,1	47,28	0,0	208	99	1	1.0	1.0,0.94	1.0,1.0	-0.03
15322	ENSG00000161011.20	SQSTM1	chr5	+	179820103	179820387	179818966	179819037	179822957	179823053	15322	3,6	1,0	2,0	0,0	383	99	1	1.0	0.437,1.0	1.0,NA	-0.281
15332	ENSG00000145002.13	FAM86B2	chr8	-	12430349	12430451	12428980	12429114	12432081	12432162	15332	0,1	0,0	1,2	1,0	201	99	1	1.0	NA,1.0	0.33,1.0	0.335
15333	ENSG00000145002.13	FAM86B2	chr8	-	12430588	12430702	12430349	12430451	12432081	12432162	15333	0,0	0,1	0,2	1,0	213	99	1	1.0	NA,0.0	0.0,1.0	-0.5
15338	ENSG00000130340.17	SNX9	chr6	+	157888570	157888660	157875050	157875176	157896826	157896998	15338	0,4	153,133	0,0	133,86	189	99	1	1.0	0.0,0.016	0.0,0.0	0.008
15339	ENSG00000130340.17	SNX9	chr6	+	157896826	157896998	157823243	157823446	157901897	157902045	15339	250,222	0,1	262,180	0,0	271	99	1	1.0	1.0,0.988	1.0,1.0	-0.006
15340	ENSG00000130340.17	SNX9	chr6	+	157909664	157909790	157906127	157906212	157909907	157910025	15340	407,425	1,0	374,313	1,0	225	99	1	1.0	0.994,1.0	0.994,1.0	0.0
15341	ENSG00000130340.17	SNX9	chr6	+	157928598	157928702	157927110	157927214	157932194	157932272	15341	293,293	0,1	274,212	0,0	203	99	1	1.0	1.0,0.993	1.0,1.0	-0.004
15347	ENSG00000104213.13	PDGFRL	chr8	+	17621050	17621202	17589467	17589765	17628486	17628780	15347	28,34	1,0	35,26	0,0	251	99	1	1.0	0.917,1.0	1.0,1.0	-0.041
15348	ENSG00000168646.14	AXIN2	chr17	-	65536868	65537063	65536319	65536553	65537323	65537835	15348	58,50	23,26	46,34	19,25	294	99	0.504874025655	1.0	0.459,0.393	0.449,0.314	0.045
15349	ENSG00000168646.14	AXIN2	chr17	-	65541454	65541557	65538202	65538343	65549519	65549660	15349	249,268	2,0	191,168	0,1	202	99	1	1.0	0.984,1.0	1.0,0.988	-0.002
15350	ENSG00000168646.14	AXIN2	chr17	-	65549519	65549660	65541454	65541557	65557805	65558729	15350	237,272	0,0	188,168	2,0	240	99	1	1.0	1.0,1.0	0.975,1.0	0.012
15351	ENSG00000168646.14	AXIN2	chr17	-	65557805	65558736	65549519	65549660	65561449	65561647	15351	1159,1063	0,1	894,736	0,0	1030	99	1	1.0	1.0,0.99	1.0,1.0	-0.005
15352	ENSG00000178802.18	MPI	chr15	+	74890437	74890654	74890041	74890089	74891378	74891579	15352	234,231	1,2	259,192	3,2	316	99	0.338220795738	1.0	0.987,0.973	0.964,0.968	0.014
15353	ENSG00000178802.18	MPI	chr15	+	74890526	74890654	74890038	74890089	74890978	74891035	15353	173,167	0,1	204,152	0,0	227	99	1	1.0	1.0,0.986	1.0,1.0	-0.007
15354	ENSG00000178802.18	MPI	chr15	+	74890526	74890654	74890038	74890089	74891378	74891489	15354	338,333	1,2	385,281	3,2	227	99	0.610909681306	1.0	0.993,0.986	0.982,0.984	0.007
15355	ENSG00000178802.18	MPI	chr15	+	74890552	74890654	74890004	74890089	74891378	74891579	15355	177,171	1,2	187,132	3,2	201	99	0.309198997981	1.0	0.989,0.977	0.968,0.97	0.014
15356	ENSG00000178802.18	MPI	chr15	+	74890555	74890654	74890041	74890089	74891378	74891579	15356	169,169	1,2	185,131	3,2	198	99	0.321641280185	1.0	0.988,0.977	0.969,0.97	0.013
15364	ENSG00000147475.17	ERLIN2	chr8	+	37737907	37738029	37736600	37736678	37740364	37740446	15364	224,212	2,0	165,148	0,0	221	99	1	1.0	0.98,1.0	1.0,1.0	-0.01
15365	ENSG00000147475.17	ERLIN2	chr8	+	37740364	37740446	37737609	37738029	37744354	37744416	15365	76,76	0,0	64,48	1,0	181	99	1	1.0	1.0,1.0	0.972,1.0	0.014
15366	ENSG00000147475.17	ERLIN2	chr8	+	37741771	37741818	37740364	37740446	37744354	37744416	15366	114,105	1,2	85,63	2,1	146	99	0.783145747644	1.0	0.987,0.973	0.966,0.977	0.008
15369	ENSG00000131828.14	PDHA1	chrX	+	19353081	19353173	19351259	19351407	19354490	19354583	15369	426,436	0,2	542,432	0,0	191	99	1	1.0	1.0,0.991	1.0,1.0	-0.004
15371	ENSG00000131828.14	PDHA1	chrX	+	19353081	19353408	19351280	19351407	19354490	19354583	15371	315,336	0,2	356,303	0,0	426	99	1	1.0	1.0,0.975	1.0,1.0	-0.012
15373	ENSG00000131828.14	PDHA1	chrX	+	19354490	19354583	19352828	19353173	19355348	19355445	15373	368,365	3,0	444,330	3,4	192	99	0.863641315494	1.0	0.984,1.0	0.987,0.977	0.01
15374	ENSG00000131828.14	PDHA1	chrX	+	19355348	19355504	19354490	19354583	19355685	19355757	15374	650,680	0,1	817,614	0,0	255	99	1	1.0	1.0,0.996	1.0,1.0	-0.002
15375	ENSG00000240291.1	ENSG00000240291	chr10	-	18539193	18539299	18513114	18513660	18542068	18542177	15375	36,37	34,24	9,10	7,9	205	99	0.837713134295	1.0	0.338,0.427	0.383,0.349	0.017
15376	ENSG00000240291.1	ENSG00000240291	chr10	-	18541168	18541248	18539193	18539299	18542068	18542177	15376	4,5	2,0	0,0	0,1	179	99	1	1.0	0.525,1.0	NA,0.0	0.762
15377	ENSG00000183666.19	GUSBP1	chr5	+	21466618	21466748	21461782	21461866	21470509	21470662	15377	1,2	0,1	0,0	2,0	229	99	1	1.0	1.0,0.464	0.0,NA	0.732
15378	ENSG00000183666.19	GUSBP1	chr5	+	21466618	21466748	21461782	21461866	21501691	21501826	15378	1,2	16,11	1,0	8,3	229	99	0.392390772836	1.0	0.026,0.073	0.051,0.0	0.024
15379	ENSG00000183666.19	GUSBP1	chr5	+	21470509	21470662	21461782	21461866	21471461	21471601	15379	1,3	0,2	6,2	0,0	252	99	0.311610812694	1.0	1.0,0.371	1.0,1.0	-0.315
15382	ENSG00000183666.19	GUSBP1	chr5	+	21471461	21471646	21461782	21461866	21473356	21474438	15382	4,5	0,2	0,1	0,0	284	99	1	1.0	1.0,0.466	NA,1.0	-0.267
15385	ENSG00000183666.19	GUSBP1	chr5	+	21502110	21502203	21501691	21501826	21522337	21523805	15385	16,15	4,7	9,4	7,1	192	99	0.449372873389	1.0	0.673,0.525	0.399,0.673	0.063
15396	ENSG00000186577.14	SMIM29	chr6	-	34247466	34247492	34247043	34247149	34247680	34247864	15396	31,21	0,1	20,14	2,1	125	99	1	1.0	1.0,0.943	0.888,0.917	0.069
15399	ENSG00000181450.18	ZNF678	chr1	+	227582513	227582606	227563542	227563724	227654335	227654353	15399	4,0	0,4	5,3	0,3	192	99	0.351198421047	1.0	1.0,0.0	1.0,0.34	-0.17
15400	ENSG00000181450.18	ZNF678	chr1	+	227646543	227646670	227563555	227563724	227654335	227654768	15400	6,7	0,4	9,1	0,3	226	99	0.853870585846	1.0	1.0,0.434	1.0,0.127	0.153
15401	ENSG00000181450.18	ZNF678	chr1	+	227646543	227646670	227582513	227582606	227654335	227654768	15401	5,3	3,0	6,1	2,0	226	99	0.230011244114	1.0	0.422,1.0	0.568,1.0	-0.073
15402	ENSG00000181450.18	ZNF678	chr1	+	227650955	227651076	227646543	227646670	227654335	227654353	15402	5,4	4,3	4,5	4,1	220	99	0.67502782108	1.0	0.36,0.375	0.31,0.692	-0.134
15404	ENSG00000091583.11	APOH	chr17	-	66214452	66214650	66212032	66212188	66216787	66216967	15404	26533,25048	14,18	50458,33441	32,16	297	99	1	1.0	0.998,0.998	0.998,0.999	-0.0
15405	ENSG00000091583.11	APOH	chr17	-	66214452	66214650	66212032	66212188	66220553	66220742	15405	11930,11637	2,4	23774,15044	1,3	297	99	1	1.0	0.999,0.999	1.0,0.999	-0.001
15406	ENSG00000091583.11	APOH	chr17	-	66216787	66216967	66212038	66212188	66220553	66220630	15406	20006,19103	2,4	41281,28692	1,3	279	99	1	1.0	1.0,0.999	1.0,1.0	-0.0
15407	ENSG00000091583.11	APOH	chr17	-	66216787	66216967	66214452	66214650	66220553	66220630	15407	34595,32498	0,2	67934,47076	1,3	279	99	1	1.0	1.0,1.0	1.0,1.0	0.0
15408	ENSG00000091583.11	APOH	chr17	-	66220553	66220742	66216787	66216967	66223697	66223774	15408	33200,32177	6,4	70579,46657	21,9	288	99	1	1.0	0.999,1.0	0.999,0.999	0.001
15409	ENSG00000091583.11	APOH	chr17	-	66223697	66223774	66220553	66220742	66226027	66226124	15409	19564,19239	0,0	40792,25963	0,1	176	99	1	1.0	1.0,1.0	1.0,1.0	0.0
15410	ENSG00000091583.11	APOH	chr17	-	66223697	66223774	66220553	66220742	66228019	66228196	15410	9235,8927	0,2	19444,12384	0,0	176	99	1	1.0	1.0,1.0	1.0,1.0	0.0
15411	ENSG00000091583.11	APOH	chr17	-	66223697	66223774	66220553	66220742	66229315	66229415	15411	9206,8887	4,2	19402,12349	6,2	176	99	1	1.0	0.999,1.0	0.999,1.0	0.0
15412	ENSG00000091583.11	APOH	chr17	-	66226027	66226124	66220553	66220742	66228019	66228196	15412	12310,12322	0,2	24922,17319	0,0	196	99	1	1.0	1.0,1.0	1.0,1.0	0.0
15413	ENSG00000091583.11	APOH	chr17	-	66226027	66226124	66220553	66220742	66229315	66229415	15413	49,43	4,2	101,91	6,2	196	99	0.618373550205	1.0	0.861,0.916	0.895,0.958	-0.038
15414	ENSG00000091583.11	APOH	chr17	-	66226027	66226124	66223697	66223774	66228019	66228196	15414	22681,22689	29,41	46328,30938	44,35	196	99	1	1.0	0.997,0.996	0.998,0.998	-0.002
15415	ENSG00000091583.11	APOH	chr17	-	66226027	66226124	66223697	66223774	66229315	66229415	15415	10089,10080	0,1	20935,13325	2,0	196	99	1	1.0	1.0,1.0	1.0,1.0	0.0
15416	ENSG00000091583.11	APOH	chr17	-	66228019	66228196	66220553	66220742	66229315	66229415	15416	30448,32906	4,2	57885,41485	6,2	276	99	1	1.0	1.0,1.0	1.0,1.0	0.0
15417	ENSG00000091583.11	APOH	chr17	-	66228019	66228196	66223697	66223774	66229315	66229415	15417	30477,32945	0,1	57929,41520	2,0	276	99	1	1.0	1.0,1.0	1.0,1.0	0.0
15418	ENSG00000091583.11	APOH	chr17	-	66228019	66228196	66226027	66226124	66229315	66229415	15418	43054,45539	1,2	83312,59120	8,11	276	99	1	1.0	1.0,1.0	1.0,0.999	0.0
15422	ENSG00000226312.7	CFLAR-AS1	chr2	-	201144135	201144302	201140283	201140445	201148733	201148871	15422	1,1	0,0	0,1	1,0	266	99	1	1.0	1.0,1.0	0.0,1.0	0.5
15423	ENSG00000226312.7	CFLAR-AS1	chr2	-	201145573	201145690	201140327	201140445	201148733	201148871	15423	1,1	0,0	0,0	1,0	216	99	1	1.0	1.0,1.0	0.0,NA	1.0
15429	ENSG00000226312.7	CFLAR-AS1	chr2	-	201148733	201148871	201140277	201140445	201149653	201149760	15429	2,0	0,2	1,0	0,0	237	99	1	1.0	1.0,0.0	1.0,NA	-0.5
15431	ENSG00000226312.7	CFLAR-AS1	chr2	-	201148733	201149200	201140307	201140445	201149653	201149671	15431	11,5	0,2	1,0	0,0	566	99	1	1.0	1.0,0.304	1.0,NA	-0.348
15435	ENSG00000226312.7	CFLAR-AS1	chr2	-	201149653	201149760	201140277	201140445	201151097	201151160	15435	1,7	1,0	1,0	0,0	206	99	1	1.0	0.325,1.0	1.0,NA	-0.338
15436	ENSG00000226312.7	CFLAR-AS1	chr2	-	201150370	201150489	201149653	201149760	201151097	201151160	15436	1,0	1,5	0,0	1,0	218	99	1	1.0	0.312,0.0	0.0,NA	0.156
15464	ENSG00000064933.19	PMS1	chr2	+	189791789	189791941	189784084	189784593	189818016	189818180	15464	55,73	1,0	54,40	0,0	251	99	1	1.0	0.956,1.0	1.0,1.0	-0.022
15465	ENSG00000064933.19	PMS1	chr2	+	189795768	189795951	189791789	189791941	189805651	189805754	15465	191,171	1,1	156,127	0,0	282	99	1	1.0	0.985,0.984	1.0,1.0	-0.016
15468	ENSG00000064933.19	PMS1	chr2	+	189805651	189805754	189795768	189795951	189818016	189818180	15468	108,106	2,2	99,65	1,2	202	99	0.797193083043	1.0	0.964,0.963	0.98,0.941	0.003
15469	ENSG00000064933.19	PMS1	chr2	+	189818016	189818180	189805651	189805754	189843963	189844080	15469	164,155	0,2	139,100	0,0	263	99	1	1.0	1.0,0.967	1.0,1.0	-0.016
15471	ENSG00000064933.19	PMS1	chr2	+	189852654	189852777	189843963	189844080	189853938	189854082	15471	166,154	0,0	114,104	1,0	222	99	1	1.0	1.0,1.0	0.981,1.0	0.01
15472	ENSG00000064933.19	PMS1	chr2	+	189855828	189855916	189854238	189855128	189863742	189864114	15472	0,0	102,102	2,0	97,76	187	99	1	1.0	0.0,0.0	0.011,0.0	-0.005
15473	ENSG00000064933.19	PMS1	chr2	+	189863742	189863974	189854238	189855128	189867798	189867929	15473	234,199	2,0	212,170	1,0	331	99	1	1.0	0.972,1.0	0.984,1.0	-0.006
15474	ENSG00000064933.19	PMS1	chr2	+	189863742	189863974	189854238	189855128	189873495	189873528	15474	234,199	1,1	211,170	0,0	331	99	1	1.0	0.986,0.983	1.0,1.0	-0.016
15475	ENSG00000064933.19	PMS1	chr2	+	189863742	189864228	189854238	189855128	189867798	189867929	15475	469,404	2,0	458,356	1,0	585	99	1	1.0	0.975,1.0	0.987,1.0	-0.006
15476	ENSG00000064933.19	PMS1	chr2	+	189863742	189864228	189854238	189855128	189873495	189873656	15476	399,354	1,1	401,318	0,0	585	99	1	1.0	0.985,0.984	1.0,1.0	-0.016
15477	ENSG00000064933.19	PMS1	chr2	+	189867798	189867929	189854238	189855128	189873495	189873656	15477	90,87	1,1	64,51	0,0	230	99	0.45926949452	1.0	0.975,0.974	1.0,1.0	-0.026
15479	ENSG00000064933.19	PMS1	chr2	+	189867798	189867929	189863742	189864228	189873495	189873656	15479	158,138	0,1	120,89	0,0	230	99	1	1.0	1.0,0.983	1.0,1.0	-0.008
15480	ENSG00000122378.14	PRXL2A	chr10	+	80427331	80427496	80425865	80426006	80431985	80432108	15480	1963,1890	0,0	2069,1428	1,0	264	99	1	1.0	1.0,1.0	0.999,1.0	0.0
15481	ENSG00000282218.1	ENSG00000282218	chr6	-	117569571	117569736	117566853	117567034	117573466	117573571	15481	238,273	0,1	228,162	0,0	264	99	1	1.0	1.0,0.99	1.0,1.0	-0.005
[truncated: 5,500,227 more chars]
