## Supplementary material for "Competition for the conserved branch point sequence influences physiological outcomes in pre-mRNA splicing": Suppl Table S3 (part 1 of 3)

### Sheet: SE.MATS.JCEC
ID	GeneID	geneSymbol	chr	strand	exonStart_0base	exonEnd	upstreamES	upstreamEE	downstreamES	downstreamEE	ID	IJC_SAMPLE_1	SJC_SAMPLE_1	IJC_SAMPLE_2	SJC_SAMPLE_2	IncFormLen	SkipFormLen	PValue	FDR	IncLevel1	IncLevel2	IncLevelDifference
6693	ENSG00000122786.20	CALD1	chr7	+	134935687	134935765	134932987	134933390	134941091	134941237	6693	62,29	570,397	119,77	251,222	178	100	0	0.0	0.058,0.039	0.21,0.163	-0.138
9731	ENSG00000135317.14	SNX14	chr6	-	85538837	85538864	85536791	85536924	85541984	85542043	9731	436,539	255,350	174,330	347,929	127	100	0	0.0	0.574,0.548	0.283,0.219	0.31
13819	ENSG00000112851.16	ERBIN	chr5	+	66072168	66072291	66053405	66054951	66075023	66075230	13819	36,55	233,231	2,8	186,395	223	100	0	0.0	0.065,0.096	0.005,0.009	0.074
14422	ENSG00000141378.15	PTRH2	chr17	-	59698870	59700189	59697307	59697978	59707370	59707626	14422	220,216	217,271	257,250	84,79	1419	100	0	0.0	0.067,0.053	0.177,0.182	-0.119
18941	ENSG00000074964.17	ARHGEF10L	chr1	+	17634547	17634562	17632320	17632466	17634834	17635016	18941	9,3	61,52	33,26	16,10	115	100	0	0.0	0.114,0.048	0.642,0.693	-0.587
31925	ENSG00000132780.17	NASP	chr1	+	45607320	45608337	45606481	45606591	45613168	45613248	31925	9248,8740	334,360	5493,6682	505,750	1117	100	0	0.0	0.713,0.685	0.493,0.444	0.231
34218	ENSG00000162267.13	ITIH3	chr3	+	52805807	52805840	52804725	52804734	52806102	52806138	34218	911,905	109,129	1323,1546	28,58	133	100	0	0.0	0.863,0.841	0.973,0.952	-0.11
34616	ENSG00000155906.20	RMND1	chr6	-	151408642	151408900	151405719	151405836	151417278	151417399	34616	67,42	180,145	9,16	240,424	358	100	0	0.0	0.094,0.075	0.01,0.01	0.074
37633	ENSG00000102038.16	SMARCA1	chrX	-	129493039	129493075	129491940	129492093	129496749	129496871	37633	484,553	34,47	293,404	118,170	136	100	0	0.0	0.913,0.896	0.646,0.636	0.264
46978	ENSG00000123562.18	MORF4L2	chrX	-	103684680	103684729	103678498	103678651	103685170	103685260	46978	178,205	161,149	195,270	32,56	149	100	0	0.0	0.426,0.48	0.804,0.764	-0.331
54836	ENSG00000106927.12	AMBP	chr9	-	114069698	114069906	114062676	114062758	114072924	114073026	54836	2180,1662	96,113	3044,1009	24,9	308	100	0	0.0	0.881,0.827	0.976,0.973	-0.12
59872	ENSG00000110321.19	EIF4G2	chr11	-	10801660	10801774	10800961	10801087	10802048	10802209	59872	3788,3468	595,585	2338,3164	142,140	214	100	0	0.0	0.748,0.735	0.885,0.914	-0.158
60800	ENSG00000198561.16	CTNND1	chr11	+	57791384	57791673	57761796	57762046	57794009	57794081	60800	777,600	309,295	226,158	328,406	389	100	0	0.0	0.393,0.343	0.15,0.091	0.247
60806	ENSG00000198561.16	CTNND1	chr11	+	57791491	57791673	57761800	57762046	57794009	57794081	60806	684,544	309,295	160,136	328,406	282	100	0	0.0	0.44,0.395	0.147,0.106	0.291
60807	ENSG00000198561.16	CTNND1	chr11	+	57791493	57791673	57761796	57762046	57794009	57794081	60807	684,543	309,295	160,136	328,406	280	100	0	0.0	0.442,0.397	0.148,0.107	0.292
61141	ENSG00000072518.22	MARK2	chr11	+	63906087	63907567	63904785	63905043	63908259	63908304	61141	77,66	27,32	23,10	59,55	1580	100	0	0.0	0.153,0.115	0.024,0.011	0.117
63587	ENSG00000060237.19	WNK1	chr12	+	867865	869104	862082	862270	871264	871348	63587	39,68	171,211	50,94	29,63	1339	100	0	0.0	0.017,0.024	0.114,0.1	-0.087
68944	ENSG00000196792.12	STRN3	chr14	-	30929200	30929311	30913523	30913657	30935162	30935304	68944	500,465	96,85	269,204	177,129	211	100	0	0.0	0.712,0.722	0.419,0.428	0.293
73711	ENSG00000169592.15	INO80E	chr16	+	29996807	29996860	29996243	29996617	30000757	30000812	73711	254,260	87,88	199,250	4,17	153	100	0	0.0	0.656,0.659	0.97,0.906	-0.28
30562	ENSG00000248508.10	SRP14-DT	chr15	+	40046861	40047221	40045960	40046069	40064295	40064601	30562	6,13	2,5	9,6	0,0	460	100	8.91293957306e-07	0.000101396797616	0.395,0.361	1.0,1.0	-0.622
555	ENSG00000248503.3	C4orf46P2	chrX	+	77922998	77923042	77910738	77910835	77962622	77964889	555	5,4	0,1	0,3	4,8	144	100	9.19969658564e-07	0.000104211631621	1.0,0.735	0.0,0.207	0.764
74619	ENSG00000118557.16	PMFBP1	chr16	-	72150607	72150829	72140411	72140582	72154210	72154459	74619	8,18	5,6	4,2	0,0	322	100	9.21015256172e-07	0.000104211631621	0.332,0.482	1.0,1.0	-0.593
47800	ENSG00000173402.13	DAG1	chr3	+	49492822	49492973	49488697	49488745	49510418	49510819	47800	4,3	1,0	1,0	2,4	251	100	9.29746201472e-07	0.000104915969608	0.614,1.0	0.166,0.0	0.724
45059	ENSG00000089682.17	RBM41	chrX	-	107116150	107116244	107115861	107116054	107116649	107116768	45059	0,0	15,11	2,9	4,7	194	100	9.44166419381e-07	0.000106256793407	0.0,0.0	0.205,0.399	-0.302
50743	ENSG00000181690.8	PLAG1	chr8	-	56179408	56179513	56171090	56171189	56211120	56211273	50743	4,5	3,3	0,0	9,9	205	100	9.80050441246e-07	0.000109999495235	0.394,0.448	0.0,0.0	0.421
19686	ENSG00000147526.20	TACC1	chr8	+	38819521	38820635	38757280	38757409	38825307	38825368	19686	579,501	9,7	504,439	0,0	1214	100	1.00919114898e-06	0.000112925576442	0.841,0.855	1.0,1.0	-0.152
61513	ENSG00000172932.16	ANKRD13D	chr11	+	67299057	67299124	67291990	67292180	67299529	67299611	61513	59,54	12,14	78,108	4,2	167	100	1.01151537479e-06	0.000112925576442	0.746,0.698	0.921,0.97	-0.224
18528	ENSG00000104852.15	SNRNP70	chr19	+	49102113	49102173	49101389	49101471	49104633	49104735	18528	96,148	808,896	47,37	494,829	160	100	1.01915527484e-06	0.000113174895441	0.069,0.094	0.056,0.027	0.04
75083	ENSG00000197912.16	SPG7	chr16	+	89545871	89546030	89543575	89544772	89546657	89546760	75083	0,1	105,93	6,12	70,25	259	100	1.01745052383e-06	0.000113174895441	0.0,0.004	0.032,0.156	-0.092
73779	ENSG00000080603.17	SRCAP	chr16	+	30721188	30721476	30720712	30720978	30722121	30722286	73779	676,694	2,6	128,41	10,2	388	100	1.0286729023e-06	0.000113929605965	0.989,0.968	0.767,0.841	0.174
5130	ENSG00000090006.18	LTBP4	chr19	+	40622949	40623021	40622400	40622667	40623603	40623732	5130	11,2	8,1	6,2	0,0	172	100	1.03281937003e-06	0.000114087026191	0.444,0.538	1.0,1.0	-0.509
1315	ENSG00000157399.17	ARSL	chrX	-	2959602	2959888	2958273	2958423	2960377	2960420	1315	19,19	7,3	4,10	0,0	386	100	1.04882141028e-06	0.000115455379629	0.413,0.621	1.0,1.0	-0.483
12286	ENSG00000121022.14	COPS5	chr8	-	67047684	67047859	67045811	67045960	67051229	67051341	12286	37,56	36,42	17,25	71,50	275	100	1.05348035395e-06	0.000115455379629	0.272,0.327	0.08,0.154	0.182
76359	ENSG00000073584.20	SMARCE1	chr17	-	40630207	40630286	40627780	40629568	40630713	40630924	76359	9,5	6,2	1,8	0,0	179	100	1.05205175926e-06	0.000115455379629	0.456,0.583	1.0,1.0	-0.481
22156	ENSG00000107164.17	FUBP3	chr9	+	130631160	130631293	130630627	130630788	130631556	130631630	22156	34,45	211,366	14,15	18,28	233	100	1.07014910222e-06	0.000116671333762	0.065,0.05	0.25,0.187	-0.161
45982	ENSG00000169371.14	SNUPN	chr15	-	75622341	75622490	75620893	75621056	75625335	75625638	45982	9,19	5,5	8,8	0,0	249	100	1.07014120221e-06	0.000116671333762	0.42,0.604	1.0,1.0	-0.488
37553	ENSG00000197323.12	TRIM33	chr1	-	114397939	114397990	114392789	114397860	114399456	114399609	37553	159,155	83,91	171,178	36,44	151	100	1.07529928028e-06	0.000116928323036	0.559,0.53	0.759,0.728	-0.199
56592	ENSG00000095787.25	WAC	chr10	+	28595694	28596041	28590719	28590832	28608185	28608593	56592	2774,3644	92,108	878,2077	6,31	447	100	1.10076051263e-06	0.000119386888242	0.871,0.883	0.97,0.937	-0.077
4775	ENSG00000105483.18	CARD8	chr19	-	48223718	48223868	48221729	48221855	48230437	48230498	4775	48,70	19,14	8,13	9,30	250	100	1.12950255637e-06	0.000122131112073	0.503,0.667	0.262,0.148	0.38
13572	ENSG00000233184.9	DPH5-DT	chr1	+	101077362	101077508	101025849	101026061	101086851	101087265	13572	2,1	2,2	11,1	0,0	246	100	1.1318970855e-06	0.000122131112073	0.289,0.169	1.0,1.0	-0.771
67974	ENSG00000005810.20	MYCBP2	chr13	-	77129155	77129230	77126317	77126542	77139195	77139336	67974	4,3	12,7	11,8	0,2	175	100	1.15957258728e-06	0.000124795646186	0.16,0.197	1.0,0.696	-0.669
78954	ENSG00000142453.12	CARM1	chr19	+	10908549	10908747	10908038	10908145	10909102	10909207	78954	36,36	91,66	2,6	50,37	298	100	1.17890152451e-06	0.00012655054442	0.117,0.155	0.013,0.052	0.104
11495	ENSG00000141552.18	ANAPC11	chr17	+	81893551	81893614	81891740	81891863	81894466	81894586	11495	90,64	16,11	121,56	4,0	163	100	1.20162097605e-06	0.000128659494021	0.775,0.781	0.949,1.0	-0.196
21868	ENSG00000114268.12	PFKFB4	chr3	-	48548531	48548659	48539696	48539771	48549863	48549895	21868	34,26	0,0	7,37	1,9	228	100	1.22531706237e-06	0.000130861986776	1.0,1.0	0.754,0.643	0.301
64151	ENSG00000144285.23	SCN1A	chr2	-	166007229	166007293	166002471	166002753	166009718	166009841	64151	29,21	19,13	4,0	22,3	164	100	1.29302595897e-06	0.000137741811125	0.482,0.496	0.1,0.0	0.439
27318	ENSG00000119801.13	YPEL5	chr2	+	30148244	30148305	30147006	30147062	30156627	30156792	27318	28,35	111,121	7,7	137,72	161	100	1.30938491627e-06	0.000138859512865	0.135,0.152	0.031,0.057	0.1
44176	ENSG00000154556.20	SORBS2	chr4	-	185684753	185684842	185678795	185678822	185690561	185690611	44176	39,61	30,38	11,23	22,62	189	100	1.31015185911e-06	0.000138859512865	0.408,0.459	0.209,0.164	0.247
44890	ENSG00000128739.23	SNRPN	chr15	+	24967028	24967240	24962113	24962209	24967931	24968082	44890	98,85	1195,688	59,113	549,208	312	100	1.32126460073e-06	0.000139683693206	0.026,0.038	0.033,0.148	-0.058
74697	ENSG00000103091.15	WDR59	chr16	-	74889702	74889815	74886269	74886396	74892483	74892565	74697	56,38	10,6	39,20	0,0	213	100	1.36043072041e-06	0.000143462045617	0.724,0.748	1.0,1.0	-0.264
12238	ENSG00000145868.17	FBXO38	chr5	+	148427212	148427947	148425521	148425701	148433423	148433524	12238	343,359	4,5	233,179	17,12	835	100	1.36870662759e-06	0.000143972118	0.911,0.896	0.621,0.641	0.272
24539	ENSG00000142599.19	RERE	chr1	-	8614560	8614686	8557417	8557523	8624309	8624380	24539	131,129	7,8	63,121	21,26	226	100	1.38810940287e-06	0.000145647118173	0.892,0.877	0.57,0.673	0.263
78934	ENSG00000129351.18	ILF3	chr19	+	10678612	10678704	10677162	10677310	10679096	10679170	78934	535,431	23,26	337,534	3,7	192	100	1.40036815233e-06	0.000146566031743	0.924,0.896	0.983,0.975	-0.069
76313	ENSG00000198081.11	ZBTB14	chr18	-	5293971	5294001	5293243	5293327	5295812	5296040	76313	4,3	2,1	0,0	2,2	130	100	1.42949961324e-06	0.000149241898524	0.606,0.698	0.0,0.0	0.652
18155	ENSG00000154040.21	CABYR	chr18	+	24143090	24143259	24139016	24139118	24155700	24156042	18155	10,10	5,2	1,2	0,0	269	100	1.43995761259e-06	0.000149959764804	0.426,0.65	1.0,1.0	-0.462
76542	ENSG00000073969.18	NSF	chr17	+	46755498	46755597	46755313	46755369	46755801	46755837	76542	15,5	82,66	1,2	190,99	199	100	1.45775833504e-06	0.000151436855326	0.084,0.037	0.003,0.01	0.054
29142	ENSG00000079819.19	EPB41L2	chr6	-	130878103	130878250	130869562	130870126	130885095	130885268	29142	104,72	96,110	103,116	352,273	247	100	1.48724670301e-06	0.000153892013113	0.305,0.209	0.106,0.147	0.131
29546	ENSG00000079974.19	RABL2B	chr22	-	50783038	50783286	50782187	50782351	50783500	50783636	29546	20,17	6,3	8,10	0,0	348	100	1.49241985725e-06	0.000153892013113	0.489,0.62	1.0,1.0	-0.446
59447	ENSG00000205531.13	NAP1L4	chr11	-	2949226	2949264	2944436	2945646	2951258	2951315	59447	256,299	255,265	189,247	315,459	138	100	1.49044197284e-06	0.000153892013113	0.421,0.45	0.303,0.281	0.143
2718	ENSG00000159110.22	IFNAR2	chr21	+	33260596	33260727	33252661	33252830	33262792	33262855	2718	60,70	10,6	67,80	0,1	231	100	1.53588750906e-06	0.000157985087388	0.722,0.835	1.0,0.972	-0.208
76177	ENSG00000278259.5	MYO19	chr17	-	36512657	36512779	36511364	36511455	36513428	36513457	76177	11,3	24,9	0,0	24,20	222	100	1.5493281551e-06	0.00015897701768	0.171,0.131	0.0,0.0	0.151
53975	ENSG00000137337.16	MDC1	chr6	-	30707565	30708357	30707383	30707454	30711411	30711504	53975	1124,1113	17,19	670,967	2,2	892	100	1.55758324083e-06	0.000159433306546	0.881,0.868	0.974,0.982	-0.103
35686	ENSG00000183530.14	PRR14L	chr22	-	31688155	31688227	31681346	31685803	31701655	31701762	35686	44,62	0,1	29,25	4,8	172	100	1.57029866832e-06	0.000160342814022	1.0,0.973	0.808,0.645	0.26
22311	ENSG00000230606.11	LINC02969	chr2	-	97423801	97423918	97423176	97423272	97425877	97426058	22311	16,13	8,2	0,0	1,3	217	100	1.57811445056e-06	0.000160748811369	0.48,0.75	0.0,0.0	0.615
37004	ENSG00000168137.20	SETD5	chr3	+	9474793	9474971	9474448	9474582	9475067	9475265	37004	29,31	103,139	35,50	43,74	278	100	1.62744717069e-06	0.000165371543206	0.092,0.074	0.226,0.196	-0.128
64355	ENSG00000050748.18	MAPK9	chr5	-	180279795	180280036	180269279	180269409	180280439	180280581	64355	35,28	49,42	8,9	71,32	341	100	1.63279330145e-06	0.000165513054637	0.173,0.164	0.032,0.076	0.114
27860	ENSG00000118961.15	LDAH	chr2	-	20801309	20801465	20790254	20790398	20823036	20823101	27860	16,8	10,1	21,8	0,0	256	100	1.67044464972e-06	0.000168920689035	0.385,0.758	1.0,1.0	-0.428
48137	ENSG00000140455.17	USP3	chr15	+	63533802	63533918	63532646	63532707	63537024	63537156	48137	16,25	89,54	2,0	28,40	216	100	1.6750065166e-06	0.000168973850163	0.077,0.177	0.032,0.0	0.111
19630	ENSG00000179532.13	DNHD1	chr11	+	6547862	6548040	6544791	6547666	6548209	6548402	19630	4,4	2,3	1,4	0,0	278	100	1.70085110018e-06	0.000170865324159	0.418,0.324	1.0,1.0	-0.629
63442	ENSG00000140479.18	PCSK6	chr15	-	101305105	101305355	101300749	101300869	101307212	101307325	63442	477,393	5,6	174,128	9,15	350	100	1.7019190296e-06	0.000170865324159	0.965,0.949	0.847,0.709	0.179
72437	ENSG00000148950.11	IMMP1L	chr11	-	31456259	31456386	31433459	31433570	31509518	31509563	72437	11,7	5,7	4,2	43,13	227	100	1.72091539163e-06	0.000172359145623	0.492,0.306	0.039,0.063	0.348
49185	ENSG00000139209.16	SLC38A4	chr12	-	46803602	46803794	46792952	46793183	46824305	46824385	49185	12,20	2,6	11,19	0,0	292	100	1.73315464647e-06	0.000173170690393	0.673,0.533	1.0,1.0	-0.397
34200	ENSG00000155542.12	SETD9	chr5	+	56911168	56911502	56909623	56909743	56913010	56913116	34200	21,7	4,2	12,24	0,0	434	100	1.74076805093e-06	0.000173517272505	0.547,0.446	1.0,1.0	-0.503
43617	ENSG00000128656.15	CHN1	chr2	-	174875787	174875865	174846879	174846957	174877839	174877941	43617	12,6	15,8	1,2	23,25	178	100	1.75461239205e-06	0.000174481823737	0.31,0.296	0.024,0.043	0.269
821	ENSG00000158571.11	PFKFB1	chrX	-	54960823	54960851	54959826	54959893	54963256	54963382	821	2,3	3,3	3,2	0,0	128	100	1.76950508446e-06	0.000174808088827	0.342,0.439	1.0,1.0	-0.609
18806	ENSG00000125944.21	HNRNPR	chr1	-	23340851	23341020	23338489	23338608	23344210	23344322	18806	404,386	107,89	321,303	39,28	269	100	1.77041991312e-06	0.000174808088827	0.584,0.617	0.754,0.801	-0.177
37706	ENSG00000111877.18	MCM9	chr6	-	118932606	118932740	118931419	118931738	118934890	118935024	37706	5,2	0,0	12,0	4,2	234	100	1.76847106348e-06	0.000174808088827	1.0,1.0	0.562,0.0	0.719
13843	ENSG00000113595.15	TRIM23	chr5	-	65613726	65613855	65611669	65611881	65614097	65614219	13843	0,0	1,1	4,4	0,2	229	100	1.79166618042e-06	0.000176489657984	0.0,0.0	1.0,0.466	-0.733
44177	ENSG00000154556.20	SORBS2	chr4	-	185684753	185684846	185678795	185678822	185690561	185690571	44177	63,90	30,38	20,28	22,62	193	100	1.8125809812e-06	0.000178130757695	0.521,0.551	0.32,0.19	0.281
74893	ENSG00000197568.15	HHLA3	chr1	+	70366145	70366328	70354854	70355107	70366443	70366537	74893	9,9	21,27	10,9	2,0	283	100	1.8430192078e-06	0.000180697890245	0.132,0.105	0.639,1.0	-0.701
57073	ENSG00000204149.15	AGAP6	chr10	+	50008499	50008588	50008024	50008076	50008710	50009348	57073	30,33	45,90	8,23	2,8	189	100	1.84802052738e-06	0.0001807641923	0.261,0.162	0.679,0.603	-0.429
76491	ENSG00000175832.13	ETV4	chr17	-	43545557	43545668	43545273	43545367	43546184	43546340	76491	98,115	10,16	173,36	2,1	211	100	1.85233102823e-06	0.0001807641923	0.823,0.773	0.976,0.945	-0.162
23548	ENSG00000029153.15	ARNTL2	chr12	+	27376345	27376387	27370128	27370230	27380246	27380404	23548	0,0	2,1	4,6	4,2	142	100	1.86967105065e-06	0.000182032043106	0.0,0.0	0.413,0.679	-0.546
66583	ENSG00000135111.16	TBX3	chr12	-	114679912	114679972	114679504	114679651	114680878	114681146	66583	192,172	90,77	164,268	18,59	160	100	1.8740974439e-06	0.000182039650786	0.571,0.583	0.851,0.74	-0.219
39222	ENSG00000112685.14	EXOC2	chr6	-	689138	689212	637700	637861	693018	693108	39222	14,6	39,16	0,2	44,22	174	100	1.89227153991e-06	0.000183379509302	0.171,0.177	0.0,0.05	0.149
252	ENSG00000241769.7	EOLA1-DT	chrX	-	149538723	149538906	149538114	149538172	149540694	149540813	252	5,4	1,4	2,6	0,0	283	100	1.91930074522e-06	0.000184292490134	0.639,0.261	1.0,1.0	-0.55
29557	ENSG00000165240.22	ATP7A	chrX	+	77922998	77923042	77910708	77910835	77971620	77971761	29557	7,3	1,0	0,3	4,5	144	100	1.9189139101e-06	0.000184292490134	0.829,1.0	0.0,0.294	0.767
54253	ENSG00000148090.12	AUH	chr9	-	91360278	91360440	91356087	91356155	91361627	91361887	54253	31,51	211,311	24,21	225,604	262	100	1.9107077267e-06	0.000184292490134	0.053,0.059	0.039,0.013	0.03
57048	ENSG00000107643.17	MAPK8	chr10	+	48325896	48325965	48308094	48308288	48401611	48401782	57048	21,10	10,5	2,2	7,15	169	100	1.91500709201e-06	0.000184292490134	0.554,0.542	0.145,0.073	0.439
76198	ENSG00000275066.5	SYNRG	chr17	-	37579131	37579434	37577379	37577613	37584647	37584759	76198	121,111	21,19	11,28	12,18	403	100	1.94136611997e-06	0.000185984651287	0.588,0.592	0.185,0.278	0.358
49425	ENSG00000165923.17	AGBL2	chr11	-	47699445	47699553	47692102	47692256	47704542	47704728	49425	6,6	4,2	6,8	0,0	208	100	1.97435046767e-06	0.000188712745043	0.419,0.591	1.0,1.0	-0.495
7479	ENSG00000146700.9	SSC4D	chr7	-	76400285	76400591	76398719	76398797	76404306	76404505	7479	105,61	75,39	48,14	4,0	406	100	2.00319825594e-06	0.000190599761329	0.256,0.278	0.747,1.0	-0.606
45660	ENSG00000137145.21	DENND4C	chr9	+	19336685	19336832	19336269	19336414	19340991	19341114	45660	146,150	19,10	60,48	20,24	247	100	2.00161802966e-06	0.000190599761329	0.757,0.859	0.548,0.447	0.31
45963	ENSG00000203667.10	COX20	chr1	+	244841943	244842058	244835657	244835756	244842194	244842258	45963	244,263	123,161	326,196	64,59	215	100	2.02341908739e-06	0.000192012239341	0.48,0.432	0.703,0.607	-0.199
49673	ENSG00000204580.14	DDR1	chr6	+	30884537	30884710	30882927	30882983	30888687	30888814	49673	13,31	6,5	23,8	0,0	273	100	2.02855478371e-06	0.000192012239341	0.442,0.694	1.0,1.0	-0.432
74954	ENSG00000115661.14	STK16	chr2	+	219247112	219247246	219245894	219246876	219247414	219247534	74954	239,183	30,21	279,209	13,2	234	100	2.0318027476e-06	0.000192012239341	0.773,0.788	0.902,0.978	-0.159
35705	ENSG00000116044.17	NFE2L2	chr2	-	177287610	177287834	177234004	177234271	177310963	177311032	35705	17,17	5,3	4,19	0,0	324	100	2.03985561731e-06	0.000192339088781	0.512,0.636	1.0,1.0	-0.426
18805	ENSG00000125944.21	HNRNPR	chr1	-	23340851	23341017	23338269	23338608	23344210	23344284	18805	439,405	107,89	347,314	39,28	266	100	2.08853686057e-06	0.000196486731838	0.607,0.631	0.77,0.808	-0.17
2756	ENSG00000005889.16	ZFX	chrX	+	24173606	24173723	24172714	24172800	24179182	24179770	2756	3,8	4,6	0,0	14,2	217	100	2.13785606573e-06	0.000200675659623	0.257,0.381	0.0,0.0	0.319
10691	ENSG00000204623.11	ZNRD1ASP	chr6	-	30034907	30035110	30021666	30021761	30058114	30058190	10691	42,31	5,5	54,30	0,0	303	100	2.15605854759e-06	0.000201669037557	0.735,0.672	1.0,1.0	-0.296
42675	ENSG00000048991.17	R3HDM1	chr2	+	135641535	135641790	135638895	135639122	135645378	135645527	42675	89,149	119,144	15,47	58,113	355	100	2.15807306403e-06	0.000201669037557	0.174,0.226	0.068,0.105	0.114
50175	ENSG00000168003.19	SLC3A2	chr11	+	62876786	62876879	62871576	62871669	62881018	62881447	50175	53,53	124,77	91,67	62,50	193	100	2.16392308494e-06	0.000201765345102	0.181,0.263	0.432,0.41	-0.199
7225	ENSG00000114374.13	USP9Y	chrY	+	12690325	12690441	12686512	12686606	12702009	12702055	7225	5,8	16,12	29,18	4,6	216	100	2.17113650525e-06	0.000201988066205	0.126,0.236	0.77,0.581	-0.494
16832	ENSG00000152795.18	HNRNPDL	chr4	-	82425562	82425667	82424628	82424883	82426036	82426129	16832	227,231	467,479	115,147	375,663	205	100	2.21924126786e-06	0.000205549857697	0.192,0.19	0.13,0.098	0.077
62945	ENSG00000075292.19	ZNF638	chr2	+	71422813	71424038	71418601	71418639	71424649	71424715	62945	1856,1806	30,29	1666,2068	13,4	1325	100	2.21646864684e-06	0.000205549857697	0.824,0.825	0.906,0.975	-0.116
41698	ENSG00000138101.20	DTNB	chr2	-	25383835	25383889	25379289	25379323	25387288	25387378	41698	45,26	11,8	64,48	2,1	154	100	2.24012735106e-06	0.000207026338967	0.727,0.678	0.954,0.969	-0.259
41924	ENSG00000275052.5	PPP4R3B	chr2	-	55573618	55573777	55568193	55568363	55577314	55577356	41924	387,447	11,23	324,351	31,48	259	100	2.2486922161e-06	0.000207360131337	0.931,0.882	0.801,0.738	0.137
68309	ENSG00000265681.8	RPL17	chr18	-	49491745	49491833	49491531	49491584	49492457	49492482	68309	27,29	1200,1045	39,15	359,377	188	100	2.26010187665e-06	0.000207954208936	0.012,0.015	0.055,0.021	-0.025
10692	ENSG00000204623.11	ZNRD1ASP	chr6	-	30035915	30035983	30021666	30021761	30058114	30058190	10692	18,14	5,5	22,12	0,0	168	100	2.27423533861e-06	0.000208623529002	0.682,0.625	1.0,1.0	-0.347
29458	ENSG00000157349.17	DDX19B	chr16	+	70314901	70314955	70299177	70299354	70315968	70316104	29458	34,31	9,8	19,14	0,0	154	100	2.28232595922e-06	0.000208623529002	0.71,0.716	1.0,1.0	-0.287
67791	ENSG00000250299.6	MRPS31P4	chr13	+	52629218	52629359	52627437	52627578	52632421	52632494	67791	26,12	42,38	22,42	13,17	241	100	2.28062549723e-06	0.000208623529002	0.204,0.116	0.413,0.506	-0.299
8277	ENSG00000104325.7	DECR1	chr8	+	90005447	90005845	90001476	90001561	90017123	90017326	8277	10,1	101,88	20,2	38,16	498	100	2.29739687474e-06	0.000209088087307	0.019,0.002	0.096,0.024	-0.05
36530	ENSG00000171617.15	ENC1	chr5	-	74637493	74640125	74634683	74636498	74640306	74640582	36530	1819,1727	73,58	1050,1268	15,17	2732	100	2.29606791868e-06	0.000209088087307	0.477,0.522	0.719,0.732	-0.226
12199	ENSG00000146856.14	AGBL3	chr7	+	134993492	134993678	134987874	134987996	135017051	135017159	12199	11,19	6,5	4,3	0,0	286	100	2.33979215147e-06	0.000212484595274	0.391,0.571	1.0,1.0	-0.519
51310	ENSG00000183808.12	RBM12B	chr8	-	93740628	93740696	93737306	93737355	93740880	93741009	51310	15,19	8,16	2,8	0,0	168	100	2.40092419179e-06	0.00021756426686	0.527,0.414	1.0,1.0	-0.529
29755	ENSG00000116497.18	S100PBP	chr1	+	32834033	32834061	32829963	32830067	32853078	32853166	29755	18,5	89,85	1,0	47,98	128	100	2.41257203792e-06	0.000218147577468	0.136,0.044	0.016,0.0	0.082
4999	ENSG00000178386.13	ZNF223	chr19	+	44063264	44063566	44060748	44060841	44066063	44066219	4999	0,0	4,11	8,4	0,2	402	100	2.43131038047e-06	0.000219368123014	0.0,0.0	1.0,0.332	-0.666
68417	ENSG00000169062.15	UPF3A	chr13	+	114298839	114299000	114291604	114291792	114301730	114301756	68417	1407,1400	41,31	1102,1022	2,14	261	100	2.43777317632e-06	0.000219478223713	0.929,0.945	0.995,0.965	-0.043
76244	ENSG00000167258.15	CDK12	chr17	+	39556863	39557058	39556285	39556413	39564759	39564907	76244	5,16	1,6	0,0	3,1	295	100	2.53077623558e-06	0.00022736254743	0.629,0.475	0.0,0.0	0.552
13821	ENSG00000112851.16	ERBIN	chr5	+	66072168	66072291	66068876	66069020	66075023	66075230	13821	34,40	5,3	2,4	4,6	223	100	2.61152746417e-06	0.000234114769352	0.753,0.857	0.183,0.23	0.598
63062	ENSG00000186174.13	BCL9L	chr11	-	118918825	118918879	118908269	118908655	118925237	118925926	63062	19,18	19,4	12,6	0,0	154	100	2.63119523669e-06	0.000235373907231	0.394,0.745	1.0,1.0	-0.43
7125	ENSG00000239521.11	CASTOR3	chr7	-	100211393	100211994	100200652	100202603	100213046	100213133	7125	93,61	6,5	62,55	0,0	701	100	2.67668907228e-06	0.000238933023478	0.689,0.635	1.0,1.0	-0.338
11963	ENSG00000167862.10	MRPL58	chr17	+	75018585	75018694	75017077	75017114	75019699	75019759	11963	6,18	16,11	0,0	14,2	209	100	2.6996366933e-06	0.000240468702479	0.152,0.439	0.0,0.0	0.295
7368	ENSG00000142765.18	SYTL1	chr1	+	27349971	27350132	27349475	27349765	27350388	27350485	7368	4,2	3,2	1,1	0,0	261	100	2.72024551229e-06	0.000241789975312	0.338,0.277	1.0,1.0	-0.693
45519	ENSG00000144468.17	RHBDD1	chr2	+	226838072	226838154	226836033	226836087	226864603	226865065	45519	0,0	2,2	4,6	4,0	182	100	2.73560459885e-06	0.000242640013837	0.0,0.0	0.355,1.0	-0.677
68404	ENSG00000169062.15	UPF3A	chr13	+	114282836	114282943	114281924	114282127	114286518	114286629	68404	192,196	8,4	99,151	43,17	207	100	2.74976914105e-06	0.000243380729577	0.921,0.959	0.527,0.811	0.271
26813	ENSG00000134248.14	LAMTOR5	chr1	-	110407032	110407128	110406317	110406379	110407585	110407668	26813	16,23	242,196	37,34	156,115	196	100	2.75942967276e-06	0.000243720513186	0.033,0.056	0.108,0.131	-0.075
56672	ENSG00000165322.18	ARHGAP12	chr10	-	31839636	31839711	31831738	31831800	31843460	31843586	56672	47,38	18,20	66,101	10,3	175	100	2.76691909984e-06	0.000243867511821	0.599,0.521	0.79,0.951	-0.31
2879	ENSG00000101150.18	TPD52L2	chr20	+	63875815	63875875	63873667	63873816	63882718	63882820	2879	278,163	117,109	331,78	58,20	160	100	2.80439047196e-06	0.00024665085527	0.598,0.483	0.781,0.709	-0.205
627	ENSG00000225470.9	JPX	chrX	+	73998767	73998844	73994557	73994961	74004269	74004529	627	2,10	6,2	14,2	0,0	177	100	2.82959128595e-06	0.000248345574814	0.158,0.739	1.0,1.0	-0.551
18855	ENSG00000133657.17	ATP13A3	chr3	-	194412198	194412288	194402676	194406116	194413758	194413839	18855	148,86	86,43	51,45	110,50	190	100	2.90589736396e-06	0.000254509190674	0.475,0.513	0.196,0.321	0.235
8288	ENSG00000273611.5	ZNHIT3	chr17	+	36486934	36486966	36486680	36486785	36492812	36492899	8288	135,89	60,42	148,131	19,27	132	100	2.9245524511e-06	0.000255315239292	0.63,0.616	0.855,0.786	-0.198
60782	ENSG00000139631.20	CSAD	chr12	-	53171325	53171441	53170422	53170502	53171881	53171988	60782	5,12	8,1	0,0	15,1	216	100	2.92729761997e-06	0.000255315239292	0.224,0.847	0.0,0.0	0.535
19032	ENSG00000116001.17	TIA1	chr2	-	70228343	70228462	70227734	70227822	70229058	70229091	19032	9,5	67,71	15,11	18,24	219	100	2.955167136e-06	0.000257210129207	0.058,0.031	0.276,0.173	-0.18
20138	ENSG00000024526.17	DEPDC1	chr1	-	68494429	68494695	68489451	68489608	68496951	68497082	20138	147,123	3,11	143,153	0,0	366	100	2.96863283955e-06	0.00025784608678	0.93,0.753	1.0,1.0	-0.158
10097	ENSG00000141485.17	SLC13A5	chr17	-	6707027	6707045	6706641	6706778	6713231	6713369	10097	3,3	2,4	2,1	0,0	118	100	2.9805915539e-06	0.000258348789656	0.56,0.389	1.0,1.0	-0.525
30338	ENSG00000160867.15	FGFR4	chr5	+	177090744	177090825	177089549	177089693	177090937	177091104	30338	335,330	17,10	147,203	0,0	181	100	3.03556207715e-06	0.000262569847851	0.916,0.948	1.0,1.0	-0.068
16544	ENSG00000239883.9	PARGP1	chr10	-	45939360	45939447	45916078	45916171	45946836	45946911	16544	80,70	4,6	58,129	16,40	187	100	3.04594164247e-06	0.000262674187762	0.914,0.862	0.66,0.633	0.241
31717	ENSG00000164011.18	ZNF691	chr1	+	42849290	42849413	42846572	42846657	42850949	42852477	31717	29,14	8,10	13,3	0,0	223	100	3.04931697725e-06	0.000262674187762	0.619,0.386	1.0,1.0	-0.498
78970	ENSG00000197256.11	KANK2	chr19	-	11196049	11196227	11195555	11195820	11197484	11197530	78970	10,8	33,45	22,31	20,32	278	100	3.06954498641e-06	0.00026387371839	0.098,0.06	0.284,0.258	-0.192
74046	ENSG00000117859.19	OSBPL9	chr1	+	51756319	51756358	51750144	51750195	51760689	51760764	74046	327,289	4,5	162,187	7,21	139	100	3.08437979113e-06	0.000264605655647	0.983,0.977	0.943,0.865	0.076
66052	ENSG00000238105.7	GOLGA2P5	chr12	-	100168451	100168633	100167549	100167639	100170564	100170667	66052	28,41	4,7	33,24	0,0	282	100	3.09285223665e-06	0.000264789895475	0.713,0.675	1.0,1.0	-0.306
23098	ENSG00000206559.8	ZCWPW2	chr3	+	28515553	28515621	28514063	28514122	28520991	28521116	23098	3,4	0,0	6,0	3,2	168	100	3.11911480055e-06	0.000266493349235	1.0,1.0	0.543,0.0	0.728
35101	ENSG00000116151.14	MORN1	chr1	-	2389924	2389996	2388003	2388337	2391457	2391554	35101	22,30	7,9	4,20	0,0	172	100	3.17447734599e-06	0.000270671067393	0.646,0.66	1.0,1.0	-0.347
67334	ENSG00000244754.9	N4BP2L2	chr13	-	32477886	32478048	32446358	32446480	32480589	32480637	67334	5,16	7,2	4,8	0,0	262	100	3.18265644728e-06	0.000270816894645	0.214,0.753	1.0,1.0	-0.516
26023	ENSG00000113810.16	SMC4	chr3	+	160412529	160412849	160412325	160412453	160413472	160413583	26023	68,76	180,175	47,37	226,256	420	100	3.22028126598e-06	0.000273462627181	0.083,0.094	0.047,0.033	0.048
19907	ENSG00000273066.5	ENSG00000273066	chr9	+	136809254	136809429	136807739	136808326	136809687	136810042	19907	306,218	12,7	670,684	3,4	275	100	3.23913292821e-06	0.000274506680242	0.903,0.919	0.988,0.984	-0.075
45929	ENSG00000091073.20	DTX2	chr7	+	76476942	76477178	76470299	76470419	76480420	76480447	45929	8,2	2,0	0,0	3,2	336	100	3.28633849556e-06	0.000277944567912	0.543,1.0	0.0,0.0	0.772
64502	ENSG00000134283.18	PPHLN1	chr12	+	42384939	42384996	42374862	42375074	42387455	42387535	64502	78,55	24,22	45,81	0,8	157	100	3.33077725823e-06	0.000281135060314	0.674,0.614	1.0,0.866	-0.289
46358	ENSG00000117697.15	NSL1	chr1	-	212766188	212766273	212738561	212738686	212782371	212782426	46358	7,9	1,0	3,3	3,6	185	100	3.39683627171e-06	0.000286133904457	0.791,1.0	0.351,0.213	0.613
21683	ENSG00000055917.16	PUM2	chr2	-	20278582	20278819	20263192	20263460	20282946	20283231	21683	988,1227	19,13	452,593	26,22	337	100	3.42653168717e-06	0.000288055721051	0.939,0.966	0.838,0.889	0.089
53952	ENSG00000134324.12	LPIN1	chr2	+	11763022	11763286	11746633	11746671	11765532	11765733	53952	0,0	15,34	6,5	2,10	364	100	3.45025831028e-06	0.000289469066453	0.0,0.0	0.452,0.121	-0.286
74778	ENSG00000186153.18	WWOX	chr16	+	78117213	78117414	78114975	78115154	78118954	78120464	74778	9,16	1,7	4,2	0,0	301	100	3.47021718849e-06	0.000290561285192	0.749,0.432	1.0,1.0	-0.409
5199	ENSG00000196235.14	SUPT5H	chr19	+	39458293	39458305	39457674	39457740	39458817	39458887	5199	188,223	50,26	212,75	9,4	112	100	3.54067847896e-06	0.000295869270502	0.77,0.884	0.955,0.944	-0.123
47271	ENSG00000070669.17	ASNS	chr7	-	97871718	97871996	97869777	97869813	97872350	97872408	47271	68,86	6,13	28,4	16,10	378	100	3.55522938444e-06	0.000296493382828	0.75,0.636	0.316,0.096	0.487
71830	ENSG00000175061.20	SNHG29	chr17	+	16439531	16439703	16439326	16439414	16440184	16440253	71830	988,684	887,741	931,731	586,316	272	100	3.57011142671e-06	0.000297142574313	0.291,0.253	0.369,0.46	-0.142
41168	ENSG00000174938.15	SEZ6L2	chr16	-	29895258	29895460	29888539	29888725	29896821	29897121	41168	355,194	13,18	123,28	0,0	302	100	3.62074975802e-06	0.000300759302816	0.9,0.781	1.0,1.0	-0.159
17940	ENSG00000183137.15	CEP57L1	chr6	+	109106034	109106090	109100191	109100286	109145218	109145381	17940	1,1	2,2	4,4	0,0	156	100	3.65700126759e-06	0.000302569877604	0.243,0.243	1.0,1.0	-0.757
56516	ENSG00000167508.12	MVD	chr16	-	88657145	88657247	88656104	88656304	88657435	88657582	56516	2,2	51,17	12,2	15,3	202	100	3.65085075926e-06	0.000302569877604	0.019,0.055	0.284,0.248	-0.229
25037	ENSG00000204463.14	BAG6	chr6	-	31644306	31644414	31644081	31644194	31644524	31644602	25037	413,303	95,79	261,78	26,5	208	100	3.68948620766e-06	0.000304655503124	0.676,0.648	0.828,0.882	-0.193
18415	ENSG00000087266.17	SH3BP2	chr4	+	2823394	2823569	2822934	2823037	2824612	2824730	18415	2,0	36,46	8,2	11,1	275	100	3.75870490477e-06	0.000307441755854	0.02,0.0	0.209,0.421	-0.305
18529	ENSG00000104852.15	SNRNP70	chr19	+	49102113	49102185	49101389	49101471	49104633	49104735	18529	96,138	808,896	47,37	494,829	172	100	3.73940910969e-06	0.000307441755854	0.065,0.082	0.052,0.025	0.035
29558	ENSG00000165240.22	ATP7A	chrX	+	77922998	77923052	77910739	77910835	77971620	77971761	29558	5,4	1,0	0,3	4,5	154	100	3.75994694846e-06	0.000307441755854	0.765,1.0	0.0,0.28	0.743
45981	ENSG00000169371.14	SNUPN	chr15	-	75622341	75622408	75621045	75621056	75625335	75625663	45981	8,15	5,5	7,4	0,0	167	100	3.75601643576e-06	0.000307441755854	0.489,0.642	1.0,1.0	-0.434
56449	ENSG00000237298.11	TTN-AS1	chr2	+	178599593	178599750	178597595	178597681	178600557	178600572	56449	6,26	11,20	11,26	2,0	257	100	3.74236996759e-06	0.000307441755854	0.175,0.336	0.682,1.0	-0.585
57742	ENSG00000182272.12	B4GALNT4	chr11	+	372851	372947	372661	372754	373025	373116	57742	144,156	9,13	99,42	0,0	196	100	3.78176912674e-06	0.000308623322594	0.891,0.86	1.0,1.0	-0.125
54294	ENSG00000198363.18	ASPH	chr8	-	61682438	61682483	61680967	61681036	61684038	61684188	54294	29,34	534,412	12,13	700,468	145	100	3.80285960833e-06	0.000309740695531	0.036,0.054	0.012,0.019	0.029
61877	ENSG00000166435.16	XRRA1	chr11	-	74851087	74851203	74848114	74848462	74862980	74863021	61877	19,6	7,1	17,2	0,0	216	100	3.85545530068e-06	0.000313414827501	0.557,0.735	1.0,1.0	-0.354
13339	ENSG00000219545.12	UMAD1	chr7	+	7676101	7676208	7673308	7673453	7801669	7801743	13339	11,16	78,46	4,0	39,96	207	100	3.86846664424e-06	0.00031384483604	0.064,0.144	0.047,0.0	0.08
55570	ENSG00000155970.12	MICU3	chr8	+	17069687	17069719	17064083	17064237	17077782	17077861	55570	2,1	6,9	2,9	0,2	132	100	3.8757382117e-06	0.00031384483604	0.202,0.078	1.0,0.773	-0.747
62578	ENSG00000137693.14	YAP1	chr11	+	102186017	102186131	102162455	102162571	102205892	102206074	62578	369,375	54,38	256,353	10,16	214	100	3.90944048612e-06	0.000315962791412	0.762,0.822	0.923,0.912	-0.125
39931	ENSG00000143303.12	METTL25B	chr1	+	156734008	156734052	156733376	156733520	156735724	156735800	39931	2,4	7,1	6,2	0,0	144	100	3.91773748298e-06	0.000316023275	0.166,0.735	1.0,1.0	-0.549
54955	ENSG00000119397.19	CNTRL	chr9	+	121080307	121080478	121075004	121075067	121088295	121088543	54955	9,6	1,7	15,3	0,0	271	100	3.92777416691e-06	0.000316223587496	0.769,0.24	1.0,1.0	-0.496
60805	ENSG00000198561.16	CTNND1	chr11	+	57791384	57791673	57761796	57762119	57795576	57795729	60805	285,124	6,5	56,16	9,9	389	100	3.98454891226e-06	0.000319957459394	0.924,0.864	0.615,0.314	0.429
61205	ENSG00000154144.13	TBRG1	chr11	+	124626472	124626609	124625670	124625903	124626903	124627050	61205	23,33	39,47	58,57	29,27	237	100	3.9894373296e-06	0.000319957459394	0.199,0.229	0.458,0.471	-0.251
5406	ENSG00000161265.15	U2AF1L4	chr19	-	35744625	35744692	35744322	35744421	35745124	35745157	5406	6,8	7,10	15,10	1,1	167	100	4.03124469617e-06	0.000320851823584	0.339,0.324	0.9,0.857	-0.547
5691	ENSG00000112031.16	MTRF1L	chr6	-	152991184	152991416	152987361	152990095	152992856	152992974	5691	255,405	83,116	246,773	38,33	332	100	4.02353931672e-06	0.000320851823584	0.481,0.513	0.661,0.876	-0.271
65204	ENSG00000092841.19	MYL6	chr12	+	56159622	56159730	56158683	56158711	56159974	56160148	65204	899,479	77,88	711,250	19,19	208	100	4.03074917654e-06	0.000320851823584	0.849,0.724	0.947,0.863	-0.119
73715	ENSG00000169592.15	INO80E	chr16	+	30001413	30001530	30000928	30001040	30005220	30005791	73715	149,68	24,21	25,3	0,0	217	100	4.02976777814e-06	0.000320851823584	0.741,0.599	1.0,1.0	-0.33
68708	ENSG00000169189.17	NSMCE1	chr16	-	27241352	27241889	27235177	27235299	27257434	27257581	68708	28,38	160,147	11,6	140,141	637	100	4.05569199169e-06	0.000322185095317	0.027,0.039	0.012,0.007	0.024
10199	ENSG00000096088.16	PGC	chr6	-	41744396	41744514	41742289	41742489	41744657	41744808	10199	2363,2342	141,127	703,431	17,8	218	100	4.08796020801e-06	0.000324133435811	0.885,0.894	0.95,0.961	-0.066
45877	ENSG00000100445.18	SDR39U1	chr14	-	24442097	24442260	24440782	24440926	24442345	24442694	45877	189,169	3,4	39,35	11,4	263	100	4.12452489995e-06	0.000326414432772	0.96,0.941	0.574,0.769	0.279
19749	ENSG00000280987.4	MATR3	chr5	+	139293452	139293575	139279050	139279129	139307238	139308327	19749	17,12	8,6	6,4	0,0	223	100	4.14151020178e-06	0.00032714023509	0.488,0.473	1.0,1.0	-0.52
46193	ENSG00000168385.18	SEPTIN2	chr2	+	241317498	241317599	241315943	241315982	241324215	241324241	46193	39,39	914,628	44,28	304,249	201	100	4.17914094719e-06	0.000329491027786	0.021,0.03	0.067,0.053	-0.034
76582	ENSG00000262879.7	ENSG00000262879	chr17	-	47035043	47035126	47033277	47033381	47056459	47056753	76582	2,0	13,22	2,9	2,1	183	100	4.21751554858e-06	0.000331891519627	0.078,0.0	0.353,0.831	-0.553
37975	ENSG00000067141.17	NEO1	chr15	+	73293389	73293548	73289073	73289238	73298347	73298611	37975	1024,1048	0,8	128,140	10,2	259	100	4.24689025369e-06	0.000332951424102	1.0,0.981	0.832,0.964	0.093
40695	ENSG00000115042.10	FAHD2A	chr2	+	95405276	95405402	95402790	95402992	95405552	95405803	40695	21,20	7,6	27,19	1,0	226	100	4.24495636986e-06	0.000332951424102	0.57,0.596	0.923,1.0	-0.379
12237	ENSG00000145868.17	FBXO38	chr5	+	148427212	148427722	148425521	148425701	148433423	148433524	12237	189,151	4,5	126,86	17,12	610	100	4.36207892074e-06	0.000341342867321	0.886,0.832	0.549,0.54	0.315
36597	ENSG00000188186.11	LAMTOR4	chr7	+	100152715	100152757	100149498	100149565	100153399	100153517	36597	5,2	3,1	0,0	6,1	142	100	4.37476281956e-06	0.000341696726569	0.54,0.585	0.0,0.0	0.563
2425	ENSG00000160226.16	CFAP410	chr21	-	44334060	44335804	44333032	44333262	44337648	44337667	2425	75,73	2,4	61,12	0,0	1844	100	4.50298108512e-06	0.000350954983236	0.67,0.497	1.0,1.0	-0.416
9252	ENSG00000025156.13	HSF2	chr6	+	122427902	122427956	122423580	122423686	122431429	122431514	9252	14,20	15,18	1,8	15,39	154	100	4.51006284441e-06	0.000350954983236	0.377,0.419	0.041,0.118	0.319
29559	ENSG00000165240.22	ATP7A	chrX	+	77922998	77923100	77910738	77910835	77971620	77971761	29559	5,4	1,0	0,3	4,5	202	100	4.53354057994e-06	0.000351475326628	0.712,1.0	0.0,0.229	0.741
49617	ENSG00000143847.16	PPFIA4	chr1	+	203056783	203056950	203056374	203056508	203059177	203059271	49617	6,5	4,1	7,3	0,0	267	100	4.53079448537e-06	0.000351475326628	0.36,0.652	1.0,1.0	-0.494
29573	ENSG00000164081.13	TEX264	chr3	+	51672209	51672301	51671174	51671288	51674270	51674562	29573	20,13	18,10	2,0	18,1	192	100	4.59376555928e-06	0.000355354726532	0.367,0.404	0.055,0.0	0.358
60665	ENSG00000109919.10	MTCH2	chr11	-	47625673	47625741	47622700	47622776	47627079	47627127	60665	402,283	16,22	543,411	11,2	168	100	4.60055563789e-06	0.000355354726532	0.937,0.884	0.967,0.992	-0.069
9223	ENSG00000137522.18	RNF121	chr11	+	71978085	71978235	71960749	71960891	71982806	71982915	9223	9,10	0,4	1,0	2,5	250	100	4.61138413099e-06	0.000355535168773	1.0,0.5	0.167,0.0	0.666
75929	ENSG00000185842.16	DNAH14	chr1	+	225043885	225043983	225043743	225043789	225051450	225051795	75929	3,0	3,1	2,1	0,0	198	100	4.62550238689e-06	0.00035596812027	0.336,0.0	1.0,1.0	-0.832
45417	ENSG00000124357.13	NAGK	chr2	+	71070740	71070839	71068587	71068712	71072640	71072751	45417	7,8	3,4	4,8	0,0	199	100	4.63669626305e-06	0.000356174842298	0.54,0.501	1.0,1.0	-0.48
75084	ENSG00000197912.16	SPG7	chr16	+	89545871	89546181	89542983	89544772	89546657	89546760	75084	10,5	105,93	18,15	70,25	410	100	4.65049219933e-06	0.000356580322207	0.023,0.013	0.059,0.128	-0.075
26263	ENSG00000072756.18	TRNT1	chr3	+	3149093	3149233	3147905	3148187	3150539	3150879	26263	12,8	0,0	9,8	4,2	240	100	4.68721067015e-06	0.000358738710614	1.0,1.0	0.484,0.625	0.446
6310	ENSG00000119979.18	DENND10	chr10	+	119105310	119105495	119104091	119104197	119107947	119108096	6310	8,18	7,6	2,0	12,5	285	100	4.74006010831e-06	0.000361754890421	0.286,0.513	0.055,0.0	0.372
13668	ENSG00000113048.19	MRPS27	chr5	-	72283504	72283658	72241646	72241688	72295530	72295589	13668	5,12	2,5	8,4	0,0	254	100	4.74390146521e-06	0.000361754890421	0.496,0.486	1.0,1.0	-0.509
59323	ENSG00000132600.18	PRMT7	chr16	+	68321425	68321462	68315194	68316074	68324682	68324832	59323	148,160	10,9	101,184	25,35	137	100	4.77126858067e-06	0.000363180289327	0.915,0.928	0.747,0.793	0.151
73725	ENSG00000128607.14	KLHDC10	chr7	+	130096920	130097007	130070533	130070809	130116444	130116666	73725	16,7	7,3	8,5	0,0	187	100	4.7923129658e-06	0.000364120113091	0.55,0.555	1.0,1.0	-0.448
54954	ENSG00000119397.19	CNTRL	chr9	+	121080305	121080478	121074659	121075067	121088295	121088543	54954	10,10	1,7	18,3	0,0	273	100	4.93427510107e-06	0.000374227223019	0.786,0.344	1.0,1.0	-0.435
74826	ENSG00000173818.17	ENDOV	chr17	+	80422205	80422245	80415486	80415610	80423519	80423587	74826	0,1	1,2	5,1	0,0	140	100	4.98032983598e-06	0.000377037086046	0.0,0.263	1.0,1.0	-0.869
35043	ENSG00000187109.15	NAP1L1	chr12	-	76074202	76074239	76067370	76067473	76084566	76084612	35043	35,27	0,2	11,5	4,7	137	100	5.04997293338e-06	0.000381103046478	1.0,0.908	0.667,0.343	0.449
73302	ENSG00000166669.14	ATF7IP2	chr16	+	10387377	10387494	10386054	10386122	10419580	10419623	73302	6,5	3,3	3,6	0,0	217	100	5.05224389813e-06	0.000381103046478	0.48,0.434	1.0,1.0	-0.543
64340	ENSG00000064115.11	TM7SF3	chr12	-	26979783	26979936	26975495	26975658	26980565	26980646	64340	166,100	10,4	175,92	0,0	253	100	5.0813661463e-06	0.00038261042035	0.868,0.908	1.0,1.0	-0.112
47884	ENSG00000188994.14	ZNF292	chr6	+	87214997	87215142	87155568	87155759	87215902	87216057	47884	0,0	9,9	4,10	9,4	245	100	5.16744904266e-06	0.00038769758812	0.0,0.0	0.154,0.505	-0.33
74853	ENSG00000166783.22	MARF1	chr16	-	15600640	15600701	15600427	15600553	15601990	15602203	74853	73,76	8,8	54,46	0,0	161	100	5.16234001724e-06	0.00038769758812	0.85,0.855	1.0,1.0	-0.147
12809	ENSG00000171130.19	ATP6V0E2	chr7	+	149878677	149878746	149875597	149875645	149879334	149880689	12809	217,217	28,46	116,59	2,4	169	100	5.23486754944e-06	0.000392053184181	0.821,0.736	0.972,0.897	-0.156
70042	ENSG00000066427.25	ATXN3	chr14	-	92047895	92047997	92044797	92044958	92049602	92049762	70042	0,0	1,2	6,2	0,2	202	100	5.34811084163e-06	0.000399819036401	0.0,0.0	1.0,0.331	-0.665
57659	ENSG00000138326.21	RPS24	chr10	+	78037438	78037441	78037193	78037304	78040203	78040225	57659	67,45	1169,774	99,65	663,697	103	100	5.36567928322e-06	0.000400417403194	0.053,0.053	0.127,0.083	-0.052
77231	ENSG00000109062.12	SLC9A3R1	chr17	+	74766935	74766976	74763029	74763520	74768146	74768236	77231	1826,1864	43,39	873,679	2,6	141	100	5.58789546334e-06	0.000416258440521	0.968,0.971	0.997,0.988	-0.023
50684	ENSG00000223812.8	PYDC2-AS1	chr3	+	191557261	191557384	191425492	191425604	191569599	191569824	50684	5,15	8,2	2,2	0,0	223	100	5.62318573716e-06	0.000418143287542	0.219,0.771	1.0,1.0	-0.505
52584	ENSG00000104529.19	EEF1D	chr8	-	143590607	143590738	143588990	143590081	143592646	143592797	52584	13,13	26,13	0,0	11,2	231	100	5.72824022249e-06	0.000424447392769	0.178,0.302	0.0,0.0	0.24
64831	ENSG00000050426.16	LETMD1	chr12	+	51053777	51053860	51049033	51049185	51056349	51056428	64831	24,20	50,58	1,2	15,38	183	100	5.71893036705e-06	0.000424447392769	0.208,0.159	0.035,0.028	0.152
20654	ENSG00000105058.12	FAM32A	chr19	+	16190519	16190573	16185379	16185765	16190886	16191378	20654	331,252	11,9	308,381	0,0	154	100	5.77844768901e-06	0.000427411152828	0.951,0.948	1.0,1.0	-0.05
6887	ENSG00000172765.19	TMCC1	chr3	-	129857249	129857405	129848342	129848412	129860939	129861012	6887	32,22	0,1	16,36	3,11	256	100	5.81298072422e-06	0.000429207121727	1.0,0.896	0.676,0.561	0.329
37719	ENSG00000059377.18	TBXAS1	chr7	+	139782665	139782729	139778247	139778471	139787337	139787426	37719	5,5	1,6	1,7	0,0	164	100	5.85413273946e-06	0.000431484625242	0.753,0.337	1.0,1.0	-0.455
78863	ENSG00000267106.9	ZNF561-AS1	chr19	+	9627715	9627806	9621502	9621645	9632227	9632417	78863	0,0	3,7	1,5	0,2	191	100	6.01805810807e-06	0.000442787350957	0.0,0.0	1.0,0.567	-0.783
28919	ENSG00000173409.14	ARV1	chr1	+	230999622	230999801	230997120	230997267	231000137	231000595	28919	7,6	25,8	0,0	18,32	279	100	6.08635062682e-06	0.000447026436828	0.091,0.212	0.0,0.0	0.151
18889	ENSG00000109689.20	STIM2	chr4	+	27019399	27021068	27017710	27017984	27022518	27023947	18889	24,31	3,4	56,72	0,1	1769	100	6.14944794974e-06	0.000450081535692	0.311,0.305	1.0,0.803	-0.593
78862	ENSG00000267106.9	ZNF561-AS1	chr19	+	9627715	9627806	9621248	9621350	9632227	9632417	78862	0,0	2,2	1,5	0,2	191	100	6.14210606653e-06	0.000450081535692	0.0,0.0	1.0,0.567	-0.783
20183	ENSG00000185090.15	MANEAL	chr1	+	37796743	37796820	37795736	37795846	37799566	37800448	20183	56,65	15,9	13,20	0,0	177	100	6.26288060679e-06	0.000457583763706	0.678,0.803	1.0,1.0	-0.259
29496	ENSG00000251136.11	RIPK2-DT	chr8	-	89725505	89725641	89723962	89724966	89757044	89757383	29496	25,24	4,5	12,36	0,0	236	100	6.37474792187e-06	0.000464137081303	0.726,0.67	1.0,1.0	-0.302
32891	ENSG00000184661.14	CDCA2	chr8	+	25472112	25472184	25469895	25469980	25479912	25480124	32891	10,20	35,41	0,0	13,7	172	100	6.36611457228e-06	0.000464137081303	0.142,0.221	0.0,0.0	0.181
49823	ENSG00000152952.12	PLOD2	chr3	-	146077861	146077924	146076781	146076895	146079115	146079257	49823	687,565	307,237	189,438	418,366	163	100	6.50288765813e-06	0.000472644777444	0.579,0.594	0.217,0.423	0.267
37514	ENSG00000077152.12	UBE2T	chr1	-	202334988	202335049	202333449	202333555	202335645	202335818	37514	51,42	7,10	22,20	0,0	161	100	6.5675622295e-06	0.000476406210791	0.819,0.723	1.0,1.0	-0.229
56103	ENSG00000185344.15	ATP6V0A2	chr12	+	123751109	123751229	123748574	123748785	123752282	123752402	56103	76,81	6,7	76,62	0,0	220	100	6.57739853904e-06	0.000476406210791	0.852,0.84	1.0,1.0	-0.154
78239	ENSG00000141644.18	MBD1	chr18	-	50274976	50275045	50273563	50273863	50275128	50275155	78239	95,56	0,0	49,10	12,0	169	100	6.81040968986e-06	0.000492431436383	1.0,1.0	0.707,1.0	0.147
27552	ENSG00000197548.13	ATG7	chr3	+	11282192	11282438	11272402	11272430	11298685	11298855	27552	7,7	10,5	6,15	1,0	346	100	6.88410890082e-06	0.000496902101953	0.168,0.288	0.634,1.0	-0.589
21179	ENSG00000151689.13	INPP1	chr2	+	190348887	190349031	190343588	190343961	190360038	190360131	21179	14,7	5,3	3,8	0,0	244	100	6.9380123533e-06	0.000499930958986	0.534,0.489	1.0,1.0	-0.488
32688	ENSG00000105865.11	DUS4L	chr7	+	107573703	107573821	107571144	107571266	107575187	107575282	32688	23,27	2,1	8,5	7,4	218	100	6.96735729211e-06	0.000501182840265	0.841,0.925	0.344,0.364	0.529
71607	ENSG00000128989.11	ARPP19	chr15	-	52564189	52564246	52557099	52557222	52569115	52569167	71607	15,3	0,0	10,1	2,5	157	100	6.98340874628e-06	0.000501475827038	1.0,1.0	0.761,0.113	0.563
16641	ENSG00000130988.13	RGN	chrX	+	47089775	47089991	47084417	47084600	47091677	47091809	16641	258,275	79,91	181,310	186,174	316	100	7.01684606286e-06	0.000502755811848	0.508,0.489	0.235,0.361	0.201
42358	ENSG00000187860.11	CCDC157	chr22	+	30372074	30372286	30370325	30371727	30373596	30373764	42358	0,2	2,1	14,4	1,0	312	100	7.03726037843e-06	0.000502755811848	0.0,0.391	0.818,1.0	-0.714
78861	ENSG00000267106.9	ZNF561-AS1	chr19	+	9627712	9627806	9621502	9621645	9632227	9632417	78861	0,0	3,7	1,5	0,2	194	100	7.03204133434e-06	0.000502755811848	0.0,0.0	1.0,0.563	-0.781
73883	ENSG00000080200.10	CRYBG3	chr3	+	97898882	97899025	97895958	97896085	97899136	97899263	73883	67,54	7,6	31,51	0,0	243	100	7.06487186974e-06	0.000503868587439	0.798,0.787	1.0,1.0	-0.208
76360	ENSG00000073584.20	SMARCE1	chr17	-	40639980	40640078	40637491	40637572	40642454	40642559	76360	4,3	349,311	2,20	140,111	198	100	7.12504789768e-06	0.000507296139858	0.006,0.005	0.007,0.083	-0.04
69423	ENSG00000100625.9	SIX4	chr14	-	60720979	60721144	60719759	60720445	60723211	60724351	69423	0,0	9,14	6,9	11,1	265	100	7.15519151007e-06	0.000508577406739	0.0,0.0	0.171,0.773	-0.472
33011	ENSG00000224081.10	SLC44A3-AS1	chr1	-	94732257	94732437	94705438	94705557	94819955	94820266	33011	19,15	4,4	17,9	0,0	280	100	7.29619872764e-06	0.00051597189144	0.629,0.573	1.0,1.0	-0.399
67232	ENSG00000011304.22	PTBP1	chr19	+	805512	805569	805012	805187	806407	806556	67232	12,6	8,1	8,5	0,0	157	100	7.2863238858e-06	0.00051597189144	0.489,0.793	1.0,1.0	-0.359
69683	ENSG00000148660.22	CAMK2G	chr10	-	73819531	73819617	73817478	73817554	73821681	73821730	69683	11,17	22,25	1,0	11,10	186	100	7.28014566065e-06	0.00051597189144	0.212,0.268	0.047,0.0	0.216
54557	ENSG00000172775.17	PSME3IP1	chr16	-	57174168	57174286	57173727	57173869	57185820	57186055	54557	37,48	116,120	51,58	65,48	218	100	7.36562941195e-06	0.000520003499715	0.128,0.155	0.265,0.357	-0.169
43082	ENSG00000189057.11	FAM111B	chr11	+	59109539	59109706	59108667	59108712	59124178	59127412	43082	31,13	1,0	11,18	2,11	267	100	7.40881652039e-06	0.000521573892763	0.921,1.0	0.673,0.38	0.434
49982	ENSG00000129197.15	RPAIN	chr17	+	5428070	5428211	5425970	5426299	5432541	5432876	49982	94,78	16,2	94,24	0,0	241	100	7.4127903068e-06	0.000521573892763	0.709,0.942	1.0,1.0	-0.175
1944	ENSG00000100280.17	AP1B1	chr22	-	29329711	29329720	29327679	29328895	29330377	29330532	1944	25,32	86,96	63,21	39,26	109	100	7.4670905561e-06	0.000524512996864	0.211,0.234	0.597,0.426	-0.289
20969	ENSG00000244257.5	PKD1P1	chr16	+	16318513	16318734	16317895	16318079	16318922	16319038	20969	14,3	3,2	5,4	0,0	321	100	7.51662368259e-06	0.000527107957239	0.592,0.318	1.0,1.0	-0.545
78713	ENSG00000118965.16	WDR35	chr2	-	19960553	19960614	19953833	19953978	19966723	19966909	78713	48,55	0,2	18,14	12,2	161	100	7.54432436967e-06	0.000528165785512	1.0,0.945	0.482,0.813	0.325
40729	ENSG00000100196.11	KDELR3	chr22	+	38479592	38479751	38474522	38474623	38481211	38481464	40729	100,59	8,4	44,105	0,0	259	100	7.58982418836e-06	0.000529584703393	0.828,0.851	1.0,1.0	-0.161
79073	ENSG00000188878.20	FBF1	chr17	-	75939817	75939882	75938172	75938232	75940847	75941042	79073	16,6	14,1	4,4	0,0	165	100	7.58989184368e-06	0.000529584703393	0.409,0.784	1.0,1.0	-0.403
68564	ENSG00000259171.1	ENSG00000259171	chr14	+	20693546	20693650	20684586	20684758	20699354	20700576	68564	513,349	233,142	794,176	596,256	204	100	7.65480210629e-06	0.000533225108452	0.519,0.546	0.395,0.252	0.209
73631	ENSG00000159166.15	LAD1	chr1	-	201391077	201391195	201389159	201389303	201399268	201399309	73631	0,4	122,86	14,2	69,14	218	100	7.75803184661e-06	0.000539518277838	0.0,0.021	0.085,0.062	-0.063
15384	ENSG00000168255.20	POLR2J3	chr7	-	102543524	102543702	102541500	102541662	102544705	102544776	15384	4,3	1,1	0,0	5,2	278	100	7.93635826668e-06	0.000551004376177	0.59,0.519	0.0,0.0	0.554
2438	ENSG00000160218.13	TRAPPC10	chr21	+	44084121	44084263	44082787	44083302	44086801	44086960	2438	104,121	11,4	107,63	0,0	242	100	7.98697818793e-06	0.000553600731519	0.796,0.926	1.0,1.0	-0.139
29560	ENSG00000165240.22	ATP7A	chrX	+	77922998	77923188	77910738	77910835	77971620	77971761	29560	5,4	1,0	0,3	4,5	290	100	8.12447990506e-06	0.000562200580538	0.633,1.0	0.0,0.171	0.731
27876	ENSG00000162994.16	CLHC1	chr2	-	55228031	55228204	55222234	55222493	55232222	55232293	27876	9,10	3,3	11,18	0,0	273	100	8.15085404204e-06	0.000563094891865	0.524,0.55	1.0,1.0	-0.463
74844	ENSG00000231312.8	MAP4K3-DT	chr2	+	39584604	39584810	39557981	39558046	39588448	39588567	74844	15,18	0,0	26,19	2,7	306	100	8.22420002666e-06	0.000567225921114	1.0,1.0	0.809,0.47	0.361
14664	ENSG00000166278.16	C2	chr6	+	31935922	31936061	31933866	31933965	31937318	31937459	14664	1494,1223	20,19	1587,1772	4,7	239	100	8.27190397701e-06	0.00056864246305	0.969,0.964	0.994,0.991	-0.026
19613	ENSG00000123933.17	MXD4	chr4	-	2255154	2255351	2252407	2252522	2257981	2258011	19613	140,187	206,194	19,65	76,144	297	100	8.26238672491e-06	0.00056864246305	0.186,0.245	0.078,0.132	0.11
11352	ENSG00000010244.19	ZNF207	chr17	+	32366664	32366757	32365329	32365487	32367771	32368014	11352	1161,1252	2007,1989	487,1115	1655,2413	193	100	8.37656931818e-06	0.000574092866267	0.231,0.246	0.132,0.193	0.076
42534	ENSG00000213906.10	LTB4R2	chr14	+	24310170	24310255	24305733	24305867	24310654	24311145	42534	8,4	0,0	9,8	10,1	185	100	8.37861558078e-06	0.000574092866267	1.0,1.0	0.327,0.812	0.43
73947	ENSG00000138942.17	RNF185	chr22	+	31196935	31197157	31192683	31192702	31201497	31201615	73947	14,21	3,4	15,16	0,0	322	100	8.4125484564e-06	0.000575476047593	0.592,0.62	1.0,1.0	-0.394
25425	ENSG00000124164.16	VAPB	chr20	+	58438944	58439025	58434601	58434705	58440906	58441083	25425	396,490	0,0	280,381	2,17	181	100	8.4435457961e-06	0.000576654232877	1.0,1.0	0.987,0.925	0.044
37516	ENSG00000077152.12	UBE2T	chr1	-	202334988	202335058	202333449	202333555	202335645	202335818	37516	142,128	7,10	97,98	0,0	170	100	8.50922145568e-06	0.000580049075019	0.923,0.883	1.0,1.0	-0.097
45295	ENSG00000170242.19	USP47	chr11	+	11880176	11880380	11841971	11842224	11884466	11884499	45295	48,62	6,5	45,42	0,0	304	100	8.53481978291e-06	0.000580049075019	0.725,0.803	1.0,1.0	-0.236
71281	ENSG00000214013.10	GANC	chr15	+	42280916	42281133	42278481	42278590	42283610	42284389	71281	24,18	8,1	29,27	0,0	317	100	8.52232506332e-06	0.000580049075019	0.486,0.85	1.0,1.0	-0.332
12198	ENSG00000146856.14	AGBL3	chr7	+	134989249	134989310	134987874	134987996	135017051	135017207	12198	24,20	6,5	20,10	0,0	161	100	8.63369734816e-06	0.00058487012861	0.713,0.713	1.0,1.0	-0.287
16322	ENSG00000137409.21	MTCH1	chr6	-	36981587	36981672	36978504	36978611	36985852	36986173	16322	663,319	2,2	535,115	13,8	185	100	8.62943858893e-06	0.00058487012861	0.994,0.989	0.957,0.886	0.07
31309	ENSG00000109107.14	ALDOC	chr17	-	28575964	28576017	28575420	28575544	28576800	28576895	31309	7,0	184,130	23,6	172,72	153	100	8.90954383459e-06	0.000602581668231	0.024,0.0	0.08,0.052	-0.054
8509	ENSG00000184988.8	TMEM106A	chr17	+	43212314	43212394	43211834	43211922	43213020	43213252	8509	6,26	4,5	7,13	0,0	180	100	9.08339173422e-06	0.000613348701537	0.455,0.743	1.0,1.0	-0.401
79072	ENSG00000188878.20	FBF1	chr17	-	75935631	75935673	75932994	75933088	75937565	75937593	79072	3,4	2,4	0,0	6,2	142	100	9.09876732003e-06	0.000613397574643	0.514,0.413	0.0,0.0	0.464
1905	ENSG00000248751.6	ENSG00000248751	chr22	-	30286262	30286376	30286015	30286098	30286824	30286948	1905	16,11	6,2	2,3	0,0	214	100	9.13262490754e-06	0.000613703598321	0.555,0.72	1.0,1.0	-0.363
33422	ENSG00000132763.15	MMACHC	chr1	+	45507355	45507550	45500299	45500413	45508211	45508364	33422	201,210	11,12	155,143	0,2	295	100	9.11842327977e-06	0.000613703598321	0.861,0.856	1.0,0.96	-0.121
26443	ENSG00000177830.18	CHID1	chr11	-	908541	908645	904705	904859	910774	910816	26443	172,118	94,62	104,48	19,10	204	100	9.20341398447e-06	0.000617469433429	0.473,0.483	0.728,0.702	-0.237
21073	ENSG00000132199.20	ENOSF1	chr18	-	691067	691106	690548	690631	693881	693908	21073	10,4	2,6	9,3	0,0	139	100	9.34082030302e-06	0.000625685507177	0.782,0.324	1.0,1.0	-0.447
37271	ENSG00000185716.12	MOSMO	chr16	+	22085207	22085275	22075486	22075699	22085643	22085750	37271	0,0	13,14	4,7	11,14	168	100	9.3914025715e-06	0.000627519472371	0.0,0.0	0.178,0.229	-0.204
69666	ENSG00000103335.22	PIEZO1	chr16	-	88717536	88717615	88717022	88717211	88719573	88719721	69666	27,27	215,208	36,60	152,139	179	100	9.39817769441e-06	0.000627519472371	0.066,0.068	0.117,0.194	-0.088
59344	ENSG00000132600.18	PRMT7	chr16	+	68356029	68356215	68355722	68355883	68356700	68356797	59344	0,0	36,17	10,2	27,3	286	100	9.74291601852e-06	0.000648844580674	0.0,0.0	0.115,0.189	-0.152
70443	ENSG00000103174.13	NAGPA	chr16	-	5032990	5033155	5031744	5031884	5033272	5033338	70443	12,22	64,33	2,5	90,26	265	100	9.74855466962e-06	0.000648844580674	0.066,0.201	0.008,0.068	0.096
66610	ENSG00000111445.14	RFC5	chr12	+	118017689	118017815	118016700	118016892	118019071	118019136	66610	20,28	153,157	0,4	61,83	226	100	9.78653000405e-06	0.000650338220031	0.055,0.073	0.0,0.021	0.053
30174	ENSG00000182473.22	EXOC7	chr17	-	76090328	76090397	76089174	76089320	76091142	76091235	30174	13,14	17,27	9,14	1,3	169	100	9.82198661037e-06	0.000651660014965	0.312,0.235	0.842,0.734	-0.515
45908	ENSG00000155621.15	C9orf85	chr9	+	71941804	71941934	71911640	71911836	71947005	71947112	45908	6,12	21,24	1,0	13,26	230	100	9.90274986135e-06	0.000655978833774	0.11,0.179	0.032,0.0	0.129
8274	ENSG00000104325.7	DECR1	chr8	+	90005447	90005731	90001476	90001561	90017123	90017326	8274	4,0	101,88	13,2	38,16	384	100	1.00711515252e-05	0.000666080187366	0.01,0.0	0.082,0.032	-0.052
21678	ENSG00000102312.24	PORCN	chrX	+	48512834	48514141	48512588	48512719	48514239	48514625	21678	19,24	1,2	4,0	4,2	1407	100	1.00908641181e-05	0.000666331271773	0.575,0.46	0.066,0.0	0.484
42949	ENSG00000164542.13	KIAA0895	chr7	-	36336153	36336297	36335045	36335178	36356901	36357590	42949	13,1	2,3	5,6	0,0	244	100	1.01097129366e-05	0.000666524617466	0.727,0.12	1.0,1.0	-0.577
52085	ENSG00000111653.20	ING4	chr12	-	6655637	6655913	6653229	6653396	6656726	6656798	52085	22,26	49,36	0,7	42,22	376	100	1.0137167321e-05	0.000667283820588	0.107,0.161	0.0,0.078	0.095
69660	ENSG00000173511.10	VEGFB	chr11	+	64235812	64236009	64235457	64235500	64237186	64237222	69660	34,29	3,8	30,4	0,0	297	100	1.02240537925e-05	0.000671946643678	0.792,0.55	1.0,1.0	-0.329
23018	ENSG00000115128.7	SF3B6	chr2	-	24074075	24074194	24068320	24068459	24076199	24076326	23018	865,778	29,21	813,895	10,5	219	100	1.02777146515e-05	0.000671974696872	0.932,0.944	0.974,0.988	-0.043
57077	ENSG00000124275.15	MTRR	chr5	+	7873372	7873512	7870769	7870923	7875257	7875375	57077	97,82	55,70	46,29	61,101	240	100	1.02842184801e-05	0.000671974696872	0.424,0.328	0.239,0.107	0.203
65397	ENSG00000135655.16	USP15	chr12	+	62349220	62349307	62325871	62325933	62355330	62355475	65397	37,43	19,8	8,32	23,50	187	100	1.0288684598e-05	0.000671974696872	0.51,0.742	0.157,0.255	0.42
65559	ENSG00000166225.9	FRS2	chr12	+	69537915	69537983	69532013	69532056	69562179	69562274	65559	4,6	9,6	0,0	7,10	168	100	1.0262752517e-05	0.000671974696872	0.209,0.373	0.0,0.0	0.291
20420	ENSG00000148334.16	PTGES2	chr9	-	128125895	128126260	128125243	128125441	128127438	128127726	20420	4,1	35,33	15,8	25,2	465	100	1.03605025098e-05	0.000675358352078	0.024,0.006	0.114,0.462	-0.273
77021	ENSG00000171634.19	BPTF	chr17	+	67886127	67886316	67875555	67875744	67891843	67891962	77021	101,116	20,20	82,119	4,4	289	100	1.03727557718e-05	0.000675358352078	0.636,0.667	0.876,0.911	-0.242
30175	ENSG00000182473.22	EXOC7	chr17	-	76090328	76090397	76089174	76089320	76094413	76094581	30175	6,11	145,124	11,10	24,37	169	100	1.04396938134e-05	0.000678661151394	0.024,0.05	0.213,0.138	-0.138
32001	ENSG00000163608.15	NEPRO	chr3	-	113017447	113017602	113013948	113014032	113019541	113019644	32001	61,20	1,2	30,10	12,4	255	100	1.05016490862e-05	0.000681630293014	0.96,0.797	0.495,0.495	0.384
31930	ENSG00000132780.17	NASP	chr1	+	45616700	45616703	45616336	45616393	45617462	45617591	31930	17,15	38,28	29,27	17,12	103	100	1.0571694578e-05	0.000684055631388	0.303,0.342	0.624,0.686	-0.333
33697	ENSG00000255526.6	NEDD8-MDP1	chr14	-	24231651	24231867	24218383	24218431	24232249	24232285	33697	205,181	3915,3309	124,119	4244,5586	316	100	1.0557464182e-05	0.000684055631388	0.016,0.017	0.009,0.007	0.009
13769	ENSG00000169682.18	SPNS1	chr16	+	28981900	28982056	28981454	28981615	28982355	28982545	13769	678,552	40,34	284,147	4,2	256	100	1.07113154276e-05	0.000692020401816	0.869,0.864	0.965,0.966	-0.099
56016	ENSG00000132970.14	WASF3	chr13	+	26676548	26676724	26671871	26671989	26680034	26680201	56016	175,146	5,3	81,92	8,17	276	100	1.08232070863e-05	0.000698171902416	0.927,0.946	0.786,0.662	0.213
29419	ENSG00000032219.19	ARID4A	chr14	+	58347019	58347117	58346410	58346505	58347646	58347878	29419	41,39	3,7	30,66	0,0	198	100	1.08597467822e-05	0.000699451229287	0.873,0.738	1.0,1.0	-0.195
26863	ENSG00000135486.19	HNRNPA1	chr12	+	54283062	54283234	54282799	54282874	54283811	54283967	26863	659,646	6642,7310	191,142	2832,3130	272	100	1.09565265546e-05	0.000704600590182	0.035,0.031	0.024,0.016	0.013
22691	ENSG00000113569.16	NUP155	chr5	-	37307296	37307432	37305056	37305210	37309128	37309267	22691	202,143	7,8	207,220	1,0	236	100	1.09985442452e-05	0.000706217875499	0.924,0.883	0.989,1.0	-0.091
43457	ENSG00000138399.18	FASTKD1	chr2	-	169560386	169560785	169557186	169557297	169563224	169563350	43457	111,114	8,2	135,184	0,0	499	100	1.10527584977e-05	0.000706448449628	0.735,0.92	1.0,1.0	-0.172
53806	ENSG00000164038.16	SLC9B2	chr4	-	103028746	103028883	103022252	103026591	103031699	103031808	53806	82,55	2,0	56,30	7,7	237	100	1.10471342353e-05	0.000706448449628	0.945,1.0	0.771,0.644	0.265
79325	ENSG00000167491.18	GATAD2A	chr19	+	19501968	19502043	19501117	19501416	19502330	19502526	79325	23,14	6,4	16,8	0,0	175	100	1.10273752904e-05	0.000706448449628	0.687,0.667	1.0,1.0	-0.323
64822	ENSG00000050426.16	LETMD1	chr12	+	51052087	51052207	51049033	51049185	51053777	51053860	64822	35,43	16,12	38,30	1,2	220	100	1.1205010191e-05	0.000715088036046	0.499,0.62	0.945,0.872	-0.349
66672	ENSG00000139714.12	MORN3	chr12	-	121653074	121653259	121652727	121652808	121654273	121654433	66672	12,8	4,2	2,1	0,0	285	100	1.12591434727e-05	0.000717449073797	0.513,0.584	1.0,1.0	-0.452
34947	ENSG00000176261.16	ZBTB8OS	chr1	-	32634701	32634792	32633950	32634110	32650432	32650525	34947	111,175	50,57	141,206	4,36	191	100	1.13477615029e-05	0.000720575402929	0.538,0.616	0.949,0.75	-0.272
38759	ENSG00000138095.20	LRPPRC	chr2	-	43895367	43895566	43894544	43894629	43896418	43896544	38759	3,4	0,0	12,14	4,4	299	100	1.13745954007e-05	0.000720575402929	1.0,1.0	0.501,0.539	0.48
39932	ENSG00000143303.12	METTL25B	chr1	+	156734008	156734493	156733376	156733520	156735724	156735909	39932	33,28	7,1	21,4	0,0	585	100	1.13770534178e-05	0.000720575402929	0.446,0.827	1.0,1.0	-0.364
52582	ENSG00000104529.19	EEF1D	chr8	-	143590607	143590735	143589694	143590081	143592646	143592893	52582	12,11	26,13	0,0	11,2	228	100	1.1357199614e-05	0.000720575402929	0.168,0.271	0.0,0.0	0.22
70758	ENSG00000276550.5	HERC2P2	chr15	+	22547880	22548072	22546937	22547089	22554384	22554572	70758	16,12	0,0	13,4	2,3	292	100	1.14031533497e-05	0.000721137484872	1.0,1.0	0.69,0.313	0.499
37179	ENSG00000070831.18	CDC42	chr1	+	22074093	22074219	22052626	22052742	22078428	22078583	37179	11,10	107,91	26,13	43,47	226	100	1.14211643687e-05	0.000721187098485	0.044,0.046	0.211,0.109	-0.115
1636	ENSG00000184381.20	PLA2G6	chr22	-	38128268	38128430	38126370	38126449	38129453	38129562	1636	34,33	4,7	28,8	0,0	262	100	1.14509262963e-05	0.000721977453908	0.764,0.643	1.0,1.0	-0.296
46602	ENSG00000144711.16	IQSEC1	chr3	-	12902772	12902822	12897042	12901522	12908348	12908525	46602	80,58	181,168	35,37	30,39	150	100	1.1494521483e-05	0.000723636303588	0.228,0.187	0.438,0.387	-0.205
53305	ENSG00000188647.13	PTAR1	chr9	-	69723325	69723630	69709521	69718684	69732138	69732352	53305	116,88	6,5	162,167	0,1	405	100	1.18173264639e-05	0.000742841400017	0.827,0.813	1.0,0.976	-0.168
24320	ENSG00000178904.19	DPY19L3	chr19	+	32467473	32468813	32464727	32464784	32477521	32477654	24320	157,174	0,0	89,94	1,6	1440	100	1.18458760556e-05	0.000743519641781	1.0,1.0	0.861,0.521	0.309
34222	ENSG00000122884.13	P4HA1	chr10	-	73043886	73043957	73030266	73030370	73044980	73045051	34222	422,331	323,260	415,443	154,219	171	100	1.20031224735e-05	0.000752261560409	0.433,0.427	0.612,0.542	-0.147
39909	ENSG00000188428.20	BLOC1S5	chr6	-	8027206	8027399	8026366	8026425	8041138	8041268	39909	39,57	49,62	13,17	64,42	293	100	1.20585440163e-05	0.000753845143947	0.214,0.239	0.065,0.121	0.133
63414	ENSG00000110074.12	FOXRED1	chr11	+	126274926	126275021	126271997	126273454	126275326	126275428	63414	52,38	9,9	56,37	0,2	195	100	1.20644033547e-05	0.000753845143947	0.748,0.684	1.0,0.905	-0.237
11653	ENSG00000146067.17	FAM193B	chr5	-	177547167	177547228	177538904	177539147	177554248	177554458	11653	7,3	4,2	8,2	0,0	161	100	1.21810421451e-05	0.000756616215734	0.521,0.482	1.0,1.0	-0.498
34699	ENSG00000119446.14	RBM18	chr9	-	122254273	122254367	122251846	122251973	122261379	122261508	34699	0,0	13,13	2,12	12,14	194	100	1.21453762121e-05	0.000756616215734	0.0,0.0	0.079,0.306	-0.193
59890	ENSG00000095139.15	ARCN1	chr11	+	118581245	118581509	118572408	118572550	118583178	118583358	59890	646,736	20,24	671,739	4,8	364	100	1.21675352227e-05	0.000756616215734	0.899,0.894	0.979,0.962	-0.074
67949	ENSG00000136153.20	LMO7	chr13	+	75805478	75805760	75804173	75804541	75817160	75817278	67949	27,5	24,29	2,2	10,50	382	100	1.21489312397e-05	0.000756616215734	0.228,0.043	0.05,0.01	0.106
49752	ENSG00000123240.17	OPTN	chr10	+	13108137	13108289	13100162	13100302	13109111	13109288	49752	29,53	104,81	76,74	67,30	252	100	1.2354602081e-05	0.000766259875735	0.1,0.206	0.31,0.495	-0.249
42998	ENSG00000080345.18	RIF1	chr2	+	151468473	151468551	151467999	151468146	151468640	151468756	42998	46,67	55,43	10,19	35,57	178	100	1.23835205111e-05	0.000766917287274	0.32,0.467	0.138,0.158	0.245
11909	ENSG00000100294.13	MCAT	chr22	-	43137080	43137298	43132208	43133486	43141161	43141249	11909	109,69	13,11	76,47	0,2	318	100	1.24064552968e-05	0.000767202734122	0.725,0.664	1.0,0.881	-0.246
66892	ENSG00000196498.14	NCOR2	chr12	-	124340601	124340694	124340293	124340443	124341822	124342055	66892	109,86	13,7	42,73	1,0	193	100	1.25205589434e-05	0.000773116814403	0.813,0.864	0.956,1.0	-0.139
41376	ENSG00000116584.22	ARHGEF2	chr1	-	155965630	155965760	155965302	155965412	155966415	155966479	41376	81,83	0,1	43,26	7,2	230	100	1.26500188008e-05	0.000779960290273	1.0,0.973	0.728,0.85	0.198
37256	ENSG00000161526.15	SAP30BP	chr17	+	75703310	75703371	75702479	75702571	75704755	75704768	37256	113,98	10,5	124,113	1,0	161	100	1.2773328786e-05	0.000786405014156	0.875,0.924	0.987,1.0	-0.094
53869	ENSG00000204852.17	TCTN1	chr12	+	110634395	110634463	110632471	110632559	110634669	110634779	53869	1,0	35,28	6,4	18,8	168	100	1.28418352751e-05	0.00078946172363	0.017,0.0	0.166,0.229	-0.189
44086	ENSG00000070882.13	OSBPL3	chr7	-	24863199	24863292	24861612	24861769	24863495	24863599	44086	25,17	1,0	27,20	6,8	193	100	1.28861881947e-05	0.000791026787054	0.928,1.0	0.7,0.564	0.332
23606	ENSG00000188313.13	PLSCR1	chr3	-	146536539	146536565	146533469	146533550	146544466	146544530	23606	173,224	13,9	100,78	20,16	126	100	1.29079929029e-05	0.00079120515795	0.914,0.952	0.799,0.795	0.136
67647	ENSG00000178761.15	FAM219B	chr15	-	74906277	74906365	74904663	74905231	74906586	74906730	67647	21,18	6,5	14,4	0,0	188	100	1.30205742588e-05	0.000796939095533	0.651,0.657	1.0,1.0	-0.346
3234	ENSG00000101017.15	CD40	chr20	+	46121723	46121898	46118343	46118394	46122232	46122358	3234	24,33	5,4	20,17	0,0	275	100	1.30879357895e-05	0.000799614695627	0.636,0.75	1.0,1.0	-0.307
4430	ENSG00000170889.14	RPS9	chr19	+	54206552	54206724	54206275	54206462	54207397	54207522	4430	43,46	709,561	16,5	565,309	272	100	1.31202264116e-05	0.000799614695627	0.022,0.029	0.01,0.006	0.018
65235	ENSG00000135423.13	GLS2	chr12	-	56479051	56479147	56478182	56478262	56479779	56479901	65235	16,12	5,4	8,7	0,0	196	100	1.3121588341e-05	0.000799614695627	0.62,0.605	1.0,1.0	-0.387
33628	ENSG00000068745.15	IP6K2	chr3	-	48711366	48711459	48695089	48695418	48715314	48715527	33628	16,13	57,38	2,0	39,14	193	100	1.31936282004e-05	0.000801670892032	0.127,0.151	0.026,0.0	0.126
60982	ENSG00000124920.14	MYRF	chr11	+	61769259	61769321	61765957	61766221	61771499	61771750	60982	63,68	25,16	10,4	0,0	162	100	1.31872432895e-05	0.000801670892032	0.609,0.724	1.0,1.0	-0.334
45762	ENSG00000147162.15	OGT	chrX	+	71546343	71546489	71544566	71545037	71547906	71548023	45762	32,22	6,2	50,21	0,0	246	100	1.331268924e-05	0.000807732949323	0.684,0.817	1.0,1.0	-0.25
4416	ENSG00000167618.10	LAIR2	chr19	+	54509034	54509085	54507890	54508184	54510525	54510687	4416	4,10	0,0	11,6	2,5	151	100	1.34185897807e-05	0.000811805290707	1.0,1.0	0.785,0.443	0.386
38739	ENSG00000135338.14	LCA5	chr6	-	79525163	79525269	79518704	79519085	79537164	79537430	38739	7,7	8,2	0,0	2,2	206	100	1.34027047959e-05	0.000811805290707	0.298,0.629	0.0,0.0	0.464
39633	ENSG00000114744.9	COMMD2	chr3	-	149750256	149750382	149741389	149741718	149750677	149750851	39633	30,37	151,137	14,20	147,266	226	100	1.37348000833e-05	0.000828540930097	0.081,0.107	0.04,0.032	0.058
52580	ENSG00000104529.19	EEF1D	chr8	-	143590607	143590729	143589510	143590081	143592646	143592942	52580	12,10	26,13	0,0	11,2	222	100	1.37211466603e-05	0.000828540930097	0.172,0.257	0.0,0.0	0.214
1973	ENSG00000183765.23	CHEK2	chr22	-	28703504	28703566	28699763	28699937	28710005	28710059	1973	414,529	73,88	520,1032	49,82	162	100	1.38460574474e-05	0.000832118074393	0.778,0.788	0.868,0.886	-0.094
5407	ENSG00000161265.15	U2AF1L4	chr19	-	35744625	35744738	35744069	35744421	35745124	35745176	5407	10,14	7,10	16,17	1,1	213	100	1.3853727406e-05	0.000832118074393	0.401,0.397	0.883,0.889	-0.487
7912	ENSG00000122515.16	ZMIZ2	chr7	+	44749814	44749980	44748861	44748991	44756187	44756299	7912	13,14	4,3	4,8	0,0	266	100	1.38328622085e-05	0.000832118074393	0.55,0.637	1.0,1.0	-0.406
3066	ENSG00000132819.17	RBM38	chr20	+	57393278	57393333	57392653	57392777	57407542	57407776	3066	525,561	26,36	110,134	13,32	155	100	1.38861031166e-05	0.000832867775038	0.929,0.91	0.845,0.73	0.132
2170	ENSG00000100038.20	TOP3B	chr22	-	21975980	21976187	21975639	21975807	21982729	21982787	2170	22,9	66,49	6,0	99,23	307	100	1.41220696983e-05	0.000845808938368	0.098,0.056	0.019,0.0	0.068
14262	ENSG00000250722.6	SELENOP	chr5	-	42810690	42810778	42808150	42808366	42811835	42811893	14262	167,88	558,379	192,54	378,53	188	100	1.42025844042e-05	0.000849415994403	0.137,0.11	0.213,0.351	-0.158
73140	ENSG00000258867.8	LINC01146	chr14	+	88025406	88025481	88024518	88024669	88044614	88044848	73140	14,22	5,10	1,8	0,0	175	100	1.43425669707e-05	0.000856564288486	0.615,0.557	1.0,1.0	-0.414
31319	ENSG00000214293.11	APTR	chr7	-	77661197	77661333	77657658	77659318	77685201	77685328	31319	6,22	0,2	0,2	2,2	236	100	1.43645594437e-05	0.000856655671098	1.0,0.823	0.0,0.298	0.762
62390	ENSG00000166012.17	TAF1D	chr11	-	93733349	93733419	93732243	93732291	93734624	93734660	62390	23,25	3,6	15,37	0,0	170	100	1.44030949889e-05	0.000857731965449	0.819,0.71	1.0,1.0	-0.236
61789	ENSG00000105655.19	ISYNA1	chr19	-	18436972	18437105	18436329	18436479	18437598	18437760	61789	8,10	6,1	5,4	0,0	233	100	1.46370352245e-05	0.000870425397264	0.364,0.811	1.0,1.0	-0.412
18431	ENSG00000125386.16	FAM193A	chr4	+	2655057	2655129	2646684	2646832	2657802	2657880	18431	10,18	35,41	0,2	14,31	172	100	1.47015001573e-05	0.000871782300404	0.142,0.203	0.0,0.036	0.154
59028	ENSG00000188690.15	UROS	chr10	-	125798064	125798145	125796102	125796188	125807412	125807465	59028	93,77	10,13	67,93	0,3	181	100	1.46855900861e-05	0.000871782300404	0.837,0.766	1.0,0.945	-0.171
14808	ENSG00000198369.10	SPRED2	chr2	-	65334604	65334773	65331986	65332051	65344718	65344799	14808	419,495	8,12	368,360	0,0	269	100	1.48612344926e-05	0.000878764946374	0.951,0.939	1.0,1.0	-0.055
42793	ENSG00000170088.14	TMEM192	chr4	-	165111648	165111679	165102949	165103096	165112746	165112854	42793	12,15	148,100	22,22	66,23	131	100	1.48584784031e-05	0.000878764946374	0.058,0.103	0.203,0.422	-0.232
17511	ENSG00000109184.15	DCUN1D4	chr4	+	51848204	51848367	51843578	51843742	51863436	51863507	17511	13,3	8,1	14,14	0,1	263	100	1.50443613648e-05	0.000888338770857	0.382,0.533	1.0,0.842	-0.464
9551	ENSG00000183010.17	PYCR1	chr17	-	81934652	81934745	81932383	81933376	81934925	81935147	9551	117,69	13,4	82,5	0,0	193	100	1.51310549242e-05	0.000892199456904	0.823,0.899	1.0,1.0	-0.139
7315	ENSG00000157625.16	TAB3	chrX	-	30845932	30846071	30842987	30843049	30846550	30846644	7315	12,22	188,163	8,2	180,287	239	100	1.51794393822e-05	0.000893793572062	0.026,0.053	0.018,0.003	0.029
57098	ENSG00000204147.11	ASAH2B	chr10	+	50745127	50745274	50742914	50743010	50749342	50749402	57098	8,12	2,4	15,4	0,0	247	100	1.52760385995e-05	0.000898218196584	0.618,0.548	1.0,1.0	-0.417
5510	ENSG00000126261.13	UBA2	chr19	+	34460469	34460566	34458713	34458924	34464025	34464119	5510	449,328	12,14	390,564	2,4	197	100	1.53165070659e-05	0.000899334597916	0.95,0.922	0.99,0.986	-0.052
1985	ENSG00000183765.23	CHEK2	chr22	-	28734402	28734727	28725242	28725367	28741768	28741783	1985	330,324	1,3	112,155	8,6	425	100	1.57451015264e-05	0.000918062222009	0.987,0.962	0.767,0.859	0.161
16325	ENSG00000074603.19	DPP8	chr15	-	65454262	65454415	65451959	65452102	65456224	65456371	16325	63,72	6,13	71,60	2,0	253	100	1.57243477217e-05	0.000918062222009	0.806,0.686	0.933,1.0	-0.221
40663	ENSG00000213213.14	CCDC183	chr9	+	136805356	136805457	136804761	136804816	136806077	136806238	40663	301,189	20,28	1053,560	33,20	201	100	1.5686564618e-05	0.000918062222009	0.882,0.771	0.941,0.933	-0.111
42446	ENSG00000131236.18	CAP1	chr1	+	40041428	40041493	40040731	40040801	40059333	40059458	42446	11,7	26,29	0,4	77,25	165	100	1.56872781508e-05	0.000918062222009	0.204,0.128	0.0,0.088	0.122
62392	ENSG00000166012.17	TAF1D	chr11	-	93733349	93733505	93732243	93732291	93734624	93734660	62392	58,65	3,6	100,133	0,0	256	100	1.57263662898e-05	0.000918062222009	0.883,0.809	1.0,1.0	-0.154
11142	ENSG00000160685.14	ZBTB7B	chr1	+	155010915	155011015	155010257	155010397	155014014	155014093	11142	5,6	3,2	3,2	0,0	200	100	1.58617680859e-05	0.000923578471372	0.455,0.6	1.0,1.0	-0.473
15306	ENSG00000128536.16	CDHR3	chr7	+	106017845	106018072	106015926	106016025	106020372	106020544	15306	39,94	13,4	30,33	0,0	327	100	1.58852739981e-05	0.000923662494348	0.478,0.878	1.0,1.0	-0.322
53885	ENSG00000204852.17	TCTN1	chr12	+	110644966	110645129	110640382	110640517	110647210	110647336	53885	39,54	5,5	12,2	10,3	263	100	1.59201700867e-05	0.000924407656976	0.748,0.804	0.313,0.202	0.518
44990	ENSG00000226453.4	LINC02542	chr6	-	81928856	81928901	81844603	81845909	81938320	81938452	44990	7,1	1,2	0,0	2,1	145	100	1.608097201e-05	0.000932451375621	0.828,0.256	0.0,0.0	0.542
51505	ENSG00000167323.13	STIM1	chr11	+	4084672	4084765	4083262	4083498	4086476	4086543	51505	1,1	37,25	4,6	11,7	193	100	1.61478555303e-05	0.000935034539109	0.014,0.02	0.159,0.308	-0.216
21075	ENSG00000132199.20	ENOSF1	chr18	-	691203	691276	690548	690631	693881	693908	21075	17,12	2,6	22,6	0,0	173	100	1.6253476904e-05	0.000939850567108	0.831,0.536	1.0,1.0	-0.317
29498	ENSG00000251136.11	RIPK2-DT	chr8	-	89725517	89725641	89723769	89724966	89757044	89757383	29498	35,38	4,5	18,62	0,0	224	100	1.62916378168e-05	0.000940757816828	0.796,0.772	1.0,1.0	-0.216
929	ENSG00000126768.13	TIMM17B	chrX	-	48895351	48895454	48895037	48895101	48896758	48896858	929	3,7	116,65	11,11	49,12	203	100	1.65118975328e-05	0.000946191986833	0.013,0.05	0.1,0.311	-0.174
2944	ENSG00000130706.13	ADRM1	chr20	+	62304460	62304577	62303567	62303781	62306196	62306320	2944	998,645	21,10	903,425	40,27	217	100	1.64710746765e-05	0.000946191986833	0.956,0.967	0.912,0.879	0.066
10150	ENSG00000112624.13	BICRAL	chr6	+	42810305	42810401	42782031	42782101	42822017	42822063	10150	13,16	6,5	0,2	2,8	196	100	1.65148376688e-05	0.000946191986833	0.525,0.62	0.0,0.113	0.516
43935	ENSG00000148459.16	PDSS1	chr10	+	26740644	26740817	26735465	26735579	26742496	26742577	43935	6,19	41,13	1,2	46,25	273	100	1.643724828e-05	0.000946191986833	0.051,0.349	0.008,0.028	0.182
50908	ENSG00000266074.11	BAHCC1	chr17	+	81446737	81446830	81445353	81445681	81447035	81447848	50908	21,13	26,40	0,0	6,6	193	100	1.65213505882e-05	0.000946191986833	0.295,0.144	0.0,0.0	0.219
63519	ENSG00000229425.5	ENSG00000229425	chr21	-	15400497	15400549	15395462	15395497	15444023	15444081	63519	1,4	4,1	5,6	0,0	152	100	1.64883772862e-05	0.000946191986833	0.141,0.725	1.0,1.0	-0.567
76607	ENSG00000115459.18	ELMOD3	chr2	+	85355075	85355170	85354393	85354829	85355554	85355598	76607	23,7	4,6	39,14	1,0	195	100	1.66635454107e-05	0.000953031869698	0.747,0.374	0.952,1.0	-0.415
49359	ENSG00000151690.15	MFSD6	chr2	+	190415291	190415413	190408354	190408503	190435976	190437561	49359	2,2	0,1	0,0	2,6	222	100	1.69495152476e-05	0.000967885528253	1.0,0.474	0.0,0.0	0.737
60779	ENSG00000139631.20	CSAD	chr12	-	53171176	53171441	53170422	53170502	53171881	53171988	60779	26,38	8,1	2,2	15,1	365	100	1.69694966616e-05	0.000967885528253	0.471,0.912	0.035,0.354	0.497
57275	ENSG00000161091.14	MFSD12	chr19	-	3546254	3546425	3546073	3546168	3547271	3547331	57275	23,24	2,9	15,2	0,0	271	100	1.70212826718e-05	0.000969518366061	0.809,0.496	1.0,1.0	-0.347
73448	ENSG00000157045.9	NTAN1	chr16	-	15047996	15048099	15047854	15047920	15055890	15056074	73448	300,273	47,52	412,211	36,8	203	100	1.70750942786e-05	0.000969944127508	0.759,0.721	0.849,0.929	-0.149
77416	ENSG00000183077.16	AFMID	chr17	+	78204827	78204900	78190969	78191060	78205945	78206050	77416	33,19	4,5	37,20	0,0	173	100	1.70539983327e-05	0.000969944127508	0.827,0.687	1.0,1.0	-0.243
79297	ENSG00000104067.17	TJP1	chr15	-	29719776	29720016	29718265	29719138	29720357	29720708	79297	172,132	109,122	87,240	31,85	340	100	1.7143032031e-05	0.000972483788588	0.317,0.241	0.452,0.454	-0.174
28426	ENSG00000144504.16	ANKMY1	chr2	-	240557189	240557352	240554865	240555055	240560730	240561064	28426	6,4	5,5	0,0	9,2	263	100	1.7282945535e-05	0.000979094066066	0.313,0.233	0.0,0.0	0.273
34201	ENSG00000155542.12	SETD9	chr5	+	56911168	56911536	56909351	56909743	56913010	56913134	34201	27,15	4,2	25,28	0,0	468	100	1.73833075705e-05	0.000983448880323	0.591,0.616	1.0,1.0	-0.397
6502	ENSG00000145216.16	FIP1L1	chr4	+	53391429	53391498	53391008	53391139	53399729	53399839	6502	142,191	77,104	49,63	49,99	169	100	1.74864986712e-05	0.000986620305754	0.522,0.521	0.372,0.274	0.199
33963	ENSG00000129187.15	DCTD	chr4	-	182916418	182916539	182915460	182915575	182917310	182917443	33963	31,31	24,14	32,79	6,5	221	100	1.74732252093e-05	0.000986620305754	0.369,0.5	0.707,0.877	-0.358
36127	ENSG00000130731.16	METTL26	chr16	-	634888	635063	634718	634797	635280	635340	36127	184,149	35,31	69,31	34,22	275	100	1.77408074202e-05	0.00099715822964	0.657,0.636	0.425,0.339	0.265
61525	ENSG00000175634.15	RPS6KB2	chr11	+	67428912	67429022	67428493	67428623	67429119	67429240	61525	16,12	7,1	18,8	0,0	210	100	1.77447242585e-05	0.00099715822964	0.521,0.851	1.0,1.0	-0.314
69419	ENSG00000090060.19	PAPOLA	chr14	+	96560648	96560711	96556174	96556413	96564954	96564988	69419	139,106	30,32	133,204	15,14	163	100	1.77372675028e-05	0.00099715822964	0.74,0.67	0.845,0.899	-0.167
19916	ENSG00000118985.16	ELL2	chr5	-	95913770	95913934	95906522	95906782	95943001	95943049	19916	1150,1228	4,7	453,934	10,18	264	100	1.78536485834e-05	0.0010019343136	0.991,0.985	0.945,0.952	0.04
74814	ENSG00000126562.17	WNK4	chr17	+	42793591	42793729	42788680	42788797	42794613	42794668	74814	103,144	14,20	139,102	5,2	238	100	1.78781224741e-05	0.00100196465512	0.756,0.752	0.921,0.955	-0.184
33293	ENSG00000143742.14	SRP9	chr1	+	225786861	225786985	225783299	225783368	225789258	225790468	33293	19,17	10,12	9,3	21,21	224	100	1.80124101373e-05	0.00100814111016	0.459,0.387	0.161,0.06	0.313
3048	ENSG00000124222.22	STX16	chr20	+	58669301	58669453	58667986	58668127	58670511	58670603	3048	175,157	53,48	81,106	47,83	252	100	1.80868732811e-05	0.0010109572095	0.567,0.565	0.406,0.336	0.195
51703	ENSG00000091262.17	ABCC6	chr16	-	16162992	16163192	16161437	16161564	16165622	16165933	51703	26,33	8,2	31,4	0,0	300	100	1.81254303837e-05	0.00101176152402	0.52,0.846	1.0,1.0	-0.317
35800	ENSG00000056586.16	RC3H2	chr9	-	122851322	122851436	122851080	122851229	122853951	122854086	35800	89,54	20,18	114,166	5,15	214	100	1.82465201268e-05	0.0010171645341	0.675,0.584	0.914,0.838	-0.247
67102	ENSG00000165475.15	CRYL1	chr13	-	20418397	20419084	20413281	20413387	20432101	20432296	67102	16,13	200,174	12,37	139,66	787	100	1.84711533497e-05	0.00102831759971	0.01,0.009	0.011,0.066	-0.029
1813	ENSG00000198089.16	SFI1	chr22	+	31602211	31602293	31589446	31589577	31606327	31606430	1813	18,14	5,4	7,11	0,0	182	100	1.86007558183e-05	0.00103326924662	0.664,0.658	1.0,1.0	-0.339
9446	ENSG00000071626.17	DAZAP1	chr19	+	1425877	1425960	1422347	1422396	1428841	1428995	9446	1456,1428	55,30	1458,2058	24,18	183	100	1.86094592607e-05	0.00103326924662	0.935,0.963	0.971,0.984	-0.028
73540	ENSG00000168434.13	COG7	chr16	-	23391961	23392234	23388775	23389086	23392379	23392523	73540	10,8	111,123	17,7	34,31	373	100	1.86720339477e-05	0.00103453100431	0.024,0.017	0.118,0.057	-0.067
75573	ENSG00000166579.16	NDEL1	chr17	+	8443926	8444176	8435921	8436045	8444259	8444357	75573	5,8	86,119	13,14	32,60	350	100	1.86816060972e-05	0.00103453100431	0.016,0.019	0.104,0.063	-0.066
55615	ENSG00000130559.19	CAMSAP1	chr9	-	135862466	135862608	135827406	135827584	135866455	135866536	55615	16,14	2,4	14,26	0,0	242	100	1.87587205694e-05	0.00103478640709	0.768,0.591	1.0,1.0	-0.321
65237	ENSG00000135423.13	GLS2	chr12	-	56479051	56479181	56478182	56478262	56479779	56479901	65237	27,28	5,4	26,13	0,0	230	100	1.87325776156e-05	0.00103478640709	0.701,0.753	1.0,1.0	-0.273
77948	ENSG00000101782.15	RIOK3	chr18	+	23467398	23467526	23466132	23466276	23473428	23473483	77948	135,73	10,6	232,240	4,1	228	100	1.87603698311e-05	0.00103478640709	0.856,0.842	0.962,0.991	-0.127
57697	ENSG00000225484.7	NUTM2B-AS1	chr10	-	79808762	79808832	79806038	79806122	79814612	79814716	57697	60,43	1,7	32,44	26,16	170	100	1.87988716723e-05	0.00103554574021	0.972,0.783	0.42,0.618	0.358
22225	ENSG00000176809.11	LRRC37A3	chr17	-	64889680	64889752	64869094	64869166	64892528	64892600	22225	2,0	12,6	3,7	2,2	172	100	1.90391588258e-05	0.00104740392147	0.088,0.0	0.466,0.67	-0.524
9118	ENSG00000101266.19	CSNK2A1	chr20	-	539674	539824	508450	508660	543053	543239	9118	0,2	1,2	6,1	0,0	250	100	1.91353723964e-05	0.00105131544013	0.0,0.286	1.0,1.0	-0.857
19361	ENSG00000055957.11	ITIH1	chr3	+	52788231	52788345	52787824	52788066	52789652	52789723	19361	112,129	7,13	93,103	0,2	214	100	1.92423825081e-05	0.00105580910053	0.882,0.823	1.0,0.96	-0.127
15574	ENSG00000285733.1	ENSG00000285733	chr6	-	169572418	169572540	169458220	169458464	169582835	169582934	15574	1,1	1,2	2,2	0,0	222	100	1.92997092273e-05	0.00105756849058	0.311,0.184	1.0,1.0	-0.752
40128	ENSG00000058866.15	DGKG	chr3	-	186188201	186188379	186164897	186165018	186211794	186211885	40128	18,33	8,2	17,16	0,0	278	100	1.93823242252e-05	0.00106070719436	0.447,0.856	1.0,1.0	-0.349
9779	ENSG00000078900.15	TP73	chr1	+	3729999	3730148	3729326	3729448	3730926	3731065	9779	11,11	0,0	0,2	1,2	249	100	1.9564816198e-05	0.00106929638398	1.0,1.0	0.0,0.287	0.857
75216	ENSG00000175063.17	UBE2C	chr20	+	45814383	45814470	45813436	45813464	45815540	45815745	75216	1021,967	40,39	793,798	17,6	187	100	1.96191986862e-05	0.00107087060365	0.932,0.93	0.961,0.986	-0.042
54806	ENSG00000119314.16	PTBP3	chr9	-	112275843	112276013	112268048	112268195	112297840	112297916	54806	75,67	12,5	65,94	0,2	270	100	1.96930976516e-05	0.0010735046005	0.698,0.832	1.0,0.946	-0.208
22124	ENSG00000183844.17	FAM3B	chr21	+	41322922	41323066	41316800	41316898	41338377	41338501	22124	118,104	9,12	44,14	0,0	244	100	1.97845621761e-05	0.00107708803056	0.843,0.78	1.0,1.0	-0.189
31715	ENSG00000188529.15	SRSF10	chr1	-	23971572	23971626	23964803	23967723	23971849	23972012	31715	296,251	9,9	284,409	20,50	154	100	1.99139835139e-05	0.00108272586988	0.955,0.948	0.902,0.842	0.08
30398	ENSG00000113161.17	HMGCR	chr5	+	75340447	75340688	75337269	75337300	75342582	75342770	30398	3,1	90,103	7,4	19,13	341	100	2.00451467254e-05	0.00108841289147	0.01,0.003	0.098,0.083	-0.084
55680	ENSG00000011105.14	TSPAN9	chr12	+	3083652	3083719	3077376	3077453	3201176	3201256	55680	24,14	5,3	23,24	0,0	167	100	2.00705781014e-05	0.00108841289147	0.742,0.736	1.0,1.0	-0.261
48366	ENSG00000141756.19	FKBP10	chr17	+	41819840	41820023	41819254	41819399	41820268	41820461	48366	175,169	12,3	154,91	0,0	283	100	2.01017314251e-05	0.0010886920907	0.837,0.952	1.0,1.0	-0.106
30943	ENSG00000068885.15	IFT80	chr3	-	160391545	160391643	160383436	160384646	160399145	160399209	30943	4,15	12,9	0,1	9,12	198	100	2.04048713177e-05	0.00110368209007	0.144,0.457	0.0,0.04	0.28
31310	ENSG00000109107.14	ALDOC	chr17	-	28575964	28576020	28575420	28575544	28576800	28576948	31310	13,9	184,130	38,16	172,72	156	100	2.045919727e-05	0.00110376841973	0.043,0.042	0.124,0.125	-0.082
45010	ENSG00000197713.15	RPE	chr2	+	210016203	210016257	210015972	210016112	210016506	210016597	45010	29,20	151,145	7,2	129,86	154	100	2.04329634684e-05	0.00110376841973	0.111,0.082	0.034,0.015	0.072
64823	ENSG00000050426.16	LETMD1	chr12	+	51052091	51052207	51048342	51049185	51053777	51053860	64823	76,97	16,12	69,58	1,2	216	100	2.10162739382e-05	0.0011323633313	0.687,0.789	0.97,0.931	-0.213
70526	ENSG00000203485.14	INF2	chr14	+	104715283	104715340	104714202	104714856	104718794	104719603	70526	32,27	13,12	47,46	6,0	157	100	2.11856016897e-05	0.00114001955622	0.611,0.589	0.833,1.0	-0.317
78591	ENSG00000176155.21	CCDC57	chr17	-	82134072	82134194	82128492	82128597	82151559	82151773	78591	34,24	6,8	11,5	0,0	222	100	2.15362585356e-05	0.00115740110859	0.719,0.575	1.0,1.0	-0.353
73916	ENSG00000166046.11	TCP11L2	chr12	+	106312292	106312434	106311040	106311232	106314357	106314468	73916	2,5	3,8	11,21	1,3	242	100	2.17487822606e-05	0.00116732406326	0.216,0.205	0.82,0.743	-0.571
42784	ENSG00000118482.12	PHF3	chr6	+	63678827	63679020	63646526	63646795	63679999	63680161	42784	25,9	67,60	4,5	76,77	293	100	2.21627017151e-05	0.00118801729488	0.113,0.049	0.018,0.022	0.061
27515	ENSG00000058799.15	YIPF1	chr1	-	53889243	53889463	53888906	53888986	53889712	53889780	27515	61,59	10,20	52,64	2,2	320	100	2.23275523181e-05	0.00119532350102	0.656,0.48	0.89,0.909	-0.331
79352	ENSG00000100599.16	RIN3	chr14	+	92615406	92615479	92577359	92577477	92641237	92641329	79352	35,21	6,3	39,12	0,0	173	100	2.2409439177e-05	0.00119817518665	0.771,0.802	1.0,1.0	-0.214
16827	ENSG00000092094.11	OSGEP	chr14	-	20451256	20451452	20449221	20449266	20451973	20452149	16827	84,75	111,71	34,45	129,82	296	100	2.27434714599e-05	0.0012138586265	0.204,0.263	0.082,0.156	0.114
53891	ENSG00000111412.6	SPRING1	chr12	-	116719762	116719876	116710170	116717893	116737789	116738069	53891	83,99	6,8	48,57	0,0	214	100	2.27607553279e-05	0.0012138586265	0.866,0.853	1.0,1.0	-0.141
76335	ENSG00000108352.13	RAPGEFL1	chr17	+	40181298	40181486	40177054	40177122	40181615	40181694	76335	2,0	4,5	5,2	0,1	288	100	2.27903066575e-05	0.00121388828017	0.148,0.0	1.0,0.41	-0.631
64981	ENSG00000182389.20	CACNB4	chr2	-	151869176	151869235	151856647	151860820	151870530	151870611	64981	4,6	2,7	8,10	0,1	159	100	2.29687868692e-05	0.00122184023161	0.557,0.35	1.0,0.863	-0.478
52748	ENSG00000003436.16	TFPI	chr2	-	187520541	187520613	187503647	187503770	187544503	187544637	52748	2,1	7,2	5,9	0,2	172	100	2.30868092542e-05	0.00122655998658	0.142,0.225	1.0,0.723	-0.678
17453	ENSG00000100241.22	SBF1	chr22	-	50457033	50457111	50456491	50456673	50459254	50459392	17453	67,37	10,10	48,4	1,0	178	100	2.3192434067e-05	0.00123060995211	0.79,0.675	0.964,1.0	-0.249
53114	ENSG00000167780.12	SOAT2	chr12	+	53105906	53106014	53105106	53105243	53115389	53115516	53114	19,7	30,16	18,21	6,0	208	100	2.32512785646e-05	0.00123061286613	0.233,0.174	0.591,1.0	-0.592
74651	ENSG00000136044.12	APPL2	chr12	-	105176875	105177016	105176034	105176082	105177225	105177262	74651	80,61	6,5	59,56	0,0	241	100	2.32510170521e-05	0.00123061286613	0.847,0.835	1.0,1.0	-0.159
77404	ENSG00000108639.8	SYNGR2	chr17	+	78171509	78171649	78170816	78171054	78171738	78171942	77404	402,379	133,138	221,91	37,12	240	100	2.32910651082e-05	0.00123116217267	0.557,0.534	0.713,0.76	-0.191
38364	ENSG00000022277.13	RTF2	chr20	+	56471613	56471669	56468678	56468766	56472325	56472415	38364	6,19	6,14	24,32	4,2	156	100	2.35738990212e-05	0.00124454133988	0.391,0.465	0.794,0.911	-0.424
2681	ENSG00000205726.15	ITSN1	chr21	+	33826817	33826863	33819240	33819323	33829623	33829686	2681	15,5	15,4	1,2	8,19	146	100	2.37671845816e-05	0.00125316521727	0.407,0.461	0.079,0.067	0.361
1116	ENSG00000130066.17	SAT1	chrX	+	23784293	23784403	23783799	23783883	23785327	23785429	1116	221,167	402,331	575,455	1765,1528	210	100	2.39463731395e-05	0.00125855793835	0.207,0.194	0.134,0.124	0.072
18647	ENSG00000214135.10	SDHAP4	chr3	-	197603528	197603717	197579202	197579299	197613224	197613318	18647	23,14	5,3	12,3	0,0	289	100	2.39321785329e-05	0.00125855793835	0.614,0.618	1.0,1.0	-0.384
32016	ENSG00000088298.13	EDEM2	chr20	-	35131641	35131783	35126250	35126375	35137879	35138005	32016	170,145	9,11	244,163	4,0	242	100	2.39596483188e-05	0.00125855793835	0.886,0.845	0.962,1.0	-0.116
6138	ENSG00000110713.18	NUP98	chr11	-	3686063	3686194	3683199	3683441	3691346	3691489	6138	75,68	6,0	37,15	17,3	231	100	2.40906499061e-05	0.00126385345654	0.844,1.0	0.485,0.684	0.337
22891	ENSG00000198860.14	TSEN15	chr1	+	184070615	184070732	184054727	184054863	184072156	184072298	22891	4,4	4,6	0,0	5,12	217	100	2.41289645921e-05	0.00126427922734	0.315,0.235	0.0,0.0	0.275
79279	ENSG00000105676.14	ARMC6	chr19	+	19034130	19034238	19033602	19033930	19042710	19042877	79279	14,9	20,8	8,3	1,0	208	100	2.41662827036e-05	0.00126465178173	0.252,0.351	0.794,1.0	-0.596
57866	ENSG00000148672.10	GLUD1	chr10	-	87092581	87092654	87091570	87091623	87094324	87094460	57866	4,3	3,2	2,2	0,0	173	100	2.42511011297e-05	0.00126750605343	0.435,0.464	1.0,1.0	-0.55
55086	ENSG00000167377.19	ZNF23	chr16	-	71461658	71462004	71456781	71456828	71462209	71462392	55086	31,17	3,3	21,6	0,0	446	100	2.42956095335e-05	0.00126824899392	0.699,0.56	1.0,1.0	-0.371
3514	ENSG00000118707.11	TGIF2	chr20	+	36576214	36576403	36573722	36573745	36578740	36578966	3514	8,7	16,12	1,0	16,12	289	100	2.48093354093e-05	0.00129345308457	0.147,0.168	0.021,0.0	0.147
1482	ENSG00000100243.22	CYB5R3	chr22	-	42646640	42646701	42636714	42636846	42646885	42646972	1482	8,2	13,5	0,0	10,4	161	100	2.53013963282e-05	0.0013158297606	0.277,0.199	0.0,0.0	0.238
26467	ENSG00000160094.15	ZNF362	chr1	+	33270486	33270612	33256491	33256654	33276099	33276163	26467	32,26	2,10	27,7	0,0	226	100	2.52974088628e-05	0.0013158297606	0.876,0.535	1.0,1.0	-0.294
45534	ENSG00000168958.20	MFF	chr2	+	227328677	227330846	227325264	227325427	227332418	227332588	45534	1404,1251	34,22	1270,1769	13,6	2269	100	2.53736307008e-05	0.00131794919267	0.645,0.715	0.812,0.929	-0.191
51363	ENSG00000164941.14	INTS8	chr8	+	94824892	94825067	94823286	94823561	94827262	94827353	51363	178,213	9,6	107,160	0,0	275	100	2.57690801384e-05	0.00133683090458	0.878,0.928	1.0,1.0	-0.097
61028	ENSG00000128891.17	CCDC32	chr15	-	40553594	40554127	40531330	40532302	40557215	40557372	61028	332,405	24,23	272,286	2,7	633	100	2.59014251459e-05	0.00134203361848	0.686,0.736	0.956,0.866	-0.2
60264	ENSG00000084110.11	HAL	chr12	-	95993771	95993838	95993450	95993488	95993925	95993998	60264	8,3	0,0	14,23	3,8	167	100	2.60342636789e-05	0.00134724900979	1.0,1.0	0.736,0.633	0.316
43157	ENSG00000196290.17	NIF3L1	chr2	+	200891735	200891789	200890522	200890585	200891917	200892379	43157	5,9	6,12	0,0	2,4	154	100	2.6072870814e-05	0.00134758115633	0.351,0.328	0.0,0.0	0.34
53803	ENSG00000156413.15	FUT6	chr19	-	5834949	5835077	5830407	5832579	5838676	5838760	53803	13,5	14,8	13,8	2,0	228	100	2.6331639766e-05	0.00135927755709	0.289,0.215	0.74,1.0	-0.618
28879	ENSG00000117625.14	RCOR3	chr1	+	211312354	211312487	211304010	211304140	211312719	211312819	28879	16,19	29,38	31,36	19,12	233	100	2.66537997242e-05	0.00137257587575	0.191,0.177	0.412,0.563	-0.303
43116	ENSG00000123612.16	ACVR1C	chr2	-	157556092	157556332	157550161	157550392	157587186	157587417	43116	7,4	0,0	1,0	0,4	340	100	2.66548235277e-05	0.00137257587575	1.0,1.0	1.0,0.0	0.5
14965	ENSG00000204344.16	STK19	chr6	+	31972620	31972919	31972351	31972511	31978902	31978998	14965	69,39	6,5	24,16	0,0	399	100	2.69447601225e-05	0.00138580145274	0.742,0.662	1.0,1.0	-0.298
77469	ENSG00000171302.17	CANT1	chr17	-	79000099	79000270	78997392	78997963	79009663	79009764	77469	24,17	16,18	23,14	3,1	271	100	2.7039651574e-05	0.00138897547625	0.356,0.258	0.739,0.838	-0.481
37827	ENSG00000273136.8	NBPF26	chr1	+	120807606	120807709	120805555	120805765	120808544	120808759	37827	9,14	6,11	12,31	2,1	203	100	2.70968689661e-05	0.00139020884714	0.425,0.385	0.747,0.939	-0.438
74774	ENSG00000188807.13	TMEM201	chr1	+	9611014	9611073	9610505	9610805	9611752	9611890	74774	1,0	23,7	2,3	0,2	159	100	2.728040261e-05	0.00139791194035	0.027,0.0	1.0,0.485	-0.729
15340	ENSG00000164124.11	TMEM144	chr4	+	158212060	158212220	158211452	158211574	158212607	158212698	15340	4,7	4,3	0,0	2,1	260	100	2.73477835614e-05	0.00139965153887	0.278,0.473	0.0,0.0	0.376
30991	ENSG00000101391.21	CDK5RAP1	chr20	-	33396760	33396936	33394031	33394066	33401427	33401517	30991	29,18	8,1	18,6	0,0	276	100	2.78211670631e-05	0.00142040629158	0.568,0.867	1.0,1.0	-0.282
41794	ENSG00000156931.16	VPS8	chr3	+	184922428	184922483	184920126	184920198	184924861	184924981	41794	12,13	28,24	4,0	31,24	155	100	2.78023319703e-05	0.00142040629158	0.217,0.259	0.077,0.0	0.199
62254	ENSG00000157326.19	DHRS4	chr14	+	23966282	23966417	23959901	23960003	23967210	23967266	62254	24,35	142,123	91,72	165,161	235	100	2.78588590754e-05	0.00142059821582	0.067,0.108	0.19,0.16	-0.087
19513	ENSG00000115204.15	MPV17	chr2	-	27312993	27313074	27312679	27312772	27322447	27322522	19513	112,52	9,8	93,70	2,0	181	100	2.79599930639e-05	0.00142402081462	0.873,0.782	0.963,1.0	-0.154
7267	ENSG00000131051.24	RBM39	chr20	-	35734185	35735081	35731940	35732135	35738967	35739017	7267	462,483	1961,1868	489,483	2811,3556	996	100	2.80849686889e-05	0.00142864789084	0.023,0.025	0.017,0.013	0.009
49762	ENSG00000158019.21	BABAM2	chr2	+	28310081	28310153	28298337	28298491	28338449	28338901	49762	10,11	35,22	3,0	31,31	172	100	2.84603025963e-05	0.00144598369926	0.142,0.225	0.053,0.0	0.157
32516	ENSG00000188559.16	RALGAPA2	chr20	-	20396694	20396734	20389529	20393253	20412026	20412148	32516	100,107	12,4	50,67	19,17	140	100	2.88117357928e-05	0.00146206462905	0.856,0.95	0.653,0.738	0.208
28378	ENSG00000196781.16	TLE1	chr9	-	81612291	81612393	81611842	81611956	81613376	81613521	28378	6,10	20,9	16,8	3,0	202	100	2.91296256081e-05	0.00147640650858	0.129,0.355	0.725,1.0	-0.621
54154	ENSG00000102858.13	MGRN1	chr16	+	4680031	4680097	4677462	4677572	4681549	4681580	54154	59,67	86,34	37,59	9,4	166	100	2.92069507634e-05	0.00147853566349	0.292,0.543	0.712,0.899	-0.388
56954	ENSG00000266412.6	NCOA4	chr10	-	46016539	46016694	46015125	46015266	46030525	46030623	56954	512,445	10,13	663,526	5,0	255	100	2.92971616992e-05	0.00148131120113	0.953,0.931	0.981,1.0	-0.048
1374	ENSG00000100239.16	PPP6R2	chr22	+	50436987	50437068	50436366	50436452	50437505	50437603	1374	96,92	64,61	124,125	41,29	181	100	2.94373284558e-05	0.00148660284174	0.453,0.455	0.626,0.704	-0.211
25034	ENSG00000204463.14	BAG6	chr6	-	31640384	31640528	31640198	31640306	31640644	31640704	25034	670,519	11,14	622,273	2,0	244	100	2.96124417677e-05	0.00149184702119	0.961,0.938	0.992,1.0	-0.046
57695	ENSG00000225484.7	NUTM2B-AS1	chr10	-	79808758	79808832	79806038	79806122	79814612	79814716	57695	129,171	1,7	67,205	26,16	174	100	2.96025931357e-05	0.00149184702119	0.987,0.934	0.597,0.88	0.222
75082	ENSG00000197912.16	SPG7	chr16	+	89545871	89545995	89543689	89544772	89546657	89546760	75082	0,1	105,93	4,10	70,25	224	100	2.96560677194e-05	0.00149224912869	0.0,0.005	0.025,0.152	-0.086
46459	ENSG00000183495.15	EP400	chr12	+	131963531	131963642	131960584	131961954	131979693	131979793	46459	15,7	8,13	0,1	6,7	211	100	2.97666304887e-05	0.00149601438825	0.471,0.203	0.0,0.063	0.305
18144	ENSG00000109667.12	SLC2A9	chr4	-	9996780	9996941	9985668	9985793	10018974	10019073	18144	147,135	6,7	212,129	1,0	261	100	2.98431224783e-05	0.00149806033879	0.904,0.881	0.988,1.0	-0.101
70712	ENSG00000081154.12	PCNP	chr3	+	101579789	101580004	101574179	101574279	101585436	101585511	70712	2249,1766	14,13	1734,956	37,15	315	100	3.00744211451e-05	0.0015078630434	0.981,0.977	0.937,0.953	0.034
48840	ENSG00000106077.19	ABHD11	chr7	-	73737875	73738142	73737645	73737735	73738327	73738383	48840	4,9	4,8	0,0	4,4	367	100	3.02647353017e-05	0.00151558988446	0.214,0.235	0.0,0.0	0.224
29180	ENSG00000111481.10	COPZ1	chr12	+	54342205	54342287	54340371	54340615	54345459	54345515	29180	215,144	33,18	267,218	6,16	182	100	3.03219261784e-05	0.00151663971261	0.782,0.815	0.961,0.882	-0.123
46641	ENSG00000163517.15	HDAC11	chr3	+	13501870	13501933	13483463	13483564	13502883	13502913	46641	27,39	0,0	38,54	9,3	163	100	3.04070711391e-05	0.00151908357188	1.0,1.0	0.721,0.917	0.181
78828	ENSG00000182287.15	AP1S2	chrX	-	15833443	15833524	15831289	15833007	15845378	15845516	78828	9,3	3,2	14,2	0,0	181	100	3.06340706623e-05	0.00152859996219	0.624,0.453	1.0,1.0	-0.462
72676	ENSG00000068305.18	MEF2A	chr15	+	99601940	99602109	99598429	99598511	99632977	99633173	72676	4,11	26,44	0,4	36,130	269	100	3.10084914603e-05	0.00154544106546	0.054,0.085	0.0,0.011	0.064
53913	ENSG00000123643.13	SLC36A1	chr5	+	151452342	151452491	151447626	151447813	151458787	151458935	53913	0,0	5,3	1,4	1,0	249	100	3.10492440299e-05	0.0015456321062	0.0,0.0	0.287,1.0	-0.643
38297	ENSG00000180385.10	EMC3-AS1	chr3	+	9988371	9988477	9987903	9988007	9988711	9988748	38297	0,1	7,0	2,1	0,0	206	100	3.14916290636e-05	0.00156579222179	0.0,1.0	1.0,1.0	-0.5
59461	ENSG00000205531.13	NAP1L4	chr11	-	2990908	2990992	2989128	2989197	2992228	2992259	59461	5,6	7,1	1,0	14,2	184	100	3.16811863985e-05	0.00157334859854	0.28,0.765	0.037,0.0	0.504
35833	ENSG00000163374.20	YY1AP1	chr1	-	155675009	155675096	155672271	155672731	155676547	155676746	35833	159,152	11,9	118,125	0,2	187	100	3.19345990328e-05	0.00158405448875	0.885,0.9	1.0,0.971	-0.093
49642	ENSG00000127948.16	POR	chr7	+	75946771	75947244	75915163	75915179	75953988	75954180	49642	11,16	139,295	14,8	22,57	573	100	3.20087087445e-05	0.00158585158768	0.014,0.009	0.1,0.024	-0.051
822	ENSG00000158571.11	PFKFB1	chrX	-	54960823	54960917	54959826	54959893	54963256	54963382	822	9,14	3,3	9,7	0,0	194	100	3.22568815961e-05	0.00159061760662	0.607,0.706	1.0,1.0	-0.344
5104	ENSG00000167578.18	RAB4B	chr19	+	40783777	40783840	40780018	40780499	40783920	40783973	5104	4,7	3,2	8,3	0,0	163	100	3.22160427529e-05	0.00159061760662	0.45,0.682	1.0,1.0	-0.434
46072	ENSG00000117523.18	PRRC2C	chr1	+	171591151	171591204	171589368	171589605	171591586	171593258	46072	53,52	10,6	44,70	0,2	153	100	3.21544673327e-05	0.00159061760662	0.776,0.85	1.0,0.958	-0.166
62114	ENSG00000137500.10	CCDC90B	chr11	-	83285126	83285211	83280140	83280260	83285552	83286351	62114	8,24	65,107	1,0	18,41	185	100	3.22332056264e-05	0.00159061760662	0.062,0.108	0.029,0.0	0.07
42603	ENSG00000213047.13	DENND1B	chr1	-	197647054	197647114	197645689	197645743	197652234	197652315	42603	5,5	10,3	0,0	2,3	160	100	3.26470047767e-05	0.00160796100585	0.238,0.51	0.0,0.0	0.374
33251	ENSG00000169919.17	GUSB	chr7	-	65974918	65975071	65974525	65974704	65976014	65976202	33251	99,66	55,46	116,87	27,4	253	100	3.29994534168e-05	0.00162150483251	0.416,0.362	0.629,0.896	-0.373
74179	ENSG00000162769.13	FLVCR1	chr1	+	212887890	212888001	212885292	212885396	212888488	212888594	74179	85,117	4,9	41,97	0,0	211	100	3.29848709996e-05	0.00162150483251	0.91,0.86	1.0,1.0	-0.115
16312	ENSG00000137409.21	MTCH1	chr6	-	36969300	36969515	36968157	36968974	36970038	36970114	16312	146,152	656,639	86,18	508,315	315	100	3.31308804347e-05	0.00162605429003	0.066,0.07	0.051,0.018	0.034
61546	ENSG00000172663.9	TMEM134	chr11	-	67465055	67465267	67464802	67464856	67467311	67467388	61546	29,20	5,2	23,6	0,0	312	100	3.32419169463e-05	0.00162959350463	0.65,0.762	1.0,1.0	-0.294
26661	ENSG00000118298.12	CA14	chr1	+	150263793	150263878	150263658	150263679	150264592	150265049	26661	10,30	10,2	12,16	0,0	185	100	3.34530645784e-05	0.0016380263726	0.351,0.89	1.0,1.0	-0.379
20618	ENSG00000142327.13	RNPEPL1	chr2	+	240573774	240573891	240573109	240573261	240574112	240574348	20618	59,18	6,1	15,5	11,3	217	100	3.35726117423e-05	0.00164195956845	0.819,0.892	0.386,0.434	0.445
8961	ENSG00000152818.19	UTRN	chr6	+	144827347	144827386	144820881	144821018	144827610	144827676	8961	285,280	14,6	217,462	17,53	139	100	3.36610509488e-05	0.00164436394162	0.936,0.971	0.902,0.862	0.072
73952	ENSG00000118690.13	ARMC2	chr6	+	108858198	108858271	108854224	108854485	108868823	108868995	73952	11,11	0,0	6,1	1,4	173	100	3.37615927982e-05	0.001647353243	1.0,1.0	0.776,0.126	0.549
18083	ENSG00000157869.16	RAB28	chr4	-	13460698	13460828	13381490	13381594	13474317	13474322	18083	91,84	3,13	73,70	1,0	230	100	3.38070384596e-05	0.00164765036683	0.93,0.737	0.969,1.0	-0.151
34393	ENSG00000176623.12	RMDN1	chr8	-	86494828	86494966	86488551	86488639	86506994	86507112	34393	5,8	174,162	12,23	116,121	238	100	3.38981550169e-05	0.00165017006951	0.012,0.02	0.042,0.074	-0.042
38839	ENSG00000204311.15	PJVK	chr2	+	178458509	178458627	178456009	178456151	178460981	178461215	38839	3,4	0,0	0,2	2,1	218	100	3.40596174065e-05	0.00165610439341	1.0,1.0	0.0,0.478	0.761
72068	ENSG00000115657.14	ABCB6	chr2	-	219217669	219217807	219216363	219216465	219218124	219218190	72068	112,76	8,4	106,29	0,0	238	100	3.42143067839e-05	0.00166169600175	0.855,0.889	1.0,1.0	-0.128
11600	ENSG00000113240.14	CLK4	chr5	-	178619837	178620673	178618555	178618778	178622392	178622459	11600	41,27	1,4	11,21	0,0	936	100	3.44364001573e-05	0.00167054448735	0.814,0.419	1.0,1.0	-0.384
11035	ENSG00000124789.12	NUP153	chr6	-	17668974	17669028	17665238	17665385	17669292	17669337	11035	423,348	39,28	290,372	10,10	154	100	3.44827901335e-05	0.00167085880664	0.876,0.89	0.95,0.96	-0.072
61924	ENSG00000111450.14	STX2	chr12	-	130795994	130796120	130789599	130791977	130798524	130798635	61924	55,49	19,22	26,47	23,68	226	100	3.46403707923e-05	0.00167655389968	0.562,0.496	0.333,0.234	0.245
39453	ENSG00000179818.17	PCBP1-AS1	chr2	-	70053730	70053792	70051044	70051305	70059642	70059680	39453	6,7	2,5	11,24	1,0	162	100	3.47207094873e-05	0.0016785017352	0.649,0.464	0.872,1.0	-0.379
12501	ENSG00000131503.21	ANKHD1	chr5	+	140496519	140497278	140486957	140487060	140504820	140504966	12501	784,663	20,10	446,591	4,0	859	100	3.47773568824e-05	0.00167930109098	0.82,0.885	0.928,1.0	-0.111
5950	ENSG00000100342.22	APOL1	chr22	+	36257082	36257136	36254897	36254999	36257318	36257407	5950	502,263	25,13	541,241	4,6	154	100	3.48718567582e-05	0.00168182661054	0.929,0.929	0.989,0.963	-0.047
27544	ENSG00000119787.14	ATL2	chr2	-	38343267	38343512	38318834	38319019	38377142	38377256	27544	321,292	0,0	327,433	8,8	345	100	3.49100041696e-05	0.00168182661054	1.0,1.0	0.922,0.94	0.069
19516	ENSG00000115204.15	MPV17	chr2	-	27312993	27313154	27312679	27312772	27322447	27322522	19516	114,58	9,8	97,70	2,0	261	100	3.49821278338e-05	0.00168336411697	0.829,0.735	0.949,1.0	-0.192
69892	ENSG00000063761.16	ADCK1	chr14	+	77900558	77900674	77899099	77899258	77907802	77907919	69892	0,2	23,20	8,10	27,16	216	100	3.50856231123e-05	0.00168640598346	0.0,0.044	0.121,0.224	-0.15
15931	ENSG00000245958.8	SEPTIN7P14	chr4	+	119543752	119543845	119528739	119528789	119550378	119550443	15931	36,32	5,8	5,17	0,0	193	100	3.52769136264e-05	0.00169245377684	0.789,0.675	1.0,1.0	-0.268
24831	ENSG00000119688.21	ABCD4	chr14	-	74299547	74299675	74297835	74298069	74302874	74302910	24831	23,28	6,3	6,11	0,0	228	100	3.52923001835e-05	0.00169245377684	0.627,0.804	1.0,1.0	-0.284
65583	ENSG00000126777.18	KTN1	chr14	+	55673171	55673255	55672928	55673012	55675834	55675918	65583	417,268	216,151	367,353	354,312	184	100	3.53414601219e-05	0.00169287211442	0.512,0.491	0.36,0.381	0.131
22189	ENSG00000196233.14	LCOR	chr10	+	96858291	96858416	96833405	96833479	96907264	96907330	22189	11,3	9,2	2,1	6,22	225	100	3.57229682447e-05	0.00170723980087	0.352,0.4	0.129,0.02	0.301
62905	ENSG00000048028.12	USP28	chr11	-	113807950	113808136	113804867	113805046	113808297	113808437	62905	11,13	93,48	2,0	68,41	286	100	3.57107465806e-05	0.00170723980087	0.04,0.087	0.01,0.0	0.059
9577	ENSG00000087884.16	AAMDC	chr11	+	77841018	77841060	77821128	77821241	77842478	77842628	9577	32,35	30,39	21,6	65,24	142	100	3.5894789758e-05	0.00171349529443	0.429,0.387	0.185,0.15	0.241
46533	ENSG00000151640.13	DPYSL4	chr10	+	132202645	132202825	132201945	132202116	132203761	132203927	46533	20,13	2,4	6,5	0,0	280	100	3.63391643972e-05	0.00173273248006	0.781,0.537	1.0,1.0	-0.341
12746	ENSG00000147121.16	KRBOX4	chrX	+	46462747	46462874	46450430	46450475	46463197	46463293	12746	107,115	0,0	63,37	6,2	227	100	3.64922600896e-05	0.00173607780529	1.0,1.0	0.822,0.891	0.143
55153	ENSG00000136828.19	RALGPS1	chr9	+	127050042	127050132	127034430	127034514	127052846	127052939	55153	10,21	5,2	13,15	0,0	190	100	3.64847253451e-05	0.00173607780529	0.513,0.847	1.0,1.0	-0.32
3210	ENSG00000235621.10	LINC00494	chr20	+	48364997	48365197	48359921	48360150	48366473	48367162	3210	22,26	5,2	7,6	0,0	300	100	3.66150454901e-05	0.0017399419744	0.595,0.813	1.0,1.0	-0.296
1548	ENSG00000100393.14	EP300	chr22	+	41146738	41146816	41141047	41141222	41147836	41147946	1548	326,352	9,18	148,154	0,1	178	100	3.68608121299e-05	0.00174963480705	0.953,0.917	1.0,0.989	-0.059
40299	ENSG00000174672.16	BRSK2	chr11	+	1456954	1457049	1456597	1456687	1459191	1459239	40299	32,15	3,6	20,3	0,0	195	100	3.69539413806e-05	0.00175206880623	0.845,0.562	1.0,1.0	-0.296
5000	ENSG00000124459.12	ZNF45	chr19	-	43931246	43931365	43925324	43925458	43932603	43932690	5000	2,1	0,0	2,0	2,1	219	100	3.71135125902e-05	0.00175581833715	1.0,1.0	0.313,0.0	0.844
19065	ENSG00000138075.14	ABCG5	chr2	-	43826381	43826521	43824218	43824432	43827982	43828115	19065	48,61	0,1	26,12	3,4	240	100	3.71169050133e-05	0.00175581833715	1.0,0.962	0.783,0.556	0.311
32772	ENSG00000185379.21	RAD51D	chr17	-	35107365	35107447	35106127	35106481	35119110	35119172	32772	10,10	2,4	8,1	0,0	182	100	3.77020934608e-05	0.00178148774575	0.733,0.579	1.0,1.0	-0.344
71829	ENSG00000175061.20	SNHG29	chr17	+	16439527	16439703	16439062	16439414	16440184	16440253	71829	2376,1724	887,741	2066,1419	586,316	276	100	3.77713045803e-05	0.0017827459597	0.493,0.457	0.561,0.619	-0.115
7709	ENSG00000228409.8	CCT6P1	chr7	+	65759174	65759271	65756468	65756574	65759859	65759998	7709	27,31	0,0	10,16	2,4	197	100	3.79289654667e-05	0.001788171328	1.0,1.0	0.717,0.67	0.306
77731	ENSG00000101605.14	MYOM1	chr18	-	3129231	3129519	3126700	3126897	3131374	3131496	77731	14,19	0,0	13,16	1,4	388	100	3.82350097943e-05	0.00180057219914	1.0,1.0	0.77,0.508	0.361
30534	ENSG00000116604.19	MEF2D	chr1	-	156467992	156468299	156463726	156467656	156468779	156469020	30534	84,85	4,8	48,22	0,0	407	100	3.83759084408e-05	0.00180517686166	0.838,0.723	1.0,1.0	-0.22
54407	ENSG00000104408.11	EIF3E	chr8	-	108242111	108242346	108241798	108241913	108248612	108248716	54407	6,31	401,545	20,26	185,236	335	100	3.86203489643e-05	0.00181463626194	0.004,0.017	0.031,0.032	-0.021
38442	ENSG00000071054.17	MAP4K4	chr2	+	101858995	101859082	101855976	101856138	101859642	101859864	38442	1530,1370	66,55	1163,1043	26,15	187	100	3.87767476823e-05	0.00181994231134	0.925,0.93	0.96,0.974	-0.039
24769	ENSG00000139178.12	C1RL	chr12	-	7099900	7100026	7099685	7099760	7101897	7102087	24769	139,151	5,16	48,35	0,0	226	100	3.88299574066e-05	0.00182039884303	0.925,0.807	1.0,1.0	-0.134
5921	ENSG00000120899.18	PTK2B	chr8	+	27323266	27323426	27322401	27322499	27325563	27325681	5921	16,15	14,8	5,14	1,0	260	100	3.89522525716e-05	0.00182408954576	0.305,0.419	0.658,1.0	-0.467
2658	ENSG00000159216.19	RUNX1	chr21	-	34834409	34834601	34799300	34799462	34859473	34859578	2658	242,316	21,24	89,114	2,1	292	100	3.90968381618e-05	0.00182881466999	0.798,0.818	0.938,0.975	-0.148
17281	ENSG00000129103.19	SUMF2	chr7	+	56074585	56074639	56074173	56074218	56076833	56076889	17281	38,18	4,7	48,24	1,0	154	100	3.92481987974e-05	0.00183384580653	0.861,0.625	0.969,1.0	-0.241
4963	ENSG00000142273.13	CBLC	chr19	+	44782369	44782491	44781206	44781363	44784263	44784401	4963	10,10	3,3	10,1	0,0	222	100	3.94296576879e-05	0.0018382211794	0.6,0.6	1.0,1.0	-0.4
78083	ENSG00000151445.16	VIPAS39	chr14	-	77457094	77457413	77454009	77454102	77457494	77457572	78083	19,10	45,26	1,1	35,4	419	100	3.94140872527e-05	0.0018382211794	0.092,0.084	0.007,0.056	0.056
30202	ENSG00000169231.13	THBS3	chr1	-	155200450	155200610	155199994	155200113	155200896	155201004	30202	20,19	4,2	16,17	0,0	260	100	3.97334600036e-05	0.00184947160362	0.658,0.785	1.0,1.0	-0.278
35621	ENSG00000225210.10	DUXAP9	chr14	+	19115191	19115270	19068076	19068214	19130635	19131167	35621	12,19	5,2	11,16	0,0	179	100	3.97593322169e-05	0.00184947160362	0.573,0.841	1.0,1.0	-0.293
51751	ENSG00000074621.14	SLC24A1	chr15	+	65651669	65651759	65650381	65650942	65652641	65652808	51751	10,4	2,3	8,7	0,0	190	100	3.98447359273e-05	0.00185138720266	0.725,0.412	1.0,1.0	-0.431
43178	ENSG00000123636.19	BAZ2B	chr2	-	159427940	159428042	159412334	159412545	159428310	159428419	43178	42,42	12,12	66,63	5,2	202	100	4.01309800689e-05	0.00186262026672	0.634,0.634	0.867,0.94	-0.269
77583	ENSG00000178927.19	CYBC1	chr17	-	82447579	82447646	82446622	82446696	82449169	82449292	77583	92,41	14,2	75,78	2,0	167	100	4.04321213407e-05	0.00187451911398	0.797,0.925	0.957,1.0	-0.117
74930	ENSG00000103194.16	USP10	chr16	+	84740308	84740369	84733137	84733503	84744632	84744780	74930	859,798	1,2	595,599	7,18	161	100	4.08230937877e-05	0.0018884627861	0.998,0.996	0.981,0.954	0.029
76881	ENSG00000124422.12	USP22	chr17	-	21028541	21028674	21021112	21021226	21042664	21043011	76881	359,349	19,26	157,195	4,1	233	100	4.08038017896e-05	0.0018884627861	0.89,0.852	0.944,0.988	-0.095
4301	ENSG00000197128.13	ZNF772	chr19	-	57475659	57475786	57469585	57474421	57476633	57476672	4301	8,7	1,4	14,5	0,0	227	100	4.10701879148e-05	0.0018973132186	0.779,0.435	1.0,1.0	-0.393
32187	ENSG00000183889.12	ENSG00000183889	chr16	+	16318550	16318734	16317895	16318079	16318922	16319038	32187	17,5	3,2	2,1	0,0	284	100	4.11050540851e-05	0.0018973132186	0.666,0.468	1.0,1.0	-0.433
3317	ENSG00000229005.2	HNF4A-AS1	chr20	-	44392008	44392110	44372745	44373009	44395452	44395706	3317	4,6	8,5	0,0	7,1	202	100	4.12503272055e-05	0.0018977417016	0.198,0.373	0.0,0.0	0.285
11262	ENSG00000105997.23	HOXA3	chr7	-	27126885	27127070	27122558	27122642	27140082	27140186	11262	2,0	2,2	5,3	0,1	285	100	4.11606549291e-05	0.0018977417016	0.26,0.0	1.0,0.513	-0.626
27320	ENSG00000119801.13	YPEL5	chr2	+	30148244	30148541	30146940	30147062	30156627	30156792	27320	168,175	111,121	98,57	137,72	397	100	4.12256485176e-05	0.0018977417016	0.276,0.267	0.153,0.166	0.112
73317	ENSG00000166669.14	ATF7IP2	chr16	+	10457371	10457529	10440363	10440462	10473478	10473534	73317	15,8	1,5	11,9	0,0	258	100	4.17986825234e-05	0.00192085822595	0.853,0.383	1.0,1.0	-0.382
65853	ENSG00000186470.14	BTN3A2	chr6	+	26372896	26373097	26370321	26370603	26373275	26373296	65853	187,196	7,7	122,127	0,0	301	100	4.22327955308e-05	0.001938679808	0.899,0.903	1.0,1.0	-0.099
28407	ENSG00000055070.17	SZRD1	chr1	+	16391374	16391424	16367087	16367308	16393227	16393385	28407	169,99	156,106	132,64	65,27	150	100	4.23292828592e-05	0.00194098075236	0.419,0.384	0.575,0.612	-0.192
31395	ENSG00000112715.26	VEGFA	chr6	+	43780731	43780803	43778888	43778918	43781955	43782087	31395	79,60	159,158	85,119	108,123	172	100	4.25752253805e-05	0.00194965936608	0.224,0.181	0.314,0.36	-0.134
38032	ENSG00000103121.9	CMC2	chr16	-	80997313	80997429	80981805	80981877	81006733	81006854	38032	295,275	1,1	355,509	21,4	216	100	4.2611688044e-05	0.00194965936608	0.993,0.992	0.887,0.983	0.057
69678	ENSG00000119707.14	RBM25	chr14	+	73100300	73100362	73099666	73099750	73103191	73103478	69678	47,59	616,702	41,125	459,506	162	100	4.27765224317e-05	0.00195506453232	0.045,0.049	0.052,0.132	-0.045
21330	ENSG00000223959.10	AFG3L1P	chr16	+	89978809	89978878	89977604	89977802	89980241	89980336	21330	83,150	9,10	75,53	1,0	169	100	4.33953988839e-05	0.00197902873015	0.845,0.899	0.978,1.0	-0.117
42773	ENSG00000189190.11	ZNF600	chr19	-	52781316	52781464	52778825	52778907	52786594	52786742	42773	18,12	3,3	9,1	0,0	248	100	4.33530326096e-05	0.00197902873015	0.708,0.617	1.0,1.0	-0.338
51676	ENSG00000141380.14	SS18	chr18	-	26080304	26080423	26078075	26078160	26082362	26082528	51676	1,0	2,16	4,11	1,13	219	100	4.35964719112e-05	0.00198603514316	0.186,0.0	0.646,0.279	-0.37
4739	ENSG00000286024.3	ENSG00000286024	chr19	+	48807968	48808099	48807320	48807399	48810343	48810837	4739	25,15	6,1	31,7	0,0	231	100	4.36508271847e-05	0.00198634986966	0.643,0.867	1.0,1.0	-0.245
21062	ENSG00000132199.20	ENOSF1	chr18	-	677344	677444	675320	675402	683245	683380	21062	21,13	11,13	29,15	2,2	200	100	4.38058605655e-05	0.00198721027775	0.488,0.333	0.879,0.789	-0.424
64215	ENSG00000119522.18	DENND1A	chr9	-	123450692	123450749	123440359	123440491	123452275	123452347	64215	212,157	4,14	122,95	0,0	157	100	4.37653934615e-05	0.00198721027775	0.971,0.877	1.0,1.0	-0.076
67003	ENSG00000159147.18	DONSON	chr21	-	33582164	33582246	33581950	33582055	33584589	33584768	67003	214,204	5,8	145,137	12,22	182	100	4.38121363039e-05	0.00198721027775	0.959,0.933	0.869,0.774	0.124
1134	ENSG00000184368.16	MAP7D2	chrX	-	20050823	20050946	20044363	20044524	20052877	20052988	1134	13,13	2,2	2,3	6,4	223	100	4.39050036718e-05	0.00198926729299	0.745,0.745	0.13,0.252	0.554
32472	ENSG00000176720.6	BOK	chr2	+	241570124	241570288	241562347	241562476	241572296	241574131	32472	79,31	6,3	81,28	0,0	264	100	4.41129145448e-05	0.00199652666748	0.833,0.797	1.0,1.0	-0.185
15765	ENSG00000163319.11	MRPS18C	chr4	+	83458345	83458429	83456908	83456958	83459739	83459797	15765	217,169	97,77	357,244	61,66	184	100	4.41723726872e-05	0.00199705872846	0.549,0.544	0.761,0.668	-0.168
22309	ENSG00000230606.11	LINC02969	chr2	-	97423788	97423918	97423176	97423272	97429216	97429862	22309	15,8	1,7	4,1	0,0	230	100	4.44120358831e-05	0.00200572802831	0.867,0.332	1.0,1.0	-0.4
66611	ENSG00000111445.14	RFC5	chr12	+	118017689	118017852	118016728	118016892	118017994	118018053	66611	15,12	4,3	2,3	0,0	263	100	4.44975934428e-05	0.00200742645418	0.588,0.603	1.0,1.0	-0.405
53095	ENSG00000111731.13	C2CD5	chr12	-	22458483	22458555	22456970	22457161	22459491	22459542	53095	12,13	2,4	14,8	0,0	172	100	4.46772041974e-05	0.00201335969185	0.777,0.654	1.0,1.0	-0.284
54926	ENSG00000136861.19	CDK5RAP2	chr9	-	120529977	120530140	120528743	120528797	120536371	120536437	54926	455,262	9,8	433,301	1,0	263	100	4.4827789735e-05	0.00201797356694	0.951,0.926	0.994,1.0	-0.058
2399	ENSG00000182871.16	COL18A1	chr21	+	45489485	45489521	45488417	45488444	45490274	45490346	2399	1101,513	25,16	476,76	0,0	136	100	4.49205618372e-05	0.00201997778874	0.97,0.959	1.0,1.0	-0.036
3208	ENSG00000235621.10	LINC00494	chr20	+	48364888	48365197	48359883	48360150	48366473	48366633	3208	32,38	5,2	9,8	0,0	409	100	4.5086941323e-05	0.00202094732172	0.61,0.823	1.0,1.0	-0.284
18077	ENSG00000163631.17	ALB	chr4	+	73420792	73420948	73420253	73420321	73421091	73421219	18077	153,202	5288,3907	196,561	4767,6163	256	100	4.50799884482e-05	0.00202094732172	0.011,0.02	0.016,0.034	-0.01
22910	ENSG00000106686.17	SPATA6L	chr9	-	4626425	4626555	4625216	4625566	4629090	4629168	22910	6,4	2,6	3,16	0,1	230	100	4.50654404524e-05	0.00202094732172	0.566,0.225	1.0,0.874	-0.542
5174	ENSG00000105221.18	AKT2	chr19	-	40269422	40269540	40265221	40265351	40270497	40270769	5174	4,13	3,2	6,8	0,0	218	100	4.53060514294e-05	0.00202859662363	0.38,0.749	1.0,1.0	-0.435
10962	ENSG00000164346.10	NSA2	chr5	+	74773867	74774060	74770630	74770810	74776603	74780113	10962	667,634	1,8	367,400	16,8	293	100	4.59550475029e-05	0.0020423652481	0.996,0.964	0.887,0.945	0.064
36444	ENSG00000118495.21	PLAGL1	chr6	-	143965107	143965313	143964786	143964818	143966157	143966198	36444	2,1	7,10	3,3	0,1	306	100	4.5950833475e-05	0.0020423652481	0.085,0.032	1.0,0.495	-0.689
41323	ENSG00000106384.12	MOGAT3	chr7	-	101198190	101198365	101195896	101196389	101198625	101198830	41323	39,58	3,17	14,4	0,0	275	100	4.58847024307e-05	0.0020423652481	0.825,0.554	1.0,1.0	-0.31
42951	ENSG00000164542.13	KIAA0895	chr7	-	36336153	36336297	36335045	36335178	36367110	36367171	42951	11,1	0,0	5,2	2,2	244	100	4.57408882606e-05	0.0020423652481	1.0,1.0	0.506,0.291	0.602
53899	ENSG00000231527.7	FAM27C	chr9	+	61920302	61920435	61917467	61917607	61972189	61974053	53899	0,1	5,0	4,4	0,0	233	100	4.57440138016e-05	0.0020423652481	0.0,1.0	1.0,1.0	-0.5
56533	ENSG00000148737.17	TCF7L2	chr10	+	113089396	113089540	113040024	113040126	113141183	113141316	56533	37,54	259,434	26,45	103,126	244	100	4.5934108736e-05	0.0020423652481	0.055,0.049	0.094,0.128	-0.059
75066	ENSG00000197912.16	SPG7	chr16	+	89529134	89529524	89526328	89526468	89530682	89530808	75066	18,20	3,0	4,4	5,7	490	100	4.58954771462e-05	0.0020423652481	0.55,1.0	0.14,0.104	0.653
43192	ENSG00000136536.15	MARCHF7	chr2	+	159714556	159714598	159712505	159712606	159729008	159729175	43192	5,3	6,9	0,0	8,4	142	100	4.6066416156e-05	0.00204514370347	0.37,0.19	0.0,0.0	0.28
12628	ENSG00000158806.14	NPM2	chr8	+	22036357	22036526	22034509	22034544	22036637	22036896	12628	11,20	6,1	20,16	0,0	269	100	4.6390899657e-05	0.00205301798535	0.405,0.881	1.0,1.0	-0.357
13982	ENSG00000173262.12	SLC2A14	chr12	-	7863368	7863457	7832721	7832814	7869862	7869937	13982	12,2	8,10	0,0	5,7	189	100	4.63681877335e-05	0.00205301798535	0.442,0.096	0.0,0.0	0.269
72502	ENSG00000140525.20	FANCI	chr15	+	89294914	89295094	89293832	89293997	89299799	89299966	72502	251,194	6,11	261,291	0,3	280	100	4.63768904494e-05	0.00205301798535	0.937,0.863	1.0,0.972	-0.086
11656	ENSG00000146067.17	FAM193B	chr5	-	177553167	177553350	177538910	177539147	177554248	177554347	11656	22,19	4,2	17,3	0,0	283	100	4.6708299289e-05	0.00206488167871	0.66,0.77	1.0,1.0	-0.285
22991	ENSG00000197712.12	FAM114A1	chr4	+	38878070	38878426	38867676	38867834	38891742	38891795	22991	194,139	2,9	173,138	0,0	456	100	4.67862313485e-05	0.00206614512174	0.955,0.772	1.0,1.0	-0.137
64449	ENSG00000119509.13	INVS	chr9	+	100214924	100215040	100126382	100126549	100215400	100215488	64449	8,11	5,1	3,1	0,0	216	100	4.69560152252e-05	0.00207145793193	0.426,0.836	1.0,1.0	-0.369
31249	ENSG00000140374.17	ETFA	chr15	-	76295590	76295737	76292618	76292700	76311349	76311402	31249	982,808	96,46	1047,928	49,26	247	100	4.71643849634e-05	0.00207845997526	0.805,0.877	0.896,0.935	-0.075
3209	ENSG00000235621.10	LINC00494	chr20	+	48364893	48365197	48359916	48360150	48366473	48366745	3209	32,38	5,2	9,8	0,0	404	100	4.74569108857e-05	0.00208702023646	0.613,0.825	1.0,1.0	-0.281
57903	ENSG00000197563.11	PIGN	chr18	-	62140419	62140479	62138982	62139075	62143305	62143346	57903	33,9	1,0	20,0	6,2	160	100	4.74583366801e-05	0.00208702023646	0.954,1.0	0.676,0.0	0.639
13505	ENSG00000039319.17	ZFYVE16	chr5	+	80443793	80443920	80443151	80443284	80445262	80445405	13505	3,10	26,20	0,0	18,23	227	100	4.75163334603e-05	0.00208737806959	0.048,0.181	0.0,0.0	0.114
20031	ENSG00000171466.10	ZNF562	chr19	-	9656546	9656653	9641806	9653881	9658008	9658135	20031	60,56	16,9	102,120	2,8	207	100	4.80584693463e-05	0.00210726082013	0.644,0.75	0.961,0.879	-0.223
52254	ENSG00000249859.14	PVT1	chr8	+	128095691	128095817	128010317	128010444	128096517	128096654	52254	3,4	1,5	0,0	8,2	226	100	4.80696066697e-05	0.00210726082013	0.57,0.261	0.0,0.0	0.415
6276	ENSG00000088727.14	KIF9	chr3	-	47282139	47282385	47277281	47277379	47282494	47282577	6276	8,10	14,8	8,1	51,26	346	100	4.82049345502e-05	0.00211098282944	0.142,0.265	0.043,0.011	0.177
70489	ENSG00000156411.10	ATP5MJ	chr14	-	103914478	103914633	103913256	103913984	103921469	103921520	70489	3,5	4,0	0,0	2,5	255	100	4.83860636313e-05	0.00211670068331	0.227,1.0	0.0,0.0	0.614
45177	ENSG00000241288.8	LINC02614	chr3	-	125908781	125908874	125908436	125908560	125910219	125910323	45177	4,6	2,3	1,4	0,0	193	100	4.86863489143e-05	0.00212761377588	0.509,0.509	1.0,1.0	-0.491
50433	ENSG00000023734.11	STRAP	chr12	+	15883540	15883676	15882386	15882819	15889927	15890009	50433	1102,1988	14,19	669,1918	15,56	236	100	4.90411836984e-05	0.00213831609388	0.971,0.978	0.95,0.936	0.031
54276	ENSG00000090054.16	SPTLC1	chr9	-	92079433	92079566	92067965	92068098	92080015	92080088	54276	43,31	412,384	71,66	343,370	233	100	4.90088052759e-05	0.00213831609388	0.043,0.033	0.082,0.071	-0.038
67908	ENSG00000140995.17	DEF8	chr16	+	89949416	89949513	89948730	89948814	89955168	89955266	67908	15,12	4,2	16,13	0,0	197	100	4.90844802632e-05	0.00213831609388	0.656,0.753	1.0,1.0	-0.295
59673	ENSG00000101040.20	ZMYND8	chr20	-	47212641	47212725	47209213	47210897	47221313	47221474	59673	252,334	11,14	113,212	23,21	184	100	4.92229218297e-05	0.0021421181106	0.926,0.928	0.728,0.846	0.14
7491	ENSG00000005486.17	RHBDD2	chr7	+	75881364	75881486	75878998	75879260	75881828	75882124	7491	95,72	28,32	50,31	1,4	222	100	4.93204115216e-05	0.00214413190898	0.604,0.503	0.957,0.777	-0.314
21725	ENSG00000078898.7	BPIFB2	chr20	+	33021280	33021344	33020541	33020587	33021722	33021799	21725	718,594	31,41	620,401	21,0	164	100	4.94343145137e-05	0.00214685433311	0.934,0.898	0.947,1.0	-0.057
16919	ENSG00000197694.18	SPTAN1	chr9	+	128627924	128627942	128627385	128627498	128630320	128630375	16919	515,401	8,28	306,92	2,0	118	100	4.95385616793e-05	0.00214915221213	0.982,0.924	0.992,1.0	-0.043
4818	ENSG00000063169.12	BICRA	chr19	+	47681975	47682152	47678961	47681276	47694114	47694726	4818	29,38	15,9	2,4	0,0	277	100	4.99292783244e-05	0.00216019905438	0.411,0.604	1.0,1.0	-0.493
60409	ENSG00000224043.9	CCNT2-AS1	chr2	-	134877519	134877643	134868943	134869041	134918562	134918710	60409	8,9	11,21	12,12	3,3	224	100	4.99995911547e-05	0.00216019905438	0.245,0.161	0.641,0.641	-0.438
66917	ENSG00000081760.17	AACS	chr12	+	125124901	125125024	125119857	125124769	125128160	125128274	66917	63,42	6,5	43,10	0,0	223	100	4.99812340768e-05	0.00216019905438	0.825,0.79	1.0,1.0	-0.193
69176	ENSG00000011258.16	MBTD1	chr17	-	51259142	51259206	51225007	51225209	51259834	51259941	69176	40,39	1,5	14,12	7,8	164	100	4.99742268233e-05	0.00216019905438	0.961,0.826	0.549,0.478	0.38
16814	ENSG00000145287.11	PLAC8	chr4	-	83107803	83107950	83104895	83105020	83114665	83114715	16814	55,55	5,3	94,116	0,0	247	100	5.00593168591e-05	0.00216054979413	0.817,0.881	1.0,1.0	-0.151
61888	ENSG00000166435.16	XRRA1	chr11	-	74927390	74927488	74921213	74921347	74930299	74930372	61888	9,9	3,3	5,1	0,0	198	100	5.03184152223e-05	0.00216949583242	0.602,0.602	1.0,1.0	-0.398
68169	ENSG00000213918.11	DNASE1	chr16	+	3655848	3655966	3655372	3655520	3656101	3656185	68169	7,2	29,14	14,8	0,5	218	100	5.06844313897e-05	0.00218302851865	0.1,0.062	1.0,0.423	-0.631
17504	ENSG00000163071.11	SPATA18	chr4	+	52069820	52069916	52060781	52060897	52071916	52072013	17504	30,33	4,10	17,16	24,14	196	100	5.08499869744e-05	0.00218790822681	0.793,0.627	0.265,0.368	0.393
59016	ENSG00000188690.15	UROS	chr10	-	125789282	125789363	125788585	125789005	125794879	125794978	59016	3,2	39,24	10,9	16,19	181	100	5.09228795542e-05	0.00218879502314	0.041,0.044	0.257,0.207	-0.19
26966	ENSG00000118518.17	RNF146	chr6	+	127285207	127285348	127282286	127282395	127286049	127286097	26966	18,13	3,3	22,26	0,0	241	100	5.1266383793e-05	0.00220129964871	0.713,0.643	1.0,1.0	-0.322
26044	ENSG00000115504.15	EHBP1	chr2	+	62987930	62988038	62979187	62979335	62990715	62990840	26044	615,546	90,80	518,692	134,182	208	100	5.13590708615e-05	0.00220301998116	0.767,0.766	0.65,0.646	0.118
29441	ENSG00000214078.13	CPNE1	chr20	-	35632162	35632234	35631944	35632025	35632310	35632385	29441	655,433	13,10	661,378	0,0	172	100	5.14738904537e-05	0.00220568518305	0.967,0.962	1.0,1.0	-0.036
33379	ENSG00000155329.12	ZCCHC10	chr5	-	133022840	133022906	133006758	133006920	133026496	133026549	33379	36,29	29,25	25,28	48,80	166	100	5.15379848327e-05	0.00220617355319	0.428,0.411	0.239,0.174	0.213
34889	ENSG00000169507.10	SLC38A11	chr2	-	164915111	164915273	164911635	164911748	164915902	164915973	34889	38,21	0,1	21,35	2,10	262	100	5.17467845803e-05	0.00221284896471	1.0,0.889	0.8,0.572	0.259
25912	ENSG00000157110.16	RBPMS	chr8	+	30566256	30566360	30558180	30558956	30570636	30570700	25912	17,11	2,4	16,6	0,0	204	100	5.23691484299e-05	0.00223717795818	0.806,0.574	1.0,1.0	-0.31
32961	ENSG00000089248.7	ERP29	chr12	+	112019755	112019894	112013425	112013609	112022149	112023168	32961	1212,939	18,18	1014,484	0,5	239	100	5.27471053752e-05	0.00224438717308	0.966,0.956	1.0,0.976	-0.027
38852	ENSG00000172667.11	ZMAT3	chr3	-	179071326	179071447	179067482	179067809	179071594	179072215	38852	46,57	6,13	2,5	2,9	221	100	5.270587527e-05	0.00224438717308	0.776,0.665	0.312,0.201	0.464
40658	ENSG00000168591.16	TMUB2	chr17	+	44189423	44189588	44188850	44189299	44190500	44190553	40658	332,355	18,20	185,105	2,1	265	100	5.2734844701e-05	0.00224438717308	0.874,0.87	0.972,0.975	-0.102
54584	ENSG00000172775.17	PSME3IP1	chr16	-	57178501	57178852	57175538	57175590	57185820	57186039	54584	64,63	1,0	38,39	4,4	451	100	5.27653992393e-05	0.00224438717308	0.934,1.0	0.678,0.684	0.286
66921	ENSG00000124786.12	SLC35B3	chr6	-	8422469	8422624	8420720	8420828	8427936	8428058	66921	77,76	0,0	87,46	7,2	255	100	5.2805956419e-05	0.00224438717308	1.0,1.0	0.83,0.9	0.135
47554	ENSG00000162004.19	CCDC78	chr16	-	725965	726085	724105	725880	726788	726893	47554	8,8	1,4	12,8	0,0	220	100	5.29879148382e-05	0.00224983676947	0.784,0.476	1.0,1.0	-0.37
72786	ENSG00000103148.17	NPRL3	chr16	-	124936	125073	119125	119255	138149	138334	72786	11,10	0,1	3,9	2,5	237	100	5.35545780731e-05	0.00226929393829	1.0,0.808	0.388,0.432	0.494
77023	ENSG00000171634.19	BPTF	chr17	+	67924546	67924589	67922839	67922990	67928354	67928601	77023	404,371	19,15	385,485	4,6	143	100	5.35113451411e-05	0.00226929393829	0.937,0.945	0.985,0.983	-0.043
74460	ENSG00000072736.19	NFATC3	chr16	+	68214328	68214432	68190767	68191775	68217710	68218090	74460	4,1	6,6	15,9	0,3	204	100	5.36686661752e-05	0.00227182882652	0.246,0.076	1.0,0.595	-0.636
32838	ENSG00000009830.13	POMT2	chr14	-	77292769	77293290	77291313	77291380	77296163	77296273	32838	5,6	61,48	1,20	12,15	621	100	5.40463915895e-05	0.00228550725646	0.013,0.02	0.013,0.177	-0.079
9585	ENSG00000132423.12	COQ3	chr6	-	99383007	99383130	99380188	99380341	99383697	99383824	9585	8,7	3,1	2,0	3,6	223	100	5.44523349953e-05	0.00229803125462	0.545,0.758	0.23,0.0	0.536
51396	ENSG00000156170.14	NDUFAF6	chr8	+	95034007	95034122	95031994	95032098	95035453	95035576	51396	16,11	3,3	10,14	0,0	215	100	5.4412150343e-05	0.00229803125462	0.713,0.63	1.0,1.0	-0.329
66277	ENSG00000003402.21	CFLAR	chr2	+	201145377	201145432	201140185	201140439	201149002	201149052	66277	53,38	0,0	40,54	2,8	155	100	5.46547528394e-05	0.00230425098451	1.0,1.0	0.928,0.813	0.129
34232	ENSG00000204387.14	SNHG32	chr6	+	31836294	31836517	31835410	31835451	31837235	31837435	34232	48,40	164,150	6,1	49,44	323	100	5.49547578116e-05	0.00231456834586	0.083,0.076	0.037,0.007	0.058
50639	ENSG00000163466.16	ARPC2	chr2	+	218234848	218235044	218234351	218234397	218238663	218238723	50639	30,28	396,301	20,14	478,594	296	100	5.52045979844e-05	0.00232275426595	0.025,0.03	0.014,0.008	0.017
75962	ENSG00000173065.14	FAM222B	chr17	-	28790377	28790425	28766585	28766707	28834292	28834326	75962	6,7	2,3	0,2	10,3	148	100	5.54229825119e-05	0.00232960156914	0.67,0.612	0.0,0.311	0.486
8507	ENSG00000184988.8	TMEM106A	chr17	+	43212204	43212394	43211874	43211922	43213020	43213252	8507	53,64	4,5	37,48	0,0	290	100	5.57697455461e-05	0.00234182587491	0.82,0.815	1.0,1.0	-0.183
31754	ENSG00000180530.11	NRIP1	chr21	-	15014343	15014466	14961234	14968526	15064744	15065000	31754	81,84	7,6	44,32	0,0	223	100	5.58985138345e-05	0.00234488104377	0.838,0.863	1.0,1.0	-0.149
77906	ENSG00000186481.16	ANKRD20A5P	chr18	+	14191861	14191917	14189175	14189313	14198458	14198489	77906	7,5	0,0	1,10	2,3	156	100	5.59785773553e-05	0.00234588903001	1.0,1.0	0.243,0.681	0.538
27154	ENSG00000080947.15	CROCCP3	chr1	-	16476398	16476504	16475824	16476062	16476929	16477074	27154	16,13	4,2	12,9	0,0	206	100	5.61203000907e-05	0.0023494763633	0.66,0.759	1.0,1.0	-0.29
52191	ENSG00000249859.14	PVT1	chr8	+	127939507	127939676	127890586	127890998	127989161	127989291	52191	17,18	2,4	9,4	0,0	269	100	5.6729408193e-05	0.00237260406993	0.76,0.626	1.0,1.0	-0.307
64080	ENSG00000032742.18	IFT88	chr13	+	20690704	20690815	20670972	20671039	20691053	20691217	64080	162,117	13,4	98,158	0,2	211	100	5.73796281832e-05	0.00239305316611	0.855,0.933	1.0,0.974	-0.093
73211	ENSG00000258867.8	LINC01146	chr14	+	88086827	88087037	88024549	88024669	88096498	88096594	73211	47,56	50,55	50,61	15,26	310	100	5.73898334832e-05	0.00239305316611	0.233,0.247	0.518,0.431	-0.235
77619	ENSG00000141580.16	WDR45B	chr17	-	82630920	82631022	82627203	82627291	82643948	82644023	77619	568,422	20,6	611,504	0,6	202	100	5.73835371687e-05	0.00239305316611	0.934,0.972	1.0,0.977	-0.035
6432	ENSG00000244560.7	ENSG00000244560	chr7	+	149289937	149290038	149287564	149287776	149292210	149292308	6432	21,20	3,5	9,4	0,0	201	100	5.76199624771e-05	0.00240025843692	0.777,0.666	1.0,1.0	-0.278
68081	ENSG00000185813.11	PCYT2	chr17	-	81905381	81905447	81905065	81905154	81905669	81905735	68081	837,728	26,23	478,371	3,4	166	100	5.81988725051e-05	0.00242196401335	0.951,0.95	0.99,0.982	-0.036
27429	ENSG00000163597.17	SNHG16	chr17	+	76558373	76558600	76557765	76557857	76558944	76559043	27429	24,17	153,109	25,30	65,62	327	100	5.85450018497e-05	0.00243394886041	0.046,0.046	0.105,0.129	-0.071
61739	ENSG00000148481.14	MINDY3	chr10	-	15821655	15821726	15816834	15816915	15833629	15833709	61739	21,5	6,3	55,21	2,0	171	100	5.88650304654e-05	0.00244482589329	0.672,0.494	0.941,1.0	-0.387
15554	ENSG00000120519.16	SLC10A7	chr4	-	146256825	146256936	146256490	146256520	146258691	146258837	15554	17,14	4,2	10,21	0,0	211	100	5.90083147669e-05	0.00244834796602	0.668,0.768	1.0,1.0	-0.282
66619	ENSG00000176834.14	VSIG10	chr12	-	118121500	118121618	118117666	118117882	118126480	118126670	66619	20,22	4,4	8,8	0,0	218	100	5.91072730594e-05	0.00245002572934	0.696,0.716	1.0,1.0	-0.294
26565	ENSG00000246090.9	ENSG00000246090	chr4	+	99102380	99102665	99088834	99089284	99102767	99103120	26565	7,4	0,1	5,1	9,2	385	100	5.98159936792e-05	0.0024757156947	1.0,0.51	0.126,0.115	0.635
52242	ENSG00000249859.14	PVT1	chr8	+	128070161	128070272	127989161	127989291	128096517	128096654	52242	5,11	13,5	0,0	4,1	211	100	5.98453190742e-05	0.0024757156947	0.154,0.51	0.0,0.0	0.332
77019	ENSG00000171634.19	BPTF	chr17	+	67875555	67875744	67874816	67875020	67891843	67892034	77019	148,138	81,57	52,56	43,84	289	100	5.99514011668e-05	0.00247765588336	0.387,0.456	0.295,0.187	0.18
68336	ENSG00000080298.16	RFX3	chr9	-	3301545	3301620	3293076	3293258	3330258	3330517	68336	6,6	2,3	4,6	0,0	175	100	6.00161916825e-05	0.00247788744062	0.632,0.533	1.0,1.0	-0.417
69485	ENSG00000125952.20	MAX	chr14	-	65077343	65077428	65075126	65076663	65077912	65078036	69485	10,4	332,328	12,16	131,213	185	100	6.02357371573e-05	0.00248450161191	0.016,0.007	0.047,0.039	-0.032
46575	ENSG00000154743.19	TSEN2	chr3	+	12487042	12488346	12484496	12484517	12489783	12489989	46575	11,18	2,5	30,20	1,0	1404	100	6.06207326855e-05	0.00249792024988	0.281,0.204	0.681,1.0	-0.598
3728	ENSG00000101294.18	HM13	chr20	+	31568077	31568224	31561633	31561736	31569119	31569326	3728	9,8	12,15	1,0	4,14	247	100	6.08158028719e-05	0.00250349418607	0.233,0.178	0.092,0.0	0.16
13512	ENSG00000177034.17	MTX3	chr5	-	79985570	79985659	79976715	79983794	79986949	79987107	13512	8,6	3,7	2,0	5,15	189	100	6.1013873362e-05	0.00250878593971	0.585,0.312	0.175,0.0	0.361
40657	ENSG00000168591.16	TMUB2	chr17	+	44189410	44189588	44188934	44189299	44190500	44191226	40657	344,361	18,20	185,108	2,1	278	100	6.10642033336e-05	0.00250878593971	0.873,0.867	0.971,0.975	-0.103
25073	ENSG00000090615.16	GOLGA3	chr12	-	132824918	132825106	132821995	132822311	132827606	132827713	25073	1,0	12,6	4,7	7,2	288	100	6.13243930738e-05	0.00251700560396	0.028,0.0	0.166,0.549	-0.344
11592	ENSG00000136098.17	NEK3	chr13	-	52154079	52154173	52153894	52153992	52156074	52156248	11592	190,160	36,44	217,251	12,30	194	100	6.14065319022e-05	0.00251790838206	0.731,0.652	0.903,0.812	-0.166
42460	ENSG00000092758.18	COL9A3	chr20	+	62832153	62832189	62830516	62830588	62833019	62833064	42460	433,283	16,15	354,59	0,3	136	100	6.17903842695e-05	0.00253116872548	0.952,0.933	1.0,0.935	-0.025
58317	ENSG00000023839.12	ABCC2	chr10	+	99796362	99796853	99794412	99794468	99797096	99797331	58317	582,578	264,289	836,1055	163,329	591	100	6.25239158615e-05	0.00255871333093	0.272,0.253	0.465,0.352	-0.146
73504	ENSG00000283399.1	ENSG00000283399	chr16	+	20727342	20727466	20718349	20718493	20729229	20729357	73504	13,12	5,1	3,2	0,0	224	100	6.29453612635e-05	0.00257344487236	0.537,0.843	1.0,1.0	-0.31
11914	ENSG00000237765.8	FAM200B	chr4	+	15684849	15684959	15681795	15681968	15686235	15686396	11914	7,12	12,14	0,5	14,33	210	100	6.3237456372e-05	0.00258286449855	0.217,0.29	0.0,0.067	0.22
34238	ENSG00000120071.15	KANSL1	chr17	-	46039026	46039215	46038537	46038686	46039701	46039884	34238	372,409	41,42	223,391	14,10	289	100	6.34310179535e-05	0.00258572499184	0.758,0.771	0.846,0.931	-0.124
50746	ENSG00000170791.18	CHCHD7	chr8	+	56216679	56216754	56216388	56216506	56217330	56217412	50746	4,3	0,0	11,6	4,2	175	100	6.33833672976e-05	0.00258572499184	1.0,1.0	0.611,0.632	0.379
77427	ENSG00000183077.16	AFMID	chr17	+	78205945	78206050	78190969	78191060	78206910	78207052	77427	304,226	19,27	246,165	7,3	205	100	6.37134348043e-05	0.00259471103899	0.886,0.803	0.945,0.964	-0.11
30589	ENSG00000153391.16	INO80C	chr18	-	35478281	35478349	35468332	35468742	35497718	35497960	30589	23,10	4,7	18,18	1,0	168	100	6.46408021607e-05	0.00262736619656	0.774,0.46	0.915,1.0	-0.341
31586	ENSG00000130511.16	SSBP4	chr19	+	18431352	18431418	18430840	18430930	18431646	18431706	31586	47,90	17,8	7,12	0,0	166	100	6.46005332284e-05	0.00262736619656	0.625,0.871	1.0,1.0	-0.252
71588	ENSG00000197535.16	MYO5A	chr15	-	52343116	52343197	52336462	52340394	52346360	52346461	71588	26,11	3,4	11,14	0,0	181	100	6.50113214617e-05	0.00263986321338	0.827,0.603	1.0,1.0	-0.285
31115	ENSG00000149292.17	TTC12	chr11	+	113340663	113340733	113339285	113339474	113341836	113341925	31115	11,3	3,2	20,6	0,0	170	100	6.52363082565e-05	0.0026464322143	0.683,0.469	1.0,1.0	-0.424
9769	ENSG00000229358.3	DPY19L1P1	chr7	-	32590878	32591004	32585976	32586136	32620403	32620484	9769	2,4	0,0	5,2	2,2	226	100	6.5840356221e-05	0.00266835093242	1.0,1.0	0.525,0.307	0.584
60954	ENSG00000149532.16	CPSF7	chr11	-	61421191	61421257	61420469	61420573	61421389	61421608	60954	5,5	82,52	13,16	38,6	166	100	6.59373610268e-05	0.00266969789109	0.035,0.055	0.171,0.616	-0.349
59273	ENSG00000178982.10	EIF3K	chr19	+	38632600	38632678	38632025	38632496	38634992	38635102	59273	555,292	30,20	574,239	16,0	178	100	6.60277702244e-05	0.00267077545937	0.912,0.891	0.953,1.0	-0.075
21881	ENSG00000149150.9	SLC43A1	chr11	-	57491223	57491362	57489250	57489392	57491715	57491862	21881	344,339	12,15	162,165	2,0	239	100	6.730951675e-05	0.00271999316481	0.923,0.904	0.971,1.0	-0.072
73740	ENSG00000102886.15	GDPD3	chr16	-	30108212	30108264	30104809	30105009	30108372	30108432	73740	12,17	0,0	7,18	4,2	152	100	6.75688500099e-05	0.00272783983188	1.0,1.0	0.535,0.856	0.304
1762	ENSG00000100225.18	FBXO7	chr22	+	32479132	32479275	32475236	32475398	32483896	32484124	1762	228,258	11,3	303,306	1,0	243	100	6.76649420159e-05	0.0027290874735	0.895,0.973	0.992,1.0	-0.062
77373	ENSG00000182534.14	MXRA7	chr17	-	76683846	76683927	76679568	76680879	76685071	76685165	77373	33,42	90,64	68,37	428,121	181	100	6.83323393278e-05	0.00275070517881	0.168,0.266	0.081,0.145	0.104
77581	ENSG00000178927.19	CYBC1	chr17	-	82447579	82447621	82446622	82446696	82449169	82449292	77581	131,60	14,2	115,84	2,0	142	100	6.83123263885e-05	0.00275070517881	0.868,0.955	0.976,1.0	-0.077
46692	ENSG00000203985.11	LDLRAD1	chr1	-	54012142	54012280	54010281	54010410	54017375	54017427	46692	28,23	4,4	14,6	0,0	238	100	6.86822131698e-05	0.00276213338555	0.746,0.707	1.0,1.0	-0.274
8082	ENSG00000168894.10	RNF181	chr2	+	85596856	85596931	85596518	85596649	85597103	85597178	8082	433,449	19,8	320,381	3,1	175	100	6.89149300592e-05	0.00276883257863	0.929,0.97	0.984,0.995	-0.04
13098	ENSG00000145730.21	PAM	chr5	+	103025130	103025334	103019789	103019843	103028181	103028238	13098	378,289	49,43	318,306	94,76	304	100	6.91100570631e-05	0.00277220257837	0.717,0.689	0.527,0.57	0.154
28974	ENSG00000187583.11	PLEKHN1	chr1	+	973499	973640	972860	973010	973832	974051	28974	9,9	0,0	0,1	4,0	241	100	6.91974607524e-05	0.00277220257837	1.0,1.0	0.0,1.0	0.5
38737	ENSG00000170634.13	ACYP2	chr2	+	54222996	54223083	54138638	54138748	54304687	54305251	38737	10,8	67,71	0,0	38,43	187	100	6.91666786514e-05	0.00277220257837	0.074,0.057	0.0,0.0	0.066
19515	ENSG00000115204.15	MPV17	chr2	-	27312993	27313109	27312679	27312772	27322447	27322522	19515	153,75	9,8	121,75	2,0	216	100	6.95354650607e-05	0.00278308053993	0.887,0.813	0.966,1.0	-0.133
51106	ENSG00000213614.11	HEXA	chr15	-	72346526	72346710	72343455	72346325	72348047	72348134	51106	748,625	11,9	860,394	0,0	284	100	7.00173086081e-05	0.00279968923102	0.96,0.961	1.0,1.0	-0.04
63654	ENSG00000137513.11	NARS2	chr11	-	78493062	78493195	78475771	78478683	78528841	78528936	63654	152,144	6,2	246,159	17,49	233	100	7.02760119504e-05	0.00280735232853	0.916,0.969	0.861,0.582	0.221
50543	ENSG00000186260.17	MRTFB	chr16	+	14092720	14092882	14079289	14079354	14140543	14140760	50543	8,13	26,36	0,2	17,27	262	100	7.11419848938e-05	0.00283923660398	0.105,0.121	0.0,0.027	0.099
27814	ENSG00000118004.18	COLEC11	chr2	+	3637532	3637604	3613310	3613382	3640277	3640331	27814	13,16	4,4	5,3	0,0	172	100	7.13529268492e-05	0.00284494312623	0.654,0.699	1.0,1.0	-0.324
77042	ENSG00000123737.13	EXOSC9	chr4	+	121816143	121816194	121813865	121814047	121816368	121816447	77042	35,37	135,148	71,168	136,326	151	100	7.18251282316e-05	0.00286104566453	0.147,0.142	0.257,0.254	-0.111
7898	ENSG00000054523.20	KIF1B	chr1	+	10326110	10326359	10324757	10324895	10334519	10334638	7898	100,111	246,326	43,73	195,408	349	100	7.213890546e-05	0.00287081300103	0.104,0.089	0.059,0.049	0.043
8933	ENSG00000112759.19	SLC29A1	chr6	+	44226060	44226167	44219552	44219782	44227259	44227342	8933	21,3	11,8	11,1	1,0	207	100	7.24599904059e-05	0.00288085232511	0.48,0.153	0.842,1.0	-0.605
42671	ENSG00000048991.17	R3HDM1	chr2	+	135616667	135616757	135604855	135605016	135621493	135621608	42671	96,124	72,93	43,41	56,91	190	100	7.27188717403e-05	0.00288840186471	0.412,0.412	0.288,0.192	0.172
68637	ENSG00000092199.19	HNRNPC	chr14	-	21268622	21268668	21263666	21263829	21269297	21269392	68637	33,20	723,879	2,1	393,613	146	100	7.29405415958e-05	0.0028944604492	0.03,0.015	0.003,0.001	0.02
51445	ENSG00000132541.11	RIDA	chr8	-	98108645	98108713	98106271	98106326	98117031	98117159	51445	65,62	5,10	26,14	0,0	168	100	7.31648128044e-05	0.00290061068945	0.886,0.787	1.0,1.0	-0.163
6455	ENSG00000106462.12	EZH2	chr7	-	148818977	148819059	148816683	148818117	148819595	148819687	6455	20,27	408,448	30,32	200,264	182	100	7.37436830364e-05	0.00292079403058	0.026,0.032	0.076,0.062	-0.04
52712	ENSG00000155666.12	KDM8	chr16	+	27220392	27220485	27218960	27219110	27220565	27220859	52712	18,10	4,3	3,3	0,0	193	100	7.40817790662e-05	0.00293141179641	0.7,0.633	1.0,1.0	-0.334
42027	ENSG00000026950.17	BTN3A1	chr6	+	26409893	26409914	26409532	26409733	26410005	26410032	42027	30,25	4,5	29,24	0,0	121	100	7.41918856303e-05	0.0029329964985	0.861,0.805	1.0,1.0	-0.167
23176	ENSG00000071243.16	ING3	chr7	+	120964741	120964838	120955558	120955624	120966625	120966697	23176	15,17	2,4	12,23	0,0	197	100	7.42916416653e-05	0.00293416941351	0.792,0.683	1.0,1.0	-0.262
53790	ENSG00000126581.13	BECN1	chr17	-	42815907	42816054	42813547	42814673	42818220	42818415	53790	144,109	9,1	275,170	0,0	247	100	7.47149260204e-05	0.00294810591691	0.866,0.978	1.0,1.0	-0.078
47843	ENSG00000132854.19	KANK4	chr1	-	62253066	62253209	62236164	62238381	62263091	62263311	47843	44,29	6,4	11,13	0,0	243	100	7.5685589313e-05	0.00297906809056	0.751,0.749	1.0,1.0	-0.25
47980	ENSG00000163939.18	PBRM1	chr3	-	52558248	52558413	52554723	52554879	52561766	52561968	47980	39,23	6,12	25,44	2,0	265	100	7.57261342436e-05	0.00297906809056	0.71,0.42	0.825,1.0	-0.348
63415	ENSG00000110074.12	FOXRED1	chr11	+	126274930	126275021	126273315	126273454	126275326	126275428	63415	27,21	9,9	30,15	0,2	191	100	7.57842473771e-05	0.00297906809056	0.611,0.55	1.0,0.797	-0.318
66924	ENSG00000124786.12	SLC35B3	chr6	-	8434384	8434430	8429863	8430157	8435342	8435545	66924	51,45	10,17	30,20	2,0	146	100	7.57600785221e-05	0.00297906809056	0.777,0.645	0.911,1.0	-0.244
35739	ENSG00000135597.19	REPS1	chr6	-	138917554	138917646	138915857	138915976	138920214	138920316	35739	490,641	0,1	135,313	6,7	192	100	7.65757228841e-05	0.00300453855534	1.0,0.997	0.921,0.959	0.058
49933	ENSG00000004455.18	AK2	chr1	-	33024441	33024567	33021592	33021703	33036735	33036844	49933	1121,644	22,13	1089,603	9,0	226	100	7.65531846704e-05	0.00300453855534	0.958,0.956	0.982,1.0	-0.034
47229	ENSG00000204842.18	ATXN2	chr12	-	111479069	111479102	111470557	111470742	111482786	111482831	47229	39,39	10,4	8,17	0,0	133	100	7.67702351558e-05	0.00300935008876	0.746,0.88	1.0,1.0	-0.187
15756	ENSG00000246876.7	LINC02466	chr4	-	129744307	129744379	129726921	129727033	129749627	129749720	15756	0,0	6,3	2,8	8,0	172	100	7.68427409669e-05	0.00300937450943	0.0,0.0	0.127,1.0	-0.564
56934	ENSG00000172661.20	WASHC2C	chr10	+	45751481	45751553	45750750	45750838	45752587	45752706	56934	87,63	7,6	76,53	1,0	172	100	7.73046653845e-05	0.00302463534236	0.878,0.859	0.978,1.0	-0.12
22331	ENSG00000069493.15	CLEC2D	chr12	+	9693824	9693948	9692827	9692931	9694759	9695106	22331	7,2	3,4	1,0	7,11	224	100	7.75424944953e-05	0.00303110787306	0.51,0.182	0.06,0.0	0.316
23879	ENSG00000169118.18	CSNK1G1	chr15	-	64188374	64188485	64180347	64180454	64203081	64203189	23879	6,6	10,10	0,0	2,6	211	100	7.76943552599e-05	0.00303421099156	0.221,0.221	0.0,0.0	0.221
48742	ENSG00000087274.19	ADD1	chr4	+	2926641	2926675	2926013	2926112	2928170	2928523	48742	35,24	463,399	37,28	226,178	134	100	7.7805408532e-05	0.00303571614929	0.053,0.043	0.109,0.105	-0.059
36813	ENSG00000058056.10	USP13	chr3	+	179701007	179701129	179653039	179653393	179706933	179707076	36813	60,72	0,0	67,87	0,13	222	100	7.83371868068e-05	0.00305023654642	1.0,1.0	1.0,0.751	0.125
45478	ENSG00000061938.21	TNK2	chr3	-	195885412	195885543	195884829	195885033	195886976	195887047	45478	0,4	45,29	8,2	13,2	231	100	7.83760069518e-05	0.00305023654642	0.0,0.056	0.21,0.302	-0.228
62455	ENSG00000077458.13	FAM76B	chr11	-	95788858	95788947	95788498	95788563	95789391	95789768	62455	0,0	8,2	4,4	0,9	189	100	7.83961429345e-05	0.00305023654642	0.0,0.0	1.0,0.19	-0.595
31058	ENSG00000171298.13	GAA	chr17	+	80101810	80101925	80101586	80101625	80104554	80105132	31058	36,27	11,3	8,2	0,0	215	100	7.88913589278e-05	0.00306665435609	0.604,0.807	1.0,1.0	-0.294
46555	ENSG00000111801.16	BTN3A3	chr6	+	26443569	26443659	26443366	26443442	26443956	26444284	46555	11,4	2,0	3,0	4,3	190	100	7.90446222749e-05	0.00306976169902	0.743,1.0	0.283,0.0	0.73
36131	ENSG00000130731.16	METTL26	chr16	-	635280	635340	634888	634956	635611	635774	36131	14,15	2,5	3,4	0,0	160	100	8.012981863e-05	0.00310614338606	0.814,0.652	1.0,1.0	-0.267
53551	ENSG00000107159.14	CA9	chr9	+	35675537	35675567	35673927	35674362	35675760	35675931	53551	156,84	13,7	121,48	0,2	130	100	8.01254864874e-05	0.00310614338606	0.902,0.902	1.0,0.949	-0.072
4977	ENSG00000073008.15	PVR	chr19	+	44658741	44658900	44657761	44657910	44661291	44661323	4977	65,62	30,19	39,48	5,1	259	100	8.03135076286e-05	0.0031103839009	0.456,0.558	0.751,0.949	-0.343
12085	ENSG00000055147.19	FAM114A2	chr5	-	154038292	154038434	154034743	154034967	154038826	154038910	12085	14,7	4,1	4,10	0,0	242	100	8.06470944855e-05	0.00312041646085	0.591,0.743	1.0,1.0	-0.333
56587	ENSG00000095787.25	WAC	chr10	+	28534233	28534346	28533997	28534034	28535561	28535757	56587	8,6	207,253	12,7	60,73	213	100	8.07454769889e-05	0.00312133831407	0.018,0.011	0.086,0.043	-0.05
46720	ENSG00000169814.17	BTD	chr3	+	15632590	15632866	15601735	15601894	15635423	15635429	46720	8,4	19,7	0,0	22,5	376	100	8.08918091606e-05	0.00312411032335	0.101,0.132	0.0,0.0	0.117
32251	ENSG00000171603.18	CLSTN1	chr1	-	9737497	9737554	9735884	9736042	9741093	9741256	32251	50,25	325,221	12,9	231,182	157	100	8.13954547478e-05	0.00314066425163	0.089,0.067	0.032,0.031	0.046
57703	ENSG00000198646.14	NCOA6	chr20	-	34740362	34743341	34736689	34736758	34746806	34746928	57703	4965,6060	21,16	1726,2760	3,0	3079	100	8.17707174938e-05	0.00315223857079	0.885,0.925	0.949,1.0	-0.069
12959	ENSG00000175582.20	RAB6A	chr11	-	73716250	73716362	73679653	73679720	73720845	73720899	12959	16,32	4,0	6,16	4,17	212	100	8.20323499064e-05	0.00315941520592	0.654,1.0	0.414,0.307	0.466
79075	ENSG00000132024.18	CC2D1A	chr19	+	13919817	13919951	13919129	13919202	13920556	13920668	79075	151,123	10,6	69,26	0,0	234	100	8.21669589797e-05	0.00316169093537	0.866,0.898	1.0,1.0	-0.118
57099	ENSG00000204147.11	ASAH2B	chr10	+	50745201	50745274	50742914	50743010	50749342	50749402	57099	7,13	2,4	11,5	0,0	173	100	8.23888205181e-05	0.00316731677777	0.669,0.653	1.0,1.0	-0.339
78528	ENSG00000064666.15	CNN2	chr19	+	1036129	1036246	1032558	1032696	1036415	1036472	78528	943,704	49,33	611,270	14,2	217	100	8.27257813599e-05	0.00317735306113	0.899,0.908	0.953,0.984	-0.065
41405	ENSG00000144908.14	ALDH1L1	chr3	-	126114556	126114656	126112781	126112880	126118004	126118098	41405	50,25	4,5	36,10	0,0	200	100	8.32742945004e-05	0.00319548885358	0.862,0.714	1.0,1.0	-0.212
1928	ENSG00000100325.15	ASCC2	chr22	-	29833540	29833614	29832244	29832342	29834488	29834550	1928	4,1	43,29	9,7	20,13	174	100	8.3605409092e-05	0.00320525682384	0.051,0.019	0.205,0.236	-0.185
61142	ENSG00000072518.22	MARK2	chr11	+	63908259	63908304	63904785	63905043	63908876	63909255	61142	53,48	7,8	72,73	3,0	145	100	8.38836197442e-05	0.00321298054949	0.839,0.805	0.943,1.0	-0.149
32755	ENSG00000072803.18	FBXW11	chr5	-	171914342	171914405	171910571	171910797	172006457	172006873	32755	41,74	23,34	72,62	14,8	163	100	8.410548503e-05	0.00321559463998	0.522,0.572	0.759,0.826	-0.246
64550	ENSG00000138107.13	ACTR1A	chr10	-	102490548	102490613	102489062	102489138	102502599	102502678	64550	300,298	24,14	246,318	9,1	165	100	8.40351068433e-05	0.00321559463998	0.883,0.928	0.943,0.995	-0.064
42783	ENSG00000118482.12	PHF3	chr6	+	63646618	63646795	63635835	63636150	63691736	63692043	42783	26,32	4,4	13,5	0,0	277	100	8.56717073651e-05	0.00326950412839	0.701,0.743	1.0,1.0	-0.278
58274	ENSG00000171311.13	EXOSC1	chr10	-	97445452	97445606	97443236	97443311	97445731	97445847	58274	10,7	18,15	1,0	5,15	254	100	8.56117849112e-05	0.00326950412839	0.179,0.155	0.073,0.0	0.13
19649	ENSG00000182923.20	CEP63	chr3	+	134547334	134547468	134546148	134546288	134549061	134549176	19649	11,20	42,25	8,4	50,69	234	100	8.58620557803e-05	0.00327378412135	0.101,0.255	0.064,0.024	0.134
59371	ENSG00000255284.4	GATD1-DT	chr11	+	778112	778218	777607	777695	783529	783671	59371	10,8	2,3	4,10	0,0	206	100	8.59428716238e-05	0.00327388382214	0.708,0.564	1.0,1.0	-0.364
70393	ENSG00000198911.12	SREBF2	chr22	+	41900019	41900122	41898648	41898781	41900329	41900498	70393	2,0	77,47	15,0	50,32	203	100	8.66766007406e-05	0.00329883262728	0.013,0.0	0.129,0.0	-0.058
19648	ENSG00000182923.20	CEP63	chr3	+	134547334	134547452	134546148	134546288	134549061	134549176	19648	10,17	42,25	6,4	50,69	218	100	8.73921306553e-05	0.00332304409617	0.098,0.238	0.052,0.026	0.129
34233	ENSG00000204387.14	SNHG32	chr6	+	31836298	31836517	31835410	31835451	31837235	31837435	34233	47,38	164,150	6,1	49,44	319	100	8.75186722018e-05	0.00332483594531	0.082,0.074	0.037,0.007	0.056
50867	ENSG00000242086.8	MUC20-OT1	chr3	+	195663623	195663767	195662570	195662733	195664085	195664250	50867	16,10	12,19	16,48	0,10	244	100	8.76381006181e-05	0.00332635456244	0.353,0.177	1.0,0.663	-0.567
78096	ENSG00000187118.14	CMC1	chr3	+	28253730	28253765	28241623	28241812	28263290	28263380	78096	7,5	34,28	0,0	15,22	135	100	8.82970405036e-05	0.00334832934844	0.132,0.117	0.0,0.0	0.124
46556	ENSG00000111801.16	BTN3A3	chr6	+	26443640	26443659	26443381	26443442	26443956	26444304	46556	3,1	2,0	0,0	4,3	119	100	8.88218675426e-05	0.00336518324405	0.558,1.0	0.0,0.0	0.779
48611	ENSG00000090266.13	NDUFB2	chr7	+	140700873	140700959	140696708	140696842	140702865	140703010	48611	2,0	68,78	4,7	48,12	186	100	8.93365307014e-05	0.00338162193292	0.016,0.0	0.043,0.239	-0.133
46146	ENSG00000067836.13	ROGDI	chr16	-	4801266	4801321	4800497	4800578	4801502	4801585	46146	51,36	11,23	108,32	5,4	155	100	8.94584978046e-05	0.0033831797747	0.749,0.502	0.933,0.838	-0.26
17167	ENSG00000090097.22	PCBP4	chr3	-	51962809	51962892	51961940	51962088	51967325	51967434	17167	2,1	0,0	1,0	0,5	183	100	8.99515769434e-05	0.00339875701149	1.0,1.0	1.0,0.0	0.5
22563	ENSG00000157131.12	C8A	chr1	+	56874948	56875093	56867608	56867702	56881444	56881634	22563	143,117	9,3	96,81	0,0	245	100	9.06179830171e-05	0.00341505567256	0.866,0.941	1.0,1.0	-0.097
30490	ENSG00000168803.16	ADAL	chr15	+	43347015	43347096	43345853	43345980	43348906	43349045	30490	56,59	6,4	43,41	0,0	181	100	9.0634770582e-05	0.00341505567256	0.838,0.891	1.0,1.0	-0.135
44991	ENSG00000226453.4	LINC02542	chr6	-	81928856	81928901	81844603	81845909	82057938	82058005	44991	3,4	11,6	0,0	17,4	145	100	9.07092298551e-05	0.00341505567256	0.158,0.315	0.0,0.0	0.236
49189	ENSG00000156675.16	RAB11FIP1	chr8	-	37871277	37873179	37870419	37870528	37874514	37875322	49189	258,217	28,26	120,138	55,24	2002	100	9.06232468918e-05	0.00341505567256	0.315,0.294	0.098,0.223	0.144
5947	ENSG00000100342.22	APOL1	chr22	+	36253837	36253991	36253077	36253219	36254897	36254999	5947	41,35	2,2	64,47	14,22	254	100	9.09772001572e-05	0.003418995049	0.89,0.873	0.643,0.457	0.331
40352	ENSG00000116641.18	DOCK7	chr1	-	62487397	62487452	62477699	62477825	62488933	62489065	40352	8,8	12,5	21,16	1,3	155	100	9.09367555749e-05	0.003418995049	0.301,0.508	0.931,0.775	-0.449
12197	ENSG00000146856.14	AGBL3	chr7	+	134989249	134989310	134987874	134987996	134993492	134993678	12197	69,65	4,7	51,42	0,0	161	100	9.15734996726e-05	0.00343216165067	0.915,0.852	1.0,1.0	-0.117
12599	ENSG00000147140.17	NONO	chrX	+	71284396	71284453	71283589	71283721	71290628	71290791	12599	2295,2245	642,810	1475,1937	182,465	157	100	9.14731882158e-05	0.00343216165067	0.695,0.638	0.838,0.726	-0.116
49508	ENSG00000243818.7	ENSG00000243818	chr3	+	142935840	142935898	142933204	142933268	142938474	142938653	49508	0,1	6,0	1,2	0,0	158	100	9.1541563513e-05	0.00343216165067	0.0,1.0	1.0,1.0	-0.5
36592	ENSG00000144451.20	SPAG16	chr2	+	213350527	213350645	213340162	213340270	213364075	213364145	36592	43,32	8,2	12,16	0,0	218	100	9.17339022956e-05	0.00343509822863	0.711,0.88	1.0,1.0	-0.205
35532	ENSG00000117054.15	ACADM	chr1	+	75728400	75728488	75724430	75724817	75732643	75732741	35532	240,208	2,6	135,153	12,11	188	100	9.22905492554e-05	0.00345285419533	0.985,0.949	0.857,0.881	0.098
12287	ENSG00000121022.14	COPS5	chr8	-	67047767	67047859	67045811	67045960	67051229	67051341	12287	22,34	36,42	14,15	71,50	192	100	9.24387571458e-05	0.00345531122135	0.241,0.297	0.093,0.135	0.155
52797	ENSG00000080503.24	SMARCA2	chr9	+	2170418	2170472	2161685	2161903	2181570	2181676	52797	10,7	21,24	2,1	15,43	154	100	9.25766393348e-05	0.00345737823885	0.236,0.159	0.08,0.015	0.15
33626	ENSG00000068745.15	IP6K2	chr3	-	48708119	48708237	48695089	48695421	48715314	48715527	33626	6,4	12,10	0,0	7,8	218	100	9.2745054592e-05	0.00346058084714	0.187,0.155	0.0,0.0	0.171
37717	ENSG00000059377.18	TBXAS1	chr7	+	139782487	139782564	139780739	139780824	139782665	139782729	37717	0,2	5,4	2,2	1,0	177	100	9.32153099613e-05	0.00347503023288	0.0,0.22	0.531,1.0	-0.656
64338	ENSG00000064115.11	TM7SF3	chr12	-	26976259	26976357	26975495	26975658	26980565	26980608	64338	90,98	10,4	28,49	0,0	198	100	9.37491386128e-05	0.0034918217865	0.82,0.925	1.0,1.0	-0.127
35611	ENSG00000225210.10	DUXAP9	chr14	+	19068432	19068568	19062400	19062466	19092915	19093006	35611	6,10	14,19	1,1	21,13	236	100	9.49531668362e-05	0.00353352384853	0.154,0.182	0.02,0.032	0.142
56765	ENSG00000095794.20	CREM	chr10	+	35148367	35148491	35126840	35127193	35178888	35178986	56765	45,44	3,10	3,19	0,0	224	100	9.56686301132e-05	0.00355698685585	0.87,0.663	1.0,1.0	-0.234
53096	ENSG00000111731.13	C2CD5	chr12	-	22458483	22458585	22456970	22457161	22459491	22459542	53096	20,18	2,4	14,8	0,0	202	100	9.6046963987e-05	0.00356788478023	0.832,0.69	1.0,1.0	-0.239
13498	ENSG00000142405.23	NLRP12	chr19	-	53798242	53798413	53795858	53796029	53801226	53801397	13498	5,6	2,2	14,3	0,0	271	100	9.69612338473e-05	0.00359228500444	0.48,0.525	1.0,1.0	-0.498
60629	ENSG00000110514.19	MADD	chr11	+	47273826	47273976	47270147	47270246	47274562	47274726	60629	166,119	8,6	180,150	0,2	250	100	9.6925473803e-05	0.00359228500444	0.892,0.888	1.0,0.968	-0.094
67620	ENSG00000185864.18	NPIPB4	chr16	-	21857579	21857658	21857042	21857416	21863782	21863837	67620	17,8	6,4	8,17	1,0	179	100	9.68087645187e-05	0.00359228500444	0.613,0.528	0.817,1.0	-0.338
60450	ENSG00000111752.11	PHC1	chr12	+	8933206	8933350	8932562	8932831	8933864	8934000	60450	20,22	4,4	4,4	0,0	244	100	9.77072156855e-05	0.00361672200236	0.672,0.693	1.0,1.0	-0.318
25877	ENSG00000156976.17	EIF4A2	chr3	+	186788309	186788416	186787802	186787882	186789124	186789881	25877	687,736	683,753	425,586	1125,766	207	100	9.80126945918e-05	0.0036248246105	0.327,0.321	0.154,0.27	0.112
66114	ENSG00000120860.11	WASHC3	chr12	-	102019276	102019371	102012942	102013192	102025973	102026038	66114	0,0	121,69	8,8	82,83	195	100	9.89470285206e-05	0.00365614946956	0.0,0.0	0.048,0.047	-0.048
73692	ENSG00000103495.15	MAZ	chr16	+	29809539	29809764	29808569	29808741	29810076	29811164	73692	192,135	31,17	74,36	1,2	325	100	0.000100095843404	0.00369533728757	0.656,0.71	0.958,0.847	-0.219
13681	ENSG00000131844.17	MCCC2	chr5	+	71626639	71626753	71604355	71604468	71632120	71632185	13681	182,125	12,6	101,130	32,18	214	100	0.000100559225925	0.00370917356242	0.876,0.907	0.596,0.771	0.208
55147	ENSG00000177125.6	ZBTB34	chr9	+	126863591	126863712	126860706	126860739	126879389	126885834	55147	9,10	6,3	8,15	1,0	221	100	0.000100775109452	0.00371386439895	0.404,0.601	0.784,1.0	-0.39
76738	ENSG00000049283.19	EPN3	chr17	+	50540203	50540334	50539186	50539315	50540792	50541062	76738	6,2	3,1	1,2	0,0	231	100	0.000101878125802	0.00375121172973	0.464,0.464	1.0,1.0	-0.536
62384	ENSG00000166012.17	TAF1D	chr11	-	93733086	93733121	93732243	93732291	93734624	93734660	62384	34,44	3,6	55,35	0,0	135	100	0.000102028672092	0.00375345374089	0.894,0.845	1.0,1.0	-0.131
7126	ENSG00000239521.11	CASTOR3	chr7	-	100213046	100213133	100200652	100202603	100222596	100222720	7126	24,10	6,2	2,5	0,0	187	100	0.000102490066075	0.00376711731012	0.681,0.728	1.0,1.0	-0.295
47953	ENSG00000162174.12	ASRGL1	chr11	+	62356324	62356467	62337889	62338167	62356986	62357132	47953	449,456	17,14	818,755	12,4	243	100	0.000102822929918	0.00377603680791	0.916,0.931	0.966,0.987	-0.053
72697	ENSG00000183060.16	LYSMD4	chr15	-	99731717	99732007	99720783	99720966	99733344	99733437	72697	19,19	3,4	26,33	1,0	390	100	0.000103029254449	0.00378029775417	0.619,0.549	0.87,1.0	-0.351
37202	ENSG00000175581.14	MRPL48	chr11	+	73817822	73817947	73808312	73808350	73825707	73825796	37202	34,24	135,138	15,5	119,149	225	100	0.000103650760851	0.00379977154381	0.101,0.072	0.053,0.015	0.052
12545	ENSG00000154370.16	TRIM11	chr1	-	228400963	228401194	228397142	228397165	228402065	228402161	12545	118,49	7,2	85,39	0,0	331	100	0.000103966388729	0.0038049479329	0.836,0.881	1.0,1.0	-0.141
69506	ENSG00000072210.19	ALDH3A2	chr17	+	19673199	19673275	19671767	19671956	19675495	19675499	69506	1,2	87,59	2,18	53,95	176	100	0.000103973735465	0.0038049479329	0.006,0.019	0.021,0.097	-0.046
10449	ENSG00000123473.17	STIL	chr1	-	47312947	47313156	47310275	47310362	47314035	47314147	10449	22,18	30,16	14,17	3,0	309	100	0.000104458114154	0.00381600257335	0.192,0.267	0.602,1.0	-0.571
25715	ENSG00000093183.14	SEC22C	chr3	-	42563764	42563880	42563522	42563686	42568864	42569073	25715	2,9	18,16	0,0	8,22	216	100	0.000104421400912	0.00381600257335	0.049,0.207	0.0,0.0	0.128
70330	ENSG00000157426.14	AASDH	chr4	-	56384069	56384341	56381758	56382597	56387361	56387459	70330	41,33	15,23	71,47	10,2	372	100	0.000104794827142	0.00382496550854	0.424,0.278	0.656,0.863	-0.409
52093	ENSG00000254166.4	CASC19	chr8	-	127161921	127162084	127149615	127149672	127168897	127169117	52093	10,22	0,0	17,7	3,2	263	100	0.000105166267448	0.00383517925672	1.0,1.0	0.683,0.571	0.373
40351	ENSG00000116641.18	DOCK7	chr1	-	62487397	62487412	62477699	62477825	62488933	62489065	40351	9,9	12,5	21,18	1,3	115	100	0.000105273142695	0.00383573552561	0.395,0.61	0.948,0.839	-0.391
10659	ENSG00000137404.15	NRM	chr6	-	30689275	30689452	30688046	30688942	30690046	30690243	10659	63,51	8,3	25,10	0,0	277	100	0.000105407031857	0.00383727425104	0.74,0.86	1.0,1.0	-0.2
34289	ENSG00000144134.19	RABL2A	chr2	+	113640893	113641005	113635050	113635130	113641352	113641450	34289	15,12	1,5	6,6	0,0	212	100	0.000105685128095	0.00384405550625	0.876,0.531	1.0,1.0	-0.296
13571	ENSG00000233184.9	DPH5-DT	chr1	+	101077362	101077508	101025849	101026061	101083460	101083574	13571	6,3	2,2	12,5	0,0	246	100	0.000106192590123	0.00385916040408	0.549,0.379	1.0,1.0	-0.536
47785	ENSG00000173402.13	DAG1	chr3	+	49476848	49476900	49470135	49470433	49510418	49510819	47785	12,2	22,12	0,0	8,3	152	100	0.000106615838743	0.00387008986445	0.264,0.099	0.0,0.0	0.181
66465	ENSG00000066933.16	MYO9A	chr15	-	71847414	71847468	71830108	71830311	71848844	71848968	66465	5,6	24,13	0,0	13,7	154	100	0.000106678220556	0.00387008986445	0.119,0.231	0.0,0.0	0.175
56555	ENSG00000099246.18	RAB18	chr10	+	27514054	27514420	27509874	27509930	27526827	27526889	56555	48,54	222,191	18,50	236,341	466	100	0.000107229301121	0.00388671401855	0.044,0.057	0.016,0.031	0.027
55946	ENSG00000134461.16	ANKRD16	chr10	-	5880297	5880376	5878086	5878287	5883005	5883167	55946	35,31	8,2	16,11	0,0	179	100	0.000107450088371	0.00389134770731	0.71,0.896	1.0,1.0	-0.197
38198	ENSG00000131778.20	CHD1L	chr1	+	147270931	147271113	147268781	147268878	147272170	147272281	38198	162,125	6,5	174,157	29,16	282	100	0.000108294046926	0.00391852227706	0.905,0.899	0.68,0.777	0.173
28820	ENSG00000136100.14	VPS36	chr13	-	52427186	52427219	52426988	52427066	52433661	52433748	28820	28,21	0,0	26,24	2,6	133	100	0.000108513671473	0.0039230784596	1.0,1.0	0.907,0.75	0.171
32599	ENSG00000215908.11	CROCCP2	chr1	-	16642766	16642850	16633094	16633346	16643027	16643145	32599	122,96	9,4	166,129	2,0	184	100	0.000109093561801	0.0039406401767	0.88,0.929	0.978,1.0	-0.084
65328	ENSG00000181090.21	EHMT1	chr9	+	137775108	137775252	137762674	137762820	137776617	137776840	65328	91,49	8,2	65,19	0,0	244	100	0.000109515740941	0.00395247973663	0.823,0.909	1.0,1.0	-0.134
6699	ENSG00000130396.22	AFDN	chr6	+	167872216	167872377	167870382	167870498	167875334	167875495	6699	763,714	1,4	724,907	17,10	261	100	0.000109712647823	0.00395617571155	0.997,0.986	0.942,0.972	0.035
36979	ENSG00000151726.15	ACSL1	chr4	-	184780331	184780433	184776883	184776983	184783926	184783991	36979	24,26	4,4	6,11	0,0	202	100	0.000110563499934	0.0039834259249	0.748,0.763	1.0,1.0	-0.244
13101	ENSG00000145730.21	PAM	chr5	+	103025133	103025334	103019789	103019843	103028181	103028238	13101	225,148	49,43	202,139	94,76	301	100	0.000110720907618	0.00398566706572	0.604,0.533	0.417,0.378	0.171
44889	ENSG00000128739.23	SNRPN	chr15	+	24967028	24967152	24962113	24962209	24967931	24968082	44889	117,101	1195,688	69,126	549,208	224	100	0.000111656931448	0.00401590844937	0.042,0.062	0.053,0.213	-0.081
5046	ENSG00000105429.13	MEGF8	chr19	+	42371349	42371482	42370700	42370831	42375506	42378765	5046	75,74	13,18	30,52	2,1	233	100	0.000112646045446	0.00404453404168	0.712,0.638	0.866,0.957	-0.236
65014	ENSG00000123349.15	PFDN5	chr12	+	53295838	53297924	53295555	53295639	53298044	53298150	65014	2002,2065	12,4	1403,1464	0,1	2186	100	0.000112583499431	0.00404453404168	0.884,0.959	1.0,0.985	-0.071
4365	ENSG00000063245.15	EPN1	chr19	+	55689296	55689371	55688869	55688994	55689866	55689915	4365	344,255	8,7	286,87	15,19	175	100	0.000113279063156	0.00406377718854	0.961,0.954	0.916,0.723	0.138
71705	ENSG00000140262.18	TCF12	chr15	+	57232290	57232430	57231151	57231257	57232711	57232856	71705	254,228	8,9	105,100	0,0	240	100	0.000113443050576	0.00406617578113	0.93,0.913	1.0,1.0	-0.079
45205	ENSG00000090661.12	CERS4	chr19	+	8210705	8210862	8209312	8209494	8251043	8251249	45205	120,131	12,17	49,7	1,0	257	100	0.000113905691691	0.00407926585342	0.796,0.75	0.95,1.0	-0.202
76601	ENSG00000006025.12	OSBPL7	chr17	-	47819728	47819782	47818985	47819099	47819970	47820096	76601	22,17	6,2	2,0	3,3	154	100	0.000114225044772	0.00408720640973	0.704,0.847	0.302,0.0	0.624
4633	ENSG00000126457.22	PRMT1	chr19	+	49679871	49679925	49677270	49677316	49680486	49680588	4633	18,25	137,89	20,15	34,23	154	100	0.000114482956039	0.00409293676736	0.079,0.154	0.276,0.298	-0.171
42674	ENSG00000048991.17	R3HDM1	chr2	+	135641535	135641604	135638895	135639122	135645378	135645527	42674	32,30	119,144	6,7	58,113	169	100	0.000115116250246	0.00411206639637	0.137,0.11	0.058,0.035	0.077
54788	ENSG00000157654.19	PALM2AKAP2	chr9	+	109942685	109943381	109931926	109932028	110015953	110016039	54788	56,26	4,1	40,42	0,0	796	100	0.00011546723616	0.0041210876742	0.638,0.766	1.0,1.0	-0.298
50314	ENSG00000177565.18	TBL1XR1	chr3	-	177131362	177131449	177064919	177065022	177197120	177197163	50314	2,6	6,3	0,0	1,1	187	100	0.000115794589619	0.00412444577196	0.151,0.517	0.0,0.0	0.334
52243	ENSG00000249859.14	PVT1	chr8	+	128074069	128074291	128070159	128070361	128096517	128096654	52243	5,4	13,5	16,11	4,3	322	100	0.000115799366743	0.00412444577196	0.107,0.199	0.554,0.532	-0.39
53550	ENSG00000146918.20	NCAPG2	chr7	-	158703649	158703702	158701821	158701938	158704723	158704804	53550	4,10	45,31	0,1	21,44	153	100	0.000115856878725	0.00412444577196	0.055,0.174	0.0,0.015	0.107
10596	ENSG00000103852.13	TTC23	chr15	-	99234987	99235080	99228532	99228732	99241364	99241559	10596	6,3	11,4	0,0	6,1	193	100	0.000116140036947	0.00413101329379	0.22,0.28	0.0,0.0	0.25
51381	ENSG00000156170.14	NDUFAF6	chr8	+	94950770	94950809	94949765	94950359	94957994	94958179	51381	20,9	4,3	6,8	0,0	139	100	0.000116271666287	0.00413218447292	0.782,0.683	1.0,1.0	-0.267
991	ENSG00000147050.17	KDM6A	chrX	+	45060021	45060156	45059246	45059466	45060608	45060764	991	22,19	4,2	11,14	0,0	235	100	0.000116967188653	0.0041533768897	0.701,0.802	1.0,1.0	-0.248
13975	ENSG00000155545.20	MIER3	chr5	-	56938295	56938338	56937577	56937698	56938882	56938971	13975	0,0	12,17	1,6	8,10	143	100	0.000117516374411	0.0041693415379	0.0,0.0	0.08,0.296	-0.188
73287	ENSG00000256340.10	ABCC6P1	chr16	+	18585805	18585937	18582405	18582467	18591103	18591307	73287	111,90	5,6	72,56	0,0	232	100	0.000117968714048	0.00418184607419	0.905,0.866	1.0,1.0	-0.115
68084	ENSG00000185813.11	PCYT2	chr17	-	81907203	81907257	81906759	81906898	81907553	81907598	68084	40,31	168,80	48,16	53,6	154	100	0.000118583478755	0.00420008235032	0.134,0.201	0.37,0.634	-0.335
49502	ENSG00000131791.8	PRKAB2	chr1	-	147160796	147160833	147159218	147159642	147161711	147161780	49502	14,16	77,72	2,0	31,28	137	100	0.000119439853837	0.00422683810726	0.117,0.14	0.045,0.0	0.106
5958	ENSG00000144741.19	SLC25A26	chr3	+	66236543	66236700	66220741	66221127	66243202	66243312	5958	60,12	5,2	39,20	0,0	257	100	0.000119596994663	0.00422882447767	0.824,0.7	1.0,1.0	-0.238
40381	ENSG00000143363.17	PRUNE1	chr1	+	151024610	151024795	151017811	151017904	151025514	151025673	40381	246,170	5,8	165,107	0,0	285	100	0.0001198008242	0.00423245696636	0.945,0.882	1.0,1.0	-0.087
45622	ENSG00000235823.5	OLMALINC	chr10	+	100380894	100381109	100373571	100374012	100381215	100381448	45622	171,224	36,44	173,238	9,24	315	100	0.000120716517607	0.00426121164386	0.601,0.618	0.859,0.759	-0.2
8700	ENSG00000060762.19	MPC1	chr6	-	166368732	166368961	166366794	166366891	166370217	166370221	8700	96,89	196,185	194,216	259,219	329	100	0.000121288125567	0.00427778212036	0.13,0.128	0.185,0.231	-0.079
65116	ENSG00000170473.17	PYM1	chr12	-	55927075	55927267	55913825	55914366	55927724	55927875	65116	4,9	6,6	0,0	1,2	292	100	0.000121474430852	0.00428074667308	0.186,0.339	0.0,0.0	0.263
51085	ENSG00000103145.11	HCFC1R1	chr16	-	3023473	3023530	3023232	3023361	3023846	3023942	51085	271,207	120,97	99,71	21,13	157	100	0.000121733416838	0.0042862653456	0.59,0.576	0.75,0.777	-0.181
23403	ENSG00000148187.18	MRRF	chr9	+	122285779	122285946	122285168	122285287	122286038	122286166	23403	46,32	8,2	43,38	1,0	267	100	0.000122727400827	0.00431763246691	0.683,0.857	0.942,1.0	-0.201
33630	ENSG00000068745.15	IP6K2	chr3	-	48711366	48711459	48695089	48695418	48717156	48717188	33630	16,12	178,124	2,0	72,91	193	100	0.000122869853366	0.00431901461895	0.045,0.048	0.014,0.0	0.04
45604	ENSG00000135541.22	AHI1	chr6	-	135495538	135495709	135492227	135492291	135497187	135497249	45604	6,3	9,2	0,0	3,4	271	100	0.000123212136259	0.00432741282255	0.197,0.356	0.0,0.0	0.276
57078	ENSG00000124275.15	MTRR	chr5	+	7873372	7873526	7870769	7870923	7875257	7875310	57078	279,260	55,70	147,121	61,101	254	100	0.000124454787207	0.00436739284696	0.666,0.594	0.487,0.32	0.227
5554	ENSG00000105173.14	CCNE1	chr19	+	29812531	29812578	29811990	29812152	29812688	29812776	5554	62,59	4,7	58,15	0,0	147	100	0.000126472513264	0.00442729770277	0.913,0.851	1.0,1.0	-0.118
45781	ENSG00000285756.2	ENSG00000285756	chrX	-	3818656	3818703	3818441	3818500	3825087	3825231	45781	2,3	2,2	2,2	0,0	147	100	0.000126479112684	0.00442729770277	0.405,0.505	1.0,1.0	-0.545
58319	ENSG00000023839.12	ABCC2	chr10	+	99796390	99796853	99794412	99794468	99797096	99797331	58319	599,591	264,289	837,1056	163,329	563	100	0.000126293670119	0.00442729770277	0.287,0.266	0.477,0.363	-0.144
15195	ENSG00000113552.16	GNPDA1	chr5	-	142012287	142012377	142011911	142012041	142012668	142012973	15195	10,8	2,3	2,3	0,0	190	100	0.00012687912463	0.00443758943411	0.725,0.584	1.0,1.0	-0.346
42109	ENSG00000164828.18	SUN1	chr7	+	832504	832601	816614	816673	838797	838986	42109	101,129	17,11	67,69	2,1	197	100	0.000127201710175	0.00444515826083	0.751,0.856	0.944,0.972	-0.154
28380	ENSG00000196781.16	TLE1	chr9	-	81634096	81634301	81620440	81620557	81652183	81652288	28380	54,42	10,1	24,7	0,0	305	100	0.000128267470195	0.00447866358608	0.639,0.932	1.0,1.0	-0.214
52736	ENSG00000104472.10	CHRAC1	chr8	+	140514368	140514495	140511321	140511646	140515125	140515765	52736	276,210	19,27	295,426	8,16	227	100	0.000128600493803	0.00448654972755	0.865,0.774	0.942,0.921	-0.112
20711	ENSG00000115137.12	DNAJC27	chr2	-	24953549	24953635	24951393	24951554	24957042	24957165	20711	6,5	0,2	0,7	8,14	186	100	0.000128709282599	0.00448660625812	1.0,0.573	0.0,0.212	0.68
2058	ENSG00000100068.14	LRP5L	chr22	-	25357254	25357426	25354595	25354812	25359826	25360189	2058	27,27	4,2	31,10	0,0	272	100	0.000129249931779	0.00450021333843	0.713,0.832	1.0,1.0	-0.228
56214	ENSG00000152465.18	NMT2	chr10	-	15140986	15141029	15135273	15135418	15141421	15141557	56214	17,22	20,24	8,6	23,41	143	100	0.000129314621907	0.00450021333843	0.373,0.391	0.196,0.093	0.237
54819	ENSG00000105662.16	CRTC1	chr19	+	18774899	18774986	18771441	18771546	18775640	18775821	54819	27,24	6,3	7,2	0,0	187	100	0.000129551524491	0.00450471310035	0.706,0.811	1.0,1.0	-0.242
75157	ENSG00000123219.13	CENPK	chr5	-	65562802	65563008	65561115	65561564	65563097	65563123	75157	0,2	25,48	13,0	14,16	306	100	0.00013011671902	0.004520611155	0.0,0.013	0.233,0.0	-0.11
23841	ENSG00000153208.18	MERTK	chr2	+	112019412	112019522	112009947	112010066	112021421	112021581	23841	103,122	0,2	94,94	6,7	210	100	0.000130589289097	0.00452951167195	1.0,0.967	0.882,0.865	0.11
36806	ENSG00000058056.10	USP13	chr3	+	179681877	179682003	179653031	179653393	179706933	179707076	36806	58,49	0,0	50,43	0,13	226	100	0.000130543204894	0.00452951167195	1.0,1.0	1.0,0.594	0.203
1568	ENSG00000100372.15	SLC25A17	chr22	-	40792524	40792676	40779008	40779125	40819194	40819350	1568	28,21	2,4	12,12	0,0	252	100	0.000130973730199	0.0045390854427	0.847,0.676	1.0,1.0	-0.238
20565	ENSG00000163660.12	CCNL1	chr3	-	157151728	157151930	157150281	157150381	157152176	157152241	20565	56,45	47,38	18,17	34,45	302	100	0.000131341401649	0.00454806267993	0.283,0.282	0.149,0.111	0.152
26793	ENSG00000171469.11	ZNF561	chr19	-	9620915	9620963	9619431	9619582	9621161	9621222	26793	7,4	11,7	0,0	2,1	148	100	0.000131473685873	0.00454888087527	0.301,0.279	0.0,0.0	0.29
46429	ENSG00000197081.16	IGF2R	chr6	+	160068844	160069014	160068248	160068385	160069867	160070058	46429	7,2	98,85	12,3	35,16	270	100	0.000133200039007	0.00460480564247	0.026,0.009	0.113,0.065	-0.071
54499	ENSG00000130958.13	SLC35D2	chr9	-	96321997	96322080	96320709	96321341	96324090	96324169	54499	886,1179	63,64	750,1201	33,26	183	100	0.000133343958879	0.0046059775895	0.885,0.91	0.925,0.962	-0.046
45624	ENSG00000235823.5	OLMALINC	chr10	+	100380982	100381109	100373512	100374012	100381215	100381448	45624	286,292	36,44	241,322	9,24	227	100	0.000133744164086	0.00461599293443	0.778,0.745	0.922,0.855	-0.127
486	ENSG00000133142.19	TCEAL4	chrX	+	103585858	103586107	103585522	103585624	103586218	103586291	486	17,37	226,284	19,17	77,43	349	100	0.000134220582329	0.00462861999934	0.021,0.036	0.066,0.102	-0.055
5489	ENSG00000089351.15	GRAMD1A	chr19	+	35013255	35013368	35011473	35011554	35013540	35013691	5489	117,53	17,20	201,50	7,5	213	100	0.000134815005002	0.00464306980535	0.764,0.554	0.931,0.824	-0.218
9084	ENSG00000112339.15	HBS1L	chr6	-	135037810	135038026	135002620	135002842	135039572	135039767	9084	25,19	90,48	15,15	154,115	316	100	0.000134895905892	0.00464306980535	0.081,0.111	0.03,0.04	0.061
29344	ENSG00000112337.11	SLC17A2	chr6	-	25915735	25915868	25914579	25914670	25916684	25916846	29344	28,22	2,4	14,18	0,0	233	100	0.000134972314657	0.00464306980535	0.857,0.702	1.0,1.0	-0.221
37533	ENSG00000196476.12	C20orf96	chr20	-	289558	289676	283962	284081	290258	290307	37533	278,305	20,31	57,105	1,2	218	100	0.000135169086576	0.00464602119007	0.864,0.819	0.963,0.96	-0.12
28973	ENSG00000187583.11	PLEKHN1	chr1	+	973185	973326	972860	973010	973499	973640	28973	26,24	4,3	8,11	0,0	241	100	0.000136131013827	0.00466966650409	0.73,0.768	1.0,1.0	-0.251
40241	ENSG00000129566.13	TEP1	chr14	-	20406232	20406400	20405450	20405585	20407872	20408463	40241	27,46	3,7	43,24	0,1	268	100	0.000136191635053	0.00466966650409	0.771,0.71	1.0,0.9	-0.21
50169	ENSG00000168003.19	SLC3A2	chr11	+	62870744	62870837	62856101	62856381	62871576	62871669	50169	79,53	27,26	83,17	7,3	193	100	0.000136129629618	0.00466966650409	0.603,0.514	0.86,0.746	-0.244
45565	ENSG00000148356.15	LRSAM1	chr9	+	127495319	127495414	127492801	127492897	127495963	127496095	45565	19,17	4,2	13,16	0,0	195	100	0.000136740643524	0.00468465387981	0.709,0.813	1.0,1.0	-0.239
63494	ENSG00000183401.12	CCDC159	chr19	+	11352056	11352133	11350117	11350199	11353450	11353572	63494	23,14	5,1	18,22	0,0	177	100	0.000137582578528	0.00470964403113	0.722,0.888	1.0,1.0	-0.195
45099	ENSG00000115414.21	FN1	chr2	-	215380810	215381080	215379129	215379317	215382211	215382325	45099	38599,51098	5024,6609	15853,15333	2938,4798	370	100	0.000137968421106	0.00471899342288	0.675,0.676	0.593,0.463	0.147
29045	ENSG00000047849.22	MAP4	chr3	-	47977864	47977933	47928227	47928350	47998637	47998879	29045	345,264	0,0	239,279	5,10	169	100	0.000138972093644	0.00474944220441	1.0,1.0	0.966,0.943	0.046
75636	ENSG00000125409.13	TEKT3	chr17	-	15319076	15319147	15314086	15314230	15327991	15328075	75636	2,3	1,3	0,0	2,2	171	100	0.00013913972148	0.00475129236522	0.539,0.369	0.0,0.0	0.454
65411	ENSG00000124209.4	RAB22A	chr20	+	58343717	58343799	58311042	58311122	58353272	58353344	65411	254,232	0,2	263,364	4,16	182	100	0.000139994552614	0.00477658675239	1.0,0.985	0.973,0.926	0.043
30990	ENSG00000101391.21	CDK5RAP1	chr20	-	33395012	33395116	33394031	33394066	33401427	33401505	30990	60,44	8,1	57,34	0,0	204	100	0.000142935327846	0.00487295399045	0.786,0.956	1.0,1.0	-0.129
12687	ENSG00000169696.16	ASPSCR1	chr17	+	82015074	82015356	82012230	82012283	82016475	82016527	12687	92,65	244,225	24,10	93,136	382	100	0.000144949382283	0.00492957423987	0.09,0.07	0.063,0.019	0.039
25879	ENSG00000156976.17	EIF4A2	chr3	+	186788309	186788420	186787802	186787882	186789124	186789291	25879	1163,1339	683,753	607,934	1125,766	211	100	0.000144723043337	0.00492957423987	0.447,0.457	0.204,0.366	0.167
47447	ENSG00000135250.17	SRPK2	chr7	-	105297420	105297533	105268805	105268869	105388647	105388702	47447	5,6	6,12	0,0	4,2	213	100	0.000144880084629	0.00492957423987	0.281,0.19	0.0,0.0	0.236
13514	ENSG00000112245.13	PTP4A1	chr6	+	63532336	63532530	63527818	63528084	63550299	63550493	13514	121,161	40,62	28,52	4,1	294	100	0.00014515572617	0.00493258480203	0.507,0.469	0.704,0.946	-0.337
3730	ENSG00000101294.18	HM13	chr20	+	31568077	31568280	31561633	31561736	31569119	31569541	3730	14,9	12,15	1,1	4,14	303	100	0.000145805292442	0.00493592651855	0.278,0.165	0.076,0.023	0.172
12755	ENSG00000072364.13	AFF4	chr5	-	132927120	132927207	132904367	132904404	132932177	132932222	12755	301,245	8,6	119,355	9,30	187	100	0.000145832321148	0.00493592651855	0.953,0.956	0.876,0.864	0.084
35649	ENSG00000204138.13	PHACTR4	chr1	+	28457831	28457855	28407409	28407463	28459084	28459258	35649	21,25	53,68	3,2	26,32	124	100	0.000145874527488	0.00493592651855	0.242,0.229	0.085,0.048	0.169
42518	ENSG00000163681.16	SLMAP	chr3	+	57925844	57925934	57922888	57923023	57927295	57927393	42518	242,148	2,1	146,219	8,9	190	100	0.000145559222426	0.00493592651855	0.985,0.987	0.906,0.928	0.069
42780	ENSG00000118482.12	PHF3	chr6	+	63646526	63646795	63635801	63636150	63691736	63692043	42780	53,48	4,4	22,8	0,0	369	100	0.000145817918637	0.00493592651855	0.782,0.765	1.0,1.0	-0.226
73188	ENSG00000258867.8	LINC01146	chr14	+	88084036	88084155	88024543	88024669	88096498	88096583	73188	52,36	50,55	43,52	15,26	219	100	0.000145961472112	0.00493592651855	0.322,0.23	0.567,0.477	-0.246
18683	ENSG00000075711.21	DLG1	chr3	-	197104902	197105005	197090911	197091026	197115926	197116083	18683	231,303	1,3	124,349	10,9	203	100	0.000146369485497	0.00494344478363	0.991,0.98	0.859,0.95	0.081
36552	ENSG00000090905.19	TNRC6A	chr16	+	24795906	24795939	24794543	24794719	24797489	24797503	36552	191,184	25,17	171,177	6,6	133	100	0.000146419957762	0.00494344478363	0.852,0.891	0.955,0.957	-0.085
18553	ENSG00000127419.17	TMEM175	chr4	+	947708	948154	932474	932540	950420	950491	18553	28,32	1,4	7,8	0,0	546	100	0.000146887650182	0.00495147855891	0.837,0.594	1.0,1.0	-0.284
30145	ENSG00000173209.23	AHSA2P	chr2	+	61183546	61183662	61181319	61181405	61184711	61184800	30145	161,155	256,198	146,108	312,314	216	100	0.000146894455277	0.00495147855891	0.226,0.266	0.178,0.137	0.088
47311	ENSG00000223797.8	ENTPD3-AS1	chr3	-	40451704	40451782	40446545	40446843	40453121	40453174	47311	5,12	0,0	8,9	3,2	178	100	0.000147167726686	0.00495669901666	1.0,1.0	0.6,0.717	0.342
69606	ENSG00000029364.12	SLC39A9	chr14	+	69441831	69441972	69424093	69424202	69442068	69442266	69606	7,5	194,222	7,17	60,149	241	100	0.00014903292508	0.00501548505504	0.015,0.009	0.046,0.045	-0.034
6698	ENSG00000130396.22	AFDN	chr6	+	167872213	167872377	167870382	167870498	167875334	167875495	6698	794,768	1,4	799,955	17,10	264	100	0.00015034301558	0.00505551031908	0.997,0.986	0.947,0.973	0.032
54922	ENSG00000136861.19	CDK5RAP2	chr9	-	120470110	120470220	120467859	120467997	120471747	120471878	54922	113,122	3,7	63,108	10,18	210	100	0.000150918693452	0.00507079542646	0.947,0.892	0.75,0.741	0.174
69444	ENSG00000173588.16	CEP83	chr12	-	94328204	94328308	94312913	94313017	94331699	94331829	69444	2,14	20,35	0,2	31,24	204	100	0.000151337842025	0.00508080092733	0.047,0.164	0.0,0.039	0.086
65017	ENSG00000123349.15	PFDN5	chr12	+	53296429	53296551	53295524	53295639	53297849	53297924	65017	21,25	96,82	5,5	70,63	222	100	0.000151500112247	0.00508217323656	0.09,0.121	0.031,0.035	0.072
32435	ENSG00000087157.19	PGS1	chr17	+	78400734	78400855	78399347	78399537	78403567	78404089	32435	50,44	4,5	29,13	0,0	221	100	0.000151813327593	0.00508860285002	0.85,0.799	1.0,1.0	-0.175
34614	ENSG00000159674.12	SPON2	chr4	-	1201268	1201462	1199027	1200047	1204981	1205088	34614	16,15	4,1	15,6	0,0	294	100	0.000152691466765	0.00511394260489	0.576,0.836	1.0,1.0	-0.294
3097	ENSG00000259723.1	ENSG00000259723	chr20	-	53461468	53461568	53455255	53455440	53504108	53504314	3097	3,3	1,8	8,2	1,0	200	100	0.000153136569561	0.00512475018759	0.6,0.158	0.8,1.0	-0.521
32700	ENSG00000154222.15	CC2D1B	chr1	-	52357000	52357174	52356383	52356442	52357525	52357698	32700	36,33	7,1	17,6	0,0	274	100	0.000153581187821	0.00513552430362	0.652,0.923	1.0,1.0	-0.212
61423	ENSG00000171703.17	TCEA2	chr20	+	64066914	64067020	64065549	64066538	64068046	64068134	61423	34,25	5,2	20,16	0,0	206	100	0.000154456071496	0.00516065716934	0.767,0.859	1.0,1.0	-0.187
32012	ENSG00000088298.13	EDEM2	chr20	-	35118597	35118719	35115363	35115933	35123889	35124034	32012	329,230	11,3	426,486	1,1	222	100	0.000155119891793	0.00517870356452	0.931,0.972	0.995,0.995	-0.043
682	ENSG00000169562.13	GJB1	chrX	+	71223186	71223335	71215233	71215290	71223691	71225202	682	2,8	114,95	13,9	58,47	249	100	0.000155946970197	0.00520216725681	0.007,0.033	0.083,0.071	-0.057
16932	ENSG00000169288.18	MRPL1	chr4	+	77906945	77907210	77894138	77894250	77909265	77909312	16932	25,18	68,65	18,11	152,106	365	100	0.000156755750226	0.00522498366498	0.092,0.071	0.031,0.028	0.052
50486	ENSG00000143952.20	VPS54	chr2	-	63913824	63913925	63913222	63913310	63914181	63914287	50486	3,8	13,14	1,0	13,16	201	100	0.000157335093287	0.00524012225971	0.103,0.221	0.037,0.0	0.144
33558	ENSG00000186205.14	MTARC1	chr1	+	220798151	220798275	220797873	220798065	220805051	220805113	33558	2,0	8,4	4,3	1,1	224	100	0.000160440248767	0.00533929333436	0.1,0.0	0.641,0.573	-0.557
64834	ENSG00000050426.16	LETMD1	chr12	+	51053777	51053860	51052087	51052207	51056349	51056428	64834	25,33	17,24	27,22	5,3	183	100	0.000162128433144	0.00539118892262	0.446,0.429	0.747,0.8	-0.336
17591	ENSG00000109390.13	NDUFC1	chr4	-	139297384	139297443	139295731	139295960	139302415	139302477	17591	6,2	10,0	0,0	8,2	159	100	0.000162651743341	0.00540429780553	0.274,1.0	0.0,0.0	0.637
41237	ENSG00000111271.15	ACAD10	chr12	+	111746143	111746284	111744570	111745043	111747048	111747186	41237	101,61	0,1	42,52	2,6	241	100	0.000163788474063	0.00543775136134	1.0,0.962	0.897,0.782	0.141
50228	ENSG00000173889.16	PHC3	chr3	-	170136418	170136665	170128683	170129552	170145422	170145521	50228	169,240	4,8	76,164	0,0	347	100	0.000164520698893	0.00545773301042	0.924,0.896	1.0,1.0	-0.09
13818	ENSG00000112851.16	ERBIN	chr5	+	66068876	66069020	66053405	66054951	66076315	66076408	13818	10,6	14,15	1,0	7,9	244	100	0.00016490375734	0.00546610910613	0.226,0.141	0.055,0.0	0.156
1993	ENSG00000235954.9	TTC28-AS1	chr22	+	27922017	27922178	27919403	27919545	27935150	27935230	1993	44,49	0,13	49,33	0,0	261	100	0.000165909177012	0.00549233460528	1.0,0.591	1.0,1.0	-0.205
19851	ENSG00000163029.16	SMC6	chr2	-	17726388	17726469	17725256	17725358	17731077	17731139	19851	411,487	10,9	381,919	0,3	181	100	0.000165995855075	0.00549233460528	0.958,0.968	1.0,0.994	-0.034
57776	ENSG00000107771.17	CCSER2	chr10	+	84499874	84499959	84477574	84477664	84513448	84518517	57776	25,10	163,198	2,2	57,130	185	100	0.000166219704882	0.00549233460528	0.077,0.027	0.019,0.008	0.038
74695	ENSG00000103091.15	WDR59	chr16	-	74887682	74887755	74886269	74886396	74892483	74892565	74695	200,173	10,6	124,56	0,0	173	100	0.000166180410824	0.00549233460528	0.92,0.943	1.0,1.0	-0.069
31057	ENSG00000171298.13	GAA	chr17	+	80101810	80101890	80101593	80101625	80104554	80105132	31057	60,34	11,3	12,5	0,0	180	100	0.000166616693683	0.00549244715042	0.752,0.863	1.0,1.0	-0.193
47545	ENSG00000160799.12	CCDC12	chr3	-	46965983	46966129	46940997	46941065	46976352	46976483	47545	12,4	18,26	0,0	11,4	246	100	0.000166439834896	0.00549244715042	0.213,0.059	0.0,0.0	0.136
50372	ENSG00000136522.14	MRPL47	chr3	-	179602651	179602797	179601729	179601790	179604526	179604638	50372	284,302	7,8	257,152	0,0	246	100	0.000166579891933	0.00549244715042	0.943,0.939	1.0,1.0	-0.059
53887	ENSG00000204852.17	TCTN1	chr12	+	110644966	110645129	110641023	110641149	110647210	110647336	53887	42,54	2,8	21,2	0,0	263	100	0.000166947487034	0.00549902167166	0.889,0.72	1.0,1.0	-0.196
5404	ENSG00000161265.15	U2AF1L4	chr19	-	35743154	35743345	35742530	35742803	35743808	35743904	5404	9,5	17,16	0,0	8,5	291	100	0.000167571142294	0.00551522474225	0.154,0.097	0.0,0.0	0.126
1519	ENSG00000100138.15	SNU13	chr22	-	41687721	41688327	41680243	41680364	41688793	41688799	1519	20,2	197,220	12,18	116,31	706	100	0.000168173810591	0.00553071216056	0.014,0.001	0.014,0.076	-0.037
1995	ENSG00000235954.9	TTC28-AS1	chr22	+	27922017	27922227	27919497	27919545	27935150	27935230	1995	49,50	0,13	65,37	0,0	310	100	0.000168911557294	0.00555061408643	1.0,0.554	1.0,1.0	-0.223
1440	ENSG00000100373.10	UPK3A	chr22	+	45287171	45287451	45285940	45286096	45293180	45293313	1440	58,54	1,0	32,18	2,4	380	100	0.000169512204662	0.00556243505965	0.939,1.0	0.808,0.542	0.294
58213	ENSG00000110888.19	CAPRIN2	chr12	-	30715453	30715503	30714958	30715141	30716507	30716676	58213	0,2	72,70	1,10	11,62	150	100	0.000169537015075	0.00556243505965	0.0,0.019	0.057,0.097	-0.068
29024	ENSG00000151665.13	PIGF	chr2	-	46588074	46588179	46581284	46581591	46592474	46592583	29024	34,30	108,87	68,58	93,84	205	100	0.00017043252737	0.00558306553861	0.133,0.144	0.263,0.252	-0.119
30221	ENSG00000204843.13	DCTN1	chr2	-	74390582	74390728	74377999	74378245	74391793	74391843	30221	8,7	162,124	10,7	54,9	246	100	0.000170303224627	0.00558306553861	0.02,0.022	0.07,0.24	-0.134
1975	ENSG00000183765.23	CHEK2	chr22	-	28719394	28719485	28711908	28712017	28724976	28725124	1975	113,164	0,1	94,150	10,2	191	100	0.000172181127996	0.00563095796135	1.0,0.988	0.831,0.975	0.091
30791	ENSG00000228649.11	SNHG26	chr7	+	22858570	22858795	22856972	22857016	22860546	22860638	30791	10,0	10,5	0,0	19,4	325	100	0.000172298032927	0.00563095796135	0.235,0.0	0.0,0.0	0.117
56534	ENSG00000148737.17	TCF7L2	chr10	+	113089399	113089540	113040024	113040126	113141183	113141316	56534	44,69	259,434	25,55	103,126	241	100	0.000172083442673	0.00563095796135	0.066,0.062	0.091,0.153	-0.058
50609	ENSG00000113916.18	BCL6	chr3	-	187726730	187726898	187725498	187725629	187728359	187728544	50609	929,1005	65,51	376,559	14,10	268	100	0.000172927977817	0.00564713712271	0.842,0.88	0.909,0.954	-0.071
49395	ENSG00000163870.16	TPRA1	chr3	-	127575748	127575809	127575402	127575505	127575939	127576050	49395	47,30	3,7	28,4	0,0	161	100	0.000173333436324	0.00565596594833	0.907,0.727	1.0,1.0	-0.183
49347	ENSG00000137210.14	TMEM14B	chr6	+	10755141	10755232	10747758	10747881	10770076	10770204	49347	6,2	3,1	4,2	0,0	191	100	0.00017379788008	0.0056667042442	0.512,0.512	1.0,1.0	-0.488
36464	ENSG00000116212.15	LRRC42	chr1	+	53947861	53947981	53946357	53946549	53951985	53952472	36464	28,26	30,13	27,12	4,1	220	100	0.000174220286136	0.00567164251873	0.298,0.476	0.754,0.845	-0.412
44344	ENSG00000196141.14	SPATS2L	chr2	+	200372108	200372251	200329430	200329480	200389222	200389283	44344	1,4	181,146	4,14	87,86	243	100	0.000174143567219	0.00567164251873	0.002,0.011	0.019,0.063	-0.035
12486	ENSG00000133226.18	SRRM1	chr1	+	24647078	24647208	24646666	24646789	24648858	24649029	12486	87,67	181,119	81,46	226,242	230	100	0.000174921390749	0.00568864360285	0.173,0.197	0.135,0.076	0.079
47618	ENSG00000184162.15	NR2C2AP	chr19	-	19202469	19202575	19202057	19202398	19202790	19202881	47618	37,33	0,0	20,1	6,0	206	100	0.000175014283064	0.00568864360285	1.0,1.0	0.618,1.0	0.191
3192	ENSG00000124214.21	STAU1	chr20	-	49174194	49174269	49153932	49154071	49188115	49188334	3192	299,314	28,20	302,316	12,5	175	100	0.000175540101204	0.00569261041727	0.859,0.9	0.935,0.973	-0.075
24140	ENSG00000204385.13	SLC44A4	chr6	-	31865009	31865080	31864815	31864910	31865314	31865388	24140	30,18	7,1	12,6	0,0	171	100	0.000175544250536	0.00569261041727	0.715,0.913	1.0,1.0	-0.186
54310	ENSG00000196305.19	IARS1	chr9	-	92290835	92290922	92289300	92289426	92293610	92293693	54310	1,1	32,46	4,3	5,10	187	100	0.000175336205793	0.00569261041727	0.016,0.011	0.3,0.138	-0.205
71492	ENSG00000106258.15	CYP3A5	chr7	-	99671770	99671878	99666951	99667065	99672579	99672679	71492	12,7	1,5	0,4	16,6	208	100	0.000175716943346	0.00569380018048	0.852,0.402	0.0,0.243	0.506
14448	ENSG00000176783.15	RUFY1	chr5	+	179580946	179581012	179577074	179577136	179585795	179585865	14448	129,75	2,9	85,107	0,0	166	100	0.000176587857322	0.00571403027698	0.975,0.834	1.0,1.0	-0.096
74712	ENSG00000186187.12	ZNRF1	chr16	+	75084428	75084637	74999344	75000095	75093571	75093667	74712	5,18	76,47	2,2	65,49	309	100	0.000176614240497	0.00571403027698	0.021,0.11	0.01,0.013	0.054
7416	ENSG00000105792.19	CFAP69	chr7	+	90303968	90304106	90299866	90300059	90304743	90304753	7416	25,18	3,2	10,7	7,7	238	100	0.000177004098949	0.00572222131467	0.778,0.791	0.375,0.296	0.449
68421	ENSG00000156222.12	SLC28A1	chr15	+	84886671	84886787	84884653	84884751	84887744	84887856	68421	8,13	2,6	7,6	14,20	216	100	0.000177395101032	0.00573043665486	0.649,0.501	0.188,0.122	0.42
255	ENSG00000010404.18	IDS	chrX	-	149502074	149502177	149500948	149501037	149503311	149503489	255	2,0	22,11	10,2	12,7	203	100	0.000179061722569	0.00577981419842	0.043,0.0	0.291,0.123	-0.185
26652	ENSG00000138640.15	FAM13A	chr4	-	88805010	88805052	88790585	88790627	88822975	88823201	26652	7,10	0,1	6,15	3,7	142	100	0.000179507544237	0.00578974063134	1.0,0.876	0.585,0.601	0.345
25972	ENSG00000081051.8	AFP	chr4	+	73455235	73455290	73453764	73453897	73455630	73455741	25972	45791,45370	476,417	37313,39363	158,120	155	100	0.000180683822686	0.00582319340781	0.984,0.986	0.993,0.995	-0.009
3307	ENSG00000101104.13	PABPC1L	chr20	+	44938673	44938748	44938044	44938191	44958336	44958952	3307	35,33	30,9	88,31	2,6	175	100	0.000181275245584	0.00583776012029	0.4,0.677	0.962,0.747	-0.316
39083	ENSG00000174483.20	BBS1	chr11	+	66511204	66511239	66510633	66511089	66514405	66514498	39083	12,15	7,1	1,2	0,0	135	100	0.000181572469413	0.00584283738046	0.559,0.917	1.0,1.0	-0.262
61746	ENSG00000085733.16	CTTN	chr11	+	70421469	70421580	70420399	70420510	70422939	70422995	61746	636,546	82,83	443,500	23,46	211	100	0.000182602262741	0.00587146215795	0.786,0.757	0.901,0.837	-0.097
68444	ENSG00000095637.23	SORBS1	chr10	-	95414493	95414655	95410632	95410777	95421960	95422073	68444	69,102	24,24	95,138	63,91	262	100	0.00018525660965	0.00595223941903	0.523,0.619	0.365,0.367	0.205
30264	ENSG00000113734.18	BNIP1	chr5	+	173151565	173151694	173146865	173146958	173154321	173154413	30264	4,8	15,25	0,0	14,7	229	100	0.000185758867018	0.00596379982186	0.104,0.123	0.0,0.0	0.113
24483	ENSG00000068120.15	COASY	chr17	+	42564708	42564898	42563306	42564577	42564982	42565047	24483	739,669	11,9	904,451	2,0	290	100	0.000186721495549	0.00599011142618	0.959,0.962	0.994,1.0	-0.037
16913	ENSG00000197694.18	SPTAN1	chr9	+	128592982	128593042	128591476	128591625	128594174	128594373	16913	62,72	75,59	126,93	24,46	160	100	0.000187121803125	0.00599835703509	0.341,0.433	0.766,0.558	-0.275
20652	ENSG00000121749.16	TBC1D15	chr12	+	71907862	71907989	71907021	71907138	71913825	71913926	20652	6,6	35,20	16,16	19,16	227	100	0.000187869193885	0.00601741957473	0.07,0.117	0.271,0.306	-0.195
48048	ENSG00000156521.14	TYSND1	chr10	-	70143841	70143972	70137980	70140141	70145420	70146700	48048	17,10	2,3	23,9	0,0	231	100	0.000188003936552	0.00601741957473	0.786,0.591	1.0,1.0	-0.311
38367	ENSG00000022277.13	RTF2	chr20	+	56472325	56472415	56471613	56471669	56473300	56473360	38367	10,28	1,0	39,45	7,9	190	100	0.000188204050777	0.00601922275461	0.84,1.0	0.746,0.725	0.184
11551	ENSG00000164056.11	SPRY1	chr4	+	123397610	123397856	123396794	123396932	123401536	123401793	11551	228,166	0,0	220,115	10,0	346	100	0.000188900820384	0.00603689530181	1.0,1.0	0.864,1.0	0.068
24321	ENSG00000178904.19	DPY19L3	chr19	+	32468730	32468813	32464727	32464784	32477521	32477654	24321	30,37	0,0	38,12	1,6	183	100	0.000189428028754	0.00604912618138	1.0,1.0	0.954,0.522	0.262
30709	ENSG00000054282.16	SDCCAG8	chr1	+	243293398	243293494	243293090	243293219	243304712	243304777	30709	7,6	8,7	0,2	10,10	196	100	0.000190498392984	0.00607740567628	0.309,0.304	0.0,0.093	0.26
54502	ENSG00000285269.2	ENSG00000285269	chr9	-	96343903	96343996	96324090	96324169	96351102	96351171	54502	10,9	9,6	4,7	1,0	193	100	0.00019060393295	0.00607740567628	0.365,0.437	0.675,1.0	-0.436
7792	ENSG00000146729.10	NIPSNAP2	chr7	+	55982209	55982280	55978906	55981567	55983727	55983812	7792	109,154	6,6	161,173	1,0	171	100	0.000192437460382	0.0061196207673	0.914,0.938	0.989,1.0	-0.069
40998	ENSG00000113163.19	CERT1	chr5	-	75399309	75399387	75389591	75389687	75400204	75400297	40998	6,16	54,69	0,2	43,26	178	100	0.000192453055208	0.0061196207673	0.059,0.115	0.0,0.041	0.066
68691	ENSG00000117419.16	ERI3	chr1	-	44247938	44248038	44221069	44221640	44284834	44284907	68691	136,99	2,11	66,52	0,0	200	100	0.000192342006498	0.0061196207673	0.971,0.818	1.0,1.0	-0.106
69079	ENSG00000151332.20	MBIP	chr14	-	36308091	36308189	36300784	36300823	36311572	36311590	69079	286,255	14,4	204,231	2,0	198	100	0.000192512613174	0.0061196207673	0.912,0.97	0.981,1.0	-0.049
27251	ENSG00000079150.19	FKBP7	chr2	-	178477061	178477213	178465762	178469785	178478278	178478317	27251	206,195	26,22	113,141	36,34	252	100	0.000193007249912	0.0061306893153	0.759,0.779	0.555,0.622	0.18
68217	ENSG00000134884.15	ARGLU1	chr13	-	106557558	106557616	106557047	106557131	106559431	106559657	68217	9,14	284,296	12,22	112,172	158	100	0.000193445712168	0.00613995810456	0.02,0.029	0.064,0.075	-0.045
4137	ENSG00000088836.14	SLC4A11	chr20	-	3230731	3230845	3230514	3230647	3230932	3231058	4137	21,15	4,2	15,15	0,0	214	100	0.000193871055234	0.00614879676316	0.71,0.778	1.0,1.0	-0.256
16887	ENSG00000122126.18	OCRL	chrX	+	129553235	129554446	129548562	129548601	129557324	129557435	16887	193,164	53,76	133,110	13,19	1311	100	0.000194153587218	0.00615309608545	0.217,0.141	0.438,0.306	-0.193
8508	ENSG00000184988.8	TMEM106A	chr17	+	43212226	43212394	43211874	43211922	43213020	43213045	8508	70,80	4,5	48,49	0,0	268	100	0.000195824207731	0.00620134679021	0.867,0.857	1.0,1.0	-0.138
961	ENSG00000102317.18	RBM3	chrX	+	48575921	48576083	48575560	48575667	48576313	48576419	961	94,120	173,148	54,57	38,41	262	100	0.000196330586965	0.00621268331314	0.172,0.236	0.352,0.347	-0.145
19164	ENSG00000003509.16	NDUFAF7	chr2	+	37242634	37242693	37241577	37241637	37243862	37243973	19164	7,4	8,9	12,8	3,0	159	100	0.000198295004324	0.0062653738536	0.355,0.218	0.716,1.0	-0.572
30993	ENSG00000101391.21	CDK5RAP1	chr20	-	33396760	33397084	33394031	33394066	33401427	33401519	30993	107,70	8,1	72,18	0,0	424	100	0.000198196737177	0.0062653738536	0.759,0.943	1.0,1.0	-0.149
44777	ENSG00000187889.13	FYB2	chr1	-	56737086	56737147	56726496	56726583	56740696	56740795	44777	1,3	2,3	7,3	0,1	161	100	0.000199239740415	0.00628573604557	0.237,0.383	1.0,0.651	-0.516
61994	ENSG00000133943.21	DGLUCY	chr14	+	91223678	91223795	91215404	91215793	91224683	91224822	61994	6,4	2,2	21,3	0,0	217	100	0.000199196571055	0.00628573604557	0.58,0.48	1.0,1.0	-0.47
47796	ENSG00000173402.13	DAG1	chr3	+	49488625	49488745	49470276	49470433	49510418	49510819	47796	6,0	22,12	11,4	8,3	220	100	0.000199969171579	0.00630399801819	0.11,0.0	0.385,0.377	-0.326
18653	ENSG00000214135.10	SDHAP4	chr3	-	197624471	197624720	197624111	197624197	197627779	197627842	18653	8,11	53,23	28,46	35,9	349	100	0.000200330779718	0.00631064566809	0.041,0.121	0.186,0.594	-0.309
11063	ENSG00000243406.6	MRPS31P5	chr13	-	52183975	52184114	52180581	52180654	52186682	52186823	11063	127,131	1,0	113,103	10,1	239	100	0.000200821481855	0.00632134687057	0.982,1.0	0.825,0.977	0.09
43021	ENSG00000182389.20	CACNB4	chr2	-	151869176	151869735	151860710	151860820	151870530	151870611	43021	10,6	2,7	7,13	0,1	659	100	0.000201032528099	0.00632323575422	0.431,0.115	1.0,0.664	-0.559
35567	ENSG00000288701.1	PRRC2B	chr9	+	131446400	131446642	131444184	131444328	131447084	131447206	35567	303,278	13,4	202,104	1,0	342	100	0.000202505123784	0.00636477252794	0.872,0.953	0.983,1.0	-0.079
47859	ENSG00000165097.16	KDM1B	chr6	+	18162834	18162924	18161326	18161454	18166266	18166378	47859	29,25	0,0	40,39	6,2	190	100	0.000202794249071	0.00636907819757	1.0,1.0	0.778,0.911	0.155
26836	ENSG00000169180.12	XPO6	chr16	-	28180940	28181031	28177219	28177332	28211365	28211965	26836	162,176	12,9	129,129	3,0	191	100	0.000203696918764	0.00638018042907	0.876,0.911	0.957,1.0	-0.085
27074	ENSG00000103485.19	QPRT	chr16	+	29694663	29694755	29679181	29679210	29696995	29697127	27074	55,16	7,2	17,4	0,0	192	100	0.000203854265449	0.00638018042907	0.804,0.806	1.0,1.0	-0.195
31083	ENSG00000142945.13	KIF2C	chr1	+	44753131	44753254	44750441	44750564	44753732	44753833	31083	285,288	26,14	211,267	6,4	223	100	0.000203817176872	0.00638018042907	0.831,0.902	0.94,0.968	-0.087
49338	ENSG00000137210.14	TMEM14B	chr6	+	10749621	10749698	10747772	10747881	10770076	10770204	49338	6,2	3,1	6,2	0,0	177	100	0.00020374297095	0.00638018042907	0.531,0.531	1.0,1.0	-0.469
68522	ENSG00000129484.14	PARP2	chr14	+	20357395	20357520	20357050	20357149	20357637	20357904	68522	132,87	3,7	139,52	0,0	225	100	0.000203909743559	0.00638018042907	0.951,0.847	1.0,1.0	-0.101
36764	ENSG00000078487.18	ZCWPW1	chr7	-	100405012	100405093	100404177	100404244	100406693	100406798	36764	39,39	3,6	13,20	0,0	181	100	0.000205021076314	0.00640654590224	0.878,0.782	1.0,1.0	-0.17
58471	ENSG00000156398.13	SFXN2	chr10	+	102729318	102729394	102728430	102728529	102729722	102729808	58471	28,23	2,6	1,9	0,0	176	100	0.000205059500901	0.00640654590224	0.888,0.685	1.0,1.0	-0.214
68307	ENSG00000265681.8	RPL17	chr18	-	49491735	49491833	49491531	49491584	49492457	49492508	68307	298,253	1200,1045	206,116	359,377	198	100	0.000205211466736	0.00640654590224	0.111,0.109	0.225,0.134	-0.069
36087	ENSG00000164877.19	MICALL2	chr7	-	1435100	1435147	1434358	1434672	1436741	1436856	36087	41,28	0,1	74,47	8,6	147	100	0.000206194230909	0.00641962166049	1.0,0.95	0.863,0.842	0.122
41235	ENSG00000111271.15	ACAD10	chr12	+	111729805	111729956	111727961	111728143	111733922	111734068	41235	78,52	0,5	13,17	4,6	251	100	0.000205988039895	0.00641962166049	1.0,0.806	0.564,0.53	0.356
49932	ENSG00000004455.18	AK2	chr1	-	33021366	33021461	33008896	33014594	33021592	33021703	49932	1887,2143	63,53	1237,1547	22,16	195	100	0.000206243667344	0.00641962166049	0.939,0.954	0.966,0.98	-0.027
61137	ENSG00000072518.22	MARK2	chr11	+	63903985	63904147	63903060	63903158	63904785	63905043	61137	86,85	78,102	18,13	26,70	262	100	0.000206047439796	0.00641962166049	0.296,0.241	0.209,0.066	0.131
25488	ENSG00000131374.15	TBC1D5	chr3	-	17562018	17562142	17508473	17508605	17623848	17623913	25488	13,6	23,16	3,1	34,15	224	100	0.000206683589915	0.00642853528365	0.201,0.143	0.038,0.029	0.138
63825	ENSG00000111364.16	DDX55	chr12	+	123617757	123617872	123616510	123616603	123618668	123618837	63825	54,45	0,0	28,29	8,0	215	100	0.00020747288755	0.00644829431127	1.0,1.0	0.619,1.0	0.191
56553	ENSG00000099246.18	RAB18	chr10	+	27513962	27514420	27509874	27509930	27526827	27526889	56553	45,52	222,191	18,48	236,341	558	100	0.000207976452532	0.00645436188677	0.035,0.047	0.013,0.025	0.022
56554	ENSG00000099246.18	RAB18	chr10	+	27513965	27514420	27509874	27509930	27526827	27526889	56554	45,52	222,191	18,48	236,341	555	100	0.000207887331729	0.00645436188677	0.035,0.047	0.014,0.025	0.022
3858	ENSG00000125814.17	NAPB	chr20	-	23397071	23397188	23394921	23394999	23402992	23403072	3858	15,12	14,16	18,33	6,4	217	100	0.00020827465599	0.00645882849853	0.331,0.257	0.58,0.792	-0.392
54256	ENSG00000143442.23	POGZ	chr1	-	151408408	151408581	151408099	151408240	151408693	151408828	54256	65,69	7,2	37,37	0,0	273	100	0.000209347906416	0.00648730577506	0.773,0.927	1.0,1.0	-0.15
31757	ENSG00000180530.11	NRIP1	chr21	-	15043494	15043574	14961234	14968526	15064744	15064934	31757	121,152	7,6	69,84	0,0	180	100	0.000210204075085	0.00650901893745	0.906,0.934	1.0,1.0	-0.08
62052	ENSG00000159063.14	ALG8	chr11	-	78134027	78135347	78127357	78127436	78139493	78139611	62052	30,24	60,66	18,21	8,19	1420	100	0.000210551345332	0.00651495349026	0.034,0.025	0.137,0.072	-0.075
7495	ENSG00000269699.7	ZIM2	chr19	-	56782399	56782471	56781952	56782121	56789871	56789951	7495	2,4	3,1	2,3	0,0	172	100	0.000211574035058	0.00653600194701	0.279,0.699	1.0,1.0	-0.511
14168	ENSG00000196313.13	POM121	chr7	+	72940816	72940993	72940413	72940516	72941836	72943522	14168	87,48	5,5	23,21	0,0	277	100	0.000211494096737	0.00653600194701	0.863,0.776	1.0,1.0	-0.18
61191	ENSG00000126432.14	PRDX5	chr11	+	64320660	64320792	64319733	64319868	64320864	64320903	61191	1409,791	25,14	1118,163	5,1	232	100	0.000211699955575	0.00653600194701	0.96,0.961	0.99,0.986	-0.028
42195	ENSG00000115355.18	CCDC88A	chr2	-	55303068	55303152	55301667	55302072	55308808	55309023	42195	60,59	91,95	65,65	42,54	184	100	0.000211967772556	0.00653944789835	0.264,0.252	0.457,0.395	-0.168
69065	ENSG00000221926.13	TRIM16	chr17	-	15658801	15658876	15642720	15642816	15677175	15677280	69065	3,0	3,1	6,1	1,0	175	100	0.000212187674132	0.00654141161822	0.364,0.0	0.774,1.0	-0.705
59533	ENSG00000139974.17	SLC38A6	chr14	+	61043449	61043503	61043146	61043212	61045345	61045425	59533	31,21	0,0	17,18	4,2	154	100	0.000212607003188	0.00654951595914	1.0,1.0	0.734,0.854	0.206
36493	ENSG00000135297.17	MTO1	chr6	+	73473364	73473654	73466208	73466606	73479731	73479844	36493	181,167	2,7	259,209	0,0	390	100	0.000212985073926	0.00655633832346	0.959,0.859	1.0,1.0	-0.091
28019	ENSG00000124120.11	TTPAL	chr20	+	44478623	44478647	44475887	44475991	44479984	44480444	28019	4,12	19,23	1,0	14,6	124	100	0.000213495014787	0.00656720704927	0.145,0.296	0.054,0.0	0.193
73107	ENSG00000067365.15	METTL22	chr16	+	8644528	8644725	8642462	8642565	8646107	8646218	73107	20,11	0,0	11,19	2,3	297	100	0.000214235285568	0.00658513966983	1.0,1.0	0.649,0.681	0.335
628	ENSG00000225470.9	JPX	chrX	+	73998767	74000496	73994839	73994961	74004269	74007534	628	500,471	6,2	320,487	0,0	1829	100	0.000215922423214	0.00662343860908	0.82,0.928	1.0,1.0	-0.126
10416	ENSG00000064995.19	TAF11	chr6	-	34879966	34880063	34877461	34878720	34880288	34880348	10416	235,206	3,12	249,227	2,0	197	100	0.000215847858927	0.00662343860908	0.975,0.897	0.984,1.0	-0.056
40222	ENSG00000177192.14	PUS1	chr12	+	131932721	131932833	131932174	131932312	131941291	131941422	40222	2,5	2,6	0,0	4,1	212	100	0.000216114108205	0.00662343860908	0.321,0.282	0.0,0.0	0.301
54038	ENSG00000119139.21	TJP2	chr9	+	69249374	69249485	69248011	69248224	69251034	69251364	54038	739,674	3,4	379,433	4,15	211	100	0.000216101027819	0.00662343860908	0.992,0.988	0.978,0.932	0.035
44908	ENSG00000185480.12	PARPBP	chr12	+	102164437	102164608	102153868	102153976	102165728	102165883	44908	113,127	4,0	85,142	5,15	271	100	0.000216996286951	0.00664561049978	0.912,1.0	0.863,0.777	0.136
13660	ENSG00000113048.19	MRPS27	chr5	-	72227049	72227275	72226056	72226199	72228265	72228368	13660	51,45	281,220	26,17	225,263	326	100	0.000217236709794	0.00664811027451	0.053,0.059	0.034,0.019	0.029
43483	ENSG00000206562.12	METTL6	chr3	-	15414020	15414162	15409759	15411437	15415771	15415907	43483	121,122	0,2	121,101	2,12	242	100	0.000220063474403	0.0067296985799	1.0,0.962	0.962,0.777	0.112
48230	ENSG00000196136.18	SERPINA3	chr14	+	94619194	94619468	94613346	94615084	94622340	94622491	48230	26575,24307	85,52	19095,15849	74,94	374	100	0.00022075700783	0.00674597965898	0.988,0.992	0.986,0.978	0.008
75135	ENSG00000185324.22	CDK10	chr16	+	89687588	89687815	89686683	89686797	89689251	89689324	75135	8,6	1,3	4,4	0,0	327	100	0.000221711865648	0.00677021681645	0.71,0.38	1.0,1.0	-0.455
58687	ENSG00000113648.17	MACROH2A1	chr5	-	135350822	135350913	135345967	135346057	135352945	135362901	58687	84,60	672,611	17,41	466,544	191	100	0.000221930800911	0.00677196281351	0.061,0.049	0.019,0.038	0.027
55668	ENSG00000168259.17	DNAJC7	chr17	-	42003358	42003557	42000481	42000570	42017039	42017146	55668	2,5	3,6	16,3	2,0	299	100	0.000224200632326	0.00683624142194	0.182,0.218	0.728,1.0	-0.664
64009	ENSG00000006740.18	ARHGAP44	chr17	+	12928928	12929046	12919754	12919831	12941055	12941124	64009	14,23	0,0	15,11	2,3	218	100	0.000224617862901	0.00684397877027	1.0,1.0	0.775,0.627	0.299
2644	ENSG00000142197.13	DOP1B	chr21	+	36280284	36280346	36278208	36278355	36281482	36281611	2644	11,9	0,0	12,7	2,3	162	100	0.000225881660454	0.00687427566013	1.0,1.0	0.787,0.59	0.311
24264	ENSG00000128513.16	POT1	chr7	-	124870910	124871041	124863349	124863640	124892265	124892380	24264	65,77	7,7	59,79	1,1	231	100	0.000225940602134	0.00687427566013	0.801,0.826	0.962,0.972	-0.153
15953	ENSG00000145388.15	METTL14	chr4	+	118705610	118705821	118703934	118704051	118709997	118715430	15953	183,222	4,8	113,120	0,0	311	100	0.000226285149143	0.0068797587283	0.936,0.899	1.0,1.0	-0.083
13573	ENSG00000233184.9	DPH5-DT	chr1	+	101077362	101077508	101075394	101075716	101083460	101083574	13573	8,3	2,2	12,5	0,0	246	100	0.000226451971244	0.00687983438036	0.619,0.379	1.0,1.0	-0.501
20765	ENSG00000081148.12	IMPG2	chr3	-	101243528	101244787	101242687	101242907	101245801	101246105	20765	3,8	0,0	0,8	2,0	1359	100	0.000228104477512	0.0069250137426	1.0,1.0	0.0,1.0	0.5
20464	ENSG00000154309.9	DISP1	chr1	+	222823855	222823945	222815058	222815078	222835118	222835215	20464	3,3	3,5	0,0	2,1	190	100	0.000229437954133	0.00696044923897	0.345,0.24	0.0,0.0	0.292
14233	ENSG00000117335.21	CD46	chr1	+	207767606	207767651	207767012	207767195	207767778	207767823	14233	44,25	1171,830	16,6	668,1004	145	100	0.000229966316029	0.0069714263726	0.025,0.02	0.016,0.004	0.012
44167	ENSG00000154556.20	SORBS2	chr4	-	185638876	185639035	185635354	185635411	185646667	185646782	44167	20,22	3,3	7,17	0,0	259	100	0.000230246693647	0.00697487541934	0.72,0.739	1.0,1.0	-0.27
27999	ENSG00000150756.14	ATPSCKMT	chr5	-	10235210	10235261	10225506	10227647	10236477	10236615	27999	13,6	5,4	21,22	1,1	151	100	0.000230599749225	0.00697905638018	0.633,0.498	0.933,0.936	-0.369
66686	ENSG00000125089.18	SH3TC1	chr4	+	8216956	8217167	8216110	8216257	8218270	8218347	66686	32,25	1,5	13,2	0,0	311	100	0.00023071811848	0.00697905638018	0.911,0.617	1.0,1.0	-0.236
37200	ENSG00000175581.14	MRPL48	chr11	+	73808312	73808350	73805026	73805079	73825707	73825796	37200	158,176	13,12	143,192	0,6	138	100	0.000231565589626	0.00699458398968	0.898,0.914	1.0,0.959	-0.074
68158	ENSG00000144455.14	SUMF1	chr3	-	3782502	3782701	3779240	3779322	3788913	3789074	68158	5,6	1,3	0,2	4,6	299	100	0.000231424506701	0.00699458398968	0.626,0.401	0.0,0.1	0.464
52374	ENSG00000122359.18	ANXA11	chr10	-	80180940	80181136	80172806	80172869	80205342	80205572	52374	0,1	7,5	2,10	5,3	296	100	0.000231761539119	0.00699545554089	0.0,0.063	0.119,0.53	-0.293
61782	ENSG00000184154.16	LRRC51	chr11	+	72085410	72085573	72080594	72080885	72088296	72088380	61782	6,4	14,8	0,0	5,7	263	100	0.000232056536663	0.00699931333386	0.14,0.16	0.0,0.0	0.15
72915	ENSG00000187535.14	IFT140	chr16	-	1568216	1568334	1566160	1566291	1580758	1580850	72915	28,41	7,3	35,25	1,0	218	100	0.000232404517444	0.00700476250741	0.647,0.862	0.941,1.0	-0.216
14423	ENSG00000171045.16	TSNARE1	chr8	-	142274780	142274863	142270474	142271691	142279859	142279997	14423	56,26	8,2	19,4	0,0	183	100	0.00023276135814	0.00701047068959	0.793,0.877	1.0,1.0	-0.165
32530	ENSG00000114026.22	OGG1	chr3	+	9754703	9754885	9751769	9751949	9756470	9756621	32530	35,16	1,0	10,1	2,2	282	100	0.000233569836332	0.00702976362188	0.925,1.0	0.639,0.151	0.568
9874	ENSG00000139540.12	SLC39A5	chr12	+	56237149	56237340	56236930	56237011	56237587	56237846	9874	68,46	7,3	17,6	0,0	291	100	0.000234222774095	0.007044350889	0.769,0.84	1.0,1.0	-0.196
19935	ENSG00000188681.13	TEKT4P2	chr21	-	9075114	9075341	9070213	9070444	9127488	9127535	19935	7,6	10,10	0,0	3,3	327	100	0.000234782610182	0.00705611914951	0.176,0.155	0.0,0.0	0.165
59123	ENSG00000153339.15	TRAPPC8	chr18	-	31890734	31890866	31873569	31874704	31897785	31897891	59123	69,97	0,0	37,82	0,8	232	100	0.000235687121438	0.00707822190746	1.0,1.0	1.0,0.815	0.093
33790	ENSG00000137955.16	RABGGTB	chr1	+	75786699	75786797	75786227	75786274	75787496	75787604	33790	21,28	146,140	34,53	110,117	198	100	0.000235900005087	0.0070795367118	0.068,0.092	0.135,0.186	-0.081
629	ENSG00000225470.9	JPX	chrX	+	73998953	74000496	73994839	73994961	74004269	74007534	629	473,439	6,2	289,470	0,0	1643	100	0.000237460494556	0.00712126332707	0.828,0.93	1.0,1.0	-0.121
31093	ENSG00000172175.16	MALT1	chr18	+	58733881	58733980	58733396	58733574	58734306	58734381	31093	0,0	81,39	16,1	84,85	199	100	0.000239503635644	0.00717739420633	0.0,0.0	0.087,0.006	-0.046
55539	ENSG00000156011.18	PSD3	chr8	-	18936033	18936142	18871625	18872733	19013562	19013686	55539	29,51	0,0	25,22	0,10	209	100	0.0002403640555	0.00719802659764	1.0,1.0	1.0,0.513	0.244
76566	ENSG00000108433.17	GOSR2	chr17	+	46964343	46965039	46938598	46938704	46966533	46966783	76566	124,110	29,24	88,92	6,7	796	100	0.000240786841774	0.00720553333157	0.349,0.365	0.648,0.623	-0.278
48433	ENSG00000272690.6	LINC02018	chr3	+	75451209	75451402	75443507	75443646	75537631	75538029	48433	6,3	0,6	0,0	3,4	293	100	0.000241444520314	0.00722005345925	1.0,0.146	0.0,0.0	0.573
37737	ENSG00000285280.2	ENSG00000285280	chr1	-	192627340	192627421	192593598	192593657	192739390	192739495	37737	8,6	8,1	0,1	4,2	181	100	0.000242878564028	0.00725775237904	0.356,0.768	0.0,0.216	0.454
22253	ENSG00000149577.16	SIDT2	chr11	+	117193852	117193963	117192616	117193258	117195801	117195915	22253	192,206	12,8	57,24	0,0	211	100	0.000243993754481	0.00728587627058	0.883,0.924	1.0,1.0	-0.097
38100	ENSG00000136933.17	RABEPK	chr9	+	125220538	125220700	125207563	125207721	125227909	125228059	38100	111,105	7,8	99,85	2,0	262	100	0.00024476781235	0.00729338396017	0.858,0.834	0.95,1.0	-0.129
59459	ENSG00000205531.13	NAP1L4	chr11	-	2989128	2989271	2979206	2979237	2992253	2992377	59459	12,11	34,32	26,14	8,13	243	100	0.000244657532115	0.00729338396017	0.127,0.124	0.572,0.307	-0.314
63633	ENSG00000151062.15	CACNA2D4	chr12	-	1810542	1810587	1810277	1810340	1811661	1811720	63633	41,25	30,24	70,31	22,6	145	100	0.000244593785144	0.00729338396017	0.485,0.418	0.687,0.781	-0.282
35530	ENSG00000117054.15	ACADM	chr1	+	75728388	75728488	75724779	75724817	75732643	75732741	35530	160,146	2,6	100,116	12,11	200	100	0.000245301533058	0.00730408867815	0.976,0.924	0.806,0.841	0.126
31360	ENSG00000187741.16	FANCA	chr16	-	89739705	89739800	89739477	89739553	89739993	89740099	31360	28,43	100,59	46,39	40,16	195	100	0.000245821466076	0.00730747896552	0.126,0.272	0.371,0.556	-0.265
44805	ENSG00000102710.21	SUPT20H	chr13	-	37021447	37021602	37019341	37019397	37022010	37022080	44805	288,305	5,9	177,282	0,0	255	100	0.000245939038873	0.00730747896552	0.958,0.93	1.0,1.0	-0.056
49754	ENSG00000123240.17	OPTN	chr10	+	13108961	13109015	13100172	13100302	13109111	13109288	49754	8,18	104,81	22,21	67,30	154	100	0.000245634998585	0.00730747896552	0.048,0.126	0.176,0.313	-0.158
56518	ENSG00000167508.12	MVD	chr16	-	88660747	88660841	88660519	88660637	88663010	88663148	56518	3,4	10,9	6,4	1,1	194	100	0.000246246620033	0.00731142889906	0.134,0.186	0.756,0.673	-0.554
49696	ENSG00000204371.12	EHMT2	chr6	-	31888968	31889070	31888598	31888747	31889227	31889342	49696	77,64	21,21	34,17	25,19	202	100	0.000246430814859	0.00731171230622	0.645,0.601	0.402,0.307	0.268
54296	ENSG00000196305.19	IARS1	chr9	-	92240642	92240691	92229000	92229126	92240855	92240961	54296	2,3	148,104	12,8	126,81	149	100	0.000246827441573	0.00731829379706	0.009,0.019	0.06,0.062	-0.047
33407	ENSG00000032444.17	PNPLA6	chr19	+	7534378	7534446	7534151	7534239	7534749	7534902	33407	28,69	10,6	21,21	1,0	168	100	0.000248486139309	0.00736225918059	0.625,0.873	0.926,1.0	-0.214
26155	ENSG00000183747.12	ACSM2A	chr16	+	20452380	20452466	20451536	20451681	20460106	20460291	26155	8,9	21,33	0,0	6,4	186	100	0.000250196771782	0.00740770003582	0.17,0.128	0.0,0.0	0.149
59557	ENSG00000148985.20	PGAP2	chr11	+	3823612	3823740	3808293	3808315	3823882	3824135	59557	2,3	0,1	0,1	6,0	228	100	0.000251316040762	0.00743558024488	1.0,0.568	0.0,1.0	0.284
28631	ENSG00000239213.7	NCK1-DT	chr3	-	136858517	136858603	136846527	136846586	136861746	136862033	28631	3,2	3,0	0,0	3,2	186	100	0.000251720491566	0.00744228699111	0.35,1.0	0.0,0.0	0.675
28273	ENSG00000054267.22	ARID4B	chr1	-	235181070	235181184	235177855	235177913	235181584	235181865	28273	13,11	97,83	4,7	136,180	214	100	0.000253461463976	0.00748200302622	0.059,0.058	0.014,0.018	0.042
32022	ENSG00000088298.13	EDEM2	chr20	-	35137879	35138005	35126250	35126375	35142372	35142478	32022	54,38	5,4	54,50	0,1	226	100	0.000253599959255	0.00748200302622	0.827,0.808	1.0,0.957	-0.161
56018	ENSG00000132970.14	WASF3	chr13	+	26680034	26680201	26671871	26671989	26681053	26681320	56018	14,10	5,2	39,35	2,0	267	100	0.000253387014026	0.00748200302622	0.512,0.652	0.88,1.0	-0.358
41873	ENSG00000141569.12	TRIM65	chr17	-	75892010	75892185	75889852	75891347	75892266	75892303	41873	106,93	9,11	84,31	2,0	275	100	0.000254060258797	0.00749030474263	0.811,0.755	0.939,1.0	-0.186
17502	ENSG00000163071.11	SPATA18	chr4	+	52062219	52062332	52060781	52060897	52071916	52072156	17502	65,74	4,10	26,48	24,14	213	100	0.000255057383695	0.00750912613811	0.884,0.776	0.337,0.617	0.353
47842	ENSG00000132854.19	KANK4	chr1	-	62247471	62247672	62236164	62238381	62263091	62263311	47842	89,40	6,4	20,8	0,0	301	100	0.000254933197569	0.00750912613811	0.831,0.769	1.0,1.0	-0.2
43030	ENSG00000196504.21	PRPF40A	chr2	-	152693157	152693476	152693037	152693068	152694541	152694622	43030	53,30	188,166	58,56	148,95	419	100	0.00025531189222	0.00751133687125	0.063,0.041	0.086,0.123	-0.052
41294	ENSG00000116209.12	TMEM59	chr1	-	54047266	54047372	54045485	54045786	54053355	54053504	41294	129,113	10,8	127,152	3,1	206	100	0.000256921223886	0.00755337572892	0.862,0.873	0.954,0.987	-0.103
30176	ENSG00000182473.22	EXOC7	chr17	-	76090328	76090481	76089174	76089320	76091142	76091235	30176	8,17	17,27	15,8	1,3	253	100	0.000257101923956	0.00755338389222	0.157,0.199	0.856,0.513	-0.506
70018	ENSG00000170234.13	PWWP2A	chr5	-	160080650	160080770	160075881	160078168	160093100	160094065	70018	23,14	8,5	5,4	12,6	220	100	0.000257455138356	0.00755845677929	0.567,0.56	0.159,0.233	0.367
56915	ENSG00000215126.11	CBWD6	chr9	-	41161600	41161723	41156382	41156439	41162332	41162377	56915	5,4	2,3	0,2	4,11	223	100	0.000258605165872	0.00758689927767	0.529,0.374	0.0,0.075	0.414
23306	ENSG00000023330.15	ALAS1	chr3	+	52198671	52198848	52198093	52198255	52199209	52199440	23306	6,5	193,202	15,0	46,51	277	100	0.000259152771539	0.00759764060258	0.011,0.009	0.105,0.0	-0.042
46357	ENSG00000117697.15	NSL1	chr1	-	212739533	212739601	212726152	212738686	212782371	212782426	46357	215,187	1,0	74,94	3,6	168	100	0.000260749887878	0.00763911410498	0.992,1.0	0.936,0.903	0.077
9388	ENSG00000056972.21	TRAF3IP2	chr6	-	111601195	111601306	111589099	111592094	111605775	111606254	9388	1,12	25,17	0,0	14,9	211	100	0.000262448960975	0.00767814517905	0.019,0.251	0.0,0.0	0.135
35792	ENSG00000119782.14	FKBP1B	chr2	+	24054472	24054540	24054103	24054192	24060813	24060926	35792	3,9	10,6	0,2	21,9	168	100	0.000262438972105	0.00767814517905	0.152,0.472	0.0,0.117	0.254
54363	ENSG00000165238.17	WNK2	chr9	+	93288787	93289620	93268626	93268746	93289977	93290047	54363	301,254	0,0	105,45	4,1	933	100	0.000263910359225	0.00771550781352	1.0,1.0	0.738,0.828	0.217
17283	ENSG00000129103.19	SUMF2	chr7	+	56074585	56074736	56074113	56074218	56076833	56076889	17283	159,90	4,7	160,87	1,0	251	100	0.000265191594249	0.00774755484524	0.941,0.837	0.985,1.0	-0.103
42312	ENSG00000213523.12	SRA1	chr5	-	140551981	140552184	140551060	140551169	140557146	140557272	42312	44,34	5,1	34,16	0,0	303	100	0.000265585429514	0.00775364993487	0.744,0.918	1.0,1.0	-0.169
57696	ENSG00000225484.7	NUTM2B-AS1	chr10	-	79808758	79808963	79806038	79806122	79814612	79814716	57696	103,165	1,7	50,179	26,16	305	100	0.000267744815672	0.00781124509276	0.971,0.885	0.387,0.786	0.341
68182	ENSG00000125247.16	TMTC4	chr13	-	100670282	100670569	100668578	100668794	100674743	100674879	68182	34,11	4,1	32,19	0,0	387	100	0.000268287124843	0.00782161593423	0.687,0.74	1.0,1.0	-0.286
7553	ENSG00000009950.16	MLXIPL	chr7	-	73605909	73605925	73605687	73605768	73616070	73616177	7553	389,462	44,47	155,169	10,3	116	100	0.000269935634525	0.00786419995782	0.884,0.894	0.93,0.98	-0.066
41872	ENSG00000141569.12	TRIM65	chr17	-	75891812	75891878	75888962	75891347	75892266	75892303	41872	48,52	9,11	23,35	2,0	166	100	0.000270292329131	0.00786911568781	0.763,0.74	0.874,1.0	-0.185
34178	ENSG00000089091.17	DZANK1	chr20	-	18451853	18451962	18448983	18449069	18452614	18452682	34178	3,8	21,8	0,0	4,9	209	100	0.000270568791792	0.00787169038803	0.064,0.324	0.0,0.0	0.194
37799	ENSG00000231584.10	FAHD2CP	chr2	+	96019627	96019700	96019200	96019260	96021124	96021233	37799	13,11	6,10	20,4	2,0	173	100	0.000271558015127	0.00789498354395	0.556,0.389	0.853,1.0	-0.454
25343	ENSG00000084676.16	NCOA1	chr2	+	24768078	24768135	24762686	24762776	24768223	24768543	25343	27,17	4,3	21,12	0,0	157	100	0.000272645209136	0.00789670042527	0.811,0.783	1.0,1.0	-0.203
34078	ENSG00000128609.16	NDUFA5	chr7	-	123546657	123546817	123545610	123545676	123550469	123550586	34078	15,19	287,247	4,5	317,513	260	100	0.000272642574632	0.00789670042527	0.02,0.029	0.005,0.004	0.02
39998	ENSG00000138785.16	INTS12	chr4	-	105703647	105703809	105699849	105700014	105707918	105708639	39998	4,1	5,11	19,3	0,2	262	100	0.000272682540734	0.00789670042527	0.234,0.034	1.0,0.364	-0.548
55755	ENSG00000148399.13	DPH7	chr9	-	137564892	137564958	137564433	137564606	137565084	137565154	55755	117,109	17,1	99,84	0,2	166	100	0.000272748807236	0.00789670042527	0.806,0.985	1.0,0.962	-0.086
70714	ENSG00000081154.12	PCNP	chr3	+	101579841	101580004	101574189	101574279	101585436	101585511	70714	536,492	14,13	304,368	37,15	263	100	0.00027213091741	0.00789670042527	0.936,0.935	0.758,0.903	0.105
72650	ENSG00000155324.10	GRAMD2B	chr5	+	126469676	126469788	126465151	126465545	126472237	126472304	72650	20,24	0,0	34,41	0,12	212	100	0.000272670412086	0.00789670042527	1.0,1.0	1.0,0.617	0.192
477	ENSG00000133138.20	TBC1D8B	chrX	+	106839325	106839457	106827169	106827337	106840047	106840198	477	25,38	2,4	60,56	0,0	232	100	0.000273334202319	0.00790817994477	0.843,0.804	1.0,1.0	-0.176
23591	ENSG00000188343.14	CIBAR1	chr8	+	93724509	93724595	93718674	93718788	93726393	93726513	23591	0,0	22,10	8,0	11,7	186	100	0.000274045152877	0.00792327370525	0.0,0.0	0.281,0.0	-0.141
7435	ENSG00000075303.13	SLC25A40	chr7	-	87841931	87842041	87841632	87841714	87843753	87843864	7435	0,0	13,12	3,7	16,20	210	100	0.000275374462436	0.00795621247059	0.0,0.0	0.082,0.143	-0.112
930	ENSG00000126768.13	TIMM17B	chrX	-	48895351	48895501	48895037	48895101	48896758	48896858	930	5,15	116,65	13,16	49,12	250	100	0.00027606701184	0.00797072100047	0.017,0.085	0.096,0.348	-0.171
38031	ENSG00000103121.9	CMC2	chr16	-	80997313	80997429	80980769	80980879	81006733	81006854	38031	61,57	0,0	53,63	7,1	216	100	0.000276974089256	0.00798880684841	1.0,1.0	0.778,0.967	0.127
53249	ENSG00000258311.5	ENSG00000258311	chr12	+	55716932	55717005	55716035	55716196	55719090	55719223	53249	173,122	7,5	125,139	0,0	173	100	0.00027707506375	0.00798880684841	0.935,0.934	1.0,1.0	-0.065
20290	ENSG00000116213.16	WRAP73	chr1	-	3635159	3635294	3634996	3635074	3635943	3636030	20290	101,88	7,2	85,77	0,0	235	100	0.000277542203928	0.00799676831896	0.86,0.949	1.0,1.0	-0.096
73128	ENSG00000171307.19	ZDHHC16	chr10	+	97453798	97453846	97453529	97453663	97454713	97454799	73128	101,145	80,75	194,365	47,130	148	100	0.000278735306331	0.00802562145774	0.46,0.566	0.736,0.655	-0.182
38200	ENSG00000131778.20	CHD1L	chr1	+	147270931	147271195	147268781	147268878	147272170	147272281	38200	175,115	6,5	169,172	29,16	364	100	0.000278995386377	0.00802758890081	0.889,0.863	0.616,0.747	0.195
57997	ENSG00000026103.25	FAS	chr10	+	89010752	89010815	89008888	89010600	89011998	89012081	57997	46,46	0,0	31,35	8,0	163	100	0.000279829008529	0.00804604494647	1.0,1.0	0.704,1.0	0.148
50249	ENSG00000100211.12	CBY1	chr22	+	38656955	38657143	38656639	38656750	38670883	38670989	50249	6,6	4,2	22,4	0,1	288	100	0.000280198191883	0.00805113061303	0.342,0.51	1.0,0.581	-0.364
62259	ENSG00000117834.13	SLC5A9	chr1	+	48231945	48232151	48231544	48231625	48232366	48232502	62259	156,102	7,4	84,20	0,0	306	100	0.000280573022116	0.0080563714478	0.879,0.893	1.0,1.0	-0.114
47104	ENSG00000093167.18	LRRFIP2	chr3	-	37066223	37066325	37065809	37065942	37072789	37072882	47104	1,1	0,0	3,0	1,2	202	100	0.000284709170886	0.00816953354294	1.0,1.0	0.598,0.0	0.701
73780	ENSG00000080603.17	SRCAP	chr16	+	30722562	30722748	30722121	30722286	30722962	30723229	73780	23,25	48,34	0,3	14,11	286	100	0.000286529931619	0.00821614766249	0.143,0.205	0.0,0.087	0.131
3959	ENSG00000125846.17	ZNF133	chr20	+	18305667	18305807	18288528	18288604	18306297	18306393	3959	48,56	0,0	10,33	0,6	240	100	0.000287346449488	0.00822404542882	1.0,1.0	1.0,0.696	0.152
31098	ENSG00000160124.9	MIX23	chr3	-	122365335	122365466	122362967	122363027	122366452	122366762	31098	14,21	2,3	43,37	0,0	231	100	0.000287394684399	0.00822404542882	0.752,0.752	1.0,1.0	-0.248
32941	ENSG00000040199.18	PHLPP2	chr16	-	71663898	71664099	71658652	71658815	71667177	71667333	32941	41,30	0,0	34,99	4,4	301	100	0.000287128444542	0.00822404542882	1.0,1.0	0.738,0.892	0.185
69724	ENSG00000119661.15	DNAL1	chr14	+	73651166	73651327	73645016	73645042	73653169	73653215	69724	2,2	0,1	0,1	5,0	261	100	0.000288594539174	0.00825273933232	1.0,0.434	0.0,1.0	0.217
40218	ENSG00000121064.13	SCPEP1	chr17	+	56998373	56998498	56996961	56997055	57000854	57000992	40218	105,73	4,9	48,62	1,0	225	100	0.000289198678672	0.00826437043181	0.921,0.783	0.955,1.0	-0.125
56753	ENSG00000119689.15	DLST	chr14	+	74882590	74882624	74881890	74882016	74885585	74885634	56753	12,14	1,5	2,3	0,0	134	100	0.000290146754508	0.00828580755626	0.9,0.676	1.0,1.0	-0.212
24637	ENSG00000132677.13	RHBG	chr1	+	156371181	156371254	156369211	156369436	156382747	156382869	24637	61,60	25,36	8,22	2,0	173	100	0.000291323666444	0.00831374594116	0.585,0.491	0.698,1.0	-0.311
40969	ENSG00000114982.19	KANSL3	chr2	-	96602115	96602338	96601642	96601776	96602752	96602862	40969	250,334	16,7	92,77	0,1	323	100	0.000293208299812	0.00836182934035	0.829,0.937	1.0,0.96	-0.097
12570	ENSG00000112983.18	BRD8	chr5	-	138164086	138164133	138163129	138163344	138164319	138164413	12570	363,410	10,8	378,352	37,11	147	100	0.000294509174349	0.00839166001799	0.961,0.972	0.874,0.956	0.051
24833	ENSG00000119688.21	ABCD4	chr14	-	74300149	74300268	74299177	74299675	74302874	74302918	24833	37,40	2,6	19,4	0,0	219	100	0.000294655206651	0.00839166001799	0.894,0.753	1.0,1.0	-0.176
15203	ENSG00000101901.13	ALG13	chrX	+	111716952	111717004	111713224	111713297	111717845	111717927	15203	3,3	5,3	0,1	6,15	152	100	0.00029575362163	0.00841721643069	0.283,0.397	0.0,0.042	0.319
44461	ENSG00000114209.15	PDCD10	chr3	-	167725400	167725473	167720061	167720273	167734458	167734510	44461	3,2	0,0	3,4	3,1	173	100	0.000297251460029	0.00845409808024	1.0,1.0	0.366,0.698	0.468
7567	ENSG00000009950.16	MLXIPL	chr7	-	73607330	73607420	73606973	73607018	73616070	73616177	7567	38,18	2,5	18,5	0,0	190	100	0.000297500885271	0.00845544776773	0.909,0.655	1.0,1.0	-0.218
9109	ENSG00000101266.19	CSNK2A1	chr20	-	508450	508621	505117	505229	543671	543727	9109	577,532	10,8	620,667	2,1	271	100	0.000298083210648	0.00846444757106	0.955,0.961	0.991,0.996	-0.036
21532	ENSG00000134744.14	TUT4	chr1	-	52458335	52458449	52446589	52446667	52461133	52461223	21532	78,79	3,1	68,53	15,4	214	100	0.000298246164882	0.00846444757106	0.924,0.974	0.679,0.861	0.179
31548	ENSG00000119977.22	TCTN3	chr10	-	95669046	95669157	95663416	95664300	95680471	95680607	31548	7,8	62,54	0,0	23,53	211	100	0.000298424092079	0.00846444757106	0.051,0.066	0.0,0.0	0.058
63687	ENSG00000078246.17	TULP3	chr12	+	2937630	2937729	2934446	2934561	2938113	2938285	63687	101,100	9,2	47,66	0,0	199	100	0.000298968577029	0.00847414995079	0.849,0.962	1.0,1.0	-0.095
15007	ENSG00000102897.10	LYRM1	chr16	+	20900297	20900535	20899901	20900004	20915555	20915714	15007	516,441	25,16	168,337	3,3	338	100	0.000303335660197	0.0085921159771	0.859,0.891	0.943,0.971	-0.082
3960	ENSG00000125846.17	ZNF133	chr20	+	18305680	18305807	18288282	18288604	18306297	18306393	3960	48,58	0,0	10,33	0,6	227	100	0.000304489729152	0.0086189739763	1.0,1.0	1.0,0.708	0.146
35903	ENSG00000060971.19	ACAA1	chr3	-	38129289	38129388	38127630	38127866	38131595	38131638	35903	1110,1023	21,15	1331,605	7,3	199	100	0.000305148237736	0.00862594934019	0.964,0.972	0.99,0.99	-0.022
36983	ENSG00000168137.20	SETD5	chr3	+	9422722	9423257	9397895	9397977	9424466	9424526	36983	24,43	40,33	16,27	4,8	635	100	0.000305012794346	0.00862594934019	0.086,0.17	0.386,0.347	-0.238
76807	ENSG00000108924.14	HLF	chr17	+	55288880	55288983	55267815	55268086	55315231	55315447	76807	19,28	4,2	5,4	0,0	203	100	0.000306063040969	0.00864597112697	0.701,0.873	1.0,1.0	-0.213
3036	ENSG00000124222.22	STX16	chr20	+	58669290	58669453	58667986	58668127	58670511	58670603	3036	207,182	53,48	109,127	47,83	263	100	0.000308211711066	0.0087007978987	0.598,0.59	0.469,0.368	0.175
17180	ENSG00000180376.17	CCDC66	chr3	+	56560861	56561012	56559568	56559594	56563683	56563825	17180	7,6	26,19	0,1	10,24	251	100	0.000308836507782	0.00871092579998	0.097,0.112	0.0,0.016	0.097
20950	ENSG00000183735.11	TBK1	chr12	+	64500104	64500313	64497967	64498039	64501329	64502056	20950	10,4	45,30	0,0	45,19	309	100	0.000308986619204	0.00871092579998	0.067,0.041	0.0,0.0	0.054
15671	ENSG00000128039.13	SRD5A3	chr4	+	55367587	55367722	55364073	55364271	55369831	55370109	15671	144,127	0,4	103,77	6,9	235	100	0.000310020743754	0.00873419814082	1.0,0.931	0.88,0.785	0.133
32031	ENSG00000214087.9	ARL16	chr17	-	81682490	81682675	81682033	81682149	81683012	81683126	32031	13,12	30,30	23,8	7,6	285	100	0.00031026935808	0.00873532392469	0.132,0.123	0.536,0.319	-0.3
37449	ENSG00000127328.22	RAB3IP	chr12	+	69800208	69800337	69795140	69795344	69812777	69812834	37449	22,16	7,0	26,19	0,0	229	100	0.000310640210109	0.00873988736305	0.578,1.0	1.0,1.0	-0.211
60017	ENSG00000135829.17	DHX9	chr1	+	182855576	182855713	182854040	182854178	182856531	182856572	60017	38,49	217,192	34,31	192,464	237	100	0.000311328202426	0.00874748670776	0.069,0.097	0.07,0.027	0.035
75493	ENSG00000215041.10	NEURL4	chr17	-	7327164	7327230	7326710	7327009	7327439	7327500	75493	43,45	4,6	18,6	0,0	166	100	0.000311230043817	0.00874748670776	0.866,0.819	1.0,1.0	-0.157
12563	ENSG00000120705.13	ETF1	chr5	-	138529554	138529678	138518691	138518867	138542832	138542936	12563	27,20	68,83	4,6	39,66	224	100	0.000313093578253	0.00879118890246	0.151,0.097	0.044,0.039	0.083
51708	ENSG00000091262.17	ABCC6	chr16	-	16184958	16185034	16178797	16178965	16187123	16187211	51708	35,29	6,6	26,7	1,0	176	100	0.000313421138312	0.00879448790579	0.768,0.733	0.937,1.0	-0.218
78470	ENSG00000118096.10	IFT46	chr11	-	118557737	118557890	118556905	118557045	118559784	118559864	78470	20,30	32,45	0,7	7,35	253	100	0.00031802679903	0.00891774410006	0.198,0.209	0.0,0.073	0.167
32699	ENSG00000154222.15	CC2D1B	chr1	-	52357000	52357126	52356383	52356442	52357525	52357698	32699	45,34	7,1	20,9	0,0	226	100	0.000318892778006	0.0089300643152	0.74,0.938	1.0,1.0	-0.161
74848	ENSG00000231312.8	MAP4K3-DT	chr2	+	39588448	39588567	39518582	39518710	39599365	39600135	74848	0,2	15,5	10,3	8,6	219	100	0.000318790925122	0.0089300643152	0.0,0.154	0.363,0.186	-0.197
39454	ENSG00000179818.17	PCBP1-AS1	chr2	-	70053730	70053792	70051044	70051305	70083506	70083687	39454	6,7	4,6	11,24	1,2	162	100	0.000319563118286	0.00893688039215	0.481,0.419	0.872,0.881	-0.427
40125	ENSG00000172771.12	EFCAB12	chr3	-	129404249	129404403	129402522	129402579	129408644	129408858	40125	9,11	4,3	15,6	1,0	254	100	0.000319366029573	0.00893688039215	0.47,0.591	0.855,1.0	-0.397
33800	ENSG00000166526.18	ZNF3	chr7	-	100077228	100077433	100075541	100075630	100079535	100079656	33800	39,43	4,2	61,67	0,0	305	100	0.00031988948181	0.00894003548463	0.762,0.876	1.0,1.0	-0.181
24036	ENSG00000054392.13	HHAT	chr1	+	210348932	210349066	210328901	210329104	210362851	210362919	24036	65,56	0,0	38,39	7,0	234	100	0.00032041939704	0.00894672628801	1.0,1.0	0.699,1.0	0.151
35549	ENSG00000117054.15	ACADM	chr1	+	75742167	75745914	75739979	75740110	75749418	75749559	35549	299,323	0,0	373,355	7,0	3847	100	0.000320556298388	0.00894672628801	1.0,1.0	0.581,1.0	0.21
53022	ENSG00000164946.20	FREM1	chr9	-	14740148	14740234	14737151	14737595	14746352	14746468	53022	381,268	34,12	392,156	7,6	186	100	0.000321496924532	0.00896700116291	0.858,0.923	0.968,0.933	-0.06
73798	ENSG00000213468.7	FIRRE	chrX	-	131711650	131711744	131691557	131692636	131749305	131749458	73798	9,1	5,10	0,0	8,1	194	100	0.000323164034242	0.0090074981981	0.481,0.049	0.0,0.0	0.265
61262	ENSG00000162298.19	SYVN1	chr11	-	65132247	65132308	65131469	65131596	65132731	65132780	61262	41,24	3,4	44,11	0,0	161	100	0.000323542994325	0.00901206084991	0.895,0.788	1.0,1.0	-0.158
9953	ENSG00000138777.20	PPA2	chr4	-	105437949	105438036	105424195	105424322	105446382	105446502	9953	53,64	0,0	79,67	2,7	187	100	0.000326027283587	0.00907522089586	1.0,1.0	0.955,0.837	0.104
27824	ENSG00000117602.13	RCAN3	chr1	+	24533112	24533254	24531217	24531391	24535092	24535357	27824	71,61	0,0	80,94	10,0	242	100	0.000326738301358	0.00908896942615	1.0,1.0	0.768,1.0	0.116
20437	ENSG00000121716.21	PILRB	chr7	+	100353894	100354012	100353372	100353483	100355142	100355240	20437	54,43	5,3	50,8	0,0	218	100	0.000327374499369	0.00909458089986	0.832,0.868	1.0,1.0	-0.15
63667	ENSG00000111206.13	FOXM1	chr12	-	2861298	2861412	2857682	2859663	2864319	2864495	63667	21,13	35,31	3,0	19,10	214	100	0.000327354850509	0.00909458089986	0.219,0.164	0.069,0.0	0.157
49071	ENSG00000175455.16	CCDC14	chr3	-	123955842	123955965	123948895	123949132	123956045	123956115	49071	95,105	8,3	22,64	0,0	223	100	0.000328467593173	0.00911889641127	0.842,0.94	1.0,1.0	-0.109
23762	ENSG00000166479.10	TMX3	chr18	-	68700404	68700485	68697930	68698031	68710020	68710144	23762	34,25	3,0	20,31	6,10	181	100	0.000329828620085	0.00915061310792	0.862,1.0	0.648,0.631	0.292
67633	ENSG00000123200.17	ZC3H13	chr13	-	46051931	46051989	46045390	46045516	46052403	46052685	67633	2,1	8,6	4,10	3,2	158	100	0.000331128690668	0.0091805977714	0.137,0.095	0.458,0.76	-0.493
26113	ENSG00000198625.14	MDM4	chr1	+	204537429	204537497	204532190	204532246	204538208	204538308	26113	13,5	31,34	17,34	16,39	168	100	0.000332212007864	0.00920453720002	0.2,0.08	0.387,0.342	-0.225
64106	ENSG00000168675.19	LDLRAD4	chr18	+	13643358	13643412	13620867	13621271	13645126	13645205	64106	7,7	12,20	0,0	2,1	154	100	0.000333886445594	0.00924481219894	0.275,0.185	0.0,0.0	0.23
58695	ENSG00000166886.13	NAB2	chr12	+	57093406	57093598	57093062	57093195	57094611	57095476	58695	40,20	8,0	25,8	0,0	292	100	0.000334786162894	0.00926359729647	0.631,1.0	1.0,1.0	-0.184
1540	ENSG00000100395.15	L3MBTL2	chr22	+	41213850	41214026	41209695	41209933	41216138	41216262	1540	70,33	3,5	17,8	0,0	276	100	0.000335374613963	0.00927375047131	0.894,0.705	1.0,1.0	-0.201
15668	ENSG00000288695.1	ENSG00000288695	chr4	+	55364073	55364271	55359345	55359488	55367587	55367722	15668	70,81	5,3	57,26	0,0	298	100	0.000335624929338	0.00927454631468	0.824,0.901	1.0,1.0	-0.137
68639	ENSG00000102805.16	CLN5	chr13	+	76998042	76998085	76995901	76996127	77000457	77002477	68639	10,9	50,40	0,2	31,24	143	100	0.00033643819985	0.00929088735931	0.123,0.136	0.0,0.055	0.102
9982	ENSG00000106070.20	GRB10	chr7	-	50710874	50710990	50703820	50703908	50732271	50732368	9982	2,3	1,0	4,0	4,8	216	100	0.00033670681064	0.00929217575969	0.481,1.0	0.316,0.0	0.582
2890	ENSG00000101246.20	ARFRP1	chr20	-	63706998	63707092	63706650	63706738	63707866	63707996	2890	219,208	6,10	142,213	0,2	194	100	0.000337239760368	0.00930075267971	0.95,0.915	1.0,0.982	-0.058
12537	ENSG00000127957.20	PMS2P3	chr7	-	75512308	75512421	75510930	75511114	75512588	75512675	12537	42,26	1,1	20,12	7,2	213	100	0.000338211842555	0.00931778750922	0.952,0.924	0.573,0.738	0.282
71741	ENSG00000163703.20	CRELD1	chr3	+	9943993	9944095	9943076	9943515	9944364	9944886	71741	12,12	65,42	2,0	24,24	202	100	0.000338302568112	0.00931778750922	0.084,0.124	0.04,0.0	0.084
66740	ENSG00000184445.12	KNTC1	chr12	+	122597730	122597938	122593415	122594385	122602568	122602740	66740	89,81	0,0	36,56	3,3	308	100	0.000338528674134	0.00931788490639	1.0,1.0	0.796,0.858	0.173
67659	ENSG00000130821.17	SLC6A8	chrX	+	153693040	153693175	153691974	153692107	153693262	153693366	67659	570,437	21,15	368,239	4,2	235	100	0.000339882605724	0.00934900478885	0.92,0.925	0.975,0.981	-0.055
73408	ENSG00000140694.18	PARN	chr16	-	14591912	14592033	14584748	14584791	14593300	14593378	73408	3,8	7,3	1,0	6,4	221	100	0.000342892409636	0.00942560126685	0.162,0.547	0.07,0.0	0.32
633	ENSG00000225470.9	JPX	chrX	+	73999354	74000496	73994839	73994961	74004269	74004543	633	406,397	6,2	267,437	0,0	1242	100	0.00034408369297	0.00944594347947	0.845,0.941	1.0,1.0	-0.107
49893	ENSG00000135124.16	P2RX4	chr12	+	121217133	121217281	121210116	121210298	121221912	121221984	49893	154,95	4,6	142,29	0,0	248	100	0.00034388188796	0.00944594347947	0.939,0.865	1.0,1.0	-0.098
53161	ENSG00000169220.18	RGS14	chr5	+	177371474	177371589	177371349	177371396	177371872	177372166	53161	81,64	1,3	43,21	6,6	215	100	0.000344825384311	0.00945626270512	0.974,0.908	0.769,0.619	0.247
73265	ENSG00000153048.11	CARHSP1	chr16	-	8868048	8868160	8859170	8859335	8868531	8868719	73265	3,3	0,2	1,0	2,2	212	100	0.00034491133765	0.00945626270512	1.0,0.414	0.191,0.0	0.611
2891	ENSG00000101246.20	ARFRP1	chr20	-	63706998	63707097	63706650	63706738	63707866	63707916	2891	217,209	6,10	126,219	0,2	199	100	0.000345335168018	0.00946168639337	0.948,0.913	1.0,0.982	-0.06
11556	ENSG00000169045.17	HNRNPH1	chr5	-	179615545	179615595	179614177	179614959	179616125	179616218	11556	3051,3155	409,346	1562,2075	136,147	150	100	0.00034616467676	0.0094782107211	0.833,0.859	0.884,0.904	-0.048
64979	ENSG00000182389.20	CACNB4	chr2	-	151869176	151869193	151860710	151860820	151870530	151870611	64979	3,3	2,7	2,4	0,1	117	100	0.00034772772313	0.0095085702997	0.562,0.268	1.0,0.774	-0.472
67455	ENSG00000120697.10	ALG5	chr13	-	36967671	36967807	36965574	36965726	36971976	36972036	67455	8,0	12,4	0,0	16,5	236	100	0.000347667705052	0.0095085702997	0.22,0.0	0.0,0.0	0.11
47942	ENSG00000248487.10	ABHD14A	chr3	+	51980392	51980628	51978258	51978374	51980835	51981196	47942	102,92	7,2	53,37	0,0	336	100	0.000348142594833	0.00951223242164	0.813,0.932	1.0,1.0	-0.127
71519	ENSG00000138592.14	USP8	chr15	+	50441348	50441493	50439008	50439177	50458999	50459134	71519	70,44	0,0	74,71	2,6	245	100	0.00034831607076	0.00951223242164	1.0,1.0	0.938,0.828	0.117
7981	ENSG00000121067.19	SPOP	chr17	-	49675894	49676016	49636758	49636809	49677932	49678000	7981	8,2	1,3	2,2	0,0	222	100	0.000348632698266	0.0095146726942	0.783,0.231	1.0,1.0	-0.493
71472	ENSG00000104047.15	DTWD1	chr15	+	49632170	49632302	49625112	49625431	49634535	49634595	71472	32,35	0,0	33,46	0,8	232	100	0.000349954310282	0.00954451934851	1.0,1.0	1.0,0.713	0.143
54921	ENSG00000136861.19	CDK5RAP2	chr9	-	120470110	120470217	120467859	120467997	120471747	120471878	54921	103,104	3,7	64,98	10,18	207	100	0.000350348209541	0.00954904153153	0.943,0.878	0.756,0.725	0.17
11652	ENSG00000146067.17	FAM193B	chr5	-	177547167	177547228	177538904	177539147	177553167	177553266	11652	40,16	10,5	41,27	3,0	161	100	0.000352722029509	0.00960748716031	0.713,0.665	0.895,1.0	-0.258
30127	ENSG00000127054.22	INTS11	chr1	-	1322891	1323287	1320995	1321093	1324580	1324613	30127	17,18	135,100	2,0	75,41	496	100	0.000353480477044	0.00962188567714	0.025,0.035	0.005,0.0	0.028
352	ENSG00000122121.12	XPNPEP2	chrX	+	129753158	129753248	129752149	129752345	129754471	129754581	352	22,19	0,0	18,6	6,0	190	100	0.000354175795522	0.00963454819982	1.0,1.0	0.612,1.0	0.194
72505	ENSG00000140525.20	FANCI	chr15	+	89306009	89306194	89305604	89305698	89307475	89307529	72505	149,97	2,0	79,40	8,1	285	100	0.000355515293642	0.00966470634307	0.963,1.0	0.776,0.933	0.127
21723	ENSG00000078898.7	BPIFB2	chr20	+	33019061	33019115	33018636	33018822	33019579	33019750	21723	3440,2701	377,309	2695,1148	200,78	154	100	0.000355992197288	0.00966650884609	0.856,0.85	0.897,0.905	-0.048
51447	ENSG00000132541.11	RIDA	chr8	-	98108645	98108768	98106271	98106326	98117031	98117110	51447	130,149	5,10	31,33	0,0	223	100	0.000356274289968	0.00966650884609	0.921,0.87	1.0,1.0	-0.105
60780	ENSG00000139631.20	CSAD	chr12	-	53171272	53171441	53170422	53170502	53171881	53171988	60780	21,33	8,1	4,2	15,1	269	100	0.000356151013828	0.00966650884609	0.494,0.925	0.09,0.426	0.452
66298	ENSG00000109180.15	OCIAD1	chr4	+	48831226	48831433	48831062	48831141	48832619	48832682	66298	15,18	2,3	10,5	0,0	307	100	0.000357827197351	0.00970235467429	0.71,0.662	1.0,1.0	-0.314
379	ENSG00000125676.20	THOC2	chrX	-	123613638	123613708	123611439	123611516	123614051	123614189	379	322,198	8,6	294,313	0,0	170	100	0.000358331831984	0.00970974896182	0.959,0.951	1.0,1.0	-0.045
35312	ENSG00000271601.4	LIX1L	chr1	-	145937603	145937699	145936907	145936985	145942712	145942853	35312	79,62	0,0	57,53	8,0	196	100	0.00035921027844	0.0097272563434	1.0,1.0	0.784,1.0	0.108
41347	ENSG00000106603.20	COA1	chr7	-	43665657	43665722	43648599	43648652	43729428	43729505	41347	5,8	39,42	0,0	22,12	165	100	0.00035966313312	0.00973322370269	0.072,0.103	0.0,0.0	0.087
9416	ENSG00000198917.13	SPOUT1	chr9	-	128823746	128823894	128819650	128822833	128824071	128824174	9416	57,41	4,4	21,7	0,0	248	100	0.000361795115696	0.00978459465027	0.852,0.805	1.0,1.0	-0.171
12536	ENSG00000127957.20	PMS2P3	chr7	-	75512308	75512411	75510930	75511114	75512588	75512675	12536	32,20	1,1	15,9	7,2	203	100	0.000362712076091	0.00980306072663	0.94,0.908	0.514,0.689	0.323
32019	ENSG00000088298.13	EDEM2	chr20	-	35134737	35134949	35126250	35126375	35142372	35142478	32019	45,31	5,4	47,17	0,1	312	100	0.000363353229555	0.0098119578985	0.743,0.713	1.0,0.845	-0.195
58571	ENSG00000150593.18	PDCD4	chr10	+	110876669	110876753	110875965	110876070	110881232	110881535	58571	1,1	75,51	8,10	90,74	184	100	0.000363744384533	0.0098119578985	0.007,0.011	0.046,0.068	-0.048
73199	ENSG00000258867.8	LINC01146	chr14	+	88084036	88084483	88024549	88024669	88096498	88097053	73199	66,71	50,55	38,155	15,26	547	100	0.000363618730568	0.0098119578985	0.194,0.191	0.317,0.521	-0.227
44453	ENSG00000064012.24	CASP8	chr2	+	201274888	201274953	201272637	201272776	201276826	201276968	44453	309,375	42,44	147,220	14,3	165	100	0.000364946427847	0.00983804391617	0.817,0.838	0.864,0.978	-0.094
21121	ENSG00000143774.17	GUK1	chr1	+	228141632	228141829	228140317	228140363	228145491	228145624	21121	2,2	1,2	9,10	0,0	297	100	0.000367011950977	0.00988097175246	0.402,0.252	1.0,1.0	-0.673
35041	ENSG00000187109.15	NAP1L1	chr12	-	76074202	76074239	76056032	76056161	76084566	76084612	35041	37,27	0,0	14,5	6,0	137	100	0.000367132013883	0.00988097175246	1.0,1.0	0.63,1.0	0.185
41264	ENSG00000150527.18	MIA2	chr14	+	39320927	39321056	39319208	39319291	39326863	39327022	41264	233,227	42,60	95,61	39,53	229	100	0.000367246913814	0.00988097175246	0.708,0.623	0.515,0.334	0.241
42726	ENSG00000126858.19	RHOT1	chr17	+	32171046	32171101	32142559	32142729	32173830	32173912	42726	68,38	7,2	28,39	0,0	155	100	0.000368768395489	0.00991553556657	0.862,0.925	1.0,1.0	-0.107
42763	ENSG00000149761.9	NUDT22	chr11	+	64227400	64227493	64226608	64227132	64227567	64227666	42763	0,2	7,7	6,2	3,0	193	100	0.000369495194613	0.00992870110557	0.0,0.129	0.509,1.0	-0.69
5948	ENSG00000100342.22	APOL1	chr22	+	36253837	36253991	36253077	36253219	36254936	36254999	5948	42,36	283,210	71,49	261,132	254	100	0.00037010896752	0.00993094723519	0.055,0.063	0.097,0.128	-0.054
58470	ENSG00000156398.13	SFXN2	chr10	+	102727674	102727791	102726986	102727157	102728430	102728511	58470	5,4	18,9	0,0	8,12	217	100	0.000370290424797	0.00993094723519	0.113,0.17	0.0,0.0	0.142
59778	ENSG00000130413.16	STK33	chr11	-	8473162	8473276	8464708	8464822	8474680	8474755	59778	130,91	17,13	89,125	4,4	214	100	0.000370017086331	0.00993094723519	0.781,0.766	0.912,0.936	-0.15
74142	ENSG00000182885.17	ADGRG3	chr16	+	57676199	57676338	57673320	57673468	57678169	57678282	74142	18,16	0,0	28,21	8,0	239	100	0.000371392692412	0.00995413256583	1.0,1.0	0.594,1.0	0.203
37795	ENSG00000231584.10	FAHD2CP	chr2	+	96019537	96019700	96019200	96019260	96021124	96021233	37795	17,12	6,10	25,4	2,0	263	100	0.000372692246773	0.00998257255992	0.519,0.313	0.826,1.0	-0.497
9108	ENSG00000101266.19	CSNK2A1	chr20	-	508450	508605	505117	505229	543671	543730	9108	575,530	10,8	620,667	2,1	255	100	0.000373396775063	0.00998990771137	0.958,0.963	0.992,0.996	-0.034
40219	ENSG00000121064.13	SCPEP1	chr17	+	56998384	56998498	56996961	56997055	57000854	57000992	40219	216,156	4,9	136,177	1,0	214	100	0.000373443343325	0.00998990771137	0.962,0.89	0.985,1.0	-0.067
60392	ENSG00000243156.9	MICAL3	chr22	-	17822946	17823060	17822029	17822170	17831853	17832000	60392	92,89	6,4	60,32	0,0	214	100	0.000373718989195	0.0099908974985	0.878,0.912	1.0,1.0	-0.105
42908	ENSG00000141127.15	PRPSAP2	chr17	+	18859339	18859475	18858103	18858261	18865801	18865900	42908	6,3	15,7	0,0	10,3	236	100	0.000374582956355	0.0100012215994	0.145,0.154	0.0,0.0	0.149
75384	ENSG00000167840.14	ZNF232	chr17	-	5111075	5111219	5108925	5109868	5111799	5111815	75384	122,112	22,35	70,80	6,5	244	100	0.000374505819445	0.0100012215994	0.694,0.567	0.827,0.868	-0.217
62357	ENSG00000166004.15	CEP295	chr11	+	93723040	93723289	93721953	93722050	93725650	93725831	62357	56,62	0,0	36,63	8,0	349	100	0.00037603094055	0.0100334833181	1.0,1.0	0.563,1.0	0.219
70871	ENSG00000224078.15	SNHG14	chr15	+	25105699	25105824	25103858	25103970	25106163	25106181	70871	36,28	177,172	44,23	59,82	225	100	0.000376729586791	0.0100457223892	0.083,0.067	0.249,0.111	-0.105
7668	ENSG00000133612.19	AGAP3	chr7	+	151120519	151120745	151119986	151120145	151123793	151123850	7668	17,7	17,14	5,3	1,0	326	100	0.000378698818485	0.0100918052424	0.235,0.133	0.605,1.0	-0.619
52897	ENSG00000099783.12	HNRNPM	chr19	+	8483157	8483211	8474166	8474244	8485602	8485648	52897	731,619	62,47	499,429	26,10	154	100	0.000380858713132	0.0101429071408	0.884,0.895	0.926,0.965	-0.056
67621	ENSG00000185864.18	NPIPB4	chr16	-	21857658	21857756	21857291	21857416	21863782	21864103	67621	15,8	6,4	9,5	1,0	198	100	0.000381331396365	0.0101490393572	0.558,0.503	0.82,1.0	-0.379
34048	ENSG00000143740.15	SNAP47	chr1	+	227731584	227731712	227728617	227728786	227747691	227748186	34048	4,2	0,0	3,0	0,7	228	100	0.000384459527032	0.0102257929474	1.0,1.0	1.0,0.0	0.5
3925	ENSG00000132669.14	RIN2	chr20	+	19815222	19815298	19799621	19799747	19871081	19872284	3925	14,18	8,5	5,3	15,5	176	100	0.000385079910126	0.0102357907539	0.499,0.672	0.159,0.254	0.379
8081	ENSG00000168894.10	RNF181	chr2	+	85596821	85596931	85596518	85596649	85597103	85597178	8081	1001,968	19,8	941,913	3,1	210	100	0.000386109838475	0.0102566550684	0.962,0.983	0.993,0.998	-0.023
52588	ENSG00000104529.19	EEF1D	chr8	-	143590607	143590738	143588990	143590081	143597347	143597415	52588	13,14	55,52	0,0	9,4	231	100	0.000387997865664	0.0103002730793	0.093,0.104	0.0,0.0	0.099
2162	ENSG00000275004.4	ZNF280B	chr22	-	22486860	22489466	22484857	22485978	22494062	22494180	2162	331,371	4,5	229,300	1,0	2706	100	0.000389798355325	0.0103235582694	0.754,0.733	0.894,1.0	-0.204
4950	ENSG00000214855.11	APOC1P1	chr19	+	44927794	44927930	44926798	44927033	44930999	44931058	4950	63,33	10,8	49,40	3,0	236	100	0.000389861354925	0.0103235582694	0.727,0.636	0.874,1.0	-0.256
25089	ENSG00000137075.18	RNF38	chr9	-	36342324	36342424	36336395	36339814	36344831	36344953	25089	50,42	0,0	49,23	0,9	200	100	0.000389174250637	0.0103235582694	1.0,1.0	1.0,0.561	0.22
57514	ENSG00000108861.9	DUSP3	chr17	-	43777528	43777813	43774711	43774938	43778799	43778935	57514	7,6	136,118	3,17	58,37	385	100	0.00038971216384	0.0103235582694	0.013,0.013	0.013,0.107	-0.047
3139	ENSG00000000419.14	DPM1	chr20	-	50941128	50941209	50940864	50940933	50942030	50942126	3139	25,62	471,489	21,5	375,277	181	100	0.000390837838065	0.010342873635	0.028,0.065	0.03,0.01	0.026
61188	ENSG00000126432.14	PRDX5	chr11	+	64319733	64319868	64318120	64318386	64320660	64320792	61188	1503,1016	12,23	1040,420	5,0	235	100	0.000391884812995	0.0103640288667	0.982,0.949	0.989,1.0	-0.029
8912	ENSG00000106477.20	CEP41	chr7	-	130400038	130400254	130393770	130399039	130400697	130400821	8912	31,14	6,0	17,2	0,0	316	100	0.000393077647658	0.010389012449	0.62,1.0	1.0,1.0	-0.19
7629	ENSG00000111832.13	RWDD1	chr6	+	116574057	116574171	116572421	116572478	116580294	116580360	7629	77,61	2,0	53,47	3,8	214	100	0.000393726662482	0.0103903512729	0.947,1.0	0.892,0.733	0.161
27323	ENSG00000119801.13	YPEL5	chr2	+	30155814	30155910	30148244	30148541	30156627	30156787	27323	6,0	25,16	6,7	6,1	196	100	0.000393493457058	0.0103903512729	0.109,0.0	0.338,0.781	-0.505
30740	ENSG00000164022.18	AIMP1	chr4	+	106320865	106321451	106315695	106316344	106324984	106325118	30740	288,312	20,21	97,45	16,12	686	100	0.000393872864448	0.0103903512729	0.677,0.684	0.469,0.353	0.27
52590	ENSG00000104529.19	EEF1D	chr8	-	143590644	143590738	143589643	143590081	143597347	143597415	52590	18,7	55,52	0,0	9,4	194	100	0.000394803694566	0.0104083480309	0.144,0.065	0.0,0.0	0.104
49143	ENSG00000196352.18	CD55	chr1	+	207340390	207340508	207339396	207339417	207359545	207360501	49143	7,7	34,16	0,2	31,16	218	100	0.000397410445609	0.0104704772218	0.086,0.167	0.0,0.054	0.1
42765	ENSG00000149761.9	NUDT22	chr11	+	64227567	64227666	64226634	64227132	64229477	64229539	42765	9,11	2,3	3,1	0,0	199	100	0.000400248326648	0.0105386139592	0.693,0.648	1.0,1.0	-0.33
73522	ENSG00000171853.16	TRAPPC12	chr2	+	3466253	3466393	3465596	3465695	3478845	3478871	73522	6,6	3,1	6,2	0,0	240	100	0.000400611883835	0.0105415565787	0.455,0.714	1.0,1.0	-0.415
61526	ENSG00000175634.15	RPS6KB2	chr11	+	67428981	67429022	67428482	67428623	67429119	67429240	61526	64,33	7,1	85,48	0,0	141	100	0.000400965085488	0.0105442231809	0.866,0.959	1.0,1.0	-0.088
75793	ENSG00000142494.13	SLC47A1	chr17	+	19567095	19567228	19566789	19566859	19577326	19577597	75793	69,36	6,1	78,26	0,0	233	100	0.000403040660783	0.0105921514524	0.832,0.939	1.0,1.0	-0.115
40007	ENSG00000110011.14	DNAJC4	chr11	+	64231031	64231147	64230651	64230940	64231870	64231964	40007	0,0	11,9	3,4	8,0	216	100	0.000406258099174	0.010663319951	0.0,0.0	0.148,1.0	-0.574
40141	ENSG00000100058.14	CRYBB2P1	chr22	+	25455711	25455840	25448079	25448284	25457258	25457401	40141	57,41	1,12	69,22	0,1	229	100	0.000406096563233	0.010663319951	0.961,0.599	1.0,0.906	-0.173
26664	ENSG00000141867.19	BRD4	chr19	-	15268153	15268240	15267513	15267551	15268904	15269042	26664	10,11	146,180	22,19	64,168	187	100	0.000407398719703	0.0106865585215	0.035,0.032	0.155,0.057	-0.072
60952	ENSG00000149532.16	CPSF7	chr11	-	61421053	61421127	61420469	61420573	61421389	61421608	60952	7,9	82,52	16,8	38,6	174	100	0.000407926245937	0.0106936958586	0.047,0.09	0.195,0.434	-0.246
26962	ENSG00000118518.17	RNF146	chr6	+	127282286	127282395	127280230	127280340	127285207	127285348	26962	9,1	5,0	1,0	2,10	209	100	0.000410019933819	0.0107418551498	0.463,1.0	0.193,0.0	0.635
2426	ENSG00000160226.16	CFAP410	chr21	-	44335757	44335804	44333032	44333262	44337648	44337667	2426	12,16	2,4	7,3	0,0	147	100	0.000410564565915	0.01074267847	0.803,0.731	1.0,1.0	-0.233
11847	ENSG00000122566.22	HNRNPA2B1	chr7	-	26191421	26191650	26190992	26191128	26192494	26192577	11847	140,152	15,8	100,213	5,0	329	100	0.000410363277239	0.01074267847	0.739,0.852	0.859,1.0	-0.134
75891	ENSG00000087111.21	PIGS	chr17	-	28561421	28561629	28560048	28560191	28563430	28563522	75891	246,196	5,6	210,155	0,0	308	100	0.000411201707459	0.0107526292834	0.941,0.914	1.0,1.0	-0.073
77504	ENSG00000141577.14	CEP131	chr17	-	81192735	81192843	81192475	81192593	81193925	81194127	77504	69,68	5,5	74,51	1,0	208	100	0.000412181562594	0.010771523794	0.869,0.867	0.973,1.0	-0.118
12888	ENSG00000205436.8	EXOC3L4	chr14	+	103098617	103098918	103094724	103094840	103100203	103100613	12888	23,35	1,4	19,2	0,0	401	100	0.000412719391319	0.0107721304972	0.852,0.686	1.0,1.0	-0.231
70782	ENSG00000107959.17	PITRM1	chr10	-	3143605	3143731	3143388	3143501	3144291	3144366	70782	1,1	127,89	9,7	84,80	226	100	0.000412547201801	0.0107721304972	0.003,0.005	0.045,0.037	-0.037
21629	ENSG00000117691.10	NENF	chr1	+	212442564	212442625	212432919	212433120	212444338	212444442	21629	121,82	15,11	106,28	4,0	161	100	0.000413023717085	0.0107733569569	0.834,0.822	0.943,1.0	-0.144
11604	ENSG00000131584.19	ACAP3	chr1	-	1294401	1294628	1294089	1294199	1294717	1294816	11604	317,199	0,0	193,80	6,2	327	100	0.000413932478145	0.0107903382301	1.0,1.0	0.908,0.924	0.084
33290	ENSG00000143742.14	SRP9	chr1	+	225786861	225786985	225783299	225783368	225787970	225788266	33290	20,19	37,25	10,5	29,52	224	100	0.000414929538274	0.0108095987056	0.194,0.253	0.133,0.041	0.137
40053	ENSG00000134758.14	RNF138	chr18	+	32092699	32092886	32091873	32092235	32111753	32111919	40053	93,42	10,0	36,20	0,0	287	100	0.000415742654333	0.010824046159	0.764,1.0	1.0,1.0	-0.118
64674	ENSG00000174243.11	DDX23	chr12	-	48835119	48835990	48834319	48834497	48836120	48836266	64674	11,8	104,75	12,10	25,29	971	100	0.000417298313805	0.0108577960892	0.011,0.011	0.047,0.034	-0.03
9969	ENSG00000151914.22	DST	chr6	-	56617985	56620715	56614596	56617418	56624529	56624628	9969	209,222	8,2	358,422	2,0	2830	100	0.000418551999319	0.0108836518332	0.48,0.797	0.863,1.0	-0.293
28859	ENSG00000269556.9	TMEM185A	chrX	-	149611286	149611463	149608626	149608834	149631542	149631698	28859	18,19	3,2	25,17	0,0	277	100	0.000420420007181	0.0109254398514	0.684,0.774	1.0,1.0	-0.271
56122	ENSG00000165630.15	PRPF18	chr10	+	13613740	13613881	13611614	13611683	13614014	13614060	56122	148,70	3,0	112,105	6,10	241	100	0.000421438662148	0.0109451176122	0.953,1.0	0.886,0.813	0.127
74315	ENSG00000159593.15	NAE1	chr16	-	66813786	66813846	66810696	66810772	66816580	66816672	74315	162,129	6,5	164,217	0,0	160	100	0.000421782109236	0.0109472461272	0.944,0.942	1.0,1.0	-0.057
6470	ENSG00000124562.10	SNRPC	chr6	+	34757911	34757954	34757504	34757551	34762594	34762703	6470	2149,3171	19,17	733,2551	9,45	143	100	0.000423760513519	0.0109917806062	0.988,0.992	0.983,0.975	0.011
28377	ENSG00000196781.16	TLE1	chr9	-	81612291	81612393	81611805	81611959	81613376	81613521	28377	5,16	32,13	23,15	9,4	202	100	0.000425048390055	0.0110183596592	0.072,0.379	0.559,0.65	-0.379
25946	ENSG00000127526.15	SLC35E1	chr19	-	16568031	16568169	16565227	16566657	16571511	16571536	25946	83,72	0,0	13,27	1,4	238	100	0.000426066298754	0.0110332544547	1.0,1.0	0.845,0.739	0.208
48839	ENSG00000106077.19	ABHD11	chr7	-	73737875	73738072	73737567	73737735	73738327	73738463	48839	2,6	4,8	0,0	4,4	297	100	0.00042615006457	0.0110332544547	0.144,0.202	0.0,0.0	0.173
6316	ENSG00000119979.18	DENND10	chr10	+	119110192	119110314	119107967	119108164	119111848	119111928	6316	7,6	59,60	0,0	79,82	222	100	0.00042713115936	0.0110518207581	0.051,0.043	0.0,0.0	0.047
63395	ENSG00000197798.9	FAM118B	chr11	+	126229224	126229293	126211723	126211830	126234994	126235087	63395	23,21	0,0	32,7	6,0	169	100	0.000428336345278	0.0110761587987	1.0,1.0	0.759,1.0	0.121
62100	ENSG00000247137.9	ANKRD42-DT	chr11	-	83192427	83192541	83191062	83191168	83192735	83192792	62100	3,5	0,0	3,12	0,8	214	100	0.000430123784724	0.011115513733	1.0,1.0	1.0,0.412	0.294
64844	ENSG00000050426.16	LETMD1	chr12	+	51056143	51056245	51052091	51052207	51056349	51056428	64844	55,49	17,24	27,68	5,3	202	100	0.000430884047483	0.011128291578	0.616,0.503	0.728,0.918	-0.263
59358	ENSG00000177030.19	DEAF1	chr11	-	659434	659796	653961	654051	674535	674783	59358	24,8	38,28	8,0	44,19	462	100	0.000431809932261	0.0111453284921	0.12,0.058	0.038,0.0	0.07
15939	ENSG00000140688.17	RUSF1	chr16	-	31499301	31499407	31496848	31496950	31500685	31500731	15939	71,41	6,5	13,4	0,0	206	100	0.000432547247781	0.0111571982785	0.852,0.799	1.0,1.0	-0.174
32032	ENSG00000214087.9	ARL16	chr17	-	81683012	81683126	81682033	81682149	81683535	81683594	32032	58,38	8,1	15,13	0,0	214	100	0.000432890038666	0.0111571982785	0.772,0.947	1.0,1.0	-0.141
34180	ENSG00000089091.17	DZANK1	chr20	-	18452614	18452697	18448983	18449069	18453730	18453827	34180	6,5	2,2	1,9	0,0	183	100	0.000433069322884	0.0111571982785	0.621,0.577	1.0,1.0	-0.401
52639	ENSG00000180900.20	SCRIB	chr8	-	143807551	143807614	143806923	143807013	143808608	143809025	52639	187,135	23,19	98,21	4,0	163	100	0.000435898946663	0.0112231915142	0.833,0.813	0.938,1.0	-0.146
20300	ENSG00000032389.13	EIPR1	chr2	-	3257298	3257455	3214148	3214248	3338016	3338149	20300	130,88	0,2	109,59	7,4	257	100	0.000436558456465	0.0112332635402	1.0,0.945	0.858,0.852	0.117
7074	ENSG00000128581.17	IFT22	chr7	-	101318123	101319032	101316339	101316542	101321670	101321790	7074	29,31	1,3	23,24	0,0	1009	100	0.000438205055287	0.0112622253248	0.742,0.506	1.0,1.0	-0.376
23410	ENSG00000117601.15	SERPINC1	chr1	-	173915017	173915186	173914552	173914919	173917218	173917316	23410	14,19	142,154	18,14	55,44	269	100	0.00043822202446	0.0112622253248	0.035,0.044	0.108,0.106	-0.068
79284	ENSG00000105676.14	ARMC6	chr19	+	19037551	19037707	19033584	19033930	19042710	19042877	79284	1,3	20,8	2,2	1,0	256	100	0.00043869920581	0.0112675719333	0.019,0.128	0.439,1.0	-0.646
21883	ENSG00000149150.9	SLC43A1	chr11	-	57491715	57491862	57489250	57489392	57493992	57494171	21883	94,111	12,34	62,30	2,2	247	100	0.00044036913409	0.0112966015923	0.76,0.569	0.926,0.859	-0.228
30884	ENSG00000067208.16	EVI5	chr1	-	92663419	92663452	92636201	92636336	92665938	92665955	30884	7,12	10,13	25,29	10,2	133	100	0.000440215519665	0.0112966015923	0.345,0.41	0.653,0.916	-0.407
27727	ENSG00000162927.14	PUS10	chr2	-	61010655	61010888	61008780	61009015	61011764	61011905	27727	38,34	116,106	45,83	91,100	333	100	0.000441377441729	0.0113086086891	0.09,0.088	0.129,0.2	-0.076
65023	ENSG00000012822.16	CALCOCO1	chr12	-	53712774	53712846	53711118	53712121	53713099	53713206	65023	1,2	33,35	2,5	5,1	172	100	0.000441202985302	0.0113086086891	0.017,0.032	0.189,0.744	-0.442
14964	ENSG00000204344.16	STK19	chr6	+	31972620	31972757	31971868	31972511	31978902	31978998	14964	135,111	6,5	60,42	0,0	237	100	0.000441959028393	0.0113165839289	0.905,0.904	1.0,1.0	-0.095
26665	ENSG00000141867.19	BRD4	chr19	-	15268153	15268281	15267415	15267551	15268904	15269042	26665	16,10	146,180	23,24	64,168	228	100	0.000443421004874	0.0113470784652	0.046,0.024	0.136,0.059	-0.063
59665	ENSG00000100429.18	HDAC10	chr22	-	50250426	50250523	50250062	50250160	50250770	50250905	59665	41,36	6,1	44,8	0,0	197	100	0.000443883424593	0.0113519728592	0.776,0.948	1.0,1.0	-0.138
16637	ENSG00000099219.15	ERMP1	chr9	-	5825091	5825219	5821917	5824001	5830726	5831028	16637	59,67	6,2	51,24	0,0	228	100	0.000444723721881	0.0113665193019	0.812,0.936	1.0,1.0	-0.126
78238	ENSG00000141644.18	MBD1	chr18	-	50274185	50274353	50273563	50273863	50275128	50275245	78238	54,31	0,0	13,9	12,0	268	100	0.00044611746593	0.0113951846926	1.0,1.0	0.288,1.0	0.356
72790	ENSG00000103148.17	NPRL3	chr16	-	130521	130591	119125	119255	138149	138334	72790	38,23	0,1	24,17	2,5	170	100	0.000449391674097	0.0114718185586	1.0,0.931	0.876,0.667	0.194
79385	ENSG00000105750.15	ZNF85	chr19	+	20946299	20946389	20934948	20935047	20948743	20948791	79385	0,1	8,10	2,5	6,4	190	100	0.000450176861924	0.0114848594299	0.0,0.05	0.149,0.397	-0.248
39530	ENSG00000119321.10	FKBP15	chr9	-	113211476	113211592	113206926	113207296	113221190	113221275	39530	97,109	7,2	73,108	0,0	216	100	0.000451046127074	0.0115000280816	0.865,0.962	1.0,1.0	-0.087
6479	ENSG00000178826.11	TMEM139	chr7	+	143285347	143285445	143284956	143284998	143285940	143286202	6479	8,13	2,3	3,3	0,0	198	100	0.000451988990967	0.0115170536256	0.669,0.686	1.0,1.0	-0.323
63669	ENSG00000111206.13	FOXM1	chr12	-	2864884	2864945	2864682	2864755	2865354	2865399	63669	11,12	36,55	3,4	48,67	161	100	0.000454879098808	0.011583645664	0.16,0.119	0.037,0.036	0.103
68799	ENSG00000108590.11	MED31	chr17	-	6649981	6650078	6643310	6644659	6650355	6650433	68799	34,25	0,1	22,33	3,5	197	100	0.000455390939853	0.0115896302109	1.0,0.927	0.788,0.77	0.184
50450	ENSG00000144381.18	HSPD1	chr2	-	197490937	197491042	197490526	197490664	197493323	197493492	50450	3,1	0,1	0,1	6,0	205	100	0.0004567146467	0.0116162567947	1.0,0.328	0.0,1.0	0.164
66297	ENSG00000109180.15	OCIAD1	chr4	+	48831226	48831398	48831043	48831141	48832619	48832682	66297	12,18	2,3	3,5	0,0	272	100	0.000457004236381	0.0116165648792	0.688,0.688	1.0,1.0	-0.312
20533	ENSG00000155111.15	CDK19	chr6	-	110746125	110746201	110670430	110670541	110815008	110815209	20533	46,35	8,0	27,43	0,0	176	100	0.000458373778718	0.0116372457526	0.766,1.0	1.0,1.0	-0.117
27746	ENSG00000008394.13	MGST1	chr12	+	16357604	16357699	16354230	16354378	16363794	16363806	27746	2208,2040	48,29	1486,2058	11,18	195	100	0.000458113431529	0.0116372457526	0.959,0.973	0.986,0.983	-0.018
44938	ENSG00000141258.13	SGSM2	chr17	+	2367270	2367405	2365214	2365341	2371261	2371415	44938	101,94	40,44	70,28	4,6	235	100	0.000459337243726	0.0116481032414	0.518,0.476	0.882,0.665	-0.277
46757	ENSG00000120685.20	PROSER1	chr13	-	39024472	39024556	39017499	39017544	39026276	39026387	46757	93,114	8,2	47,105	0,0	184	100	0.000459914359442	0.0116481032414	0.863,0.969	1.0,1.0	-0.084
53243	ENSG00000140463.14	BBS4	chr15	+	72727939	72727994	72724527	72724655	72731304	72731457	53243	35,39	8,0	32,41	0,0	155	100	0.000459400301297	0.0116481032414	0.738,1.0	1.0,1.0	-0.131
71471	ENSG00000104047.15	DTWD1	chr15	+	49632158	49632302	49625112	49625431	49634535	49634730	71471	53,48	0,0	49,70	0,8	244	100	0.000459779245276	0.0116481032414	1.0,1.0	1.0,0.782	0.109
17476	ENSG00000177239.16	MAN1B1	chr9	+	137088267	137088398	137088074	137088183	137088868	137089005	17476	1,5	131,154	15,0	66,57	231	100	0.000460914443692	0.0116663743562	0.003,0.014	0.09,0.0	-0.036
18863	ENSG00000133657.17	ATP13A3	chr3	-	194457093	194457174	194455892	194455962	194459470	194459541	18863	154,84	5,8	74,81	1,0	181	100	0.000461600385447	0.011673086006	0.944,0.853	0.976,1.0	-0.09
32434	ENSG00000087157.19	PGS1	chr17	+	78400676	78400855	78399288	78399537	78403567	78403679	32434	102,84	4,5	59,32	0,0	279	100	0.000461737260861	0.011673086006	0.901,0.858	1.0,1.0	-0.121
76721	ENSG00000136305.12	CIDEB	chr14	-	24305946	24306137	24305186	24305765	24306373	24306523	76721	851,765	14,9	664,486	3,0	291	100	0.000462702132355	0.0116904192945	0.954,0.967	0.987,1.0	-0.033
59427	ENSG00000114023.16	FAM162A	chr3	+	122401375	122401535	122384175	122384299	122402759	122402882	59427	65,48	636,757	44,47	724,1409	260	100	0.000463014407437	0.0116912534182	0.038,0.024	0.023,0.013	0.013
40693	ENSG00000243147.8	MRPL33	chr2	+	27774423	27774530	27772673	27772692	27779432	27779697	40693	840,760	231,194	856,1042	171,142	207	100	0.000465422019458	0.0117449625344	0.637,0.654	0.707,0.78	-0.098
51803	ENSG00000264538.7	SUZ12P1	chr17	+	30743300	30743369	30735032	30735097	30759490	30759539	51803	26,16	4,6	16,12	0,1	169	100	0.000468799176606	0.0118230587522	0.794,0.612	1.0,0.877	-0.235
14174	ENSG00000173905.9	GOLIM4	chr3	-	168040785	168040869	168036835	168036994	168041391	168041474	14174	196,221	4,3	110,172	13,7	184	100	0.000471025552578	0.0118673056212	0.964,0.976	0.821,0.93	0.095
76178	ENSG00000278259.5	MYO19	chr17	-	36515112	36515182	36514445	36514548	36515857	36515990	76178	57,50	10,6	119,51	2,3	170	100	0.000471120552787	0.0118673056212	0.77,0.831	0.972,0.909	-0.14
18552	ENSG00000127419.17	TMEM175	chr4	+	947708	947892	932386	932540	950420	950518	18552	20,22	1,4	2,8	0,0	284	100	0.000471561429792	0.0118688012288	0.876,0.659	1.0,1.0	-0.232
24367	ENSG00000164548.12	TRA2A	chr7	-	23522353	23522432	23521706	23521840	23531788	23532023	24367	107,173	22,20	115,317	6,18	179	100	0.000471746930485	0.0118688012288	0.731,0.829	0.915,0.908	-0.131
5970	ENSG00000144741.19	SLC25A26	chr3	+	66362859	66362929	66263331	66263379	66369477	66369542	5970	13,8	5,1	20,17	1,0	170	100	0.000474219269295	0.0119238376631	0.605,0.825	0.922,1.0	-0.246
65379	ENSG00000175215.11	CTDSP2	chr12	-	57826995	57827123	57826345	57826402	57827551	57827590	65379	205,157	0,0	204,230	4,8	228	100	0.000474728342819	0.0119294730325	1.0,1.0	0.957,0.927	0.058
14013	ENSG00000171862.13	PTEN	chr10	+	87925512	87925557	87894024	87894109	87931045	87931089	14013	646,591	5,5	451,865	8,26	145	100	0.00047666324212	0.0119381242702	0.989,0.988	0.975,0.958	0.022
19425	ENSG00000214021.17	TTLL3	chr3	+	9833103	9833273	9828959	9829395	9834680	9835096	19425	16,20	80,137	2,0	24,37	270	100	0.0004756494471	0.0119381242702	0.069,0.051	0.03,0.0	0.045
28480	ENSG00000078319.12	PMS2P1	chr7	-	100328835	100329194	100320912	100321084	100330181	100330284	28480	69,68	7,0	53,56	0,0	459	100	0.000476783560963	0.0119381242702	0.682,1.0	1.0,1.0	-0.159
42133	ENSG00000167792.13	NDUFV1	chr11	+	67607365	67607496	67606932	67607076	67608399	67608478	42133	3,2	3,1	0,0	3,1	231	100	0.0004764250705	0.0119381242702	0.302,0.464	0.0,0.0	0.383
69813	ENSG00000119686.10	FLVCR2	chr14	+	75624611	75624752	75622057	75622220	75633628	75633696	69813	91,130	0,14	31,34	0,0	241	100	0.000475743508484	0.0119381242702	1.0,0.794	1.0,1.0	-0.103
76053	ENSG00000163625.16	WDFY3	chr4	-	84844455	84844509	84841191	84841263	84849901	84850015	76053	1,6	83,92	4,12	35,48	154	100	0.000476556339396	0.0119381242702	0.008,0.041	0.069,0.14	-0.08
22129	ENSG00000183844.17	FAM3B	chr21	+	41346208	41346407	41345685	41345736	41347012	41347100	22129	67,57	376,333	73,63	220,207	299	100	0.000477749666002	0.011948022561	0.056,0.054	0.1,0.092	-0.041
76526	ENSG00000065268.11	WDR18	chr19	+	994019	994088	991954	992121	994212	994554	76526	171,105	0,0	158,78	8,2	169	100	0.000477733081091	0.011948022561	1.0,1.0	0.921,0.958	0.06
45803	ENSG00000144535.20	DIS3L2	chr2	+	232259840	232260685	232249238	232249346	232263206	232263440	45803	10,3	67,48	29,14	67,57	945	100	0.000479036064566	0.0119730416973	0.016,0.007	0.044,0.025	-0.023
15408	ENSG00000106397.12	PLOD3	chr7	-	101207577	101207724	101206778	101206904	101208852	101208957	15408	331,219	8,6	299,142	1,0	247	100	0.0004834215847	0.0120682436753	0.944,0.937	0.992,1.0	-0.055
26419	ENSG00000204084.13	INPP5B	chr1	-	37882806	37882918	37880084	37880194	37885637	37885825	26419	44,33	4,3	33,27	0,0	212	100	0.000483249320103	0.0120682436753	0.838,0.838	1.0,1.0	-0.162
20585	ENSG00000166169.17	POLL	chr10	-	101585861	101586156	101584610	101584919	101587245	101587382	20585	56,30	6,0	18,13	0,0	395	100	0.00048478733309	0.0120834657908	0.703,1.0	1.0,1.0	-0.149
42960	ENSG00000150722.11	PPP1R1C	chr2	+	181987817	181987899	181975218	181975264	182061441	182061479	42960	11,9	59,81	1,2	34,70	182	100	0.000485257888268	0.0120834657908	0.093,0.058	0.016,0.015	0.06
45273	ENSG00000178440.8	TIMM23B-AGAP6	chr10	+	49976083	49976185	49973011	49973142	49981188	49981370	45273	2,3	18,15	10,10	12,1	202	100	0.000485474488477	0.0120834657908	0.052,0.09	0.292,0.832	-0.491
61970	ENSG00000171103.11	TRMT61B	chr2	-	28865016	28865119	28852407	28852499	28869578	28870295	61970	31,54	0,0	24,39	4,2	203	100	0.000485384666292	0.0120834657908	1.0,1.0	0.747,0.906	0.173
67215	ENSG00000143393.17	PI4KB	chr1	-	151293399	151293462	151292601	151293033	151294017	151294138	67215	0,0	15,12	7,0	15,6	163	100	0.000485037135921	0.0120834657908	0.0,0.0	0.223,0.0	-0.112
1574	ENSG00000100372.15	SLC25A17	chr22	-	40799022	40799083	40779008	40779125	40819194	40819326	1574	34,15	2,4	12,3	0,0	161	100	0.000487141725431	0.0121177589633	0.913,0.7	1.0,1.0	-0.194
45546	ENSG00000168958.20	MFF	chr2	+	227352513	227352573	227340291	227340380	227355676	227355761	45546	119,126	180,107	86,157	282,290	160	100	0.000488075314149	0.0121337725813	0.292,0.424	0.16,0.253	0.151
29134	ENSG00000079819.19	EPB41L2	chr6	-	130872370	130872538	130869851	130870126	130878103	130878214	29134	28,26	60,37	10,19	64,71	268	100	0.000489403066007	0.0121595604501	0.148,0.208	0.055,0.091	0.105
24832	ENSG00000119688.21	ABCD4	chr14	-	74300149	74300268	74297638	74298069	74302874	74302918	24832	78,73	6,3	49,26	0,0	219	100	0.00049344140269	0.0122518841795	0.856,0.917	1.0,1.0	-0.113
37554	ENSG00000197323.12	TRIM33	chr1	-	114420379	114420451	114410183	114410316	114421435	114421636	37554	32,35	227,282	26,13	67,51	172	100	0.000493996906604	0.0122518841795	0.076,0.067	0.184,0.129	-0.085
63362	ENSG00000150433.10	TMEM218	chr11	-	125110490	125110549	125102733	125102809	125111538	125111589	63362	3,3	8,5	0,0	10,3	159	100	0.000493747878965	0.0122518841795	0.191,0.274	0.0,0.0	0.233
54658	ENSG00000074582.15	BCS1L	chr2	+	218660036	218660166	218659713	218659743	218660938	218661307	54658	27,35	3,3	24,53	0,0	230	100	0.000494662286856	0.0122611229362	0.796,0.835	1.0,1.0	-0.184
1638	ENSG00000184381.20	PLA2G6	chr22	-	38139981	38140169	38134987	38135084	38143104	38143288	1638	21,37	0,6	18,7	0,0	288	100	0.000495479537948	0.0122741129327	1.0,0.682	1.0,1.0	-0.159
24898	ENSG00000140386.13	SCAPER	chr15	-	76857808	76857879	76841733	76841931	76862415	76862533	24898	21,25	0,0	20,71	6,2	171	100	0.000498256403694	0.0123356028035	1.0,1.0	0.661,0.954	0.193
57640	ENSG00000245937.10	SLC12A2-DT	chr5	-	128081972	128082194	128061143	128061244	128082734	128082960	57640	7,13	0,6	0,4	2,13	322	100	0.000500207596436	0.0123701909933	1.0,0.402	0.0,0.087	0.658
60942	ENSG00000149476.16	TKFC	chr11	+	61335839	61335937	61333548	61334731	61337940	61338083	60942	3,2	70,39	16,6	87,21	198	100	0.000500244436921	0.0123701909933	0.021,0.025	0.085,0.126	-0.083
56120	ENSG00000165630.15	PRPF18	chr10	+	13591767	13591888	13586938	13587152	13597457	13597535	56120	72,99	97,220	42,37	98,198	221	100	0.000501062498611	0.0123831059648	0.251,0.169	0.162,0.078	0.09
78622	ENSG00000130332.15	LSM7	chr19	-	2325979	2326139	2324124	2324192	2328386	2328477	78622	10,5	46,26	3,0	50,36	260	100	0.000502054220922	0.012400294961	0.077,0.069	0.023,0.0	0.062
74807	ENSG00000181555.22	SETD2	chr3	-	47105996	47106120	47097954	47098081	47113875	47114004	74807	48,47	2,0	30,38	4,6	224	100	0.000505898576366	0.0124878796578	0.915,1.0	0.77,0.739	0.203
62386	ENSG00000166012.17	TAF1D	chr11	-	93733349	93733397	93732243	93732291	93734624	93734660	62386	84,66	3,6	68,108	0,0	148	100	0.000507443616578	0.0125186370112	0.95,0.881	1.0,1.0	-0.085
29110	ENSG00000155363.19	MOV10	chr1	+	112686965	112687106	112674736	112675049	112688934	112689138	29110	34,27	28,23	35,45	12,9	241	100	0.000511125181713	0.0126020351781	0.335,0.328	0.548,0.675	-0.28
55123	ENSG00000077157.22	PPP1R12B	chr1	+	202562777	202562922	202496780	202496822	202564442	202564479	55123	15,20	0,0	16,8	6,0	245	100	0.000512668509952	0.0126326469506	1.0,1.0	0.521,1.0	0.24
36149	ENSG00000164002.12	EXO5	chr1	+	40509457	40509625	40508760	40508908	40509732	40509790	36149	50,48	8,7	62,50	0,3	268	100	0.000515766258592	0.0127015025976	0.7,0.719	1.0,0.861	-0.221
75017	ENSG00000172530.22	BANP	chr16	+	88004294	88004411	87984059	87984259	88006089	88006265	75017	47,32	2,0	9,24	5,3	217	100	0.000517955093662	0.0127479071112	0.915,1.0	0.453,0.787	0.338
66893	ENSG00000196498.14	NCOR2	chr12	-	124340601	124340751	124340293	124340443	124341822	124342074	66893	378,387	13,7	118,185	1,0	250	100	0.000525079775923	0.0129156667562	0.921,0.957	0.979,1.0	-0.05
54665	ENSG00000074582.15	BCS1L	chr2	+	218660306	218660482	218659716	218659743	218660938	218661307	54665	41,37	3,3	63,35	0,0	276	100	0.000526463480319	0.0129420984166	0.832,0.817	1.0,1.0	-0.175
56928	ENSG00000172671.20	ZFAND4	chr10	-	45652983	45653059	45651965	45652033	45663541	45663842	56928	34,32	24,14	9,21	33,27	176	100	0.000526902774033	0.0129452961472	0.446,0.565	0.134,0.306	0.285
16280	ENSG00000174720.18	LARP7	chr4	+	112638617	112638673	112637146	112637239	112644667	112644699	16280	19,2	209,104	5,3	293,190	156	100	0.000529290240486	0.0129963260516	0.055,0.012	0.011,0.01	0.023
52583	ENSG00000104529.19	EEF1D	chr8	-	143590607	143590735	143589694	143590081	143597347	143597415	52583	13,12	55,52	0,0	9,4	228	100	0.000532292282833	0.0130623777379	0.094,0.092	0.0,0.0	0.093
1120	ENSG00000123130.17	ACOT9	chrX	-	23734340	23734367	23733171	23733217	23735918	23736016	1120	13,25	65,74	45,41	77,59	127	100	0.000532854138039	0.013068505266	0.136,0.21	0.315,0.354	-0.162
33571	ENSG00000214595.13	EML6	chr2	+	54966722	54966880	54964570	54964733	54966999	54967231	33571	28,31	8,8	14,4	1,0	258	100	0.000533818633901	0.0130844947941	0.576,0.6	0.844,1.0	-0.334
34050	ENSG00000143740.15	SNAP47	chr1	+	227731584	227731747	227728538	227728786	227747691	227748233	34050	7,4	0,0	7,0	0,7	263	100	0.00053600395152	0.0131303718142	1.0,1.0	1.0,0.0	0.5
68491	ENSG00000113360.17	DROSHA	chr5	-	31531449	31531525	31530797	31530924	31531989	31532074	68491	58,74	24,21	88,51	14,0	176	100	0.000538382167095	0.0131809177927	0.579,0.667	0.781,1.0	-0.268
64142	ENSG00000247498.11	GPRC5D-AS1	chr12	+	12966758	12966897	12927763	12927803	12979523	12979622	64142	3,5	11,8	1,0	13,19	239	100	0.000540312868362	0.0132204548416	0.102,0.207	0.031,0.0	0.139
39533	ENSG00000177683.14	THAP5	chr7	-	108565829	108566022	108562131	108565105	108569098	108569453	39533	28,35	0,0	26,39	0,6	293	100	0.000541476627829	0.0132411910187	1.0,1.0	1.0,0.689	0.155
35915	ENSG00000117155.17	SSX2IP	chr1	-	84649670	84649948	84647338	84647607	84650361	84650527	35915	6,4	9,5	1,0	10,5	378	100	0.000542695397211	0.0132632474047	0.15,0.175	0.026,0.0	0.149
65748	ENSG00000141027.22	NCOR1	chr17	-	16061757	16061894	16058470	16058599	16062104	16062270	65748	36,36	0,0	20,37	0,6	237	100	0.000543015907463	0.0132633377864	1.0,1.0	1.0,0.722	0.139
53105	ENSG00000111731.13	C2CD5	chr12	-	22519114	22519239	22513293	22513379	22523425	22523624	53105	4,2	5,2	0,0	5,1	225	100	0.000543696413121	0.013272215939	0.262,0.308	0.0,0.0	0.285
3748	ENSG00000282826.4	FRG1CP	chr20	-	28591393	28591541	28588642	28588757	28600391	28600461	3748	138,171	6,7	123,298	1,2	248	100	0.000544304902392	0.0132793267708	0.903,0.908	0.98,0.984	-0.077
1620	ENSG00000100201.23	DDX17	chr22	-	38489227	38489458	38488025	38488115	38492055	38492115	1620	53,49	577,658	33,81	328,404	331	100	0.000545839534217	0.0133026568326	0.027,0.022	0.029,0.057	-0.019
47841	ENSG00000132854.19	KANK4	chr1	-	62247471	62247672	62236164	62238381	62253066	62253209	47841	140,67	6,4	38,15	0,0	301	100	0.000545896678332	0.0133026568326	0.886,0.848	1.0,1.0	-0.133
48772	ENSG00000204536.15	CCHCR1	chr6	-	31148891	31148987	31148617	31148728	31150065	31150215	48772	7,11	92,71	1,1	93,28	196	100	0.00054703376127	0.013322611062	0.037,0.073	0.005,0.018	0.043
41837	ENSG00000006704.11	GTF2IRD1	chr7	+	74555437	74555494	74555173	74555223	74557638	74557722	41837	73,64	7,2	41,48	0,0	157	100	0.000547385803571	0.0133234341084	0.869,0.953	1.0,1.0	-0.089
46758	ENSG00000120685.20	PROSER1	chr13	-	39034130	39034196	39031562	39031631	39037197	39037294	46758	67,54	0,4	71,38	6,18	166	100	0.00054968104578	0.0133715264274	1.0,0.891	0.877,0.56	0.227
16846	ENSG00000138668.19	HNRNPD	chr4	-	82354894	82355001	82353833	82354154	82355303	82355401	16846	35,43	142,121	11,16	99,112	207	100	0.000554859035235	0.0134896477991	0.106,0.147	0.051,0.065	0.069
73866	ENSG00000168734.14	PKIG	chr20	+	44582584	44582731	44531784	44531978	44589796	44589866	73866	21,17	126,106	32,14	51,52	247	100	0.00055750324696	0.0135460669959	0.063,0.061	0.203,0.098	-0.089
44104	ENSG00000128595.17	CALU	chr7	+	128754261	128754455	128748572	128748804	128754528	128754722	44104	1761,1541	1073,1085	2123,2232	834,1145	294	100	0.000561008216374	0.0136154254948	0.358,0.326	0.464,0.399	-0.09
53802	ENSG00000156413.15	FUT6	chr19	-	5834839	5835077	5832367	5832579	5838676	5838790	53802	19,11	14,8	13,10	2,0	338	100	0.000560749943156	0.0136154254948	0.286,0.289	0.658,1.0	-0.541
62358	ENSG00000166004.15	CEP295	chr11	+	93724253	93724375	93722501	93723289	93725650	93725831	62358	24,29	2,4	14,13	0,0	222	100	0.000561815579935	0.0136271200776	0.844,0.766	1.0,1.0	-0.195
34386	ENSG00000138802.11	SEC24B	chr4	+	109481676	109481781	109473003	109473186	109491326	109491407	34386	120,121	35,35	90,145	8,21	205	100	0.000562702050843	0.0136407187948	0.626,0.628	0.846,0.771	-0.181
9375	ENSG00000100099.22	HPS4	chr22	-	26466050	26466104	26465454	26465551	26466225	26466262	9375	10,7	16,6	17,17	3,5	154	100	0.000563432817348	0.013650529455	0.289,0.431	0.786,0.688	-0.377
251	ENSG00000241489.8	ENSG00000241489	chrX	-	149526935	149527068	149500948	149501037	149529366	149529428	251	16,20	4,1	37,16	0,0	233	100	0.000566892319491	0.0137042237951	0.632,0.896	1.0,1.0	-0.236
35071	ENSG00000185246.18	PRPF39	chr14	+	45096423	45096758	45096102	45096228	45096886	45097005	35071	148,183	31,47	94,130	44,60	435	100	0.000566167584491	0.0137042237951	0.523,0.472	0.329,0.332	0.167
71744	ENSG00000100867.15	DHRS2	chr14	+	23639178	23639356	23636363	23636772	23643151	23643219	71744	1811,1230	110,74	833,232	13,14	278	100	0.000566958452479	0.0137042237951	0.856,0.857	0.958,0.856	-0.05
76309	ENSG00000263002.8	ZNF234	chr19	+	44150412	44150505	44148770	44148897	44156251	44158119	76309	36,32	0,0	23,37	7,0	193	100	0.000566728730739	0.0137042237951	1.0,1.0	0.63,1.0	0.185
38459	ENSG00000259153.4	MAP3K9-DT	chr14	+	70814226	70814359	70809941	70810674	70815110	70815386	38459	8,0	11,4	0,0	4,8	233	100	0.00057016533509	0.0137737863552	0.238,0.0	0.0,0.0	0.119
68710	ENSG00000169189.17	NSMCE1	chr16	-	27268162	27268374	27257434	27257581	27268705	27268723	68710	53,44	83,59	69,36	51,19	312	100	0.000571005001802	0.0137861155712	0.17,0.193	0.302,0.378	-0.158
72504	ENSG00000140525.20	FANCI	chr15	+	89306006	89306194	89305604	89305698	89307475	89307529	72504	188,136	2,0	108,68	8,1	288	100	0.000571405227529	0.0137878270032	0.97,1.0	0.824,0.959	0.094
74908	ENSG00000103168.17	TAF1C	chr16	-	84183071	84183149	84182201	84182440	84183243	84183333	74908	36,20	2,4	11,14	0,0	178	100	0.000573604612576	0.0138329245999	0.91,0.737	1.0,1.0	-0.176
27165	ENSG00000077782.22	FGFR1	chr8	-	38423024	38423175	38421796	38421941	38424508	38424699	27165	88,106	303,262	90,41	112,85	251	100	0.000575437368232	0.013869133806	0.104,0.139	0.243,0.161	-0.081
23582	ENSG00000000457.14	SCYL3	chr1	-	169864368	169864508	169862612	169862797	169866895	169866973	23582	7,3	0,0	8,8	2,2	240	100	0.000576655869718	0.0138754721816	1.0,1.0	0.625,0.625	0.375
59565	ENSG00000148985.20	PGAP2	chr11	+	3824795	3825128	3824269	3824376	3825327	3825753	59565	62,40	6,0	21,7	0,0	433	100	0.00057665948641	0.0138754721816	0.705,1.0	1.0,1.0	-0.147
64451	ENSG00000119509.13	INVS	chr9	+	100214924	100215040	100131869	100131954	100226061	100226213	64451	4,7	5,2	0,1	2,3	216	100	0.000576694651762	0.0138754721816	0.27,0.618	0.0,0.134	0.377
38760	ENSG00000138095.20	LRPPRC	chr2	-	43895367	43895566	43894544	43894629	43896633	43896708	38760	3,6	183,129	15,18	173,165	299	100	0.000577082713003	0.013876833877	0.005,0.015	0.028,0.035	-0.021
37250	ENSG00000161526.15	SAP30BP	chr17	+	75671815	75671863	75668515	75668625	75693439	75693482	37250	216,179	10,4	185,187	1,0	148	100	0.000584673758914	0.0140351874524	0.936,0.968	0.992,1.0	-0.044
46683	ENSG00000177463.16	NR2C2	chr3	+	14959156	14959196	14947704	14947906	15003875	15003986	46683	0,1	35,29	0,10	24,24	140	100	0.000584629039817	0.0140351874524	0.0,0.024	0.0,0.229	-0.103
70017	ENSG00000170234.13	PWWP2A	chr5	-	160080650	160080770	160075881	160078168	160089505	160089610	70017	21,12	4,1	3,4	0,0	220	100	0.000584646798683	0.0140351874524	0.705,0.845	1.0,1.0	-0.225
8276	ENSG00000104325.7	DECR1	chr8	+	90005447	90005845	90001476	90001561	90015540	90015666	8276	9,1	8,2	22,2	2,0	498	100	0.000585932108351	0.0140573339347	0.184,0.091	0.688,1.0	-0.706
63166	ENSG00000154114.13	TBCEL	chr11	+	121036504	121036612	121024101	121024291	121045673	121045823	63166	5,7	1,3	8,2	0,0	208	100	0.000586738993402	0.0140686299878	0.706,0.529	1.0,1.0	-0.383
29132	ENSG00000079819.19	EPB41L2	chr6	-	130870327	130870381	130869658	130870126	130885095	130885268	29132	13,9	96,110	11,9	352,273	154	100	0.000590379595304	0.0141418777272	0.081,0.05	0.02,0.021	0.045
33315	ENSG00000136682.16	CBWD2	chr2	+	113457064	113457209	113454740	113454778	113460672	113460719	33315	10,10	51,63	11,5	158,178	245	100	0.000590469419974	0.0141418777272	0.074,0.061	0.028,0.011	0.048
74526	ENSG00000102908.23	NFAT5	chr16	+	69568494	69568548	69565093	69566374	69626402	69626528	74526	22,19	3,21	6,10	1,0	154	100	0.000591682196962	0.0141628217129	0.826,0.37	0.796,1.0	-0.3
26637	ENSG00000049192.15	ADAMTS6	chr5	-	65473576	65473952	65470777	65471142	65481342	65481417	26637	38,23	0,0	29,26	6,0	476	100	0.00059214826777	0.0141658784173	1.0,1.0	0.504,1.0	0.248
73814	ENSG00000167397.15	VKORC1	chr16	-	31092782	31092864	31090841	31091342	31093311	31093421	73814	3,0	295,234	16,6	227,181	182	100	0.000593398411801	0.0141876781896	0.006,0.0	0.037,0.018	-0.024
48793	ENSG00000114423.23	CBLB	chr3	-	105681478	105681610	105678430	105678571	105681723	105681818	48793	166,259	8,14	104,107	16,15	232	100	0.000597066106193	0.0142449903967	0.899,0.889	0.737,0.755	0.148
49585	ENSG00000015479.20	MATR3	chr5	+	139307238	139308327	139293729	139293805	139314674	139314736	49585	3880,3385	16,12	3745,3999	6,3	1189	100	0.000596364395642	0.0142449903967	0.953,0.96	0.981,0.991	-0.03
61562	ENSG00000110719.11	TCIRG1	chr11	+	68039791	68039962	68039105	68039119	68041267	68041388	61562	11,3	6,0	18,2	0,0	271	100	0.000597216162521	0.0142449903967	0.404,1.0	1.0,1.0	-0.298
65210	ENSG00000181852.18	RNF41	chr12	-	56212995	56213138	56210247	56210568	56213957	56214018	65210	3,3	16,15	14,3	8,4	243	100	0.000596966429498	0.0142449903967	0.072,0.076	0.419,0.236	-0.254
66264	ENSG00000075856.12	SART3	chr12	-	108544426	108544532	108543027	108543152	108545138	108545323	66264	139,103	0,2	29,83	0,9	206	100	0.000597496790556	0.0142449903967	1.0,0.962	1.0,0.817	0.073
11403	ENSG00000164850.16	GPER1	chr7	+	1088197	1088321	1086806	1087244	1091406	1091949	11403	29,13	25,10	14,4	1,1	224	100	0.00059983256053	0.0142600739049	0.341,0.367	0.862,0.641	-0.398
14523	ENSG00000183666.19	GUSBP1	chr5	+	21491320	21491508	21461782	21461866	21495097	21495182	14523	60,65	5,2	34,20	0,0	288	100	0.000599611088879	0.0142600739049	0.806,0.919	1.0,1.0	-0.137
17918	ENSG00000173482.17	PTPRM	chr18	+	8253226	8253414	8247844	8247919	8296367	8296455	17918	120,103	8,3	125,138	2,0	288	100	0.000599822898353	0.0142600739049	0.839,0.923	0.956,1.0	-0.097
34531	ENSG00000163291.14	PAQR3	chr4	-	78922140	78922421	78917939	78920681	78923856	78923947	34531	12,6	15,10	0,3	5,19	381	100	0.000599048088158	0.0142600739049	0.174,0.136	0.0,0.04	0.135
57112	ENSG00000148584.15	A1CF	chr10	-	50862888	50862981	50859841	50859985	50864032	50864080	57112	5,4	15,16	12,4	5,3	193	100	0.000598729991694	0.0142600739049	0.147,0.115	0.554,0.409	-0.351
33619	ENSG00000068745.15	IP6K2	chr3	-	48694458	48694525	48693452	48694240	48695089	48695421	33619	34,20	45,96	3,0	21,15	167	100	0.000600447196907	0.0142665845054	0.311,0.111	0.079,0.0	0.171
6483	ENSG00000178826.11	TMEM139	chr7	+	143285940	143286202	143284956	143284998	143286423	143287296	6483	36,44	3,3	21,15	0,0	362	100	0.000601755805566	0.0142895671015	0.768,0.802	1.0,1.0	-0.215
1812	ENSG00000198089.16	SFI1	chr22	+	31602211	31602293	31589446	31589577	31604308	31604404	1812	12,15	3,2	8,11	0,0	182	100	0.000603826537362	0.0143306111035	0.687,0.805	1.0,1.0	-0.254
8674	ENSG00000111144.10	LTA4H	chr12	-	96003837	96003981	96002989	96003064	96006313	96006409	8674	662,700	133,146	646,1023	80,132	244	100	0.000607342073499	0.0143977213517	0.671,0.663	0.768,0.761	-0.097
71867	ENSG00000259316.12	ENSG00000259316	chr15	-	64342542	64342685	64300318	64300723	64365985	64366075	71867	7,6	5,3	1,0	2,2	243	100	0.000607082759936	0.0143977213517	0.366,0.451	0.171,0.0	0.323
32317	ENSG00000093144.19	ECHDC1	chr6	-	127330808	127331030	127326880	127327144	127343335	127343358	32317	181,159	2,8	133,52	0,0	322	100	0.000609538367591	0.0144416093714	0.966,0.861	1.0,1.0	-0.087
14689	ENSG00000168487.20	BMP1	chr8	+	22195461	22195587	22194723	22194919	22196679	22196840	14689	54,45	4,4	11,6	0,0	226	100	0.000613745242162	0.0145325576943	0.857,0.833	1.0,1.0	-0.155
21580	ENSG00000005206.17	SPPL2B	chr19	+	2337114	2337333	2334601	2334721	2337442	2337482	21580	4,3	3,9	0,0	8,2	319	100	0.00061407129013	0.0145325576943	0.295,0.095	0.0,0.0	0.195
46638	ENSG00000163517.15	HDAC11	chr3	+	13500712	13500789	13483463	13483564	13501870	13501933	46638	27,39	2,5	23,37	12,14	177	100	0.000614461373471	0.0145335736725	0.884,0.815	0.52,0.599	0.29
35036	ENSG00000187109.15	NAP1L1	chr12	-	76067370	76067473	76056032	76056161	76084566	76084735	35036	22,27	0,0	23,18	6,0	203	100	0.000616647532063	0.0145770462619	1.0,1.0	0.654,1.0	0.173
29613	ENSG00000115392.13	FANCL	chr2	-	58194228	58194273	58165723	58165874	58198593	58198662	29613	7,1	14,12	0,1	17,20	145	100	0.000618227889391	0.0145996582613	0.256,0.054	0.0,0.033	0.139
49531	ENSG00000017260.20	ATP2C1	chr3	+	130980581	130980679	130975331	130975488	130992950	130993001	49531	147,149	4,6	129,220	0,0	198	100	0.00061830154299	0.0145996582613	0.949,0.926	1.0,1.0	-0.063
11117	ENSG00000136436.15	CALCOCO2	chr17	+	48860313	48860449	48856091	48856187	48862275	48862304	11117	996,900	4,3	823,822	16,8	236	100	0.000620446382122	0.0146268827949	0.991,0.992	0.956,0.978	0.025
23299	ENSG00000162613.17	FUBP1	chr1	-	77969021	77969084	77968164	77968203	77969924	77970015	23299	19,18	408,464	2,8	278,513	163	100	0.000620852041718	0.0146268827949	0.028,0.023	0.004,0.009	0.019
29966	ENSG00000132964.13	CDK8	chr13	+	26337566	26337642	26254103	26254769	26349071	26349182	29966	17,22	0,0	35,30	0,8	176	100	0.000619808539676	0.0146268827949	1.0,1.0	1.0,0.681	0.159
31928	ENSG00000132780.17	NASP	chr1	+	45616625	45616703	45616336	45616393	45617462	45617591	31928	2274,2658	38,28	2034,2808	17,12	178	100	0.000620631534022	0.0146268827949	0.971,0.982	0.985,0.992	-0.012
4490	ENSG00000204604.13	ZNF468	chr19	-	52845178	52845296	52838535	52842151	52849086	52849213	4490	19,22	3,9	5,8	12,9	218	100	0.000623008612102	0.014669435065	0.744,0.529	0.16,0.29	0.412
50599	ENSG00000073792.16	IGF2BP2	chr3	-	185672540	185672669	185658340	185658409	185675295	185675431	50599	940,878	158,137	409,356	94,112	229	100	0.000624119066807	0.0146873213782	0.722,0.737	0.655,0.581	0.112
40427	ENSG00000196678.14	ERI2	chr16	-	20805714	20805945	20803602	20803670	20806407	20806446	40427	104,88	8,11	53,55	1,1	331	100	0.000625797471826	0.0147185455944	0.797,0.707	0.941,0.943	-0.19
4201	ENSG00000125826.22	RBCK1	chr20	+	427926	428058	427312	427492	428490	428589	4201	21,14	330,234	10,0	343,213	232	100	0.000626409115216	0.0147246589604	0.027,0.025	0.012,0.0	0.02
20576	ENSG00000166169.17	POLL	chr10	-	101584601	101584720	101583507	101583681	101584877	101584919	20576	29,33	9,0	9,12	0,0	219	100	0.000627355210577	0.0147386228343	0.595,1.0	1.0,1.0	-0.203
51134	ENSG00000180822.12	PSMG4	chr6	+	3264173	3264325	3263683	3263759	3267590	3267920	51134	4,18	33,42	16,12	8,14	252	100	0.000628133609525	0.0147486335181	0.046,0.145	0.442,0.254	-0.252
59177	ENSG00000137776.17	SLTM	chr15	-	58899468	58899937	58898802	58898852	58901259	58901287	59177	593,366	1,2	507,508	10,6	569	100	0.00062948178511	0.0147720038866	0.99,0.97	0.899,0.937	0.062
31434	ENSG00000151923.18	TIAL1	chr10	-	119576846	119576905	119576610	119576750	119577079	119577214	31434	65,52	201,141	40,61	333,230	159	100	0.00063017211711	0.01477991915	0.169,0.188	0.07,0.143	0.072
8706	ENSG00000085511.20	MAP3K4	chr6	+	161070607	161070850	161048615	161049979	161073465	161073536	8706	145,161	0,0	180,46	0,8	343	100	0.000631617656263	0.0148026306686	1.0,1.0	1.0,0.626	0.187
59176	ENSG00000137776.17	SLTM	chr15	-	58899468	58899883	58898802	58898852	58901259	58901287	59176	536,323	1,2	466,442	10,6	515	100	0.0006318476294	0.0148026306686	0.99,0.969	0.9,0.935	0.062
476	ENSG00000133138.20	TBC1D8B	chrX	+	106839307	106839457	106827169	106827337	106840047	106840198	476	36,51	2,4	74,60	0,0	250	100	0.000632631189431	0.0148117563283	0.878,0.836	1.0,1.0	-0.143
36808	ENSG00000058056.10	USP13	chr3	+	179690240	179690301	179653123	179653393	179706933	179707076	36808	10,5	0,0	2,6	0,13	161	100	0.000632944752688	0.0148117563283	1.0,1.0	1.0,0.223	0.388
26564	ENSG00000246090.9	ENSG00000246090	chr4	+	99102362	99102665	99088950	99089284	99102767	99102793	26564	3,4	0,1	5,1	9,2	403	100	0.000634551475532	0.0148410600688	1.0,0.498	0.121,0.11	0.633
62828	ENSG00000110721.12	CHKA	chr11	-	68081403	68081457	68074716	68074830	68097018	68097130	62828	173,177	10,2	165,209	0,0	154	100	0.000635444894982	0.0148536574698	0.918,0.983	1.0,1.0	-0.049
27823	ENSG00000117602.13	RCAN3	chr1	+	24533082	24533254	24531217	24531391	24535092	24535357	27823	102,82	0,0	142,137	10,0	272	100	0.000636529025734	0.0148706962402	1.0,1.0	0.839,1.0	0.081
33057	ENSG00000135164.19	DMTF1	chr7	+	87155454	87155497	87154389	87154528	87163494	87163617	33057	2,3	5,4	0,0	7,4	143	100	0.000638530682071	0.0149091394339	0.219,0.344	0.0,0.0	0.281
70027	ENSG00000015133.20	CCDC88C	chr14	-	91285394	91285836	91283328	91283517	91289104	91289331	70027	22,13	37,45	2,0	15,8	542	100	0.0006389113733	0.0149097127331	0.099,0.051	0.024,0.0	0.063
33845	ENSG00000031823.14	RANBP3	chr19	-	5957917	5957973	5941798	5941835	5978060	5978085	33845	409,352	4,3	252,93	13,2	156	100	0.000639303835376	0.0149105599265	0.985,0.987	0.926,0.968	0.039
56759	ENSG00000119689.15	DLST	chr14	+	74889877	74889952	74889274	74889349	74891055	74891193	56759	70,64	7,1	72,59	0,0	175	100	0.000640661621381	0.0149339080062	0.851,0.973	1.0,1.0	-0.088
41833	ENSG00000006704.11	GTF2IRD1	chr7	+	74544754	74544802	74539878	74539968	74545743	74545809	41833	84,57	0,1	67,36	9,0	148	100	0.000642700837407	0.0149731054858	1.0,0.975	0.834,1.0	0.071
60552	ENSG00000175224.17	ATG13	chr11	+	46621041	46621157	46617556	46617890	46630044	46630100	60552	0,0	13,12	4,3	7,14	216	100	0.000643374033245	0.0149804526706	0.0,0.0	0.209,0.09	-0.149
66335	ENSG00000035681.9	NSMAF	chr8	-	58605926	58606035	58603209	58603386	58607768	58607840	66335	36,39	2,5	11,5	0,0	209	100	0.000644640183525	0.0150015904854	0.896,0.789	1.0,1.0	-0.157
45286	ENSG00000170873.19	MTSS1	chr8	-	124580550	124580562	124568378	124568536	124585086	124585161	45286	4,6	37,39	1,0	36,39	112	100	0.000645680240612	0.0150174462629	0.088,0.121	0.024,0.0	0.092
36125	ENSG00000130731.16	METTL26	chr16	-	634888	634956	634718	634797	635280	635340	36125	143,117	35,31	65,33	34,22	168	100	0.000646631909024	0.0150312298008	0.709,0.692	0.532,0.472	0.198
19048	ENSG00000183955.14	KMT5A	chr12	+	123389432	123389554	123384131	123384208	123390629	123390786	19048	14,30	2,4	6,1	0,0	222	100	0.000648331371062	0.0150540171101	0.759,0.772	1.0,1.0	-0.234
26153	ENSG00000183747.12	ACSM2A	chr16	+	20452338	20452466	20451610	20451681	20460106	20460291	26153	8,7	21,33	0,0	6,4	228	100	0.000648238308221	0.0150540171101	0.143,0.085	0.0,0.0	0.114
10572	ENSG00000176014.13	TUBB6	chr18	+	12310942	12311053	12308240	12308795	12325066	12325100	10572	34,16	0,0	88,30	2,6	211	100	0.000654053356135	0.0151459473111	1.0,1.0	0.954,0.703	0.171
22195	ENSG00000196233.14	LCOR	chr10	+	96954952	96955454	96952102	96952196	96958411	96958926	22195	87,91	0,0	55,50	4,1	602	100	0.000653076439413	0.0151459473111	1.0,1.0	0.695,0.893	0.206
25388	ENSG00000122512.17	PMS2	chr7	-	6003742	6003792	6002452	6002636	6003971	6004058	25388	10,12	3,2	8,9	0,0	150	100	0.000654149215406	0.0151459473111	0.69,0.8	1.0,1.0	-0.255
64261	ENSG00000121350.16	PYROXD1	chr12	+	21452080	21452154	21449562	21449691	21455131	21455292	64261	38,28	4,4	78,63	0,2	174	100	0.000654461213085	0.0151459473111	0.845,0.801	1.0,0.948	-0.151
76539	ENSG00000178026.13	LRRC75B	chr22	-	24592216	24592423	24589820	24589949	24592862	24593064	76539	32,41	2,4	18,13	0,0	307	100	0.00065364532626	0.0151459473111	0.839,0.77	1.0,1.0	-0.196
79235	ENSG00000105700.11	KXD1	chr19	+	18560099	18560550	18557897	18557914	18562035	18562157	79235	22,24	86,82	21,26	37,7	551	100	0.000654252276806	0.0151459473111	0.044,0.05	0.093,0.403	-0.201
27754	ENSG00000138459.9	SLC35A5	chr3	+	112580545	112580706	112573888	112573956	112581178	112581326	27754	20,22	0,0	17,19	0,6	261	100	0.000655356925198	0.0151582970571	1.0,1.0	1.0,0.548	0.226
24982	ENSG00000143537.14	ADAM15	chr1	+	155061417	155061489	155060762	155060832	155061903	155061975	24982	7,4	8,4	2,4	0,1	172	100	0.000657705860057	0.0152042274055	0.337,0.368	1.0,0.699	-0.497
53126	ENSG00000121057.13	AKAP1	chr17	+	57120249	57120293	57118981	57119044	57121278	57121342	53126	130,99	8,4	141,138	2,0	144	100	0.000659215420827	0.0152307139034	0.919,0.945	0.98,1.0	-0.058
73064	ENSG00000140987.21	ZSCAN32	chr16	-	3390009	3390183	3384083	3384941	3393648	3393814	73064	6,13	0,6	6,6	0,0	274	100	0.000662961588886	0.0153088179364	1.0,0.442	1.0,1.0	-0.279
63470	ENSG00000143033.18	MTF2	chr1	+	93127231	93127299	93120548	93120672	93133702	93133808	63470	118,111	0,0	77,117	8,1	168	100	0.000664113795197	0.0153185256396	1.0,1.0	0.851,0.986	0.082
67300	ENSG00000088305.19	DNMT3B	chr20	+	32792625	32792770	32791485	32791708	32795408	32795534	67300	86,83	6,4	22,15	0,0	245	100	0.000664000919222	0.0153185256396	0.854,0.894	1.0,1.0	-0.126
47791	ENSG00000173402.13	DAG1	chr3	+	49487227	49487415	49476848	49476900	49488625	49488639	47791	2,17	2,2	7,2	0,0	288	100	0.000664858222363	0.0153272519159	0.258,0.747	1.0,1.0	-0.498
25756	ENSG00000196911.12	KPNA5	chr6	+	116681492	116681552	116681210	116681338	116689319	116689453	25756	7,4	6,7	2,0	15,4	160	100	0.000670733623555	0.015454189956	0.422,0.263	0.077,0.0	0.304
37791	ENSG00000231584.10	FAHD2CP	chr2	+	96019480	96019700	96019200	96019260	96021124	96021233	37791	18,13	6,10	25,4	2,0	320	100	0.000671790239457	0.0154700211083	0.484,0.289	0.796,1.0	-0.512
17670	ENSG00000163697.17	APBB2	chr4	-	41142986	41143142	41100638	41100750	41214404	41214458	17670	40,39	7,0	25,19	0,0	256	100	0.000672891428042	0.0154868607119	0.691,1.0	1.0,1.0	-0.155
47233	ENSG00000204842.18	ATXN2	chr12	-	111482786	111482831	111470557	111470742	111485270	111485331	47233	11,5	76,105	0,0	17,49	145	100	0.000674133073156	0.0155055175607	0.091,0.032	0.0,0.0	0.061
54390	ENSG00000084112.15	SSH1	chr12	-	108823257	108823361	108817037	108817159	108852637	108852678	54390	25,18	6,0	6,10	0,0	204	100	0.000674442791783	0.0155055175607	0.671,1.0	1.0,1.0	-0.164
34395	ENSG00000176623.12	RMDN1	chr8	-	86505299	86505379	86494828	86494966	86506994	86507112	34395	2,2	0,2	0,0	1,1	180	100	0.000675995594935	0.0155241665288	1.0,0.357	0.0,0.0	0.678
76518	ENSG00000170113.16	NIPA1	chr15	+	22814082	22814153	22812162	22812253	22820312	22820473	76518	3,2	5,2	0,0	7,3	171	100	0.000675801079171	0.0155241665288	0.26,0.369	0.0,0.0	0.315
36146	ENSG00000164002.12	EXO5	chr1	+	40509450	40509625	40508766	40508908	40509732	40509790	36146	66,64	8,7	75,63	0,3	275	100	0.000680566725548	0.0156034643839	0.75,0.769	1.0,0.884	-0.182
41899	ENSG00000166444.19	DENND2B	chr11	-	8699856	8700012	8699212	8699390	8702571	8702657	41899	6,2	29,45	9,2	11,3	256	100	0.000680061101259	0.0156034643839	0.075,0.017	0.242,0.207	-0.178
54389	ENSG00000084112.15	SSH1	chr12	-	108818248	108818313	108817037	108817159	108852637	108852678	54389	15,10	6,0	4,7	0,0	165	100	0.000680204592443	0.0156034643839	0.602,1.0	1.0,1.0	-0.199
29625	ENSG00000115392.13	FANCL	chr2	-	58226727	58226775	58221941	58222042	58229813	58229874	29625	8,15	0,0	12,18	0,6	148	100	0.00068219272194	0.0156321829798	1.0,1.0	1.0,0.67	0.165
57783	ENSG00000087095.13	NLK	chr17	+	28185178	28185265	28172516	28172618	28191020	28191172	57783	23,55	1,6	12,11	0,0	187	100	0.000683276980457	0.0156484632313	0.925,0.831	1.0,1.0	-0.122
35790	ENSG00000119782.14	FKBP1B	chr2	+	24054103	24054192	24053901	24053949	24060813	24060926	35790	31,28	52,52	56,52	42,44	189	100	0.000684875015139	0.0156593623751	0.24,0.222	0.414,0.385	-0.168
40322	ENSG00000140368.14	PSTPIP1	chr15	+	77032297	77032428	77031179	77031278	77035507	77035563	40322	7,3	0,0	0,2	4,0	231	100	0.000684808943281	0.0156593623751	1.0,1.0	0.0,1.0	0.5
70041	ENSG00000066427.25	ATXN3	chr14	-	92047895	92047987	92044774	92044958	92049602	92049786	70041	1,0	1,2	4,2	0,2	192	100	0.000684308346323	0.0156593623751	0.342,0.0	1.0,0.342	-0.5
27432	ENSG00000163597.17	SNHG16	chr17	+	76558944	76559010	76557766	76557857	76561287	76561398	27432	89,69	144,88	21,30	139,56	166	100	0.000686953149054	0.0156983043587	0.271,0.321	0.083,0.244	0.133
59737	ENSG00000161813.23	LARP4	chr12	+	50416345	50416434	50400895	50401028	50427761	50427909	59737	0,0	27,14	7,0	17,7	189	100	0.000687430619026	0.0157006453167	0.0,0.0	0.179,0.0	-0.089
76056	ENSG00000163625.16	WDFY3	chr4	-	84896910	84897010	84860411	84860622	84932269	84932363	76056	22,16	0,0	5,8	0,7	200	100	0.000688718658221	0.0157214867102	1.0,1.0	1.0,0.364	0.318
72245	ENSG00000103811.18	CTSH	chr15	-	78931868	78932041	78931450	78931506	78932371	78932458	72245	1,3	197,129	15,1	104,49	273	100	0.000690149539988	0.0157455643006	0.002,0.008	0.05,0.007	-0.024
54660	ENSG00000074582.15	BCS1L	chr2	+	218660036	218660218	218659708	218659743	218660938	218661307	54660	42,40	3,3	27,59	0,0	282	100	0.000691355761392	0.0157644928925	0.832,0.825	1.0,1.0	-0.171
15193	ENSG00000113552.16	GNPDA1	chr5	-	142012287	142012339	142011911	142012041	142012668	142012996	15193	11,10	2,3	2,4	0,0	152	100	0.000693415661114	0.0158028560983	0.783,0.687	1.0,1.0	-0.265
22930	ENSG00000059588.10	TARBP1	chr1	-	234427316	234427388	234425672	234425793	234427575	234427766	22930	136,85	9,6	146,210	2,3	172	100	0.000694327768023	0.0158122447018	0.898,0.892	0.977,0.976	-0.081
66105	ENSG00000108443.14	RPS6KB1	chr17	+	59940835	59940943	59936214	59936541	59945405	59945518	66105	124,115	1,0	41,50	7,0	208	100	0.000694583016998	0.0158122447018	0.984,1.0	0.738,1.0	0.123
56335	ENSG00000165795.25	NDRG2	chr14	-	21022863	21022905	21022391	21022497	21023240	21023321	56335	165,134	401,326	434,329	647,546	142	100	0.000696214163281	0.015840764101	0.225,0.224	0.321,0.298	-0.085
7198	ENSG00000134644.16	PUM1	chr1	-	30980061	30980178	30974650	30974802	30981311	30981405	7198	185,192	7,2	28,14	5,3	217	100	0.000698695509335	0.0158885863652	0.924,0.978	0.721,0.683	0.249
9188	ENSG00000263001.8	GTF2I	chr7	+	74744138	74744250	74743448	74743520	74744757	74744941	9188	11,2	2,2	14,13	0,0	212	100	0.000699287730586	0.015893420652	0.722,0.321	1.0,1.0	-0.479
24366	ENSG00000164548.12	TRA2A	chr7	-	23522131	23522432	23521706	23521840	23531788	23532041	24366	682,979	22,20	729,1605	6,18	401	100	0.000699750781193	0.0158953154936	0.885,0.924	0.968,0.957	-0.058
54576	ENSG00000172775.17	PSME3IP1	chr16	-	57175538	57175700	57174619	57174688	57185820	57186039	54576	20,12	2,6	11,18	1,0	262	100	0.00070075615161	0.0159095207631	0.792,0.433	0.808,1.0	-0.291
49337	ENSG00000137210.14	TMEM14B	chr6	+	10749621	10749698	10747772	10747881	10756466	10756947	49337	1,3	1,2	4,1	0,0	177	100	0.000701733979469	0.0159230856642	0.361,0.459	1.0,1.0	-0.59
11493	ENSG00000141552.18	ANAPC11	chr17	+	81893551	81893614	81891712	81891841	81894466	81894586	11493	103,74	45,20	154,56	23,7	163	100	0.000702309478431	0.0159275115463	0.584,0.694	0.804,0.831	-0.178
52589	ENSG00000104529.19	EEF1D	chr8	-	143590644	143590735	143589893	143590081	143597347	143597411	52589	17,5	55,52	0,0	9,4	191	100	0.000703402528182	0.0159436636937	0.139,0.048	0.0,0.0	0.093
78694	ENSG00000143553.11	SNAPIN	chr1	+	153659137	153659184	153658702	153658886	153659447	153659566	78694	39,40	2,10	33,13	0,1	147	100	0.000705651560588	0.0159859862468	0.93,0.731	1.0,0.898	-0.119
63027	ENSG00000110274.16	CEP164	chr11	+	117408525	117408755	117407924	117408032	117408889	117409028	63027	20,11	31,35	4,0	27,9	330	100	0.000709332071259	0.0160606745069	0.164,0.087	0.043,0.0	0.104
41324	ENSG00000106384.12	MOGAT3	chr7	-	101198625	101198830	101195006	101196100	101200233	101200304	41324	38,42	2,4	11,6	0,0	305	100	0.000710412489049	0.0160671436789	0.862,0.775	1.0,1.0	-0.181
54034	ENSG00000119139.21	TJP2	chr9	+	69185086	69185204	69151650	69151771	69212547	69212601	54034	6,4	63,91	19,19	101,88	218	100	0.000710769141128	0.0160671436789	0.042,0.02	0.079,0.09	-0.053
66994	ENSG00000118900.15	UBN1	chr16	+	4877384	4877474	4876870	4877111	4880082	4880445	66994	19,12	2,3	5,4	0,0	190	100	0.000710005039692	0.0160671436789	0.833,0.678	1.0,1.0	-0.244
331	ENSG00000076770.16	MBNL3	chrX	-	132439434	132440314	132406227	132406392	132489813	132489930	331	142,114	2,0	130,97	12,2	980	100	0.000711196853141	0.0160681361342	0.879,1.0	0.525,0.832	0.261
34596	ENSG00000175287.19	PHYHD1	chr9	+	128937756	128937778	128936582	128936645	128941444	128941571	34596	4,1	0,5	0,0	3,2	122	100	0.000711896407089	0.0160752659562	1.0,0.141	0.0,0.0	0.571
8492	ENSG00000108021.22	TASOR2	chr10	+	5712393	5712539	5709529	5709663	5712822	5712918	8492	28,26	1,9	16,31	0,1	246	100	0.000714015876311	0.0161057514341	0.919,0.54	1.0,0.926	-0.234
9665	ENSG00000146282.19	RARS2	chr6	-	87545615	87545699	87530783	87530942	87555407	87555505	9665	24,41	1,3	39,24	10,9	184	100	0.000713669151666	0.0161057514341	0.929,0.881	0.679,0.592	0.27
31396	ENSG00000112715.26	VEGFA	chr6	+	43780731	43780803	43778888	43778918	43784540	43784562	31396	54,36	166,162	38,97	94,113	172	100	0.00071472520577	0.0161130698651	0.159,0.114	0.19,0.333	-0.125
70480	ENSG00000126215.14	XRCC3	chr14	-	103712874	103712931	103711465	103711567	103715423	103715451	70480	19,20	7,6	20,15	2,0	157	100	0.00071768989293	0.0161711987984	0.634,0.68	0.864,1.0	-0.275
72395	ENSG00000166716.10	ZNF592	chr15	+	84764706	84764815	84748591	84748664	84782656	84784895	72395	64,34	2,10	21,35	0,1	209	100	0.000718677289386	0.0161847362669	0.939,0.619	1.0,0.944	-0.193
41424	ENSG00000196696.13	PDXDC2P-NPIPB14P	chr16	-	69976810	69978003	69976296	69976732	69978076	69978112	41424	244,182	21,18	393,293	7,13	1293	100	0.000719474988526	0.0161939894595	0.473,0.439	0.813,0.635	-0.268
59541	ENSG00000148985.20	PGAP2	chr11	+	3811249	3811424	3808289	3808315	3823882	3824135	59541	104,86	0,1	33,15	6,0	275	100	0.000721235629868	0.0162248950266	1.0,0.969	0.667,1.0	0.151
47165	ENSG00000172939.9	OXSR1	chr3	+	38193281	38193418	38190730	38190839	38198721	38198863	47165	12,6	72,47	2,4	73,102	237	100	0.000721813922089	0.016229183592	0.066,0.051	0.011,0.016	0.045
72122	ENSG00000140497.16	SCAMP2	chr15	-	74848599	74848645	74845472	74845593	74850513	74850673	72122	82,80	6,6	30,12	0,0	146	100	0.000723170359223	0.0162509538856	0.903,0.901	1.0,1.0	-0.098
32657	ENSG00000151687.15	ANKAR	chr2	+	189728659	189728821	189728266	189728420	189737682	189737841	32657	3,6	1,2	6,2	0,0	262	100	0.000724246064447	0.0162576737201	0.534,0.534	1.0,1.0	-0.466
42395	ENSG00000197111.16	PCBP2	chr12	+	53464759	53464852	53462480	53462567	53465931	53465973	42395	1703,1305	282,195	1004,819	80,102	193	100	0.000723980032335	0.0162576737201	0.758,0.776	0.867,0.806	-0.07
2617	ENSG00000185808.14	PIGP	chr21	-	37072144	37072310	37069551	37069624	37072433	37072537	2617	43,69	11,10	20,30	18,15	266	100	0.000725224936977	0.0162622078128	0.595,0.722	0.295,0.429	0.296
15508	ENSG00000015676.18	NUDCD3	chr7	-	44413190	44413283	44404439	44404583	44425899	44426279	15508	4,1	2,3	0,0	2,2	193	100	0.000725143320631	0.0162622078128	0.509,0.147	0.0,0.0	0.328
56644	ENSG00000062598.18	ELMO2	chr20	-	46398696	46398771	46394404	46394503	46406547	46406559	56644	31,29	3,6	28,13	1,0	175	100	0.000731856950001	0.0164002023294	0.855,0.734	0.941,1.0	-0.176
61483	ENSG00000100532.13	CGRRF1	chr14	+	54523149	54523245	54522453	54522593	54530048	54530226	61483	4,5	12,10	0,1	8,13	196	100	0.000732162382745	0.0164002023294	0.145,0.203	0.0,0.038	0.155
55715	ENSG00000054179.12	ENTPD2	chr9	-	137048940	137049006	137048596	137048860	137049869	137049989	55715	34,21	2,4	28,12	0,0	166	100	0.000735544866021	0.01645835693	0.911,0.76	1.0,1.0	-0.164
73256	ENSG00000140650.13	PMM2	chr16	+	8850932	8851050	8849848	8849993	8855033	8855217	73256	5,9	2,2	1,6	0,0	218	100	0.000735333709283	0.01645835693	0.534,0.674	1.0,1.0	-0.396
28907	ENSG00000221978.13	CCNL2	chr1	-	1391296	1391575	1390765	1390865	1392678	1392716	28907	272,257	17,8	197,73	3,0	379	100	0.00073833984634	0.0165020983252	0.808,0.894	0.945,1.0	-0.121
59576	ENSG00000105699.17	LSR	chr19	+	35262545	35262692	35250314	35250659	35266358	35266532	59576	815,928	63,82	305,405	11,18	247	100	0.000738657160018	0.0165020983252	0.84,0.821	0.918,0.901	-0.079
70740	ENSG00000134759.14	ELP2	chr18	+	36139418	36139613	36138794	36138872	36141136	36141201	70740	7,5	37,38	0,0	48,33	295	100	0.000738682246781	0.0165020983252	0.06,0.043	0.0,0.0	0.051
1416	ENSG00000054611.14	TBC1D22A	chr22	+	46797443	46797620	46793500	46793841	46878652	46878723	1416	114,131	7,3	40,43	0,0	277	100	0.000739473356131	0.0165109610957	0.855,0.94	1.0,1.0	-0.103
13983	ENSG00000173262.12	SLC2A14	chr12	-	7869862	7869937	7832721	7832814	7890995	7891148	13983	34,25	1,5	32,15	0,0	175	100	0.000740849205959	0.0165240554115	0.951,0.741	1.0,1.0	-0.154
75075	ENSG00000197912.16	SPG7	chr16	+	89540943	89541346	89532462	89532636	89544647	89544772	75075	144,120	64,65	132,135	34,33	503	100	0.000740762817942	0.0165240554115	0.309,0.268	0.436,0.449	-0.154
41836	ENSG00000006704.11	GTF2IRD1	chr7	+	74555392	74555494	74555173	74555223	74557638	74557722	41836	102,71	7,2	54,42	0,0	202	100	0.000742110037597	0.0165345591932	0.878,0.946	1.0,1.0	-0.088
46776	ENSG00000021461.18	CYP3A43	chr7	+	99849545	99849694	99847487	99848254	99855590	99855718	46776	31,21	0,7	8,9	0,0	249	100	0.00074173852465	0.0165345591932	1.0,0.546	1.0,1.0	-0.227
73908	ENSG00000102893.18	PHKB	chr16	+	47664884	47664975	47663676	47663734	47669214	47669417	73908	2,10	0,0	0,4	2,1	191	100	0.00074974842404	0.0166958605173	1.0,1.0	0.0,0.677	0.661
17590	ENSG00000109390.13	NDUFC1	chr4	-	139297384	139297443	139295731	139295960	139300601	139301210	17590	2,7	37,23	0,0	24,22	159	100	0.000751209534056	0.0167017456948	0.033,0.161	0.0,0.0	0.097
38143	ENSG00000196295.13	GARS1-DT	chr7	-	30576563	30576710	30568832	30568989	30577648	30577759	38143	1,3	2,1	3,3	0,0	247	100	0.000750752014064	0.0167017456948	0.168,0.548	1.0,1.0	-0.642
64828	ENSG00000050426.16	LETMD1	chr12	+	51052091	51052246	51049033	51049185	51053777	51053860	64828	54,68	16,12	34,29	1,2	255	100	0.000751013413741	0.0167017456948	0.57,0.69	0.93,0.85	-0.26
44452	ENSG00000064012.24	CASP8	chr2	+	201272897	201272942	201272637	201272776	201276826	201276968	44452	63,71	42,44	45,40	14,3	145	100	0.000752032828577	0.0167111753548	0.508,0.527	0.689,0.902	-0.278
70481	ENSG00000126215.14	XRCC3	chr14	-	103712874	103712941	103711465	103711567	103715423	103715504	70481	19,19	7,6	19,15	2,0	167	100	0.000754594283338	0.016759198765	0.619,0.655	0.85,1.0	-0.288
37787	ENSG00000231584.10	FAHD2CP	chr2	+	96019459	96019700	96019200	96019260	96021124	96021233	37787	18,13	6,10	25,4	2,0	341	100	0.000755261601389	0.0167651256321	0.468,0.276	0.786,1.0	-0.521
8736	ENSG00000118007.13	STAG1	chr3	-	136630869	136630981	136604308	136604473	136752194	136752366	8736	10,17	0,0	15,16	0,6	212	100	0.000759514971812	0.0167954053733	1.0,1.0	1.0,0.557	0.222
14762	ENSG00000170175.11	CHRNB1	chr17	+	7448578	7448788	7447042	7447650	7454296	7454520	14762	255,312	22,30	81,111	4,1	310	100	0.000760129309008	0.0167954053733	0.789,0.77	0.867,0.973	-0.14
18614	ENSG00000163320.12	CGGBP1	chr3	-	88057190	88057292	88051949	88055999	88058018	88058223	18614	32,16	112,125	33,61	86,136	202	100	0.000758523351531	0.0167954053733	0.124,0.06	0.16,0.182	-0.079
22653	ENSG00000152894.15	PTPRK	chr6	-	128491731	128491849	128397565	128397688	128520258	128520565	22653	15,21	134,100	3,3	91,43	218	100	0.00076019669212	0.0167954053733	0.049,0.088	0.015,0.031	0.046
29267	ENSG00000251247.12	ZNF345	chr19	+	36862916	36863011	36851829	36851904	36876784	36877113	29267	2,4	3,8	0,0	8,3	195	100	0.000760220108114	0.0167954053733	0.255,0.204	0.0,0.0	0.229
34052	ENSG00000143740.15	SNAP47	chr1	+	227732388	227733518	227728685	227728786	227747691	227748233	34052	84,60	0,0	25,12	0,7	1230	100	0.000758555003463	0.0167954053733	1.0,1.0	1.0,0.122	0.439
55648	ENSG00000158545.16	ZC3H18	chr16	+	88611267	88611536	88599790	88599948	88622196	88622388	55648	295,165	6,2	218,108	13,8	369	100	0.000758592942619	0.0167954053733	0.93,0.957	0.82,0.785	0.141
78082	ENSG00000151445.16	VIPAS39	chr14	-	77457094	77457365	77454009	77454102	77457494	77457561	78082	21,10	45,26	3,1	35,4	371	100	0.000760236311534	0.0167954053733	0.112,0.094	0.023,0.063	0.06
78697	ENSG00000142002.19	DPP9	chr19	-	4695377	4695555	4694316	4694823	4697550	4697651	78697	306,328	1,3	126,138	10,1	278	100	0.000757882890385	0.0167954053733	0.991,0.975	0.819,0.98	0.084
18373	ENSG00000269713.9	NBPF9	chr1	-	149100740	149100930	149098437	149098706	149101261	149101360	18373	101,50	4,5	9,14	0,0	290	100	0.000762181182933	0.0168294911516	0.897,0.775	1.0,1.0	-0.164
55716	ENSG00000054179.12	ENTPD2	chr9	-	137048940	137049075	137048106	137048860	137049869	137049989	55716	56,27	2,4	42,18	0,0	235	100	0.000762833075433	0.0168350061692	0.923,0.742	1.0,1.0	-0.167
17817	ENSG00000049167.16	ERCC8	chr5	-	60909647	60909957	60904791	60904873	60918264	60918388	17817	5,9	30,17	0,0	10,10	410	100	0.000764550275665	0.0168640133249	0.039,0.114	0.0,0.0	0.076
62476	ENSG00000087053.20	MTMR2	chr11	-	95887611	95887684	95865439	95865676	95888155	95888261	62476	18,26	32,23	8,3	31,19	173	100	0.000768182254315	0.0169352027788	0.245,0.395	0.13,0.084	0.213
73361	ENSG00000153066.13	TXNDC11	chr16	-	11721576	11721670	11700451	11700564	11733981	11733999	73361	39,74	0,0	26,23	0,6	194	100	0.000768606705347	0.0169356419576	1.0,1.0	1.0,0.664	0.168
27307	ENSG00000119777.20	TMEM214	chr2	+	27037789	27037892	27037560	27037702	27038145	27038237	27307	9,2	91,80	22,10	91,67	203	100	0.000769473990207	0.0169458330353	0.046,0.012	0.106,0.068	-0.058
73574	ENSG00000166822.13	TMEM170A	chr16	-	75451737	75451839	75443053	75447688	75464467	75464689	73574	26,39	3,3	52,26	0,0	202	100	0.000770348473219	0.0169561718356	0.811,0.866	1.0,1.0	-0.161
33891	ENSG00000162599.18	NFIA	chr1	+	61399375	61399520	61383236	61383365	61404103	61404282	33891	5,1	101,137	2,8	15,40	245	100	0.000771264391344	0.0169674113209	0.02,0.003	0.052,0.075	-0.052
40327	ENSG00000277072.5	STAG3L2	chr7	-	74883727	74883835	74882162	74883463	74884143	74884223	40327	8,5	8,0	8,1	0,0	208	100	0.000772861871178	0.0169936251244	0.325,1.0	1.0,1.0	-0.338
36359	ENSG00000121940.17	CLCC1	chr1	-	108962308	108962469	108950308	108950438	108963360	108963413	36359	12,11	1,0	4,24	4,3	261	100	0.000773728372118	0.0170016203667	0.821,1.0	0.277,0.754	0.395
53516	ENSG00000108219.16	TSPAN14	chr10	+	80468546	80468687	80454309	80454371	80489216	80489314	53516	65,51	7,7	105,101	3,2	241	100	0.00077403770259	0.0170016203667	0.794,0.751	0.936,0.954	-0.173
49944	ENSG00000144895.12	EIF2A	chr3	+	150581617	150581746	150575648	150575762	150583199	150583265	49944	1460,1468	2,3	624,1214	17,5	229	100	0.000776873699484	0.0170549645668	0.997,0.995	0.941,0.991	0.03
8573	ENSG00000157985.20	AGAP1	chr2	+	235930764	235930923	235908737	235908906	235968461	235968623	8573	150,164	156,208	20,64	2,26	259	100	0.000777895854103	0.0170627096749	0.271,0.233	0.794,0.487	-0.389
68125	ENSG00000152767.17	FARP1	chr13	+	98437765	98437858	98435575	98435706	98438803	98438872	68125	15,20	355,279	9,9	500,392	193	100	0.000778073883706	0.0170627096749	0.021,0.036	0.009,0.012	0.018
68429	ENSG00000095637.23	SORBS1	chr10	-	95336520	95337294	95321962	95322021	95339132	95339327	68429	22,23	40,28	9,12	45,45	874	100	0.000778449193338	0.0170627096749	0.059,0.086	0.022,0.03	0.046
43261	ENSG00000136560.14	TANK	chr2	+	161161284	161161412	161160343	161160484	161179613	161179761	43261	61,77	35,99	138,162	45,64	228	100	0.000785590384706	0.0172102257748	0.433,0.254	0.574,0.526	-0.207
62177	ENSG00000074266.22	EED	chr11	+	86270082	86270157	86267894	86268561	86276979	86277138	62177	17,12	37,13	8,4	31,46	175	100	0.000787205973752	0.01723659942	0.208,0.345	0.129,0.047	0.188
73588	ENSG00000140750.17	ARHGAP17	chr16	-	24939363	24939597	24930783	24931404	24941986	24942143	73588	87,59	7,10	72,18	1,1	334	100	0.000791273856904	0.0173166126604	0.788,0.639	0.956,0.843	-0.186
77847	ENSG00000101558.14	VAPA	chr18	+	9944923	9945058	9936985	9937066	9950394	9950568	77847	79,89	327,217	67,84	433,395	235	100	0.000795701816618	0.0174044182616	0.093,0.149	0.062,0.083	0.048
24364	ENSG00000164548.12	TRA2A	chr7	-	23522120	23522432	23521706	23521840	23531788	23531980	24364	692,987	22,20	732,1604	6,18	412	100	0.000796571930067	0.0174143518811	0.884,0.923	0.967,0.956	-0.058
3235	ENSG00000101017.15	CD40	chr20	+	46121819	46121898	46118270	46118394	46122232	46122358	3235	83,47	5,4	34,17	0,0	179	100	0.000797656245183	0.0174289554826	0.903,0.868	1.0,1.0	-0.115
70004	ENSG00000140025.16	EFCAB11	chr14	-	89924512	89924677	89797126	89797324	89931540	89931631	70004	8,3	23,22	2,0	39,25	265	100	0.000799866035428	0.0174681228864	0.116,0.049	0.019,0.0	0.073
2544	ENSG00000205581.11	HMGN1	chr21	-	39347246	39347292	39345145	39345274	39347378	39347483	2544	4,8	31,68	2,0	28,86	146	100	0.000801200036703	0.0174804715053	0.081,0.075	0.047,0.0	0.054
5501	ENSG00000126261.13	UBA2	chr19	+	34430092	34430186	34428351	34428570	34430575	34430659	5501	12,10	170,136	18,33	131,155	194	100	0.000801684110596	0.0174804715053	0.035,0.037	0.066,0.099	-0.046
58016	ENSG00000123349.15	PFDN5	chr12	+	53297849	53297924	53295524	53295639	53298044	53298150	58016	417,322	12,4	373,385	0,1	175	100	0.000801323588389	0.0174804715053	0.952,0.979	1.0,0.995	-0.032
55185	ENSG00000175866.16	BAIAP2	chr17	+	81110913	81110959	81108474	81108509	81115769	81116224	55185	18,7	35,39	23,4	15,1	146	100	0.00080472968588	0.0175377450804	0.26,0.109	0.512,0.733	-0.438
68529	ENSG00000141551.15	CSNK1D	chr17	-	82245975	82246039	82244300	82244831	82248874	82249014	68529	310,213	42,32	229,167	16,9	164	100	0.000805903119107	0.0175541800632	0.818,0.802	0.897,0.919	-0.098
21391	ENSG00000154305.18	MIA3	chr1	+	222662887	222663031	222662252	222662332	222663997	222664050	21391	10,16	102,114	1,0	33,34	244	100	0.000807194372141	0.0175731629692	0.039,0.054	0.012,0.0	0.041
29666	ENSG00000143457.11	GOLPH3L	chr1	-	150663631	150663763	150661813	150661928	150694655	150694850	29666	192,136	2,8	151,98	0,0	232	100	0.000809323786081	0.0176103639835	0.976,0.88	1.0,1.0	-0.072
54661	ENSG00000074582.15	BCS1L	chr2	+	218660036	218660245	218659682	218659743	218660938	218661307	54661	52,45	3,3	38,64	0,0	309	100	0.000814905873368	0.0177226152668	0.849,0.829	1.0,1.0	-0.161
68183	ENSG00000125247.16	TMTC4	chr13	-	100670359	100670569	100668578	100668794	100674743	100674795	68183	40,13	4,1	34,19	0,0	310	100	0.000818876094034	0.0177997132278	0.763,0.807	1.0,1.0	-0.215
28470	ENSG00000078319.12	PMS2P1	chr7	-	100325690	100325868	100320438	100321084	100330181	100330284	28470	53,41	7,0	21,20	0,0	278	100	0.000819328069584	0.0178002956062	0.731,1.0	1.0,1.0	-0.135
24277	ENSG00000177106.17	EPS8L2	chr11	+	721902	721991	721564	721691	722090	722165	24277	541,331	2,2	453,208	10,6	189	100	0.000820868950418	0.0178104152172	0.993,0.989	0.96,0.948	0.037
63975	ENSG00000197444.10	OGDHL	chr10	-	49749725	49749816	49747028	49747208	49750838	49750985	63975	17,16	4,1	33,9	0,0	191	100	0.000820587565837	0.0178104152172	0.69,0.893	1.0,1.0	-0.209
73125	ENSG00000171307.19	ZDHHC16	chr10	+	97450356	97450536	97446174	97446353	97451670	97451918	73125	20,5	3,1	32,2	0,0	280	100	0.000821070138998	0.0178104152172	0.704,0.641	1.0,1.0	-0.328
44130	ENSG00000128641.19	MYO1B	chr2	+	191400748	191400835	191400381	191400468	191402631	191402718	44130	646,491	35,26	663,554	48,79	187	100	0.000821984995596	0.0178210263287	0.908,0.91	0.881,0.789	0.074
9424	ENSG00000198799.12	LRIG2	chr1	+	113119232	113119523	113116286	113116436	113123874	113124997	9424	206,157	0,0	77,148	0,7	391	100	0.000822811279931	0.0178297071606	1.0,1.0	1.0,0.844	0.078
14153	ENSG00000289189.2	ENSG00000289189	chr7	+	17020267	17020457	16990217	16990427	17021349	17021565	14153	9,13	2,6	23,21	0,2	290	100	0.000824621062884	0.0178596796677	0.608,0.428	1.0,0.784	-0.374
10098	ENSG00000141485.17	SLC13A5	chr17	-	6707027	6707148	6706641	6706778	6713231	6713371	10098	40,32	2,4	33,16	0,0	221	100	0.000826370929685	0.0178883241837	0.9,0.784	1.0,1.0	-0.158
60726	ENSG00000171877.21	FRMD5	chr15	-	43918977	43919280	43909881	43909979	43919458	43919537	60726	4,4	4,6	1,7	0,1	403	100	0.000826804996274	0.0178884708884	0.199,0.142	1.0,0.635	-0.647
10448	ENSG00000123473.17	STIL	chr1	-	47312947	47313021	47310275	47310362	47314035	47314147	10448	6,5	30,16	4,7	3,0	174	100	0.000829432769506	0.0179360552145	0.103,0.152	0.434,1.0	-0.589
62168	ENSG00000052841.15	TTC17	chr11	+	43436163	43436334	43414589	43414776	43443324	43443584	62168	311,293	11,6	196,169	0,2	271	100	0.000830211231945	0.0179436206636	0.913,0.947	1.0,0.969	-0.054
17348	ENSG00000132530.17	XAF1	chr17	+	6761885	6762037	6760405	6760601	6762154	6762193	17348	0,2	1,3	6,4	2,0	252	100	0.000831647677103	0.0179653921579	0.0,0.209	0.543,1.0	-0.667
14872	ENSG00000137274.13	BPHL	chr6	+	3119284	3119512	3118375	3118847	3123656	3123760	14872	43,55	11,10	32,16	2,0	328	100	0.000832427574203	0.0179729656493	0.544,0.626	0.83,1.0	-0.33
48457	ENSG00000135424.19	ITGA7	chr12	-	55686201	55686314	55684857	55685288	55687970	55688096	48457	6,2	4,1	6,3	1,0	213	100	0.000836729445424	0.0180565351715	0.413,0.484	0.738,1.0	-0.42
44169	ENSG00000154556.20	SORBS2	chr4	-	185651783	185651828	185649466	185649656	185652661	185652688	44169	292,333	57,91	26,100	18,45	145	100	0.000837945078249	0.0180734521901	0.779,0.716	0.499,0.605	0.196
4242	ENSG00000171606.18	ZNF274	chr19	+	58185696	58185838	58183920	58183998	58186946	58187042	4242	29,13	3,2	30,23	0,0	242	100	0.000839026533413	0.0180874592283	0.8,0.729	1.0,1.0	-0.236
19658	ENSG00000165490.13	DDIAS	chr11	+	82913956	82914170	82913286	82913386	82914722	82914851	19658	6,1	2,6	0,0	6,6	314	100	0.000840315410215	0.0181003355501	0.489,0.05	0.0,0.0	0.27
20409	ENSG00000248429.5	GASK1B-AS1	chr4	+	158172251	158172416	158170751	158171480	158179660	158179735	20409	5,3	2,11	0,1	6,12	265	100	0.000840488530024	0.0181003355501	0.485,0.093	0.0,0.03	0.274
78864	ENSG00000267106.9	ZNF561-AS1	chr19	+	9627715	9627806	9626783	9626860	9632227	9632417	78864	0,0	4,3	1,5	3,0	191	100	0.000845343273687	0.0181955250143	0.0,0.0	0.149,1.0	-0.575
4780	ENSG00000105483.18	CARD8	chr19	-	48238382	48238526	48233820	48234543	48240961	48241063	4780	36,43	11,9	13,14	13,11	244	100	0.000848010876806	0.0182341938148	0.573,0.662	0.291,0.343	0.3
57963	ENSG00000163832.16	ELP6	chr3	-	47510148	47510254	47504329	47504448	47511147	47511215	57963	14,22	3,2	8,13	0,0	206	100	0.000847871309653	0.0182341938148	0.694,0.842	1.0,1.0	-0.232
16474	ENSG00000145348.17	TBCK	chr4	-	106254946	106255047	106251865	106252007	106260436	106260510	16474	6,9	51,36	19,14	35,25	201	100	0.000849329915886	0.0182438157663	0.055,0.111	0.213,0.218	-0.133
52197	ENSG00000249859.14	PVT1	chr8	+	127994882	127995093	127989161	127989291	127996560	127996598	52197	6,5	25,13	0,0	11,9	311	100	0.000849252455188	0.0182438157663	0.072,0.11	0.0,0.0	0.091
68999	ENSG00000258704.8	SRP54-AS1	chr14	-	34934016	34934131	34927490	34928202	34954858	34954954	68999	9,7	6,9	4,3	0,1	215	100	0.000853204105496	0.0183176358341	0.411,0.266	1.0,0.583	-0.453
8431	ENSG00000122644.13	ARL4A	chr7	+	12687634	12687728	12686855	12687043	12688165	12689179	8431	15,8	3,7	6,7	0,1	194	100	0.000854088102872	0.0183178270629	0.72,0.371	1.0,0.783	-0.346
47123	ENSG00000167113.11	COQ4	chr9	+	128325142	128325239	128323015	128323147	128325778	128325881	47123	22,22	6,0	22,3	0,0	197	100	0.000853720260049	0.0183178270629	0.651,1.0	1.0,1.0	-0.174
72743	ENSG00000186575.19	NF2	chr22	+	29683019	29683079	29681438	29681601	29694751	29694811	72743	1,0	5,23	2,2	2,2	160	100	0.000855888567625	0.0183470429512	0.111,0.0	0.385,0.385	-0.33
36352	ENSG00000121940.17	CLCC1	chr1	-	108962308	108962464	108950308	108950438	108963360	108963450	36352	8,7	1,0	2,19	4,3	256	100	0.000858421191794	0.0183919156573	0.758,1.0	0.163,0.712	0.442
36681	ENSG00000055044.11	NOP58	chr2	+	202278211	202278329	202277949	202278002	202284344	202284378	36681	43,36	0,0	37,85	8,0	218	100	0.000860346327184	0.0184237334975	1.0,1.0	0.68,1.0	0.16
8479	ENSG00000184517.12	ZFP1	chr16	+	75166769	75166913	75152908	75152966	75169252	75169326	8479	66,66	6,4	30,47	0,1	244	100	0.000861361318273	0.0184360386449	0.818,0.871	1.0,0.951	-0.131
29500	ENSG00000251136.11	RIPK2-DT	chr8	-	89756234	89756610	89754532	89755375	89757044	89757383	29500	5,2	0,0	4,2	5,0	476	100	0.000863399945927	0.018470229298	1.0,1.0	0.144,1.0	0.428
42289	ENSG00000144233.12	AMMECR1L	chr2	-	127867144	127867279	127866899	127866996	127869453	127869540	42289	13,20	42,26	20,21	12,2	235	100	0.000864414670068	0.0184824924221	0.116,0.247	0.415,0.817	-0.434
31998	ENSG00000163608.15	NEPRO	chr3	-	113012733	113013403	113011044	113011406	113013952	113014032	31998	49,33	0,0	52,32	0,6	770	100	0.000865247060256	0.0184908464408	1.0,1.0	1.0,0.409	0.295
47261	ENSG00000010803.17	SCMH1	chr1	-	41151613	41151684	41142877	41143112	41159724	41159933	47261	62,63	42,51	6,15	11,31	171	100	0.000866264691822	0.0185031486342	0.463,0.419	0.242,0.221	0.21
17540	ENSG00000109171.15	SLAIN2	chr4	+	48394575	48394653	48383646	48383784	48420124	48420443	17540	27,38	89,87	4,2	12,48	178	100	0.000869217637083	0.018556754909	0.146,0.197	0.158,0.023	0.081
68253	ENSG00000100575.14	TIMM9	chr14	-	58424007	58424095	58410842	58410938	58427053	58427114	68253	65,42	2,5	46,46	0,0	188	100	0.00087203608401	0.0186074366244	0.945,0.817	1.0,1.0	-0.119
9389	ENSG00000056972.21	TRAF3IP2	chr6	-	111601195	111601318	111591257	111592094	111605775	111605844	9389	1,9	25,17	0,0	14,9	223	100	0.000874044988571	0.0186392462503	0.018,0.192	0.0,0.0	0.105
17799	ENSG00000206149.12	HERC2P9	chr15	+	28629265	28629441	28590157	28590260	28632636	28632807	17799	1,2	0,0	2,5	0,8	276	100	0.000874417284976	0.0186392462503	1.0,1.0	1.0,0.185	0.407
35311	ENSG00000184371.14	CSF1	chr1	+	109923165	109923711	109921846	109921994	109924059	109924190	35311	197,170	6,9	196,166	3,0	646	100	0.000876651713215	0.0186773658899	0.836,0.745	0.91,1.0	-0.165
34284	ENSG00000122133.17	PAEP	chr9	+	135562293	135562433	135561755	135561897	135562819	135562893	34284	11,4	0,0	11,4	1,3	240	100	0.000880706048458	0.0187542007725	1.0,1.0	0.821,0.357	0.411
38293	ENSG00000162402.14	USP24	chr1	-	55092820	55092916	55092022	55092126	55093936	55094087	38293	101,104	2,7	63,100	0,0	196	100	0.000886983732197	0.0188782785706	0.963,0.883	1.0,1.0	-0.077
1029	ENSG00000215301.11	DDX3X	chrX	+	41337690	41338912	41337407	41337465	41339035	41339083	1029	166,167	385,345	182,197	259,265	1322	100	0.000890856889551	0.0189420954976	0.032,0.035	0.05,0.053	-0.018
13103	ENSG00000145730.21	PAM	chr5	+	103028181	103028238	103019789	103019843	103028886	103029192	13103	105,77	15,6	117,89	4,2	157	100	0.000890887042511	0.0189420954976	0.817,0.891	0.949,0.966	-0.104
45418	ENSG00000124357.13	NAGK	chr2	+	71071685	71071827	71068315	71068712	71072640	71072690	45418	47,49	3,4	36,9	0,0	242	100	0.000892809903343	0.0189637172011	0.866,0.835	1.0,1.0	-0.149
59110	ENSG00000137497.19	NUMA1	chr11	-	72069841	72069911	72035901	72035975	72080457	72080494	59110	32,24	2,4	19,10	0,0	170	100	0.000892607638197	0.0189637172011	0.904,0.779	1.0,1.0	-0.158
14663	ENSG00000166278.16	C2	chr6	+	31934165	31934299	31933866	31933965	31935922	31935990	14663	1062,1027	14,11	679,460	0,0	234	100	0.000893888161032	0.0189769918162	0.97,0.976	1.0,1.0	-0.027
63134	ENSG00000175193.14	PARL	chr3	-	183856431	183856551	183844230	183844326	183862696	183862801	63134	3,2	5,12	2,2	0,1	220	100	0.000894550610869	0.0189814299666	0.214,0.07	1.0,0.476	-0.596
52856	ENSG00000120158.12	RCL1	chr9	+	4823547	4823619	4792943	4793227	4833153	4833228	52856	23,11	0,0	9,8	6,0	172	100	0.000896559501003	0.019011038649	1.0,1.0	0.466,1.0	0.267
74210	ENSG00000125107.19	CNOT1	chr16	-	58623281	58623409	58599262	58599511	58624652	58624794	74210	2,8	15,9	15,6	6,2	228	100	0.000896854205943	0.019011038649	0.055,0.281	0.523,0.568	-0.377
70760	ENSG00000276550.5	HERC2P2	chr15	+	22562642	22562731	22561558	22561789	22562948	22563087	70760	3,2	3,2	4,2	1,0	189	100	0.000898117238165	0.0190281772145	0.346,0.346	0.679,1.0	-0.494
21119	ENSG00000143774.17	GUK1	chr1	+	228141123	228141507	228140317	228140363	228145510	228145624	21119	50,34	19,31	42,10	6,1	484	100	0.000900316542841	0.0190554863832	0.352,0.185	0.591,0.674	-0.364
33225	ENSG00000084073.10	ZMPSTE24	chr1	+	40280119	40280312	40271893	40272035	40281342	40281527	33225	16,0	47,58	2,0	43,55	293	100	0.00090000590692	0.0190554863832	0.104,0.0	0.016,0.0	0.044
13404	ENSG00000070214.17	SLC44A1	chr9	+	105299742	105299937	105299219	105299309	105309723	105309866	13404	6,10	95,142	17,8	47,68	295	100	0.000904063416949	0.0191235875933	0.021,0.023	0.109,0.038	-0.051
61189	ENSG00000126432.14	PRDX5	chr11	+	64319733	64319868	64318120	64318386	64320864	64320903	61189	934,723	18,11	446,300	1,2	235	100	0.000904447711326	0.0191235875933	0.957,0.965	0.995,0.985	-0.029
58688	ENSG00000113648.17	MACROH2A1	chr5	-	135350822	135350913	135345967	135346057	135360496	135360604	58688	98,73	1,4	26,54	12,4	191	100	0.000906057919717	0.0191479630535	0.981,0.905	0.531,0.876	0.24
6170	ENSG00000161249.21	DMKN	chr19	-	35506125	35506185	35505938	35505986	35508204	35508240	6170	3,4	1,1	2,0	3,3	160	100	0.000907327071177	0.0191651099066	0.652,0.714	0.294,0.0	0.536
63506	ENSG00000105053.11	VRK3	chr19	-	49997503	49997570	49995190	49995275	50000789	50000854	63506	36,34	3,4	27,16	0,0	167	100	0.000907993013112	0.0191695045355	0.878,0.836	1.0,1.0	-0.143
15770	ENSG00000151466.12	SCLT1	chr4	-	128942995	128943188	128936654	128936851	128946006	128946152	15770	13,28	0,0	49,54	0,7	293	100	0.000909343282914	0.0191883349492	1.0,1.0	1.0,0.725	0.137
32055	ENSG00000172954.14	LCLAT1	chr2	+	30552492	30552649	30533115	30533314	30562145	30562292	32055	5,3	10,4	2,0	12,21	257	100	0.000910764596415	0.0191989727235	0.163,0.226	0.061,0.0	0.164
45876	ENSG00000100445.18	SDR39U1	chr14	-	24441677	24441795	24440782	24440926	24442177	24442260	45876	365,228	2,0	258,118	11,0	218	100	0.000910364381262	0.0191989727235	0.988,1.0	0.915,1.0	0.036
73108	ENSG00000067365.15	METTL22	chr16	+	8644556	8644725	8642462	8642565	8646107	8646191	73108	32,15	0,0	19,28	2,3	269	100	0.000912038912584	0.0192161595749	1.0,1.0	0.779,0.776	0.222
972	ENSG00000102225.17	CDK16	chrX	+	47222260	47222380	47218690	47219105	47223551	47223759	972	15,12	34,33	23,18	18,3	220	100	0.000912989133574	0.0192265040629	0.167,0.142	0.367,0.732	-0.395
38902	ENSG00000237651.8	C2orf74	chr2	+	61159317	61159439	61157861	61158012	61162841	61162955	38902	10,10	60,39	0,3	32,36	222	100	0.00091513012029	0.0192619017023	0.07,0.104	0.0,0.036	0.069
35737	ENSG00000135597.19	REPS1	chr6	-	138917554	138917624	138915857	138915976	138920214	138920316	35737	583,730	0,1	157,376	6,7	170	100	0.00091661176817	0.0192833928012	1.0,0.998	0.939,0.969	0.045
9130	ENSG00000221829.11	FANCG	chr9	-	35078140	35078343	35077263	35077399	35078604	35078736	9130	40,18	2,3	35,4	0,0	303	100	0.000919578478841	0.0193360889084	0.868,0.664	1.0,1.0	-0.234
73301	ENSG00000166669.14	ATF7IP2	chr16	+	10387377	10387494	10386054	10386122	10414573	10414612	73301	9,6	6,0	2,6	0,0	217	100	0.000923257177735	0.0194036956556	0.409,1.0	1.0,1.0	-0.295
13918	ENSG00000135912.11	TTLL4	chr2	+	218727268	218727347	218710834	218711037	218737578	218739163	13918	23,10	2,3	8,14	0,0	179	100	0.000924032474936	0.0194102456413	0.865,0.651	1.0,1.0	-0.242
35492	ENSG00000123106.11	CCDC91	chr12	+	28226139	28226199	28225794	28225861	28257201	28257245	35492	0,2	2,3	1,2	1,0	160	100	0.0009246470858	0.0194134153696	0.0,0.294	0.385,1.0	-0.545
74212	ENSG00000125107.19	CNOT1	chr16	-	58624652	58624794	58623281	58623409	58629727	58629815	74212	37,28	4,2	24,13	0,0	242	100	0.000925599538338	0.019423671515	0.793,0.853	1.0,1.0	-0.177
46513	ENSG00000076351.13	SLC46A1	chr17	-	28402237	28402321	28400609	28400766	28404615	28405468	46513	34,55	10,8	24,25	0,2	184	100	0.000928063696069	0.0194656245671	0.649,0.789	1.0,0.872	-0.217
50945	ENSG00000132386.11	SERPINF1	chr17	+	1766902	1766994	1762028	1762113	1769851	1770028	50945	1376,930	25,8	244,66	8,8	192	100	0.000928708644382	0.0194693977952	0.966,0.984	0.941,0.811	0.099
1192	ENSG00000047634.15	SCML1	chrX	+	17745455	17745539	17737550	17737680	17746017	17746098	1192	1,0	52,45	6,3	36,23	184	100	0.000931004982017	0.0194785225248	0.01,0.0	0.083,0.066	-0.07
54477	ENSG00000182150.19	ERCC6L2	chr9	+	95971543	95971595	95970575	95970656	95971932	95973088	54477	0,0	23,8	1,4	2,10	152	100	0.000929958044894	0.0194785225248	0.0,0.0	0.248,0.208	-0.228
54505	ENSG00000130958.13	SLC35D2	chr9	-	96343903	96343996	96324090	96324169	96360153	96360192	54505	9,12	2,0	4,7	7,3	193	100	0.000930720578719	0.0194785225248	0.7,1.0	0.228,0.547	0.462
69434	ENSG00000197381.17	ADARB1	chr21	+	45184473	45184593	45183361	45183510	45184922	45185091	69434	62,35	43,58	11,2	22,27	220	100	0.000930564360574	0.0194785225248	0.396,0.215	0.185,0.033	0.197
2015	ENSG00000180957.19	PITPNB	chr22	-	27854853	27854939	27851668	27853663	27858386	27858509	2015	237,200	6,7	299,450	0,4	186	100	0.00093341602734	0.0195094667921	0.955,0.939	1.0,0.984	-0.045
11494	ENSG00000141552.18	ANAPC11	chr17	+	81893551	81893614	81891731	81891833	81894466	81894586	11494	101,69	47,16	139,61	22,2	163	100	0.000933204780561	0.0195094667921	0.569,0.726	0.795,0.949	-0.225
9952	ENSG00000138777.20	PPA2	chr4	-	105424195	105424322	105405636	105405948	105437949	105438036	9952	40,41	4,3	56,52	1,0	227	100	0.000934692932225	0.0195264069898	0.815,0.858	0.961,1.0	-0.144
62064	ENSG00000246174.10	KCTD21-AS1	chr11	+	78148976	78149093	78141594	78141702	78173819	78173977	62064	1,0	0,2	1,1	0,0	217	100	0.000936188439986	0.019547894783	1.0,0.0	1.0,1.0	-0.5
74852	ENSG00000231312.8	MAP4K3-DT	chr2	+	39646261	39646390	39557981	39558046	39665086	39665343	74852	2,5	0,0	0,6	6,0	229	100	0.000936675367511	0.0195483121938	1.0,1.0	0.0,1.0	0.5
31941	ENSG00000236283.5	ENSG00000236283	chr2	+	164960898	164960967	164959254	164959360	165091119	165091299	31941	18,14	0,0	7,5	6,0	169	100	0.000938896199031	0.0195848975448	1.0,1.0	0.408,1.0	0.296
1821	ENSG00000198089.16	SFI1	chr22	+	31604868	31604945	31602211	31602293	31606327	31606430	1821	17,17	6,1	28,9	1,0	177	100	0.000942190894916	0.0196438355656	0.615,0.906	0.941,1.0	-0.21
13888	ENSG00000086200.17	IPO11	chr5	+	62476682	62476753	62474415	62474464	62483100	62483293	13888	36,24	0,0	17,12	0,6	171	100	0.000943030859255	0.0196515614349	1.0,1.0	1.0,0.539	0.23
28554	ENSG00000113649.13	TCERG1	chr5	+	146462017	146462096	146459214	146459337	146463550	146463793	28554	63,79	526,711	41,55	140,332	179	100	0.000944527305815	0.0196643305559	0.063,0.058	0.141,0.085	-0.052
33151	ENSG00000197965.12	MPZL1	chr1	+	167773235	167773368	167765582	167765749	167787819	167787844	33151	105,77	4,4	94,73	0,0	233	100	0.000944583034704	0.0196643305559	0.918,0.892	1.0,1.0	-0.095
52657	ENSG00000178209.17	PLEC	chr8	-	143922503	143925884	143915152	143922395	143926783	143926882	52657	912,579	6,2	783,376	11,14	3481	100	0.000946548816656	0.0196954603426	0.814,0.893	0.672,0.436	0.299
28190	ENSG00000146433.10	TMEM181	chr6	+	158625103	158625206	158608658	158608750	158631322	158631389	28190	8,3	0,0	1,1	0,4	203	100	0.000948190055929	0.0197100182182	1.0,1.0	1.0,0.11	0.445
33655	ENSG00000248049.8	UBA6-DT	chr4	+	67731505	67732345	67730073	67730170	67745826	67746366	33655	115,98	5,2	35,138	0,1	940	100	0.000947912233573	0.0197100182182	0.71,0.839	1.0,0.936	-0.194
50174	ENSG00000168003.19	SLC3A2	chr11	+	62876783	62876879	62871576	62871669	62881018	62881447	50174	78,57	124,77	119,54	62,50	196	100	0.000948781117558	0.0197125168668	0.243,0.274	0.495,0.355	-0.166
7558	ENSG00000009950.16	MLXIPL	chr7	-	73606973	73607018	73605687	73605768	73616070	73616161	7558	6,9	44,47	0,0	10,3	145	100	0.000952386576344	0.0197776111204	0.086,0.117	0.0,0.0	0.102
29562	ENSG00000165240.22	ATP7A	chrX	+	77962622	77962814	77910705	77910835	77971620	77971761	29562	4,8	1,0	6,12	4,5	292	100	0.000956225981633	0.0198474966391	0.578,1.0	0.339,0.451	0.394
23377	ENSG00000137312.15	FLOT1	chr6	-	30741791	30741867	30741189	30741333	30742146	30742203	23377	150,112	20,33	46,26	21,25	176	100	0.000958033285305	0.0198710516587	0.81,0.659	0.554,0.371	0.272
69510	ENSG00000033170.17	FUT8	chr14	+	65430215	65430309	65413068	65413214	65455620	65455718	69510	2,4	5,7	0,0	5,5	194	100	0.000958310122987	0.0198710516587	0.171,0.228	0.0,0.0	0.2
70668	ENSG00000167522.17	ANKRD11	chr16	-	89313316	89313589	89291012	89291183	89316932	89317078	70668	45,26	1,4	37,30	0,0	373	100	0.000959331013163	0.019882372706	0.923,0.635	1.0,1.0	-0.221
53448	ENSG00000213930.12	GALT	chr9	+	34647474	34647567	34646899	34647258	34647831	34647961	53448	4,0	2,2	4,2	0,1	193	100	0.000960264417016	0.0198918702713	0.509,0.0	1.0,0.509	-0.5
23827	ENSG00000163719.20	MTMR14	chr3	+	9697710	9697866	9688943	9689082	9701789	9702216	23827	14,6	5,0	23,3	0,0	256	100	0.00096251872823	0.0199287074962	0.522,1.0	1.0,1.0	-0.239
18308	ENSG00000132466.20	ANKRD17	chr4	-	73147240	73147432	73146763	73146873	73148812	73149050	18308	379,417	4,9	349,484	1,0	292	100	0.000963243796708	0.0199338613688	0.97,0.941	0.992,1.0	-0.04
44484	ENSG00000155975.10	VPS37A	chr8	+	17268257	17268372	17247122	17247369	17268855	17268956	44484	22,29	0,0	16,25	2,3	215	100	0.000964153222861	0.0199428234561	1.0,1.0	0.788,0.795	0.208
40478	ENSG00000135622.13	SEMA4F	chr2	+	74673456	74673576	74657564	74657624	74674497	74674676	40478	22,9	5,5	12,2	1,0	220	100	0.000967770947887	0.0200077682634	0.667,0.45	0.845,1.0	-0.364
71532	ENSG00000138600.11	SPPL2A	chr15	-	50726072	50726126	50725220	50725323	50726320	50726377	71532	12,1	0,1	4,10	4,8	154	100	0.000970729623024	0.0200590304383	1.0,0.394	0.394,0.448	0.276
53888	ENSG00000204852.17	TCTN1	chr12	+	110644966	110645143	110640382	110640517	110647210	110647262	53888	11,15	5,5	2,3	10,3	277	100	0.000973581018192	0.0201080263081	0.443,0.52	0.067,0.265	0.316
55117	ENSG00000077157.22	PPP1R12B	chr1	+	202443086	202443127	202442525	202442572	202445045	202445228	55117	6,5	6,8	4,8	0,2	141	100	0.00097477836516	0.0201228285293	0.415,0.307	1.0,0.739	-0.508
48594	ENSG00000165689.17	ENTR1	chr9	-	136410089	136410239	136408998	136409067	136410327	136410609	48594	48,37	2,4	31,12	0,0	250	100	0.00097533756212	0.0201244490085	0.906,0.787	1.0,1.0	-0.153
16889	ENSG00000122126.18	OCRL	chrX	+	129557860	129557950	129557324	129557435	129558632	129558753	16889	121,158	18,10	75,84	3,1	190	100	0.000977353594462	0.0201561124296	0.78,0.893	0.929,0.978	-0.117
58455	ENSG00000269609.6	C10orf95-AS1	chr10	+	102451398	102451555	102450186	102450330	102455336	102456293	58455	4,2	7,6	0,0	23,4	257	100	0.00098280959941	0.0202586528209	0.182,0.115	0.0,0.0	0.148
41691	ENSG00000138386.17	NAB1	chr2	+	190649845	190649982	190649082	190649360	190655976	190656153	41691	79,65	2,6	72,89	1,0	237	100	0.000988629395873	0.0203685874302	0.943,0.82	0.968,1.0	-0.103
2748	ENSG00000142149.9	HUNK	chr21	+	31990128	31990176	31983525	31983609	31995767	31995927	2748	39,21	3,4	54,25	1,0	148	100	0.000989936171741	0.0203754561602	0.898,0.78	0.973,1.0	-0.147
16110	ENSG00000053254.16	FOXN3	chr14	-	89125327	89125440	89124870	89125226	89180700	89180744	16110	2,6	0,0	1,0	0,2	213	100	0.00098985033919	0.0203754561602	1.0,1.0	1.0,0.0	0.5
5759	ENSG00000155229.21	MMS19	chr10	-	97468251	97468406	97467504	97467583	97469645	97469723	5759	83,63	0,1	59,48	8,0	255	100	0.000991803183129	0.0203838194706	1.0,0.961	0.743,1.0	0.109
69488	ENSG00000125952.20	MAX	chr14	-	65101545	65101572	65093497	65093815	65102303	65102339	69488	118,145	90,124	37,111	62,148	127	100	0.000991795863562	0.0203838194706	0.508,0.479	0.32,0.371	0.148
74342	ENSG00000120662.16	MTRF1	chr13	-	41262410	41262481	41261332	41261825	41263484	41263538	74342	4,5	0,9	14,13	0,0	171	100	0.000991237012407	0.0203838194706	1.0,0.245	1.0,1.0	-0.377
370	ENSG00000101966.14	XIAP	chrX	+	123860166	123860293	123859826	123859905	123885630	123886539	370	10,6	0,0	8,9	0,6	227	100	0.000994137401743	0.020411751998	1.0,1.0	1.0,0.398	0.301
74980	ENSG00000033100.17	CHPF2	chr7	+	151236407	151236590	151235047	151235612	151237373	151238681	74980	104,80	6,2	30,34	0,0	283	100	0.000994117227974	0.020411751998	0.86,0.934	1.0,1.0	-0.103
70661	ENSG00000167522.17	ANKRD11	chr16	-	89290624	89291183	89288527	89288670	89305205	89305239	70661	708,439	0,0	421,240	2,6	659	100	0.00100073509521	0.0205371444907	1.0,1.0	0.97,0.859	0.086
68942	ENSG00000196792.12	STRN3	chr14	-	30918965	30919106	30913523	30913657	30929200	30929311	68942	67,34	46,51	38,26	12,9	241	100	0.00100392732091	0.0205925611415	0.377,0.217	0.568,0.545	-0.26
68451	ENSG00000148335.15	NTMT1	chr9	+	129632649	129632801	129626174	129626295	129634053	129634306	68451	107,92	2,6	75,49	0,0	252	100	0.00100614563661	0.0206279564528	0.955,0.859	1.0,1.0	-0.093
52364	ENSG00000070731.11	ST6GALNAC2	chr17	-	76570564	76570668	76567452	76567552	76572636	76572775	52364	3,3	0,0	0,2	4,0	204	100	0.00100957450536	0.0206881236744	1.0,1.0	0.0,1.0	0.5
33508	ENSG00000146802.13	TMEM168	chr7	-	112772780	112772818	112767174	112767744	112775175	112775318	33508	19,10	3,2	28,19	0,0	138	100	0.00101461848052	0.0207813124692	0.821,0.784	1.0,1.0	-0.198
38446	ENSG00000071054.17	MAP4K4	chr2	+	101859735	101859864	101855976	101856138	101864929	101865036	38446	412,315	18,15	350,353	9,2	229	100	0.00102047672537	0.0208910797592	0.909,0.902	0.944,0.987	-0.06
29182	ENSG00000111481.10	COPZ1	chr12	+	54343224	54343316	54342205	54342287	54345459	54345475	29182	841,631	21,18	1095,896	8,13	192	100	0.00102124995398	0.0208966907739	0.954,0.948	0.986,0.973	-0.029
2306	ENSG00000215193.14	PEX26	chr22	+	18085111	18085258	18083436	18083732	18087971	18105396	2306	128,86	11,11	114,74	4,1	247	100	0.0010226070788	0.0209040260517	0.825,0.76	0.92,0.968	-0.151
49978	ENSG00000129197.15	RPAIN	chr17	+	5426235	5426299	5425970	5426082	5428070	5428211	49978	60,28	5,2	57,30	0,0	164	100	0.00102248258068	0.0209040260517	0.88,0.895	1.0,1.0	-0.113
68546	ENSG00000084623.12	EIF3I	chr1	+	32226170	32226320	32222439	32222630	32228498	32228609	68546	224,187	8,6	263,184	2,1	250	100	0.00102600357053	0.0209632208298	0.918,0.926	0.981,0.987	-0.062
43156	ENSG00000196290.17	NIF3L1	chr2	+	200891735	200891789	200889368	200889652	200891917	200892379	43156	12,11	20,17	5,2	35,12	154	100	0.00102763013913	0.020986212573	0.28,0.296	0.085,0.098	0.197
15390	ENSG00000168255.20	POLR2J3	chr7	-	102568009	102568184	102566996	102567083	102569834	102569924	15390	10,22	26,9	10,24	1,4	275	100	0.0010285833421	0.0209954371609	0.123,0.471	0.784,0.686	-0.438
8733	ENSG00000118007.13	STAG1	chr3	-	136591444	136591549	136568764	136568861	136604308	136604473	8733	0,0	34,16	2,4	10,8	205	100	0.00103067319624	0.0210176002731	0.0,0.0	0.089,0.196	-0.143
15018	ENSG00000102897.10	LYRM1	chr16	+	20915555	20915714	20900234	20900535	20920121	20920214	15018	724,654	18,26	343,796	4,10	259	100	0.00103040303737	0.0210176002731	0.94,0.907	0.971,0.968	-0.046
52105	ENSG00000254166.4	CASC19	chr8	-	127174189	127174364	127168137	127169117	127203162	127203220	52105	1,1	0,0	1,1	3,0	275	100	0.00103127330428	0.0210195992618	1.0,1.0	0.108,1.0	0.446
4040	ENSG00000132623.16	ANKEF1	chr20	+	10035578	10035642	10034986	10035333	10038257	10038647	4040	10,10	17,12	2,1	13,10	164	100	0.00103258051494	0.021030477972	0.264,0.337	0.086,0.057	0.229
36251	ENSG00000042088.14	TDP1	chr14	+	89956577	89956800	89954938	89955677	89963107	89963552	36251	40,56	6,0	55,45	0,0	323	100	0.00103325441103	0.021030477972	0.674,1.0	1.0,1.0	-0.163
57161	ENSG00000242086.8	MUC20-OT1	chr3	+	195718023	195718196	195708656	195708841	195724679	195724818	57161	0,10	6,7	0,0	3,1	273	100	0.00103331406159	0.021030477972	0.0,0.344	0.0,0.0	0.172
17148	ENSG00000118785.15	SPP1	chr4	+	87980045	87980126	87975713	87977097	87980392	87980434	17148	6275,6040	50,30	1140,2128	29,15	181	100	0.00103476222318	0.0210476813866	0.986,0.991	0.956,0.987	0.017
17696	ENSG00000174032.17	SLC25A30	chr13	-	45408926	45409074	45405882	45405977	45411361	45411480	17696	159,148	5,1	96,60	8,6	248	100	0.00103516483877	0.0210476813866	0.928,0.984	0.829,0.801	0.141
65329	ENSG00000181090.21	EHMT1	chr9	+	137802856	137803010	137800879	137800984	137811460	137811491	65329	10,15	27,20	3,1	14,20	254	100	0.0010370221538	0.0210752099363	0.127,0.228	0.078,0.019	0.129
29576	ENSG00000164081.13	TEX264	chr3	+	51674270	51674562	51671174	51671288	51684412	51684467	29576	302,291	8,10	122,45	0,1	392	100	0.00103873075094	0.0210956052667	0.906,0.881	1.0,0.92	-0.067
52281	ENSG00000184640.20	SEPTIN9	chr17	+	77307140	77307197	77281498	77281554	77402058	77402200	52281	595,453	91,38	628,132	36,10	157	100	0.00103903351391	0.0210956052667	0.806,0.884	0.917,0.894	-0.06
6164	ENSG00000161249.21	DMKN	chr19	-	35502829	35502886	35502135	35502183	35505717	35505765	6164	141,141	2,1	48,47	0,9	157	100	0.00104199938584	0.0211383472286	0.978,0.989	1.0,0.769	0.099
29887	ENSG00000116138.13	DNAJC16	chr1	+	15560130	15560329	15559607	15559656	15562141	15562325	29887	5,2	8,9	0,0	8,19	299	100	0.00104214854126	0.0211383472286	0.173,0.069	0.0,0.0	0.121
960	ENSG00000102317.18	RBM3	chrX	+	48575814	48576083	48575560	48575667	48576313	48576419	960	130,197	173,148	83,73	38,41	369	100	0.00104354203673	0.0211563619214	0.169,0.265	0.372,0.325	-0.132
68762	ENSG00000100802.15	C14orf93	chr14	-	22999956	23000117	22998772	22999156	23010100	23010143	68762	7,7	1,4	1,0	1,1	261	100	0.00104617420141	0.0211994593137	0.728,0.401	0.277,0.0	0.426
49794	ENSG00000284024.4	ENSG00000284024	chr10	+	14842133	14842846	14840074	14840157	14843370	14846999	49794	73,72	3,2	53,53	0,0	813	100	0.00104735409503	0.0212131007201	0.75,0.816	1.0,1.0	-0.217
68079	ENSG00000134874.18	DZIP1	chr13	-	95622342	95622480	95619884	95619947	95624767	95624929	68079	179,206	0,2	124,198	6,5	238	100	0.00105032482987	0.0212629830766	1.0,0.977	0.897,0.943	0.069
24026	ENSG00000143258.17	USP21	chr1	+	161162614	161162726	161162269	161162390	161162918	161163074	24026	70,56	2,5	67,78	0,0	212	100	0.00105135493687	0.0212735497497	0.943,0.841	1.0,1.0	-0.108
38692	ENSG00000145604.17	SKP2	chr5	+	36163644	36164695	36152770	36153042	36166518	36166662	38692	59,54	2,2	68,38	0,0	1151	100	0.00105617082883	0.0213400539329	0.719,0.701	1.0,1.0	-0.29
48244	ENSG00000141401.12	IMPA2	chr18	+	12008332	12008591	11999053	11999187	12009882	12009987	48244	17,10	96,51	34,38	105,66	359	100	0.0010552647019	0.0213400539329	0.047,0.052	0.083,0.138	-0.061
78580	ENSG00000071564.18	TCF3	chr19	-	1615284	1615515	1612206	1612433	1615685	1615821	78580	123,96	132,115	37,18	89,33	331	100	0.0010556874396	0.0213400539329	0.22,0.201	0.112,0.141	0.084
7934	ENSG00000015520.15	NPC1L1	chr7	-	44536841	44536942	44536255	44536428	44538816	44540342	7934	10,12	0,0	5,3	0,12	201	100	0.00106028538733	0.0214073873728	1.0,1.0	1.0,0.111	0.445
57882	ENSG00000196693.15	ZNF33B	chr10	-	42632294	42632439	42631807	42632024	42636919	42636972	57882	92,96	3,1	46,46	14,2	245	100	0.00106052601006	0.0214073873728	0.926,0.975	0.573,0.904	0.212
35446	ENSG00000080618.17	CPB2	chr13	-	46067306	46067417	46064647	46064741	46073872	46073977	35446	590,549	63,59	321,225	22,7	211	100	0.00106492769534	0.0214858785375	0.816,0.815	0.874,0.938	-0.091
23670	ENSG00000145390.12	USP53	chr4	+	119235289	119235411	119217549	119217673	119239217	119239312	23670	0,0	7,2	4,2	6,6	222	100	0.00106703040584	0.021517932534	0.0,0.0	0.231,0.131	-0.181
9396	ENSG00000168397.17	ATG4B	chr2	+	241651883	241652012	241651263	241651335	241653306	241653333	9396	10,6	28,38	2,0	22,20	229	100	0.00107177671719	0.0215742891391	0.135,0.065	0.038,0.0	0.081
14522	ENSG00000183666.19	GUSBP1	chr5	+	21471461	21471646	21461782	21461866	21473356	21474438	14522	4,3	0,0	2,1	0,5	285	100	0.00107188633487	0.0215742891391	1.0,1.0	1.0,0.066	0.467
52581	ENSG00000104529.19	EEF1D	chr8	-	143590607	143590729	143589510	143590081	143597347	143597415	52581	12,9	55,52	0,0	9,4	222	100	0.00107055934761	0.0215742891391	0.089,0.072	0.0,0.0	0.08
73720	ENSG00000169592.15	INO80E	chr16	+	30004567	30004657	30001211	30001530	30005220	30005762	73720	7,5	32,16	0,0	6,1	190	100	0.00107149498623	0.0215742891391	0.103,0.141	0.0,0.0	0.122
11171	ENSG00000043143.22	JADE2	chr5	+	134576767	134576896	134573644	134573762	134578493	134578818	11171	76,67	6,4	93,90	2,0	229	100	0.00107913459941	0.0216888958254	0.847,0.88	0.953,1.0	-0.113
21992	ENSG00000263961.8	RHEX	chr1	+	206097732	206097839	206053172	206053265	206098080	206098181	21992	9,9	0,0	1,0	0,2	207	100	0.00107837815643	0.0216888958254	1.0,1.0	1.0,0.0	0.5
50492	ENSG00000114867.22	EIF4G1	chr3	+	184315762	184315856	184314494	184314674	184317320	184317431	50492	28,30	5,4	6,1	6,2	194	100	0.00107875285396	0.0216888958254	0.743,0.794	0.34,0.205	0.496
17782	ENSG00000100330.16	MTMR3	chr22	+	30023456	30023483	30022608	30022697	30025629	30026037	17782	5,1	15,11	0,0	9,7	127	100	0.00108159975585	0.0217175893423	0.208,0.067	0.0,0.0	0.138
57068	ENSG00000135502.19	SLC26A10	chr12	+	57625624	57625752	57625409	57625464	57625997	57626150	57068	14,7	0,0	1,2	0,5	228	100	0.00108114777681	0.0217175893423	1.0,1.0	1.0,0.149	0.425
44189	ENSG00000154556.20	SORBS2	chr4	-	185690561	185690611	185684753	185684846	185775230	185775366	44189	20,25	0,0	8,2	2,2	150	100	0.00108361026345	0.0217475281301	1.0,1.0	0.727,0.4	0.436
32294	ENSG00000103248.19	MTHFSD	chr16	-	86551972	86552146	86548463	86548577	86554644	86554751	32294	10,7	0,0	9,11	6,0	274	100	0.00108498524891	0.0217553372662	1.0,1.0	0.354,1.0	0.323
71954	ENSG00000108557.20	RAI1	chr17	+	17724027	17724159	17681457	17681793	17792932	17793143	71954	136,169	0,10	105,98	0,0	232	100	0.00108503867698	0.0217553372662	1.0,0.879	1.0,1.0	-0.06
75898	ENSG00000145725.21	PPIP5K2	chr5	+	103183233	103183407	103180020	103180188	103184671	103184744	75898	35,12	15,20	6,9	27,28	274	100	0.00109269115977	0.0218982840612	0.46,0.18	0.075,0.105	0.23
8502	ENSG00000108021.22	TASOR2	chr10	+	5720259	5720397	5717658	5717750	5720543	5720668	8502	6,7	49,57	14,23	37,65	238	100	0.00109431695634	0.0219203729077	0.049,0.049	0.137,0.129	-0.084
40803	ENSG00000234608.9	MAPKAPK5-AS1	chr12	-	111841326	111841470	111839767	111840477	111841683	111841896	40803	50,35	4,2	53,35	0,0	244	100	0.00109640695603	0.0219517346792	0.837,0.878	1.0,1.0	-0.143
14481	ENSG00000130340.17	SNX9	chr6	+	157876168	157876478	157875050	157875176	157896826	157896998	14481	8,6	37,9	4,8	2,2	410	100	0.00109873410064	0.0219680094183	0.05,0.14	0.328,0.494	-0.316
36743	ENSG00000117543.22	DPH5	chr1	-	101013709	101013818	101001466	101001544	101021640	101021765	36743	34,46	3,7	13,20	7,10	209	100	0.00109879402178	0.0219680094183	0.844,0.759	0.471,0.489	0.322
72916	ENSG00000187535.14	IFT140	chr16	-	1571406	1571534	1566160	1566291	1580758	1580850	72916	27,19	7,3	13,7	1,0	228	100	0.00109872841165	0.0219680094183	0.628,0.735	0.851,1.0	-0.244
63854	ENSG00000010626.15	LRRC23	chr12	+	6912729	6913027	6909889	6910026	6913890	6914194	63854	30,42	2,3	41,16	0,0	398	100	0.00110013661428	0.021973864197	0.79,0.779	1.0,1.0	-0.216
78474	ENSG00000060069.18	CTDP1	chr18	+	79728906	79729069	79717809	79718016	79736354	79736521	78474	167,143	31,26	166,192	10,19	263	100	0.00109967430778	0.021973864197	0.672,0.677	0.863,0.793	-0.153
5311	ENSG00000196437.12	ZNF569	chr19	-	37454833	37455073	37444906	37444964	37465312	37465473	5311	4,3	5,12	4,18	2,7	340	100	0.00110193027001	0.0219899882267	0.19,0.068	0.37,0.431	-0.271
28929	ENSG00000163714.18	U2SURP	chr3	+	143054942	143055119	143053675	143053794	143056311	143056500	28929	1250,1111	10,15	1255,1539	5,3	277	100	0.001102503795	0.0219899882267	0.978,0.964	0.989,0.995	-0.021
31796	ENSG00000175387.16	SMAD2	chr18	-	47920071	47920169	47896520	47896809	47930360	47930599	31796	1,1	32,27	2,6	18,8	198	100	0.00110251965336	0.0219899882267	0.016,0.018	0.053,0.275	-0.147
44722	ENSG00000131697.18	NPHP4	chr1	-	5909151	5909213	5905631	5905780	5927648	5927787	44722	7,7	0,7	2,1	0,0	162	100	0.0011093676376	0.022116036261	1.0,0.382	1.0,1.0	-0.309
67863	ENSG00000136122.18	BORA	chr13	+	72731280	72731387	72728925	72729093	72737961	72738043	67863	20,28	1,1	9,32	2,9	207	100	0.00111372111915	0.0221922582833	0.906,0.931	0.685,0.632	0.26
26244	ENSG00000126391.14	FRMD8	chr11	+	65393572	65393674	65389360	65389528	65394040	65394099	26244	5,6	0,0	10,4	5,0	202	100	0.00111867562018	0.0222803781346	1.0,1.0	0.498,1.0	0.251
26275	ENSG00000107404.21	DVL1	chr1	-	1337017	1337055	1336411	1336515	1337976	1338183	26275	3,1	228,124	5,1	19,10	138	100	0.00112200390769	0.0223360407016	0.009,0.006	0.16,0.068	-0.107
33373	ENSG00000114999.8	TTL	chr2	+	112520281	112520425	112502911	112503181	112528680	112541739	33373	181,119	3,6	135,171	0,0	244	100	0.00112879756925	0.0224606037246	0.961,0.89	1.0,1.0	-0.075
59755	ENSG00000133195.12	SLC39A11	chr17	-	73073666	73073835	73031555	73031714	73084807	73084846	59755	4,4	16,5	0,0	7,1	269	100	0.00113090807938	0.0224919081916	0.085,0.229	0.0,0.0	0.157
13882	ENSG00000107290.14	SETX	chr9	-	132269402	132269489	132261355	132264985	132269614	132269702	13882	62,70	31,30	21,39	23,40	187	100	0.00113349049731	0.0225287524483	0.517,0.555	0.328,0.343	0.201
50066	ENSG00000119720.18	NRDE2	chr14	-	90302719	90303125	90301238	90301372	90303934	90304382	50066	93,54	4,2	64,13	0,0	506	100	0.00113383689021	0.0225287524483	0.821,0.842	1.0,1.0	-0.169
75567	ENSG00000178999.13	AURKB	chr17	-	8210176	8210249	8207570	8207625	8210529	8210559	75567	84,60	2,6	61,29	0,0	173	100	0.00113593413191	0.0225597165239	0.96,0.853	1.0,1.0	-0.094
55161	ENSG00000136856.18	SLC2A8	chr9	+	127397904	127398111	127397375	127397538	127399906	127400006	55161	70,36	6,0	20,2	0,0	307	100	0.00113718984928	0.0225739464391	0.792,1.0	1.0,1.0	-0.104
33890	ENSG00000162599.18	NFIA	chr1	+	61385870	61385924	61383236	61383365	61404103	61404267	33890	6,14	101,137	0,0	15,40	154	100	0.00113875281887	0.0225942591289	0.037,0.062	0.0,0.0	0.05
6815	ENSG00000242588.7	ENSG00000242588	chr7	+	128578889	128578933	128574719	128574791	128591849	128592017	6815	9,22	0,2	8,11	6,3	144	100	0.00114414884125	0.0226831022518	1.0,0.884	0.481,0.718	0.343
61598	ENSG00000110075.15	PPP6R3	chr11	+	68515027	68515166	68460747	68460827	68519500	68519651	61598	2,6	9,15	0,0	4,10	239	100	0.00114431415158	0.0226831022518	0.085,0.143	0.0,0.0	0.114
24447	ENSG00000170364.13	SETMAR	chr3	+	4313646	4313761	4303336	4303526	4316211	4316536	24447	17,24	3,2	22,14	0,0	215	100	0.00114961524949	0.0227719362908	0.725,0.848	1.0,1.0	-0.214
44923	ENSG00000144130.12	NT5DC4	chr2	+	112726677	112726738	112726237	112726289	112729626	112729704	44923	15,15	4,1	6,4	0,0	161	100	0.0011507356926	0.0227719362908	0.7,0.903	1.0,1.0	-0.199
53199	ENSG00000286156.3	BMS1P23	chr2	-	94201819	94202043	94200721	94200844	94202396	94202568	53199	3,4	2,1	0,1	2,2	324	100	0.00115048613198	0.0227719362908	0.316,0.552	0.0,0.134	0.367
63712	ENSG00000072121.17	ZFYVE26	chr14	-	67805216	67805305	67804100	67804264	67805453	67805618	63712	18,15	0,1	8,1	3,1	189	100	0.00115150410497	0.0227719362908	1.0,0.888	0.585,0.346	0.478
68288	ENSG00000174446.13	SNAPC5	chr15	-	66495329	66495419	66493467	66494552	66497489	66497759	68288	74,90	1,0	93,84	0,10	190	100	0.00115151532611	0.0227719362908	0.975,1.0	1.0,0.816	0.08
38197	ENSG00000131778.20	CHD1L	chr1	+	147270931	147271005	147268781	147268878	147272170	147272281	38197	438,327	6,5	688,472	29,16	174	100	0.00115289120768	0.0227776264321	0.977,0.974	0.932,0.944	0.038
43526	ENSG00000077380.16	DYNC1I2	chr2	+	171707232	171707377	171692776	171692894	171715327	171715368	43526	232,142	0,10	293,185	1,0	245	100	0.00115275797517	0.0227776264321	1.0,0.853	0.992,1.0	-0.07
18537	ENSG00000158402.21	CDC25C	chr5	-	138289479	138289563	138287168	138287267	138290638	138290740	18537	28,27	1,0	33,27	1,7	184	100	0.00115507453129	0.0227884991765	0.938,1.0	0.947,0.677	0.157
40387	ENSG00000143363.17	PRUNE1	chr1	+	151028785	151028944	151027232	151027327	151033805	151033837	40387	392,403	86,129	72,176	46,77	259	100	0.0011540035426	0.0227884991765	0.638,0.547	0.377,0.469	0.17
65144	ENSG00000135537.17	AFG1L	chr6	+	108355653	108355755	108346987	108347039	108356689	108356751	65144	21,12	0,6	17,29	0,0	202	100	0.00115490598566	0.0227884991765	1.0,0.498	1.0,1.0	-0.251
19714	ENSG00000119778.15	ATAD2B	chr2	-	23799824	23799993	23798137	23798323	23810315	23810502	19714	7,0	5,5	0,0	9,8	269	100	0.00115828221443	0.0228332725827	0.342,0.0	0.0,0.0	0.171
71525	ENSG00000138592.14	USP8	chr15	+	50471632	50471795	50465046	50465191	50476848	50476993	71525	186,224	0,1	148,211	10,0	263	100	0.00115843475375	0.0228332725827	1.0,0.988	0.849,1.0	0.07
35332	ENSG00000081803.17	CADPS2	chr7	-	122436359	122436380	122416060	122416164	122438340	122438376	35332	11,7	25,11	2,3	34,14	121	100	0.00115935587052	0.0228406745973	0.267,0.345	0.046,0.15	0.208
33109	ENSG00000163322.14	ABRAXAS1	chr4	-	83472221	83472288	83470202	83470396	83476642	83476679	33109	72,78	7,4	64,98	2,0	167	100	0.00116437205835	0.0229287094181	0.86,0.921	0.95,1.0	-0.084
62966	ENSG00000182985.18	CADM1	chr11	-	115198405	115198438	115178643	115178775	115209573	115209657	62966	37,27	118,122	13,3	86,63	133	100	0.00116510193932	0.0229322955758	0.191,0.143	0.102,0.035	0.098
75076	ENSG00000197912.16	SPG7	chr16	+	89540943	89541384	89532462	89532636	89544647	89544772	75076	169,150	64,65	146,166	34,33	541	100	0.00116571818947	0.0229336428582	0.328,0.299	0.443,0.482	-0.149
60953	ENSG00000149532.16	CPSF7	chr11	-	61421053	61421130	61420469	61420573	61421389	61421608	60953	8,7	82,52	13,8	38,6	177	100	0.00116748243556	0.0229575632526	0.052,0.071	0.162,0.43	-0.234
30487	ENSG00000168803.16	ADAL	chr15	+	43334944	43335170	43333310	43333434	43335695	43335826	30487	58,61	2,4	75,57	0,0	326	100	0.00117739807622	0.0231333670606	0.899,0.824	1.0,1.0	-0.139
33748	ENSG00000106290.16	TAF6	chr7	-	100113348	100113405	100112797	100112917	100113615	100113769	33748	236,242	8,7	118,101	0,0	157	100	0.00117752789218	0.0231333670606	0.949,0.957	1.0,1.0	-0.047
10597	ENSG00000103852.13	TTC23	chr15	-	99234987	99235080	99228532	99228732	99249416	99249610	10597	5,3	18,16	0,0	4,21	193	100	0.00118188477666	0.0232080704385	0.126,0.089	0.0,0.0	0.107
73168	ENSG00000258867.8	LINC01146	chr14	+	88044685	88044848	88024518	88024669	88096498	88097630	73168	29,38	50,55	26,37	15,26	263	100	0.0011839517508	0.023237759047	0.181,0.208	0.397,0.351	-0.179
68077	ENSG00000134874.18	DZIP1	chr13	-	95599364	95599424	95593943	95594086	95606002	95606059	68077	175,163	5,5	86,106	9,11	160	100	0.00118845675705	0.0233152493598	0.956,0.953	0.857,0.858	0.097
14236	ENSG00000117335.21	CD46	chr1	+	207769947	207770123	207767012	207767195	207770320	207770362	14236	24,18	27,29	7,15	42,40	276	100	0.00119844829774	0.0235002519836	0.244,0.184	0.057,0.12	0.126
18768	ENSG00000105852.11	PON3	chr7	-	95377532	95377676	95372172	95372338	95390153	95390209	18768	67,52	82,112	12,20	48,67	244	100	0.00120088568862	0.0235370221695	0.251,0.16	0.093,0.109	0.105
44131	ENSG00000128641.19	MYO1B	chr2	+	191402631	191402718	191400381	191400468	191408114	191408189	44131	93,68	17,15	83,107	4,9	187	100	0.00120224915972	0.0235527192661	0.745,0.708	0.917,0.864	-0.164
5242	ENSG00000068903.21	SIRT2	chr19	-	38898378	38898425	38893818	38893971	38899505	38899618	5242	4,3	27,42	6,4	10,2	147	100	0.0012035263281	0.0235556941215	0.092,0.046	0.29,0.576	-0.364
16633	ENSG00000099219.15	ERMP1	chr9	-	5805610	5805785	5801175	5801328	5810010	5810118	16633	67,49	15,6	80,128	2,8	275	100	0.0012032323067	0.0235556941215	0.619,0.748	0.936,0.853	-0.211
2134	ENSG00000228315.12	GUSBP11	chr22	-	23686830	23686995	23683724	23683867	23690231	23690356	2134	18,12	10,1	14,4	1,0	265	100	0.00120959001096	0.0236580856732	0.404,0.819	0.841,1.0	-0.309
11913	ENSG00000237765.8	FAM200B	chr4	+	15684849	15684959	15681756	15681901	15686235	15686396	11913	6,9	23,31	0,5	27,58	210	100	0.00121061207592	0.0236580856732	0.11,0.121	0.0,0.039	0.096
59479	ENSG00000005801.18	ZNF195	chr11	-	3360719	3360788	3357926	3360565	3361742	3361889	59479	0,2	14,15	2,2	1,1	169	100	0.00121101821564	0.0236580856732	0.0,0.073	0.542,0.542	-0.506
74211	ENSG00000125107.19	CNOT1	chr16	-	58623281	58623409	58599262	58599511	58629727	58629885	74211	6,9	221,146	15,6	98,55	228	100	0.00121040577714	0.0236580856732	0.012,0.026	0.063,0.046	-0.036
1541	ENSG00000100395.15	L3MBTL2	chr22	+	41213892	41214026	41209695	41209933	41216138	41216262	1541	92,52	3,5	27,10	0,0	234	100	0.001218882317	0.0238006101685	0.929,0.816	1.0,1.0	-0.127
35015	ENSG00000177879.17	AP3S1	chr5	+	115895086	115895158	115870016	115870128	115902884	115902992	35015	1976,2552	92,88	2250,4475	68,94	172	100	0.00122379641669	0.0238854251677	0.926,0.944	0.951,0.965	-0.023
60386	ENSG00000166352.18	IFTAP	chr11	+	36636050	36636117	36610103	36610239	36648015	36648155	60386	50,27	22,12	52,77	11,8	167	100	0.00122771926964	0.0239508234965	0.576,0.574	0.739,0.852	-0.221
19424	ENSG00000214021.17	TTLL3	chr3	+	9833103	9833245	9828678	9829395	9834680	9834907	19424	12,10	80,137	0,0	24,37	242	100	0.00123140896996	0.0240004359997	0.058,0.029	0.0,0.0	0.044
69465	ENSG00000168488.19	ATXN2L	chr16	+	28836448	28836485	28835932	28836176	28836750	28837237	69465	8,4	16,23	1,0	14,2	137	100	0.00123113740684	0.0240004359997	0.267,0.113	0.05,0.0	0.165
70851	ENSG00000224078.15	SNHG14	chr15	+	25080124	25080229	25078861	25078995	25081090	25081224	70851	0,3	60,53	7,3	37,19	205	100	0.00123509714631	0.0240590739318	0.0,0.027	0.084,0.072	-0.065
77024	ENSG00000171634.19	BPTF	chr17	+	67928958	67929120	67928354	67928601	67929335	67929487	77024	72,92	72,60	24,70	10,13	262	100	0.00123556691636	0.0240590739318	0.276,0.369	0.478,0.673	-0.253
21867	ENSG00000114268.12	PFKFB4	chr3	-	48543579	48543646	48539410	48539771	48549863	48549960	21867	280,249	0,0	197,112	1,9	167	100	0.0012404967462	0.0240918142383	1.0,1.0	0.992,0.882	0.063
23398	ENSG00000148187.18	MRRF	chr9	+	122265461	122265780	122264886	122264938	122270863	122271075	23398	34,31	20,35	59,48	12,18	419	100	0.0012399709498	0.0240918142383	0.289,0.175	0.54,0.389	-0.233
25901	ENSG00000186654.21	PRR5	chr22	+	44735026	44735162	44732250	44732391	44736771	44736786	25901	39,7	0,2	8,3	4,2	236	100	0.00124032252027	0.0240918142383	1.0,0.597	0.459,0.389	0.374
43501	ENSG00000163694.15	RBM47	chr4	-	40436440	40436885	40432650	40432862	40437770	40438924	43501	17,26	3,1	14,16	0,0	545	100	0.0012399054863	0.0240918142383	0.51,0.827	1.0,1.0	-0.332
55991	ENSG00000075407.19	ZNF37A	chr10	+	38094930	38095224	38094333	38094490	38095537	38095559	55991	23,23	2,4	29,11	1,0	394	100	0.00124127656305	0.0240918142383	0.745,0.593	0.88,1.0	-0.271
60827	ENSG00000161533.12	ACOX1	chr17	-	75960214	75960375	75957420	75957566	75978533	75978693	60827	71,71	5,2	51,38	0,0	261	100	0.00123953553825	0.0240918142383	0.845,0.932	1.0,1.0	-0.111
74699	ENSG00000103091.15	WDR59	chr16	-	74899697	74899754	74893678	74893812	74903946	74904100	74699	14,0	92,62	0,0	46,23	157	100	0.00124117028294	0.0240918142383	0.088,0.0	0.0,0.0	0.044
26573	ENSG00000121644.19	DESI2	chr1	+	244689248	244689342	244686596	244686669	244691878	244691922	26573	163,137	32,16	212,117	71,36	194	100	0.00124363717176	0.0240929524275	0.724,0.815	0.606,0.626	0.153
45212	ENSG00000090661.12	CERS4	chr19	+	8241340	8241457	8210705	8210862	8251075	8251249	45212	32,30	46,62	9,7	53,21	217	100	0.00124214821347	0.0240929524275	0.243,0.182	0.073,0.133	0.109
53494	ENSG00000261832.6	ENSG00000261832	chr16	-	28491481	28491513	28489289	28489386	28491713	28491835	53494	13,12	4,1	15,11	0,0	132	100	0.00124341068348	0.0240929524275	0.711,0.901	1.0,1.0	-0.194
77669	ENSG00000011243.19	AKAP8L	chr19	-	15403657	15403715	15403474	15403555	15404009	15404042	77669	135,122	2,1	83,81	4,7	158	100	0.00124251346779	0.0240929524275	0.977,0.987	0.929,0.88	0.077
29531	ENSG00000143367.17	TUFT1	chr1	+	151564524	151564614	151563903	151563990	151566162	151566228	29531	26,34	6,0	38,25	0,0	190	100	0.00124495555854	0.0241056456021	0.695,1.0	1.0,1.0	-0.153
38079	ENSG00000205268.11	PDE7A	chr8	-	65726874	65726966	65724776	65724921	65727169	65727301	38079	61,57	6,1	41,49	0,0	192	100	0.00124544396124	0.0241056456021	0.841,0.967	1.0,1.0	-0.096
72067	ENSG00000115657.14	ABCB6	chr2	-	219216651	219216832	219216363	219216465	219218124	219218994	72067	387,263	8,4	289,191	0,0	281	100	0.00124778969923	0.0241398871341	0.945,0.959	1.0,1.0	-0.048
46069	ENSG00000117523.18	PRRC2C	chr1	+	171589368	171589605	171588378	171588505	171591151	171591204	46069	54,58	55,62	10,24	19,61	337	100	0.00125670391245	0.0242898934879	0.226,0.217	0.135,0.105	0.102
70943	ENSG00000186566.13	GPATCH8	chr17	-	44467096	44467114	44464471	44464544	44474828	44474903	70943	1,7	34,39	0,0	30,37	118	100	0.00125619258048	0.0242898934879	0.024,0.132	0.0,0.0	0.078
7003	ENSG00000075790.12	BCAP29	chr7	+	107613653	107613732	107613331	107613432	107616260	107616389	7003	2,0	3,2	5,15	3,2	179	100	0.00125883354049	0.0243198274908	0.271,0.0	0.482,0.807	-0.509
30706	ENSG00000146416.19	AIG1	chr6	+	143334077	143334095	143333281	143333445	143335050	143335530	30706	2,3	3,3	0,1	5,5	118	100	0.00126198201632	0.0243413673943	0.361,0.459	0.0,0.145	0.338
42408	ENSG00000048707.15	VPS13D	chr1	+	12338230	12338305	12335704	12335827	12341779	12341885	42408	5,3	7,6	0,1	6,4	175	100	0.00126119984049	0.0243413673943	0.29,0.222	0.0,0.125	0.194
56202	ENSG00000152457.19	DCLRE1C	chr10	-	14945434	14945565	14945104	14945189	14947524	14947609	56202	2,4	0,1	0,4	1,2	231	100	0.00126227418161	0.0243413673943	1.0,0.634	0.0,0.464	0.585
60238	ENSG00000149100.13	EIF3M	chr11	+	32588593	32588732	32583797	32583929	32589546	32589641	60238	262,160	6,17	283,136	2,4	239	100	0.00126154535332	0.0243413673943	0.948,0.797	0.983,0.934	-0.086
50708	ENSG00000198836.11	OPA1	chr3	+	193617783	193617837	193615673	193615770	193618868	193618936	50708	4,2	6,3	8,3	1,1	154	100	0.00126603831514	0.0244027136572	0.302,0.302	0.839,0.661	-0.448
72919	ENSG00000206053.13	JPT2	chr16	+	1683508	1683592	1678276	1678356	1685438	1685587	72919	54,44	224,162	15,3	124,37	184	100	0.00126815790386	0.024432319671	0.116,0.129	0.062,0.042	0.07
27426	ENSG00000203778.8	FAM229B	chr6	+	112097040	112097201	112087590	112087720	112099269	112099408	27426	21,17	1,0	17,10	3,2	261	100	0.00126992835814	0.0244439313625	0.889,1.0	0.685,0.657	0.273
40945	ENSG00000106692.15	FKTN	chr9	+	105598085	105598183	105596597	105596657	105601144	105601348	40945	6,3	25,16	0,0	12,8	198	100	0.00126944743163	0.0244439313625	0.108,0.087	0.0,0.0	0.098
52301	ENSG00000132294.15	EFR3A	chr8	+	132000768	132000998	131996389	131996497	132001758	132001807	52301	10,12	157,86	1,6	295,272	330	100	0.0012729552923	0.0244909344265	0.019,0.041	0.001,0.007	0.026
61594	ENSG00000162337.12	LRP5	chr11	+	68445572	68445686	68439872	68439916	68446435	68446533	61594	6,5	311,393	17,6	213,170	214	100	0.00127410089175	0.0245017151278	0.009,0.006	0.036,0.016	-0.018
63670	ENSG00000111206.13	FOXM1	chr12	-	2865354	2865399	2864682	2864752	2866392	2866521	63670	270,219	499,519	172,298	247,395	145	100	0.00127693169762	0.0245360896263	0.272,0.225	0.324,0.342	-0.085
71193	ENSG00000188549.13	CCDC9B	chr15	-	40339511	40339619	40338747	40338903	40339904	40340015	71193	23,19	4,2	40,16	1,0	208	100	0.00127706053495	0.0245360896263	0.734,0.82	0.951,1.0	-0.199
46506	ENSG00000157020.18	SEC13	chr3	-	10319138	10319172	10318049	10318094	10321049	10321082	46506	7,16	298,272	31,5	147,173	134	100	0.00128040861197	0.0245891314404	0.017,0.042	0.136,0.021	-0.049
15757	ENSG00000246876.7	LINC02466	chr4	-	129744307	129744523	129726921	129727033	129749627	129749720	15757	0,0	6,3	2,8	8,0	316	100	0.00128323940673	0.0246288583667	0.0,0.0	0.073,1.0	-0.536
16347	ENSG00000156831.8	NSMCE2	chr8	+	125155999	125156098	125151170	125151277	125182102	125182430	16347	10,5	25,36	1,2	27,35	199	100	0.00128365386256	0.0246288583667	0.167,0.065	0.018,0.028	0.093
68259	ENSG00000213995.12	NAXD	chr13	+	110625189	110625278	110624233	110624279	110627438	110627547	68259	28,9	1,4	9,1	0,0	189	100	0.00128520997419	0.0246474189507	0.937,0.543	1.0,1.0	-0.26
2371	ENSG00000160282.15	FTCD	chr21	-	46138507	46138646	46137238	46137334	46138879	46138923	2371	629,434	2,2	417,154	0,12	239	100	0.00129077668813	0.0247332355346	0.992,0.989	1.0,0.843	0.069
40812	ENSG00000126070.20	AGO3	chr1	+	36005718	36005858	36004340	36004475	36008689	36008777	40812	7,18	22,19	1,6	30,21	240	100	0.00129086634762	0.0247332355346	0.117,0.283	0.014,0.106	0.14
66833	ENSG00000111325.16	OGFOD2	chr12	+	122977980	122978091	122976870	122976970	122978359	122978569	66833	19,3	2,0	8,0	4,2	211	100	0.00129250600361	0.0247533228916	0.818,1.0	0.487,0.0	0.665
24446	ENSG00000170364.13	SETMAR	chr3	+	4312897	4313761	4303368	4303526	4316211	4317265	24446	104,85	3,2	72,69	0,0	964	100	0.00129401052883	0.0247684668392	0.782,0.815	1.0,1.0	-0.202
68271	ENSG00000144354.15	CDCA7	chr2	+	173363999	173364161	173363817	173363895	173364794	173364873	68271	55,40	43,50	66,25	29,8	262	100	0.00129507163289	0.0247684668392	0.328,0.234	0.465,0.544	-0.224
76741	ENSG00000006282.21	SPATA20	chr17	+	50547664	50547954	50547204	50547285	50548282	50548453	76741	12,13	5,3	4,2	9,3	390	100	0.00129500943694	0.0247684668392	0.381,0.526	0.102,0.146	0.33
48591	ENSG00000165689.17	ENTR1	chr9	-	136408998	136409067	136407825	136407938	136410089	136410239	48591	15,21	23,26	27,13	9,7	169	100	0.00129654744402	0.0247853692895	0.278,0.323	0.64,0.524	-0.282
3083	ENSG00000087586.18	AURKA	chr20	-	56390555	56390665	56388155	56388202	56392167	56392202	3083	29,30	62,52	35,35	34,17	210	100	0.00130193266322	0.0248326399589	0.182,0.216	0.329,0.495	-0.213
27247	ENSG00000079150.19	FKBP7	chr2	-	178473028	178473142	178469651	178469782	178478278	178478553	27247	8,6	6,7	1,2	6,12	214	100	0.00130107652558	0.0248326399589	0.384,0.286	0.072,0.072	0.263
32206	ENSG00000124356.17	STAMBP	chr2	+	73860533	73860589	73860051	73860151	73862202	73862304	32206	0,2	136,112	2,11	88,93	156	100	0.001301443293	0.0248326399589	0.0,0.011	0.014,0.07	-0.037
61451	ENSG00000173715.18	C11orf80	chr11	+	66839131	66839207	66838369	66838445	66842848	66843069	61451	7,3	46,46	0,0	43,49	176	100	0.00130198601958	0.0248326399589	0.08,0.036	0.0,0.0	0.058
65724	ENSG00000099330.9	OCEL1	chr19	+	17228802	17228915	17228253	17228309	17229008	17229215	65724	33,30	6,4	56,19	0,2	213	100	0.00130184414896	0.0248326399589	0.721,0.779	1.0,0.817	-0.158
60222	ENSG00000223482.10	NUTM2A-AS1	chr10	-	87330891	87331096	87326198	87326672	87336785	87336889	60222	66,80	33,39	15,36	27,32	305	100	0.0013026416028	0.0248338300097	0.396,0.402	0.154,0.269	0.188
61728	ENSG00000132849.22	PATJ	chr1	+	61766278	61766473	61763012	61763179	61769282	61769422	61728	27,42	0,1	11,26	0,7	295	100	0.0013039007155	0.0248420865262	1.0,0.934	1.0,0.557	0.189
61741	ENSG00000148481.14	MINDY3	chr10	-	15838227	15838279	15837203	15837318	15841425	15841599	61741	102,116	4,9	118,129	17,23	152	100	0.00130426146386	0.0248420865262	0.944,0.895	0.82,0.787	0.116
71903	ENSG00000196739.15	COL27A1	chr9	+	114194403	114194457	114183021	114183075	114195958	114196012	71903	442,274	236,152	306,71	243,85	154	100	0.00130604560261	0.0248647563225	0.549,0.539	0.45,0.352	0.143
66920	ENSG00000124786.12	SLC35B3	chr6	-	8418743	8418885	8417401	8417494	8419579	8419677	66920	4,4	23,12	0,0	12,25	242	100	0.0013207105144	0.0251325207661	0.067,0.121	0.0,0.0	0.094
28787	ENSG00000289720.1	ENSG00000289720	chr20	+	34515428	34515500	34507694	34507908	34526267	34526343	28787	2,2	1,2	0,0	2,5	172	100	0.00132132783197	0.0251328440188	0.538,0.368	0.0,0.0	0.453
14721	ENSG00000177150.13	FAM210A	chr18	-	13687742	13687882	13681604	13682105	13726328	13726663	14721	7,8	33,32	15,8	19,8	240	100	0.0013238039703	0.0251570827129	0.081,0.094	0.248,0.294	-0.184
23260	ENSG00000143889.16	HNRNPLL	chr2	-	38577919	38578002	38577460	38577532	38581912	38581985	23260	13,13	100,66	35,35	88,109	183	100	0.00132341469762	0.0251570827129	0.066,0.097	0.179,0.149	-0.082
73831	ENSG00000116586.12	LAMTOR2	chr1	+	156057977	156058067	156055084	156055425	156058314	156058506	73831	156,131	0,2	101,40	6,2	190	100	0.00133068546368	0.02526731845	1.0,0.972	0.899,0.913	0.08
74463	ENSG00000072736.19	NFATC3	chr16	+	68221195	68221284	68190767	68191775	68226349	68229258	74463	14,9	57,39	16,21	26,29	189	100	0.00133081182807	0.02526731845	0.115,0.109	0.246,0.277	-0.15
34935	ENSG00000176261.16	ZBTB8OS	chr1	-	32633950	32634072	32627507	32627544	32650432	32650525	34935	23,13	4,3	15,11	0,1	222	100	0.00133587061907	0.0253518692055	0.721,0.661	1.0,0.832	-0.225
71785	ENSG00000099875.16	MKNK2	chr19	-	2046603	2046691	2046366	2046468	2050800	2050853	71785	490,635	11,19	189,140	2,0	188	100	0.00133815263945	0.025383670254	0.96,0.947	0.98,1.0	-0.036
55096	ENSG00000165219.23	GAPVD1	chr9	+	125263550	125263700	125261830	125261959	125268935	125269054	55096	4,4	7,1	3,4	0,1	250	100	0.00133891147871	0.0253865620726	0.186,0.615	1.0,0.615	-0.407
60554	ENSG00000175224.17	ATG13	chr11	+	46621041	46621157	46618259	46618375	46630044	46630100	60554	0,0	14,7	4,3	9,14	216	100	0.00133990549424	0.025393908337	0.0,0.0	0.171,0.09	-0.131
51268	ENSG00000073417.15	PDE8A	chr15	+	85089337	85089416	85083555	85083644	85097947	85098036	51268	28,15	3,6	26,37	2,0	179	100	0.00134115088593	0.0254060098821	0.839,0.583	0.879,1.0	-0.229
30178	ENSG00000182473.22	EXOC7	chr17	-	76091142	76091235	76090328	76090397	76094413	76094581	30178	25,29	2,0	8,10	4,2	193	100	0.0013469265553	0.0255038807045	0.866,1.0	0.509,0.722	0.318
19323	ENSG00000151715.8	TMEM45B	chr11	+	129828146	129828253	129815862	129815898	129852474	129852660	19323	11,6	70,77	13,7	18,27	207	100	0.00135517931909	0.0256485452955	0.071,0.036	0.259,0.111	-0.132
29792	ENSG00000206573.11	THUMPD3-AS1	chr3	-	9395505	9395579	9390013	9391826	9397423	9397439	29792	9,4	15,17	0,1	7,5	174	100	0.00137345232368	0.0259357607266	0.256,0.119	0.0,0.103	0.136
64312	ENSG00000204177.12	BMS1P1	chr10	+	46798028	46798168	46790961	46791041	46808995	46809088	64312	19,21	3,5	6,16	0,1	240	100	0.00137298683947	0.0259357607266	0.725,0.636	1.0,0.87	-0.255
65857	ENSG00000133641.18	C12orf29	chr12	+	88040147	88040265	88035535	88035738	88042824	88042920	65857	51,55	5,7	52,40	2,0	218	100	0.00137171729355	0.0259357607266	0.824,0.783	0.923,1.0	-0.158
66454	ENSG00000111300.10	NAA25	chr12	-	112093050	112093136	112090725	112090864	112108715	112108783	66454	76,77	1,7	40,49	0,0	186	100	0.00137328622958	0.0259357607266	0.976,0.855	1.0,1.0	-0.085
75893	ENSG00000087111.21	PIGS	chr17	-	28571048	28571188	28570851	28570963	28571462	28571510	75893	49,24	0,1	26,4	6,0	240	100	0.00137120311581	0.0259357607266	1.0,0.909	0.644,1.0	0.132
6898	ENSG00000172765.19	TMCC1	chr3	-	129880308	129880559	129848345	129848412	129893493	129893532	6898	22,17	0,0	41,32	4,1	351	100	0.00137479491406	0.0259377147711	1.0,1.0	0.745,0.901	0.177
46479	ENSG00000135535.17	CD164	chr6	-	109370410	109370467	109366513	109369017	109376073	109376112	46479	556,400	39,27	212,275	28,38	157	100	0.00137429141128	0.0259377147711	0.901,0.904	0.828,0.822	0.078
22596	ENSG00000138663.9	COPS4	chr4	+	83073205	83073353	83068437	83068522	83075296	83075756	22596	8,6	72,52	0,2	67,74	248	100	0.00137686997996	0.0259651629329	0.043,0.044	0.0,0.011	0.038
67229	ENSG00000011304.22	PTBP1	chr19	+	799412	799443	797074	797505	803560	803636	67229	461,348	18,5	381,305	5,0	131	100	0.00137810706952	0.0259767908444	0.951,0.982	0.983,1.0	-0.025
40081	ENSG00000135926.15	TMBIM1	chr2	-	218284038	218284136	218281939	218282181	218285762	218285938	40081	5,9	51,59	0,0	24,11	198	100	0.00137908123219	0.025983454449	0.047,0.072	0.0,0.0	0.059
25093	ENSG00000137075.18	RNF38	chr9	-	36390466	36390616	36375933	36376127	36400096	36400269	25093	27,36	3,8	17,48	0,2	250	100	0.00138106998901	0.0260092195636	0.783,0.643	1.0,0.906	-0.24
38097	ENSG00000136933.17	RABEPK	chr9	+	125213369	125213522	125207563	125207721	125227909	125228059	38097	145,148	7,8	95,89	2,0	253	100	0.00138232224914	0.0260210975541	0.891,0.88	0.949,1.0	-0.089
70710	ENSG00000081154.12	PCNP	chr3	+	101579588	101580004	101574185	101574279	101585436	101585511	70710	592,551	14,13	370,407	37,15	516	100	0.00138789192423	0.0261142001833	0.891,0.891	0.66,0.84	0.141
71928	ENSG00000196739.15	COL27A1	chr9	+	114267503	114267557	114266564	114266618	114269240	114269294	71928	601,325	32,4	252,32	3,0	154	100	0.00138862001465	0.0261161621354	0.924,0.981	0.982,1.0	-0.038
27949	ENSG00000100226.16	GTPBP1	chr22	+	38708844	38708956	38705943	38706147	38715906	38715962	27949	178,147	1,1	111,132	9,1	212	100	0.00139196390163	0.0261672962469	0.988,0.986	0.853,0.984	0.069
7024	ENSG00000230510.9	PPP5D1P	chr19	-	46589145	46589235	46526924	46527072	46600882	46600915	7024	1,0	0,2	4,4	0,0	190	100	0.00139483357824	0.0261760904701	1.0,0.0	1.0,1.0	-0.5
7025	ENSG00000230510.9	PPP5D1P	chr19	-	46589145	46589235	46576598	46576717	46600882	46600915	7025	1,0	0,2	4,4	0,0	190	100	0.00139483357824	0.0261760904701	1.0,0.0	1.0,1.0	-0.5
37064	ENSG00000119185.13	ITGB1BP1	chr2	-	9419989	9420100	9418625	9418732	9423372	9423480	37064	43,31	160,79	60,31	110,28	211	100	0.00139493270844	0.0261760904701	0.113,0.157	0.205,0.344	-0.139
52126	ENSG00000254166.4	CASC19	chr8	-	127197474	127197564	127168421	127169117	127218809	127219237	52126	2,1	0,0	1,0	0,2	190	100	0.00139483261315	0.0261760904701	1.0,1.0	1.0,0.0	0.5
20862	ENSG00000225663.8	MCRIP1	chr17	-	81823411	81823513	81822360	81823311	81824286	81824390	20862	351,139	8,4	314,61	0,0	202	100	0.00139634064391	0.026190771083	0.956,0.945	1.0,1.0	-0.05
72396	ENSG00000166716.10	ZNF592	chr15	+	84778182	84778312	84748591	84748664	84782656	84784895	72396	109,113	2,10	46,61	0,1	230	100	0.00139862922775	0.0262219492251	0.96,0.831	1.0,0.964	-0.087
42626	ENSG00000117481.11	NSUN4	chr1	+	46341322	46341497	46340819	46340919	46344800	46345144	42626	8,6	19,9	0,2	15,6	275	100	0.00140213307803	0.0262758734609	0.133,0.195	0.0,0.108	0.11
66835	ENSG00000111325.16	OGFOD2	chr12	+	122977980	122978199	122976870	122976970	122978359	122978569	66835	28,6	2,0	15,0	4,2	319	100	0.0014077418528	0.0263573849139	0.814,1.0	0.54,0.0	0.637
78810	ENSG00000070501.12	POLB	chr8	+	42354416	42354521	42352518	42352568	42355515	42355567	78810	20,16	57,33	6,9	46,61	205	100	0.00140731874673	0.0263573849139	0.146,0.191	0.06,0.067	0.105
28466	ENSG00000078319.12	PMS2P1	chr7	-	100325690	100325779	100318887	100321084	100330181	100330284	28466	52,40	7,0	19,20	0,0	189	100	0.00141264655048	0.0264373928636	0.797,1.0	1.0,1.0	-0.101
76892	ENSG00000170832.13	USP32	chr17	-	60271349	60271481	60269449	60269557	60288522	60288682	76892	291,226	6,8	306,374	0,4	232	100	0.00141340578674	0.026439782512	0.954,0.924	1.0,0.976	-0.049
28616	ENSG00000076864.21	RAP1GAP	chr1	-	21608212	21608350	21606065	21606197	21608849	21608936	28616	133,134	4,6	55,35	0,0	238	100	0.00141842687503	0.026507203427	0.933,0.904	1.0,1.0	-0.081
32623	ENSG00000167595.16	PROSER3	chr19	+	35765033	35765176	35764853	35764936	35766767	35766955	32623	93,98	4,5	22,16	0,0	243	100	0.00142014348796	0.026507203427	0.905,0.89	1.0,1.0	-0.103
61190	ENSG00000126432.14	PRDX5	chr11	+	64320660	64320792	64318120	64318386	64320864	64320903	61190	827,507	18,11	524,42	1,2	232	100	0.00141967129823	0.026507203427	0.952,0.952	0.996,0.901	0.003
70092	ENSG00000100600.15	LGMN	chr14	-	92704639	92704707	92703808	92704361	92709671	92709872	70092	148,204	35,40	162,160	25,4	168	100	0.00142002970786	0.026507203427	0.716,0.752	0.794,0.96	-0.143
75015	ENSG00000172530.22	BANP	chr16	+	87978439	87978692	87975047	87975203	87981035	87981102	75015	3,3	0,1	5,0	4,2	353	100	0.00142017573837	0.026507203427	1.0,0.459	0.262,0.0	0.599
11394	ENSG00000250903.11	GMDS-DT	chr6	+	2397220	2397626	2263600	2263684	2398576	2398778	11394	35,20	0,5	24,26	0,0	506	100	0.00142098369652	0.0265104645521	1.0,0.442	1.0,1.0	-0.279
4858	ENSG00000105287.13	PRKD2	chr19	-	46713862	46714001	46710906	46711038	46716130	46716220	4858	43,27	4,2	26,2	0,0	239	100	0.00142527155167	0.0265786162631	0.818,0.85	1.0,1.0	-0.166
32296	ENSG00000103248.19	MTHFSD	chr16	-	86552178	86552292	86548463	86548577	86554644	86554748	32296	34,29	0,0	21,43	6,0	214	100	0.00143040729532	0.026656914108	1.0,1.0	0.621,1.0	0.19
53131	ENSG00000099810.21	MTAP	chr9	+	21859302	21859425	21854630	21854870	21931007	21937651	53131	95,70	8,7	64,35	0,2	223	100	0.00143074372389	0.026656914108	0.842,0.818	1.0,0.887	-0.114
55683	ENSG00000011105.14	TSPAN9	chr12	+	3281733	3281817	3281197	3281329	3283044	3286559	55683	74,73	6,2	53,29	0,0	184	100	0.00143168003059	0.0266624930964	0.87,0.952	1.0,1.0	-0.089
34124	ENSG00000186591.13	UBE2H	chr7	-	129858901	129858941	129839206	129839335	129879567	129879642	34124	47,49	5,2	29,42	10,10	140	100	0.00143424983727	0.0266984746275	0.87,0.946	0.674,0.75	0.196
39355	ENSG00000122203.15	KIAA1191	chr5	-	176359461	176359567	176348249	176348356	176359810	176359918	39355	51,70	14,5	10,25	6,16	206	100	0.00143622096139	0.026720803577	0.639,0.872	0.447,0.431	0.317
65596	ENSG00000111596.14	CNOT2	chr12	+	70297758	70297879	70294236	70294294	70310894	70311017	65596	3,4	5,19	0,0	6,5	221	100	0.00143672587727	0.026720803577	0.214,0.087	0.0,0.0	0.15
32641	ENSG00000115998.8	C2orf42	chr2	-	70190542	70190715	70182666	70182935	70190972	70191002	32641	10,0	7,20	1,0	20,22	273	100	0.00143803884888	0.0267271118347	0.344,0.0	0.018,0.0	0.163
70639	ENSG00000180229.12	HERC2P3	chr15	-	20466194	20466370	20462830	20463001	20483402	20483517	70639	5,5	18,10	2,0	20,17	276	100	0.00143834188376	0.0267271118347	0.091,0.153	0.035,0.0	0.104
61965	ENSG00000198382.9	UVRAG	chr11	+	76012926	76013102	76008806	76008867	76016814	76016980	61965	0,0	14,8	2,6	9,17	276	100	0.00143963465579	0.0267392656897	0.0,0.0	0.075,0.113	-0.094
22051	ENSG00000114120.14	SLC25A36	chr3	+	140966933	140967036	140966347	140966434	140970926	140970993	22051	40,41	11,9	25,16	15,17	203	100	0.00144738379082	0.0268712737928	0.642,0.692	0.451,0.317	0.283
10191	ENSG00000124641.16	MED20	chr6	-	41916784	41916939	41908951	41909522	41921004	41921093	10191	116,51	3,5	116,45	1,0	255	100	0.00144827704501	0.0268759390467	0.938,0.8	0.978,1.0	-0.12
7122	ENSG00000121716.21	PILRB	chr7	+	100353209	100353270	100352563	100353123	100355142	100355240	7122	101,95	1,10	39,20	0,0	161	100	0.00144989516401	0.0268940456541	0.984,0.855	1.0,1.0	-0.081
57163	ENSG00000242086.8	MUC20-OT1	chr3	+	195718026	195718196	195708746	195708841	195724679	195724737	57163	0,8	6,7	0,0	3,1	270	100	0.00145631542983	0.0270011715987	0.0,0.297	0.0,0.0	0.148
22365	ENSG00000184007.22	PTP4A2	chr1	-	31910037	31910112	31906420	31908960	31915894	31915987	22365	314,220	8,5	289,308	0,1	175	100	0.00145720831383	0.0270057662942	0.957,0.962	1.0,0.994	-0.037
3967	ENSG00000125846.17	ZNF133	chr20	+	18310168	18310306	18306297	18306393	18315071	18316979	3967	15,21	18,3	3,4	19,9	238	100	0.00146730296862	0.02718081362	0.259,0.746	0.062,0.157	0.393
75936	ENSG00000185842.16	DNAH14	chr1	+	225147103	225147249	225145325	225145379	225152004	225152073	75936	10,4	0,0	0,4	4,0	246	100	0.00147123579243	0.0272416127599	1.0,1.0	0.0,1.0	0.5
47922	ENSG00000127314.18	RAP1B	chr12	+	68650399	68650468	68648669	68648781	68654111	68654252	47922	119,162	1,3	148,282	7,16	169	100	0.00147331478255	0.0272581408483	0.986,0.97	0.926,0.913	0.058
72931	ENSG00000138834.15	MAPK8IP3	chr16	+	1758147	1758159	1748601	1748720	1759957	1760015	72931	86,51	4,6	77,48	0,1	112	100	0.00147343061602	0.0272581408483	0.95,0.884	1.0,0.977	-0.071
49972	ENSG00000129197.15	RPAIN	chr17	+	5425970	5426082	5422768	5422829	5432541	5432608	49972	15,13	23,21	33,19	6,12	212	100	0.0014757035873	0.0272881319268	0.235,0.226	0.722,0.428	-0.344
22046	ENSG00000114120.14	SLC25A36	chr3	+	140966347	140966434	140963126	140963227	140966933	140967036	22046	17,15	14,12	19,14	1,4	187	100	0.00147715526403	0.0272908672236	0.394,0.401	0.91,0.652	-0.384
72498	ENSG00000140525.20	FANCI	chr15	+	89278686	89278774	89276710	89276891	89281169	89281300	72498	150,135	0,1	40,39	1,5	188	100	0.00147682216838	0.0272908672236	1.0,0.986	0.955,0.806	0.112
6336	ENSG00000055609.21	KMT2C	chr7	-	152286299	152286376	152273704	152273867	152309965	152310075	6336	0,0	15,16	6,0	14,4	177	100	0.00148007264366	0.0273086122639	0.0,0.0	0.195,0.0	-0.098
9995	ENSG00000129315.11	CCNT1	chr12	-	48695998	48696162	48695758	48695829	48698137	48698183	9995	57,49	28,24	63,84	8,20	264	100	0.00147994177352	0.0273086122639	0.435,0.436	0.749,0.614	-0.246
27149	ENSG00000106400.12	ZNHIT1	chr7	+	101218318	101218485	101218165	101218217	101222603	101222774	27149	4,8	46,16	10,2	7,2	267	100	0.00147880971006	0.0273086122639	0.032,0.158	0.349,0.272	-0.215
26776	ENSG00000169359.16	SLC33A1	chr3	-	155833467	155833585	155829687	155829903	155842431	155842619	26776	41,29	4,2	9,32	0,0	218	100	0.00148587010865	0.0274035031272	0.825,0.869	1.0,1.0	-0.153
2627	ENSG00000159263.16	SIM2	chr21	+	36741716	36741864	36731044	36731151	36743386	36743555	2627	3,7	0,0	1,1	3,0	248	100	0.00148686433627	0.0274097646138	1.0,1.0	0.118,1.0	0.441
7652	ENSG00000067601.10	PMS2P4	chr7	-	67296936	67297049	67295448	67295801	67297216	67297303	7652	0,2	10,12	4,3	4,4	213	100	0.0014888258882	0.0274338449866	0.0,0.073	0.319,0.26	-0.253
59702	ENSG00000132254.13	ARFIP2	chr11	-	6478578	6478652	6478083	6478198	6478737	6478959	59702	8,8	145,105	0,0	87,84	174	100	0.00149193569863	0.0274790532438	0.031,0.042	0.0,0.0	0.037
37716	ENSG00000059377.18	TBXAS1	chr7	+	139780739	139780824	139778247	139778471	139782665	139782729	37716	10,4	0,0	1,0	0,2	185	100	0.00149350410376	0.0274958440211	1.0,1.0	1.0,0.0	0.5
69072	ENSG00000221926.13	TRIM16	chr17	-	15677574	15677721	15677175	15677280	15680864	15680918	69072	51,37	0,6	46,19	0,0	247	100	0.00149882097207	0.0275815999981	1.0,0.714	1.0,1.0	-0.143
25596	ENSG00000155256.18	ZFYVE27	chr10	+	97748268	97748364	97744728	97744915	97749473	97749586	25596	10,8	5,0	16,6	0,0	196	100	0.00150366516529	0.027646439238	0.505,1.0	1.0,1.0	-0.248
52863	ENSG00000248932.8	COPB2-DT	chr3	+	139419556	139419680	139389760	139389933	139423015	139423114	52863	11,6	1,3	14,6	0,0	224	100	0.00150353113299	0.027646439238	0.831,0.472	1.0,1.0	-0.349
45070	ENSG00000138376.11	BARD1	chr2	-	214730234	214730280	214728537	214729008	214730410	214730508	45070	0,1	20,25	1,7	17,25	146	100	0.00150567899825	0.0276591712425	0.0,0.027	0.039,0.161	-0.087
59760	ENSG00000175390.15	EIF3F	chr11	+	7991780	7991971	7987336	7987716	7992083	7992163	59760	287,184	8,3	201,21	0,0	291	100	0.00150505231157	0.0276591712425	0.925,0.955	1.0,1.0	-0.06
71835	ENSG00000175061.20	SNHG29	chr17	+	16439659	16439703	16439036	16439414	16440184	16440253	71835	340,255	887,741	289,192	586,316	144	100	0.00150658004042	0.0276635848211	0.21,0.193	0.255,0.297	-0.075
4938	ENSG00000007047.16	MARK4	chr19	+	45258988	45259189	45251270	45251639	45263112	45263166	4938	79,79	0,7	41,28	0,0	301	100	0.00150760402748	0.0276702510348	1.0,0.789	1.0,1.0	-0.105
36529	ENSG00000171617.15	ENC1	chr5	-	74637493	74637618	74636336	74636498	74640306	74641424	36529	59,73	73,58	29,54	15,17	225	100	0.0015102829531	0.0277072724941	0.264,0.359	0.462,0.585	-0.212
73300	ENSG00000166669.14	ATF7IP2	chr16	+	10387377	10387484	10386057	10386122	10414573	10414612	73300	5,5	6,0	2,3	0,0	207	100	0.00151303773726	0.0277456525933	0.287,1.0	1.0,1.0	-0.357
13088	ENSG00000109205.17	ODAM	chr4	+	70200101	70200149	70198578	70198626	70200496	70200601	13088	59,117	2000,2096	0,9	121,384	148	100	0.00151639450835	0.0277828691869	0.02,0.036	0.0,0.016	0.02
73177	ENSG00000258867.8	LINC01146	chr14	+	88079103	88079368	88025406	88025481	88084036	88084155	73177	77,106	7,9	74,82	3,0	365	100	0.00151638150721	0.0277828691869	0.751,0.763	0.871,1.0	-0.178
2179	ENSG00000100023.20	PPIL2	chr22	+	21675063	21675115	21672329	21672381	21681298	21681390	2179	160,180	8,6	88,95	0,1	152	100	0.00151788070112	0.0277979333125	0.929,0.952	1.0,0.984	-0.051
57129	ENSG00000242086.8	MUC20-OT1	chr3	+	195689338	195689438	195688366	195688797	195696360	195696425	57129	89,80	18,5	101,83	5,1	200	100	0.00152032847715	0.027830586662	0.712,0.889	0.91,0.976	-0.143
35045	ENSG00000171729.14	TMEM51	chr1	+	15210489	15210562	15152565	15152784	15214894	15215431	35045	28,20	26,18	10,10	49,15	173	100	0.00152257650268	0.0278595565055	0.384,0.391	0.106,0.278	0.196
11602	ENSG00000113240.14	CLK4	chr5	-	178622392	178622459	178618555	178618778	178623255	178623416	11602	4,5	20,35	0,1	15,46	167	100	0.0015241047197	0.027875335994	0.107,0.079	0.0,0.013	0.086
26100	ENSG00000123607.16	TTC21B	chr2	-	165864983	165865077	165858214	165858404	165870796	165871020	26100	4,1	6,1	0,0	1,3	194	100	0.00152600157597	0.0278978410384	0.256,0.34	0.0,0.0	0.298
49328	ENSG00000062194.16	GPBP1	chr5	+	57221375	57221396	57175945	57176400	57230845	57230969	49328	10,12	11,4	0,3	6,8	121	100	0.00152795019722	0.027921272373	0.429,0.713	0.0,0.237	0.452
17959	ENSG00000183137.15	CEP57L1	chr6	+	109155790	109155877	109155229	109155307	109159024	109159102	17959	125,96	0,0	92,100	4,4	187	100	0.00153554302691	0.028047778718	1.0,1.0	0.925,0.93	0.073
20967	ENSG00000120742.11	SERP1	chr3	-	150566900	150567106	150546789	150547072	150602943	150603170	20967	22,8	0,6	14,20	0,0	306	100	0.00153644893557	0.0280520866496	1.0,0.303	1.0,1.0	-0.349
52419	ENSG00000171204.13	TMEM126B	chr11	+	85629131	85629262	85628592	85628688	85631144	85631316	52419	14,11	45,46	14,18	21,18	231	100	0.00153888689645	0.0280843504446	0.119,0.094	0.224,0.302	-0.157
10013	ENSG00000137269.15	LRRC1	chr6	+	53878992	53879071	53842109	53842227	53882886	53882976	10013	37,30	0,0	38,24	0,6	179	100	0.00154649295133	0.0282031569464	1.0,1.0	1.0,0.691	0.155
21269	ENSG00000142910.16	TINAGL1	chr1	+	31577133	31577458	31576484	31576595	31579203	31579267	21269	146,125	5,2	163,87	0,0	425	100	0.00154744277948	0.0282031569464	0.873,0.936	1.0,1.0	-0.095
27305	ENSG00000139428.12	MMAB	chr12	-	109571648	109571710	109567817	109568863	109573346	109573480	27305	360,299	9,8	152,118	0,0	162	100	0.00154809159591	0.0282031569464	0.961,0.958	1.0,1.0	-0.04
29018	ENSG00000124370.11	MCEE	chr2	-	71110762	71110858	71109813	71110122	71116772	71116894	29018	0,4	1,2	2,8	0,0	196	100	0.0015477577282	0.0282031569464	0.0,0.505	1.0,1.0	-0.748
34489	ENSG00000146776.15	ATXN7L1	chr7	-	105620199	105620321	105613473	105614816	105624074	105624266	34489	28,56	0,6	18,12	0,0	222	100	0.00154906198546	0.0282085602528	1.0,0.808	1.0,1.0	-0.096
7371	ENSG00000127980.16	PEX1	chr7	-	92509328	92509411	92506993	92507126	92510943	92511047	7371	13,9	5,0	9,5	0,0	183	100	0.00155159878988	0.0282424710167	0.587,1.0	1.0,1.0	-0.207
50519	ENSG00000114859.16	CLCN2	chr3	-	184353541	184353795	184353249	184353422	184354100	184354314	50519	16,14	3,1	6,2	0,0	354	100	0.00155857184057	0.0283570665387	0.601,0.798	1.0,1.0	-0.3
25732	ENSG00000197622.13	CDC42SE1	chr1	-	151056650	151056786	151055676	151055993	151059478	151059615	25732	4,12	63,47	3,2	64,84	236	100	0.00155975894222	0.0283663371486	0.026,0.098	0.019,0.01	0.048
38096	ENSG00000136933.17	RABEPK	chr9	+	125213369	125213522	125207563	125207721	125220538	125220658	38096	454,536	7,18	345,473	16,31	253	100	0.00157847053696	0.0286817139886	0.962,0.922	0.895,0.858	0.065
54811	ENSG00000148158.17	SNX30	chr9	+	112817704	112817815	112804775	112804967	112830724	112830883	54811	379,324	12,6	280,230	3,0	211	100	0.00157805170868	0.0286817139886	0.937,0.962	0.978,1.0	-0.039
39458	ENSG00000179818.17	PCBP1-AS1	chr2	-	70053730	70053815	70051202	70051305	70055713	70055910	39458	4,7	2,2	11,24	0,1	185	100	0.00158279065161	0.0287477356311	0.519,0.654	1.0,0.928	-0.377
23786	ENSG00000143228.13	NUF2	chr1	+	163322866	163323095	163321889	163322066	163326031	163326174	23786	7,6	10,11	29,22	2,11	329	100	0.00159054463996	0.0288760413495	0.175,0.142	0.815,0.378	-0.438
61502	ENSG00000123191.16	ATP7B	chr13	-	51961836	51961913	51957515	51957607	51964871	51964876	61502	191,169	8,8	78,125	0,2	177	100	0.00159393556808	0.0289250596262	0.931,0.923	1.0,0.972	-0.059
7338	ENSG00000173295.10	FAM86B3P	chr8	+	8234482	8234584	8232793	8232874	8235815	8235949	7338	8,5	0,0	5,6	6,0	202	100	0.00159514178745	0.0289344068161	1.0,1.0	0.292,1.0	0.354
18851	ENSG00000188917.15	TRMT2B	chrX	-	101051250	101051366	101042041	101042312	101051783	101052116	18851	0,2	3,4	11,2	5,0	216	100	0.0015987171711	0.0289867017618	0.0,0.188	0.505,1.0	-0.658
34089	ENSG00000128563.13	PRKRIP1	chr7	+	102397619	102397698	102376211	102376322	102399547	102399648	34089	52,71	3,7	93,52	2,0	179	100	0.00160254791341	0.0290274812827	0.906,0.85	0.963,1.0	-0.104
59675	ENSG00000101040.20	ZMYND8	chr20	-	47220257	47220324	47209213	47210897	47221313	47221474	59675	533,626	11,14	401,486	23,21	167	100	0.00160206386388	0.0290274812827	0.967,0.964	0.913,0.933	0.042
61305	ENSG00000177697.19	CD151	chr11	+	834529	834591	832931	833026	836062	836153	61305	64,50	14,15	26,45	1,4	162	100	0.00160304638064	0.0290274812827	0.738,0.673	0.941,0.874	-0.202
25075	ENSG00000090615.16	GOLGA3	chr12	-	132824918	132825106	132821995	132822311	132828802	132828869	25075	1,0	1,2	4,6	0,6	288	100	0.00160745998665	0.0290502984243	0.258,0.0	1.0,0.258	-0.5
29137	ENSG00000079819.19	EPB41L2	chr6	-	130876673	130876775	130869658	130870126	130878103	130878250	29137	68,65	60,37	46,44	64,71	202	100	0.00160760551922	0.0290502984243	0.359,0.465	0.262,0.235	0.164
42396	ENSG00000197111.16	PCBP2	chr12	+	53464759	53464852	53462480	53462567	53467220	53467285	42396	1162,827	21,24	716,541	3,8	193	100	0.00160668214417	0.0290502984243	0.966,0.947	0.992,0.972	-0.026
46364	ENSG00000150995.21	ITPR1	chr3	+	4653841	4653886	4652122	4652218	4658123	4658278	46364	7,6	0,1	11,0	5,1	145	100	0.00160777598111	0.0290502984243	1.0,0.805	0.603,0.0	0.601
52962	ENSG00000250337.9	PURPL	chr5	+	27477638	27477801	27475534	27475695	27484925	27485029	52962	192,104	3,10	90,31	0,1	263	100	0.00160736864907	0.0290502984243	0.961,0.798	1.0,0.922	-0.082
14699	ENSG00000156162.16	DPY19L4	chr8	+	94738368	94738459	94726330	94726441	94739412	94739534	14699	37,29	1,0	8,30	0,6	191	100	0.0016100197358	0.0290782900083	0.951,1.0	1.0,0.724	0.114
50654	ENSG00000174718.12	RESF1	chr12	+	31987238	31987322	31970188	31970356	31992377	31992941	50654	24,15	2,3	5,21	0,0	184	100	0.00161340044852	0.0291267830001	0.867,0.731	1.0,1.0	-0.201
73240	ENSG00000180398.13	MCFD2	chr2	-	46910779	46910873	46909022	46909177	46915722	46915810	73240	9,5	289,216	8,4	80,5	194	100	0.00161492093857	0.0291416659885	0.016,0.012	0.049,0.292	-0.156
78579	ENSG00000071564.18	TCF3	chr19	-	1615284	1615485	1612206	1612433	1615685	1615798	78579	91,78	132,115	28,14	89,33	301	100	0.00162596134969	0.0293282515747	0.186,0.184	0.095,0.124	0.075
57165	ENSG00000242086.8	MUC20-OT1	chr3	+	195718043	195718196	195708746	195708841	195724679	195725022	57165	0,7	6,7	0,0	3,1	253	100	0.0016338072056	0.0294570795273	0.0,0.283	0.0,0.0	0.141
34709	ENSG00000132330.18	SCLY	chr2	+	238093860	238093944	238091217	238091254	238094419	238094522	34709	56,51	1,0	26,32	4,2	184	100	0.00163529902317	0.0294628696815	0.968,1.0	0.779,0.897	0.146
72244	ENSG00000103811.18	CTSH	chr15	-	78931868	78932038	78931450	78931506	78932371	78932458	72244	1,3	197,129	14,1	104,49	270	100	0.0016362396276	0.0294628696815	0.002,0.009	0.047,0.008	-0.022
73790	ENSG00000213468.7	FIRRE	chrX	-	131695843	131695913	131691522	131692636	131711650	131711744	73790	1,3	8,0	3,2	0,0	170	100	0.00163586943704	0.0294628696815	0.068,1.0	1.0,1.0	-0.466
65728	ENSG00000255339.6	ENSG00000255339	chr10	-	100509315	100509511	100509006	100509102	100516095	100516219	65728	48,36	3,3	14,2	0,0	296	100	0.00163864737524	0.0294935392796	0.844,0.802	1.0,1.0	-0.177
22576	ENSG00000160323.19	ADAMTS13	chr9	+	133457909	133458094	133456542	133456719	133458973	133459386	22576	13,15	4,1	24,15	0,1	285	100	0.00163978936552	0.0295014103083	0.533,0.84	1.0,0.84	-0.233
36478	ENSG00000065534.20	MYLK	chr3	-	123732895	123733102	123725943	123726078	123733686	123734222	36478	21,6	18,6	23,2	3,0	307	100	0.00164240939667	0.0295358545497	0.275,0.246	0.714,1.0	-0.597
66986	ENSG00000168038.11	ULK4	chr3	-	41937228	41937340	41935861	41935940	41938097	41938197	66986	2,3	2,5	0,0	4,1	212	100	0.00164373761622	0.0295470482194	0.321,0.221	0.0,0.0	0.271
58498	ENSG00000076685.19	NT5C2	chr10	-	103181184	103181328	103174857	103174982	103193235	103193261	58498	31,22	1,5	16,14	6,18	244	100	0.00165239295486	0.0296898845731	0.927,0.643	0.522,0.242	0.403
26092	ENSG00000154655.16	L3MBTL4	chr18	-	5969392	5969562	5954705	5956387	6080880	6080951	26092	13,10	0,5	17,15	0,0	270	100	0.0016543851149	0.0297129269993	1.0,0.426	1.0,1.0	-0.287
14698	ENSG00000156162.16	DPY19L4	chr8	+	94734629	94734754	94726330	94726441	94739412	94739534	14698	34,21	1,0	8,26	0,6	225	100	0.00165947283752	0.0297915224454	0.938,1.0	1.0,0.658	0.14
41476	ENSG00000106868.17	SUSD1	chr9	-	112080073	112080165	112062936	112063033	112098469	112098662	41476	59,38	0,1	22,15	6,0	192	100	0.00166075350808	0.0298017340831	1.0,0.952	0.656,1.0	0.148
56093	ENSG00000165609.13	NUDT5	chr10	-	12173717	12173813	12172489	12172866	12177792	12177900	56093	237,218	5,10	207,209	0,3	196	100	0.00166395917294	0.0298336834155	0.96,0.918	1.0,0.973	-0.047
65378	ENSG00000175215.11	CTDSP2	chr12	-	57826995	57827097	57826345	57826402	57827551	57827590	65378	254,206	0,0	256,278	4,8	202	100	0.00166341220767	0.0298336834155	1.0,1.0	0.969,0.945	0.043
48595	ENSG00000170854.18	RIOX2	chr3	-	97952151	97952252	97950785	97950888	97954391	97954495	48595	6,6	71,61	11,5	23,20	201	100	0.00166576462773	0.0298532688955	0.04,0.047	0.192,0.111	-0.108
22972	ENSG00000116580.20	GON4L	chr1	-	155832831	155832950	155826836	155827028	155853275	155853405	22972	1,0	59,72	2,8	28,53	219	100	0.00167336179698	0.0299765903426	0.008,0.0	0.032,0.064	-0.044
55760	ENSG00000148399.13	DPH7	chr9	-	137575708	137575892	137574751	137574843	137576079	137576167	55760	11,9	26,8	11,11	4,0	284	100	0.00167971838457	0.0300647328645	0.13,0.284	0.492,1.0	-0.539
60086	ENSG00000285897.1	ENSG00000285897	chr17	-	58360782	58360944	58357467	58358823	58370910	58371033	60086	66,36	6,0	5,8	0,0	262	100	0.0016791319711	0.0300647328645	0.808,1.0	1.0,1.0	-0.096
10595	ENSG00000103852.13	TTC23	chr15	-	99234987	99235078	99228552	99228732	99241364	99241559	10595	5,1	11,4	0,0	6,1	191	100	0.00168447382276	0.0301369643546	0.192,0.116	0.0,0.0	0.154
34929	ENSG00000176261.16	ZBTB8OS	chr1	-	32633644	32633727	32627507	32627544	32650432	32650525	34929	38,22	4,3	26,33	0,1	183	100	0.00168986172948	0.0302204448119	0.838,0.8	1.0,0.947	-0.155
26925	ENSG00000281903.2	LINC02246	chr21	-	14853273	14853431	14825522	14825624	14857541	14857708	26925	17,9	3,2	1,2	1,4	258	100	0.00169585952953	0.0303147562783	0.687,0.636	0.279,0.162	0.441
34285	ENSG00000122133.17	PAEP	chr9	+	135562359	135562433	135561845	135561897	135562819	135562893	34285	5,4	0,0	9,4	1,3	174	100	0.00169899104052	0.0303577720492	1.0,1.0	0.838,0.434	0.364
58969	ENSG00000115970.19	THADA	chr2	-	43592843	43592890	43592316	43592416	43595930	43596007	58969	0,0	15,17	1,6	26,3	147	100	0.00170418516227	0.0304375903662	0.0,0.0	0.025,0.576	-0.3
16295	ENSG00000138660.12	AP1AR	chr4	+	112262987	112263086	112260765	112260862	112265008	112265067	16295	379,407	19,11	446,624	9,6	199	100	0.00170704067382	0.0304755896842	0.909,0.949	0.961,0.981	-0.042
13778	ENSG00000137204.15	SLC22A7	chr6	+	43299091	43299097	43298259	43298751	43299389	43299493	13778	8,0	5,10	0,0	3,4	106	100	0.00170953090567	0.0305070380929	0.602,0.0	0.0,0.0	0.301
54582	ENSG00000172775.17	PSME3IP1	chr16	-	57178501	57178852	57174619	57174688	57185820	57186039	54582	66,66	2,6	39,42	1,0	451	100	0.00171235810325	0.0305444703846	0.88,0.709	0.896,1.0	-0.153
50625	ENSG00000278390.7	ENSG00000278390	chr13	+	41146426	41146507	41132938	41133055	41162262	41162403	50625	6,4	5,2	1,5	0,1	181	100	0.00171699932083	0.0306142148921	0.399,0.525	1.0,0.734	-0.405
68448	ENSG00000095637.23	SORBS1	chr10	-	95415468	95416185	95414493	95414862	95421960	95422073	68448	3,4	26,16	7,2	2,2	817	100	0.00171786760488	0.0306166569937	0.014,0.03	0.3,0.109	-0.182
9749	ENSG00000054965.11	FAM168A	chr11	-	73468404	73468492	73430162	73430770	73597922	73598098	9749	203,215	0,0	46,33	6,0	188	100	0.00172002932323	0.0306421394115	1.0,1.0	0.803,1.0	0.099
23737	ENSG00000153317.15	ASAP1	chr8	-	130091972	130092143	130079901	130079971	130112093	130112322	23737	454,498	5,13	61,158	0,0	271	100	0.00172300327703	0.0306820638847	0.971,0.934	1.0,1.0	-0.047
69553	ENSG00000072042.13	RDH11	chr14	-	67685014	67685165	67678086	67678423	67690211	67690421	69553	117,79	3,5	57,29	0,0	251	100	0.00172938887015	0.030782680718	0.94,0.863	1.0,1.0	-0.099
77066	ENSG00000181163.14	NPM1	chr5	+	171406396	171407161	171405301	171405403	171407699	171407774	77066	1126,1062	786,697	1124,2234	628,503	865	100	0.00173057551144	0.0307907113415	0.142,0.15	0.171,0.339	-0.109
40698	ENSG00000115042.10	FAHD2A	chr2	+	95410526	95410586	95406940	95407157	95412433	95412542	40698	27,34	0,6	16,10	0,0	160	100	0.00173467074575	0.0308504633691	1.0,0.78	1.0,1.0	-0.11
32178	ENSG00000075702.19	WDR62	chr19	+	36090444	36090520	36089184	36089306	36092688	36092811	32178	33,13	0,6	21,19	0,0	176	100	0.00174394318366	0.0309890413344	1.0,0.552	1.0,1.0	-0.224
51295	ENSG00000205133.12	TRIQK	chr8	-	92921502	92921660	92916928	92917007	92966006	92966111	51295	13,10	0,1	2,11	2,2	258	100	0.00174333169821	0.0309890413344	1.0,0.795	0.279,0.681	0.417
37670	ENSG00000174695.10	TMEM167A	chr5	-	83065007	83065117	83061876	83061911	83077320	83077394	37670	190,184	14,6	250,155	3,3	210	100	0.00174598175067	0.0310121026694	0.866,0.936	0.975,0.961	-0.067
76829	ENSG00000115694.15	STK25	chr2	-	241501477	241501799	241500259	241500281	241508005	241508135	76829	381,293	8,8	220,146	0,2	422	100	0.00174844031662	0.0310426012957	0.919,0.897	1.0,0.945	-0.064
77281	ENSG00000108469.15	RECQL5	chr17	-	75665050	75665091	75662478	75662997	75666427	75666571	77281	19,11	2,3	4,8	0,0	141	100	0.00176270830681	0.0312826550507	0.871,0.722	1.0,1.0	-0.204
72978	ENSG00000162063.13	CCNF	chr16	+	2432960	2433067	2431129	2431284	2435805	2435873	72978	60,10	8,4	58,2	2,0	207	100	0.00176632976363	0.0313336421841	0.784,0.547	0.933,1.0	-0.301
35618	ENSG00000225210.10	DUXAP9	chr14	+	19092915	19093006	19068076	19068214	19130635	19131167	35618	54,58	5,2	26,31	0,0	191	100	0.00177106116693	0.0314042675788	0.85,0.938	1.0,1.0	-0.106
51824	ENSG00000147676.14	MAL2	chr8	+	119221586	119221757	119208362	119208604	119240164	119240320	51824	394,300	25,18	289,318	2,13	271	100	0.00177340213983	0.0314324642608	0.853,0.86	0.982,0.9	-0.085
69445	ENSG00000173588.16	CEP83	chr12	-	94412317	94412429	94411696	94411847	94412516	94412591	69445	13,14	5,0	3,12	0,0	212	100	0.00177744617507	0.0314908100378	0.551,1.0	1.0,1.0	-0.224
74876	ENSG00000260643.2	ENSG00000260643	chr16	-	81066192	81066281	81063745	81063993	81084462	81084594	74876	3,1	1,0	1,0	0,2	189	100	0.00178138710283	0.0315472804822	0.613,1.0	1.0,0.0	0.306
18542	ENSG00000158402.21	CDC25C	chr5	-	138290638	138290740	138289479	138289563	138291969	138292114	18542	128,183	11,4	172,189	2,2	202	100	0.00178807007652	0.0316522426019	0.852,0.958	0.977,0.979	-0.073
68393	ENSG00000151338.21	MIPOL1	chr14	+	37422854	37422949	37369516	37369624	37546904	37547133	68393	11,20	0,5	14,31	0,0	195	100	0.00178944828832	0.0316632513062	1.0,0.672	1.0,1.0	-0.164
41023	ENSG00000110169.12	HPX	chr11	-	6437045	6437177	6431886	6432017	6440466	6440538	41023	81,70	2,6	3,4	1,4	232	100	0.00179177527582	0.0316910316528	0.946,0.834	0.564,0.301	0.457
21397	ENSG00000110711.11	AIP	chr11	+	67489266	67489455	67487005	67487185	67490037	67490214	21397	390,305	5,4	266,156	7,12	289	100	0.00179555600092	0.0317405435823	0.964,0.963	0.929,0.818	0.09
77562	ENSG00000198853.12	RUSC2	chr9	+	35546429	35548535	35490110	35490172	35555059	35555701	77562	237,187	5,0	100,78	0,0	2206	100	0.00179609095298	0.0317405435823	0.682,1.0	1.0,1.0	-0.159
12958	ENSG00000175582.20	RAB6A	chr11	-	73707419	73707513	73679653	73679720	73720845	73720899	12958	521,409	4,0	521,618	4,17	194	100	0.00179859645095	0.0317580094555	0.985,1.0	0.985,0.949	0.025
53895	ENSG00000111412.6	SPRING1	chr12	-	116723066	116723223	116720295	116720447	116737789	116738069	53895	170,95	0,1	38,47	6,0	257	100	0.00179816796032	0.0317580094555	1.0,0.974	0.711,1.0	0.132
50826	ENSG00000198408.14	OGA	chr10	-	101806044	101806143	101803734	101804019	101807729	101807901	50826	40,45	5,1	29,20	0,0	199	100	0.00179946337302	0.0317599216322	0.801,0.958	1.0,1.0	-0.121
32030	ENSG00000214087.9	ARL16	chr17	-	81682442	81682675	81682033	81682149	81683012	81683126	32030	19,8	30,30	20,7	7,6	333	100	0.00181059224265	0.031929420488	0.16,0.074	0.462,0.259	-0.244
47640	ENSG00000064607.17	SUGP2	chr19	-	18998923	18998985	18995143	18995280	19001612	19001674	47640	13,0	93,84	0,0	61,68	162	100	0.0018104694362	0.031929420488	0.079,0.0	0.0,0.0	0.04
6828	ENSG00000242588.7	ENSG00000242588	chr7	+	128631679	128631869	128629393	128629458	128638773	128641379	6828	146,132	2,6	158,86	0,0	290	100	0.00181263474974	0.0319519805465	0.962,0.884	1.0,1.0	-0.077
47715	ENSG00000177479.20	ARIH2	chr3	+	48945135	48945181	48926717	48927813	48967124	48967170	47715	4,16	0,0	7,5	5,0	146	100	0.00181542572075	0.0319852865353	1.0,1.0	0.49,1.0	0.255
70400	ENSG00000100865.15	CINP	chr14	-	102349918	102350048	102348278	102348759	102355771	102355897	70400	193,223	1,0	98,133	8,0	230	100	0.00181605221771	0.0319852865353	0.988,1.0	0.842,1.0	0.073
3581	ENSG00000214078.13	CPNE1	chr20	-	35655201	35655344	35632794	35632923	35658929	35658982	3581	748,925	20,8	274,253	10,14	243	100	0.0018208520089	0.0320159468092	0.939,0.979	0.919,0.881	0.059
19727	ENSG00000120370.14	GORAB	chr1	+	170533463	170533651	170532128	170532284	170539209	170539567	19727	27,23	9,12	10,21	2,0	288	100	0.00182037356399	0.0320159468092	0.51,0.4	0.635,1.0	-0.362
44956	ENSG00000136754.18	ABI1	chr10	-	26755654	26755741	26751597	26751783	26759061	26759235	44956	325,439	128,157	115,309	65,188	187	100	0.00181917055872	0.0320159468092	0.576,0.599	0.486,0.468	0.11
66963	ENSG00000245910.9	SNHG6	chr8	-	66922323	66922385	66921933	66922114	66922613	66922725	66963	100,70	1,1	117,110	6,7	162	100	0.00182038880858	0.0320159468092	0.984,0.977	0.923,0.907	0.065
47816	ENSG00000163900.11	TMEM41A	chr3	-	185495153	185495315	185494622	185494761	185496827	185496981	47816	595,692	4,16	297,392	0,2	262	100	0.00182229315066	0.0320278349086	0.983,0.943	1.0,0.987	-0.031
48609	ENSG00000090266.13	NDUFB2	chr7	+	140700869	140700959	140696747	140696842	140702865	140703010	48609	3,5	68,78	5,10	48,12	190	100	0.00182312630596	0.0320290318082	0.023,0.033	0.052,0.305	-0.15
51765	ENSG00000167978.17	SRRM2	chr16	+	2756333	2756606	2752625	2752854	2757471	2757574	51765	696,519	3,10	712,324	0,0	373	100	0.00182620188665	0.0320696065372	0.984,0.933	1.0,1.0	-0.041
54095	ENSG00000174099.12	MSRB3	chr12	+	65308528	65308655	65278668	65278865	65326825	65326934	54095	2,2	0,0	0,4	4,0	227	100	0.00182893374652	0.0321041137518	1.0,1.0	0.0,1.0	0.5
47799	ENSG00000173402.13	DAG1	chr3	+	49492822	49492973	49470131	49470433	49510418	49510819	47799	8,1	22,12	0,0	8,3	251	100	0.00183863146564	0.0322608157205	0.127,0.032	0.0,0.0	0.08
11581	ENSG00000170085.18	SIMC1	chr5	+	176270390	176270520	176238452	176238637	176289653	176289799	11581	2,0	2,7	5,10	7,0	230	100	0.00183983123669	0.0322683429929	0.303,0.0	0.237,1.0	-0.467
33801	ENSG00000166526.18	ZNF3	chr7	-	100077302	100077433	100075229	100075630	100079535	100079572	33801	49,51	4,2	62,51	0,0	231	100	0.001847196746	0.0323839580282	0.841,0.917	1.0,1.0	-0.121
18004	ENSG00000007062.12	PROM1	chr4	-	16035734	16035761	16033303	16033509	16038945	16039001	18004	3,5	39,34	0,0	31,33	127	100	0.00185221375743	0.0324583210359	0.057,0.104	0.0,0.0	0.081
32017	ENSG00000088298.13	EDEM2	chr20	-	35131641	35131783	35126250	35126375	35142372	35142478	32017	170,146	5,4	244,163	0,1	242	100	0.0018588255184	0.0325586431563	0.934,0.938	1.0,0.985	-0.056
51155	ENSG00000133739.16	LRRCC1	chr8	+	85115099	85115275	85112931	85113099	85123412	85123606	51155	12,28	4,8	8,11	11,11	276	100	0.0018594939875	0.0325586431563	0.521,0.559	0.209,0.266	0.303
44644	ENSG00000163596.17	ICA1L	chr2	-	202870529	202870656	202828847	202829016	202871618	202871642	44644	1,5	3,0	0,0	1,2	227	100	0.0018618482785	0.0325862366971	0.128,1.0	0.0,0.0	0.564
53648	ENSG00000086289.13	EPDR1	chr7	+	37948839	37949048	37920639	37921208	37950199	37950805	53648	182,128	10,11	231,122	7,0	309	100	0.0018629192007	0.0325913549257	0.855,0.79	0.914,1.0	-0.135
58004	ENSG00000026103.25	FAS	chr10	+	89012198	89012335	89011998	89012081	89013342	89013367	58004	4,4	15,26	0,0	24,21	237	100	0.00186634887921	0.0326377175556	0.101,0.061	0.0,0.0	0.081
38183	ENSG00000138028.17	CGREF1	chr2	-	27110672	27110968	27104286	27104377	27118845	27119030	38183	185,194	6,2	78,240	0,0	396	100	0.00186880434379	0.0326670120471	0.886,0.961	1.0,1.0	-0.077
62718	ENSG00000149308.17	NPAT	chr11	-	108186481	108186569	108185402	108185494	108188097	108188179	62718	59,53	0,0	26,26	2,3	188	100	0.00187929404472	0.0328366632647	1.0,1.0	0.874,0.822	0.152
43031	ENSG00000196504.21	PRPF40A	chr2	-	152714549	152714629	152694062	152694622	152715994	152716130	43031	4,10	96,86	0,0	65,48	180	100	0.00188151003642	0.0328616677825	0.023,0.061	0.0,0.0	0.042
48379	ENSG00000140105.18	WARS1	chr14	-	100369086	100369258	100361702	100361921	100376259	100376299	48379	353,506	76,117	152,177	14,25	272	100	0.00188687779962	0.0329416760138	0.631,0.614	0.8,0.722	-0.138
18800	ENSG00000125944.21	HNRNPR	chr1	-	23323555	23323732	23321527	23321663	23333517	23333631	18800	817,745	11,11	720,573	1,4	277	100	0.00189022078446	0.0329810407235	0.964,0.961	0.996,0.981	-0.026
65989	ENSG00000139350.12	NEDD1	chr12	+	96924832	96924942	96919984	96920125	96936610	96936718	65989	3,7	12,19	0,1	4,13	210	100	0.00189070817476	0.0329810407235	0.106,0.149	0.0,0.035	0.11
14864	ENSG00000156042.19	CFAP70	chr10	-	73348155	73348235	73345064	73345244	73348422	73348521	14864	1,4	6,3	0,0	4,3	180	100	0.00189399939477	0.0329834794767	0.085,0.426	0.0,0.0	0.256
23826	ENSG00000163719.20	MTMR14	chr3	+	9689963	9690143	9688943	9689082	9701789	9702393	23826	27,21	5,0	15,5	0,0	280	100	0.00189397465426	0.0329834794767	0.659,1.0	1.0,1.0	-0.17
70472	ENSG00000137807.16	KIF23	chr15	+	69439903	69440077	69438247	69438405	69444789	69445041	70472	203,103	2,0	131,146	2,8	274	100	0.00189209398948	0.0329834794767	0.974,1.0	0.96,0.869	0.073
75062	ENSG00000197912.16	SPG7	chr16	+	89528631	89529524	89526328	89526468	89530682	89530808	75062	24,19	3,0	10,6	5,7	993	100	0.00189310502495	0.0329834794767	0.446,1.0	0.168,0.079	0.599
64069	ENSG00000275778.2	ENSG00000275778	chr12	-	10973654	10973721	10848371	10848407	11034781	11034885	64069	8,17	0,0	2,1	0,7	167	100	0.00189588116058	0.0330025217412	1.0,1.0	1.0,0.079	0.461
36699	ENSG00000287356.1	ENSG00000287356	chr1	+	2316391	2317011	2315039	2315998	2318989	2323085	36699	2,5	3,0	6,2	0,0	720	100	0.00189702726535	0.0330087474912	0.085,1.0	1.0,1.0	-0.458
27826	ENSG00000117153.16	KLHL12	chr1	-	202893238	202893425	202891119	202892659	202894183	202894282	27826	163,181	9,3	136,145	2,0	287	100	0.00190010222272	0.0330485166407	0.863,0.955	0.96,1.0	-0.071
77356	ENSG00000239779.7	WBP1	chr2	+	74459477	74459562	74458879	74459098	74459642	74459745	77356	22,13	3,2	5,2	3,5	185	100	0.00191077111907	0.0332202794435	0.799,0.778	0.474,0.178	0.463
50707	ENSG00000198836.11	OPA1	chr3	+	193617177	193617285	193615673	193615770	193618868	193618936	50707	117,62	6,3	106,139	1,1	208	100	0.00191208178478	0.0332292668824	0.904,0.909	0.981,0.985	-0.076
41891	ENSG00000152056.18	AP1S3	chr2	-	223772595	223772652	223765212	223765350	223775900	223776009	41891	10,4	100,117	1,1	99,139	157	100	0.00191467261778	0.0332339027245	0.06,0.021	0.006,0.005	0.035
46570	ENSG00000062485.19	CS	chr12	-	56298608	56298691	56286266	56286645	56299925	56300023	46570	12,11	0,5	11,1	0,0	183	100	0.0019147300459	0.0332339027245	1.0,0.546	1.0,1.0	-0.227
73176	ENSG00000258867.8	LINC01146	chr14	+	88079103	88079368	88024518	88024669	88096498	88097629	73176	82,109	50,55	74,85	15,26	365	100	0.00191428241346	0.0332339027245	0.31,0.352	0.575,0.472	-0.193
51073	ENSG00000147586.10	MRPS28	chr8	-	80028694	80028796	80002998	80003180	80030053	80030232	51073	6,3	14,18	0,1	12,10	202	100	0.00191627961481	0.0332470145354	0.175,0.076	0.0,0.047	0.102
50053	ENSG00000169359.16	SLC33A1	chr3	-	155833467	155834041	155829687	155829903	155842431	155842619	50053	148,141	4,2	119,148	0,0	674	100	0.00192420465116	0.0333706825687	0.846,0.913	1.0,1.0	-0.121
39746	ENSG00000214765.10	SEPTIN7P2	chr7	-	45728831	45729026	45727851	45728313	45735606	45735670	39746	22,53	3,8	40,74	3,0	295	100	0.00192819728934	0.0334260784755	0.713,0.692	0.819,1.0	-0.207
39357	ENSG00000122203.15	KIAA1191	chr5	-	176359480	176359567	176348249	176348356	176359810	176359918	39357	111,162	14,5	24,73	6,16	187	100	0.00192957124104	0.033436051327	0.809,0.945	0.681,0.709	0.182
7193	ENSG00000134644.16	PUM1	chr1	-	30964673	30964910	30953713	30953981	30965981	30966197	7193	794,913	20,10	586,466	6,0	337	100	0.00193077827684	0.0334431247662	0.922,0.964	0.967,1.0	-0.04
38837	ENSG00000204311.15	PJVK	chr2	+	178454104	178454205	178453430	178453620	178454331	178454527	38837	0,0	6,1	0,6	6,9	201	100	0.00193196393792	0.033449822275	0.0,0.0	0.0,0.249	-0.124
67256	ENSG00000135931.19	ARMC9	chr2	+	231344974	231345090	231331792	231331897	231355797	231355934	67256	118,149	5,4	100,91	0,0	216	100	0.00193359573397	0.0334642353876	0.916,0.945	1.0,1.0	-0.07
48650	ENSG00000235501.8	CNN3-DT	chr1	+	94961316	94961433	94939828	94939925	94962978	94963210	48650	2,2	0,2	0,0	4,1	217	100	0.00193513665342	0.0334770644609	1.0,0.315	0.0,0.0	0.657
7857	ENSG00000110429.14	FBXO3	chr11	-	33763205	33763286	33758486	33758601	33768850	33769014	7857	6,1	18,20	0,0	33,27	181	100	0.00193844483958	0.0335204432916	0.156,0.027	0.0,0.0	0.091
21931	ENSG00000176915.15	ANKLE2	chr12	-	132729678	132730270	132728031	132728163	132734384	132734575	21931	472,504	10,6	421,344	0,3	692	100	0.00194110457874	0.0335525776998	0.872,0.924	1.0,0.943	-0.074
30611	ENSG00000163138.19	PACRGL	chr4	+	20701757	20701884	20700670	20700787	20704465	20704524	30611	2,0	37,34	6,4	19,34	227	100	0.00194365516993	0.0335827997066	0.023,0.0	0.122,0.049	-0.074
6889	ENSG00000172765.19	TMCC1	chr3	-	129857249	129857405	129848342	129848412	129880308	129880559	6889	35,21	7,6	22,35	16,25	256	100	0.0019569017071	0.0337843330991	0.661,0.578	0.349,0.354	0.268
62876	ENSG00000103274.11	NUBP1	chr16	+	10755720	10755753	10752609	10752678	10756689	10756780	62876	183,110	11,8	172,69	2,2	133	100	0.00195693318441	0.0337843330991	0.926,0.912	0.985,0.963	-0.055
25127	ENSG00000130402.14	ACTN4	chr19	+	38710256	38710342	38709394	38709476	38711275	38711361	25127	884,869	51,20	534,1374	24,13	186	100	0.00195961186858	0.0338166326785	0.903,0.959	0.923,0.983	-0.022
19298	ENSG00000119820.11	YIPF4	chr2	+	32298233	32298311	32292176	32292348	32301381	32301495	19298	247,195	8,0	176,131	10,9	178	100	0.0019669920079	0.0339300042895	0.945,1.0	0.908,0.891	0.073
51228	ENSG00000155100.11	OTUD6B	chr8	+	91076591	91076731	91073830	91073911	91078355	91078668	51228	17,6	117,53	19,25	72,62	240	100	0.00197486279177	0.0340517424948	0.057,0.045	0.099,0.144	-0.07
14097	ENSG00000103275.21	UBE2I	chr16	+	1312346	1312667	1309152	1309271	1314019	1314096	14097	62,60	5,2	39,11	9,4	421	100	0.00198236032255	0.0341140845221	0.747,0.877	0.507,0.395	0.361
21325	ENSG00000223959.10	AFG3L1P	chr16	+	89977604	89977802	89972616	89972765	89978809	89978878	21325	54,65	1,0	35,25	3,2	298	100	0.00198255267269	0.0341140845221	0.948,1.0	0.797,0.807	0.172
41178	ENSG00000154920.15	EME1	chr17	+	50375796	50375983	50375184	50375512	50376065	50376193	41178	110,131	0,0	114,91	7,0	287	100	0.00198208983605	0.0341140845221	1.0,1.0	0.85,1.0	0.075
57542	ENSG00000138279.16	ANXA7	chr10	-	73400802	73400857	73398180	73398385	73414011	73414058	57542	55,72	6,2	32,10	0,0	155	100	0.00197974567643	0.0341140845221	0.855,0.959	1.0,1.0	-0.093
76765	ENSG00000108848.16	LUC7L3	chr17	+	50738140	50738199	50736959	50737026	50740305	50740345	76765	9,5	56,71	1,2	68,59	159	100	0.00198092279482	0.0341140845221	0.092,0.042	0.009,0.021	0.052
49630	ENSG00000114054.14	PCCB	chr3	+	136256554	136256623	136250339	136250558	136283836	136283947	49630	1,0	0,2	1,1	0,0	169	100	0.00198471684775	0.034137292864	1.0,0.0	1.0,1.0	-0.5
1316	ENSG00000157399.17	ARSL	chrX	-	2959602	2959888	2958273	2958435	2960377	2960420	1316	27,35	331,420	7,33	94,121	386	100	0.00199019082623	0.0342173876551	0.021,0.021	0.019,0.066	-0.022
56241	ENSG00000241058.4	NSUN6	chr10	-	18648489	18648645	18642475	18642555	18651128	18651587	56241	125,124	0,0	111,160	8,0	256	100	0.0019927115255	0.0342466617467	1.0,1.0	0.844,1.0	0.078
47061	ENSG00000104613.12	INTS10	chr8	+	19841826	19841955	19837080	19837160	19842847	19842927	47061	9,3	37,39	1,0	31,19	229	100	0.00199729139326	0.0343112860808	0.096,0.032	0.014,0.0	0.057
69146	ENSG00000237441.10	RGL2	chr6	-	33298454	33298651	33297031	33297115	33298869	33298942	69146	72,52	6,0	29,9	0,0	297	100	0.0020022052984	0.0343815934444	0.802,1.0	1.0,1.0	-0.099
38913	ENSG00000149657.20	LSM14B	chr20	+	62129784	62129952	62127584	62127701	62130218	62130296	38913	658,512	13,3	351,334	0,0	268	100	0.00201368539291	0.0345362306326	0.95,0.985	1.0,1.0	-0.032
60503	ENSG00000101493.11	ZNF516	chr18	-	76370527	76370595	76357681	76362557	76371466	76371571	60503	98,81	5,4	45,46	0,0	168	100	0.00201288615707	0.0345362306326	0.921,0.923	1.0,1.0	-0.078
64752	ENSG00000167566.17	NCKAP5L	chr12	-	49802957	49802996	49801847	49801967	49803096	49803165	64752	44,33	0,0	36,18	0,6	139	100	0.00201255416911	0.0345362306326	1.0,1.0	1.0,0.683	0.158
6816	ENSG00000242588.7	ENSG00000242588	chr7	+	128579998	128580094	128578889	128578933	128591849	128592017	6816	24,35	0,0	13,7	2,2	196	100	0.00201471101079	0.0345376969506	1.0,1.0	0.768,0.641	0.295
53628	ENSG00000281649.3	EBLN3P	chr9	+	37080341	37080536	37079873	37080034	37086667	37087995	53628	104,89	3,4	96,57	0,0	295	100	0.00201542084439	0.0345376969506	0.922,0.883	1.0,1.0	-0.097
4528	ENSG00000142556.19	ZNF614	chr19	-	52017575	52017697	52017000	52017359	52018007	52018103	4528	6,4	20,22	1,0	19,11	222	100	0.00201789594238	0.0345560761735	0.119,0.076	0.023,0.0	0.086
26790	ENSG00000171469.11	ZNF561	chr19	-	9617620	9617768	9617201	9617226	9618090	9618179	26790	13,18	5,3	22,3	0,1	248	100	0.00201814418355	0.0345560761735	0.512,0.708	1.0,0.547	-0.164
1929	ENSG00000100325.15	ASCC2	chr22	-	29833540	29833614	29832244	29832342	29838177	29838228	1929	3,0	8,7	4,5	4,0	174	100	0.00202089728744	0.0345714128027	0.177,0.0	0.365,1.0	-0.594
14849	ENSG00000164362.21	TERT	chr5	-	1286164	1287086	1282428	1282624	1292963	1294666	14849	18,32	1,0	0,8	2,0	1022	100	0.00202234300618	0.0345714128027	0.638,1.0	0.0,1.0	0.319
44827	ENSG00000157214.14	STEAP2	chr7	+	90216490	90216603	90211739	90212045	90225049	90225574	44827	3,5	0,1	5,5	1,5	213	100	0.00202212835001	0.0345714128027	1.0,0.701	0.701,0.319	0.341
73571	ENSG00000166822.13	TMEM170A	chr16	-	75451668	75451837	75447201	75447688	75464467	75464689	73571	46,46	3,3	19,21	0,0	269	100	0.00202157648483	0.0345714128027	0.851,0.851	1.0,1.0	-0.149
12346	ENSG00000013561.18	RNF14	chr5	+	141970703	141970877	141969094	141969167	141973582	141973634	12346	27,13	2,2	16,6	8,4	274	100	0.00202885089057	0.0346611433782	0.831,0.703	0.422,0.354	0.379
42766	ENSG00000149761.9	NUDT22	chr11	+	64229246	64229344	64226634	64227132	64229477	64229539	42766	26,23	2,3	30,28	0,0	198	100	0.00203007580469	0.0346611433782	0.868,0.795	1.0,1.0	-0.168
54822	ENSG00000136868.11	SLC31A1	chr9	+	113256113	113256277	113221543	113221678	113257112	113257185	54822	289,190	10,6	163,90	2,0	264	100	0.00202965323014	0.0346611433782	0.916,0.923	0.969,1.0	-0.065
683	ENSG00000169562.13	GJB1	chrX	+	71223186	71223335	71222583	71222766	71223691	71225202	683	2,7	4,3	12,8	2,0	249	100	0.00203690082679	0.034751744132	0.167,0.484	0.707,1.0	-0.528
35548	ENSG00000117054.15	ACADM	chr1	+	75742167	75744391	75739979	75740110	75745834	75745914	35548	47,54	0,0	72,34	0,4	2324	100	0.00203704240057	0.034751744132	1.0,1.0	1.0,0.268	0.366
39452	ENSG00000179818.17	PCBP1-AS1	chr2	-	70053730	70053792	70051044	70051305	70055713	70055823	39452	7,7	2,2	12,26	0,1	162	100	0.00203875456067	0.0347667860214	0.684,0.684	1.0,0.941	-0.286
26360	ENSG00000144744.17	UBA3	chr3	-	69080111	69080153	69077338	69077918	69080333	69080363	26360	56,44	33,40	70,42	21,14	142	100	0.00204440941	0.0348490227808	0.544,0.437	0.701,0.679	-0.199
35493	ENSG00000123106.11	CCDC91	chr12	+	28255580	28255662	28225794	28225861	28257201	28257245	35493	2,5	2,3	2,5	1,0	182	100	0.0020469843089	0.0348645232271	0.355,0.478	0.524,1.0	-0.346
43154	ENSG00000196290.17	NIF3L1	chr2	+	200890522	200890585	200889368	200889652	200891917	200892379	43154	6,9	20,17	2,2	35,12	163	100	0.00204628925826	0.0348645232271	0.155,0.245	0.034,0.093	0.137
43263	ENSG00000136560.14	TANK	chr2	+	161202862	161202979	161179613	161179761	161203486	161203595	43263	0,0	49,59	2,10	51,71	217	100	0.00204955325504	0.0348940817496	0.0,0.0	0.018,0.061	-0.04
52424	ENSG00000171204.13	TMEM126B	chr11	+	85634085	85634176	85631686	85631808	85635666	85635760	52424	47,32	6,0	20,30	0,0	191	100	0.00205125886138	0.0349089236714	0.804,1.0	1.0,1.0	-0.098
12697	ENSG00000140367.12	UBE2Q2	chr15	+	75890434	75890483	75883365	75883424	75896994	75897061	12697	48,53	3,5	41,59	0,1	149	100	0.00205299764193	0.0349243178705	0.915,0.877	1.0,0.975	-0.092
14494	ENSG00000178802.18	MPI	chr15	+	74890437	74890654	74890041	74890089	74891378	74891579	14494	93,71	4,3	58,4	0,0	317	100	0.00206455147428	0.0350923457047	0.88,0.882	1.0,1.0	-0.119
76245	ENSG00000161395.14	PGAP3	chr17	-	39673050	39673255	39671121	39672866	39673992	39674054	76245	18,21	0,0	15,4	0,6	305	100	0.00206405288491	0.0350923457047	1.0,1.0	1.0,0.179	0.41
73592	ENSG00000140750.17	ARHGAP17	chr16	-	25013862	25013956	24978965	24979005	25015208	25015341	73592	4,6	31,32	0,0	18,8	194	100	0.00207188259398	0.0352026642845	0.062,0.088	0.0,0.0	0.075
41693	ENSG00000138386.17	NAB1	chr2	+	190655976	190656153	190649845	190649982	190659157	190659362	41693	87,72	3,4	115,86	1,0	277	100	0.00207720516243	0.0352787805781	0.913,0.867	0.976,1.0	-0.098
32370	ENSG00000196152.10	ZNF79	chr9	+	127428551	127428660	127424373	127424910	127428831	127428920	32370	3,1	2,1	0,0	2,1	209	100	0.00207809504157	0.0352795818797	0.418,0.324	0.0,0.0	0.371
26574	ENSG00000121644.19	DESI2	chr1	+	244689248	244689342	244686596	244686669	244691883	244692020	26574	92,83	4,0	109,61	4,14	194	100	0.00207983369038	0.0352947861564	0.922,1.0	0.934,0.692	0.148
61227	ENSG00000168060.16	NAALADL1	chr11	-	65057874	65057996	65054454	65054738	65058077	65058250	61227	21,21	3,2	7,2	0,0	222	100	0.00208441768147	0.0353582440173	0.759,0.825	1.0,1.0	-0.208
73754	ENSG00000136108.15	CKAP2	chr13	+	52460898	52460974	52456522	52456607	52461057	52461926	73754	189,210	8,14	220,245	7,1	176	100	0.00208633186209	0.0353763804805	0.931,0.895	0.947,0.993	-0.057
78737	ENSG00000174886.14	NDUFA11	chr19	-	5901334	5901454	5896904	5896997	5903611	5903754	78737	46,32	745,713	30,35	350,294	220	100	0.00208757008515	0.0353830451882	0.027,0.02	0.037,0.051	-0.02
27762	ENSG00000158856.19	DMTN	chr8	+	22069015	22069060	22067526	22067682	22069418	22069456	27762	657,792	28,23	395,493	9,4	145	100	0.00208857127773	0.0353856886047	0.942,0.96	0.968,0.988	-0.027
9345	ENSG00000176225.15	RTTN	chr18	-	70065828	70065922	70059849	70060042	70073905	70073994	9345	47,67	7,0	12,30	0,0	194	100	0.00209123565184	0.0354121727793	0.776,1.0	1.0,1.0	-0.112
24411	ENSG00000115419.13	GLS	chr2	+	190913192	190913364	190910262	190910321	190921023	190921056	24411	39,45	148,126	32,28	196,177	272	100	0.00209182618615	0.0354121727793	0.088,0.116	0.057,0.055	0.046
66263	ENSG00000075856.12	SART3	chr12	-	108544426	108544478	108543027	108543152	108545138	108545323	66263	206,185	0,2	103,94	0,9	152	100	0.00209594635653	0.0354585920316	1.0,0.984	1.0,0.873	0.055
77667	ENSG00000011243.19	AKAP8L	chr19	-	15403652	15403715	15403474	15403555	15404009	15404042	77667	106,79	2,1	71,58	4,7	163	100	0.0020962621588	0.0354585920316	0.97,0.98	0.916,0.836	0.099
4949	ENSG00000214855.11	APOC1P1	chr19	+	44927609	44927930	44926952	44927033	44930999	44931328	4949	33,22	10,8	22,37	3,0	421	100	0.0020984603865	0.0354814394511	0.439,0.395	0.635,1.0	-0.4
41930	ENSG00000175497.17	DPP10	chr2	+	115309238	115309353	115161601	115162028	115343816	115343912	41930	1,1	0,0	4,0	0,4	215	100	0.00210561573928	0.0355880512414	1.0,1.0	1.0,0.0	0.5
2088	ENSG00000138867.17	GUCD1	chr22	-	24543841	24544083	24540422	24543100	24546913	24547005	2088	575,487	3,1	245,152	3,6	342	100	0.00210679292102	0.0355935777395	0.982,0.993	0.96,0.881	0.067
20685	ENSG00000103671.10	TRIP4	chr15	+	64393340	64393434	64387861	64388048	64393945	64394026	20685	4,1	6,4	0,0	16,1	194	100	0.00211698557342	0.0357513517673	0.256,0.114	0.0,0.0	0.185
35992	ENSG00000166575.17	TMEM135	chr11	+	87157340	87157406	87091361	87091395	87236637	87236684	35992	67,63	8,11	17,68	1,2	166	100	0.00211928367328	0.0357757302346	0.835,0.775	0.911,0.953	-0.127
62757	ENSG00000137710.17	RDX	chr11	-	110263959	110264234	110258105	110258189	110272535	110272619	62757	282,306	7,6	369,442	0,4	375	100	0.00212101934839	0.0357905985572	0.915,0.932	1.0,0.967	-0.06
29252	ENSG00000136527.19	TRA2B	chr3	-	185926600	185926734	185925084	185925626	185937824	185937987	29252	687,538	15,11	787,597	6,4	234	100	0.00212733148251	0.0358826480722	0.951,0.954	0.982,0.985	-0.031
8547	ENSG00000106305.10	AIMP2	chr7	+	6014901	6015052	6009254	6009378	6015145	6015352	8547	1,1	8,11	4,3	5,1	251	100	0.00213085081852	0.035926232294	0.047,0.035	0.242,0.544	-0.352
37882	ENSG00000119383.21	PTPA	chr9	+	129123051	129123138	129120512	129120610	129128984	129129065	37882	153,102	4,5	174,161	1,0	187	100	0.00213163169756	0.035926232294	0.953,0.916	0.989,1.0	-0.06
11382	ENSG00000250903.11	GMDS-DT	chr6	+	2269697	2269799	2263600	2263684	2398576	2398778	11382	17,13	0,5	12,3	0,0	202	100	0.00213608100072	0.0359433404723	1.0,0.563	1.0,1.0	-0.219
39456	ENSG00000179818.17	PCBP1-AS1	chr2	-	70053730	70053812	70051202	70051305	70055713	70055910	39456	4,8	2,2	11,24	0,1	182	100	0.00213526684403	0.0359433404723	0.524,0.687	1.0,0.93	-0.36
45483	ENSG00000222019.7	URAHP	chr16	-	90044113	90044233	90043428	90043989	90044501	90044610	45483	4,12	10,10	7,1	0,1	220	100	0.00213571448186	0.0359433404723	0.154,0.353	1.0,0.313	-0.403
78953	ENSG00000142453.12	CARM1	chr19	+	10908549	10908668	10908038	10908145	10909102	10909207	78953	12,9	91,66	1,2	50,37	219	100	0.00213499251786	0.0359433404723	0.057,0.059	0.009,0.024	0.041
49381	ENSG00000241258.7	CRCP	chr7	+	66130743	66130842	66114603	66114970	66145442	66145500	49381	4,2	5,0	7,2	0,0	199	100	0.00213808499194	0.0359626067447	0.287,1.0	1.0,1.0	-0.357
9308	ENSG00000092208.19	GEMIN2	chr14	+	39128279	39128348	39124991	39125036	39131957	39132023	9308	140,80	2,0	104,84	1,9	169	100	0.00214470303897	0.0360449589428	0.976,1.0	0.984,0.847	0.073
45839	ENSG00000204120.16	GIGYF2	chr2	+	232734416	232734486	232731121	232731234	232735154	232735238	45839	5,4	3,5	7,9	0,2	170	100	0.00214419791436	0.0360449589428	0.495,0.32	1.0,0.726	-0.456
38461	ENSG00000259153.4	MAP3K9-DT	chr14	+	70814226	70814359	70810080	70810291	70815110	70815386	38461	8,0	12,9	0,0	2,2	233	100	0.00214637552306	0.0360585920036	0.222,0.0	0.0,0.0	0.111
15991	ENSG00000076826.10	CAMSAP3	chr19	+	7607820	7607868	7606475	7606571	7608125	7608264	15991	1,0	5,5	4,4	15,2	148	100	0.00214837295558	0.0360776709929	0.119,0.0	0.153,0.575	-0.304
19527	ENSG00000173436.15	MICOS10	chr1	+	19622099	19622147	19596978	19597109	19623473	19623551	19527	106,49	5,4	151,74	1,1	148	100	0.00214951608846	0.0360823941633	0.935,0.892	0.99,0.98	-0.072
19979	ENSG00000162976.13	SLC66A3	chr2	+	11172750	11172824	11171924	11172045	11174967	11175009	19979	2,5	17,15	0,0	1,7	174	100	0.00215307151359	0.0361275907481	0.063,0.161	0.0,0.0	0.112
43438	ENSG00000163093.12	BBS5	chr2	+	169497626	169497689	169493740	169493836	169499485	169499620	43438	5,10	2,2	4,10	0,0	163	100	0.00215472040235	0.0361385469926	0.605,0.754	1.0,1.0	-0.321
66457	ENSG00000173064.14	HECTD4	chr12	-	112169502	112169658	112167813	112167917	112170332	112170452	66457	26,21	5,0	12,9	0,0	256	100	0.0021554508979	0.0361385469926	0.67,1.0	1.0,1.0	-0.165
54565	ENSG00000172775.17	PSME3IP1	chr16	-	57175538	57175590	57173727	57173869	57185820	57186032	54565	35,60	116,120	42,67	65,48	152	100	0.00215810610342	0.0361685796716	0.166,0.248	0.298,0.479	-0.181
15633	ENSG00000164162.14	ANAPC10	chr4	-	145097687	145097760	145095984	145096111	145098119	145098180	15633	1,2	35,58	4,4	25,8	173	100	0.00216048272187	0.0361939212289	0.016,0.02	0.085,0.224	-0.137
21944	ENSG00000124523.17	SIRT5	chr6	+	13578771	13578833	13574235	13574306	13579450	13579609	21944	0,1	2,0	1,8	0,1	162	100	0.00216606354656	0.0362729001507	0.0,1.0	1.0,0.832	-0.416
73479	ENSG00000262304.2	ENSG00000262304	chr17	-	3609308	3610972	3592066	3592383	3621236	3621412	73479	611,532	4,3	470,326	0,0	1764	100	0.0021715629568	0.0363504530933	0.896,0.91	1.0,1.0	-0.097
7580	ENSG00000089159.17	PXN	chr12	-	120226838	120227117	120224153	120224377	120265616	120265692	7580	9,8	91,108	6,16	37,45	379	100	0.00217245645727	0.0363508751333	0.025,0.019	0.041,0.086	-0.042
52248	ENSG00000249859.14	PVT1	chr8	+	128082752	128082848	127989161	127989291	128096517	128096654	52248	3,6	13,5	11,8	4,1	196	100	0.00217784739589	0.0364265206668	0.105,0.38	0.584,0.803	-0.451
63851	ENSG00000010626.15	LRRC23	chr12	+	6905844	6905954	6905584	6905759	6906408	6906455	63851	31,18	3,6	14,6	1,0	210	100	0.00218624664675	0.0365524025025	0.831,0.588	0.87,1.0	-0.226
8262	ENSG00000106069.24	CHN2	chr7	+	29367931	29367987	29354624	29354663	29393678	29393710	8262	23,28	0,0	26,11	1,4	156	100	0.00219606759191	0.0366726644337	1.0,1.0	0.943,0.638	0.21
28691	ENSG00000084734.9	GCKR	chr2	+	27506787	27506885	27506480	27506579	27507234	27507311	28691	21,26	6,6	29,12	0,2	198	100	0.00219450476288	0.0366726644337	0.639,0.686	1.0,0.752	-0.213
59305	ENSG00000023191.17	RNH1	chr11	-	504823	504996	502061	502181	506608	506800	59305	115,99	7,0	75,38	11,4	273	100	0.00219539714309	0.0366726644337	0.858,1.0	0.714,0.777	0.183
42725	ENSG00000126858.19	RHOT1	chr17	+	32171042	32171101	32142453	32142729	32173830	32173912	42725	135,77	7,2	79,86	0,0	159	100	0.00220240496169	0.0367638292349	0.924,0.96	1.0,1.0	-0.058
43486	ENSG00000206562.12	METTL6	chr3	-	15415497	15415583	15411329	15411437	15415771	15415860	43486	7,6	0,2	4,5	2,12	186	100	0.00220623798913	0.0368131340833	1.0,0.617	0.518,0.183	0.458
10672	ENSG00000111880.16	RNGTT	chr6	-	88801563	88801632	88769773	88769874	88844356	88844521	10672	43,30	1,1	42,45	8,4	169	100	0.00220989672655	0.0368594926124	0.962,0.947	0.756,0.869	0.142
49427	ENSG00000165923.17	AGBL2	chr11	-	47705863	47705917	47704542	47704728	47710376	47710511	49427	4,3	2,5	5,11	0,2	154	100	0.00221272913704	0.0368773508448	0.565,0.28	1.0,0.781	-0.468
70527	ENSG00000203485.14	INF2	chr14	+	104715832	104716017	104715283	104715340	104718794	104719603	70527	4,8	23,28	3,1	42,44	285	100	0.00221198115768	0.0368773508448	0.058,0.091	0.024,0.008	0.058
75065	ENSG00000197912.16	SPG7	chr16	+	89529134	89529524	89524005	89524247	89530682	89530808	75065	18,18	0,0	4,4	0,4	490	100	0.00221451299656	0.0368923941906	1.0,1.0	1.0,0.169	0.415
20244	ENSG00000143207.21	COP1	chr1	-	176175909	176176007	176163814	176163891	176184632	176184664	20244	65,31	1,5	36,74	0,0	198	100	0.00222445971671	0.0370286306322	0.97,0.758	1.0,1.0	-0.136
48717	ENSG00000114354.15	TFG	chr3	+	100710970	100711068	100709461	100709721	100713642	100713869	48717	0,1	39,38	0,8	33,12	198	100	0.00222429738395	0.0370286306322	0.0,0.013	0.0,0.252	-0.119
27435	ENSG00000163597.17	SNHG16	chr17	+	76558944	76559043	76557734	76557857	76561293	76561398	27435	155,109	8,4	64,62	12,7	199	100	0.00222845635442	0.0370656834636	0.907,0.932	0.728,0.817	0.147
51376	ENSG00000103657.14	HERC1	chr15	-	63756436	63756748	63755228	63755325	63758174	63758369	51376	89,93	0,6	37,54	0,0	412	100	0.0022278609857	0.0370656834636	1.0,0.79	1.0,1.0	-0.105
50742	ENSG00000181690.8	PLAG1	chr8	-	56168027	56168386	56160908	56167503	56171090	56171189	50742	36,50	11,11	30,13	15,19	459	100	0.00223990329739	0.0372412833778	0.416,0.498	0.303,0.13	0.24
46918	ENSG00000134109.11	EDEM1	chr3	+	5210174	5210248	5208092	5208263	5211119	5211216	46918	29,15	10,7	48,26	3,4	174	100	0.00224308824362	0.0372794320441	0.625,0.552	0.902,0.789	-0.257
23834	ENSG00000127995.17	CASD1	chr7	+	94535308	94535523	94533678	94533802	94537471	94537894	23834	130,124	0,1	185,167	10,0	315	100	0.00224797550409	0.0373458311424	1.0,0.975	0.855,1.0	0.06
78748	ENSG00000125734.16	GPR108	chr19	-	6735539	6735704	6734182	6734307	6735907	6735958	78748	32,19	5,0	12,8	0,0	265	100	0.00225018638019	0.0373677321724	0.707,1.0	1.0,1.0	-0.147
64427	ENSG00000084731.15	KIF3C	chr2	-	25934032	25934156	25929954	25930063	25951788	25951905	64427	0,0	28,12	0,8	24,6	224	100	0.0022511092464	0.0373682349725	0.0,0.0	0.0,0.373	-0.186
9770	ENSG00000229358.3	DPY19L1P1	chr7	-	32593183	32593306	32585976	32586136	32620403	32620484	9770	17,5	0,0	15,12	2,2	223	100	0.00225244562269	0.0373755988878	1.0,1.0	0.771,0.729	0.25
71582	ENSG00000128833.13	MYO5C	chr15	-	52271762	52271844	52269752	52269860	52272579	52272723	71582	86,120	5,7	17,74	1,0	182	100	0.00225403430682	0.0373871419394	0.904,0.904	0.903,1.0	-0.047
69926	ENSG00000196505.11	GDAP2	chr1	-	117877775	117877841	117870183	117870616	117878008	117878152	69926	17,17	75,81	4,3	34,64	166	100	0.00225752997887	0.0374248352243	0.12,0.112	0.066,0.027	0.069
76894	ENSG00000170832.13	USP32	chr17	-	60288522	60288682	60269449	60269557	60294682	60294801	76894	89,57	0,0	35,83	6,0	260	100	0.00225809467996	0.0374248352243	1.0,1.0	0.692,1.0	0.154
3094	ENSG00000019186.10	CYP24A1	chr20	-	54157387	54157585	54157168	54157289	54158085	54158164	3094	11,9	0,0	19,12	2,2	298	100	0.00225905896063	0.0374260005488	1.0,1.0	0.761,0.668	0.285
53244	ENSG00000140463.14	BBS4	chr15	+	72729615	72729684	72724527	72724655	72731304	72731457	53244	3,12	8,0	9,2	0,0	169	100	0.00226627170247	0.0375007291194	0.182,1.0	1.0,1.0	-0.409
59262	ENSG00000090857.14	PDPR	chr16	+	70153390	70153573	70148463	70148553	70156474	70156614	59262	175,128	6,7	121,94	0,2	283	100	0.0022688943448	0.0375007291194	0.912,0.866	1.0,0.943	-0.083
59437	ENSG00000167244.22	IGF2	chr11	-	2140134	2140299	2135366	2135529	2140856	2141238	59437	93,70	5,4	51,46	1,0	265	100	0.00226894415047	0.0375007291194	0.875,0.868	0.951,1.0	-0.104
60236	ENSG00000149100.13	EIF3M	chr11	+	32587011	32587144	32583797	32583929	32589546	32589641	60236	417,312	6,17	428,203	2,4	233	100	0.0022676457677	0.0375007291194	0.968,0.887	0.989,0.956	-0.045
62965	ENSG00000182985.18	CADM1	chr11	-	115190887	115190941	115178643	115178775	115198405	115198438	62965	4,3	21,11	0,0	11,3	154	100	0.00226747298955	0.0375007291194	0.11,0.15	0.0,0.0	0.13
68530	ENSG00000141551.15	CSNK1D	chr17	-	82249697	82250179	82249430	82249602	82251378	82251414	68530	217,235	175,137	193,239	98,74	582	100	0.00226558704945	0.0375007291194	0.176,0.228	0.253,0.357	-0.103
53155	ENSG00000122966.17	CIT	chr12	-	119803205	119803389	119784188	119785065	119822819	119822973	53155	184,126	6,4	153,187	2,0	284	100	0.0022722105082	0.037517816271	0.915,0.917	0.964,1.0	-0.066
57516	ENSG00000126001.16	CEP250	chr20	+	35458303	35458374	35455174	35455237	35459982	35460105	57516	30,37	8,3	28,34	2,0	171	100	0.00227266647709	0.037517816271	0.687,0.878	0.891,1.0	-0.163
68046	ENSG00000166401.15	SERPINB8	chr18	+	63983578	63983721	63981720	63981838	63985092	63985245	68046	8,10	0,0	19,24	5,0	243	100	0.00227167247238	0.037517816271	1.0,1.0	0.61,1.0	0.195
31190	ENSG00000147394.20	ZNF185	chrX	+	152959698	152959937	152945266	152945464	152963838	152963949	31190	35,44	0,1	18,10	6,0	339	100	0.0022801064838	0.0376258013182	1.0,0.928	0.469,1.0	0.23
13016	ENSG00000134982.17	APC	chr5	+	112810125	112810311	112801278	112801383	112815494	112815593	13016	0,0	6,7	6,0	4,3	286	100	0.00228133843174	0.0376312976536	0.0,0.0	0.344,0.0	-0.172
4914	ENSG00000125746.18	EML2	chr19	-	45629950	45630046	45626704	45626839	45632860	45632971	4914	43,41	5,3	39,16	0,1	196	100	0.00228762640888	0.0377201573879	0.814,0.875	1.0,0.891	-0.101
15473	ENSG00000101199.13	ARFGAP1	chr20	+	63285979	63286218	63285653	63285713	63286365	63286442	15473	81,28	362,179	49,3	350,118	339	100	0.00229036780187	0.0377504913485	0.062,0.044	0.04,0.007	0.029
9111	ENSG00000101266.19	CSNK2A1	chr20	-	508450	508660	504165	505229	543671	543696	9111	932,771	10,8	766,821	2,1	310	100	0.00229303663628	0.0377647438151	0.968,0.969	0.992,0.996	-0.026
33096	ENSG00000162642.14	C1orf52	chr1	-	85258934	85259061	85258523	85258722	85259357	85259633	33096	41,30	19,13	57,45	11,5	227	100	0.00229251547949	0.0377647438151	0.487,0.504	0.695,0.799	-0.252
35606	ENSG00000225210.10	DUXAP9	chr14	+	19066235	19066347	19062357	19062466	19092915	19093006	35606	4,4	14,19	0,1	21,13	212	100	0.00229544478993	0.0377895383918	0.119,0.09	0.0,0.035	0.087
38026	ENSG00000103121.9	CMC2	chr16	-	80981805	80981877	80980769	80980879	81006733	81006873	38026	58,70	0,0	86,88	7,1	172	100	0.00229659192135	0.0377935616302	1.0,1.0	0.877,0.981	0.071
37400	ENSG00000070540.13	WIPI1	chr17	-	68452909	68452992	68450727	68450897	68457341	68457496	37400	51,29	6,10	71,99	3,5	183	100	0.00229841439392	0.0377996636822	0.823,0.613	0.928,0.915	-0.204
53470	ENSG00000137094.16	DNAJB5	chr9	+	34990498	34990812	34989744	34989831	34993199	34993444	53470	0,0	3,7	6,0	5,1	414	100	0.00229876851152	0.0377996636822	0.0,0.0	0.225,0.0	-0.113
8187	ENSG00000106105.15	GARS1	chr7	+	30595823	30595933	30594831	30595143	30598795	30598897	8187	8,5	235,190	11,10	153,70	210	100	0.00230382698243	0.0378679688337	0.016,0.012	0.033,0.064	-0.035
32306	ENSG00000143850.16	PLEKHA6	chr1	-	204245614	204245726	204241684	204241814	204247364	204247460	32306	17,27	2,3	18,1	0,0	212	100	0.00230650222692	0.0378970626884	0.8,0.809	1.0,1.0	-0.196
1441	ENSG00000100373.10	UPK3A	chr22	+	45289060	45289143	45285940	45286096	45293180	45293313	1441	1,13	1,0	6,2	2,4	183	100	0.00230923589092	0.0379270932026	0.353,1.0	0.621,0.215	0.259
46206	ENSG00000168385.18	SEPTIN2	chr2	+	241324215	241324241	241315860	241315982	241335125	241335212	46206	24,9	1,1	12,12	6,3	126	100	0.00231265913342	0.0379535376796	0.95,0.877	0.613,0.76	0.227
66432	ENSG00000186298.12	PPP1CC	chr12	-	110734717	110734986	110731815	110731901	110742652	110742900	66432	15,12	108,145	2,1	95,46	369	100	0.00231205206521	0.0379535376796	0.036,0.022	0.006,0.006	0.023
40802	ENSG00000234608.9	MAPKAPK5-AS1	chr12	-	111840332	111840477	111839762	111840003	111841326	111841470	40802	55,32	2,1	42,27	8,4	245	100	0.00231681994035	0.0380069227284	0.918,0.929	0.682,0.734	0.216
31094	ENSG00000172175.16	MALT1	chr18	+	58737767	58737926	58735201	58735329	58741864	58741879	31094	13,9	110,99	7,3	99,205	259	100	0.00232507989362	0.0381274852121	0.044,0.034	0.027,0.006	0.022
35919	ENSG00000117155.17	SSX2IP	chr1	-	84671176	84671308	84670645	84670815	84690370	84690461	35919	14,9	3,1	14,6	0,0	232	100	0.00232794060567	0.0381594492781	0.668,0.795	1.0,1.0	-0.268
71802	ENSG00000129003.19	VPS13C	chr15	-	61884127	61884269	61882595	61882736	61890164	61890400	71802	63,57	5,1	90,108	0,0	242	100	0.00232919489123	0.0381650661923	0.839,0.959	1.0,1.0	-0.101
26675	ENSG00000100376.12	FAM118A	chr22	+	45337833	45337968	45336394	45336411	45340385	45340882	26675	13,7	142,79	3,5	150,150	235	100	0.00234183400045	0.0383271620128	0.037,0.036	0.008,0.014	0.025
67213	ENSG00000139496.18	NUP58	chr13	+	25336935	25337034	25331356	25331558	25338635	25338731	67213	148,175	10,6	165,228	4,1	199	100	0.00234137957276	0.0383271620128	0.881,0.936	0.954,0.991	-0.064
71734	ENSG00000163703.20	CRELD1	chr3	+	9938018	9938106	9937561	9937672	9940849	9941026	71734	90,89	8,10	39,5	0,1	188	100	0.0023401643198	0.0383271620128	0.857,0.826	1.0,0.727	-0.022
78425	ENSG00000266256.3	LINC00683	chr18	+	76530383	76530464	76528651	76528963	76557974	76559827	78425	5,2	2,4	0,2	10,7	181	100	0.00234338560074	0.0383375686499	0.58,0.216	0.0,0.136	0.33
18520	ENSG00000154710.18	RABGEF1	chr7	+	66783674	66783841	66775226	66775393	66795510	66795592	18520	208,179	2,0	164,284	6,6	267	100	0.00234520378286	0.0383523267068	0.975,1.0	0.911,0.947	0.058
73753	ENSG00000136108.15	CKAP2	chr13	+	52460895	52460974	52456522	52456607	52461057	52461258	73753	124,128	8,14	124,177	7,1	179	100	0.00234869107163	0.038394358342	0.896,0.836	0.908,0.99	-0.083
17370	ENSG00000128050.9	PAICS	chr4	+	56453602	56453761	56451871	56452052	56459371	56459499	17370	659,527	15,7	892,774	4,6	259	100	0.00235206618374	0.0384050300175	0.944,0.967	0.989,0.98	-0.029
22744	ENSG00000082701.17	GSK3B	chr3	-	119866589	119866628	119863418	119863605	119876412	119876508	22744	30,26	210,214	3,7	52,140	139	100	0.00235267813728	0.0384050300175	0.093,0.08	0.04,0.035	0.049
31072	ENSG00000146463.12	ZMYM4	chr1	+	35295926	35295988	35269032	35269085	35325359	35325405	31072	11,12	9,6	2,4	1,0	162	100	0.00235301330455	0.0384050300175	0.43,0.552	0.552,1.0	-0.285
36410	ENSG00000178917.17	ZNF852	chr3	-	44502541	44502668	44499301	44500634	44510552	44510636	36410	42,44	0,0	7,38	6,0	227	100	0.00235286959646	0.0384050300175	1.0,1.0	0.339,1.0	0.331
22177	ENSG00000162650.17	ATXN7L2	chr1	+	109485331	109485509	109483478	109484080	109486056	109486122	22177	2,1	5,2	5,5	0,2	278	100	0.00235535430713	0.0384282572362	0.126,0.152	1.0,0.473	-0.597
48299	ENSG00000114107.9	CEP70	chr3	-	138570317	138570498	138536918	138537347	138571033	138571157	48299	293,294	2,0	259,577	6,9	281	100	0.00236081011817	0.0385022655229	0.981,1.0	0.939,0.958	0.042
22911	ENSG00000106686.17	SPATA6L	chr9	-	4627752	4627856	4625326	4625566	4629090	4629168	22911	0,1	2,6	8,0	0,1	204	100	0.00236526230728	0.0385489434423	0.0,0.076	1.0,0.0	-0.462
33563	ENSG00000214595.13	EML6	chr2	+	54900696	54900896	54899640	54899782	54903043	54903196	33563	4,5	18,13	0,0	6,8	300	100	0.00236551381114	0.0385489434423	0.069,0.114	0.0,0.0	0.091
70482	ENSG00000126215.14	XRCC3	chr14	-	103712874	103712968	103711465	103711567	103715423	103715443	70482	24,28	7,6	22,14	2,0	194	100	0.00236670031546	0.0385532718703	0.639,0.706	0.85,1.0	-0.253
15255	ENSG00000052802.13	MSMO1	chr4	+	165333339	165333625	165327668	165327764	165337788	165337937	15255	1098,899	12,4	1185,1588	1,0	386	100	0.00236944167731	0.0385829155273	0.96,0.983	0.997,1.0	-0.027
40421	ENSG00000167615.17	LENG8	chr19	+	54451289	54451382	54449189	54449306	54452092	54452267	40421	115,82	5,3	98,61	0,0	193	100	0.00237150504545	0.038601500283	0.923,0.934	1.0,1.0	-0.071
21850	ENSG00000151503.14	NCAPD3	chr11	-	134180162	134180309	134178821	134178936	134181076	134181184	21850	0,0	17,11	2,4	12,5	247	100	0.00237437270951	0.0386331572031	0.0,0.0	0.063,0.245	-0.154
14234	ENSG00000117335.21	CD46	chr1	+	207767778	207767823	207767012	207767195	207770320	207770362	14234	1229,880	27,29	674,1012	42,40	145	100	0.00238185008728	0.0387397645315	0.969,0.954	0.917,0.946	0.03
41464	ENSG00000173674.11	EIF1AX	chrX	-	20132181	20132263	20130515	20130607	20135737	20135841	41464	114,85	1,0	117,89	4,5	182	100	0.00238425897218	0.0387638842215	0.984,1.0	0.941,0.907	0.068
63082	ENSG00000137700.19	SLC37A4	chr11	-	119026570	119026688	119025966	119026080	119026936	119027095	63082	39,30	25,11	60,22	11,2	218	100	0.00238811100321	0.0388114391108	0.417,0.556	0.714,0.835	-0.288
1321	ENSG00000006756.16	ARSD	chrX	-	2915555	2915692	2913613	2914773	2917803	2918227	1321	9,9	0,1	15,7	2,3	237	100	0.00239353630947	0.0388845159472	1.0,0.792	0.76,0.496	0.268
31622	ENSG00000135679.27	MDM2	chr12	+	68816811	68816945	68813553	68813628	68820324	68820374	31622	352,304	6,8	188,190	0,1	234	100	0.00240464589451	0.0390498449859	0.962,0.942	1.0,0.988	-0.042
12201	ENSG00000146856.14	AGBL3	chr7	+	134993492	134993678	134989249	134989310	135017051	135017159	12201	56,60	3,3	37,36	0,0	286	100	0.00240645134367	0.0390640114396	0.867,0.875	1.0,1.0	-0.129
4243	ENSG00000171606.18	ZNF274	chr19	+	58185711	58185838	58183493	58183998	58186946	58187023	4243	44,20	3,2	42,24	0,0	227	100	0.00240775614217	0.0390700429814	0.866,0.815	1.0,1.0	-0.159
62253	ENSG00000157326.19	DHRS4	chr14	+	23966282	23966417	23955034	23955212	23967210	23967266	62253	22,35	4,2	93,70	2,0	235	100	0.00241127129602	0.0391119228237	0.701,0.882	0.952,1.0	-0.184
59955	ENSG00000169683.8	LRRC45	chr17	+	82024277	82024339	82023304	82023863	82024692	82024763	59955	60,47	3,5	52,44	1,0	162	100	0.00241505029763	0.0391580482999	0.925,0.853	0.97,1.0	-0.096
61509	ENSG00000182327.8	GLTPD2	chr17	+	4789510	4789677	4789225	4789290	4789758	4790589	61509	128,70	7,7	122,20	0,2	267	100	0.00242118912609	0.0392346942696	0.873,0.789	1.0,0.789	-0.064
77275	ENSG00000108469.15	RECQL5	chr17	-	75650516	75650718	75631491	75631668	75651185	75651265	77275	0,1	91,65	9,2	61,19	302	100	0.00242165173755	0.0392346942696	0.0,0.005	0.047,0.034	-0.038
60174	ENSG00000170917.14	NUDT6	chr4	-	122897623	122897678	122892574	122893225	122912567	122912623	60174	28,25	2,0	19,22	2,7	155	100	0.00243734262277	0.039473635939	0.9,1.0	0.86,0.67	0.185
72503	ENSG00000140525.20	FANCI	chr15	+	89294956	89295094	89293832	89293997	89299799	89299966	72503	62,53	6,11	43,46	0,3	238	100	0.00244062116033	0.039511448135	0.813,0.669	1.0,0.866	-0.192
75643	ENSG00000259024.7	TVP23C-CDRT4	chr17	-	15440207	15440285	15436020	15438200	15503097	15503608	75643	65,53	6,6	126,138	2,4	178	100	0.00244442759629	0.0395577739925	0.859,0.832	0.973,0.951	-0.117
35076	ENSG00000185246.18	PRPF39	chr14	+	45109893	45109993	45109615	45109780	45110093	45110176	35076	51,51	21,13	31,31	32,21	200	100	0.00244964236026	0.0396268459862	0.548,0.662	0.326,0.425	0.229
23253	ENSG00000158796.17	DEDD	chr1	-	161124339	161124526	161124137	161124210	161130814	161130847	23253	77,55	0,6	78,44	0,0	287	100	0.00245166358652	0.0396442240439	1.0,0.762	1.0,1.0	-0.119
61974	ENSG00000133943.21	DGLUCY	chr14	+	91128777	91128912	91114448	91114528	91145220	91145313	61974	3,3	5,8	0,0	3,4	235	100	0.00245536956486	0.039688821171	0.203,0.138	0.0,0.0	0.171
57135	ENSG00000242086.8	MUC20-OT1	chr3	+	195696360	195696589	195689336	195689438	195699029	195699116	57135	221,289	8,11	103,249	24,16	329	100	0.00245816769489	0.0397033914146	0.894,0.889	0.566,0.825	0.196
59676	ENSG00000101040.20	ZMYND8	chr20	-	47220257	47220324	47212641	47212725	47221313	47221474	59676	1476,1706	10,13	951,1543	17,24	167	100	0.00245752467599	0.0397033914146	0.989,0.987	0.971,0.975	0.015
61971	ENSG00000171103.11	TRMT61B	chr2	-	28865016	28865119	28861117	28861308	28869578	28870295	61971	151,182	5,5	174,148	0,1	203	100	0.00246611764477	0.0398073718134	0.937,0.947	1.0,0.986	-0.051
64289	ENSG00000255745.2	ENSG00000255745	chr12	+	24760615	24760783	24760129	24760194	24763860	24763932	64289	15,22	2,2	26,27	0,0	268	100	0.00246650716551	0.0398073718134	0.737,0.804	1.0,1.0	-0.23
2014	ENSG00000235954.9	TTC28-AS1	chr22	+	27998603	27998838	27997410	27998152	27999429	27999476	2014	40,36	2,3	28,8	0,0	335	100	0.00247190673221	0.0398660636294	0.857,0.782	1.0,1.0	-0.18
45575	ENSG00000135541.22	AHI1	chr6	-	135297431	135297492	135290422	135290525	135300499	135300558	45575	9,13	23,35	4,0	15,28	161	100	0.00247204827856	0.0398660636294	0.196,0.187	0.142,0.0	0.121
41473	ENSG00000106868.17	SUSD1	chr9	-	112052154	112052349	112041866	112041960	112058427	112058471	41473	3,0	7,10	7,5	5,6	295	100	0.00248200054736	0.0400111486004	0.127,0.0	0.322,0.22	-0.208
21710	ENSG00000213983.12	AP1G2	chr14	-	23565815	23565892	23565605	23565701	23566063	23566160	21710	385,356	9,8	261,231	2,0	177	100	0.00248877469565	0.0401049086349	0.96,0.962	0.987,1.0	-0.033
1530	ENSG00000100403.12	ZC3H7B	chr22	+	41332170	41332227	41330022	41330103	41338312	41338355	1530	110,99	4,6	59,15	0,0	157	100	0.00249512232229	0.0401771748244	0.946,0.913	1.0,1.0	-0.071
31189	ENSG00000147394.20	ZNF185	chrX	+	152959698	152959896	152945266	152945464	152963838	152963949	31189	53,56	0,1	25,32	6,0	298	100	0.00249517865863	0.0401771748244	1.0,0.949	0.583,1.0	0.183
23277	ENSG00000213057.5	C1orf220	chr1	+	178545212	178545903	178542795	178542885	178547093	178548889	23277	35,38	5,7	33,35	2,0	791	100	0.00250366887555	0.0402959925062	0.469,0.407	0.676,1.0	-0.4
60572	ENSG00000149179.14	CSTPP1	chr11	+	46987207	46987310	46936696	46936851	47052387	47052518	60572	156,152	39,14	48,106	2,6	203	100	0.00250448280189	0.0402959925062	0.663,0.842	0.922,0.897	-0.157
61848	ENSG00000175575.13	PAAF1	chr11	+	73909398	73909593	73900269	73900420	73914412	73914447	61848	384,480	13,7	260,219	3,0	295	100	0.00251333003517	0.0404228051949	0.909,0.959	0.967,1.0	-0.05
4358	ENSG00000240225.10	ZNF542P	chr19	+	56374685	56374757	56373530	56373623	56376866	56377366	4358	8,2	43,17	2,1	69,32	172	100	0.00251867683925	0.0404932434237	0.098,0.064	0.017,0.018	0.064
7745	ENSG00000118412.13	CASP8AP2	chr6	+	89846561	89846644	89829899	89830067	89853165	89853234	7745	39,30	0,0	19,16	5,0	183	100	0.00252305296019	0.0405169206668	1.0,1.0	0.675,1.0	0.162
50628	ENSG00000145012.14	LPP	chr3	+	188225404	188225527	188154156	188154252	188406111	188406260	50628	9,21	5,0	8,6	0,0	223	100	0.00252208370606	0.0405169206668	0.447,1.0	1.0,1.0	-0.276
54416	ENSG00000148110.17	MFSD14B	chr9	+	94456239	94456337	94453957	94454070	94458321	94458464	54416	197,160	6,5	98,60	0,0	198	100	0.00252244185609	0.0405169206668	0.943,0.942	1.0,1.0	-0.058
3457	ENSG00000101407.13	TTI1	chr20	-	37996748	37996953	37996374	37996462	37999187	37999328	3457	79,50	4,8	24,10	1,0	305	100	0.00253236234312	0.0405974162496	0.866,0.672	0.887,1.0	-0.174
17372	ENSG00000288534.1	ENSG00000288534	chr11	+	57789036	57789155	57737607	57737668	57791384	57791673	17372	193,195	7,4	85,75	0,0	219	100	0.00253102347212	0.0405974162496	0.926,0.957	1.0,1.0	-0.058
56020	ENSG00000173171.15	MTX1	chr1	+	155212126	155212219	155210547	155210627	155212384	155212567	56020	67,60	2,5	34,40	0,0	193	100	0.00253291415846	0.0405974162496	0.946,0.861	1.0,1.0	-0.097
60111	ENSG00000229227.8	ENSG00000229227	chr10	+	46607726	46607769	46602096	46602515	46609091	46609255	60111	3,10	2,2	2,1	0,0	143	100	0.00252957501105	0.0405974162496	0.512,0.778	1.0,1.0	-0.355
77632	ENSG00000141556.22	TBCD	chr17	+	82895700	82895967	82893546	82893632	82903404	82903478	77632	2,4	2,2	4,3	1,0	367	100	0.0025320971071	0.0405974162496	0.214,0.353	0.522,1.0	-0.478
68503	ENSG00000100814.18	CCNB1IP1	chr14	-	20329173	20329373	20326715	20326793	20333253	20333279	68503	209,194	3,1	81,46	4,4	300	100	0.00253889475926	0.0406776996159	0.959,0.985	0.871,0.793	0.14
57770	ENSG00000133665.13	DYDC2	chr10	+	80362950	80363073	80362434	80362590	80366687	80366794	57770	115,93	1,7	37,48	0,0	223	100	0.00254333939029	0.0407333219489	0.981,0.856	1.0,1.0	-0.082
79282	ENSG00000105676.14	ARMC6	chr19	+	19034130	19034238	19033911	19034013	19042710	19042877	79282	13,3	7,5	2,3	0,1	208	100	0.00254830648719	0.0407972661898	0.472,0.224	1.0,0.591	-0.448
18754	ENSG00000025434.19	NR1H3	chr11	+	47261240	47261449	47259790	47259979	47261918	47262018	18754	144,121	8,0	49,51	0,0	309	100	0.00255000653744	0.0408088775573	0.853,1.0	1.0,1.0	-0.074
54683	ENSG00000119523.10	ALG2	chr9	-	99220978	99221137	99216425	99218836	99221546	99221942	54683	55,63	108,152	60,71	76,86	259	100	0.00255223777509	0.0408289776286	0.164,0.138	0.234,0.242	-0.087
13734	ENSG00000183474.16	GTF2H2C	chr5	+	69562672	69562770	69560190	69560403	69565099	69565133	13734	13,17	20,18	3,3	12,16	198	100	0.00255493243007	0.0408408729228	0.247,0.323	0.112,0.087	0.186
73584	ENSG00000140750.17	ARHGAP17	chr16	-	24927683	24927732	24919394	24920260	24930783	24931160	73584	55,62	72,65	59,49	7,32	149	100	0.00255404234918	0.0408408729228	0.339,0.39	0.85,0.507	-0.314
64073	ENSG00000032742.18	IFT88	chr13	+	20589810	20589867	20582956	20583019	20590966	20591020	64073	55,59	2,3	33,50	7,8	157	100	0.00255822020624	0.0408622239352	0.946,0.926	0.75,0.799	0.161
77203	ENSG00000170412.18	GPRC5C	chr17	+	74448822	74448915	74446848	74446998	74449334	74450580	77203	6,14	0,2	9,16	6,7	193	100	0.00255764541853	0.0408622239352	1.0,0.784	0.437,0.542	0.402
77659	ENSG00000011243.19	AKAP8L	chr19	-	15398629	15398703	15397713	15397855	15399301	15399410	77659	62,59	202,196	29,12	134,118	174	100	0.00256083652108	0.0408884137891	0.15,0.147	0.111,0.055	0.065
55110	ENSG00000165219.23	GAPVD1	chr9	+	125335171	125335252	125332509	125332629	125337017	125337095	55110	11,9	27,30	0,2	14,8	181	100	0.00256945918325	0.0410104493735	0.184,0.142	0.0,0.121	0.102
73500	ENSG00000005187.12	ACSM3	chr16	+	20779796	20779907	20777372	20777580	20780713	20780857	73500	8,14	128,133	2,4	87,151	211	100	0.00257336703249	0.0410571687558	0.029,0.048	0.011,0.012	0.027
10697	ENSG00000206503.13	HLA-A	chr6	+	29944499	29944634	29944121	29944397	29945058	29945091	10697	804,786	6,2	363,105	9,2	235	100	0.00258195085595	0.0411784276512	0.983,0.994	0.945,0.957	0.037
32146	ENSG00000075151.24	EIF4G3	chr1	-	20892618	20892729	20886200	20886371	20893516	20893636	32146	57,42	144,114	20,20	120,84	211	100	0.00258352623365	0.0411878620608	0.158,0.149	0.073,0.101	0.067
6177	ENSG00000161249.21	DMKN	chr19	-	35507457	35507511	35506125	35506185	35508204	35508240	6177	1,0	0,2	3,2	0,0	154	100	0.00259834479897	0.0414083384122	1.0,0.0	1.0,1.0	-0.5
69078	ENSG00000151332.20	MBIP	chr14	-	36305088	36305304	36300784	36300823	36308091	36308189	69078	26,15	195,139	7,9	143,175	316	100	0.0026227030532	0.0417806177025	0.04,0.033	0.015,0.016	0.021
14500	ENSG00000178802.18	MPI	chr15	+	74897010	74897219	74896151	74896325	74897511	74898044	14500	478,437	52,37	225,313	12,14	309	100	0.0026271620268	0.0417880464483	0.748,0.793	0.859,0.879	-0.099
27298	ENSG00000139428.12	MMAB	chr12	-	109561242	109561329	109561039	109561104	109561419	109561517	27298	71,34	80,48	25,28	14,3	187	100	0.00262520236944	0.0417880464483	0.322,0.275	0.488,0.833	-0.362
48778	ENSG00000204536.15	CCHCR1	chr6	-	31157357	31157500	31157022	31157089	31158166	31158214	48778	13,2	28,24	12,4	8,4	243	100	0.00262710730381	0.0417880464483	0.16,0.033	0.382,0.292	-0.24
75923	ENSG00000185842.16	DNAH14	chr1	+	224960152	224960302	224954958	224955098	224964478	224964609	75923	29,48	0,0	60,55	0,6	250	100	0.00262623773774	0.0417880464483	1.0,1.0	1.0,0.786	0.107
67712	ENSG00000188002.12	PDCD6P1	chr5	-	1632643	1632751	1630408	1630566	1632844	1632906	67712	7,2	0,6	17,10	0,0	208	100	0.00263813657018	0.0419466720511	1.0,0.138	1.0,1.0	-0.431
10042	ENSG00000129534.14	MIS18BP1	chr14	-	45250030	45250138	45246820	45247377	45253034	45253177	10042	4,6	7,14	10,5	0,3	208	100	0.00263991986806	0.0419590908414	0.216,0.171	1.0,0.445	-0.529
22380	ENSG00000184007.22	PTP4A2	chr1	-	31930932	31931142	31918999	31919658	31937986	31938042	22380	6,3	101,101	10,2	24,33	310	100	0.00264110113765	0.0419619351528	0.019,0.009	0.118,0.019	-0.054
24523	ENSG00000067955.15	CBFB	chr16	+	67066681	67066798	67036638	67036755	67082212	67082234	24523	784,716	16,4	508,494	0,1	217	100	0.00264244007652	0.0419672814126	0.958,0.988	1.0,0.996	-0.025
79353	ENSG00000100599.16	RIN3	chr14	+	92651581	92653075	92641237	92641329	92659160	92659469	79353	703,682	0,0	433,351	6,0	1594	100	0.00264480658708	0.041988937341	1.0,1.0	0.819,1.0	0.091
19422	ENSG00000214021.17	TTLL3	chr3	+	9825799	9825948	9817644	9820741	9826996	9827072	19422	142,93	4,8	98,82	2,0	249	100	0.0026603546677	0.042219768068	0.934,0.824	0.952,1.0	-0.097
4991	ENSG00000167380.17	ZNF226	chr19	+	44166704	44166882	44165587	44165807	44170034	44170095	4991	3,2	1,5	0,0	2,3	278	100	0.00266841742334	0.0423316769337	0.519,0.126	0.0,0.0	0.323
47543	ENSG00000128578.10	STRIP2	chr7	+	129482841	129483046	129480784	129480889	129485578	129488399	47543	72,69	6,0	27,30	0,0	305	100	0.00266981237276	0.0423377632521	0.797,1.0	1.0,1.0	-0.101
6409	ENSG00000214022.12	REPIN1	chr7	+	150369741	150369868	150368808	150368941	150371227	150372242	6409	38,21	1,4	15,5	0,0	227	100	0.00267970011064	0.0424623940696	0.944,0.698	1.0,1.0	-0.179
73299	ENSG00000166669.14	ATF7IP2	chr16	+	10387143	10387290	10386054	10386122	10419580	10419623	73299	71,65	3,3	87,99	0,0	247	100	0.00267903850462	0.0424623940696	0.905,0.898	1.0,1.0	-0.099
13100	ENSG00000145730.21	PAM	chr5	+	103025130	103025334	103019789	103019843	103028886	103029464	13100	342,244	15,6	280,275	4,2	304	100	0.0026853019309	0.0425350606648	0.882,0.93	0.958,0.978	-0.062
60054	ENSG00000151116.17	UEVLD	chr11	-	18578723	18578808	18575346	18575412	18588612	18588681	60054	45,42	0,2	30,31	4,4	185	100	0.00268717949961	0.042548702629	1.0,0.919	0.802,0.807	0.155
52611	ENSG00000104529.19	EEF1D	chr8	-	143593892	143594071	143586728	143586852	143597347	143597394	52611	31,26	446,359	23,4	450,342	279	100	0.00269124360869	0.0425969427893	0.024,0.025	0.018,0.004	0.014
8823	ENSG00000103051.21	COG4	chr16	-	70508665	70508824	70508405	70508464	70509230	70509388	8823	20,11	56,54	2,6	57,29	259	100	0.00269264278035	0.0426029818592	0.121,0.073	0.013,0.074	0.054
3745	ENSG00000282826.4	FRG1CP	chr20	-	28591393	28591480	28588642	28588757	28600391	28600461	3745	5,1	6,7	4,7	1,2	187	100	0.00269854070974	0.0426366496508	0.308,0.071	0.681,0.652	-0.477
7081	ENSG00000104691.16	UBXN8	chr8	+	30751506	30751518	30744189	30744277	30753034	30753105	7081	16,9	4,1	6,1	0,0	112	100	0.00269789814388	0.0426366496508	0.781,0.889	1.0,1.0	-0.165
10604	ENSG00000103852.13	TTC23	chr15	-	99245388	99245510	99228532	99228732	99249416	99249518	10604	4,5	18,16	0,1	4,21	222	100	0.00269583383148	0.0426366496508	0.091,0.123	0.0,0.021	0.097
17675	ENSG00000221817.12	PPP3CB-AS1	chr10	+	73498649	73498867	73496141	73496906	73499594	73499687	17675	14,15	0,0	6,2	1,2	318	100	0.00270088128207	0.0426366496508	1.0,1.0	0.654,0.239	0.553
52125	ENSG00000254166.4	CASC19	chr8	-	127197474	127197564	127168421	127169117	127203162	127203220	52125	7,3	0,0	0,2	3,0	190	100	0.00270043574418	0.0426366496508	1.0,1.0	0.0,1.0	0.5
59506	ENSG00000187079.20	TEAD1	chr11	+	12675408	12675561	12674420	12674834	12764178	12764434	59506	62,54	5,1	23,9	0,0	253	100	0.00270002583636	0.0426366496508	0.831,0.955	1.0,1.0	-0.107
19968	ENSG00000231074.11	HCG18	chr6	-	30314268	30314482	30296131	30296237	30326008	30326334	19968	17,22	2,2	10,10	0,0	314	100	0.00270244660216	0.0426452796832	0.73,0.778	1.0,1.0	-0.246
8118	ENSG00000205763.15	RP9P	chr7	-	32921338	32921430	32918310	32918372	32930077	32930108	8118	84,63	0,7	34,67	0,0	192	100	0.00271202077744	0.0427802373201	1.0,0.824	1.0,1.0	-0.088
46451	ENSG00000288550.3	ENSG00000288550	chr3	+	9938014	9938106	9937561	9937672	9940849	9941026	46451	134,119	8,10	49,8	0,1	192	100	0.00271487512446	0.0428091326122	0.897,0.861	1.0,0.806	-0.024
37412	ENSG00000175449.14	RFESD	chr5	+	95654332	95654367	95654060	95654236	95656045	95656190	37412	2,6	0,0	4,3	5,0	135	100	0.00271653488342	0.0428191765416	1.0,1.0	0.372,1.0	0.314
18558	ENSG00000127419.17	TMEM175	chr4	+	948410	948615	948115	948154	950420	950518	18558	9,4	4,3	6,1	1,0	305	100	0.00272537424107	0.0429212505298	0.425,0.304	0.663,1.0	-0.467
29989	ENSG00000077232.19	DNAJC10	chr2	+	182739544	182739709	182736248	182736386	182740298	182740384	29989	47,17	49,33	65,89	46,51	265	100	0.00272608635277	0.0429212505298	0.266,0.163	0.348,0.397	-0.158
63221	ENSG00000228782.9	MRPL45P2	chr17	-	47486762	47486884	47482991	47483090	47490165	47490295	63221	4,2	11,9	0,0	9,12	222	100	0.00272467787919	0.0429212505298	0.141,0.091	0.0,0.0	0.116
3380	ENSG00000174306.22	ZHX3	chr20	-	41213733	41213899	41202056	41205066	41268989	41269083	3380	2,3	5,4	0,0	7,17	266	100	0.00272737822787	0.0429254471841	0.131,0.22	0.0,0.0	0.175
45873	ENSG00000100445.18	SDR39U1	chr14	-	24441673	24441795	24440203	24440926	24442177	24442260	45873	451,298	2,0	346,151	11,0	222	100	0.00273116489706	0.0429688907987	0.99,1.0	0.934,1.0	0.028
32295	ENSG00000103248.19	MTHFSD	chr16	-	86552032	86552146	86548463	86548577	86554644	86554748	32295	29,19	0,0	30,66	6,0	214	100	0.00274161809781	0.0431009544367	1.0,1.0	0.7,1.0	0.15
75229	ENSG00000132376.20	INPP5K	chr17	-	1515887	1516118	1513871	1513979	1516455	1516612	75229	0,0	5,4	8,0	2,2	331	100	0.00274134232991	0.0431009544367	0.0,0.0	0.547,0.0	-0.274
33509	ENSG00000146802.13	TMEM168	chr7	-	112772780	112773055	112762376	112767744	112775175	112775318	33509	61,58	3,2	94,77	0,0	375	100	0.00274651606103	0.043161747333	0.844,0.885	1.0,1.0	-0.135
26150	ENSG00000162341.18	TPCN2	chr11	+	69079833	69079883	69078891	69079020	69081399	69081499	26150	2,2	0,6	10,1	0,0	150	100	0.00275035350619	0.0431896284834	1.0,0.182	1.0,1.0	-0.409
76920	ENSG00000146872.19	TLK2	chr17	+	62523133	62523177	62522203	62522273	62536169	62536337	76920	225,201	3,7	233,230	9,21	144	100	0.00274986181298	0.0431896284834	0.981,0.952	0.947,0.884	0.051
57781	ENSG00000178498.16	DTX3	chr12	+	57605570	57605731	57604823	57604858	57606189	57606252	57781	35,23	3,2	11,10	0,0	261	100	0.00275425954179	0.0432347490503	0.817,0.815	1.0,1.0	-0.184
70125	ENSG00000165948.11	IFI27L1	chr14	+	94101813	94102059	94100738	94100771	94102476	94102641	70125	23,10	1,1	23,19	8,5	346	100	0.00276409673534	0.043372904732	0.869,0.743	0.454,0.523	0.318
75812	ENSG00000108654.16	DDX5	chr17	-	64500548	64501891	64498256	64500326	64502009	64502069	75812	7558,5805	9,22	5319,3306	2,5	1443	100	0.00276767115423	0.0434127211959	0.983,0.948	0.995,0.979	-0.021
10486	ENSG00000170482.17	SLC23A1	chr5	-	139377401	139377497	139371986	139372253	139377974	139378118	10486	20,15	5,2	11,8	1,0	196	100	0.0027708477396	0.0434300039754	0.671,0.793	0.849,1.0	-0.193
24314	ENSG00000016391.11	CHDH	chr3	-	53819531	53819674	53818937	53819040	53820473	53820608	24314	317,263	5,11	66,6	0,0	243	100	0.00277068585175	0.0434300039754	0.963,0.908	1.0,1.0	-0.065
7417	ENSG00000105792.19	CFAP69	chr7	+	90306900	90307098	90299866	90304820	90307767	90307854	7417	38,61	1,4	12,24	2,8	298	100	0.00277690314269	0.0435086265227	0.927,0.837	0.668,0.502	0.297
2917	ENSG00000101190.13	TCFL5	chr20	-	62859363	62859526	62854015	62854157	62860124	62860308	2917	121,92	14,14	127,114	3,8	263	100	0.00278188436703	0.04353779029	0.767,0.714	0.942,0.844	-0.153
4149	ENSG00000132635.17	PCED1A	chr20	-	2836038	2836314	2835313	2835709	2838231	2838478	4149	1920,2343	22,14	564,493	2,0	376	100	0.00278154336282	0.04353779029	0.959,0.978	0.987,1.0	-0.025
37438	ENSG00000132694.19	ARHGEF11	chr1	-	156939148	156939285	156938417	156938513	156939547	156939740	37438	5,5	25,24	1,0	17,19	237	100	0.00278091712081	0.04353779029	0.078,0.081	0.024,0.0	0.068
26510	ENSG00000102898.13	NUTF2	chr16	+	67847277	67847456	67846934	67846985	67865101	67865229	26510	31,23	291,331	4,4	76,162	279	100	0.00278395680605	0.0435539430812	0.037,0.024	0.019,0.009	0.017
73905	ENSG00000102893.18	PHKB	chr16	+	47633898	47633981	47610825	47610920	47641034	47641090	73905	9,3	76,48	0,2	49,82	183	100	0.00278598496384	0.0435693913004	0.061,0.033	0.0,0.013	0.041
22445	ENSG00000186001.14	LRCH3	chr3	+	197880511	197880757	197875697	197875775	197883540	197888436	22445	7,2	52,28	14,6	23,27	346	100	0.00278706232852	0.0435699642956	0.037,0.02	0.15,0.06	-0.076
23254	ENSG00000158796.17	DEDD	chr1	-	161124413	161124526	161124132	161124210	161130814	161130847	23254	55,45	0,6	63,34	0,0	213	100	0.00278865450073	0.0435785818115	1.0,0.779	1.0,1.0	-0.111
40237	ENSG00000129566.13	TEP1	chr14	-	20381552	20381686	20381312	20381401	20381912	20382063	40237	4,8	5,0	8,1	0,0	234	100	0.00279938159904	0.0437298920313	0.255,1.0	1.0,1.0	-0.373
68197	ENSG00000173933.21	RBM4	chr11	+	66644633	66644743	66643749	66644140	66646026	66646468	68197	2,1	96,111	5,7	85,44	210	100	0.00280576600881	0.0438132763741	0.01,0.004	0.027,0.07	-0.042
13861	ENSG00000198270.13	TMEM116	chr12	-	111938160	111938210	111933885	111934030	111991757	111991889	13861	1,2	0,0	0,1	2,0	150	100	0.00281390872213	0.0439197336501	1.0,1.0	0.0,1.0	0.5
25797	ENSG00000117616.18	RSRP1	chr1	-	25244453	25244498	25243549	25244224	25245149	25245301	25797	2,0	1,4	5,8	1,2	145	100	0.00281468160476	0.0439197336501	0.58,0.0	0.775,0.734	-0.464
9663	ENSG00000146282.19	RARS2	chr6	-	87541917	87541994	87530783	87530942	87555407	87555505	9663	139,105	1,3	148,173	10,9	177	100	0.00282089000663	0.0439915875727	0.987,0.952	0.893,0.916	0.065
22196	ENSG00000196233.14	LCOR	chr10	+	96954952	96955671	96952102	96952196	96958411	96958884	22196	153,165	0,0	137,94	4,1	819	100	0.00282138809585	0.0439915875727	1.0,1.0	0.807,0.92	0.136
47722	ENSG00000177479.20	ARIH2	chr3	+	48964918	48964982	48926717	48927813	48967124	48967151	47722	43,26	0,0	22,12	5,0	164	100	0.00282329822199	0.0440049814086	1.0,1.0	0.728,1.0	0.136
30866	ENSG00000186532.12	SMYD4	chr17	-	1814565	1814795	1812061	1812115	1827860	1828006	30866	0,7	10,8	0,0	7,13	330	100	0.0028354823399	0.0441784399553	0.0,0.21	0.0,0.0	0.105
6249	ENSG00000114346.14	ECT2	chr3	+	172755482	172755575	172755294	172755374	172756982	172757009	6249	31,24	47,44	10,25	72,62	193	100	0.00283930055952	0.0442024124746	0.255,0.22	0.067,0.173	0.117
33184	ENSG00000116191.19	RALGPS2	chr1	+	178906775	178906867	178902105	178902211	178916329	178916375	33184	330,279	14,9	199,407	26,24	192	100	0.002838323978	0.0442024124746	0.925,0.942	0.799,0.898	0.085
66673	ENSG00000139714.12	MORN3	chr12	-	121654273	121654433	121652727	121652808	121659190	121659348	66673	12,8	0,1	4,3	2,1	260	100	0.00284018845233	0.0442024124746	1.0,0.755	0.435,0.536	0.392
24299	ENSG00000110330.10	BIRC2	chr11	+	102348280	102348407	102347210	102347376	102348597	102349013	24299	16,5	151,74	31,24	182,87	227	100	0.00284778509154	0.0443041620881	0.045,0.029	0.07,0.108	-0.052
62420	ENSG00000182919.15	C11orf54	chr11	+	93741962	93742141	93741682	93741728	93747301	93747448	62420	13,10	10,4	6,14	1,1	279	100	0.0028488428124	0.0443041620881	0.318,0.473	0.683,0.834	-0.363
5289	ENSG00000189144.15	ZNF573	chr19	-	37770406	37770597	37770004	37770097	37771563	37771696	5289	6,2	10,8	0,3	24,28	291	100	0.00285170199557	0.0443168785416	0.171,0.079	0.0,0.036	0.107
38792	ENSG00000198690.10	FAN1	chr15	+	30910613	30910815	30908117	30908258	30913857	30914091	38792	32,11	7,1	41,24	0,2	302	100	0.00285177763743	0.0443168785416	0.602,0.785	1.0,0.799	-0.206
57975	ENSG00000108384.16	RAD51C	chr17	+	58693350	58693650	58692616	58692685	58694930	58695189	57975	31,18	7,10	13,24	2,0	400	100	0.0028551070858	0.0443521551566	0.525,0.31	0.619,1.0	-0.392
25841	ENSG00000132424.17	PNISR	chr6	-	99415635	99415747	99414571	99414686	99416348	99416428	25841	0,1	14,16	4,4	18,14	212	100	0.0028570674893	0.0443661463055	0.0,0.029	0.095,0.119	-0.092
5210	ENSG00000179134.16	SAMD4B	chr19	+	39351816	39352374	39348287	39348389	39354005	39354066	5210	45,59	4,4	28,8	1,0	658	100	0.00286116345396	0.0443934020199	0.631,0.692	0.81,1.0	-0.244
45837	ENSG00000204120.16	GIGYF2	chr2	+	232734416	232734486	232697307	232697392	232735154	232735238	45837	5,4	3,1	7,8	0,1	170	100	0.0028624099697	0.0443934020199	0.495,0.702	1.0,0.825	-0.314
56566	ENSG00000099246.18	RAB18	chr10	+	27531528	27531615	27509874	27509930	27532506	27532579	56566	2,2	0,0	2,0	0,3	187	100	0.00286306426499	0.0443934020199	1.0,1.0	1.0,0.0	0.5
74798	ENSG00000181555.22	SETD2	chr3	-	47080915	47081083	47067069	47067118	47083719	47084382	74798	12,12	138,128	17,48	116,218	268	100	0.00286116019043	0.0443934020199	0.031,0.034	0.052,0.076	-0.032
60473	ENSG00000214413.9	BBIP1	chr10	-	110910749	110911039	110901537	110901612	110918120	110918213	60473	18,7	54,44	13,26	31,26	390	100	0.00286759519364	0.0444471946619	0.079,0.039	0.097,0.204	-0.091
52372	ENSG00000122359.18	ANXA11	chr10	-	80176106	80176155	80172806	80172869	80180940	80181136	52372	19,11	0,0	1,0	0,2	149	100	0.00287152007938	0.0444915574105	1.0,1.0	1.0,0.0	0.5
7124	ENSG00000121716.21	PILRB	chr7	+	100353372	100354012	100353209	100353270	100355142	100355240	7124	332,329	11,12	147,36	11,11	740	100	0.00287714808836	0.0445622658969	0.803,0.787	0.644,0.307	0.32
21368	ENSG00000143643.13	TTC13	chr1	-	230940439	230940556	230933778	230933861	230945388	230945454	21368	14,14	2,2	5,13	0,0	217	100	0.00288000816721	0.0445900672782	0.763,0.763	1.0,1.0	-0.237
36918	ENSG00000151779.14	NBAS	chr2	-	15178987	15179116	15166915	15167323	15186741	15186880	36918	66,32	3,5	88,48	0,2	229	100	0.00289308544582	0.0447594317033	0.906,0.736	1.0,0.913	-0.136
44434	ENSG00000003400.16	CASP10	chr2	+	201195841	201195948	201192983	201193119	201208074	201208183	44434	25,20	0,0	29,26	2,3	207	100	0.00289235122414	0.0447594317033	1.0,1.0	0.875,0.807	0.159
25319	ENSG00000038427.16	VCAN	chr5	+	83519348	83522309	83512102	83512396	83545536	83545650	25319	107,65	0,0	92,114	4,0	3061	100	0.00290093055324	0.0448187045547	1.0,1.0	0.429,1.0	0.285
29294	ENSG00000135372.10	NAT10	chr11	+	34107052	34107319	34105616	34105792	34108210	34108323	29294	11,3	43,37	0,0	22,10	367	100	0.0028983980587	0.0448187045547	0.065,0.022	0.0,0.0	0.043
48925	ENSG00000127603.32	MACF1	chr1	+	39378460	39378523	39372478	39372596	39379202	39379444	48925	232,160	5,6	190,124	0,0	163	100	0.00290119883777	0.0448187045547	0.966,0.942	1.0,1.0	-0.046
56409	ENSG00000237298.11	TTN-AS1	chr2	+	178531313	178531578	178523166	178523636	178535731	178535828	56409	7,2	2,2	6,2	1,0	365	100	0.00290016095099	0.0448187045547	0.49,0.215	0.622,1.0	-0.458
6549	ENSG00000213593.10	TMX2	chr11	+	57737835	57738026	57737607	57737668	57738353	57738430	6549	889,961	69,68	446,1028	58,114	291	100	0.00291144815289	0.0449604488826	0.816,0.829	0.725,0.756	0.082
77549	ENSG00000169727.13	GPS1	chr17	+	82052255	82052459	82051499	82051524	82053273	82053366	77549	39,27	19,6	11,4	15,5	304	100	0.00291270604251	0.0449632885213	0.403,0.597	0.194,0.208	0.299
13833	ENSG00000154380.19	ENAH	chr1	-	225504990	225505053	225500991	225501070	225507950	225508017	13833	453,336	143,134	150,270	70,185	163	100	0.00291875448239	0.0450234548288	0.66,0.606	0.568,0.472	0.113
30950	ENSG00000176105.14	YES1	chr18	-	732833	732965	721587	724632	736807	736961	30950	186,113	2,2	189,226	3,18	232	100	0.00291838576245	0.0450234548288	0.976,0.961	0.964,0.844	0.065
40999	ENSG00000113163.19	CERT1	chr5	-	75400204	75403058	75389591	75389687	75411010	75411103	40999	89,111	4,0	62,54	0,0	2954	100	0.00292530313263	0.0451078510672	0.43,1.0	1.0,1.0	-0.285
66051	ENSG00000238105.7	GOLGA2P5	chr12	-	100168451	100168633	100167549	100167639	100168923	100169199	66051	36,42	3,2	39,32	0,0	282	100	0.00293019308143	0.0451666175825	0.81,0.882	1.0,1.0	-0.154
18487	ENSG00000109685.19	NSD2	chr4	+	1955692	1955849	1955160	1955340	1955982	1956158	18487	134,143	6,2	152,64	0,0	257	100	0.00293181881298	0.0451750440211	0.897,0.965	1.0,1.0	-0.069
70348	ENSG00000105948.13	TTC26	chr7	+	139168343	139168397	139166839	139166895	139169288	139169352	70348	2,3	6,0	2,2	0,0	154	100	0.00293394515285	0.045191175064	0.178,1.0	1.0,1.0	-0.411
18950	ENSG00000143164.16	DCAF6	chr1	+	168015780	168015951	168004532	168004793	168022987	168023047	18950	3,0	18,20	8,2	4,11	271	100	0.00294169312075	0.0452938515999	0.058,0.0	0.425,0.063	-0.215
23147	ENSG00000009307.17	CSDE1	chr1	-	114737470	114737563	114736757	114736855	114737962	114738072	23147	295,272	780,518	247,380	1129,926	193	100	0.00295335676059	0.0454066400228	0.164,0.214	0.102,0.175	0.051
32169	ENSG00000075702.19	WDR62	chr19	+	36073341	36073525	36067827	36068010	36081432	36081570	32169	5,4	0,0	6,0	0,3	284	100	0.00295242832744	0.0454066400228	1.0,1.0	1.0,0.0	0.5
32305	ENSG00000143850.16	PLEKHA6	chr1	-	204244863	204245003	204241684	204241814	204245614	204245726	32305	225,249	0,3	22,13	5,0	240	100	0.00295187219486	0.0454066400228	1.0,0.972	0.647,1.0	0.162
66046	ENSG00000122965.11	RBM19	chr12	-	113950082	113950154	113948832	113949036	113952511	113952590	66046	127,168	0,2	75,130	9,0	172	100	0.00295294035256	0.0454066400228	1.0,0.98	0.829,1.0	0.076
4637	ENSG00000126453.11	BCL2L12	chr19	+	49667021	49667161	49665823	49666799	49668850	49668937	4637	26,29	18,13	38,20	8,0	240	100	0.00295960438964	0.0454859903716	0.376,0.482	0.664,1.0	-0.403
51375	ENSG00000103657.14	HERC1	chr15	-	63636987	63637134	63635960	63636142	63637504	63637550	51375	1,0	11,14	2,4	9,4	247	100	0.00296680861609	0.0455799789771	0.035,0.0	0.083,0.288	-0.168
26963	ENSG00000118518.17	RNF146	chr6	+	127282286	127282395	127280230	127280340	127286049	127286084	26963	9,4	2,0	1,0	0,4	209	100	0.00296865631131	0.045591634803	0.683,1.0	1.0,0.0	0.342
78485	ENSG00000141759.15	TXNL4A	chr18	-	80030520	80030577	79977597	79977701	80033850	80033891	78485	4,1	5,9	0,0	1,4	157	100	0.00297174422285	0.0456223219251	0.338,0.066	0.0,0.0	0.202
76825	ENSG00000115694.15	STK25	chr2	-	241501477	241501708	241500142	241500281	241508005	241508135	76825	580,413	8,8	375,194	0,2	331	100	0.00297408862374	0.0456415763317	0.956,0.94	1.0,0.967	-0.036
33901	ENSG00000143373.18	ZNF687	chr1	+	151285205	151286074	151282311	151282395	151286274	151288406	33901	7,26	38,28	42,4	13,8	969	100	0.00297527201298	0.0456430057982	0.019,0.087	0.25,0.049	-0.097
40906	ENSG00000115107.20	STEAP3	chr2	+	119230619	119231034	119223833	119223888	119245488	119245988	40906	34,29	31,16	26,10	4,0	515	100	0.00297819902527	0.0456547834459	0.176,0.26	0.558,1.0	-0.561
51135	ENSG00000180822.12	PSMG4	chr6	+	3264208	3264325	3263683	3263759	3267590	3267781	51135	13,27	33,42	29,16	8,14	217	100	0.00297822079519	0.0456547834459	0.154,0.229	0.626,0.345	-0.294
12326	ENSG00000137343.18	ATAT1	chr6	+	30642767	30643011	30642175	30642247	30645894	30645974	12326	199,259	11,12	125,88	0,3	344	100	0.00298419828211	0.0457005050234	0.84,0.863	1.0,0.895	-0.096
67123	ENSG00000078043.16	PIAS2	chr18	-	46864163	46864248	46855564	46855615	46890579	46891054	67123	28,21	1,4	7,27	0,0	185	100	0.00298447822128	0.0457005050234	0.938,0.739	1.0,1.0	-0.161
68301	ENSG00000068650.19	ATP11A	chr13	+	112880545	112880649	112875775	112875941	112881815	112887168	68301	19,17	19,8	4,1	9,7	204	100	0.00298367262622	0.0457005050234	0.329,0.51	0.179,0.065	0.297
6548	ENSG00000213593.10	TMX2	chr11	+	57737785	57738026	57737607	57737668	57738353	57738417	6548	877,942	69,68	435,1018	58,114	341	100	0.00298819951553	0.0457362362916	0.788,0.802	0.687,0.724	0.09
29626	ENSG00000115392.13	FANCL	chr2	-	58226727	58226782	58221941	58222042	58229813	58229874	29626	28,23	0,0	31,41	0,6	155	100	0.00299008906557	0.0457362362916	1.0,1.0	1.0,0.815	0.093
71375	ENSG00000130818.12	ZNF426	chr19	-	9535187	9535279	9533839	9533966	9536207	9536356	71375	30,21	2,3	32,17	0,0	192	100	0.00298916248692	0.0457362362916	0.887,0.785	1.0,1.0	-0.164
76081	ENSG00000196712.20	NF1	chr17	+	31362287	31362364	31360486	31360703	31374012	31377677	76081	6,4	57,54	0,0	44,61	177	100	0.00299534079535	0.0457998328697	0.056,0.04	0.0,0.0	0.048
27488	ENSG00000287908.1	ENSG00000287908	chr12	+	57625581	57625752	57625409	57625464	57625997	57626125	27488	25,9	0,0	11,2	0,5	271	100	0.00299793707413	0.0458227950378	1.0,1.0	1.0,0.129	0.435
76531	ENSG00000225190.12	PLEKHM1	chr17	-	45475887	45476073	45475099	45475726	45477899	45478147	76531	0,0	21,11	6,2	29,7	286	100	0.0030044464844	0.0459055299523	0.0,0.0	0.067,0.091	-0.079
57639	ENSG00000245937.10	SLC12A2-DT	chr5	-	128081972	128082191	128061143	128061244	128082734	128082974	57639	8,7	0,6	0,4	2,13	319	100	0.00301413073659	0.0460366958363	1.0,0.268	0.0,0.088	0.59
3800	ENSG00000101003.12	GINS1	chr20	+	25417103	25417202	25407682	25407895	25441701	25441776	3800	4,4	0,1	7,1	1,3	199	100	0.00301642062062	0.0460548684472	1.0,0.668	0.779,0.143	0.373
31871	ENSG00000134202.12	GSTM3	chr1	-	109739832	109739908	109739428	109739493	109740239	109740511	31871	402,224	5,11	459,166	0,4	176	100	0.00301879755605	0.0460743564287	0.979,0.92	1.0,0.959	-0.03
31712	ENSG00000188529.15	SRSF10	chr1	-	23971572	23971623	23966444	23967723	23971849	23972012	31712	110,96	9,9	128,231	20,50	151	100	0.00302107774399	0.0460755627512	0.89,0.876	0.809,0.754	0.101
59650	ENSG00000130254.12	SAFB2	chr19	-	5611119	5611630	5610638	5610688	5612539	5612567	59650	276,289	1,7	168,234	5,15	611	100	0.00302046960952	0.0460755627512	0.978,0.871	0.846,0.719	0.142
45610	ENSG00000135541.22	AHI1	chr6	-	135497187	135497249	135492227	135492291	135497582	135497617	45610	10,6	4,2	3,5	0,1	162	100	0.00302340012972	0.0460941902515	0.607,0.649	1.0,0.755	-0.249
16841	ENSG00000152359.15	POC5	chr5	-	75712853	75712951	75707736	75707875	75717305	75717344	16841	9,8	0,0	12,14	2,2	198	100	0.0030308518592	0.0461909767329	1.0,1.0	0.752,0.78	0.234
72331	ENSG00000259429.5	UBE2Q2P2	chr15	+	82419207	82419247	82418635	82418792	82419367	82419391	72331	25,35	1,0	10,24	14,0	140	100	0.00303226521043	0.0461956997943	0.947,1.0	0.338,1.0	0.304
67039	ENSG00000198429.10	ZNF69	chr19	+	11903614	11903699	11887817	11887986	11903904	11903965	67039	58,44	4,2	45,68	0,0	185	100	0.00303801071351	0.0462663945148	0.887,0.922	1.0,1.0	-0.095
47440	ENSG00000135250.17	SRPK2	chr7	-	105125781	105125874	105117387	105118022	105126247	105126340	47440	42,34	13,7	38,22	3,1	193	100	0.00304277828917	0.0463221502095	0.626,0.716	0.868,0.919	-0.222
29120	ENSG00000079819.19	EPB41L2	chr6	-	130867458	130867581	130863637	130863718	130885095	130885268	29120	33,37	7,8	50,29	4,0	223	100	0.00305080724142	0.0464274973326	0.679,0.675	0.849,1.0	-0.247
13481	ENSG00000255152.8	MSH5-SAPCD1	chr6	+	31740453	31740613	31740019	31740062	31741162	31741286	13481	45,21	3,2	22,14	0,0	260	100	0.00305622282936	0.0464930119009	0.852,0.802	1.0,1.0	-0.173
32998	ENSG00000043514.17	TRIT1	chr1	-	39852730	39852876	39850118	39850261	39853969	39854068	32998	19,9	2,2	23,20	0,0	246	100	0.00305923604175	0.0465219458365	0.794,0.647	1.0,1.0	-0.279
61992	ENSG00000133943.21	DGLUCY	chr14	+	91204705	91204867	91199756	91199905	91215404	91215793	61992	107,78	7,2	111,113	0,2	262	100	0.0030802304784	0.0468242007909	0.854,0.937	1.0,0.956	-0.083
78164	ENSG00000152240.13	HAUS1	chr18	+	46118180	46118316	46105193	46105368	46122466	46122590	78164	60,55	0,6	42,62	0,0	236	100	0.00308872397367	0.0469362719266	1.0,0.795	1.0,1.0	-0.103
21517	ENSG00000121851.13	POLR3GL	chr1	+	145977083	145977152	145975306	145975436	145977482	145977539	21517	264,258	21,28	187,65	4,5	169	100	0.00309099708466	0.0469537710266	0.881,0.845	0.965,0.885	-0.062
24481	ENSG00000068120.15	COASY	chr17	+	42562355	42562487	42562150	42562219	42562611	42563322	24481	133,112	8,8	73,171	4,0	232	100	0.0030944410951	0.0469890375213	0.878,0.858	0.887,1.0	-0.076
11013	ENSG00000137177.20	KIF13A	chr6	-	17771113	17771218	17763692	17764946	17771907	17772059	11013	89,81	7,5	58,32	11,9	205	100	0.00310356509666	0.0471104977417	0.861,0.888	0.72,0.634	0.198
19717	ENSG00000119778.15	ATAD2B	chr2	-	23827797	23827860	23823257	23823569	23828848	23828939	19717	0,0	10,8	6,0	10,14	163	100	0.00311079653278	0.0472031521728	0.0,0.0	0.269,0.0	-0.135
77661	ENSG00000011243.19	AKAP8L	chr19	-	15398629	15398766	15397713	15397855	15399301	15399410	77661	98,83	202,196	51,15	134,118	237	100	0.00311404400834	0.0472353088439	0.17,0.152	0.138,0.051	0.067
76673	ENSG00000230532.1	ENSG00000230532	chr17	+	48933015	48933267	48931790	48931899	48936978	48937100	76673	16,13	0,0	10,4	4,0	352	100	0.00311874009602	0.0472894075045	1.0,1.0	0.415,1.0	0.292
33292	ENSG00000143742.14	SRP9	chr1	+	225786861	225786985	225783299	225783368	225789239	225790466	33292	56,48	576,403	53,44	734,813	224	100	0.00312108149081	0.0473077757468	0.042,0.05	0.031,0.024	0.018
9234	ENSG00000139668.9	WDFY2	chr13	+	51660595	51660663	51584461	51584824	51675169	51675243	9234	43,38	6,0	48,51	0,0	168	100	0.00312532999966	0.0473550273021	0.81,1.0	1.0,1.0	-0.095
73662	ENSG00000141198.16	TOM1L1	chr17	+	54905488	54905567	54900805	54900923	54912665	54912815	73662	43,24	1,0	18,25	6,0	179	100	0.00312666900866	0.0473581758493	0.96,1.0	0.626,1.0	0.167
55669	ENSG00000168259.17	DNAJC7	chr17	-	42003358	42003557	42000481	42000570	42017339	42017425	55669	4,7	121,88	16,9	92,70	299	100	0.00314116607518	0.0475605489105	0.011,0.026	0.055,0.041	-0.03
7274	ENSG00000131051.24	RBM39	chr20	-	35740524	35740597	35738967	35739017	35740823	35740887	7274	770,780	513,501	743,1030	737,871	173	100	0.00314438882609	0.0475921323949	0.465,0.474	0.368,0.406	0.083
76519	ENSG00000170113.16	NIPA1	chr15	+	22819287	22819416	22812162	22812253	22820312	22820473	76519	5,4	5,2	2,0	7,3	229	100	0.00314711493605	0.047616178821	0.304,0.466	0.111,0.0	0.33
79190	ENSG00000130475.16	FCHO1	chr19	+	17754591	17754758	17754184	17754361	17755117	17755191	79190	10,6	0,0	11,1	4,0	267	100	0.00315233637545	0.0476779488288	1.0,1.0	0.507,1.0	0.246
45632	ENSG00000173744.18	AGFG1	chr2	+	227519947	227520063	227491546	227491640	227523762	227523925	45632	216,222	0,1	177,221	0,10	216	100	0.00317144897935	0.0479496971905	1.0,0.99	1.0,0.911	0.039
78234	ENSG00000141644.18	MBD1	chr18	-	50273333	50273471	50272823	50272955	50273563	50273863	78234	117,117	11,3	112,32	2,0	238	100	0.00318133272732	0.0480817670142	0.817,0.942	0.959,1.0	-0.1
6271	ENSG00000088727.14	KIF9	chr3	-	47243050	47243245	47240800	47241015	47244790	47244924	6271	9,5	0,0	0,2	2,0	295	100	0.00318338054644	0.0480953542319	1.0,1.0	0.0,1.0	0.5
64356	ENSG00000050748.18	MAPK9	chr5	-	180280439	180280608	180269279	180269409	180291847	180291967	64356	78,57	0,6	84,44	0,0	269	100	0.00320174883685	0.0483554166864	1.0,0.779	1.0,1.0	-0.111
60443	ENSG00000111752.11	PHC1	chr12	+	8921600	8921750	8920984	8921065	8922632	8922656	60443	61,80	2,5	6,23	0,0	250	100	0.00321032376099	0.0484579118267	0.924,0.865	1.0,1.0	-0.105
66366	ENSG00000111199.12	TRPV4	chr12	-	109800617	109800787	109798613	109798912	109802990	109803143	66366	8,5	4,2	18,11	0,2	270	100	0.00321085029039	0.0484579118267	0.426,0.481	1.0,0.671	-0.382
21005	ENSG00000116337.20	AMPD2	chr1	+	109625302	109625433	109619830	109620278	109625661	109625792	21005	68,73	8,2	93,51	2,0	231	100	0.00321481333272	0.0485002379007	0.786,0.94	0.953,1.0	-0.113
38211	ENSG00000198715.13	GLMP	chr1	-	156293319	156293429	156292694	156293209	156294017	156294076	38211	74,81	3,5	12,10	0,0	210	100	0.00321619598191	0.0485036184376	0.922,0.885	1.0,1.0	-0.097
17030	ENSG00000138757.15	G3BP2	chr4	-	75694797	75694929	75661930	75662049	75724275	75724377	17030	1,1	11,14	4,5	6,12	232	100	0.00322686443677	0.0486119754032	0.038,0.03	0.223,0.152	-0.153
41746	ENSG00000167700.9	MFSD3	chr8	+	144510359	144510507	144509069	144510015	144510597	144510722	41746	45,23	2,4	44,2	1,0	248	100	0.00322489184191	0.0486119754032	0.901,0.699	0.947,1.0	-0.173
42768	ENSG00000149761.9	NUDT22	chr11	+	64229849	64230070	64229541	64229571	64230182	64230319	42768	28,20	0,0	53,25	0,5	321	100	0.00322655470281	0.0486119754032	1.0,1.0	1.0,0.609	0.196
63728	ENSG00000111247.15	RAD51AP1	chr12	+	4546308	4546418	4543762	4543911	4548091	4548175	63728	79,55	0,2	83,72	2,9	210	100	0.00323256323304	0.048680309263	1.0,0.929	0.952,0.792	0.093
50251	ENSG00000100211.12	CBY1	chr22	+	38665545	38665685	38656650	38656750	38670883	38670989	50251	12,6	4,2	2,6	0,1	240	100	0.00324492572696	0.048848908867	0.556,0.556	1.0,0.714	-0.301
7914	ENSG00000122515.16	ZMIZ2	chr7	+	44760150	44760228	44759280	44759460	44760424	44760593	7914	60,38	81,108	2,2	20,6	178	100	0.00324645547975	0.0488543704744	0.294,0.165	0.053,0.158	0.124
24958	ENSG00000204568.12	MRPS18B	chr6	+	30622831	30622898	30619492	30619989	30624882	30624942	24958	258,175	12,18	191,201	1,9	167	100	0.00325748891868	0.048960202416	0.928,0.853	0.991,0.93	-0.07
45617	ENSG00000150540.14	HNMT	chr2	+	137967510	137967641	137967096	137967386	137970164	137970217	45617	5,17	143,182	0,4	110,156	231	100	0.00325467702213	0.048960202416	0.015,0.039	0.0,0.011	0.021
61118	ENSG00000185122.11	HSF1	chr8	+	144312627	144312711	144311962	144312244	144313510	144313616	61118	15,31	22,24	7,1	25,3	184	100	0.00325933558183	0.048960202416	0.27,0.412	0.132,0.153	0.198
67166	ENSG00000127863.16	TNFRSF19	chr13	+	23667979	23668082	23660364	23660490	23673371	23676093	67166	49,30	4,2	19,7	0,0	203	100	0.00325872489139	0.048960202416	0.858,0.881	1.0,1.0	-0.131
68768	ENSG00000100802.15	C14orf93	chr14	-	23000958	23001037	22999053	22999402	23010100	23010128	68768	4,3	10,26	0,0	3,1	179	100	0.00325932454885	0.048960202416	0.183,0.061	0.0,0.0	0.122
49827	ENSG00000114698.15	PLSCR4	chr3	-	146201034	146201077	146196404	146196793	146206525	146206761	49827	2,2	1,0	2,3	2,2	143	100	0.00326560323061	0.0490367572631	0.583,1.0	0.412,0.512	0.33
58221	ENSG00000110888.19	CAPRIN2	chr12	-	30720810	30720915	30716507	30716676	30723258	30723314	58221	30,16	97,105	8,8	38,134	205	100	0.00326944005031	0.0490748057652	0.131,0.069	0.093,0.028	0.04
76303	ENSG00000172057.10	ORMDL3	chr17	-	39924754	39924805	39924029	39924225	39926816	39926846	76303	2,1	1,0	2,5	7,3	151	100	0.00327048150209	0.0490748057652	0.57,1.0	0.159,0.525	0.443
73898	ENSG00000141564.16	RPTOR	chr17	+	80885007	80885148	80883780	80883972	80891719	80891837	73898	194,112	2,0	68,23	6,0	241	100	0.00328169615943	0.0492254423915	0.976,1.0	0.825,1.0	0.076
60948	ENSG00000149532.16	CPSF7	chr11	-	61419921	61420094	61416104	61416519	61421389	61421608	60948	186,258	4,7	73,21	0,0	273	100	0.00328764298581	0.0492969819488	0.945,0.931	1.0,1.0	-0.062
2408	ENSG00000186866.17	POFUT2	chr21	-	45282803	45282938	45282368	45282398	45283382	45283527	2408	0,1	1,8	10,0	19,1	235	100	0.00329277757598	0.0493522135444	0.0,0.051	0.183,0.0	-0.066
79144	ENSG00000186314.12	PRELID2	chr5	-	145825997	145826200	145823076	145823134	145835176	145835336	79144	36,28	44,60	26,17	71,77	303	100	0.00329368409514	0.0493522135444	0.213,0.133	0.108,0.068	0.085
8347	ENSG00000153790.12	C7orf31	chr7	-	25179661	25179800	25179174	25179332	25179970	25180048	8347	6,5	3,3	1,2	2,9	239	100	0.00330468435327	0.0494993239534	0.456,0.411	0.173,0.085	0.304
41372	ENSG00000158636.17	EMSY	chr11	+	76539598	76539640	76537794	76537950	76542215	76542367	41372	66,87	17,21	8,52	11,29	142	100	0.00330968989069	0.0495211462737	0.732,0.745	0.339,0.558	0.29
58513	ENSG00000134955.12	SLC37A2	chr11	+	125086203	125086260	125085953	125086018	125088118	125089235	58513	0,1	10,11	2,4	8,10	157	100	0.0033081549193	0.0495211462737	0.0,0.055	0.137,0.203	-0.143
76565	ENSG00000108433.17	GOSR2	chr17	+	46964001	46965039	46938598	46938704	46966533	46966947	76565	172,168	29,24	103,106	6,7	1138	100	0.00330861928602	0.0495211462737	0.343,0.381	0.601,0.571	-0.224
21851	ENSG00000151503.14	NCAPD3	chr11	-	134180162	134180334	134178821	134178936	134181076	134181184	21851	0,0	17,11	2,4	12,5	272	100	0.00331110553025	0.0495246277327	0.0,0.0	0.058,0.227	-0.143
61545	ENSG00000172663.9	TMEM134	chr11	-	67465055	67465100	67464802	67464856	67467311	67467388	61545	57,37	5,2	41,6	0,0	145	100	0.00332122101036	0.0496581848567	0.887,0.927	1.0,1.0	-0.093
33413	ENSG00000155085.16	AK9	chr6	-	109656755	109656884	109644504	109644688	109659227	109659325	33413	68,45	6,0	35,66	0,0	229	100	0.00332527486276	0.0497010468152	0.832,1.0	1.0,1.0	-0.084
46755	ENSG00000120685.20	PROSER1	chr13	-	39023051	39023130	39017499	39017544	39024472	39024556	46755	216,271	14,10	134,286	0,7	179	100	0.00333197385028	0.0497656386878	0.896,0.938	1.0,0.958	-0.062
53755	ENSG00000153094.24	BCL2L11	chr2	+	111153779	111153904	111123732	111124139	111164132	111164231	53755	9,3	2,4	7,2	0,1	225	100	0.00333125999108	0.0497656386878	0.667,0.25	1.0,0.471	-0.277
66741	ENSG00000184445.12	KNTC1	chr12	+	122601535	122601625	122594275	122594385	122602568	122602740	66741	51,58	0,0	43,64	3,3	190	100	0.00334094927264	0.0498818977529	1.0,1.0	0.883,0.918	0.099
21778	ENSG00000175354.20	PTPN2	chr18	-	12825809	12825944	12817155	12817365	12830942	12831041	21778	94,97	0,0	52,135	0,7	235	100	0.00335509740844	0.0500752773634	1.0,1.0	1.0,0.891	0.054
53785	ENSG00000126581.13	BECN1	chr17	-	42812230	42812356	42810715	42810928	42813947	42813989	53785	11,11	33,39	6,11	78,87	226	100	0.00336283862349	0.0501729290707	0.129,0.111	0.033,0.053	0.077
52747	ENSG00000003436.16	TFPI	chr2	-	187520541	187520613	187503647	187503770	187529363	187529485	52747	4,3	103,97	5,9	48,54	172	100	0.00337160761369	0.0502858399527	0.022,0.018	0.057,0.088	-0.052
31369	ENSG00000187741.16	FANCA	chr16	-	89758576	89758705	89752137	89752222	89761948	89762022	31369	115,93	22,11	68,70	1,6	229	100	0.00337300991081	0.0502888390014	0.695,0.787	0.967,0.836	-0.16
18715	ENSG00000115525.18	ST3GAL5	chr2	-	85852859	85853091	85847860	85848204	85861180	85861292	18715	5,3	15,12	0,0	8,10	332	100	0.00337451069985	0.0502933038267	0.091,0.07	0.0,0.0	0.081
57469	ENSG00000071889.17	FAM3A	chrX	-	154507810	154507882	154507405	154507490	154508288	154508347	57469	16,7	8,9	39,14	4,4	172	100	0.00338110677133	0.0503736779294	0.538,0.311	0.85,0.67	-0.336
61226	ENSG00000168060.16	NAALADL1	chr11	-	65057370	65057493	65054454	65054738	65058077	65058250	61226	23,37	3,2	11,18	0,0	223	100	0.00338578575231	0.050425443088	0.775,0.892	1.0,1.0	-0.166
28472	ENSG00000078319.12	PMS2P1	chr7	-	100328835	100329019	100320335	100321084	100330181	100330284	28472	123,103	7,0	49,86	0,0	284	100	0.00339577363352	0.0505562102302	0.861,1.0	1.0,1.0	-0.07
65153	ENSG00000111540.16	RAB5B	chr12	+	55979371	55979474	55974083	55974139	55986868	55987123	65153	2,8	71,71	4,13	41,10	203	100	0.0033991078804	0.0505878604383	0.014,0.053	0.046,0.39	-0.184
31397	ENSG00000112715.26	VEGFA	chr6	+	43780731	43780854	43778888	43778918	43781955	43782087	31397	58,49	159,158	47,99	108,123	223	100	0.00340651364371	0.0506800617249	0.141,0.122	0.163,0.265	-0.083
14506	ENSG00000147475.17	ERLIN2	chr8	+	37741771	37741818	37740364	37740446	37744354	37744416	14506	54,51	9,1	26,20	1,0	147	100	0.00341927547562	0.0508518535655	0.803,0.972	0.946,1.0	-0.086
28119	ENSG00000117114.21	ADGRL2	chr1	+	81952986	81953025	81951956	81952142	81955876	81956060	28119	3,3	28,13	0,0	32,38	139	100	0.00342095444735	0.0508587563701	0.072,0.142	0.0,0.0	0.107
5467	ENSG00000105698.16	USF2	chr19	+	35275081	35275425	35271082	35271141	35275782	35275900	5467	14,16	3,4	10,2	1,0	444	100	0.00342647777755	0.0509047168762	0.512,0.474	0.693,1.0	-0.354
45013	ENSG00000197713.15	RPE	chr2	+	210018152	210018221	210017472	210017559	210019668	210019940	45013	11,10	170,133	24,10	126,75	169	100	0.00342544196263	0.0509047168762	0.037,0.043	0.101,0.073	-0.047
8546	ENSG00000106305.10	AIMP2	chr7	+	6012678	6013140	6009289	6009498	6015145	6015251	8546	18,17	83,77	38,12	54,47	562	100	0.00344600827165	0.051158558969	0.037,0.038	0.111,0.043	-0.04
15505	ENSG00000256053.9	COA8	chr14	+	103574106	103574170	103571622	103571820	103587273	103587364	15505	94,99	19,18	104,134	5,14	164	100	0.00344508170117	0.051158558969	0.751,0.77	0.927,0.854	-0.13
26103	ENSG00000123607.16	TTC21B	chr2	-	165930171	165930364	165929649	165929747	165931757	165931856	26103	202,239	5,4	109,199	0,0	293	100	0.00344879788339	0.05118182325	0.932,0.953	1.0,1.0	-0.057
43561	ENSG00000162910.19	MRPL55	chr1	-	228108954	228109021	228108234	228108318	228109148	228109299	43561	50,20	6,3	22,3	1,0	167	100	0.00345188251858	0.0512094477818	0.833,0.8	0.929,1.0	-0.148
3040	ENSG00000215440.12	NPEPL1	chr20	+	58705497	58705569	58701015	58701158	58707122	58707200	3040	69,71	151,155	18,11	59,65	172	100	0.00345895213584	0.0512961498997	0.21,0.21	0.151,0.09	0.089
29542	ENSG00000079974.19	RABL2B	chr22	-	50780024	50780226	50777951	50777981	50782187	50782351	29542	3,12	23,18	1,0	5,6	302	100	0.00346241924478	0.0513112147549	0.041,0.181	0.062,0.0	0.08
38712	ENSG00000115239.24	ASB3	chr2	-	53748280	53748367	53729457	53729570	53750782	53750941	38712	5,5	60,38	0,1	62,43	187	100	0.003462276462	0.0513112147549	0.043,0.066	0.0,0.012	0.049
1493	ENSG00000100207.21	TCF20	chr22	-	42168608	42168736	42160012	42161358	42169846	42169896	1493	17,16	176,158	4,5	157,89	228	100	0.00346841741125	0.0513274283924	0.041,0.043	0.011,0.024	0.024
17496	ENSG00000163071.11	SPATA18	chr4	+	52060781	52060897	52051460	52051791	52071916	52072032	17496	13,15	6,14	27,14	1,4	216	100	0.00346769118002	0.0513274283924	0.501,0.332	0.926,0.618	-0.356
50082	ENSG00000122490.19	SLC66A2	chr18	-	79949518	79949636	79943328	79943462	79950723	79951025	50082	12,16	126,128	4,2	84,79	218	100	0.00346526202699	0.0513274283924	0.042,0.054	0.021,0.011	0.032
72759	ENSG00000185418.16	TARS3	chr15	-	101699330	101699435	101685895	101686062	101701085	101701184	72759	8,4	53,42	8,19	24,49	205	100	0.00346752008651	0.0513274283924	0.069,0.044	0.14,0.159	-0.093
1552	ENSG00000100387.9	RBX1	chr22	+	40953554	40953633	40951346	40951476	40967798	40967884	1552	83,70	0,3	89,33	7,4	179	100	0.00347031002238	0.05133728943	1.0,0.929	0.877,0.822	0.115
72809	ENSG00000007392.17	LUC7L	chr16	-	208600	208664	208077	208188	220648	220747	72809	108,114	226,236	77,59	228,223	164	100	0.00347274594407	0.0513551780108	0.226,0.228	0.171,0.139	0.072
26091	ENSG00000154655.16	L3MBTL4	chr18	-	5969392	5969562	5954705	5956387	6046727	6046754	26091	3,3	0,0	2,2	0,4	270	100	0.00347540170269	0.0513763037723	1.0,1.0	1.0,0.156	0.422
61036	ENSG00000089597.18	GANAB	chr11	-	62634309	62634375	62633441	62633514	62634820	62635000	61036	109,121	959,675	91,32	450,25	166	100	0.00348226245266	0.0514595543878	0.064,0.097	0.109,0.435	-0.192
7689	ENSG00000168291.13	PDHB	chr3	-	58433630	58433684	58431730	58431984	58433767	58433818	7689	676,626	2,3	972,905	12,17	154	100	0.00348673116654	0.0515074101225	0.995,0.993	0.981,0.972	0.018
31394	ENSG00000112715.26	VEGFA	chr6	+	43780731	43780785	43778888	43778918	43781955	43782087	31394	48,29	159,158	34,92	108,123	154	100	0.00348842408819	0.0515142414293	0.164,0.106	0.17,0.327	-0.113
45872	ENSG00000100445.18	SDR39U1	chr14	-	24441673	24441795	24440203	24440926	24442097	24442677	45872	210,189	1,0	168,98	5,3	222	100	0.00349165694845	0.0515256320574	0.99,1.0	0.938,0.936	0.058
73293	ENSG00000105866.15	SP4	chr7	+	21429288	21430843	21428676	21428792	21477078	21477307	73293	143,148	0,0	51,70	0,4	1655	100	0.00349107301461	0.0515256320574	1.0,1.0	1.0,0.514	0.243
23900	ENSG00000028310.18	BRD9	chr5	-	883937	884070	879793	879889	886591	886707	23900	70,51	5,1	57,55	0,0	233	100	0.00350275263646	0.0516711554353	0.857,0.956	1.0,1.0	-0.094
45204	ENSG00000090661.12	CERS4	chr19	+	8210682	8210862	8209302	8209494	8251075	8251249	45204	102,123	16,29	88,25	4,3	280	100	0.00350675328093	0.0517119500198	0.695,0.602	0.887,0.749	-0.17
7713	ENSG00000228409.8	CCT6P1	chr7	+	65761645	65761748	65760423	65760556	65762946	65763020	7713	1,0	8,5	2,7	12,16	203	100	0.00350906978864	0.0517278896836	0.058,0.0	0.076,0.177	-0.098
2459	ENSG00000160194.18	NDUFV3	chr21	+	42903181	42904276	42896926	42897047	42908863	42909105	2459	585,530	272,224	320,242	153,213	1195	100	0.00351439288035	0.0517757243014	0.153,0.165	0.149,0.087	0.041
67320	ENSG00000139618.18	BRCA2	chr13	+	32395990	32396116	32394688	32394933	32396897	32397044	67320	0,0	12,13	0,6	3,16	226	100	0.00351602494181	0.0517757243014	0.0,0.0	0.0,0.142	-0.071
72783	ENSG00000103148.17	NPRL3	chr16	-	123506	123545	119125	119255	124936	125073	72783	6,5	2,0	2,3	1,7	139	100	0.0035155964203	0.0517757243014	0.683,1.0	0.59,0.236	0.429
36481	ENSG00000065534.20	MYLK	chr3	-	123752330	123752538	123739952	123740001	123793676	123793844	36481	54,32	2,3	35,9	0,0	308	100	0.00352446797921	0.051881804483	0.898,0.776	1.0,1.0	-0.163
17676	ENSG00000221817.12	PPP3CB-AS1	chr10	+	73498649	73498867	73496290	73496483	73499594	73499687	17676	14,15	0,0	6,2	0,4	318	100	0.00352831664082	0.0519202025195	1.0,1.0	1.0,0.136	0.432
31152	ENSG00000181458.10	TMEM45A	chr3	+	100558404	100558589	100519461	100519608	100568821	100568967	31152	126,67	1,0	76,43	6,0	285	100	0.00354178994743	0.0521001532499	0.978,1.0	0.816,1.0	0.081
9550	ENSG00000183010.17	PYCR1	chr17	-	81934325	81934489	81932383	81933376	81934925	81935147	9550	752,542	13,4	400,115	0,0	264	100	0.00355601002045	0.0522909587306	0.956,0.981	1.0,1.0	-0.032
17800	ENSG00000206149.12	HERC2P9	chr15	+	28655494	28655691	28655272	28655420	28655795	28656026	17800	15,11	6,1	13,4	0,1	297	100	0.00355746398878	0.0522939711693	0.457,0.787	1.0,0.574	-0.165
23343	ENSG00000114302.16	PRKAR2A	chr3	-	48782985	48783092	48772954	48773108	48793996	48794013	23343	95,144	0,0	70,103	0,7	207	100	0.00356159304154	0.0523362908684	1.0,1.0	1.0,0.877	0.061
25796	ENSG00000117616.18	RSRP1	chr1	-	25244453	25244498	25243549	25243633	25245149	25245301	25796	2,0	6,5	4,9	8,5	145	100	0.00357160142016	0.0524649450719	0.187,0.0	0.256,0.554	-0.311
22927	ENSG00000059588.10	TARBP1	chr1	-	234400852	234400948	234393645	234393837	234401180	234401262	22927	25,21	0,5	17,22	0,0	196	100	0.00357575721924	0.0525075678651	1.0,0.682	1.0,1.0	-0.159
74896	ENSG00000111321.11	LTBR	chr12	+	6387797	6387910	6386346	6386444	6388397	6388505	74896	63,40	116,102	16,11	49,68	213	100	0.00358049457897	0.0525586975977	0.203,0.155	0.133,0.071	0.077
54285	ENSG00000198363.18	ASPH	chr8	-	61633682	61633727	61583943	61584029	61637946	61637986	54285	242,185	1,1	194,251	9,4	145	100	0.00358237682879	0.0525678955266	0.994,0.992	0.937,0.977	0.036
15336	ENSG00000214783.9	POLR2J4	chr7	-	43969731	43969861	43966263	43966395	43972629	43972691	15336	2,2	14,11	7,2	6,2	230	100	0.00358778283347	0.0526287765674	0.058,0.073	0.337,0.303	-0.255
12729	ENSG00000006837.12	CDKL3	chr5	-	134350248	134350427	134321790	134321903	134370997	134371041	12729	12,22	2,2	13,9	0,0	279	100	0.00359254762	0.0526617668457	0.683,0.798	1.0,1.0	-0.259
36970	ENSG00000243943.10	ZNF512	chr2	+	27583657	27583716	27582968	27583142	27598066	27598254	36970	36,42	3,5	33,11	1,0	159	100	0.00359155886314	0.0526617668457	0.883,0.841	0.954,1.0	-0.115
50711	ENSG00000198836.11	OPA1	chr3	+	193626091	193626202	193618702	193618936	193631611	193631665	50711	59,34	7,11	47,76	21,55	211	100	0.00359533321471	0.0526841529695	0.8,0.594	0.515,0.396	0.242
32312	ENSG00000093144.19	ECHDC1	chr6	-	127316449	127316502	127314815	127314896	127327001	127327137	32312	213,227	45,56	191,169	151,56	153	100	0.00360185345786	0.0527612298857	0.756,0.726	0.453,0.664	0.182
44721	ENSG00000131697.18	NPHP4	chr1	-	5907114	5907222	5905631	5905780	5909151	5909213	44721	11,8	0,0	2,3	2,1	208	100	0.00360368326852	0.0527695697924	1.0,1.0	0.325,0.591	0.542
23528	ENSG00000116809.12	ZBTB17	chr1	-	15946934	15947022	15946153	15946294	15948290	15948497	23528	31,18	3,2	18,6	0,0	188	100	0.00360630299154	0.0527894666926	0.846,0.827	1.0,1.0	-0.163
15958	ENSG00000145782.13	ATG12	chr5	-	115840817	115840934	115837627	115837764	115841389	115841544	15958	4,2	169,210	6,7	51,110	217	100	0.0036109565294	0.052839110487	0.011,0.004	0.051,0.028	-0.032
35752	ENSG00000071462.12	BUD23	chr7	+	73693623	73693669	73692595	73692646	73697604	73697694	35752	1,4	6,0	6,2	0,0	146	100	0.00362316853048	0.0529992839024	0.102,1.0	1.0,1.0	-0.449
42399	ENSG00000197111.16	PCBP2	chr12	+	53467804	53467843	53467220	53467293	53468776	53468832	42399	752,513	277,175	278,263	131,232	139	100	0.00362860728492	0.0530603017755	0.661,0.678	0.604,0.449	0.143
54252	ENSG00000148090.12	AUH	chr9	-	91325317	91325404	91297983	91298076	91355882	91355970	54252	106,130	5,3	60,63	6,9	187	100	0.00363151200813	0.0530842354121	0.919,0.959	0.842,0.789	0.124
50248	ENSG00000100211.12	CBY1	chr22	+	38656955	38657143	38656639	38656750	38668016	38668132	50248	9,7	29,45	22,4	12,11	288	100	0.00363743534721	0.0531373654356	0.097,0.051	0.389,0.112	-0.176
58650	ENSG00000078070.14	MCCC1	chr3	-	183094558	183094605	183086692	183086788	183099351	183099495	58650	16,14	0,0	23,11	5,0	147	100	0.00363768516275	0.0531373654356	1.0,1.0	0.758,1.0	0.121
37502	ENSG00000091409.16	ITGA6	chr2	+	172501771	172501901	172497974	172498100	172504090	172504534	37502	130,93	84,110	77,66	119,116	230	100	0.00364628546788	0.0532444161537	0.402,0.269	0.22,0.198	0.127
8599	ENSG00000026297.17	RNASET2	chr6	-	166934090	166934136	166931043	166931118	166938894	166939008	8599	383,308	3,0	433,457	13,6	146	100	0.00365074838437	0.0532724228343	0.989,1.0	0.958,0.981	0.025
26075	ENSG00000174827.14	PDZK1	chr1	-	145671426	145671489	145671216	145671264	145672729	145672848	26075	55,65	0,0	41,49	1,5	163	100	0.00364997167914	0.0532724228343	1.0,1.0	0.962,0.857	0.091
29282	ENSG00000095321.18	CRAT	chr9	-	129103012	129103066	129102399	129102565	129104187	129104306	29282	175,195	10,2	194,267	0,3	154	100	0.0036597805358	0.0533484373716	0.919,0.984	1.0,0.983	-0.04
33613	ENSG00000170264.13	FAM161A	chr2	-	61838537	61838705	61836009	61836109	61839420	61840581	33613	52,63	52,63	73,79	42,40	268	100	0.00365744195358	0.0533484373716	0.272,0.272	0.393,0.424	-0.136
65053	ENSG00000185009.13	AP3M1	chr10	-	74138805	74138931	74138106	74138382	74150754	74150842	65053	27,47	34,63	12,49	9,21	226	100	0.00365875576407	0.0533484373716	0.26,0.248	0.371,0.508	-0.185
21705	ENSG00000213983.12	AP1G2	chr14	-	23561961	23562066	23561511	23561635	23562287	23562415	21705	166,144	7,6	152,46	0,2	205	100	0.00366148865331	0.0533547589526	0.92,0.921	1.0,0.918	-0.038
50745	ENSG00000170791.18	CHCHD7	chr8	+	56212761	56212909	56211755	56211837	56214597	56214667	50745	70,54	44,41	109,71	13,29	248	100	0.0036673187588	0.053421120333	0.391,0.347	0.772,0.497	-0.266
70111	ENSG00000011114.15	BTBD7	chr14	-	93263784	93263993	93261601	93261677	93293857	93294617	70111	73,133	0,2	44,61	0,8	309	100	0.00367418233875	0.0535024847345	1.0,0.956	1.0,0.712	0.122
13156	ENSG00000137171.15	KLC4	chr6	+	43071851	43071922	43071566	43071619	43072146	43072243	13156	143,123	2,0	69,53	2,5	171	100	0.0036761884581	0.0535130840745	0.977,1.0	0.953,0.861	0.081
47869	ENSG00000126561.18	STAT5A	chr17	+	42305609	42305702	42304529	42304652	42306240	42306326	47869	4,9	0,0	0,8	4,0	193	100	0.00367958378306	0.0535438912332	1.0,1.0	0.0,1.0	0.5
5252	ENSG00000104824.18	HNRNPL	chr19	-	38841612	38841682	38840487	38840559	38843841	38843914	5252	45,45	1027,1149	9,13	486,560	170	100	0.0036836676878	0.0535648293087	0.025,0.023	0.011,0.013	0.012
68377	ENSG00000151338.21	MIPOL1	chr14	+	37227725	37227838	37197949	37198104	37247102	37247240	68377	3,7	9,7	14,7	3,3	213	100	0.00368335724399	0.0535648293087	0.135,0.319	0.687,0.523	-0.378
73421	ENSG00000140694.18	PARN	chr16	-	14617589	14617650	14609057	14610809	14627105	14627136	73421	423,587	3,4	155,257	10,2	161	100	0.00368486106316	0.0535648293087	0.989,0.989	0.906,0.988	0.042
431	ENSG00000268104.3	SLC6A14	chrX	+	116457608	116457776	116455356	116455466	116458808	116461458	431	260,345	4,7	282,339	20,10	268	100	0.00368942113323	0.0536125011255	0.96,0.948	0.84,0.927	0.071
42086	ENSG00000187626.9	ZKSCAN4	chr6	-	28249686	28249834	28246968	28247092	28251557	28252269	42086	10,3	0,0	10,2	4,0	248	100	0.00369202297564	0.0536316939192	1.0,1.0	0.502,1.0	0.249
20625	ENSG00000240344.9	PPIL3	chr2	-	200882341	200882435	200881420	200881488	200885697	200885772	20625	327,337	68,60	215,400	83,108	194	100	0.00369606584382	0.0536707231913	0.713,0.743	0.572,0.656	0.114
28333	ENSG00000117410.14	ATP6V0B	chr1	+	43975799	43975848	43974943	43975107	43976089	43976173	28333	72,69	3,8	104,12	2,0	149	100	0.00369727375334	0.0536707231913	0.942,0.853	0.972,1.0	-0.089
12311	ENSG00000145819.18	ARHGAP26	chr5	+	143207443	143207473	143207197	143207308	143213996	143214088	12311	4,2	16,12	0,0	3,4	130	100	0.00370022555187	0.053676348832	0.161,0.114	0.0,0.0	0.138
50518	ENSG00000114859.16	CLCN2	chr3	-	184352012	184352117	184346934	184347021	184352292	184352331	50518	61,47	0,0	39,22	1,4	205	100	0.00370021149296	0.053676348832	1.0,1.0	0.95,0.728	0.161
54555	ENSG00000172775.17	PSME3IP1	chr16	-	57174168	57174286	57173727	57173869	57185544	57185822	54555	37,51	13,11	51,58	8,0	218	100	0.00370981131699	0.0537967616161	0.566,0.68	0.745,1.0	-0.25
11397	ENSG00000250903.11	GMDS-DT	chr6	+	2397543	2397626	2263600	2263684	2398576	2398778	11397	4,1	0,5	2,4	0,0	183	100	0.0037197057432	0.0539215654221	1.0,0.099	1.0,1.0	-0.451
46174	ENSG00000115677.18	HDLBP	chr2	-	241269360	241269561	241268476	241268541	241272760	241272886	46174	16,9	180,114	14,18	112,46	301	100	0.00372831531901	0.0540276638388	0.029,0.026	0.04,0.115	-0.05
62543	ENSG00000100714.18	MTHFD1	chr14	+	64458428	64458597	64458213	64458307	64459758	64459994	62543	8,25	300,269	6,2	199,335	269	100	0.00373365871544	0.0540580804473	0.01,0.033	0.011,0.002	0.015
66063	ENSG00000166153.17	DEPDC4	chr12	-	100241642	100241845	100237967	100238117	100242485	100242569	66063	8,5	0,0	8,5	4,0	303	100	0.00373428803663	0.0540580804473	1.0,1.0	0.398,1.0	0.301
67331	ENSG00000244754.9	N4BP2L2	chr13	-	32477886	32478048	32438651	32438737	32480589	32480637	67331	6,15	0,0	3,7	0,4	262	100	0.00373404645672	0.0540580804473	1.0,1.0	1.0,0.4	0.3
9197	ENSG00000146376.11	ARHGAP18	chr6	-	129583987	129584112	129580069	129580131	129599215	129599356	9197	1889,1407	25,26	2047,1070	45,40	225	100	0.00373764671942	0.054062745009	0.971,0.96	0.953,0.922	0.028
30008	ENSG00000228794.12	LINC01128	chr1	+	849483	849602	847653	847806	851926	852110	30008	0,0	4,8	0,6	10,8	219	100	0.00373765368228	0.054062745009	0.0,0.0	0.0,0.255	-0.128
49759	ENSG00000158019.21	BABAM2	chr2	+	27892382	27892448	27890791	27890842	27894532	27894684	49759	8,2	36,47	10,10	19,30	166	100	0.00373938525382	0.054062745009	0.118,0.025	0.241,0.167	-0.133
72868	ENSG00000120029.13	ARMH3	chr10	-	102033282	102033339	102033025	102033172	102040012	102040125	72868	19,25	0,0	61,16	0,6	157	100	0.00374013296667	0.054062745009	1.0,1.0	1.0,0.629	0.185
75395	ENSG00000029725.17	RABEP1	chr17	+	5380363	5380462	5378176	5378232	5383121	5386340	75395	10,14	0,1	13,12	4,1	199	100	0.0037410670558	0.054062745009	1.0,0.876	0.62,0.858	0.199
13105	ENSG00000145730.21	PAM	chr5	+	103028184	103028238	103019789	103019843	103028886	103029267	13105	110,71	15,6	91,77	4,2	154	100	0.00374317224218	0.0540745016973	0.826,0.885	0.937,0.962	-0.094
38202	ENSG00000131778.20	CHD1L	chr1	+	147272170	147272630	147268781	147268878	147275353	147275468	38202	96,84	0,0	144,135	2,4	560	100	0.00374973028242	0.0541505547684	1.0,1.0	0.928,0.858	0.107
15925	ENSG00000245958.8	SEPTIN7P14	chr4	+	119457970	119458170	119454790	119455133	119460182	119460242	15925	27,32	7,5	8,1	6,3	300	100	0.00375845374408	0.0542578158607	0.563,0.681	0.308,0.1	0.418
26803	ENSG00000112290.13	WASF1	chr6	-	110178597	110178742	110127468	110127629	110179438	110179649	26803	22,28	6,10	2,4	5,4	245	100	0.00376447771412	0.0543260460192	0.599,0.533	0.14,0.29	0.351
12629	ENSG00000158806.14	NPM2	chr8	+	22036492	22036526	22034509	22034544	22036637	22036682	12629	62,65	6,1	76,152	0,0	134	100	0.00376720353797	0.0543466492478	0.885,0.98	1.0,1.0	-0.068
3137	ENSG00000000419.14	DPM1	chr20	-	50941104	50941209	50940864	50940933	50942030	50942126	3137	12,34	471,489	10,3	375,277	205	100	0.00377268882741	0.0544070333309	0.012,0.033	0.013,0.005	0.013
43080	ENSG00000108774.15	RAB5C	chr17	-	42137761	42137878	42130336	42130590	42154892	42154964	43080	9,16	362,275	10,4	75,25	217	100	0.00378196522716	0.0545220296953	0.011,0.026	0.058,0.069	-0.045
7903	ENSG00000054523.20	KIF1B	chr1	+	10374853	10375046	10374315	10374465	10375254	10375373	7903	80,74	0,6	61,77	0,0	293	100	0.00378500887844	0.0545471245081	1.0,0.808	1.0,1.0	-0.096
4755	ENSG00000161558.11	TMEM143	chr19	-	48360071	48360176	48345159	48345354	48363290	48363531	4755	50,46	19,15	32,18	2,3	205	100	0.00379178271408	0.0545883711571	0.562,0.599	0.886,0.745	-0.235
19084	ENSG00000189056.15	RELN	chr7	-	103473802	103473912	103471790	103472908	103482872	103482971	19084	40,34	2067,1959	25,31	494,1032	210	100	0.00379035458473	0.0545883711571	0.009,0.008	0.024,0.014	-0.01
48127	ENSG00000116747.13	RO60	chr1	+	193069033	193069634	193059611	193059776	193075819	193076040	48127	147,119	9,7	119,140	0,4	701	100	0.00379080591487	0.0545883711571	0.7,0.708	1.0,0.833	-0.213
41284	ENSG00000132716.19	DCAF8	chr1	-	160243959	160244034	160239221	160240370	160262448	160262514	41284	305,405	8,16	352,259	37,10	175	100	0.00380095712444	0.0547016397438	0.956,0.935	0.845,0.937	0.054
20085	ENSG00000121310.17	ECHDC2	chr1	-	52905033	52906611	52904645	52904833	52907867	52907954	20085	1075,1237	25,41	638,536	8,7	1678	100	0.00380816904569	0.054730174081	0.719,0.643	0.826,0.82	-0.142
70378	ENSG00000140153.18	WDR20	chr14	+	102197754	102197847	102194937	102195120	102208602	102208902	70378	2,1	11,20	4,6	9,9	193	100	0.00380787412533	0.054730174081	0.086,0.025	0.187,0.257	-0.167
70660	ENSG00000167522.17	ANKRD11	chr16	-	89288527	89288670	89286038	89286186	89305205	89305344	70660	165,122	1,0	101,89	1,6	243	100	0.00380440567463	0.054730174081	0.985,1.0	0.977,0.859	0.075
77413	ENSG00000183077.16	AFMID	chr17	+	78202702	78202751	78190969	78191060	78205945	78206050	77413	154,106	4,5	155,145	0,0	149	100	0.0038075998209	0.054730174081	0.963,0.934	1.0,1.0	-0.051
20968	ENSG00000120742.11	SERP1	chr3	-	150585393	150585492	150566798	150567106	150602943	150603168	20968	5,0	6,2	0,0	5,7	199	100	0.00381599445059	0.0548050112089	0.295,0.0	0.0,0.0	0.147
66675	ENSG00000212694.8	LINC01089	chr12	-	121801571	121801608	121799846	121799956	121801706	121801808	66675	1,0	26,30	0,18	14,2	137	100	0.00381554560404	0.0548050112089	0.027,0.0	0.0,0.868	-0.42
1844	ENSG00000253352.10	TUG1	chr22	+	30972047	30972172	30971366	30971779	30972923	30973601	1844	45,39	28,25	28,36	34,51	225	100	0.00381785548336	0.0548129354633	0.417,0.409	0.268,0.239	0.159
5674	ENSG00000105229.7	PIAS4	chr19	+	4028145	4028187	4024035	4024120	4028509	4028587	5674	81,62	1,7	15,29	0,0	142	100	0.00382597182556	0.0549106309486	0.983,0.862	1.0,1.0	-0.078
61109	ENSG00000128915.12	ICE2	chr15	-	60478567	60478660	60477936	60478069	60479002	60479103	61109	0,1	3,7	4,2	7,4	193	100	0.00383398276321	0.0549904431457	0.0,0.069	0.228,0.206	-0.182
61303	ENSG00000177697.19	CD151	chr11	+	834457	834591	832985	833026	836062	836153	61303	43,40	14,15	17,33	1,4	234	100	0.00383415988397	0.0549904431457	0.568,0.533	0.879,0.779	-0.278
19953	ENSG00000196208.14	GREB1	chr2	+	11588745	11588931	11580703	11580832	11592775	11593126	19953	94,71	7,1	53,40	1,0	286	100	0.00383636124706	0.0550031724686	0.824,0.961	0.949,1.0	-0.082
5410	ENSG00000267120.3	ENSG00000267120	chr19	-	35740379	35740564	35739709	35740088	35741023	35741228	5410	13,6	2,1	8,6	0,0	285	100	0.00384248032385	0.0550273617604	0.695,0.678	1.0,1.0	-0.314
13462	ENSG00000171759.10	PAH	chr12	-	102844335	102844431	102840399	102840515	102846894	102846951	13462	494,422	0,0	140,114	0,8	196	100	0.00384000743095	0.0550273617604	1.0,1.0	1.0,0.879	0.06
72879	ENSG00000283757.1	ENSG00000283757	chr20	-	46459218	46459622	46455032	46457914	46474500	46474688	72879	2,1	0,0	8,0	0,2	504	100	0.00384330600233	0.0550273617604	1.0,1.0	1.0,0.0	0.5
75063	ENSG00000197912.16	SPG7	chr16	+	89528631	89529579	89526328	89526468	89530682	89530808	75063	123,104	3,0	78,125	5,7	1048	100	0.00384293504433	0.0550273617604	0.796,1.0	0.598,0.63	0.284
29984	ENSG00000077232.19	DNAJC10	chr2	+	182736248	182736386	182731029	182731107	182739544	182739709	29984	55,22	0,1	84,71	3,6	238	100	0.00385019082032	0.0551070901513	1.0,0.902	0.922,0.833	0.074
19009	ENSG00000175309.15	PHYKPL	chr5	-	178224641	178224729	178224447	178224564	178225354	178225429	19009	44,50	1,7	20,34	1,0	188	100	0.0038626876747	0.055198642463	0.959,0.792	0.914,1.0	-0.082
66341	ENSG00000076555.16	ACACB	chr12	+	109209164	109209353	109206709	109206856	109212835	109212936	66341	14,19	4,2	12,4	1,0	289	100	0.00386161985192	0.055198642463	0.548,0.767	0.806,1.0	-0.246
70124	ENSG00000165948.11	IFI27L1	chr14	+	94101813	94101975	94100738	94100771	94102476	94102536	70124	24,9	1,1	32,17	8,5	262	100	0.00386317980214	0.055198642463	0.902,0.775	0.604,0.565	0.254
72326	ENSG00000259429.5	UBE2Q2P2	chr15	+	82418635	82418792	82414786	82414804	82419367	82419391	72326	23,7	1,3	29,7	0,0	257	100	0.00385997927261	0.055198642463	0.899,0.476	1.0,1.0	-0.313
78566	ENSG00000160953.17	PWWP3A	chr19	+	1364508	1364579	1361895	1362351	1366304	1366351	78566	102,82	0,0	45,61	4,2	171	100	0.00386026465422	0.055198642463	1.0,1.0	0.868,0.947	0.093
56778	ENSG00000095794.20	CREM	chr10	+	35188199	35188388	35179133	35179276	35201450	35201486	56778	7,13	0,0	3,14	0,4	289	100	0.00387453591162	0.0553231398158	1.0,1.0	1.0,0.548	0.226
60634	ENSG00000110514.19	MADD	chr11	+	47288967	47289027	47286432	47286534	47289390	47289493	60634	1,0	73,102	1,6	24,34	160	100	0.00387435041813	0.0553231398158	0.008,0.0	0.025,0.099	-0.058
24697	ENSG00000106628.13	POLD2	chr7	-	44122281	44122459	44122087	44122109	44122886	44123362	24697	2,4	4,0	14,4	0,0	278	100	0.00387668372038	0.0553349348632	0.152,1.0	1.0,1.0	-0.424
27326	ENSG00000119801.13	YPEL5	chr2	+	30155849	30155910	30148244	30148541	30156627	30156792	27326	9,2	25,16	6,7	6,1	161	100	0.00387839323062	0.0553404678255	0.183,0.072	0.383,0.813	-0.47
41703	ENSG00000138101.20	DTNB	chr2	-	25455404	25455494	25451547	25451635	25482795	25482873	41703	24,14	1,6	12,11	1,0	190	100	0.00388430050791	0.0553687715195	0.927,0.551	0.863,1.0	-0.192
45206	ENSG00000090661.12	CERS4	chr19	+	8210705	8210862	8209312	8209494	8251075	8251171	45206	113,138	16,29	95,26	4,3	257	100	0.00388226941438	0.0553687715195	0.733,0.649	0.902,0.771	-0.145
56281	ENSG00000078403.17	MLLT10	chr10	+	21557620	21557824	21538832	21538912	21586293	21586348	56281	13,14	27,29	14,4	64,40	304	100	0.00388434448711	0.0553687715195	0.137,0.137	0.067,0.032	0.088
48068	ENSG00000162542.14	TMCO4	chr1	-	19798136	19798215	19787025	19787117	19799854	19799916	48068	8,2	0,0	0,6	4,0	179	100	0.00388872950484	0.0554124100477	1.0,1.0	0.0,1.0	0.5
17689	ENSG00000010219.14	DYRK4	chr12	+	4607326	4607387	4604913	4605086	4610154	4610284	17689	68,67	15,15	28,20	2,1	161	100	0.00389074026317	0.0554221984068	0.738,0.735	0.897,0.925	-0.175
59186	ENSG00000090581.11	GNPTG	chr16	+	1357699	1357832	1352238	1352306	1361742	1361797	59186	11,6	66,55	0,2	54,8	233	100	0.00390566648226	0.0556158936326	0.067,0.045	0.0,0.097	0.007
31882	ENSG00000109189.13	USP46	chr4	-	52658173	52658281	52631063	52631144	52659114	52659275	31882	2,3	3,6	0,0	1,1	208	100	0.00391186204431	0.0556851766355	0.243,0.194	0.0,0.0	0.218
51270	ENSG00000073417.15	PDE8A	chr15	+	85091043	85091181	85083555	85083644	85097947	85098036	51270	219,165	3,6	312,340	2,0	238	100	0.00393102245982	0.0558910323107	0.968,0.92	0.985,1.0	-0.048
56751	ENSG00000108094.17	CUL2	chr10	-	35089895	35090001	35071198	35071339	35090178	35090198	56751	5,2	7,7	1,0	6,2	206	100	0.00393211531918	0.0558910323107	0.257,0.122	0.075,0.0	0.152
57115	ENSG00000148584.15	A1CF	chr10	-	50864032	50864080	50859841	50859985	50885580	50885627	57115	15,16	218,211	5,3	123,179	148	100	0.00393299847575	0.0558910323107	0.044,0.049	0.027,0.011	0.028
70973	ENSG00000109323.11	MANBA	chr4	-	102639712	102639857	102634787	102635045	102650536	102650701	70973	177,159	2,7	74,80	0,0	245	100	0.0039325605842	0.0558910323107	0.973,0.903	1.0,1.0	-0.062
76206	ENSG00000149925.22	ALDOA	chr16	+	30065875	30065927	30064423	30064505	30067233	30067366	76206	483,423	2824,2389	258,286	2288,2078	152	100	0.00392794533397	0.0558910323107	0.101,0.104	0.069,0.083	0.026
38911	ENSG00000149657.20	LSM14B	chr20	+	62127584	62127701	62126303	62126439	62130218	62130296	38911	383,247	4,2	70,36	4,3	217	100	0.0039469885745	0.0560327828659	0.978,0.983	0.89,0.847	0.112
73573	ENSG00000166822.13	TMEM170A	chr16	-	75451668	75451839	75443053	75447688	75464467	75464689	73573	69,79	3,3	66,47	0,0	271	100	0.00394645663784	0.0560327828659	0.895,0.907	1.0,1.0	-0.099
77301	ENSG00000132478.10	UNK	chr17	+	75792312	75792478	75784848	75784984	75809759	75809969	77301	32,12	30,36	20,25	4,15	266	100	0.00394572411766	0.0560327828659	0.286,0.111	0.653,0.385	-0.321
28433	ENSG00000112159.13	MDN1	chr6	-	89771560	89771621	89762318	89762530	89772572	89772721	28433	35,48	6,0	10,28	0,0	161	100	0.00395024886895	0.0560600572538	0.784,1.0	1.0,1.0	-0.108
30010	ENSG00000228794.12	LINC01128	chr1	+	850177	850351	849483	849602	851926	852110	30010	2,6	0,0	4,2	0,4	274	100	0.00395326155714	0.0560648018596	1.0,1.0	1.0,0.154	0.423
30856	ENSG00000214753.4	HNRNPUL2	chr11	-	62715863	62715937	62715499	62715607	62716988	62717189	30856	1043,819	43,42	342,301	37,18	174	100	0.00395281639484	0.0560648018596	0.933,0.918	0.842,0.906	0.051
2093	ENSG00000138867.17	GUCD1	chr22	-	24554948	24555136	24548916	24549001	24555614	24555859	2093	11,11	10,6	5,0	10,6	288	100	0.00395609264766	0.0560669663826	0.276,0.389	0.148,0.0	0.259
42510	ENSG00000163681.16	SLMAP	chr3	+	57871635	57871698	57865241	57865292	57890040	57890100	42510	83,102	4,3	31,63	2,13	163	100	0.00395480352495	0.0560669663826	0.927,0.954	0.905,0.748	0.114
61225	ENSG00000168060.16	NAALADL1	chr11	-	65057370	65057493	65054454	65054738	65057874	65057996	61225	55,59	3,3	58,17	0,0	223	100	0.00395752622973	0.0560683030821	0.892,0.898	1.0,1.0	-0.105
62778	ENSG00000186204.15	CYP4F12	chr19	+	15678260	15678329	15673528	15673727	15680243	15680297	62778	78,54	0,8	12,4	0,0	169	100	0.00396132600455	0.0561031506023	1.0,0.8	1.0,1.0	-0.1
4482	ENSG00000180257.14	ZNF816	chr19	-	52960026	52960177	52956026	52956104	52962726	52962861	4482	0,0	5,9	6,0	2,1	251	100	0.00397033580897	0.0562075726464	0.0,0.0	0.544,0.0	-0.272
5600	ENSG00000196081.10	ZNF724	chr19	-	23242588	23242710	23232166	23232293	23250239	23250388	5600	0,0	8,5	6,0	2,1	222	100	0.0039717985083	0.0562075726464	0.0,0.0	0.575,0.0	-0.287
64645	ENSG00000004866.22	ST7	chr7	+	117219083	117219176	117209786	117209937	117229761	117230103	64645	21,13	1,6	23,4	0,1	193	100	0.00397272679949	0.0562075726464	0.916,0.529	1.0,0.675	-0.115
39646	ENSG00000144040.13	SFXN5	chr2	-	73041606	73041661	73040853	73040931	73058527	73058596	39646	7,6	62,103	2,0	29,102	155	100	0.00398541388674	0.0563680244488	0.068,0.036	0.043,0.0	0.031
4974	ENSG00000186567.14	CEACAM19	chr19	+	44678852	44678936	44676270	44676421	44680287	44680334	4974	30,48	9,9	2,7	0,1	184	100	0.00399804496374	0.0565275759564	0.644,0.743	1.0,0.792	-0.203
13288	ENSG00000142687.19	KIAA0319L	chr1	-	35506611	35507135	35478965	35479212	35554349	35554510	13288	427,384	5,4	214,135	0,0	624	100	0.00400952351941	0.0566707299595	0.932,0.939	1.0,1.0	-0.065
51008	ENSG00000108349.17	CASC3	chr17	+	40141569	40141607	40140841	40141234	40161752	40161864	51008	471,478	16,22	526,703	8,14	138	100	0.00401177922467	0.0566834752753	0.955,0.94	0.979,0.973	-0.028
20985	ENSG00000234949.2	RAB17-DT	chr2	+	237591565	237591771	237591019	237591267	237591871	237592006	20985	16,6	1,5	7,6	1,0	306	100	0.00401497658043	0.0566976638724	0.839,0.282	0.696,1.0	-0.287
28270	ENSG00000188739.15	RBM34	chr1	-	235160510	235160647	235154880	235155112	235160892	235161067	28270	425,567	18,32	312,1224	15,22	237	100	0.00401549201915	0.0566976638724	0.909,0.882	0.898,0.959	-0.033
3551	ENSG00000088367.23	EPB41L1	chr20	+	36209487	36209898	36197858	36198041	36212271	36212376	3551	301,202	54,38	292,116	78,54	511	100	0.00403175434734	0.0568889099263	0.522,0.51	0.423,0.296	0.157
19148	ENSG00000156110.15	ADK	chr10	+	74174415	74174618	74151234	74151343	74200763	74200838	19148	5,2	19,10	0,0	50,26	303	100	0.00403048660459	0.0568889099263	0.08,0.062	0.0,0.0	0.071
903	ENSG00000102003.12	SYP	chrX	-	49194165	49194361	49191992	49193463	49198967	49199033	903	4,19	0,0	14,4	4,0	296	100	0.00403513332555	0.0569009346	1.0,1.0	0.542,1.0	0.229
24974	ENSG00000143537.14	ADAM15	chr1	+	155055786	155055852	155054313	155054506	155055931	155056000	24974	58,62	6,8	49,17	0,2	166	100	0.00403554714134	0.0569009346	0.853,0.824	1.0,0.837	-0.08
42767	ENSG00000149761.9	NUDT22	chr11	+	64229246	64229344	64227567	64227666	64229477	64229539	42767	42,26	2,4	38,34	0,1	198	100	0.0040380431553	0.0569009346	0.914,0.767	1.0,0.945	-0.132
52969	ENSG00000250337.9	PURPL	chr5	+	27477679	27477801	27475534	27475695	27484925	27485152	52969	68,49	3,10	29,5	0,1	222	100	0.00403751254065	0.0569009346	0.911,0.688	1.0,0.693	-0.047
33471	ENSG00000225648.7	SBDSP1	chr7	+	72830691	72830813	72829464	72829783	72831601	72831798	33471	66,65	41,40	52,38	54,51	222	100	0.00404035784008	0.056909787123	0.42,0.423	0.303,0.251	0.144
48126	ENSG00000116747.13	RO60	chr1	+	193069033	193069181	193059618	193059776	193075819	193075890	48126	26,20	9,7	18,32	0,4	248	100	0.00404139011386	0.056909787123	0.538,0.535	1.0,0.763	-0.345
50252	ENSG00000100211.12	CBY1	chr22	+	38665545	38665685	38656955	38657143	38668016	38668132	50252	12,4	3,1	9,6	0,1	240	100	0.00405577125218	0.0570930946444	0.625,0.625	1.0,0.714	-0.232
5599	ENSG00000196081.10	ZNF724	chr19	-	23232166	23232293	23230859	23231361	23250239	23250390	5599	19,13	2,2	14,2	0,0	227	100	0.00406043079973	0.0571394740944	0.807,0.741	1.0,1.0	-0.226
14012	ENSG00000171862.13	PTEN	chr10	+	87880299	87880438	87878925	87879023	87925512	87925557	14012	7,13	1,3	12,19	0,1	239	100	0.00406755510586	0.057220495466	0.745,0.645	1.0,0.888	-0.249
31099	ENSG00000160124.9	MIX23	chr3	-	122365335	122365466	122362967	122363027	122368175	122368322	31099	14,21	274,248	43,39	311,338	231	100	0.00407194714902	0.0572630390977	0.022,0.035	0.056,0.048	-0.024
43337	ENSG00000164620.9	RELL2	chr5	+	141638169	141638409	141636949	141637741	141638794	141638860	43337	41,34	0,4	37,16	8,6	340	100	0.00407808870012	0.0573301489021	1.0,0.714	0.576,0.44	0.349
61132	ENSG00000258301.3	VASH1-AS1	chr14	-	76783692	76783851	76782134	76782776	76786084	76786154	61132	11,3	5,4	0,2	4,3	259	100	0.00408456920301	0.0574019770675	0.459,0.225	0.0,0.205	0.24
32597	ENSG00000215908.11	CROCCP2	chr1	-	16635026	16635168	16633094	16633346	16643027	16643145	32597	140,96	9,4	83,62	2,0	242	100	0.00408630769087	0.05740713808	0.865,0.908	0.945,1.0	-0.086
38303	ENSG00000140464.20	PML	chr15	+	74033155	74033422	74024856	74024927	74034477	74034530	38303	101,94	1,5	41,17	0,0	367	100	0.00410116764249	0.057596572745	0.965,0.837	1.0,1.0	-0.099
3531	ENSG00000131043.13	AAR2	chr20	+	36236881	36237037	36236130	36236782	36239820	36240625	3531	14,15	8,6	16,18	3,0	256	100	0.00410254983292	0.0575966628958	0.406,0.494	0.676,1.0	-0.388
17518	ENSG00000109184.15	DCUN1D4	chr4	+	51905188	51905320	51899336	51899378	51911069	51911174	17518	17,5	11,22	0,3	12,11	232	100	0.00410587606582	0.0576240367065	0.4,0.089	0.0,0.105	0.192
53782	ENSG00000126581.13	BECN1	chr17	-	42811654	42811797	42810133	42810928	42813947	42814008	53782	792,978	33,39	772,1765	78,87	243	100	0.00410948182142	0.0576429046225	0.908,0.912	0.803,0.893	0.062
69734	ENSG00000260573.4	ENSG00000260573	chr16	+	50522476	50522528	50519069	50519178	50524832	50524967	69734	36,29	0,0	40,39	6,0	152	100	0.00410997420992	0.0576429046225	1.0,1.0	0.814,1.0	0.093
695	ENSG00000147164.12	SNX12	chrX	-	71061842	71061967	71059246	71061118	71062853	71062931	695	511,625	15,15	236,219	2,2	225	100	0.00411141763472	0.0576438376683	0.938,0.949	0.981,0.98	-0.037
11645	ENSG00000146067.17	FAM193B	chr5	-	177523162	177523265	177521973	177522071	177523956	177524013	11645	2,0	50,31	8,0	26,19	203	100	0.00412384420847	0.0577987069928	0.019,0.0	0.132,0.0	-0.057
65687	ENSG00000239382.11	ALKBH6	chr19	-	36013513	36013588	36013343	36013422	36014174	36014227	65687	33,29	34,37	50,28	29,9	175	100	0.00413552227464	0.0579429852837	0.357,0.309	0.496,0.64	-0.235
58633	ENSG00000165806.21	CASP7	chr10	+	113691996	113692070	113679668	113679978	113697493	113697603	58633	5,11	69,71	17,18	67,56	174	100	0.00414041916141	0.057992187418	0.04,0.082	0.127,0.156	-0.081
6620	ENSG00000157800.18	SLC37A3	chr7	-	140358639	140358785	140355667	140355764	140364407	140364491	6620	33,30	1,0	35,18	3,2	246	100	0.00414481426705	0.0580343308662	0.931,1.0	0.826,0.785	0.16
12704	ENSG00000119048.9	UBE2B	chr5	+	134380718	134380808	134374382	134374463	134390224	134390321	12704	4,1	1,2	4,2	0,0	190	100	0.00414927771535	0.0580670244101	0.678,0.208	1.0,1.0	-0.557
58179	ENSG00000276291.7	FRG1HP	chr9	+	41033883	41034057	41032833	41033022	41056954	41057234	58179	3,7	6,11	1,0	2,4	274	100	0.00414992325415	0.0580670244101	0.154,0.188	0.154,0.0	0.094
45090	ENSG00000136243.18	NUP42	chr7	+	23197172	23197247	23196679	23196766	23199457	23199542	45090	6,9	46,49	0,2	23,26	175	100	0.00415636686245	0.0581377543256	0.069,0.095	0.0,0.042	0.061
55064	ENSG00000165209.19	STRBP	chr9	-	123122192	123122326	123115928	123116098	123128213	123128258	55064	1,6	1,0	5,0	1,2	234	100	0.00415978713963	0.0581579012381	0.299,1.0	0.681,0.0	0.309
66113	ENSG00000120860.11	WASHC3	chr12	-	102017719	102017805	102012941	102013192	102025973	102026038	66113	3,14	121,69	23,14	82,83	186	100	0.00416058555376	0.0581579012381	0.013,0.098	0.131,0.083	-0.052
60810	ENSG00000198561.16	CTNND1	chr11	+	57794009	57794081	57761796	57762119	57795576	57795729	60810	221,287	6,5	94,176	9,9	172	100	0.00416596432384	0.0581977867177	0.955,0.971	0.859,0.919	0.074
71304	ENSG00000137842.7	TMEM62	chr15	+	43146492	43146634	43135511	43135649	43148754	43148788	71304	66,66	3,3	34,39	11,4	242	100	0.0041662594059	0.0581977867177	0.901,0.901	0.561,0.801	0.22
74147	ENSG00000159625.15	DRC7	chr16	+	57697912	57698152	57696402	57696594	57700144	57700270	74147	4,6	0,0	0,3	2,0	340	100	0.0041676093295	0.0581977867177	1.0,1.0	0.0,1.0	0.5
42476	ENSG00000115762.17	PLEKHB2	chr2	+	131144407	131144449	131140166	131140275	131146636	131149851	42476	3,2	99,82	7,6	70,47	142	100	0.00416913474147	0.058199675209	0.021,0.017	0.066,0.082	-0.055
21067	ENSG00000132199.20	ENOSF1	chr18	-	678695	678737	675320	675402	683245	683380	21067	23,25	11,13	21,10	2,2	142	100	0.00417978710443	0.0583289290423	0.596,0.575	0.881,0.779	-0.245
7551	ENSG00000009950.16	MLXIPL	chr7	-	73605909	73605925	73605687	73605768	73606973	73607120	7551	390,463	9,12	156,169	0,0	116	100	0.00418449387304	0.0583557081928	0.974,0.971	1.0,1.0	-0.028
72123	ENSG00000140497.16	SCAMP2	chr15	-	74848599	74848701	74843731	74845593	74850513	74850673	72123	171,244	6,6	45,39	0,0	202	100	0.00418324508523	0.0583557081928	0.934,0.953	1.0,1.0	-0.056
54971	ENSG00000119397.19	CNTRL	chr9	+	121171407	121171548	121169610	121169816	121173242	121173509	54971	59,52	9,12	42,64	3,3	241	100	0.0041928563987	0.0584528581857	0.731,0.643	0.853,0.898	-0.188
76407	ENSG00000141698.17	NT5C3B	chr17	-	41830800	41830890	41828789	41828952	41832391	41832477	76407	384,346	9,9	145,195	2,0	190	100	0.00419704814797	0.0584918178145	0.957,0.953	0.974,1.0	-0.032
14404	ENSG00000114993.17	RTKN	chr2	-	74439550	74439977	74432058	74432666	74440352	74440583	14404	31,55	5,2	25,8	1,0	527	100	0.00420588364401	0.0585954471735	0.541,0.839	0.826,1.0	-0.223
8569	ENSG00000011275.19	RNF216	chr7	-	5777486	5777628	5766894	5766939	5781540	5781620	8569	5,1	0,4	1,5	0,0	242	100	0.00421937279112	0.0587638196608	1.0,0.094	1.0,1.0	-0.453
21865	ENSG00000114268.12	PFKFB4	chr3	-	48539253	48539310	48538497	48538619	48539696	48539771	21865	144,88	0,3	171,158	3,13	157	100	0.00422736666233	0.0588417641831	1.0,0.949	0.973,0.886	0.045
26916	ENSG00000153944.12	MSI2	chr17	+	57596867	57596950	57529675	57529724	57615969	57616084	26916	181,159	0,5	274,183	4,18	183	100	0.00422778040518	0.0588417641831	1.0,0.946	0.974,0.847	0.063
61035	ENSG00000089597.18	GANAB	chr11	-	62634309	62634375	62633440	62633567	62634820	62635000	61035	21,24	3,2	12,8	0,0	166	100	0.00423367958922	0.0589042858101	0.808,0.878	1.0,1.0	-0.157
39462	ENSG00000179818.17	PCBP1-AS1	chr2	-	70055655	70055910	70048708	70051305	70059642	70059679	39462	18,20	2,5	5,13	1,0	355	100	0.00424477000692	0.0590389688836	0.717,0.53	0.585,1.0	-0.169
65027	ENSG00000012822.16	CALCOCO1	chr12	-	53725689	53725759	53725086	53725266	53727403	53727606	65027	0,2	21,17	6,0	0,1	170	100	0.00425198213363	0.0591196386664	0.0,0.065	1.0,0.0	-0.468
34957	ENSG00000176261.16	ZBTB8OS	chr1	-	32634767	32634792	32633950	32634110	32650428	32650550	34957	14,23	0,1	17,15	6,0	125	100	0.00425543498094	0.0591480031464	1.0,0.948	0.694,1.0	0.127
8727	ENSG00000118007.13	STAG1	chr3	-	136341440	136341551	136340490	136340605	136343831	136344006	8727	117,110	1,8	230,167	1,2	211	100	0.00426260648929	0.0592280188099	0.982,0.867	0.991,0.975	-0.058
43773	ENSG00000128699.14	ORMDL1	chr2	-	189783013	189783123	189782421	189782602	189784268	189784339	43773	35,44	19,19	23,27	3,5	210	100	0.00427230166206	0.0593430355282	0.467,0.524	0.785,0.72	-0.257
2721	ENSG00000249624.10	ENSG00000249624	chr21	+	33266011	33266175	33252661	33252830	33268393	33268517	2721	13,22	2,2	14,4	0,0	264	100	0.00427391781362	0.0593457941185	0.711,0.806	1.0,1.0	-0.242
10118	ENSG00000196204.12	RNF216P1	chr7	+	4986566	4986631	4984909	4985075	4989062	4989177	10118	2,0	33,27	0,10	24,33	165	100	0.00427755601466	0.0593766188839	0.035,0.0	0.0,0.155	-0.06
28032	ENSG00000029363.17	BCLAF1	chr6	-	136273962	136274189	136273081	136273187	136275531	136275701	28032	26,39	189,231	12,14	112,232	327	100	0.00428720083927	0.0594907733298	0.04,0.049	0.032,0.018	0.019
31619	ENSG00000135679.27	MDM2	chr12	+	68815627	68815720	68813553	68813628	68816811	68816945	31619	16,9	101,79	3,2	62,50	193	100	0.00429035073192	0.0595003090444	0.076,0.056	0.024,0.02	0.044
50545	ENSG00000186260.17	MRTFB	chr16	+	14252364	14252502	14251861	14252023	14258100	14258161	50545	530,550	8,11	126,203	0,1	238	100	0.00429073051487	0.0595003090444	0.965,0.955	1.0,0.988	-0.034
34181	ENSG00000089091.17	DZANK1	chr20	-	18452614	18452739	18448983	18449069	18453730	18453827	34181	19,9	2,2	1,9	0,0	225	100	0.00429353937989	0.0595195450792	0.809,0.667	1.0,1.0	-0.262
11297	ENSG00000138658.16	ZGRF1	chr4	-	112628620	112628851	112623816	112623876	112631929	112632010	11297	2,4	8,8	0,0	9,15	331	100	0.00429597388253	0.0595335804674	0.07,0.131	0.0,0.0	0.101
58998	ENSG00000088812.18	ATRN	chr20	+	3644153	3644268	3638827	3638935	3646722	3651118	58998	97,92	5,2	78,72	0,0	215	100	0.00431482819737	0.0597750769301	0.9,0.955	1.0,1.0	-0.073
62306	ENSG00000075413.19	MARK3	chr14	+	103489052	103491107	103480386	103480490	103491776	103492034	62306	90,82	123,155	122,96	102,114	2155	100	0.0043190161073	0.0598133011353	0.033,0.024	0.053,0.038	-0.017
20962	ENSG00000275111.5	ZNF2	chr2	+	95176187	95176259	95165788	95165860	95177482	95177609	20962	16,35	4,2	8,24	0,1	172	100	0.00432222228521	0.0598205486816	0.699,0.911	1.0,0.933	-0.162
49721	ENSG00000156968.9	MPV17L	chr16	+	15400786	15400857	15395753	15396207	15407823	15407853	49721	59,44	14,36	13,21	3,0	171	100	0.0043223972235	0.0598205486816	0.711,0.417	0.717,1.0	-0.295
3559	ENSG00000088367.23	EPB41L1	chr20	+	36219760	36219844	36214372	36214440	36221863	36221934	3559	66,60	0,2	40,49	5,3	184	100	0.00432556528064	0.0598446102029	1.0,0.942	0.813,0.899	0.115
54543	ENSG00000248727.6	LINC01948	chr5	-	56464008	56464116	56451626	56457943	56464986	56465067	54543	2,2	0,0	2,9	0,4	208	100	0.00432778833795	0.0598555859823	1.0,1.0	1.0,0.52	0.24
60804	ENSG00000198561.16	CTNND1	chr11	+	57791384	57791673	57761796	57762119	57794009	57794081	60804	730,562	22,15	173,142	7,34	389	100	0.00433081667985	0.0598776883428	0.895,0.906	0.864,0.518	0.21
67169	ENSG00000145919.11	BOD1	chr5	-	173609237	173609434	173607144	173608292	173616199	173616358	67169	979,1077	13,13	302,706	3,1	297	100	0.00434302152478	0.060026608166	0.962,0.965	0.971,0.996	-0.02
62332	ENSG00000138698.15	RAP1GDS1	chr4	+	98379016	98379163	98352475	98352601	98391951	98392009	62332	33,20	0,0	60,70	1,5	247	100	0.00434878664393	0.0600759328257	1.0,1.0	0.96,0.85	0.095
77660	ENSG00000011243.19	AKAP8L	chr19	-	15398629	15398731	15397713	15397855	15399301	15399410	77660	70,66	202,196	34,15	134,118	202	100	0.00434946022679	0.0600759328257	0.146,0.143	0.112,0.059	0.059
21628	ENSG00000117691.10	NENF	chr1	+	212442545	212442625	212432972	212433120	212444338	212444442	21628	53,39	15,11	39,12	4,0	180	100	0.00435191315229	0.0600899881664	0.663,0.663	0.844,1.0	-0.259
27245	ENSG00000079150.19	FKBP7	chr2	-	178473028	178473142	178463829	178465931	178478278	178478553	27245	7,3	1,1	1,0	0,6	214	100	0.00435428977681	0.0601029810439	0.766,0.584	1.0,0.0	0.175
14126	ENSG00000186376.15	ZNF75D	chrX	-	135293729	135294258	135292280	135292473	135295767	135296033	14126	54,34	1,0	64,43	7,0	629	100	0.00435867597456	0.0601356296797	0.896,1.0	0.592,1.0	0.152
17159	ENSG00000090097.22	PCBP4	chr3	-	51959894	51960023	51959576	51959651	51960188	51960320	17159	289,270	4,2	153,112	2,10	229	100	0.004359527913	0.0601356296797	0.969,0.983	0.971,0.83	0.076
21328	ENSG00000223959.10	AFG3L1P	chr16	+	89977677	89977802	89972592	89972765	89978809	89978878	21328	41,60	1,0	35,27	3,2	225	100	0.00436807535595	0.0602336873442	0.948,1.0	0.838,0.857	0.127
14354	ENSG00000152620.13	NADK2	chr5	-	36208624	36208690	36207169	36207265	36211843	36211922	14354	96,61	73,52	19,27	80,28	166	100	0.00437161844373	0.0602626954714	0.442,0.414	0.125,0.367	0.182
40909	ENSG00000104635.15	SLC39A14	chr8	+	22379426	22379514	22367286	22367408	22404695	22404977	40909	10,7	195,114	0,0	98,104	188	100	0.00437925624824	0.0603282536468	0.027,0.032	0.0,0.0	0.029
46417	ENSG00000005471.19	ABCB4	chr7	-	87417311	87417515	87413616	87413717	87418536	87418620	46417	150,203	0,0	208,89	4,3	304	100	0.00437814936623	0.0603282536468	1.0,1.0	0.945,0.907	0.074
6458	ENSG00000106462.12	EZH2	chr7	-	148836821	148837000	148832633	148832750	148846469	148846551	6458	7,3	23,13	5,13	6,10	279	100	0.00438975113947	0.0604330586826	0.098,0.076	0.23,0.318	-0.187
36910	ENSG00000115594.12	IL1R1	chr2	+	102156145	102156246	102153962	102154017	102157718	102157785	36910	2,3	94,70	4,11	61,69	201	100	0.00438868185912	0.0604330586826	0.01,0.021	0.032,0.073	-0.037
72485	ENSG00000140525.20	FANCI	chr15	+	89245606	89245708	89243982	89244044	89247628	89247731	72485	8,4	9,12	7,5	1,2	202	100	0.00439641982229	0.0605049690533	0.306,0.142	0.776,0.553	-0.441
53780	ENSG00000196296.14	ATP2A1	chr16	+	28903699	28903741	28903322	28903440	28904179	28904464	53780	19,15	79,107	13,18	20,48	142	100	0.00440193386641	0.0605609468673	0.145,0.09	0.314,0.209	-0.144
21326	ENSG00000223959.10	AFG3L1P	chr16	+	89977638	89977802	89972585	89972765	89978809	89978878	21326	63,68	1,0	51,25	3,2	264	100	0.00440644096003	0.0605946472691	0.96,1.0	0.866,0.826	0.134
35275	ENSG00000140451.13	PIF1	chr15	-	64819846	64820019	64819036	64819223	64820981	64821088	35275	60,25	1,0	44,5	5,0	273	100	0.0044072781783	0.0605946472691	0.956,1.0	0.763,1.0	0.097
2662	ENSG00000243927.6	MRPS6	chr21	+	34125340	34125480	34073577	34073745	34142407	34143030	2662	163,138	0,8	141,141	0,0	240	100	0.0044115472648	0.0606334294947	1.0,0.878	1.0,1.0	-0.061
166	ENSG00000196924.19	FLNA	chrX	-	154357250	154357274	154354824	154355072	154357433	154357623	166	223,236	41,41	128,74	47,20	124	100	0.00441307750616	0.0606345552331	0.814,0.823	0.687,0.749	0.101
23619	ENSG00000237094.12	ENSG00000237094	chr1	-	497108	497299	494991	495049	501555	501620	23619	4,11	0,2	4,8	2,9	291	100	0.00442005051885	0.0607104379828	1.0,0.654	0.407,0.234	0.506
48779	ENSG00000204536.15	CCHCR1	chr6	-	31157384	31157500	31157022	31157089	31158166	31158189	48779	16,8	28,24	12,8	8,4	216	100	0.00442248566523	0.0607239627336	0.209,0.134	0.41,0.481	-0.274
38610	ENSG00000173230.17	GOLGB1	chr3	-	121718848	121718914	121718387	121718501	121722261	121722378	38610	3,1	6,2	0,0	3,3	166	100	0.00443517767071	0.0608782666178	0.231,0.231	0.0,0.0	0.231
73248	ENSG00000140650.13	PMM2	chr16	+	8806315	8806407	8801798	8801910	8811078	8811111	73248	153,175	5,5	113,144	0,1	192	100	0.00443666198064	0.0608786803735	0.941,0.948	1.0,0.987	-0.049
49506	ENSG00000131791.8	PRKAB2	chr1	-	147167766	147167933	147166845	147166939	147171988	147172167	49506	271,167	10,7	181,89	3,0	267	100	0.00443921741567	0.0608937867323	0.91,0.899	0.958,1.0	-0.074
29885	ENSG00000116138.13	DNAJC16	chr1	+	15529087	15529272	15526812	15526958	15534236	15534303	29885	39,68	5,1	47,56	0,1	285	100	0.00444219571369	0.060914681806	0.732,0.96	1.0,0.952	-0.13
13871	ENSG00000198270.13	TMEM116	chr12	-	111978735	111978787	111943264	111943369	111991757	111991889	13871	2,0	10,7	8,2	5,8	152	100	0.00444626454821	0.0609505125445	0.116,0.0	0.513,0.141	-0.269
8520	ENSG00000249141.1	ENSG00000249141	chr6	-	166934090	166934136	166858093	166858259	166938894	166939008	8520	69,64	3,4	77,37	0,0	146	100	0.00446081430797	0.0611299479552	0.94,0.916	1.0,1.0	-0.072
34427	ENSG00000167306.21	MYO5B	chr18	-	49929511	49929598	49912061	49912173	49936251	49936349	34427	32,22	3,2	19,7	0,0	187	100	0.00448220884728	0.0614030344867	0.851,0.855	1.0,1.0	-0.147
31594	ENSG00000159685.11	CHCHD6	chr3	+	126953024	126953184	126914679	126914750	126957415	126957551	31594	4,4	32,10	0,0	20,11	260	100	0.00449157884481	0.0615112686745	0.046,0.133	0.0,0.0	0.089
652	ENSG00000147099.21	HDAC8	chrX	-	72490928	72491006	72484850	72489041	72495155	72495179	652	23,13	0,2	28,19	6,5	178	100	0.0044954876517	0.0615446666247	1.0,0.785	0.724,0.681	0.19
30417	ENSG00000255769.7	GOLGA2P10	chr15	-	82477202	82477298	82477032	82477123	82477393	82477582	30417	161,229	17,19	103,79	6,0	196	100	0.00450214517277	0.0616103393444	0.829,0.86	0.898,1.0	-0.105
58923	ENSG00000143436.11	MRPL9	chr1	-	151761450	151761552	151760815	151760899	151762104	151762155	58923	190,151	33,16	209,250	4,26	202	100	0.00450322795638	0.0616103393444	0.74,0.824	0.963,0.826	-0.112
52199	ENSG00000249859.14	PVT1	chr8	+	128009589	128009718	127989161	127989291	128096517	128096654	52199	31,26	13,5	26,49	4,1	229	100	0.00450559823161	0.0616226298485	0.51,0.694	0.739,0.955	-0.245
2536	ENSG00000182093.16	GET1	chr21	+	39413809	39414591	39410843	39410937	39425759	39426034	2536	9,5	0,1	12,6	3,4	882	100	0.00452841855267	0.0618943005901	1.0,0.362	0.312,0.145	0.453
21217	ENSG00000143179.16	UCK2	chr1	+	165885141	165885379	165827804	165827932	165890203	165890363	21217	9,8	45,46	1,2	30,30	338	100	0.00452732292525	0.0618943005901	0.056,0.049	0.01,0.019	0.038
49172	ENSG00000113924.12	HGD	chr3	-	120644597	120644619	120644318	120644443	120646266	120646366	49172	5,7	173,159	14,20	200,180	122	100	0.00453391863175	0.0619492504955	0.023,0.035	0.054,0.083	-0.04
21333	ENSG00000223959.10	AFG3L1P	chr16	+	89985445	89985570	89984530	89984599	89988851	89988951	21333	3,3	2,1	4,10	1,0	225	100	0.00454063490083	0.0620207765492	0.4,0.571	0.64,1.0	-0.335
29464	ENSG00000116701.16	NCF2	chr1	-	183567203	183567345	183566919	183566988	183569141	183569185	29464	7,1	0,4	6,10	0,0	242	100	0.00454452960585	0.06205372862	1.0,0.094	1.0,1.0	-0.453
43437	ENSG00000163093.12	BBS5	chr2	+	169487805	169487855	169482250	169482333	169487986	169488114	43437	5,10	1,0	1,10	0,5	150	100	0.00455034664361	0.0621128993266	0.769,1.0	1.0,0.571	0.099
56032	ENSG00000159110.22	IFNAR2	chr21	+	33260596	33260727	33252661	33252830	33262560	33262756	56032	24,40	5,0	20,39	0,0	231	100	0.0045537500158	0.0621390953101	0.675,1.0	1.0,1.0	-0.162
4319	ENSG00000198300.14	PEG3	chr19	-	56817745	56817835	56810081	56817579	56818599	56818702	4319	512,568	4,25	248,472	2,5	190	100	0.00456305820871	0.0622458233651	0.985,0.923	0.985,0.98	-0.028
20401	ENSG00000186871.7	ERCC6L	chrX	-	72237830	72237948	72204656	72208698	72238843	72239027	20401	3,2	9,5	0,0	2,11	218	100	0.00456497621815	0.0622517033788	0.133,0.155	0.0,0.0	0.144
24431	ENSG00000139793.20	MBNL2	chr13	+	97366458	97366553	97357481	97357635	97391321	97391599	24431	208,223	3,3	74,183	12,2	195	100	0.00456650518616	0.0622522760074	0.973,0.974	0.76,0.979	0.104
34668	ENSG00000078967.13	UBE2D4	chr7	+	43942825	43942857	43938430	43938494	43942953	43943031	34668	88,118	18,26	38,24	0,4	132	100	0.0045681820062	0.0622548631802	0.787,0.775	1.0,0.82	-0.129
25738	ENSG00000143412.10	ANXA9	chr1	+	150994576	150994699	150988282	150988341	150995259	150995634	25738	176,218	5,6	56,25	0,0	223	100	0.00457047869599	0.0622658934616	0.94,0.942	1.0,1.0	-0.059
20241	ENSG00000143207.21	COP1	chr1	-	176163826	176163891	176149005	176149074	176175909	176176007	20241	19,10	8,3	12,38	0,4	165	100	0.0045727973491	0.0622772156864	0.59,0.669	1.0,0.852	-0.296
44482	ENSG00000155975.10	VPS37A	chr8	+	17265770	17265815	17246930	17247369	17265906	17265981	44482	0,1	47,40	5,2	30,28	145	100	0.00457570690262	0.0622965754401	0.0,0.017	0.103,0.047	-0.067
28029	ENSG00000029363.17	BCLAF1	chr6	-	136267028	136267175	136261264	136261477	136268161	136268273	28029	2076,2266	203,178	2177,2784	123,182	247	100	0.00458037414056	0.0623398450567	0.805,0.838	0.878,0.861	-0.048
56814	ENSG00000114166.8	KAT2B	chr3	+	20148402	20148487	20148242	20148306	20152331	20154404	56814	5,9	0,0	4,1	1,2	185	100	0.00458820232051	0.0624260936458	1.0,1.0	0.684,0.213	0.551
49951	ENSG00000242193.11	CRYZL2P	chr1	-	178024403	178024486	178022439	178022668	178026154	178026255	49951	0,0	4,4	2,2	4,0	183	100	0.00459562954159	0.0625068326052	0.0,0.0	0.215,1.0	-0.608
40086	ENSG00000135926.15	TMBIM1	chr2	-	218285762	218285938	218281939	218282181	218287206	218287291	40086	62,70	4,2	32,11	0,0	276	100	0.00459749979139	0.0625119612753	0.849,0.927	1.0,1.0	-0.112
54262	ENSG00000143442.23	POGZ	chr1	-	151440927	151441086	151430665	151430841	151442080	151442205	54262	66,93	10,19	40,39	0,4	259	100	0.0046021311561	0.0625546171591	0.718,0.654	1.0,0.79	-0.209
6595	ENSG00000090263.16	MRPS33	chr7	-	141010418	141010617	141006168	141006535	141014550	141014679	6595	275,261	3,6	249,283	0,0	299	100	0.00460386251277	0.062557839694	0.968,0.936	1.0,1.0	-0.048
23114	ENSG00000139218.18	SCAF11	chr12	-	45974189	45975734	45964106	45964188	45990352	45990565	23114	56,47	45,28	32,43	78,28	1645	100	0.00460786242301	0.0625884768358	0.07,0.093	0.024,0.085	0.027
38417	ENSG00000231551.8	PDE4DIPP6	chr1	+	148420819	148420937	148420371	148420607	148424062	148424189	38417	2,4	9,11	0,0	7,4	218	100	0.00460910722763	0.0625884768358	0.093,0.143	0.0,0.0	0.118
73449	ENSG00000157045.9	NTAN1	chr16	-	15048077	15048099	15047854	15047920	15055890	15056039	73449	7,3	47,52	14,2	36,8	122	100	0.00461408111411	0.0626357022835	0.109,0.045	0.242,0.17	-0.129
28506	ENSG00000078319.12	PMS2P1	chr7	-	100334971	100335428	100332509	100332576	100335837	100335890	28506	4,4	9,8	0,0	2,10	557	100	0.00461633399621	0.0626459717184	0.074,0.082	0.0,0.0	0.078
38910	ENSG00000149657.20	LSM14B	chr20	+	62127584	62127701	62126303	62126439	62129784	62129952	38910	393,265	22,6	80,38	13,3	217	100	0.00461831225697	0.0626525089559	0.892,0.953	0.739,0.854	0.126
52341	ENSG00000119682.18	AREL1	chr14	-	74684453	74684680	74683295	74683533	74685599	74685646	52341	102,84	6,1	37,32	9,3	327	100	0.00462543034926	0.0627287468648	0.839,0.963	0.557,0.765	0.24
51197	ENSG00000104312.8	RIPK2	chr8	+	89762828	89762982	89757815	89758233	89765340	89765496	51197	22,19	17,0	23,13	0,1	254	100	0.00463438635732	0.0628298526066	0.338,1.0	1.0,0.837	-0.249
15323	ENSG00000117411.18	B4GALT2	chr1	+	43982816	43982930	43981688	43981924	43984864	43985055	15323	1,10	39,56	11,8	24,27	214	100	0.00463872481416	0.062835695616	0.012,0.077	0.176,0.122	-0.104
30012	ENSG00000228794.12	LINC01128	chr1	+	850180	850351	849483	849602	851926	852014	30012	2,5	0,0	8,2	0,4	271	100	0.00463658261306	0.062835695616	1.0,1.0	1.0,0.156	0.422
45953	ENSG00000119946.12	CNNM1	chr10	+	99387819	99388003	99377054	99377218	99390305	99390407	45953	150,287	0,6	6,30	0,8	284	100	0.00463932008	0.062835695616	1.0,0.944	1.0,0.569	0.188
26322	ENSG00000198556.14	ZNF789	chr7	+	99485207	99485368	99484029	99484143	99486475	99486800	26322	7,5	10,5	4,0	13,12	261	100	0.00464213707377	0.062853515069	0.211,0.277	0.105,0.0	0.192
12325	ENSG00000137343.18	ATAT1	chr6	+	30640534	30640603	30640376	30640422	30642175	30642247	12325	75,78	35,36	37,39	7,8	169	100	0.00464533547987	0.0628561634986	0.559,0.562	0.758,0.743	-0.19
14496	ENSG00000178802.18	MPI	chr15	+	74890552	74890654	74890004	74890089	74891378	74891579	14496	76,63	4,3	47,3	0,0	202	100	0.00464485751513	0.0628561634986	0.904,0.912	1.0,1.0	-0.092
33084	ENSG00000126214.22	KLC1	chr14	+	103684985	103685036	103679383	103679545	103687080	103687211	33084	26,17	11,15	12,4	24,8	151	100	0.00465067890774	0.0629081332706	0.61,0.429	0.249,0.249	0.27
45880	ENSG00000100445.18	SDR39U1	chr14	-	24442177	24442260	24440782	24440926	24442345	24442448	45880	31,11	3,4	13,5	11,4	183	100	0.0046566379109	0.0629382569914	0.85,0.6	0.392,0.406	0.326
68251	ENSG00000100575.14	TIMM9	chr14	-	58411906	58411971	58410842	58410938	58427053	58427187	68251	80,62	2,5	41,72	0,0	165	100	0.00465557625655	0.0629382569914	0.96,0.883	1.0,1.0	-0.079
78998	ENSG00000205517.13	RGL3	chr19	-	11411252	11411444	11406721	11406864	11415936	11416148	78998	7,4	9,13	2,0	18,1	292	100	0.00465741598374	0.0629382569914	0.21,0.095	0.037,0.0	0.134
25479	ENSG00000131374.15	TBC1D5	chr3	-	17233684	17233750	17214206	17214370	17238162	17238419	25479	0,2	28,19	10,0	6,8	166	100	0.00466126082768	0.0629698885288	0.0,0.06	0.501,0.0	-0.221
57928	ENSG00000138138.14	ATAD1	chr10	-	87770951	87771041	87767672	87767723	87776320	87776427	57928	261,249	11,5	258,301	0,5	190	100	0.00466427063254	0.0629902225907	0.926,0.963	1.0,0.969	-0.04
20540	ENSG00000090861.17	AARS1	chr16	-	70258032	70258217	70255719	70255836	70258979	70259186	20540	450,331	2,3	170,35	8,0	285	100	0.00467668493692	0.0630975654153	0.987,0.975	0.882,1.0	0.04
35070	ENSG00000185246.18	PRPF39	chr14	+	45096423	45096492	45096102	45096228	45096595	45096758	35070	11,13	4,7	6,5	11,9	169	100	0.00467674060632	0.0630975654153	0.619,0.524	0.244,0.247	0.326
35274	ENSG00000140451.13	PIF1	chr15	-	64819846	64819986	64819116	64819223	64820981	64821088	35274	52,26	1,0	39,5	5,0	240	100	0.0046762279361	0.0630975654153	0.956,1.0	0.765,1.0	0.095
36762	ENSG00000078487.18	ZCWPW1	chr7	-	100401888	100402041	100400852	100401336	100402515	100402576	36762	7,6	4,0	4,1	0,0	253	100	0.00467928094212	0.0631115002068	0.409,1.0	1.0,1.0	-0.295
38906	ENSG00000149657.20	LSM14B	chr20	+	62126225	62126439	62124616	62124780	62130218	62130296	38906	60,53	6,5	16,9	0,1	314	100	0.0046815697499	0.0631220346472	0.761,0.771	1.0,0.741	-0.105
59476	ENSG00000156958.15	GALK2	chr15	+	49318971	49319116	49292326	49292537	49319603	49319805	59476	6,6	68,53	0,0	29,52	245	100	0.00469085170473	0.0632268211908	0.035,0.044	0.0,0.0	0.04
24917	ENSG00000156171.15	DRAM2	chr1	-	111124741	111124881	111120515	111120693	111126226	111126294	24917	136,106	2,0	182,171	11,1	240	100	0.00469280537756	0.063232795987	0.966,1.0	0.873,0.986	0.053
51898	ENSG00000156787.17	TBC1D31	chr8	+	123128280	123128513	123126507	123126687	123129069	123129218	51898	41,60	1,1	34,57	1,10	333	100	0.004699605796	0.063304052976	0.925,0.947	0.911,0.631	0.165
4015	ENSG00000089123.16	TASP1	chr20	-	13616856	13617123	13587249	13587370	13623445	13623514	4015	5,9	13,11	3,0	18,4	367	100	0.00470967694371	0.0633990094863	0.095,0.182	0.043,0.0	0.117
40713	ENSG00000149582.16	TMEM25	chr11	+	118532916	118533207	118531201	118532461	118533856	118533887	40713	88,73	0,0	19,10	0,4	391	100	0.00470968397235	0.0633990094863	1.0,1.0	1.0,0.39	0.305
22518	ENSG00000132781.20	MUTYH	chr1	-	45329888	45330068	45329241	45329437	45330515	45330557	22518	1,0	16,15	4,2	11,6	280	100	0.00471675762241	0.063473821235	0.022,0.0	0.115,0.106	-0.1
45395	ENSG00000063978.16	RNF4	chr4	+	2470986	2471109	2469180	2469258	2490336	2490502	45395	6,12	137,110	4,0	135,89	223	100	0.00472169294912	0.0635198185459	0.019,0.047	0.013,0.0	0.027
68975	ENSG00000163701.19	IL17RE	chr3	+	9903396	9903412	9902830	9903064	9906363	9906461	68975	2,4	17,19	0,0	6,4	116	100	0.00472563004679	0.0635523616797	0.092,0.154	0.0,0.0	0.123
54422	ENSG00000276141.4	WHAMMP3	chr15	+	22676804	22676934	22672689	22672859	22678196	22678383	54422	8,13	0,1	20,6	8,0	230	100	0.00472753434356	0.0635575546863	1.0,0.85	0.521,1.0	0.165
18420	ENSG00000087266.17	SH3BP2	chr4	+	2831922	2831978	2831570	2831679	2832330	2832412	18420	25,22	10,10	30,7	4,0	156	100	0.00473194539186	0.0635964346164	0.616,0.585	0.828,1.0	-0.313
57025	ENSG00000108950.12	FAM20A	chr17	-	68590123	68590349	68555558	68555743	68600262	68600596	57025	16,22	136,82	15,26	70,16	326	100	0.00474726072167	0.0637817940028	0.035,0.076	0.062,0.333	-0.142
6214	ENSG00000105738.11	SIPA1L3	chr19	+	38142572	38142710	38141183	38141435	38152839	38152967	6214	140,168	8,1	39,36	0,0	238	100	0.00475327115623	0.063842058696	0.88,0.986	1.0,1.0	-0.067
39839	ENSG00000021300.14	PLEKHB1	chr11	+	73651420	73651569	73650552	73650705	73651787	73651879	39839	1,2	121,68	4,5	37,32	249	100	0.004755991538	0.0638581096018	0.003,0.012	0.042,0.059	-0.043
42007	ENSG00000143382.16	ADAMTSL4	chr1	+	150556620	150556793	150556161	150556366	150556938	150556976	42007	136,136	7,12	68,80	3,0	273	100	0.00476326424968	0.0639352541882	0.877,0.806	0.893,1.0	-0.105
9622	ENSG00000182628.13	SKA2	chr17	-	59119318	59119495	59109856	59112345	59131280	59131367	9622	396,377	125,144	283,456	158,218	277	100	0.00476688499576	0.0639497090258	0.534,0.486	0.393,0.43	0.099
11178	ENSG00000111846.20	GCNT2	chr6	+	10528630	10529836	10527473	10527660	10621350	10621443	11178	725,720	0,0	461,426	2,4	1306	100	0.004771978765	0.0639497090258	1.0,1.0	0.946,0.891	0.082
34488	ENSG00000146776.15	ATXN7L1	chr7	-	105617791	105618097	105613473	105614816	105620199	105620321	34488	8,11	23,38	0,2	12,11	406	100	0.00476766999411	0.0639497090258	0.079,0.067	0.0,0.043	0.052
48038	ENSG00000288596.2	C8orf44	chr8	+	66676744	66676902	66667651	66667701	66677641	66677954	48038	35,46	3,6	34,26	11,10	258	100	0.00476926497432	0.0639497090258	0.819,0.748	0.545,0.502	0.26
73805	ENSG00000213468.7	FIRRE	chrX	-	131793993	131794115	131785156	131785258	131794296	131794466	73805	10,12	0,0	5,0	0,3	222	100	0.00477134065368	0.0639497090258	1.0,1.0	1.0,0.0	0.5
30032	ENSG00000116688.18	MFN2	chr1	+	12003757	12003889	12001981	12002103	12003991	12004118	30032	2,5	93,122	14,2	71,72	232	100	0.00478362027335	0.064085204078	0.009,0.017	0.078,0.012	-0.032
18923	ENSG00000105976.16	MET	chr7	+	116695749	116695799	116672389	116672577	116699070	116699599	18923	5,2	9,17	1,0	10,4	150	100	0.00478661233393	0.0641047745873	0.27,0.073	0.063,0.0	0.14
60828	ENSG00000161533.12	ACOX1	chr17	-	75973624	75973785	75957458	75957566	75978533	75978693	60828	137,114	5,2	122,111	0,0	261	100	0.00479451801859	0.0641901173164	0.913,0.956	1.0,1.0	-0.066
57779	ENSG00000178498.16	DTX3	chr12	+	57605343	57605731	57604638	57604858	57606189	57606252	57779	68,72	3,2	24,20	0,0	488	100	0.00479709524722	0.0642040896819	0.823,0.881	1.0,1.0	-0.148
494	ENSG00000166681.14	BEX3	chrX	+	103377027	103377106	103376394	103376613	103377462	103378077	494	610,437	5,13	249,159	0,0	179	100	0.00480125527155	0.064239230407	0.986,0.949	1.0,1.0	-0.032
12726	ENSG00000006837.12	CDKL3	chr5	-	134321790	134321903	134308000	134308466	134370997	134371004	12726	2,5	0,0	2,2	0,4	213	100	0.00481111469195	0.064330027652	1.0,1.0	1.0,0.19	0.405
14497	ENSG00000178802.18	MPI	chr15	+	74890555	74890654	74890041	74890089	74891378	74891579	14497	76,61	4,3	43,3	0,0	199	100	0.00481037982038	0.064330027652	0.905,0.911	1.0,1.0	-0.092
74194	ENSG00000144395.18	CCDC150	chr2	+	196677114	196677192	196676553	196676731	196677292	196677361	74194	29,34	2,4	32,27	1,0	178	100	0.00482378768269	0.0644788861225	0.891,0.827	0.947,1.0	-0.115
47400	ENSG00000126870.16	DYNC2I1	chr7	+	158884563	158884619	158879683	158879989	158887020	158887075	47400	59,55	1,1	46,58	0,10	156	100	0.00482550351196	0.0644812334913	0.974,0.972	1.0,0.788	0.079
7377	ENSG00000001629.10	ANKIB1	chr7	+	92392240	92392292	92391165	92391344	92396364	92396476	7377	59,60	2,0	36,38	0,8	152	100	0.00483020983934	0.0645029457493	0.951,1.0	1.0,0.758	0.097
25852	ENSG00000228192.10	ZNF691-DT	chr1	-	42837669	42837939	42834680	42835131	42844510	42844684	25852	2,2	3,0	3,2	0,0	370	100	0.0048286756807	0.0645029457493	0.153,1.0	1.0,1.0	-0.423
55042	ENSG00000136048.14	DRAM1	chr12	+	101914173	101914232	101901290	101901433	101920108	101920201	55042	29,53	3,16	21,32	13,21	159	100	0.00483755703939	0.0645804609229	0.859,0.676	0.504,0.489	0.271
21310	ENSG00000198814.14	GK	chrX	+	30697731	30697749	30696616	30696683	30700413	30700449	21310	33,14	343,315	33,8	722,408	118	100	0.00484855008991	0.0647065825674	0.075,0.036	0.037,0.016	0.029
22511	ENSG00000163362.11	INAVA	chr1	+	200900936	200901159	200900103	200900220	200907833	200907887	22511	90,117	3,4	26,14	0,0	323	100	0.00485197331437	0.0647110107697	0.903,0.901	1.0,1.0	-0.098
51486	ENSG00000168952.16	STXBP6	chr14	-	25010524	25010640	24974664	24974850	25049877	25050064	51486	8,0	10,8	0,1	7,6	216	100	0.00485137820386	0.0647110107697	0.27,0.0	0.0,0.072	0.099
55590	ENSG00000076043.11	REXO2	chr11	+	114444540	114444652	114440655	114440739	114445978	114446087	55590	88,80	3,4	136,196	0,2	212	100	0.00485456547873	0.0647225643501	0.933,0.904	1.0,0.979	-0.071
68649	ENSG00000179094.16	PER1	chr17	-	8145957	8146137	8144054	8144993	8146371	8146488	68649	96,64	1,5	24,13	0,0	280	100	0.00485593155676	0.0647225643501	0.972,0.821	1.0,1.0	-0.104
59899	ENSG00000115548.17	KDM3A	chr2	+	86460778	86460831	86456982	86457071	86464052	86464216	59899	13,17	37,25	7,7	30,52	153	100	0.00486306364289	0.0647969953563	0.187,0.308	0.132,0.081	0.141
15876	ENSG00000138688.17	KIAA1109	chr4	+	122275971	122276022	122274342	122274436	122279774	122279981	15876	5,9	23,20	0,1	5,3	151	100	0.00487742171692	0.0649447119915	0.126,0.23	0.0,0.181	0.087
28150	ENSG00000001631.17	KRIT1	chr7	-	92245426	92245574	92244901	92245134	92245789	92245874	28150	9,6	4,0	2,2	0,0	248	100	0.00487880375524	0.0649447119915	0.476,1.0	1.0,1.0	-0.262
32915	ENSG00000015532.10	XYLT2	chr17	+	50354853	50355056	50354407	50354583	50355500	50355581	32915	355,358	6,6	139,73	0,0	303	100	0.00487841358697	0.0649447119915	0.951,0.952	1.0,1.0	-0.048
2343	ENSG00000160305.18	DIP2A	chr21	+	46504360	46504489	46498581	46498833	46509256	46509376	2343	18,27	4,1	36,10	1,0	229	100	0.00489360484571	0.0651210320616	0.663,0.922	0.94,1.0	-0.177
75976	ENSG00000137822.13	TUBGCP4	chr15	+	43403682	43403842	43401817	43401850	43404412	43404552	75976	25,10	2,2	19,23	0,0	260	100	0.00490250890512	0.0652187910114	0.828,0.658	1.0,1.0	-0.257
1699	ENSG00000100350.16	FOXRED2	chr22	-	36504514	36504766	36501240	36501407	36505895	36506423	1699	256,250	4,5	153,89	0,0	352	100	0.00491556226474	0.065371669064	0.948,0.934	1.0,1.0	-0.059
15279	ENSG00000166411.14	IDH3A	chr15	+	78156907	78157162	78155212	78155251	78157547	78157631	15279	11,4	0,0	12,15	0,4	355	100	0.00493272559112	0.0655790907819	1.0,1.0	1.0,0.514	0.243
47188	ENSG00000093217.11	XYLB	chr3	+	38373114	38373279	38372654	38372736	38374461	38374502	47188	5,8	38,14	1,0	13,2	265	100	0.00493715531959	0.0656171452237	0.047,0.177	0.028,0.0	0.098
40039	ENSG00000135316.19	SYNCRIP	chr6	-	85642796	85642890	85641291	85641451	85643749	85643778	40039	119,97	0,10	113,89	2,0	194	100	0.00495297817073	0.0658065474826	1.0,0.833	0.967,1.0	-0.067
2074	ENSG00000100031.19	GGT1	chr22	+	24607953	24608023	24603197	24603321	24610357	24610531	2074	23,5	2,0	9,0	2,2	170	100	0.00495459466384	0.0658071401021	0.871,1.0	0.726,0.0	0.573
37943	ENSG00000172594.13	SMPDL3A	chr6	+	122795676	122795890	122789257	122789458	122796823	122796968	37943	102,126	3,4	54,33	0,0	314	100	0.00496125204695	0.0658537783594	0.915,0.909	1.0,1.0	-0.088
72205	ENSG00000256061.7	DNAAF4	chr15	-	55432496	55432602	55430307	55430779	55434904	55435058	72205	14,12	1,3	6,20	0,0	206	100	0.00496022819513	0.0658537783594	0.872,0.66	1.0,1.0	-0.234
54715	ENSG00000136870.11	ZNF189	chr9	+	101407411	101407532	101399925	101400010	101407928	101409937	54715	1,1	140,140	6,13	172,150	221	100	0.00496982518515	0.0659466660464	0.003,0.003	0.016,0.038	-0.024
7230	ENSG00000114374.13	USP9Y	chrY	+	12818419	12818610	12816123	12816344	12833687	12833861	7230	71,95	3,3	48,59	0,0	291	100	0.00498088307064	0.0660724555616	0.891,0.916	1.0,1.0	-0.097
47019	ENSG00000112972.15	HMGCS1	chr5	-	43307765	43307824	43298445	43298975	43313355	43313412	47019	287,234	21,33	90,118	2,7	159	100	0.00498985423381	0.0661704933476	0.896,0.817	0.966,0.914	-0.083
414	ENSG00000175556.17	LONRF3	chrX	+	118982820	118982943	118978344	118978463	118989407	118989672	414	25,30	8,3	18,17	8,27	223	100	0.0049928497596	0.0661892511671	0.584,0.818	0.502,0.22	0.34
8126	ENSG00000205763.15	RP9P	chr7	-	32933813	32933896	32930077	32930108	32942869	32943176	8126	22,22	4,7	2,4	2,6	183	100	0.00501147090952	0.0664136286358	0.75,0.632	0.353,0.267	0.381
73409	ENSG00000140694.18	PARN	chr16	-	14591912	14592033	14586317	14586361	14593300	14593378	73409	33,12	447,478	8,9	399,383	221	100	0.00501294796343	0.0664136286358	0.032,0.011	0.009,0.011	0.011
61905	ENSG00000033627.17	ATP6V0A1	chr17	+	42478926	42479049	42478462	42478589	42480666	42480717	61905	1,7	44,14	0,0	29,27	223	100	0.00501514862976	0.0664217644369	0.01,0.183	0.0,0.0	0.097
18134	ENSG00000071127.18	WDR1	chr4	-	10103895	10103986	10088663	10088741	10116112	10116234	18134	177,216	9,13	150,229	25,21	191	100	0.00501922310546	0.0664305968832	0.911,0.897	0.759,0.851	0.099
45919	ENSG00000091073.20	DTX2	chr7	+	76463444	76463709	76461696	76461836	76480420	76480584	45919	2,2	3,0	1,2	0,0	365	100	0.00501956768338	0.0664305968832	0.154,1.0	1.0,1.0	-0.423
62487	ENSG00000087053.20	MTMR2	chr11	-	95917376	95917486	95914241	95914312	95923691	95923805	62487	2,1	1,0	0,2	4,0	210	100	0.00502057586381	0.0664305968832	0.488,1.0	0.0,1.0	0.244
3376	ENSG00000124177.16	CHD6	chr20	-	41564010	41564151	41533049	41533570	41618339	41618375	3376	6,4	6,5	6,6	2,0	241	100	0.00502219669774	0.0664310473147	0.293,0.249	0.555,1.0	-0.507
7174	ENSG00000196652.12	ZKSCAN5	chr7	+	99520168	99520304	99519826	99519909	99525812	99526418	7174	6,6	4,0	8,4	0,0	236	100	0.0050285025202	0.0664818269569	0.389,1.0	1.0,1.0	-0.305
76926	ENSG00000146872.19	TLK2	chr17	+	62553662	62553755	62536169	62536337	62565000	62565137	76926	1,2	0,0	3,8	0,4	193	100	0.00502921165586	0.0664818269569	1.0,1.0	1.0,0.509	0.246
11601	ENSG00000113240.14	CLK4	chr5	-	178619837	178620673	178618555	178618778	178623255	178623416	11601	41,27	20,35	11,21	15,46	936	100	0.00503722720517	0.0665667667123	0.18,0.076	0.073,0.047	0.068
28432	ENSG00000112159.13	MDN1	chr6	-	89662791	89662967	89662086	89662239	89664486	89664628	28432	639,620	6,16	296,427	4,0	276	100	0.00505244913381	0.0667428713146	0.975,0.934	0.964,1.0	-0.027
75134	ENSG00000185324.22	CDK10	chr16	+	89687588	89687815	89686669	89686759	89689251	89689324	75134	8,4	3,1	4,4	0,1	327	100	0.00505374183846	0.0667428713146	0.449,0.55	1.0,0.55	-0.275
18497	ENSG00000171174.15	RBKS	chr2	-	27869771	27870890	27858438	27858571	27890256	27890366	18497	23,43	8,18	47,64	8,8	1219	100	0.00506718733448	0.0668993370413	0.191,0.164	0.325,0.396	-0.183
17678	ENSG00000221817.12	PPP3CB-AS1	chr10	+	73498732	73498867	73496286	73496483	73499594	73499687	17678	6,4	0,0	5,2	0,4	235	100	0.00507203747649	0.0669422600735	1.0,1.0	1.0,0.175	0.412
11105	ENSG00000136436.15	CALCOCO2	chr17	+	48839375	48839511	48831034	48831078	48841697	48841887	11105	4,6	48,32	0,0	23,23	236	100	0.00507426199443	0.0669442333457	0.034,0.074	0.0,0.0	0.054
62195	ENSG00000149196.17	HIKESHI	chr11	+	86326512	86326676	86306244	86306482	86337378	86337530	62195	16,13	42,49	17,27	28,31	264	100	0.00507538508633	0.0669442333457	0.126,0.091	0.187,0.248	-0.109
32263	ENSG00000177674.16	AGTRAP	chr1	+	11745987	11746223	11745802	11745837	11747439	11747545	32263	8,7	159,109	13,4	81,15	336	100	0.00508260802612	0.0670183889806	0.015,0.019	0.046,0.074	-0.043
3666	ENSG00000078699.22	CBFA2T2	chr20	+	33623114	33623296	33611093	33611335	33628349	33628435	3666	14,7	4,0	9,10	0,0	282	100	0.00509854818235	0.0672074054326	0.554,1.0	1.0,1.0	-0.223
13557	ENSG00000250802.7	ZBED3-AS1	chr5	+	77100235	77100391	77098654	77098747	77118319	77118521	13557	2,0	0,2	3,6	0,0	256	100	0.00510579081766	0.0672816910864	1.0,0.0	1.0,1.0	-0.5
1553	ENSG00000100387.9	RBX1	chr22	+	40964046	40964117	40951377	40951476	40967798	40967884	1553	185,123	0,3	155,106	7,4	171	100	0.00512311678804	0.0674039234228	1.0,0.96	0.928,0.939	0.046
21369	ENSG00000143643.13	TTC13	chr1	-	230940439	230940556	230933778	230933861	230954332	230954403	21369	29,26	8,2	4,18	4,12	217	100	0.00512191514844	0.0674039234228	0.626,0.857	0.315,0.409	0.38
43759	ENSG00000224189.8	HAGLR	chr2	-	176179028	176179098	176177710	176177856	176188418	176188479	43759	18,13	2,2	20,8	0,0	170	100	0.00511840974674	0.0674039234228	0.841,0.793	1.0,1.0	-0.183
58793	ENSG00000183605.17	SFXN4	chr10	-	119161054	119161081	119160914	119160969	119162339	119162414	58793	68,33	17,11	99,97	10,12	127	100	0.00511834710026	0.0674039234228	0.759,0.703	0.886,0.864	-0.144
70733	ENSG00000142528.16	ZNF473	chr19	+	50030891	50031091	50025892	50026122	50039160	50039287	70733	25,28	2,2	32,4	0,0	300	100	0.00512280598632	0.0674039234228	0.806,0.824	1.0,1.0	-0.185
73304	ENSG00000166669.14	ATF7IP2	chr16	+	10387377	10387494	10386054	10386122	10430610	10430843	73304	7,5	4,0	2,6	0,0	217	100	0.00512718477856	0.0674362522006	0.446,1.0	1.0,1.0	-0.277
28383	ENSG00000196781.16	TLE1	chr9	-	81652183	81652288	81620453	81620557	81685675	81685720	28383	11,2	0,0	0,4	3,0	205	100	0.00513837342168	0.0675621869657	1.0,1.0	0.0,1.0	0.5
13062	ENSG00000182141.10	ZNF708	chr19	-	21327959	21328141	21310500	21310627	21329209	21329425	13062	0,2	8,1	2,1	0,1	282	100	0.00514962543128	0.0676888755669	0.0,0.415	1.0,0.262	-0.423
17790	ENSG00000204392.11	LSM2	chr6	-	31806074	31806142	31798476	31798507	31806754	31806852	17790	78,84	5,2	70,70	0,0	168	100	0.00515410960817	0.0677265532787	0.903,0.962	1.0,1.0	-0.068
71155	ENSG00000131873.7	CHSY1	chr15	-	101187992	101188219	101177100	101178980	101235081	101235147	71155	52,44	130,127	36,78	79,81	327	100	0.00515688632316	0.0677417778221	0.109,0.096	0.122,0.227	-0.072
74873	ENSG00000260643.2	ENSG00000260643	chr16	-	81057904	81058064	81053664	81054094	81084462	81084594	74873	11,8	16,19	2,3	19,15	260	100	0.00516435520254	0.0678186105879	0.209,0.139	0.039,0.071	0.119
66872	ENSG00000119242.9	CCDC92	chr12	-	123956283	123956444	123944269	123944364	123972528	123972616	66872	5,4	13,1	2,2	1,0	261	100	0.00517368755192	0.0679198586896	0.128,0.605	0.434,1.0	-0.35
37061	ENSG00000119185.13	ITGB1BP1	chr2	-	9419989	9420100	9418625	9418732	9422478	9422566	37061	49,31	63,31	65,32	38,4	211	100	0.00517711384679	0.0679435332902	0.269,0.322	0.448,0.791	-0.324
24517	ENSG00000168769.14	TET2	chr4	+	105241338	105241429	105233896	105237351	105242833	105242927	24517	16,8	1,0	10,10	7,0	191	100	0.00519884800654	0.0681860187324	0.893,1.0	0.428,1.0	0.233
46232	ENSG00000118454.13	ANKRD13C	chr1	-	70270855	70270956	70258998	70262847	70274719	70274818	46232	45,34	2,5	37,13	0,1	201	100	0.0051977900034	0.0681860187324	0.918,0.772	1.0,0.866	-0.088
69547	ENSG00000072415.10	PALS1	chr14	+	67301971	67302118	67301388	67301466	67302409	67302571	69547	199,248	72,111	171,238	45,58	247	100	0.00520471180906	0.0682415470987	0.528,0.475	0.606,0.624	-0.113
22183	ENSG00000196233.14	LCOR	chr10	+	96833405	96833479	96832905	96833114	96907264	96907330	22183	9,2	4,0	6,22	0,0	174	100	0.0052067801142	0.0682472916346	0.564,1.0	1.0,1.0	-0.218
66131	ENSG00000151612.18	ZNF827	chr4	-	145763401	145763468	145757626	145761598	145764978	145765165	66131	6,2	2,2	2,4	0,1	167	100	0.00521015593135	0.0682701652789	0.642,0.375	1.0,0.705	-0.344
13358	ENSG00000247828.10	TMEM161B-DT	chr5	+	88282041	88282106	88269467	88270585	88436272	88436669	13358	2,3	1,4	1,0	2,2	165	100	0.00521803401223	0.0683068411059	0.548,0.313	0.233,0.0	0.314
13482	ENSG00000255152.8	MSH5-SAPCD1	chr6	+	31743107	31743170	31742876	31742957	31743903	31744025	13482	98,65	5,2	97,84	0,0	163	100	0.0052199516874	0.0683068411059	0.923,0.952	1.0,1.0	-0.063
23556	ENSG00000167123.20	CERCAM	chr9	+	128431170	128431303	128428929	128429036	128434101	128434229	23556	167,106	2,0	76,8	0,8	233	100	0.00521713423972	0.0683068411059	0.973,1.0	1.0,0.3	0.336
34765	ENSG00000140632.17	GLYR1	chr16	-	4831978	4832221	4823820	4823907	4832773	4832912	34765	827,718	8,6	890,1041	0,0	343	100	0.00522111289953	0.0683068411059	0.968,0.972	1.0,1.0	-0.03
44438	ENSG00000003400.16	CASP10	chr2	+	201205881	201205973	201203729	201203766	201208074	201208183	44438	67,47	0,2	43,43	1,7	192	100	0.00521708019964	0.0683068411059	1.0,0.924	0.957,0.762	0.103
56717	ENSG00000148498.17	PARD3	chr10	-	34284134	34284245	34269656	34269899	34317106	34317338	56717	325,383	9,13	203,386	23,17	211	100	0.00522312973669	0.0683118795459	0.945,0.933	0.807,0.915	0.078
41909	ENSG00000166444.19	DENND2B	chr11	-	8750620	8750725	8729949	8731209	8811246	8811335	41909	56,58	0,6	6,5	0,0	205	100	0.00523393848527	0.0684318659231	1.0,0.825	1.0,1.0	-0.088
10100	ENSG00000141485.17	SLC13A5	chr17	-	6707031	6707156	6706641	6706778	6713231	6713359	10100	71,59	2,4	31,64	0,0	225	100	0.00523589177191	0.0684360315426	0.94,0.868	1.0,1.0	-0.096
19662	ENSG00000150712.11	MTMR12	chr5	-	32232960	32233020	32230084	32230347	32233772	32233893	19662	5,5	45,54	0,1	36,31	160	100	0.00523810678595	0.0684436144175	0.065,0.055	0.0,0.02	0.05
51713	ENSG00000091262.17	ABCC6	chr16	-	16220272	16220388	16219821	16219947	16221648	16221831	51713	2,6	42,36	12,3	18,0	216	100	0.00524571417956	0.0685211601716	0.022,0.072	0.236,1.0	-0.571
59247	ENSG00000185627.19	PSMD13	chr11	+	244040	244075	238997	239076	244160	244216	59247	290,186	13,12	318,324	7,6	135	100	0.00524731492918	0.0685211601716	0.943,0.92	0.971,0.976	-0.042
46162	ENSG00000115677.18	HDLBP	chr2	-	241268828	241268953	241268476	241268541	241272760	241272813	46162	32,31	180,114	39,25	112,46	225	100	0.00527319649021	0.0688376585789	0.073,0.108	0.134,0.195	-0.074
30703	ENSG00000146416.19	AIG1	chr6	+	143136834	143136990	143060853	143061066	143165081	143165183	30703	290,186	6,6	251,86	1,1	256	100	0.00527963523937	0.0688787564027	0.95,0.924	0.99,0.971	-0.043
65890	ENSG00000119535.19	CSF3R	chr1	-	36475768	36475967	36475376	36475673	36479432	36479516	65890	78,102	16,24	74,47	9,0	299	100	0.00527901205337	0.0688787564027	0.62,0.587	0.733,1.0	-0.263
18330	ENSG00000169609.14	C15orf40	chr15	-	82991931	82992046	82988440	82988828	83008547	83008675	18330	19,18	7,2	17,2	0,1	215	100	0.00530127580108	0.0691395362655	0.558,0.807	1.0,0.482	-0.058
70594	ENSG00000163635.20	ATXN7	chr3	+	63913156	63913225	63912587	63912923	63952378	63952483	70594	15,13	2,2	13,3	0,0	169	100	0.00530374024271	0.0691501355531	0.816,0.794	1.0,1.0	-0.195
74845	ENSG00000231312.8	MAP4K3-DT	chr2	+	39584604	39584810	39557981	39558046	39599365	39599539	74845	19,18	9,7	25,23	24,34	306	100	0.00530695778447	0.0691705440993	0.408,0.457	0.254,0.181	0.215
29662	ENSG00000156873.16	PHKG2	chr16	+	30756366	30756520	30753393	30753557	30756589	30756715	29662	32,43	5,0	20,21	0,0	254	100	0.0053121641528	0.0692168541105	0.716,1.0	1.0,1.0	-0.142
12384	ENSG00000136147.18	PHF11	chr13	+	49497055	49497217	49495983	49496095	49506634	49506756	12384	5,8	9,2	3,15	0,2	262	100	0.00531718658585	0.0692391963971	0.175,0.604	1.0,0.741	-0.481
36133	ENSG00000130731.16	METTL26	chr16	-	635517	635774	635280	635340	636093	636260	36133	28,45	19,10	19,6	2,0	357	100	0.0053159603848	0.0692391963971	0.292,0.558	0.727,1.0	-0.438
10340	ENSG00000116754.14	SRSF11	chr1	+	70231094	70231203	70228421	70228555	70231858	70231975	10340	65,66	25,23	24,79	37,47	209	100	0.00532002576622	0.0692546264623	0.554,0.579	0.237,0.446	0.225
8434	ENSG00000198919.13	DZIP3	chr3	+	108605334	108605438	108589704	108589839	108608088	108608158	8434	49,40	7,0	33,25	1,0	204	100	0.00533698959358	0.0694472301384	0.774,1.0	0.942,1.0	-0.084
14033	ENSG00000177058.12	SLC38A9	chr5	-	55704321	55704434	55697845	55697992	55711451	55711499	14033	12,16	18,25	9,24	2,13	213	100	0.00533813893671	0.0694472301384	0.238,0.231	0.679,0.464	-0.337
63932	ENSG00000089486.17	CDIP1	chr16	-	4536439	4536768	4514574	4514664	4538324	4538404	63932	0,4	4,6	2,8	1,1	429	100	0.00535566844543	0.0696536376104	0.0,0.134	0.318,0.651	-0.418
74153	ENSG00000140859.16	KIFC3	chr16	-	57759124	57759153	57758216	57758909	57759727	57759836	74153	30,12	4,2	33,3	1,0	129	100	0.00536072836104	0.0696977928059	0.853,0.823	0.962,1.0	-0.143
19119	ENSG00000018510.18	AGPS	chr2	+	177442119	177442235	177440964	177441036	177442406	177442486	19119	6,3	143,118	10,10	72,124	216	100	0.00537202360908	0.0698012937288	0.019,0.012	0.06,0.036	-0.033
50478	ENSG00000180902.18	D2HGDH	chr2	+	241751245	241751388	241749816	241750294	241755044	241756014	50478	102,66	5,2	29,14	0,0	243	100	0.00537135684778	0.0698012937288	0.894,0.931	1.0,1.0	-0.087
54487	ENSG00000122729.19	ACO1	chr9	+	32386370	32386438	32384619	32384735	32405484	32405603	54487	7,0	25,24	0,0	13,6	168	100	0.00537539658272	0.0698234495611	0.143,0.0	0.0,0.0	0.071
58466	ENSG00000156398.13	SFXN2	chr10	+	102716613	102716711	102714537	102714681	102726611	102726777	58466	1,1	28,35	0,7	17,12	198	100	0.00538043734779	0.0698672486245	0.018,0.014	0.0,0.228	-0.098
4442	ENSG00000130844.19	ZNF331	chr19	+	53523263	53523496	53522616	53522684	53539215	53539282	4442	6,6	3,5	4,0	9,6	333	100	0.00540269507469	0.0701345207138	0.375,0.265	0.118,0.0	0.261
38123	ENSG00000132773.12	TOE1	chr1	+	45341472	45341569	45341302	45341343	45341948	45342107	38123	35,29	0,0	9,4	4,0	197	100	0.00540511570427	0.0701441937257	1.0,1.0	0.533,1.0	0.234
65895	ENSG00000070961.16	ATP2B1	chr12	-	89601325	89601433	89599116	89599299	89603042	89603254	65895	113,113	0,1	46,67	6,0	208	100	0.00540962533231	0.0701809620506	1.0,0.982	0.787,1.0	0.098
79134	ENSG00000105072.9	C19orf44	chr19	+	16503064	16503380	16500791	16501551	16506700	16506774	79134	105,115	0,0	36,27	3,1	416	100	0.00541438179862	0.0702209089217	1.0,1.0	0.743,0.866	0.196
12394	ENSG00000175600.16	SUGCT	chr7	+	40684055	40684133	40496283	40496386	40749433	40749497	12394	1,0	10,10	0,8	16,15	178	100	0.00542698930239	0.0703408381252	0.053,0.0	0.0,0.231	-0.089
44518	ENSG00000003393.16	ALS2	chr2	-	201719985	201720128	201718076	201718210	201723042	201723120	44518	5,9	82,72	1,2	106,57	243	100	0.00542676163248	0.0703408381252	0.024,0.049	0.004,0.014	0.028
45582	ENSG00000135541.22	AHI1	chr6	-	135302711	135302817	135300499	135300558	135318518	135318616	45582	3,4	3,7	0,1	5,1	206	100	0.00543038027458	0.0703412345901	0.327,0.217	0.0,0.327	0.109
76580	ENSG00000262879.7	ENSG00000262879	chr17	-	47033319	47033381	47021581	47021721	47054117	47054213	76580	15,9	0,0	2,5	0,4	162	100	0.00543008708866	0.0703412345901	1.0,1.0	1.0,0.436	0.282
25606	ENSG00000112425.16	EPM2A	chr6	-	145720900	145721155	145686121	145686296	145735197	145735470	25606	11,7	12,8	3,4	15,15	355	100	0.00543304319701	0.0703539602359	0.205,0.198	0.053,0.07	0.14
19952	ENSG00000196208.14	GREB1	chr2	+	11576352	11576535	11566479	11566656	11578296	11578431	19952	687,643	4,6	438,485	6,14	283	100	0.0054363521901	0.0703750415704	0.984,0.974	0.963,0.924	0.035
1927	ENSG00000100325.15	ASCC2	chr22	-	29833540	29833614	29825621	29825780	29834488	29834550	1927	1,2	1,7	6,2	0,2	174	100	0.00543869343865	0.0703835860306	0.365,0.141	1.0,0.365	-0.429
31046	ENSG00000138709.19	LARP1B	chr4	+	128162193	128162317	128121825	128122188	128178430	128178642	31046	27,17	0,1	13,11	0,6	224	100	0.00544069218306	0.0703876941421	1.0,0.884	1.0,0.45	0.217
23089	ENSG00000143815.15	LBR	chr1	-	225404625	225404706	225404403	225404526	225406663	225406832	23089	466,541	6,10	314,412	0,0	181	100	0.00544321115422	0.0703985279492	0.977,0.968	1.0,1.0	-0.028
20442	ENSG00000120334.16	CENPL	chr1	-	173806438	173806576	173802962	173803505	173807266	173807518	20442	0,0	6,1	2,4	12,0	238	100	0.00545502089715	0.0704424583156	0.0,0.0	0.065,1.0	-0.532
42100	ENSG00000167106.12	FAM102A	chr9	-	127948070	127948225	127945648	127945753	127950422	127950539	42100	309,230	7,9	99,15	1,0	255	100	0.00545480123898	0.0704424583156	0.945,0.909	0.975,1.0	-0.06
44816	ENSG00000099331.14	MYO9B	chr19	+	17177796	17177886	17175662	17175741	17183828	17183868	44816	0,5	4,7	0,0	1,8	190	100	0.00545050103478	0.0704424583156	0.0,0.273	0.0,0.0	0.137
47502	ENSG00000086848.15	ALG9	chr11	-	111805093	111805315	111786283	111786520	111809642	111809709	47502	34,42	128,129	32,40	55,76	322	100	0.00544934267905	0.0704424583156	0.076,0.092	0.153,0.14	-0.063
54284	ENSG00000198363.18	ASPH	chr8	-	61618977	61619019	61583943	61584029	61637946	61637999	54284	139,133	1,1	119,277	9,4	142	100	0.00545254309435	0.0704424583156	0.99,0.989	0.903,0.98	0.048
72336	ENSG00000184277.13	TM2D3	chr15	-	101651207	101651391	101650069	101650161	101651695	101651998	72336	4,1	8,3	0,0	12,3	284	100	0.00545914417727	0.0704739657667	0.15,0.105	0.0,0.0	0.128
29300	ENSG00000169598.17	DFFB	chr1	+	3865642	3866000	3858717	3858844	3867973	3868053	29300	6,5	0,0	2,8	3,0	458	100	0.00546118905656	0.070478631274	1.0,1.0	0.127,1.0	0.436
19064	ENSG00000138075.14	ABCG5	chr2	-	43824888	43825018	43824218	43824432	43827982	43828115	19064	38,55	0,1	85,43	3,4	230	100	0.00546691312865	0.0704989893886	1.0,0.96	0.925,0.824	0.105
22615	ENSG00000047410.14	TPR	chr1	-	186353687	186353880	186352014	186352110	186355409	186355558	22615	868,1097	12,12	1026,1760	7,6	293	100	0.00546676375256	0.0704989893886	0.961,0.969	0.98,0.99	-0.02
44422	ENSG00000180104.16	EXOC3	chr5	+	457899	458025	453369	454051	461959	462070	44422	38,26	0,0	5,25	2,2	226	100	0.00546781842935	0.0704989893886	1.0,1.0	0.525,0.847	0.314
61127	ENSG00000197603.16	CPLANE1	chr5	-	37230661	37230718	37227567	37227817	37230866	37231049	61127	0,0	8,2	0,5	7,6	157	100	0.0054839792114	0.0706768110579	0.0,0.0	0.0,0.347	-0.173
64652	ENSG00000139620.13	KANSL2	chr12	-	48679035	48679238	48671798	48671962	48679654	48679833	64652	68,42	6,3	51,50	2,0	303	100	0.00548498648339	0.0706768110579	0.789,0.822	0.894,1.0	-0.142
35742	ENSG00000135597.19	REPS1	chr6	-	138934224	138934326	138929976	138930098	138941334	138941489	35742	5,6	73,55	0,0	46,40	202	100	0.00550729946539	0.0709424898826	0.033,0.051	0.0,0.0	0.042
13899	ENSG00000205937.12	RNPS1	chr16	-	2266109	2266216	2264572	2264760	2267662	2267833	13899	1,0	11,7	4,1	5,4	207	100	0.00551545070293	0.0710040288912	0.042,0.0	0.279,0.108	-0.173
44981	ENSG00000115020.17	PIKFYVE	chr2	+	208304845	208305013	208304170	208304318	208312235	208312295	44981	80,104	29,9	42,73	32,37	268	100	0.00551546881534	0.0710040288912	0.507,0.812	0.329,0.424	0.283
58621	ENSG00000072682.20	P4HA2	chr5	-	132226696	132227221	132218544	132218644	132227789	132227815	58621	220,161	38,22	204,167	19,7	625	100	0.00551978905926	0.071037801711	0.481,0.539	0.632,0.792	-0.202
53601	ENSG00000165304.8	MELK	chr9	+	36594627	36594771	36589535	36589652	36597221	36597290	53601	80,63	0,0	59,32	2,3	244	100	0.00552664240981	0.0711041439726	1.0,1.0	0.924,0.814	0.131
5910	ENSG00000120915.14	EPHX2	chr8	+	27515717	27515813	27511835	27511910	27518037	27518072	5910	14,5	0,5	3,0	2,6	196	100	0.00553580235894	0.0712001123677	1.0,0.338	0.434,0.0	0.452
47032	ENSG00000165288.11	BRWD3	chrX	-	80709427	80709577	80704677	80704846	80716156	80716250	47032	146,173	0,2	88,142	0,8	250	100	0.00554831856435	0.0713391758896	1.0,0.972	1.0,0.877	0.047
14692	ENSG00000168487.20	BMP1	chr8	+	22206853	22206981	22201117	22201928	22207302	22207516	14692	34,38	2,3	16,15	0,0	228	100	0.00556229326487	0.0714311066055	0.882,0.847	1.0,1.0	-0.135
27495	ENSG00000115919.15	KYNU	chr2	+	142885348	142885536	142881344	142881430	142918608	142918729	27495	70,91	4,2	33,58	0,0	288	100	0.00556193271756	0.0714311066055	0.859,0.94	1.0,1.0	-0.101
36128	ENSG00000130731.16	METTL26	chr16	-	635280	635340	634663	634797	635517	635774	36128	25,28	1,4	33,22	0,0	160	100	0.00556102981506	0.0714311066055	0.94,0.814	1.0,1.0	-0.123
74888	ENSG00000171552.14	BCL2L1	chr20	-	31666990	31667147	31664574	31666086	31721654	31722330	74888	38,29	750,809	39,27	544,317	257	100	0.00555965326598	0.0714311066055	0.019,0.014	0.027,0.032	-0.013
5354	ENSG00000186020.13	ZNF529	chr19	-	36551876	36551977	36543615	36548322	36554669	36554796	5354	1,4	1,2	0,2	4,10	201	100	0.00556725809583	0.0714717713103	0.332,0.499	0.0,0.09	0.37
29032	ENSG00000047849.22	MAP4	chr3	-	47867245	47867338	47857430	47857512	47870812	47871105	29032	65,72	2,5	14,23	0,0	193	100	0.00557058138745	0.0714717713103	0.944,0.882	1.0,1.0	-0.087
75641	ENSG00000186812.13	ZNF397	chr18	+	35245261	35245351	35243151	35243293	35254231	35254402	75641	16,11	3,1	13,10	0,0	190	100	0.00556905044045	0.0714717713103	0.737,0.853	1.0,1.0	-0.205
34491	ENSG00000146776.15	ATXN7L1	chr7	-	105639486	105639569	105638352	105638609	105642837	105643121	34491	12,27	0,5	4,7	4,4	183	100	0.00557496350926	0.071488858342	1.0,0.747	0.353,0.489	0.452
68343	ENSG00000177853.15	ZNF518A	chr10	+	96151415	96151566	96135169	96135289	96155325	96155398	68343	15,19	0,0	2,6	1,2	251	100	0.00557532837661	0.071488858342	1.0,1.0	0.443,0.544	0.506
65296	ENSG00000179912.21	R3HDM2	chr12	-	57289008	57289040	57283823	57284056	57292571	57292649	65296	170,134	4,8	109,132	1,1	132	100	0.00559136773857	0.0716725690065	0.97,0.927	0.988,0.99	-0.04
19163	ENSG00000003509.16	NDUFAF7	chr2	+	37236095	37236176	37232105	37232266	37237756	37237835	19163	177,161	1,0	205,168	4,6	181	100	0.00560839750378	0.0718688587376	0.99,1.0	0.966,0.939	0.043
27364	ENSG00000229956.11	ZRANB2-DT	chr1	+	71223056	71223114	71091663	71091704	71237129	71237160	27364	2,8	0,4	4,1	0,0	158	100	0.00562292836204	0.0720291379313	1.0,0.559	1.0,1.0	-0.22
61993	ENSG00000133943.21	DGLUCY	chr14	+	91223678	91223795	91215404	91215556	91224683	91224822	61993	11,4	18,8	19,3	7,2	217	100	0.00562434615783	0.0720291379313	0.22,0.187	0.556,0.409	-0.279
48266	ENSG00000151276.24	MAGI1	chr3	-	65379260	65379554	65364852	65364946	65381876	65382069	48266	130,132	2,4	126,102	0,0	394	100	0.00562824639305	0.0720570444174	0.943,0.893	1.0,1.0	-0.082
19489	ENSG00000011021.23	CLCN6	chr1	+	11828457	11828624	11828105	11828219	11829195	11829322	19489	65,36	20,13	64,32	8,4	267	100	0.00564055454949	0.0721925454645	0.549,0.509	0.75,0.75	-0.221
72228	ENSG00000136425.14	CIB2	chr15	-	78123704	78123739	78111164	78111276	78131164	78131225	72228	12,7	2,2	2,8	0,0	135	100	0.00564877228515	0.0722756270531	0.816,0.722	1.0,1.0	-0.231
2447	ENSG00000160209.19	PDXK	chr21	+	43732138	43732647	43719222	43719381	43734068	43734123	2447	36,41	98,89	49,32	63,42	609	100	0.00566602753035	0.0724568345205	0.057,0.07	0.113,0.111	-0.049
5211	ENSG00000179134.16	SAMD4B	chr19	+	39354005	39354066	39342420	39342576	39356688	39357089	5211	76,96	8,0	22,17	0,0	161	100	0.00566639618345	0.0724568345205	0.855,1.0	1.0,1.0	-0.073
2202	ENSG00000099949.22	LZTR1	chr22	+	20996885	20996966	20995962	20996801	20997231	20997541	2202	186,156	2,0	55,43	6,0	181	100	0.00567481582228	0.0725423402747	0.981,1.0	0.835,1.0	0.073
32224	ENSG00000135966.13	TGFBRAP1	chr2	-	105284315	105284398	105280381	105280723	105296355	105296510	32224	171,129	4,5	101,75	0,0	183	100	0.00568165381452	0.072607581485	0.959,0.934	1.0,1.0	-0.053
13637	ENSG00000134490.14	TMEM241	chr18	-	23421366	23421444	23399565	23399647	23430630	23430677	13637	3,3	1,0	0,2	4,0	178	100	0.00571430964688	0.072998242129	0.628,1.0	0.0,1.0	0.314
68976	ENSG00000163701.19	IL17RE	chr3	+	9904031	9904151	9902849	9903064	9906363	9906461	68976	32,25	17,19	2,2	6,4	220	100	0.00571571092079	0.072998242129	0.461,0.374	0.132,0.185	0.259
7273	ENSG00000131051.24	RBM39	chr20	-	35740524	35740597	35731940	35732135	35740823	35740887	7273	203,223	0,0	250,317	2,10	173	100	0.00572001882058	0.0730309813735	1.0,1.0	0.986,0.948	0.033
28155	ENSG00000001631.17	KRIT1	chr7	-	92245426	92245676	92244901	92245134	92245789	92245877	28155	14,17	4,0	7,6	0,0	350	100	0.00572571183783	0.0730813799057	0.5,1.0	1.0,1.0	-0.25
1366	ENSG00000100239.16	PPP6R2	chr22	+	50388985	50389111	50372071	50372150	50393892	50394135	1366	26,33	25,32	16,16	37,32	226	100	0.00572762984614	0.0730835792468	0.315,0.313	0.161,0.181	0.143
2165	ENSG00000100038.20	TOP3B	chr22	-	21970209	21970406	21968618	21968775	21971876	21971951	2165	71,52	3,6	86,37	2,0	297	100	0.00573102885396	0.0730856294862	0.888,0.745	0.935,1.0	-0.151
15775	ENSG00000153363.15	LINC00467	chr1	+	211384441	211384534	211382799	211382925	211391615	211391697	15775	6,0	10,16	0,0	7,9	193	100	0.00573128201608	0.0730856294862	0.237,0.0	0.0,0.0	0.118
31945	ENSG00000122481.17	RWDD3	chr1	+	95237347	95237460	95234213	95234315	95239776	95239909	31945	2,6	24,10	14,8	16,8	213	100	0.00574664694329	0.073259249172	0.038,0.22	0.291,0.319	-0.176
24266	ENSG00000128513.16	POT1	chr7	-	124892701	124892815	124892373	124892380	124897164	124897212	24266	4,6	37,35	0,1	15,33	214	100	0.00575693707294	0.0733635537519	0.048,0.074	0.0,0.014	0.054
58464	ENSG00000156398.13	SFXN2	chr10	+	102716588	102716711	102714626	102714681	102726611	102726797	58464	1,1	28,35	0,7	17,12	223	100	0.00575909577511	0.0733635537519	0.016,0.013	0.0,0.207	-0.089
70435	ENSG00000103174.13	NAGPA	chr16	-	5028296	5028398	5027979	5028185	5028879	5029008	70435	3,0	115,45	2,10	119,27	202	100	0.00576008601893	0.0733635537519	0.013,0.0	0.008,0.155	-0.075
4230	ENSG00000142396.11	ERVK3-1	chr19	+	58311198	58311380	58306087	58306216	58312020	58312061	4230	59,96	0,2	17,84	7,1	282	100	0.00576819553301	0.0734444969554	1.0,0.945	0.463,0.968	0.257
35046	ENSG00000171729.14	TMEM51	chr1	+	15210489	15210562	15153746	15153954	15214894	15215431	35046	13,20	1,7	2,8	0,1	173	100	0.00577249850252	0.0734546048049	0.883,0.623	1.0,0.822	-0.158
46809	ENSG00000178035.13	IMPDH2	chr3	-	49025994	49026066	49025125	49025269	49026323	49026419	46809	3,0	189,119	6,4	116,19	172	100	0.00577085259788	0.0734546048049	0.009,0.0	0.029,0.109	-0.065
17677	ENSG00000221817.12	PPP3CB-AS1	chr10	+	73498732	73498867	73496141	73496906	73499594	73499687	17677	6,4	0,0	5,2	1,2	235	100	0.00578815280835	0.0735643646999	1.0,1.0	0.68,0.299	0.51
48755	ENSG00000124406.17	ATP8A1	chr4	-	42485495	42485668	42464892	42465076	42503449	42503514	48755	13,5	0,0	15,4	0,4	273	100	0.00578480377503	0.0735643646999	1.0,1.0	1.0,0.268	0.366
50370	ENSG00000136522.14	MRPL47	chr3	-	179592643	179592739	179588284	179588995	179593764	179593895	50370	323,202	10,8	465,396	9,1	196	100	0.0057845346174	0.0735643646999	0.943,0.928	0.963,0.995	-0.043
60320	ENSG00000100888.15	CHD8	chr14	-	21391462	21391642	21390946	21391063	21391832	21391946	60320	585,455	29,30	497,370	13,12	280	100	0.0057874212647	0.0735643646999	0.878,0.844	0.932,0.917	-0.064
4933	ENSG00000104881.16	PPP1R13L	chr19	-	45404998	45405081	45398263	45398339	45406291	45406327	4933	20,4	8,5	8,2	19,9	183	100	0.00579174477506	0.0735792766562	0.577,0.304	0.187,0.108	0.293
65271	ENSG00000166881.10	NEMP1	chr12	-	57069233	57069306	57064645	57064739	57070819	57070893	65271	3,2	4,0	12,7	0,0	173	100	0.00579284117661	0.0735792766562	0.302,1.0	1.0,1.0	-0.349
67033	ENSG00000196387.10	ZNF140	chr12	+	133080821	133081072	133080473	133080551	133081272	133081329	67033	4,2	2,2	1,0	2,1	351	100	0.00580344789672	0.073691642765	0.363,0.222	0.125,0.0	0.23
26839	ENSG00000169180.12	XPO6	chr16	-	28208986	28209122	28180940	28181031	28211365	28211550	26839	4,2	63,65	4,9	29,43	236	100	0.00581407802308	0.0738042378521	0.026,0.013	0.055,0.081	-0.049
73961	ENSG00000155393.14	HEATR3	chr16	+	50066366	50066539	50065966	50066269	50068779	50068867	73961	15,9	1,0	25,2	2,2	273	100	0.00583728879645	0.0740764157209	0.846,1.0	0.821,0.268	0.379
23535	ENSG00000003756.17	RBM5	chr3	+	50104247	50104308	50100531	50103166	50105076	50105142	23535	89,106	8,8	25,38	6,10	161	100	0.00585041982432	0.0741980690534	0.874,0.892	0.721,0.702	0.171
42581	ENSG00000099290.17	WASHC2A	chr10	+	50092161	50092233	50091430	50091518	50093267	50093386	42581	117,85	8,12	99,89	6,0	172	100	0.00585015891295	0.0741980690534	0.895,0.805	0.906,1.0	-0.103
62066	ENSG00000188997.8	KCTD21	chr11	-	78177738	78177985	78174323	78174583	78188572	78188624	62066	2,8	29,17	0,0	7,4	347	100	0.00586436055321	0.0743523484434	0.019,0.119	0.0,0.0	0.069
9242	ENSG00000101052.13	IFT52	chr20	+	43605001	43605216	43604182	43604258	43613849	43613976	9242	80,36	0,0	108,82	3,3	315	100	0.00587438806411	0.0744232329172	1.0,1.0	0.92,0.897	0.091
14982	ENSG00000083857.15	FAT1	chr4	-	186617707	186621775	186617004	186617201	186628153	186628364	14982	5945,5416	8,7	4900,5701	4,0	4168	100	0.00587338284635	0.0744232329172	0.947,0.949	0.967,1.0	-0.036
62206	ENSG00000122545.21	SEPTIN7	chr7	+	35831352	35831496	35801217	35801270	35832797	35832900	62206	8,8	3,1	11,6	0,1	244	100	0.00587528448086	0.0744232329172	0.522,0.766	1.0,0.711	-0.211
43350	ENSG00000139546.11	TARBP2	chr12	+	53502059	53502184	53501618	53501708	53503026	53503212	43350	124,91	4,4	30,18	0,0	225	100	0.00589392816053	0.0746368125955	0.932,0.91	1.0,1.0	-0.079
50442	ENSG00000157107.14	FCHO2	chr5	+	73063840	73063944	73058420	73058524	73068649	73068779	50442	328,520	1,4	63,167	0,8	204	100	0.00589604847432	0.0746410853878	0.994,0.985	1.0,0.911	0.034
72216	ENSG00000260776.6	GOLGA6FP	chr15	-	77917016	77917092	77916493	77916585	77918419	77918488	72216	8,11	4,3	5,2	0,1	176	100	0.00591375532245	0.0748426138375	0.532,0.676	1.0,0.532	-0.162
21888	ENSG00000149150.9	SLC43A1	chr11	-	57497752	57497845	57489250	57489392	57500778	57500855	21888	34,31	4,1	20,33	0,0	193	100	0.00591596853404	0.0748479971827	0.815,0.941	1.0,1.0	-0.122
75676	ENSG00000108510.10	MED13	chr17	-	62035462	62035608	62033786	62033984	62052536	62052705	75676	95,114	5,8	58,71	12,10	246	100	0.00592360592901	0.0749219825432	0.885,0.853	0.663,0.743	0.166
2698	ENSG00000159140.22	SON	chr21	+	33572550	33572630	33568970	33569087	33573307	33573455	2698	37,40	405,384	28,14	343,438	180	100	0.0059282084285	0.0749575493383	0.048,0.055	0.043,0.017	0.022
53862	ENSG00000204852.17	TCTN1	chr12	+	110616747	110616904	110614112	110614402	110619835	110619956	53862	1,0	19,20	9,0	2,6	257	100	0.00593989114401	0.0750825914082	0.02,0.0	0.636,0.0	-0.308
6551	ENSG00000213593.10	TMX2	chr11	+	57737912	57738026	57737607	57737668	57738353	57738430	6551	1169,1266	69,68	623,1386	58,114	214	100	0.0059420658886	0.0750874097272	0.888,0.897	0.834,0.85	0.051
61203	ENSG00000154144.13	TBRG1	chr11	+	124624930	124625001	124622835	124623233	124626903	124627050	61203	4,7	0,0	13,1	4,0	171	100	0.00597463517698	0.0754761924213	1.0,1.0	0.655,1.0	0.172
47448	ENSG00000135250.17	SRPK2	chr7	-	105306435	105306571	105268805	105268869	105388647	105388702	47448	4,5	6,12	0,1	4,2	236	100	0.00598213524191	0.0755481423537	0.22,0.15	0.0,0.175	0.098
8232	ENSG00000172965.17	MIR4435-2HG	chr2	-	111365560	111365662	111343581	111344237	111367486	111367575	8232	4,1	2,1	2,2	0,1	202	100	0.0059891742011	0.075614227361	0.498,0.331	1.0,0.498	-0.335
329	ENSG00000076770.16	MBNL3	chrX	-	132439434	132439572	132406227	132406392	132489813	132489968	329	10,11	2,0	27,6	12,2	238	100	0.00599366688224	0.0756481350693	0.678,1.0	0.486,0.558	0.317
21857	ENSG00000151503.14	NCAPD3	chr11	-	134216935	134217098	134210269	134210454	134220571	134220726	21857	123,123	4,3	79,81	0,0	263	100	0.00600213539309	0.0757321875322	0.921,0.94	1.0,1.0	-0.07
79191	ENSG00000130475.16	FCHO1	chr19	+	17755117	17755191	17754316	17754361	17762761	17762780	79191	4,1	0,0	6,4	4,0	174	100	0.00600959421084	0.0758034533404	1.0,1.0	0.463,1.0	0.268
66931	ENSG00000033011.14	ALG1	chr16	+	5083681	5083757	5082555	5082673	5084749	5085018	66931	100,71	2,5	91,54	0,0	176	100	0.0060146140059	0.0758439202883	0.966,0.89	1.0,1.0	-0.072
44744	ENSG00000106829.20	TLE4	chr9	+	79612655	79612718	79576132	79576177	79627373	79627448	44744	3,8	0,0	3,8	0,4	163	100	0.00602249410732	0.075920420296	1.0,1.0	1.0,0.551	0.224
58505	ENSG00000148835.12	TAF5	chr10	+	103385325	103385490	103381720	103383367	103387174	103387352	58505	122,140	9,6	92,214	4,1	265	100	0.00602503668099	0.075929608865	0.836,0.898	0.897,0.988	-0.076
19548	ENSG00000115163.15	CENPA	chr2	+	26792755	26792833	26792130	26792240	26793144	26793326	19548	92,133	4,8	177,119	0,4	178	100	0.006027652259	0.0759394535065	0.928,0.903	1.0,0.944	-0.056
46166	ENSG00000115677.18	HDLBP	chr2	-	241268953	241269105	241268476	241268541	241272760	241272812	46166	18,21	180,114	19,25	112,46	252	100	0.00602944568149	0.0759394535065	0.038,0.068	0.063,0.177	-0.067
34924	ENSG00000176261.16	ZBTB8OS	chr1	-	32631826	32631879	32627507	32627544	32650432	32650525	34924	56,47	4,3	48,33	0,1	153	100	0.00604262916643	0.0760826075346	0.901,0.911	1.0,0.956	-0.072
12643	ENSG00000267508.6	ZNF285	chr19	-	44392339	44392466	44382297	44388102	44397198	44397256	12643	9,7	0,4	7,9	0,0	227	100	0.00605320477955	0.0761928496981	1.0,0.435	1.0,1.0	-0.282
22227	ENSG00000176809.11	LRRC37A3	chr17	-	64894648	64897654	64892528	64892600	64898361	64898459	22227	13,12	2,0	2,0	1,2	3106	100	0.00605761851308	0.0762254881425	0.173,1.0	0.06,0.0	0.556
38445	ENSG00000071054.17	MAP4K4	chr2	+	101859642	101859864	101855976	101856138	101864929	101865036	38445	724,600	18,15	496,564	9,2	322	100	0.00607373221814	0.0763823368316	0.926,0.925	0.945,0.989	-0.041
57452	ENSG00000173757.11	STAT5B	chr17	-	42218722	42218878	42217376	42218330	42219311	42219460	57452	126,146	5,3	46,50	0,0	256	100	0.00607253098803	0.0763823368316	0.908,0.95	1.0,1.0	-0.071
73551	ENSG00000103356.18	EARS2	chr16	-	23546381	23546434	23544540	23544703	23552148	23552304	73551	6,6	141,91	4,18	75,11	153	100	0.0060765068994	0.0763942826857	0.027,0.041	0.034,0.517	-0.242
44829	ENSG00000157214.14	STEAP2	chr7	+	90216494	90216603	90211872	90212045	90225049	90225346	44829	1,3	0,1	5,5	1,5	209	100	0.00608351236205	0.0764593950877	1.0,0.589	0.705,0.324	0.28
49767	ENSG00000119599.17	DCAF4	chr14	+	72954385	72954462	72954160	72954262	72955522	72955696	49767	6,13	0,0	2,2	0,4	177	100	0.00609799323928	0.0766183934461	1.0,1.0	1.0,0.22	0.39
49180	ENSG00000223813.5	PRR15-DT	chr7	-	29561858	29561922	29514223	29515317	29563387	29563691	49180	7,12	1,6	7,2	0,1	164	100	0.00610975234633	0.0767431089046	0.81,0.549	1.0,0.549	-0.095
25978	ENSG00000196378.13	ZNF34	chr8	-	144777457	144777577	144772223	144774605	144778037	144778164	25978	2,9	1,0	5,5	3,1	220	100	0.00611478039137	0.0767693240595	0.476,1.0	0.431,0.694	0.175
46686	ENSG00000177463.16	NR2C2	chr3	+	15004556	15004613	15003875	15003986	15013588	15013789	46686	10,28	21,38	15,23	10,13	157	100	0.00611550688495	0.0767693240595	0.233,0.319	0.489,0.53	-0.234
46119	ENSG00000250988.7	SNHG21	chr15	+	82756729	82756785	82754628	82754784	82756903	82756939	46119	3,6	0,4	6,2	0,0	156	100	0.00613512534008	0.0769925126986	1.0,0.49	1.0,1.0	-0.255
8204	ENSG00000172965.17	MIR4435-2HG	chr2	-	111208487	111208661	111196342	111197194	111233627	111233739	8204	8,15	4,3	11,28	2,0	274	100	0.00613734736708	0.0769973172079	0.422,0.646	0.667,1.0	-0.299
37871	ENSG00000182552.15	RWDD4	chr4	-	183651217	183651327	183650983	183651131	183655880	183655961	37871	120,99	4,4	188,243	0,3	210	100	0.00614352080155	0.077051677159	0.935,0.922	1.0,0.975	-0.059
75956	ENSG00000198242.14	RPL23A	chr17	+	28720413	28720430	28720263	28720328	28720706	28720890	75956	2,2	0,1	8,2	1,6	117	100	0.00615372980963	0.0771566033184	1.0,0.631	0.872,0.222	0.268
5899	ENSG00000104290.11	FZD3	chr8	+	28499932	28499978	28494211	28494343	28502669	28503202	5899	3,3	0,0	8,2	4,0	146	100	0.00615950985172	0.0771828434428	1.0,1.0	0.578,1.0	0.211
59919	ENSG00000148925.11	BTBD10	chr11	-	13462621	13462797	13445023	13445181	13463091	13463276	59919	0,0	22,24	6,0	8,10	276	100	0.00615795297122	0.0771828434428	0.0,0.0	0.214,0.0	-0.107
52047	ENSG00000130714.19	POMT1	chr9	+	131504453	131504649	131504188	131504340	131506113	131506220	52047	4,2	94,37	8,7	52,41	296	100	0.00616447426662	0.0772219375141	0.014,0.018	0.049,0.055	-0.036
9364	ENSG00000090975.14	PITPNM2	chr12	-	122989786	122989948	122988723	122988872	122990544	122990709	9364	29,15	21,5	23,5	0,2	262	100	0.00617250378271	0.077276277172	0.345,0.534	1.0,0.488	-0.304
68269	ENSG00000144354.15	CDCA7	chr2	+	173359342	173359491	173358711	173358837	173363225	173363462	68269	45,25	187,199	21,4	178,90	249	100	0.0061720285124	0.077276277172	0.088,0.048	0.045,0.018	0.037
40291	ENSG00000087903.13	RFX2	chr19	-	6042043	6042123	6039979	6040241	6047406	6047504	40291	13,2	4,0	1,1	0,0	180	100	0.00618403117201	0.0773974484353	0.644,1.0	1.0,1.0	-0.178
39471	ENSG00000179818.17	PCBP1-AS1	chr2	-	70055713	70055910	70051016	70051305	70059642	70059680	39471	10,13	2,5	3,5	1,0	297	100	0.00618675984951	0.0774084581888	0.627,0.467	0.503,1.0	-0.205
34993	ENSG00000168237.18	GLYCTK	chr3	+	52291744	52291922	52290959	52291111	52292259	52293475	34993	89,80	5,2	59,38	7,7	278	100	0.00618900581786	0.0774134235329	0.865,0.935	0.752,0.661	0.194
77346	ENSG00000239779.7	WBP1	chr2	+	74458831	74458919	74458438	74458671	74459437	74459562	77346	3,4	2,0	1,0	0,4	188	100	0.00619087117528	0.077413626569	0.444,1.0	1.0,0.0	0.222
54482	ENSG00000105176.18	URI1	chr19	+	29971192	29971227	29942238	29942664	29985222	29985301	54482	36,52	8,7	35,24	13,15	135	100	0.00620886393452	0.0776154340456	0.769,0.846	0.666,0.542	0.203
28365	ENSG00000116898.12	MRPS15	chr1	-	36462087	36462163	36461263	36461312	36463805	36463850	28365	192,214	5,5	168,141	0,0	176	100	0.00622103208794	0.0777443308542	0.956,0.961	1.0,1.0	-0.042
653	ENSG00000147099.21	HDAC8	chrX	-	72494195	72494381	72490928	72491006	72495155	72495268	653	2,0	8,6	7,3	10,5	286	100	0.0062275758996	0.0778028842246	0.08,0.0	0.197,0.173	-0.145
52387	ENSG00000181045.15	SLC26A11	chr17	+	80222654	80222847	80221345	80221794	80223179	80223255	52387	69,58	0,0	15,12	4,0	293	100	0.00624042108696	0.0779168591726	1.0,1.0	0.561,1.0	0.22
53741	ENSG00000141446.11	ESCO1	chr18	-	21540576	21540700	21539919	21540009	21560858	21560981	53741	4,1	40,18	5,10	30,15	224	100	0.00623958418194	0.0779168591726	0.043,0.024	0.069,0.229	-0.116
23174	ENSG00000204351.13	SKIV2L	chr6	+	31961195	31961386	31961004	31961094	31961546	31961675	23174	156,120	12,5	116,43	3,0	291	100	0.00625923747538	0.0781284963944	0.817,0.892	0.93,1.0	-0.111
57121	ENSG00000242086.8	MUC20-OT1	chr3	+	195686603	195686718	195683749	195683865	195688532	195688797	57121	1,6	23,18	0,0	12,18	215	100	0.00626229696657	0.0781433867378	0.02,0.134	0.0,0.0	0.077
78499	ENSG00000129946.11	SHC2	chr19	-	425096	425231	422145	422456	430683	430747	78499	44,29	5,0	42,11	0,0	235	100	0.00626757765705	0.0781859769405	0.789,1.0	1.0,1.0	-0.105
13559	ENSG00000250802.7	ZBED3-AS1	chr5	+	77105655	77105689	77087486	77087619	77118319	77118375	13559	1,1	0,1	0,0	4,1	134	100	0.00627419941297	0.0781988658703	1.0,0.427	0.0,0.0	0.714
29059	ENSG00000157193.18	LRP8	chr1	-	53271027	53271153	53266472	53266647	53271226	53271250	29059	89,73	3,5	97,100	2,0	226	100	0.00627421450993	0.0781988658703	0.929,0.866	0.955,1.0	-0.08
61991	ENSG00000133943.21	DGLUCY	chr14	+	91204705	91204825	91199756	91199905	91215404	91215556	61991	136,107	7,2	126,126	0,2	220	100	0.00627379359014	0.0781988658703	0.898,0.961	1.0,0.966	-0.053
32634	ENSG00000165102.15	HGSNAT	chr8	+	43173712	43173743	43172309	43172386	43178073	43178234	32634	91,98	4,6	36,76	8,10	131	100	0.00628343492013	0.0782904770629	0.946,0.926	0.775,0.853	0.122
24975	ENSG00000143537.14	ADAM15	chr1	+	155055789	155055852	155054313	155054506	155055931	155056000	24975	125,103	6,8	80,30	0,2	163	100	0.00628796908377	0.0783236613187	0.927,0.888	1.0,0.902	-0.044
54215	ENSG00000187742.15	SECISBP2	chr9	+	89334024	89334155	89332916	89332986	89334521	89334730	54215	2,15	22,5	5,6	0,2	231	100	0.00629149571582	0.078344279638	0.038,0.565	1.0,0.565	-0.481
20663	ENSG00000171960.12	PPIH	chr1	+	42668046	42668151	42667350	42667440	42676583	42676748	20663	0,3	129,109	6,6	59,98	205	100	0.00629420219144	0.0783546758087	0.0,0.013	0.047,0.029	-0.032
27249	ENSG00000079150.19	FKBP7	chr2	-	178473028	178473142	178469651	178469785	178478278	178478553	27249	16,8	26,22	4,8	36,34	214	100	0.00630304041088	0.078437991969	0.223,0.145	0.049,0.099	0.11
54808	ENSG00000119314.16	PTBP3	chr9	-	112330440	112330474	112297831	112297916	112332783	112333029	54808	0,1	8,4	2,2	4,3	134	100	0.00630651572836	0.078437991969	0.0,0.157	0.272,0.332	-0.224
60615	ENSG00000154845.16	PPP4R1	chr18	-	9593767	9593874	9588710	9588853	9595017	9595061	60615	251,242	8,3	389,557	1,4	207	100	0.0063055893279	0.078437991969	0.938,0.975	0.995,0.985	-0.034
74094	ENSG00000130159.15	ECSIT	chr19	-	11522070	11522705	11519074	11519193	11529061	11529087	74094	3,7	11,8	0,0	4,2	735	100	0.00632196671499	0.0786068121542	0.036,0.106	0.0,0.0	0.071
61667	ENSG00000103415.12	HMOX2	chr16	+	4483636	4483754	4476339	4476487	4505483	4505610	61667	4,15	105,82	23,19	117,70	218	100	0.00632430539781	0.0786125431946	0.017,0.077	0.083,0.111	-0.05
75067	ENSG00000197912.16	SPG7	chr16	+	89529476	89529579	89526328	89526468	89530682	89530808	75067	317,250	3,0	275,253	5,7	203	100	0.00632646821013	0.0786160853717	0.981,1.0	0.964,0.947	0.035
34578	ENSG00000149548.15	CCDC15	chr11	+	124991460	124991583	124987126	124988134	124992579	124992687	34578	28,24	0,0	2,10	4,0	223	100	0.00633437372209	0.0786909661351	1.0,1.0	0.183,1.0	0.408
3829	ENSG00000197586.13	ENTPD6	chr20	+	25206521	25206590	25195700	25195867	25207078	25207397	3829	81,75	4,9	58,32	2,0	169	100	0.00635850101713	0.0788796434644	0.923,0.831	0.945,1.0	-0.095
11615	ENSG00000197451.12	HNRNPAB	chr5	+	178210131	178210272	178209329	178209447	178210552	178211142	11615	365,231	36,49	375,202	32,10	241	100	0.00636103242437	0.0788796434644	0.808,0.662	0.829,0.893	-0.126
21890	ENSG00000149150.9	SLC43A1	chr11	-	57497752	57497845	57496030	57496164	57500778	57500855	21890	129,110	4,7	98,78	2,0	193	100	0.00636275065041	0.0788796434644	0.944,0.891	0.962,1.0	-0.064
23864	ENSG00000157954.15	WIPI2	chr7	+	5193117	5193171	5190232	5190493	5199575	5199658	23864	23,22	26,14	17,2	32,15	154	100	0.00635405244459	0.0788796434644	0.365,0.505	0.256,0.08	0.267
41521	ENSG00000163006.12	CCDC138	chr2	+	108839184	108839301	108815940	108816105	108846737	108846780	41521	57,47	1,1	36,46	2,6	217	100	0.00635793776191	0.0788796434644	0.963,0.956	0.892,0.779	0.124
47338	ENSG00000244026.8	FAM86DP	chr3	-	75430831	75430914	75426449	75426599	75432807	75432870	47338	14,11	1,3	4,2	0,0	183	100	0.00635775785251	0.0788796434644	0.884,0.667	1.0,1.0	-0.224
72785	ENSG00000103148.17	NPRL3	chr16	-	124936	125073	119125	119255	130521	130591	72785	21,15	15,5	5,10	15,13	237	100	0.00635913305434	0.0788796434644	0.371,0.559	0.123,0.245	0.281
26098	ENSG00000154655.16	L3MBTL4	chr18	-	6263946	6264038	6244483	6244588	6301902	6301957	26098	22,20	2,0	22,18	5,3	192	100	0.00636504163543	0.0788846856327	0.851,1.0	0.696,0.758	0.199
11043	ENSG00000136960.13	ENPP2	chr8	-	119572175	119572250	119570704	119570841	119580115	119580167	11043	2,5	25,18	0,0	3,2	175	100	0.0063941182958	0.0792215929132	0.044,0.137	0.0,0.0	0.09
53807	ENSG00000164038.16	SLC9B2	chr4	-	103057800	103057971	103050239	103050382	103066326	103066507	53807	70,57	5,3	31,18	1,0	271	100	0.0064080410235	0.0793706027955	0.838,0.875	0.92,1.0	-0.103
23828	ENSG00000163719.20	MTMR14	chr3	+	9697710	9697866	9689963	9690143	9701789	9702216	23828	14,9	4,0	26,7	0,0	256	100	0.00641255839975	0.0794030634148	0.578,1.0	1.0,1.0	-0.211
41998	ENSG00000251022.6	THAP9-AS1	chr4	-	82895691	82895774	82893008	82894847	82897988	82898062	41998	44,32	0,6	42,45	0,1	183	100	0.00642330194458	0.0795125771466	1.0,0.745	1.0,0.961	-0.108
18888	ENSG00000109689.20	STIM2	chr4	+	27007982	27008006	27007532	27007700	27008427	27008528	18888	0,1	35,18	2,4	17,26	124	100	0.00643241376269	0.0796018333358	0.0,0.043	0.087,0.11	-0.077
51046	ENSG00000164751.15	PEX2	chr8	-	76988306	76988338	76986186	76986296	76999989	77000078	51046	169,97	14,9	168,76	22,25	132	100	0.00643641898656	0.0796278607779	0.901,0.891	0.853,0.697	0.121
66365	ENSG00000111199.12	TRPV4	chr12	-	109800617	109800758	109798613	109798912	109802990	109803143	66365	11,7	4,2	18,13	0,2	241	100	0.00644696826614	0.0797348084083	0.533,0.592	1.0,0.73	-0.302
2715	ENSG00000243646.11	IL10RB	chr21	+	33276595	33276753	33267927	33268517	33279751	33279918	2715	237,179	7,0	114,76	4,8	258	100	0.0064510432606	0.0797462691582	0.929,1.0	0.917,0.786	0.113
61775	ENSG00000110315.7	RNF141	chr11	-	10531826	10532015	10530642	10530751	10534015	10534205	61775	11,5	85,60	4,0	77,59	289	100	0.00645170461337	0.0797462691582	0.043,0.028	0.018,0.0	0.026
29375	ENSG00000099139.14	PCSK5	chr9	+	76134108	76134212	76107250	76107351	76157044	76157162	29375	1,6	2,1	3,6	0,0	204	100	0.00645796798943	0.0797670168333	0.197,0.746	1.0,1.0	-0.528
45587	ENSG00000135541.22	AHI1	chr6	-	135323161	135323320	135316861	135318616	135358131	135358187	45587	23,32	0,0	22,30	2,2	259	100	0.00645909917747	0.0797670168333	1.0,1.0	0.809,0.853	0.169
62106	ENSG00000137500.10	CCDC90B	chr11	-	83278725	83278829	83274442	83274740	83280140	83280260	62106	117,109	37,27	49,68	5,10	204	100	0.00645776350606	0.0797670168333	0.608,0.664	0.828,0.769	-0.162
43558	ENSG00000162910.19	MRPL55	chr1	-	228108436	228109021	228108113	228108318	228109148	228109278	43558	412,306	6,3	248,124	1,0	685	100	0.0064634729395	0.0797974917759	0.909,0.937	0.973,1.0	-0.063
59223	ENSG00000161203.14	AP2M1	chr3	+	184180561	184180650	184180168	184180251	184180848	184180984	59223	23,19	26,23	5,4	10,21	189	100	0.00646818482857	0.0798321220071	0.319,0.304	0.209,0.092	0.161
20049	ENSG00000171466.10	ZNF562	chr19	-	9660719	9660874	9656546	9656653	9675014	9675052	20049	26,12	0,0	14,8	0,4	255	100	0.0064705435365	0.0798376967744	1.0,1.0	1.0,0.44	0.28
5836	ENSG00000181827.16	RFX7	chr15	-	56243914	56244085	56243124	56243287	56244839	56245082	5836	32,27	9,10	19,30	0,4	271	100	0.00648091758656	0.0799421375254	0.567,0.499	1.0,0.735	-0.335
62500	ENSG00000149231.16	CCDC82	chr11	-	96387529	96387613	96383268	96383473	96389843	96389865	62500	1,1	7,3	6,1	4,1	184	100	0.00648710353209	0.0799948716851	0.072,0.153	0.449,0.352	-0.288
1760	ENSG00000100225.18	FBXO7	chr22	+	32478980	32479275	32475256	32475398	32483896	32483983	1760	873,904	11,3	666,892	1,0	395	100	0.00649787006537	0.0801040430762	0.953,0.987	0.994,1.0	-0.027
74333	ENSG00000120662.16	MTRF1	chr13	-	41257672	41257797	41254528	41254620	41260492	41260915	74333	8,5	24,37	1,2	27,29	225	100	0.00650066275759	0.0801148797017	0.129,0.057	0.016,0.03	0.07
22716	ENSG00000182796.16	TMEM198B	chr12	+	55832958	55833038	55831256	55831349	55833446	55833541	22716	4,5	4,0	3,4	0,0	180	100	0.00651211455655	0.0802323943231	0.357,1.0	1.0,1.0	-0.322
16394	ENSG00000205629.12	LCMT1	chr16	+	25125963	25126126	25111730	25111996	25128474	25128566	16394	19,14	60,60	4,5	58,28	263	100	0.00652740691607	0.0803971434367	0.107,0.081	0.026,0.064	0.049
20081	ENSG00000121310.17	ECHDC2	chr1	-	52897436	52897484	52895909	52896597	52899173	52899224	20081	136,65	11,5	147,27	3,1	148	100	0.00654309294151	0.0805514001367	0.893,0.898	0.971,0.948	-0.064
75289	ENSG00000134013.16	LOXL2	chr8	-	23298835	23298947	23296896	23298122	23302026	23302163	75289	13,16	1,1	1,0	0,2	212	100	0.00654570317127	0.0805514001367	0.86,0.883	1.0,0.0	0.371
76774	ENSG00000251503.8	CENPS-CORT	chr1	+	10440346	10440413	10430101	10430568	10451376	10451659	76774	2,1	0,0	2,2	4,0	167	100	0.0065452584133	0.0805514001367	1.0,1.0	0.23,1.0	0.385
12603	ENSG00000147140.17	NONO	chrX	+	71284983	71285097	71284396	71284453	71290628	71290791	12603	119,144	1369,1367	57,89	877,1383	214	100	0.0065541874703	0.0806321065072	0.039,0.047	0.029,0.029	0.014
14495	ENSG00000178802.18	MPI	chr15	+	74890526	74890654	74890038	74890089	74891378	74891489	14495	101,79	4,3	60,4	0,0	228	100	0.00655716545032	0.0806450445293	0.917,0.92	1.0,1.0	-0.081
34584	ENSG00000163964.18	PIGX	chr3	+	196717808	196717954	196716857	196716921	196722414	196722556	34584	2,0	35,41	8,4	60,36	246	100	0.00656094458337	0.0806618769173	0.023,0.0	0.051,0.043	-0.036
43762	ENSG00000143486.16	EIF2D	chr1	-	206599732	206599836	206599002	206599092	206600262	206600308	43762	109,93	5,2	74,70	0,0	204	100	0.00656238750222	0.0806618769173	0.914,0.958	1.0,1.0	-0.064
36398	ENSG00000137869.16	CYP19A1	chr15	-	51278007	51278162	51242767	51242950	51318432	51318999	36398	3,3	8,10	0,1	13,8	255	100	0.00656680543304	0.0806924888331	0.128,0.105	0.0,0.047	0.093
55154	ENSG00000136828.19	RALGPS1	chr9	+	127052846	127052939	127034430	127034514	127069229	127069355	55154	32,10	0,0	7,31	1,3	193	100	0.00656974648661	0.0807049403351	1.0,1.0	0.784,0.843	0.186
18331	ENSG00000169609.14	C15orf40	chr15	-	82991955	82992046	82988440	82988828	83008547	83008675	18331	10,10	7,2	3,2	0,1	191	100	0.00658624830123	0.080883920543	0.428,0.724	1.0,0.512	-0.18
33955	ENSG00000007866.22	TEAD3	chr6	-	35480311	35480374	35479304	35479316	35484559	35484624	33955	217,217	11,9	117,88	3,0	163	100	0.00659371359702	0.080951853296	0.924,0.937	0.96,1.0	-0.049
39495	ENSG00000179818.17	PCBP1-AS1	chr2	-	70077300	70077381	70051202	70051305	70083506	70083687	39495	5,0	4,6	0,0	1,2	181	100	0.00660787477682	0.081082797222	0.408,0.0	0.0,0.0	0.204
78233	ENSG00000141644.18	MBD1	chr18	-	50273333	50273426	50272823	50272955	50273563	50273863	78233	92,97	11,3	77,24	2,0	193	100	0.00660825281551	0.081082797222	0.813,0.944	0.952,1.0	-0.098
19525	ENSG00000173436.15	MICOS10	chr1	+	19614500	19614594	19596994	19597109	19622099	19622147	19525	0,10	86,39	0,0	127,44	194	100	0.00661247057037	0.081087018286	0.0,0.117	0.0,0.0	0.059
37656	ENSG00000123552.18	USP45	chr6	-	99468099	99468170	99466671	99466763	99468536	99468618	37656	1,4	3,14	0,0	3,3	171	100	0.00661140971274	0.081087018286	0.163,0.143	0.0,0.0	0.153
45566	ENSG00000148356.15	LRSAM1	chr9	+	127495319	127495418	127492801	127492897	127495963	127496075	45566	69,52	4,2	35,35	0,0	199	100	0.00662051458175	0.0811425521514	0.897,0.929	1.0,1.0	-0.087
76564	ENSG00000108433.17	GOSR2	chr17	+	46963834	46965039	46938598	46938704	46966533	46966818	76564	192,200	29,24	113,112	6,7	1305	100	0.00662087562759	0.0811425521514	0.337,0.39	0.591,0.551	-0.207
6196	ENSG00000181392.17	SYNE4	chr19	-	36003612	36003671	36003306	36003520	36005332	36005437	6196	27,14	8,3	2,4	0,1	159	100	0.00662912322263	0.0812198547601	0.68,0.746	1.0,0.716	-0.145
39745	ENSG00000214765.10	SEPTIN7P2	chr7	-	45726183	45726236	45724049	45724480	45728177	45728313	39745	4,2	0,0	4,3	4,0	153	100	0.00663313904394	0.0812452797175	1.0,1.0	0.395,1.0	0.302
49704	ENSG00000197555.10	SIPA1L1	chr14	+	71413947	71414014	71321121	71321181	71512742	71512845	49704	5,2	0,0	1,4	2,1	167	100	0.0066481816931	0.0814057111967	1.0,1.0	0.23,0.705	0.532
35806	ENSG00000140948.13	ZCCHC14	chr16	-	87414413	87414541	87413054	87413195	87415275	87415367	35806	58,62	2,4	27,11	0,0	228	100	0.00665260892233	0.0814122983143	0.927,0.872	1.0,1.0	-0.101
73948	ENSG00000232445.2	EMSLR	chr7	+	101309613	101309694	101308295	101308548	101310483	101311343	73948	2,0	47,41	1,10	51,55	181	100	0.00665256776921	0.0814122983143	0.023,0.0	0.011,0.091	-0.039
66964	ENSG00000245910.9	SNHG6	chr8	-	66922323	66922392	66921817	66922114	66922613	66922725	66964	392,300	1,1	330,317	6,7	169	100	0.00665838748349	0.0814592028043	0.996,0.994	0.97,0.964	0.028
2358	ENSG00000160298.18	C21orf58	chr21	-	46317207	46317348	46315473	46315547	46318011	46318220	2358	42,19	0,0	15,4	0,4	241	100	0.00666655211332	0.0815338004554	1.0,1.0	1.0,0.293	0.354
21777	ENSG00000175354.20	PTPN2	chr18	-	12821335	12821425	12817155	12817365	12825809	12825944	21777	0,2	48,55	2,9	21,91	190	100	0.00667032763788	0.0815338004554	0.0,0.019	0.048,0.049	-0.039
34884	ENSG00000133059.17	DSTYK	chr1	-	205148204	205148339	205142504	205147745	205150679	205150794	34884	21,3	4,1	11,4	0,1	235	100	0.00667023803411	0.0815338004554	0.691,0.561	1.0,0.63	-0.189
369	ENSG00000101972.20	STAG2	chrX	+	124090853	124090964	124090574	124090764	124094017	124094144	369	91,87	224,146	69,100	341,225	211	100	0.00667501317203	0.0815672581573	0.161,0.22	0.088,0.174	0.059
51446	ENSG00000132541.11	RIDA	chr8	-	98108645	98108751	98106271	98106326	98117031	98117171	51446	364,417	5,10	88,90	0,0	206	100	0.00667813792579	0.0815816294903	0.972,0.953	1.0,1.0	-0.038
10422	ENSG00000013375.17	PGM3	chr6	-	83167926	83168057	83166129	83166466	83169241	83169323	10422	14,8	1,1	10,9	6,3	231	100	0.00668673831862	0.0816628645592	0.858,0.776	0.419,0.565	0.325
46544	ENSG00000113522.14	RAD50	chr5	+	132579316	132579502	132575776	132575863	132587561	132587690	46544	32,31	0,0	10,4	2,1	286	100	0.00670725268941	0.0818656983705	1.0,1.0	0.636,0.583	0.391
71628	ENSG00000168234.13	TTC39C	chr18	+	24114553	24114647	24113352	24113665	24118124	24118232	71628	68,50	6,0	50,36	0,0	194	100	0.00670921321173	0.0818656983705	0.854,1.0	1.0,1.0	-0.073
77027	ENSG00000171634.19	BPTF	chr17	+	67963332	67963506	67959540	67959875	67964211	67964404	77027	419,559	16,6	439,743	28,25	274	100	0.00670839640376	0.0818656983705	0.905,0.971	0.851,0.916	0.054
26887	ENSG00000135486.19	HNRNPA1	chr12	+	54285984	54286112	54284257	54284317	54286661	54286732	26887	4,6	8,9	11,11	6,2	228	100	0.0067152318002	0.0819072839835	0.18,0.226	0.446,0.707	-0.373
27707	ENSG00000166900.17	STX3	chr11	+	59787036	59787136	59773210	59773294	59788872	59788947	27707	128,180	3,2	149,255	5,15	200	100	0.00671653423899	0.0819072839835	0.955,0.978	0.937,0.895	0.05
39944	ENSG00000168066.21	SF1	chr11	-	64765950	64766155	64764605	64765518	64766899	64767079	39944	90,58	12,13	41,57	18,21	305	100	0.00672249148101	0.0819560587806	0.711,0.594	0.428,0.471	0.203
8673	ENSG00000111144.10	LTA4H	chr12	-	96003837	96003920	96002959	96003064	96006313	96006409	8673	828,889	133,146	741,1156	80,132	183	100	0.00672909769821	0.0820127147411	0.773,0.769	0.835,0.827	-0.06
44460	ENSG00000114209.15	PDCD10	chr3	-	167725400	167725473	167720061	167720273	167734431	167734517	44460	3,2	1,2	3,4	0,0	173	100	0.00673708189767	0.0820861273708	0.634,0.366	1.0,1.0	-0.5
38098	ENSG00000136933.17	RABEPK	chr9	+	125220326	125220397	125213369	125213522	125220538	125220700	38098	10,5	312,388	11,21	252,384	171	100	0.00674140760268	0.0821149343283	0.018,0.007	0.025,0.031	-0.016
42343	ENSG00000162601.12	MYSM1	chr1	-	58689037	58689116	58685152	58685251	58690339	58690417	42343	31,20	1,2	19,20	2,13	179	100	0.00675421728433	0.082247035081	0.945,0.848	0.841,0.462	0.245
16900	ENSG00000159433.12	STARD9	chr15	+	42665785	42665848	42665252	42665330	42669157	42669337	16900	38,30	3,2	41,43	0,0	163	100	0.00676381589655	0.0823399687435	0.886,0.902	1.0,1.0	-0.106
75348	ENSG00000141480.18	ARRB2	chr17	+	4715012	4715043	4710595	4710744	4715972	4716033	75348	33,24	14,7	42,11	5,1	131	100	0.00676806749632	0.0823677749225	0.643,0.724	0.865,0.894	-0.196
4277	ENSG00000121417.14	ZNF211	chr19	+	57633785	57633905	57633180	57633436	57634628	57634755	4277	7,11	4,0	17,20	0,0	220	100	0.00677830583763	0.0824558879675	0.443,1.0	1.0,1.0	-0.278
79189	ENSG00000130475.16	FCHO1	chr19	+	17754591	17754681	17754211	17754361	17755117	17755191	79189	17,13	0,0	8,7	4,0	190	100	0.00677924677855	0.0824558879675	1.0,1.0	0.513,1.0	0.244
10481	ENSG00000137968.17	SLC44A5	chr1	-	75222360	75222460	75219799	75219892	75227725	75227857	10481	52,39	0,1	47,34	0,6	200	100	0.00678861824508	0.0825075421225	1.0,0.951	1.0,0.739	0.106
33165	ENSG00000177685.17	CRACR2B	chr11	+	830865	831032	830484	830713	831223	831295	33165	56,14	2,5	72,34	2,0	267	100	0.00678940601008	0.0825075421225	0.913,0.512	0.931,1.0	-0.253
59332	ENSG00000132600.18	PRMT7	chr16	+	68348341	68348431	68346144	68346280	68351389	68351415	59332	7,8	0,4	10,13	0,0	190	100	0.00678770084008	0.0825075421225	1.0,0.513	1.0,1.0	-0.244
35193	ENSG00000128908.19	INO80	chr15	-	41058638	41058781	41056621	41056706	41059866	41059926	35193	182,247	4,9	61,53	1,0	243	100	0.00679586252799	0.0825390102595	0.949,0.919	0.962,1.0	-0.047
72299	ENSG00000111237.19	VPS29	chr12	-	110496822	110497002	110496045	110496203	110499534	110499546	72299	28,10	42,27	16,16	12,10	280	100	0.00679593857314	0.0825390102595	0.192,0.117	0.323,0.364	-0.189
36995	ENSG00000168137.20	SETD5	chr3	+	9436067	9436140	9435727	9435906	9436849	9436888	36995	1,1	21,5	0,13	7,13	173	100	0.0068031470725	0.0826025963429	0.027,0.104	0.0,0.366	-0.117
1645	ENSG00000184381.20	PLA2G6	chr22	-	38169217	38169467	38145437	38145653	38192032	38192100	1645	20,16	4,0	6,4	0,0	350	100	0.00682009679408	0.082784387441	0.588,1.0	1.0,1.0	-0.206
78948	ENSG00000079805.19	DNM2	chr19	+	10797379	10797518	10796060	10796199	10798485	10798572	78948	119,61	280,198	165,77	306,125	239	100	0.00683182860898	0.0829027549898	0.151,0.114	0.184,0.205	-0.062
11337	ENSG00000124570.21	SERPINB6	chr6	-	2966399	2966590	2959167	2959342	2970695	2971238	11337	5,10	0,0	3,0	0,2	291	100	0.00684797125929	0.0829854604818	1.0,1.0	1.0,0.0	0.5
17098	ENSG00000169991.11	IFFO2	chr1	-	18918361	18918502	18916902	18917042	18919677	18919773	17098	110,69	0,3	108,78	4,8	241	100	0.0068459716779	0.0829854604818	1.0,0.905	0.918,0.802	0.092
21547	ENSG00000105576.16	TNPO2	chr19	-	12706009	12706109	12705681	12705768	12706195	12706282	21547	2,8	89,63	7,8	31,37	200	100	0.00684855526011	0.0829854604818	0.011,0.06	0.101,0.098	-0.064
59555	ENSG00000148985.20	PGAP2	chr11	+	3822908	3822993	3811249	3811424	3823882	3824135	59555	3,1	26,24	4,3	9,3	185	100	0.0068479656028	0.0829854604818	0.059,0.022	0.194,0.351	-0.232
61013	ENSG00000197879.17	MYO1C	chr17	-	1486951	1487098	1484147	1484303	1491599	1491610	61013	2,3	2,1	2,2	1,0	247	100	0.00684599571908	0.0829854604818	0.288,0.548	0.447,1.0	-0.305
47654	ENSG00000138814.17	PPP3CA	chr4	-	101108073	101108161	101099610	101099722	101108953	101109078	47654	3,4	23,26	0,0	7,25	188	100	0.00685211965568	0.0830046265582	0.065,0.076	0.0,0.0	0.071
71436	ENSG00000232931.6	LINC00342	chr2	-	95813315	95813957	95807051	95807302	95814049	95815156	71436	48,82	12,12	38,29	1,2	742	100	0.00687326821782	0.0832367295166	0.35,0.479	0.837,0.661	-0.335
61522	ENSG00000239697.12	TNFSF12	chr17	+	7553586	7553825	7550942	7550978	7556777	7556902	61522	13,10	12,11	24,11	8,2	339	100	0.00688333896582	0.0833157887996	0.242,0.211	0.469,0.619	-0.318
78827	ENSG00000182287.15	AP1S2	chrX	-	15833443	15833524	15830231	15831568	15845378	15845516	78827	10,4	6,6	16,3	3,0	181	100	0.00688377674568	0.0833157887996	0.479,0.269	0.747,1.0	-0.499
1030	ENSG00000215301.11	DDX3X	chrX	+	41337690	41338912	41337407	41337465	41339038	41339083	1030	166,169	6,12	182,197	2,4	1322	100	0.00690568054863	0.0835084679862	0.677,0.516	0.873,0.788	-0.234
11272	ENSG00000167232.14	ZNF91	chr19	-	23339230	23339260	23338852	23339054	23358429	23358848	11272	3,1	6,4	0,0	2,2	130	100	0.00690369901806	0.0835084679862	0.278,0.161	0.0,0.0	0.22
52375	ENSG00000122359.18	ANXA11	chr10	-	80180940	80181136	80176106	80176155	80205342	80205572	52375	1,5	56,32	2,8	20,4	296	100	0.00690466234374	0.0835084679862	0.006,0.05	0.033,0.403	-0.19
54020	ENSG00000107242.20	PIP5K1B	chr9	+	68742500	68742657	68705239	68705762	68818460	68818545	54020	50,41	8,5	38,11	1,1	257	100	0.00691707896995	0.0835980112809	0.709,0.761	0.937,0.811	-0.139
71062	ENSG00000120616.16	EPC1	chr10	-	32273013	32273082	32272025	32272167	32273162	32273281	71062	9,7	7,5	9,3	2,0	169	100	0.00691689202694	0.0835980112809	0.432,0.453	0.727,1.0	-0.421
67626	ENSG00000166557.14	TMED3	chr15	+	79314540	79314655	79313756	79314005	79321977	79322837	67626	9,5	281,186	10,5	132,27	215	100	0.00692423906093	0.0836603948877	0.015,0.012	0.034,0.079	-0.043
52759	ENSG00000003436.16	TFPI	chr2	-	187544503	187544637	187529363	187529485	187554199	187554461	52759	4,14	133,150	10,10	35,81	234	100	0.0069396386932	0.0838222659812	0.013,0.038	0.109,0.05	-0.054
29397	ENSG00000115652.15	UXS1	chr2	-	106096717	106096821	106093307	106094157	106098715	106098773	29397	1270,1157	29,52	1077,1653	19,34	204	100	0.00695343275552	0.0839462072559	0.955,0.916	0.965,0.96	-0.027
35867	ENSG00000119950.21	MXI1	chr10	+	110260998	110261145	110244827	110244857	110279179	110279294	35867	3,12	114,99	14,11	33,109	247	100	0.0069539101102	0.0839462072559	0.011,0.047	0.147,0.039	-0.064
26736	ENSG00000164305.20	CASP3	chr4	-	184648464	184648631	184638400	184638468	184649394	184649447	26736	7,15	63,50	6,1	44,61	267	100	0.00696321582462	0.0839893929146	0.04,0.101	0.049,0.006	0.043
56796	ENSG00000108100.18	CCNY	chr10	+	35529972	35530030	35501500	35501535	35530123	35530243	56796	88,67	0,0	64,94	7,0	158	100	0.00696551229427	0.0839893929146	1.0,1.0	0.853,1.0	0.074
65374	ENSG00000123297.20	TSFM	chr12	+	57791964	57792027	57787039	57787162	57792985	57793073	65374	0,4	114,72	8,4	83,59	163	100	0.00696497402071	0.0839893929146	0.0,0.033	0.056,0.04	-0.032
68973	ENSG00000129518.10	EAPP	chr14	-	34529357	34529475	34524696	34524807	34533443	34533539	68973	886,733	19,17	784,994	12,6	218	100	0.00696216731786	0.0839893929146	0.955,0.952	0.968,0.987	-0.024
32177	ENSG00000075702.19	WDR62	chr19	+	36081793	36081935	36081432	36081570	36083062	36083241	32177	4,5	30,49	0,0	22,73	242	100	0.00697629676129	0.0840468097587	0.052,0.04	0.0,0.0	0.046
33539	ENSG00000144591.20	GMPPA	chr2	+	219505292	219505362	219504082	219504213	219505457	219505555	33539	175,188	8,23	119,82	0,6	170	100	0.00697515569269	0.0840468097587	0.928,0.828	1.0,0.889	-0.067
53985	ENSG00000174456.16	C12orf76	chr12	-	110044419	110044533	110042280	110042459	110048362	110048565	53985	0,8	18,12	1,0	15,3	214	100	0.00697534521817	0.0840468097587	0.0,0.238	0.03,0.0	0.104
77015	ENSG00000196646.12	ZNF136	chr19	+	12185784	12185911	12163095	12163206	12186113	12186157	77015	41,45	5,10	24,16	0,2	227	100	0.00698640028146	0.0841443175441	0.783,0.665	1.0,0.779	-0.165
7073	ENSG00000128581.17	IFT22	chr7	-	101318123	101318213	101315824	101316542	101321670	101321764	7073	14,14	1,3	19,2	0,0	190	100	0.00699532785121	0.0841791895634	0.881,0.711	1.0,1.0	-0.204
11854	ENSG00000122566.22	HNRNPA2B1	chr7	-	26193574	26193598	26193250	26193373	26195846	26195909	11854	1016,1125	14,27	529,722	7,3	124	100	0.00699390511804	0.0841791895634	0.983,0.971	0.984,0.995	-0.013
49246	ENSG00000114491.14	UMPS	chr3	+	124731505	124731604	124730444	124730627	124735092	124735246	49246	2,3	50,52	12,0	7,11	199	100	0.00699437285142	0.0841791895634	0.02,0.028	0.463,0.0	-0.208
13466	ENSG00000171759.10	PAH	chr12	-	102846894	102846951	102840399	102840515	102852814	102852950	13466	3,0	5,6	4,4	3,1	157	100	0.00700425384244	0.0842623813545	0.276,0.0	0.459,0.718	-0.451
34638	ENSG00000145996.11	CDKAL1	chr6	+	21108400	21108463	21065047	21065228	21198020	21198104	34638	39,49	4,5	49,83	3,0	163	100	0.00700888929712	0.0842697158024	0.857,0.857	0.909,1.0	-0.098
59938	ENSG00000125970.12	RALY	chr20	+	34073818	34073866	34073562	34073635	34075873	34076039	59938	1925,3060	97,62	666,1434	34,5	148	100	0.00700823401378	0.0842697158024	0.931,0.971	0.93,0.995	-0.011
60333	ENSG00000140743.8	CDR2	chr16	-	22364901	22365014	22349700	22349849	22374230	22374619	60333	399,440	18,25	572,567	10,19	213	100	0.00701268571004	0.0842911533881	0.912,0.892	0.964,0.933	-0.046
33367	ENSG00000131778.20	CHD1L	chr1	+	147284350	147284499	147276103	147276257	147285323	147285487	33367	516,468	12,1	669,761	3,0	249	100	0.00702227980638	0.0843692447598	0.945,0.995	0.989,1.0	-0.024
69017	ENSG00000100883.13	SRP54	chr14	+	34983129	34983215	34982681	34983003	34996676	34996787	69017	75,63	0,2	36,41	0,7	186	100	0.00702321313718	0.0843692447598	1.0,0.944	1.0,0.759	0.093
61206	ENSG00000154144.13	TBRG1	chr11	+	124626692	124626751	124625670	124625903	124626903	124626935	61206	6,6	39,47	1,1	29,27	159	100	0.00702703370774	0.084390925466	0.088,0.074	0.021,0.023	0.059
34779	ENSG00000166171.13	DPCD	chr10	+	101605139	101605212	101601202	101601336	101608834	101608937	34779	12,5	75,41	8,1	109,81	173	100	0.00703451339701	0.0844323117448	0.085,0.066	0.041,0.007	0.052
72662	ENSG00000068724.18	TTC7A	chr2	+	47024286	47024359	47011330	47011435	47029223	47029384	72662	41,14	6,0	24,11	1,0	173	100	0.00703446384406	0.0844323117448	0.798,1.0	0.933,1.0	-0.068
77291	ENSG00000148840.11	PPRC1	chr10	+	102143044	102143098	102139099	102142004	102144249	102144307	77291	79,85	8,6	29,51	0,2	154	100	0.00703720542481	0.0844404141902	0.865,0.902	1.0,0.943	-0.088
59457	ENSG00000205531.13	NAP1L4	chr11	-	2988076	2988126	2983745	2983813	2989128	2989197	59457	4,5	0,4	11,1	0,0	150	100	0.00704566965237	0.0845177535807	1.0,0.455	1.0,1.0	-0.272
3074	ENSG00000087586.18	AURKA	chr20	-	56373407	56373556	56369664	56370659	56381432	56381571	3074	347,277	2,2	312,177	9,3	249	100	0.00704976542369	0.0845426609747	0.986,0.982	0.933,0.96	0.037
41426	ENSG00000196696.13	PDXDC2P-NPIPB14P	chr16	-	69990596	69990683	69986380	69986509	69996068	69996226	41426	18,11	0,0	6,2	0,4	187	100	0.00705255761427	0.0845471703731	1.0,1.0	1.0,0.211	0.394
51288	ENSG00000133026.14	MYH10	chr17	-	8623423	8623497	8622901	8623277	8630653	8630770	51288	49,50	143,249	42,29	44,85	174	100	0.0070541804876	0.0845471703731	0.165,0.103	0.354,0.164	-0.125
15311	ENSG00000128536.16	CDHR3	chr7	+	106026681	106026695	106024380	106024562	106028550	106028582	15311	22,17	5,6	20,6	2,0	114	100	0.00707011355605	0.0847138820905	0.794,0.713	0.898,1.0	-0.196
68454	ENSG00000148335.15	NTMT1	chr9	+	129632649	129632865	129626162	129626295	129634053	129634221	68454	213,214	2,6	146,110	0,0	316	100	0.00707450177521	0.0847422079597	0.971,0.919	1.0,1.0	-0.055
41608	ENSG00000114861.24	FOXP1	chr3	-	70972010	70972180	70970735	70970805	70976940	70977042	41608	3,3	0,1	0,2	2,0	270	100	0.00707864162345	0.0847478616586	1.0,0.526	0.0,1.0	0.263
78941	ENSG00000129351.18	ILF3	chr19	+	10688549	10688678	10685927	10687708	10689178	10689492	78941	907,989	20,16	193,242	2,1	229	100	0.00707902238672	0.0847478616586	0.952,0.964	0.977,0.991	-0.026
69012	ENSG00000258704.8	SRP54-AS1	chr14	-	34971941	34972064	34969157	34969307	34982423	34982503	69012	34,43	26,23	27,41	8,10	223	100	0.00710123407656	0.084989469587	0.37,0.456	0.602,0.648	-0.212
16518	ENSG00000109320.14	NFKB1	chr4	+	102510879	102510949	102501329	102501788	102525511	102525557	16518	3,2	9,10	0,0	3,6	170	100	0.00712179513469	0.0852111898582	0.164,0.105	0.0,0.0	0.135
41	ENSG00000012817.16	KDM5D	chrY	-	19741734	19741857	19741317	19741488	19743161	19743239	41	181,212	1,2	117,93	4,4	223	100	0.00712792421353	0.085239073592	0.988,0.979	0.929,0.912	0.063
46313	ENSG00000112039.6	FANCE	chr6	+	35457915	35457984	35457555	35457600	35458296	35458440	46313	16,12	5,1	9,2	1,0	169	100	0.00712819769845	0.085239073592	0.654,0.877	0.842,1.0	-0.155
67577	ENSG00000170919.16	TPT1-AS1	chr13	+	45351896	45352014	45344304	45344446	45369958	45370182	67577	7,10	87,78	0,0	14,5	218	100	0.00713468044314	0.0852922320823	0.036,0.056	0.0,0.0	0.046
63083	ENSG00000137700.19	SLC37A4	chr11	-	119026602	119026688	119025190	119026080	119026936	119027095	63083	57,35	25,11	62,25	11,2	186	100	0.00714075568931	0.0853404901322	0.551,0.631	0.752,0.87	-0.22
51710	ENSG00000091262.17	ABCC6	chr16	-	16192829	16192922	16190163	16190367	16198020	16198182	51710	98,45	8,0	56,23	0,1	193	100	0.00714311022241	0.0853442663987	0.864,1.0	1.0,0.923	-0.03
7087	ENSG00000106404.14	CLDN15	chr7	-	101234277	101234442	101232832	101232914	101237364	101237477	7087	56,51	0,1	13,6	4,0	265	100	0.00715416920631	0.0854400118061	1.0,0.951	0.551,1.0	0.2
25181	ENSG00000203875.13	SNHG5	chr6	-	85677794	85677868	85677423	85677492	85677953	85678032	25181	409,228	6,0	525,361	8,15	174	100	0.00716048210756	0.0854400118061	0.975,1.0	0.974,0.933	0.034
25335	ENSG00000204394.13	VARS1	chr6	-	31784213	31784308	31783095	31783186	31784393	31784435	25335	398,342	6,7	250,156	0,0	195	100	0.00715558979754	0.0854400118061	0.971,0.962	1.0,1.0	-0.034
39291	ENSG00000010322.16	NISCH	chr3	+	52480878	52481109	52480138	52480295	52484512	52484637	39291	85,56	21,26	45,33	4,5	331	100	0.00715963823207	0.0854400118061	0.55,0.394	0.773,0.666	-0.247
59096	ENSG00000100564.9	PIGH	chr14	-	67592314	67592436	67589713	67590172	67592634	67592718	59096	0,0	32,16	4,3	13,33	222	100	0.00716132811245	0.0854400118061	0.0,0.0	0.122,0.039	-0.081
53543	ENSG00000146918.20	NCAPG2	chr7	-	158650831	158650972	158646459	158646563	158652292	158652480	53543	106,81	3,6	51,20	6,7	241	100	0.0071692529368	0.0855101920795	0.936,0.849	0.779,0.542	0.232
68407	ENSG00000169062.15	UPF3A	chr13	+	114286301	114286400	114282020	114282127	114286518	114286629	68407	98,104	8,4	148,205	43,17	199	100	0.00718075934576	0.0856230390231	0.86,0.929	0.634,0.858	0.149
75152	ENSG00000123219.13	CENPK	chr5	-	65542801	65542848	65529116	65529199	65561462	65561535	75152	38,27	0,0	45,46	0,6	147	100	0.00718567327106	0.0856572356187	1.0,1.0	1.0,0.839	0.081
42104	ENSG00000167106.12	FAM102A	chr9	-	127953804	127953925	127953574	127953604	127979991	127980989	42104	99,51	1,5	95,40	0,0	221	100	0.00719058014516	0.0856913287154	0.978,0.822	1.0,1.0	-0.1
54360	ENSG00000165238.17	WNK2	chr9	+	93252882	93253082	93247542	93247834	93256298	93256454	54360	64,23	0,0	25,7	4,0	300	100	0.00719700014602	0.0857434294573	1.0,1.0	0.676,1.0	0.162
33605	ENSG00000117448.14	AKR1A1	chr1	+	45561788	45561878	45550825	45551155	45566568	45566688	33605	300,321	23,10	395,293	8,8	190	100	0.00722577748122	0.0860128445412	0.873,0.944	0.963,0.951	-0.048
69461	ENSG00000168488.19	ATXN2L	chr16	+	28836325	28836490	28835932	28836176	28836727	28837237	69461	274,207	22,9	70,22	0,2	265	100	0.0072227941222	0.0860128445412	0.825,0.897	1.0,0.806	-0.042
73510	ENSG00000197006.15	METTL9	chr16	+	21612644	21612835	21599557	21599898	21617864	21618009	73510	366,264	7,9	356,394	2,4	291	100	0.00722509996026	0.0860128445412	0.947,0.91	0.984,0.971	-0.049
43488	ENSG00000206562.12	METTL6	chr3	-	15415497	15415583	15414373	15414914	15415771	15415860	43488	7,8	4,0	2,5	0,0	186	100	0.00722912049019	0.0860281777492	0.485,1.0	1.0,1.0	-0.258
28884	ENSG00000065911.13	MTHFD2	chr2	+	74201381	74201479	74198612	74198742	74205704	74205889	28884	17,20	105,57	21,21	55,25	198	100	0.00723232800351	0.0860418902719	0.076,0.151	0.162,0.298	-0.116
71067	ENSG00000160439.16	RDH13	chr19	-	55048045	55048257	55047104	55047488	55048328	55048541	71067	4,5	65,70	4,4	14,6	312	100	0.00723636639716	0.0860654770503	0.019,0.022	0.084,0.176	-0.11
9181	ENSG00000149547.15	EI24	chr11	+	125581210	125581322	125580092	125580204	125582345	125582420	9181	463,468	15,4	70,228	6,11	212	100	0.00725227316344	0.0862124775676	0.936,0.982	0.846,0.907	0.083
73497	ENSG00000066813.14	ACSM2B	chr16	-	20575421	20575803	20564668	20564853	20576206	20576286	73497	59,66	74,63	33,10	12,6	482	100	0.00725284476276	0.0862124775676	0.142,0.179	0.363,0.257	-0.15
63471	ENSG00000143033.18	MTF2	chr1	+	93129277	93129448	93127231	93127299	93133702	93133808	63471	265,197	11,8	259,242	3,4	271	100	0.00726460045148	0.0863277030659	0.899,0.901	0.97,0.957	-0.064
33835	ENSG00000031823.14	RANBP3	chr19	-	5957906	5957973	5941798	5941835	5978060	5978140	33835	51,45	4,3	23,15	13,2	167	100	0.00727395301949	0.0863652986843	0.884,0.9	0.514,0.818	0.226
36601	ENSG00000156869.14	FRRS1	chr1	-	99748896	99749001	99747594	99748768	99766606	99766631	36601	11,8	4,0	10,9	0,0	205	100	0.00727211338776	0.0863652986843	0.573,1.0	1.0,1.0	-0.214
38827	ENSG00000182173.14	TSEN54	chr17	+	75516745	75516910	75515943	75516386	75517008	75517072	38827	16,11	4,0	19,3	0,0	265	100	0.00727039629587	0.0863652986843	0.602,1.0	1.0,1.0	-0.199
40519	ENSG00000109332.20	UBE2D3	chr4	-	102809067	102809159	102802560	102802638	102809671	102809703	40519	38,16	650,645	8,10	353,534	192	100	0.007289991199	0.086506655767	0.03,0.013	0.012,0.01	0.01
59315	ENSG00000132600.18	PRMT7	chr16	+	68312041	68312176	68310950	68311099	68321425	68321462	59315	11,2	0,0	23,2	0,4	235	100	0.00728911174208	0.086506655767	1.0,1.0	1.0,0.175	0.412
30773	ENSG00000138092.11	CENPO	chr2	+	24799674	24799844	24793851	24793965	24814375	24814493	30773	113,67	2,4	89,57	0,0	270	100	0.0073157751505	0.0867880211606	0.954,0.861	1.0,1.0	-0.093
56193	ENSG00000152457.19	DCLRE1C	chr10	-	14936537	14936593	14935462	14935564	14939809	14939869	56193	4,14	5,5	3,14	1,1	156	100	0.00731929067052	0.0868051285896	0.339,0.642	0.658,0.9	-0.288
62314	ENSG00000075413.19	MARK3	chr14	+	103498501	103498528	103491538	103492034	103502881	103503172	62314	21,25	66,80	7,4	41,42	127	100	0.00732643037094	0.0868611475684	0.2,0.197	0.119,0.07	0.104
72066	ENSG00000115657.14	ABCB6	chr2	-	219216651	219216832	219216363	219216465	219217669	219217807	72066	445,291	14,0	350,213	2,1	281	100	0.00732816369788	0.0868611475684	0.919,1.0	0.984,0.987	-0.026
14436	ENSG00000160746.13	ANO10	chr3	-	43551471	43551588	43549719	43549848	43555277	43555411	14436	1,9	15,15	1,1	11,18	217	100	0.00734312346628	0.0870138307149	0.03,0.217	0.04,0.025	0.091
27171	ENSG00000077782.22	FGFR1	chr8	-	38429681	38429948	38427920	38428435	38457355	38457446	27171	775,672	88,79	188,144	30,52	367	100	0.00734638413044	0.0870278357727	0.706,0.699	0.631,0.43	0.172
67970	ENSG00000005810.20	MYCBP2	chr13	-	77118339	77118495	77097369	77099013	77121372	77121495	67970	53,59	5,13	34,42	14,18	256	100	0.00736465371339	0.0872195835109	0.805,0.639	0.487,0.477	0.24
45545	ENSG00000168958.20	MFF	chr2	+	227347225	227347384	227342744	227342819	227355676	227355761	45545	138,133	28,15	64,72	21,24	259	100	0.0073680898887	0.0872356004498	0.656,0.774	0.541,0.537	0.176
56280	ENSG00000078403.17	MLLT10	chr10	+	21557620	21557824	21538832	21538912	21571974	21572026	56280	6,9	0,1	6,2	8,0	304	100	0.00737045136943	0.0872388879223	1.0,0.748	0.198,1.0	0.275
8006	ENSG00000141562.19	NARF	chr17	+	82480406	82480544	82478799	82478918	82481081	82481211	8006	3,1	91,44	5,4	47,14	238	100	0.00737770938431	0.0873001140119	0.014,0.009	0.043,0.107	-0.064
17914	ENSG00000173482.17	PTPRM	chr18	+	8122241	8122316	8114790	8114827	8143646	8143778	17914	9,16	240,201	4,6	187,270	175	100	0.00738802415022	0.0873974656821	0.021,0.044	0.012,0.013	0.02
10748	ENSG00000267374.3	MIR924HG	chr18	-	39699548	39699635	39535457	39535615	39751328	39751360	10748	2,3	8,11	0,0	7,5	187	100	0.00740317220786	0.0875519221701	0.118,0.127	0.0,0.0	0.122
78879	ENSG00000258466.5	ENSG00000258466	chr14	-	67663028	67663190	67662476	67662535	67685014	67685204	78879	35,42	0,1	43,53	0,6	262	100	0.00740594744269	0.0875600083841	1.0,0.941	1.0,0.771	0.085
28915	ENSG00000171346.16	KRT15	chr17	-	41519664	41519872	41518329	41518461	41521684	41521901	28915	8,1	2,2	2,0	4,4	308	100	0.00740985694044	0.087567199919	0.565,0.14	0.14,0.0	0.282
64045	ENSG00000256667.6	KLRA1P	chr12	-	10596891	10596981	10595690	10595927	10598042	10598209	64045	16,7	0,1	2,1	0,6	190	100	0.00741073902575	0.087567199919	1.0,0.787	1.0,0.081	0.353
46272	ENSG00000082212.13	ME2	chr18	+	50916167	50916243	50912800	50912950	50918109	50918213	46272	18,19	2,2	16,17	0,0	176	100	0.0074226391928	0.0876830671012	0.836,0.844	1.0,1.0	-0.16
77395	ENSG00000167705.12	RILP	chr17	-	1646905	1646989	1646149	1646619	1647834	1647957	77395	16,22	1,0	13,24	6,0	184	100	0.00742834884993	0.0877257615239	0.897,1.0	0.541,1.0	0.178
50564	ENSG00000231890.10	DARS1-AS1	chr2	+	135996191	135996408	135985144	135985516	135998686	135998838	50564	10,18	3,1	19,6	1,0	317	100	0.00743496524774	0.0877791370831	0.513,0.85	0.857,1.0	-0.247
21424	ENSG00000100614.18	PPM1A	chr14	+	60277004	60277091	60249659	60249677	60282683	60283537	21424	1,8	9,22	9,6	7,6	187	100	0.00744705758316	0.0878971146656	0.056,0.163	0.407,0.348	-0.268
24374	ENSG00000197121.15	PGAP1	chr2	-	196873527	196873579	196872625	196873026	196873684	196873758	24374	40,22	0,0	5,7	0,4	152	100	0.00745207771521	0.0879068000978	1.0,1.0	1.0,0.535	0.232
39783	ENSG00000142920.17	AZIN2	chr1	+	33082177	33083142	33081390	33081508	33083953	33084127	39783	10,28	3,0	7,8	0,0	1065	100	0.00745032210562	0.0879068000978	0.238,1.0	1.0,1.0	-0.381
39848	ENSG00000198677.13	TTC37	chr5	-	95512476	95512618	95506933	95509687	95513570	95513645	39848	169,123	1,1	95,144	8,0	242	100	0.0074551141924	0.0879178466661	0.986,0.981	0.831,1.0	0.068
31787	ENSG00000262919.8	CCNQ	chrX	-	153597421	153597706	153596003	153596187	153598961	153599116	31787	2,0	13,12	8,2	16,11	385	100	0.00746525352253	0.0880126270686	0.038,0.0	0.115,0.045	-0.061
29547	ENSG00000180198.17	RCC1	chr1	+	28516724	28516853	28508829	28508905	28529857	28529939	29547	229,264	17,24	223,376	15,8	229	100	0.00747040882349	0.0880486107532	0.855,0.828	0.867,0.954	-0.069
945	ENSG00000094631.22	HDAC6	chrX	+	48817325	48817459	48816140	48816633	48818040	48818109	945	29,35	8,0	20,9	1,0	234	100	0.00747611457886	0.0880679149357	0.608,1.0	0.895,1.0	-0.143
31545	ENSG00000248333.9	CDK11B	chr1	-	1645125	1645262	1642346	1642508	1649498	1649637	31545	251,345	11,19	136,88	0,4	237	100	0.00747835752052	0.0880679149357	0.906,0.885	1.0,0.903	-0.056
78527	ENSG00000064666.15	CNN2	chr19	+	1036066	1036246	1032558	1032696	1036415	1036562	78527	516,407	49,33	222,148	14,2	280	100	0.00747638785882	0.0880679149357	0.79,0.815	0.85,0.964	-0.105
25178	ENSG00000203875.13	SNHG5	chr6	-	85677790	85677875	85677423	85677492	85677953	85678032	25178	464,258	6,0	642,370	8,15	185	100	0.00748635918223	0.0881180070251	0.977,1.0	0.977,0.93	0.035
37429	ENSG00000007341.19	ST7L	chr1	-	112616812	112616844	112610840	112611003	112618908	112619189	37429	20,42	8,12	3,11	10,8	132	100	0.00748953015672	0.0881180070251	0.654,0.726	0.185,0.51	0.342
51104	ENSG00000213614.11	HEXA	chr15	-	72345676	72345776	72345445	72345550	72346234	72346325	51104	3,6	61,60	10,7	45,28	200	100	0.00749103038343	0.0881180070251	0.024,0.048	0.1,0.111	-0.07
62618	ENSG00000103429.11	BFAR	chr16	+	14649803	14649973	14644287	14644609	14661891	14662065	62618	155,159	12,10	108,66	1,3	270	100	0.00749064127248	0.0881180070251	0.827,0.855	0.976,0.891	-0.093
31078	ENSG00000283103.5	ENSG00000283103	chr19	-	58322361	58322494	58314787	58315036	58325274	58325361	31078	1,5	11,12	0,0	3,1	233	100	0.00749946581941	0.0881924540813	0.038,0.152	0.0,0.0	0.095
7739	ENSG00000197008.10	ZNF138	chr7	+	64815575	64815653	64814917	64815044	64830939	64831076	7739	3,3	0,0	5,8	4,0	178	100	0.00752410312648	0.0884573370935	1.0,1.0	0.413,1.0	0.293
52427	ENSG00000123908.12	AGO2	chr8	-	140585118	140585311	140572811	140572932	140635484	140635546	52427	83,116	2,4	57,70	0,0	293	100	0.0075326511315	0.0885329701348	0.934,0.908	1.0,1.0	-0.079
37664	ENSG00000143294.15	PRCC	chr1	+	156791696	156791792	156786607	156787174	156794664	156794808	37664	179,145	6,3	75,80	0,0	196	100	0.00753859326264	0.088571593935	0.938,0.961	1.0,1.0	-0.05
45830	ENSG00000204120.16	GIGYF2	chr2	+	232724573	232724691	232722553	232722658	232731121	232731234	45830	14,10	0,0	9,12	4,0	218	100	0.00754016865602	0.088571593935	1.0,1.0	0.508,1.0	0.246
55832	ENSG00000173915.16	ATP5MK	chr10	-	103395745	103396032	103394198	103394394	103396408	103396475	55832	45,37	11,5	65,43	4,2	387	100	0.00754579667598	0.0886128409088	0.514,0.657	0.808,0.847	-0.242
62349	ENSG00000198042.11	MAK16	chr8	+	33490284	33490339	33488987	33489139	33495541	33495616	62349	278,222	0,5	306,363	14,6	155	100	0.00755560537825	0.0886534246526	1.0,0.966	0.934,0.975	0.028
63105	ENSG00000160703.16	NLRX1	chr11	+	119172355	119172425	119171355	119171473	119172900	119172989	63105	17,16	6,2	5,2	1,0	170	100	0.00755479905823	0.0886534246526	0.625,0.825	0.746,1.0	-0.148
66412	ENSG00000076513.17	ANKRD13A	chr12	+	110021107	110021301	110019138	110019328	110025741	110025823	66412	4,6	2,1	8,6	0,0	294	100	0.00755429821763	0.0886534246526	0.405,0.671	1.0,1.0	-0.462
71373	ENSG00000130818.12	ZNF426	chr19	-	9530984	9531067	9523222	9529636	9532844	9532925	71373	42,33	3,2	22,26	0,0	183	100	0.00757128069944	0.0888124590872	0.884,0.9	1.0,1.0	-0.108
59045	ENSG00000100151.16	PICK1	chr22	+	38067703	38067770	38065001	38065130	38069032	38069085	59045	43,58	3,3	30,16	0,0	167	100	0.00758142079205	0.0889064934059	0.896,0.92	1.0,1.0	-0.092
75733	ENSG00000198467.16	TPM2	chr9	-	35685063	35685139	35684731	35684807	35685268	35685339	75733	179,140	5,2	362,219	17,15	176	100	0.00759077112536	0.0889912162316	0.953,0.975	0.924,0.892	0.056
3306	ENSG00000101104.13	PABPC1L	chr20	+	44938673	44938748	44938044	44938191	44939125	44939184	3306	50,43	12,11	118,41	10,5	175	100	0.00759534397497	0.0889949833507	0.704,0.691	0.871,0.824	-0.15
26777	ENSG00000169359.16	SLC33A1	chr3	-	155833856	155834041	155829687	155829903	155842431	155842619	26777	102,110	4,2	101,114	0,0	285	100	0.00759334943905	0.0889949833507	0.899,0.951	1.0,1.0	-0.075
61978	ENSG00000133943.21	DGLUCY	chr14	+	91145220	91145313	91114369	91114528	91157638	91157690	61978	12,10	47,39	5,15	2,19	193	100	0.00760806260467	0.0891190657371	0.117,0.117	0.564,0.29	-0.31
71303	ENSG00000137842.7	TMEM62	chr15	+	43138573	43138619	43135511	43135649	43148754	43148879	71303	10,6	3,3	1,5	11,4	146	100	0.00761659314589	0.0891940341406	0.695,0.578	0.059,0.461	0.376
39343	ENSG00000122203.15	KIAA1191	chr5	-	176350612	176350737	176348249	176348356	176359810	176359918	39343	622,621	14,5	234,341	6,16	225	100	0.00762157149325	0.0892197844182	0.952,0.982	0.945,0.905	0.042
63080	ENSG00000137700.19	SLC37A4	chr11	-	119026501	119026688	119025966	119026080	119026936	119027095	63080	44,35	25,11	61,22	11,2	287	100	0.0076230543142	0.0892197844182	0.38,0.526	0.659,0.793	-0.273
9610	ENSG00000183486.14	MX2	chr21	+	41399195	41399337	41398896	41399019	41401969	41402128	9610	171,129	2,6	248,358	3,0	242	100	0.00762617684542	0.08923138447	0.972,0.899	0.972,1.0	-0.05
68305	ENSG00000265681.8	RPL17	chr18	-	49491735	49491833	49491531	49491584	49492257	49492409	68305	145,156	52,45	110,70	15,15	198	100	0.00762959360163	0.0892464197072	0.585,0.636	0.787,0.702	-0.134
69659	ENSG00000173511.10	VEGFB	chr11	+	64235812	64236009	64235457	64235500	64236253	64236327	69659	136,122	4,3	85,17	0,0	297	100	0.00764944203874	0.0894536008245	0.92,0.932	1.0,1.0	-0.074
4204	ENSG00000125841.13	NRSN2	chr20	+	349637	349832	349248	349363	353209	353306	4204	66,47	3,3	65,16	1,0	295	100	0.00765368970187	0.0894782796338	0.882,0.842	0.957,1.0	-0.116
33242	ENSG00000173653.8	RCE1	chr11	+	66845499	66845562	66845165	66845237	66845859	66846528	33242	32,27	8,4	17,17	2,0	163	100	0.0076711840699	0.0896577669141	0.71,0.805	0.839,1.0	-0.162
24973	ENSG00000143537.14	ADAM15	chr1	+	155055701	155055852	155054313	155054506	155055931	155056000	24973	60,63	6,8	44,17	0,2	251	100	0.00767827234814	0.0896772059927	0.799,0.758	1.0,0.772	-0.108
25703	ENSG00000141279.18	NPEPPS	chr17	+	47577080	47577160	47569416	47569494	47579389	47579455	25703	1,0	57,57	5,5	40,83	180	100	0.00767888168291	0.0896772059927	0.01,0.0	0.065,0.032	-0.044
34297	ENSG00000042445.14	RETSAT	chr2	-	85350039	85350241	85349383	85349581	85350779	85350891	34297	401,303	5,7	276,215	2,0	302	100	0.00767927346193	0.0896772059927	0.964,0.935	0.979,1.0	-0.04
56494	ENSG00000107890.17	ANKRD26	chr10	-	27080648	27080771	27079088	27079161	27082802	27082833	56494	0,0	22,17	5,2	17,27	223	100	0.00768240589162	0.0896887681686	0.0,0.0	0.117,0.032	-0.075
14273	ENSG00000083720.13	OXCT1	chr5	-	41794676	41794749	41794002	41794078	41801021	41801070	14273	27,35	2,3	11,13	0,0	173	100	0.00769875683217	0.0898546012765	0.886,0.871	1.0,1.0	-0.121
9399	ENSG00000168397.17	ATG4B	chr2	+	241653511	241653610	241651009	241651335	241654545	241654647	9399	657,820	2,2	434,501	11,3	199	100	0.00770836967149	0.089941721376	0.994,0.995	0.952,0.988	0.024
4092	ENSG00000085224.23	ATRX	chrX	-	77595711	77595785	77593695	77593849	77599410	77599580	4092	37,26	22,28	17,21	26,45	174	100	0.00771508698024	0.0899950171156	0.491,0.348	0.273,0.211	0.177
29459	ENSG00000157349.17	DDX19B	chr16	+	70315968	70316104	70299141	70299354	70324584	70324687	29459	46,45	2,3	25,20	0,0	236	100	0.00771888332647	0.0899954279583	0.907,0.864	1.0,1.0	-0.115
35377	ENSG00000147576.17	ADHFE1	chr8	+	66445217	66445414	66444593	66444748	66447263	66447341	35377	32,18	2,2	6,3	0,0	297	100	0.00772372083254	0.0899954279583	0.843,0.752	1.0,1.0	-0.203
64843	ENSG00000050426.16	LETMD1	chr12	+	51056143	51056245	51049033	51049185	51056349	51056428	64843	53,49	50,58	27,68	15,38	202	100	0.00772203680148	0.0899954279583	0.344,0.295	0.471,0.47	-0.151
69003	ENSG00000258704.8	SRP54-AS1	chr14	-	34954858	34954954	34927490	34928202	34969169	34969307	69003	16,16	7,10	0,14	8,16	196	100	0.00772005523042	0.0899954279583	0.538,0.449	0.0,0.309	0.339
69429	ENSG00000197381.17	ADARB1	chr21	+	45134714	45134832	45128401	45128573	45144630	45144962	69429	14,7	5,0	17,2	1,0	218	100	0.0077333403903	0.0900824416917	0.562,1.0	0.886,1.0	-0.162
72981	ENSG00000162066.16	AMDHD2	chr16	+	2520768	2520905	2520364	2520541	2520983	2521123	72981	59,30	4,1	37,4	0,0	237	100	0.00773899500205	0.0901232338695	0.862,0.927	1.0,1.0	-0.105
59566	ENSG00000148985.20	PGAP2	chr11	+	3825019	3825128	3824269	3824376	3825327	3825354	59566	79,50	6,0	16,15	0,0	209	100	0.00774526268418	0.0901711407879	0.863,1.0	1.0,1.0	-0.069
72838	ENSG00000108599.15	AKAP10	chr17	-	19924407	19924512	19920035	19920118	19931804	19931877	72838	55,50	1,0	40,61	4,2	205	100	0.00774875455388	0.090186713761	0.964,1.0	0.83,0.937	0.099
15076	ENSG00000159692.17	CTBP1	chr4	-	1241324	1241519	1238182	1238337	1248915	1248976	15076	277,241	7,3	251,221	2,0	295	100	0.00775586998409	0.0902444404903	0.931,0.965	0.977,1.0	-0.04
2169	ENSG00000100038.20	TOP3B	chr22	-	21975980	21976187	21975639	21975807	21982413	21982449	2169	21,8	1,4	6,0	2,8	307	100	0.00776374837381	0.0902475251418	0.872,0.394	0.494,0.0	0.386
6027	ENSG00000078674.19	PCM1	chr8	+	17983232	17983289	17980590	17980755	17985446	17985619	6027	14,15	71,83	12,16	175,163	157	100	0.00776624626775	0.0902475251418	0.112,0.103	0.042,0.059	0.057
40415	ENSG00000085274.16	MYNN	chr3	+	169783476	169783560	169782464	169782643	169784621	169784708	40415	48,36	0,2	33,24	0,14	184	100	0.00776562629165	0.0902475251418	1.0,0.907	1.0,0.482	0.213
48581	ENSG00000148634.16	HERC4	chr10	-	67959112	67959136	67956877	67956976	67966682	67966802	48581	2,6	29,11	2,0	23,25	124	100	0.00776770369792	0.0902475251418	0.053,0.305	0.066,0.0	0.146
50010	ENSG00000152601.18	MBNL1	chr3	+	152446703	152446757	152445281	152445539	152447619	152447773	50010	58,82	0,0	53,108	5,2	154	100	0.0077672230212	0.0902475251418	1.0,1.0	0.873,0.972	0.078
74485	ENSG00000039068.20	CDH1	chr16	+	68819279	68819425	68815514	68815759	68822000	68822225	74485	163,210	1,1	79,129	0,7	246	100	0.00776906916544	0.0902475251418	0.985,0.988	1.0,0.882	0.045
1646	ENSG00000184381.20	PLA2G6	chr22	-	38169217	38169471	38145437	38145653	38192032	38192100	1646	25,15	4,0	6,4	0,0	354	100	0.00777471440234	0.0902880495018	0.638,1.0	1.0,1.0	-0.181
60394	ENSG00000243156.9	MICAL3	chr22	-	17827643	17827781	17822946	17823060	17831853	17832107	60394	11,5	22,28	2,0	17,5	238	100	0.0077793619822	0.0903169687701	0.174,0.07	0.047,0.0	0.099
47537	ENSG00000185596.16	WASH3P	chr15	+	101971822	101972049	101966069	101966223	101972595	101972694	47537	15,12	7,2	35,14	3,0	327	100	0.00778485344281	0.0903556665881	0.396,0.647	0.781,1.0	-0.369
16605	ENSG00000164024.12	METAP1	chr4	+	99048732	99048876	99045178	99045310	99057752	99057818	16605	408,354	9,10	312,373	12,25	244	100	0.00778876191257	0.0903693113577	0.949,0.936	0.914,0.859	0.056
50034	ENSG00000164050.13	PLXNB1	chr3	-	48420223	48420257	48419576	48419674	48420664	48420773	50034	116,77	15,10	35,1	9,10	134	100	0.00779034622453	0.0903693113577	0.852,0.852	0.744,0.069	0.446
37875	ENSG00000182552.15	RWDD4	chr4	-	183655880	183655961	183651217	183651327	183658928	183659178	37875	64,50	0,0	118,115	4,4	181	100	0.00780636872141	0.0905228862802	1.0,1.0	0.942,0.941	0.058
38241	ENSG00000120798.17	NR2C1	chr12	-	95062849	95062887	95062507	95062738	95067330	95067370	38241	4,2	72,88	4,10	58,49	138	100	0.007808225824	0.0905228862802	0.039,0.016	0.048,0.129	-0.061
55711	ENSG00000107331.18	ABCA2	chr9	-	137023837	137023840	137022940	137023052	137024142	137024236	55711	3,2	2,1	5,4	0,0	103	100	0.00781007202303	0.0905228862802	0.593,0.66	1.0,1.0	-0.373
52594	ENSG00000104529.19	EEF1D	chr8	-	143592646	143592797	143590607	143590738	143597347	143597380	52594	17,24	1,3	11,3	0,0	251	100	0.00781402019238	0.0905435802253	0.871,0.761	1.0,1.0	-0.184
66286	ENSG00000134897.14	BIVM	chr13	+	102831564	102831697	102822064	102822159	102838642	102838739	66286	74,76	1,0	64,57	0,6	233	100	0.00781998244736	0.0905875941225	0.969,1.0	1.0,0.803	0.083
26944	ENSG00000158156.9	XKR8	chr1	+	27965718	27965928	27963496	27963693	27966502	27967572	26944	3,2	4,0	0,0	2,3	310	100	0.00783713684419	0.0906859408463	0.195,1.0	0.0,0.0	0.598
32557	ENSG00000159023.22	EPB41	chr1	+	29097806	29097935	29064956	29065158	29109335	29109346	32557	363,341	18,12	375,436	0,15	229	100	0.00783639628506	0.0906859408463	0.898,0.925	1.0,0.927	-0.052
37515	ENSG00000077152.12	UBE2T	chr1	-	202334988	202335058	202333449	202333555	202335641	202335818	37515	54,49	4,2	25,22	0,0	170	100	0.00783708036793	0.0906859408463	0.888,0.935	1.0,1.0	-0.089
63671	ENSG00000111206.13	FOXM1	chr12	-	2865354	2865399	2864682	2864752	2868562	2868581	63671	94,77	3,3	64,154	3,20	145	100	0.00783106711133	0.0906859408463	0.956,0.947	0.936,0.842	0.063
15804	ENSG00000164073.11	MFSD8	chr4	-	127938782	127938838	127932318	127933093	127939852	127939886	15804	38,35	0,1	10,22	5,0	156	100	0.00784334538346	0.0907076393587	1.0,0.957	0.562,1.0	0.197
31720	ENSG00000164011.18	ZNF691	chr1	+	42850658	42850743	42849564	42849742	42850949	42852477	31720	2,2	5,1	0,0	7,5	185	100	0.007842317506	0.0907076393587	0.178,0.519	0.0,0.0	0.349
23743	ENSG00000153317.15	ASAP1	chr8	-	130361669	130361771	130358016	130358143	130401884	130401915	23743	30,55	97,155	30,20	44,32	202	100	0.00784784638515	0.0907346282558	0.133,0.149	0.252,0.236	-0.103
55429	ENSG00000089177.19	KIF16B	chr20	-	16335925	16336015	16312334	16312418	16356329	16356452	55429	29,17	4,1	19,27	1,0	190	100	0.00785121425548	0.090748504916	0.792,0.899	0.909,1.0	-0.109
9243	ENSG00000101052.13	IFT52	chr20	+	43618242	43618353	43613898	43613976	43618939	43619026	9243	1,10	37,31	1,0	17,7	211	100	0.00786309558514	0.0908607498404	0.013,0.133	0.027,0.0	0.06
51868	ENSG00000178607.17	ERN1	chr17	-	64068189	64068291	64066670	64066932	64071980	64072103	51868	26,25	0,0	10,10	4,0	202	100	0.00787028548894	0.0909187367534	1.0,1.0	0.553,1.0	0.224
15317	ENSG00000156096.14	UGT2B4	chr4	-	69485207	69485427	69480164	69480910	69486608	69486696	15317	74,60	9,5	26,36	2,0	320	100	0.00787251456351	0.090919399228	0.72,0.789	0.802,1.0	-0.147
49655	ENSG00000081377.17	CDC14B	chr9	-	96551795	96551872	96541825	96541892	96562692	96562785	49655	23,16	0,0	20,52	2,3	177	100	0.00787782428846	0.0909556298501	1.0,1.0	0.85,0.907	0.121
19266	ENSG00000115226.10	FNDC4	chr2	-	27492665	27492790	27491882	27492478	27493388	27493478	19266	113,139	12,5	56,90	14,12	225	100	0.0078821339573	0.0909802972491	0.807,0.925	0.64,0.769	0.162
46125	ENSG00000122085.17	MTERF4	chr2	-	241094276	241094429	241089979	241090044	241097242	241097427	46125	47,28	3,3	22,17	0,1	253	100	0.0078864030903	0.0910044832898	0.861,0.787	1.0,0.87	-0.111
8877	ENSG00000120256.11	LRP11	chr6	-	149826263	149826359	149818756	149820703	149836084	149836297	8877	473,664	33,26	240,350	9,6	196	100	0.00788977735389	0.0910183325766	0.88,0.929	0.932,0.967	-0.045
56762	ENSG00000095794.20	CREM	chr10	+	35137781	35137879	35126809	35127193	35148367	35148491	56762	0,9	44,34	6,4	2,11	198	100	0.0079017380621	0.0911312021955	0.0,0.118	0.602,0.155	-0.32
29380	ENSG00000160055.20	TMEM234	chr1	-	32217436	32217577	32217258	32217351	32221130	32221197	29380	2,5	45,39	8,2	3,12	241	100	0.00790401173582	0.091132319284	0.018,0.051	0.525,0.065	-0.261
42544	ENSG00000001167.15	NFYA	chr6	+	41080810	41080897	41079028	41079164	41084045	41084192	42544	3,4	14,29	0,0	5,11	187	100	0.00790729307755	0.0911450508512	0.103,0.069	0.0,0.0	0.086
38903	ENSG00000237651.8	C2orf74	chr2	+	61162841	61162955	61145067	61145196	61163051	61163142	38903	147,122	5,6	94,94	1,1	214	100	0.00791049657563	0.0911568783757	0.932,0.905	0.978,0.978	-0.059
7272	ENSG00000131051.24	RBM39	chr20	-	35739392	35739547	35738967	35739017	35740823	35740887	7272	259,190	513,501	530,446	737,871	255	100	0.00791332218544	0.0911643459806	0.165,0.129	0.22,0.167	-0.046
7005	ENSG00000075790.12	BCAP29	chr7	+	107613653	107613732	107613331	107613432	107621629	107621953	7005	2,4	49,45	9,22	62,119	179	100	0.00792147733643	0.0912331908362	0.022,0.047	0.075,0.094	-0.05
78849	ENSG00000174652.20	ZNF266	chr19	-	9418765	9418895	9418504	9418631	9419216	9419299	78849	40,43	0,1	44,61	2,4	230	100	0.0079322972647	0.0913326801393	1.0,0.949	0.905,0.869	0.087
25186	ENSG00000203875.13	SNHG5	chr6	-	85677794	85677899	85677423	85677492	85677953	85678032	25186	397,212	6,0	523,343	8,15	205	100	0.00794135666831	0.091411849579	0.97,1.0	0.97,0.918	0.041
36135	ENSG00000130731.16	METTL26	chr16	-	635611	635774	635280	635340	636093	636235	36135	34,47	19,10	16,6	2,0	263	100	0.00794491372187	0.091420373051	0.405,0.641	0.753,1.0	-0.354
41696	ENSG00000138386.17	NAB1	chr2	+	190683737	190683827	190673100	190673152	190685478	190685638	41696	22,14	0,0	12,7	4,0	190	100	0.00794646452962	0.091420373051	1.0,1.0	0.612,1.0	0.194
19579	ENSG00000213204.8	ENSG00000213204	chr6	+	87500507	87500667	87477361	87477539	87501157	87501310	19579	136,103	1,1	86,66	2,5	260	100	0.00796103371237	0.0915451534493	0.981,0.975	0.943,0.835	0.089
56986	ENSG00000140943.18	MBTPS1	chr16	-	84110712	84110825	84101734	84102107	84116734	84116818	56986	6,4	165,136	8,4	46,53	213	100	0.00796168407283	0.0915451534493	0.017,0.014	0.075,0.034	-0.039
10678	ENSG00000248167.7	TRIM39-RPP21	chr6	+	30341711	30341896	30340504	30340620	30345297	30345398	10678	23,38	2,2	20,19	0,0	285	100	0.00797441811312	0.0916663960203	0.801,0.87	1.0,1.0	-0.164
6332	ENSG00000055609.21	KMT2C	chr7	-	152182973	152183156	152180710	152182594	152185557	152185631	6332	101,108	0,2	64,102	0,8	283	100	0.00799072361818	0.0917687868261	1.0,0.95	1.0,0.818	0.066
7707	ENSG00000228409.8	CCT6P1	chr7	+	65758235	65758317	65756468	65756574	65759174	65759271	7707	12,1	0,4	4,3	0,0	182	100	0.00798620294603	0.0917687868261	1.0,0.121	1.0,1.0	-0.44
24112	ENSG00000111554.15	MDM1	chr12	-	68316580	68316610	68316077	68316253	68321346	68321446	24112	10,6	29,31	4,23	8,10	130	100	0.00798979451877	0.0917687868261	0.21,0.13	0.278,0.639	-0.289
33706	ENSG00000231925.14	TAPBP	chr6	-	33313216	33313477	33303662	33305387	33313693	33313864	33706	1347,1101	5,4	613,560	11,3	361	100	0.00799310685171	0.0917687868261	0.987,0.987	0.939,0.981	0.027
46197	ENSG00000168385.18	SEPTIN2	chr2	+	241320202	241320287	241315354	241315610	241324215	241324241	46197	19,12	306,215	10,3	227,289	185	100	0.0079962359491	0.0917687868261	0.032,0.029	0.023,0.006	0.016
59064	ENSG00000134910.14	STT3A	chr11	+	125593637	125593725	125592835	125592918	125595880	125596003	59064	20,15	81,124	14,10	30,26	188	100	0.00799647759087	0.0917687868261	0.116,0.06	0.199,0.17	-0.097
39484	ENSG00000179818.17	PCBP1-AS1	chr2	-	70059642	70059680	70048706	70051305	70083506	70083687	39484	1,3	4,6	0,0	1,2	138	100	0.00799937254584	0.0917768516392	0.153,0.266	0.0,0.0	0.21
57654	ENSG00000088448.14	ANKRD10	chr13	-	110894284	110894393	110894108	110894202	110906032	110906124	57654	6,19	0,0	5,15	4,0	209	100	0.00800883712674	0.0918602647427	1.0,1.0	0.374,1.0	0.313
26157	ENSG00000183747.12	ACSM2A	chr16	+	20452431	20452466	20451583	20451681	20460106	20460291	26157	4,3	21,33	0,0	6,4	135	100	0.00802094282588	0.0919739171201	0.124,0.063	0.0,0.0	0.093
13898	ENSG00000205937.12	RNPS1	chr16	-	2264572	2264760	2264175	2264331	2268054	2268091	13898	1352,1527	452,316	1165,1700	240,203	288	100	0.00803085941088	0.0920624121677	0.509,0.627	0.628,0.744	-0.118
60053	ENSG00000151116.17	UEVLD	chr11	-	18575346	18575412	18569897	18570377	18578723	18578808	60053	42,31	3,2	23,42	0,0	166	100	0.00803676095855	0.092079638076	0.894,0.903	1.0,1.0	-0.101
75899	ENSG00000145725.21	PPIP5K2	chr5	+	103186319	103186439	103184671	103184744	103190841	103190982	75899	47,36	11,24	18,15	22,18	220	100	0.00803570771678	0.092079638076	0.66,0.405	0.271,0.275	0.259
5833	ENSG00000181827.16	RFX7	chr15	-	56179058	56179133	56144400	56144483	56179269	56179303	5833	0,3	42,47	9,0	10,35	175	100	0.00804120338453	0.0920801366776	0.0,0.035	0.34,0.0	-0.153
31764	ENSG00000112742.10	TTK	chr6	+	80006104	80006175	80005841	80005982	80007808	80007838	31764	0,7	29,24	1,0	31,49	171	100	0.00803954103203	0.0920801366776	0.0,0.146	0.019,0.0	0.064
74843	ENSG00000231312.8	MAP4K3-DT	chr2	+	39557981	39558046	39518582	39518710	39646261	39646390	74843	10,19	1,3	23,44	0,1	165	100	0.00804401320538	0.0920871241026	0.858,0.793	1.0,0.964	-0.156
31110	ENSG00000149292.17	TTC12	chr11	+	113315950	113316315	113314578	113314618	113323287	113323451	31110	24,36	4,0	25,31	0,0	465	100	0.00805119779935	0.0920948710243	0.563,1.0	1.0,1.0	-0.219
32270	ENSG00000076067.13	RBMS2	chr12	+	56562416	56562583	56521819	56522089	56569898	56569990	32270	49,60	0,0	14,16	0,4	267	100	0.00805128933355	0.0920948710243	1.0,1.0	1.0,0.6	0.2
56987	ENSG00000140943.18	MBTPS1	chr16	-	84110712	84110853	84101800	84102107	84116734	84116835	56987	7,3	165,136	8,4	46,53	241	100	0.00805016955952	0.0920948710243	0.017,0.009	0.067,0.03	-0.036
38449	ENSG00000071054.17	MAP4K4	chr2	+	101863820	101864051	101859642	101859864	101864929	101865003	38449	247,319	338,226	128,250	301,293	331	100	0.00805365345058	0.0920967499887	0.181,0.299	0.114,0.205	0.08
34360	ENSG00000054116.12	TRAPPC3	chr1	-	36139719	36139819	36136580	36137978	36149336	36149486	34360	43,41	2,5	71,56	2,0	200	100	0.00806457947053	0.0921461843706	0.915,0.804	0.947,1.0	-0.114
43761	ENSG00000143486.16	EIF2D	chr1	-	206599462	206599612	206599002	206599092	206600262	206600308	43761	122,110	5,2	79,30	0,0	250	100	0.00806288400659	0.0921461843706	0.907,0.957	1.0,1.0	-0.068
74921	ENSG00000140950.16	MEAK7	chr16	-	84502720	84502862	84497933	84498111	84504600	84504621	74921	63,36	22,23	21,15	3,2	242	100	0.008060769299	0.0921461843706	0.542,0.393	0.743,0.756	-0.282
22861	ENSG00000099377.14	HSD3B7	chr16	+	30986048	30986204	30985459	30985824	30986422	30986531	22861	132,90	8,6	167,56	1,3	256	100	0.00806706426796	0.0921494258058	0.866,0.854	0.985,0.879	-0.072
39682	ENSG00000164241.14	C5orf63	chr5	-	127056396	127056506	127052612	127052669	127058881	127059002	39682	10,21	5,8	2,18	6,21	210	100	0.00807097158235	0.0921602396443	0.488,0.556	0.137,0.29	0.308
78964	ENSG00000130164.14	LDLR	chr19	+	11120091	11120233	11116093	11116212	11123173	11123344	78964	96,64	0,6	18,24	0,0	242	100	0.00807241368149	0.0921602396443	1.0,0.815	1.0,1.0	-0.093
68314	ENSG00000057593.14	F7	chr13	+	113110689	113110850	113105790	113105905	113113751	113113776	68314	45,31	6,2	46,32	2,0	261	100	0.00807473613238	0.0921616216418	0.742,0.856	0.898,1.0	-0.15
30023	ENSG00000116688.18	MFN2	chr1	+	11982066	11982114	11980190	11980484	11989164	11989343	30023	54,38	5,5	20,13	6,7	148	100	0.0080860021522	0.0922147861896	0.879,0.837	0.693,0.557	0.233
54562	ENSG00000172775.17	PSME3IP1	chr16	-	57174619	57174688	57173727	57173869	57185820	57186022	54562	41,43	116,120	32,76	65,48	169	100	0.00808270923579	0.0922147861896	0.173,0.175	0.226,0.484	-0.181
78706	ENSG00000276043.5	UHRF1	chr19	+	4941527	4941628	4932740	4932956	4944131	4944255	78706	89,48	0,6	81,27	0,0	201	100	0.00808541110178	0.0922147861896	1.0,0.799	1.0,1.0	-0.101
7114	ENSG00000166833.23	NAV2	chr11	+	20051288	20051333	20048727	20049195	20054079	20054240	7114	49,27	33,42	30,32	5,16	145	100	0.00808988545265	0.0922339472972	0.506,0.307	0.805,0.58	-0.286
49504	ENSG00000131791.8	PRKAB2	chr1	-	147166497	147166618	147162439	147162573	147166845	147166939	49504	1195,1255	6,2	654,873	6,12	221	100	0.00809976518601	0.092298829449	0.989,0.996	0.98,0.971	0.017
71005	ENSG00000114062.22	UBE3A	chr15	-	25411907	25411971	25405460	25405502	25438488	25438524	71005	0,2	9,7	4,3	6,6	164	100	0.00809998565378	0.092298829449	0.0,0.148	0.289,0.234	-0.188
65622	ENSG00000133858.17	ZFC3H1	chr12	-	71647748	71647813	71644094	71644318	71656884	71657301	65622	14,7	1,0	6,9	0,5	165	100	0.00810450354013	0.0923251811449	0.895,1.0	1.0,0.522	0.186
38073	ENSG00000266338.7	NBPF15	chr1	-	144442669	144442920	144440140	144440295	144448774	144448916	38073	2,5	3,7	6,8	2,1	351	100	0.00810796705991	0.0923395105993	0.16,0.169	0.461,0.695	-0.413
60249	ENSG00000121690.11	DEPDC7	chr11	+	33027685	33027813	33025658	33026049	33031377	33031589	60249	56,50	0,2	23,49	0,8	228	100	0.0081164760898	0.0924112786237	1.0,0.916	1.0,0.729	0.093
21916	ENSG00000130822.16	PNCK	chrX	-	153670449	153670594	153669732	153670130	153670743	153670831	21916	33,18	0,0	25,5	0,4	245	100	0.00812807985582	0.0925182335954	1.0,1.0	1.0,0.338	0.331
63806	ENSG00000126746.18	ZNF384	chr12	-	6672349	6672532	6670759	6670838	6673215	6673440	63806	197,245	74,63	44,76	23,44	283	100	0.00813823991084	0.0926087017851	0.485,0.579	0.403,0.379	0.141
40277	ENSG00000169567.13	HINT1	chr5	-	131162028	131162477	131159295	131159611	131162571	131162676	40277	109,109	571,390	109,119	998,520	549	100	0.00814359922005	0.0926193375027	0.034,0.048	0.02,0.04	0.011
43464	ENSG00000144362.12	PHOSPHO2	chr2	+	169697864	169697982	169697360	169697531	169700945	169701118	43464	39,42	9,7	27,59	2,3	218	100	0.00814328601938	0.0926193375027	0.665,0.733	0.861,0.9	-0.181
17747	ENSG00000180776.17	ZDHHC20	chr13	-	21378660	21378738	21372570	21376655	21381433	21381455	17747	47,32	20,20	4,17	23,13	178	100	0.00814775987979	0.0926401274585	0.569,0.473	0.089,0.424	0.264
37328	ENSG00000229833.11	PET100	chr19	+	7630623	7630659	7629787	7629860	7630822	7630846	37328	42,47	0,2	41,37	9,0	136	100	0.00814985284676	0.0926401274585	1.0,0.945	0.77,1.0	0.087
1377	ENSG00000205593.12	DENND6B	chr22	-	50316565	50316712	50316369	50316475	50317292	50317373	1377	20,16	4,0	8,6	4,4	247	100	0.00816222743638	0.0927083462499	0.669,1.0	0.447,0.378	0.422
28173	ENSG00000100416.15	TRMU	chr22	+	46343261	46343368	46337778	46337944	46346421	46346544	28173	42,54	23,28	38,50	12,5	207	100	0.00816168295764	0.0927083462499	0.469,0.482	0.605,0.829	-0.241
72224	ENSG00000136425.14	CIB2	chr15	-	78111164	78111276	78109234	78109382	78123704	78123739	72224	13,9	0,4	2,8	0,0	212	100	0.00816249765382	0.0927083462499	1.0,0.515	1.0,1.0	-0.242
59560	ENSG00000148985.20	PGAP2	chr11	+	3823612	3823740	3822908	3822993	3823882	3824135	59560	4,2	2,0	0,1	2,0	228	100	0.00816990765781	0.0927673404107	0.467,1.0	0.0,1.0	0.234
1983	ENSG00000183765.23	CHEK2	chr22	-	28730455	28730548	28725242	28725367	28734402	28734727	1983	2,0	76,80	4,5	45,51	193	100	0.00817400688316	0.0927868455228	0.013,0.0	0.044,0.048	-0.04
8311	ENSG00000082898.19	XPO1	chr2	-	61525269	61525333	61522610	61522683	61525491	61526521	8311	4,2	0,2	0,1	4,0	164	100	0.00817605811856	0.0927868455228	1.0,0.379	0.0,1.0	0.19
76563	ENSG00000108433.17	GOSR2	chr17	+	46963696	46965039	46938598	46938704	46966533	46966851	76563	193,202	29,24	113,110	6,7	1443	100	0.00817859118127	0.0927904389712	0.316,0.368	0.566,0.521	-0.202
10424	ENSG00000013375.17	PGM3	chr6	-	83171936	83172059	83168266	83170478	83174373	83174487	10424	273,267	6,11	299,397	15,31	223	100	0.00818387866227	0.092825272337	0.953,0.916	0.899,0.852	0.059
8946	ENSG00000146414.17	SHPRH	chr6	-	145893214	145893393	145888019	145888100	145894149	145894236	8946	91,92	1,1	50,77	2,5	279	100	0.00818696995109	0.0928351833701	0.97,0.971	0.9,0.847	0.097
58623	ENSG00000072682.20	P4HA2	chr5	-	132226931	132227221	132218544	132218644	132227789	132227839	58623	186,137	38,22	158,146	19,7	390	100	0.00818925704927	0.0928359724797	0.557,0.615	0.681,0.842	-0.175
371	ENSG00000101966.14	XIAP	chrX	+	123860166	123860293	123859826	123859905	123888618	123888718	371	8,8	0,1	1,3	6,0	227	100	0.00819596752379	0.092861753825	1.0,0.779	0.068,1.0	0.355
74529	ENSG00000102908.23	NFAT5	chr16	+	69646516	69646578	69626402	69626528	69647027	69647167	74529	52,62	192,165	42,33	90,30	162	100	0.00819578859013	0.092861753825	0.143,0.188	0.224,0.404	-0.149
42418	ENSG00000135763.10	URB2	chr1	+	229645858	229645969	229643532	229643693	229647509	229647752	42418	40,39	0,0	18,3	0,4	211	100	0.00820149445424	0.092899233043	1.0,1.0	1.0,0.262	0.369
2556	ENSG00000205581.11	HMGN1	chr21	-	39348544	39348577	39348291	39348339	39348902	39348991	2556	6,7	0,8	11,4	0,1	133	100	0.00820376980414	0.092899870936	1.0,0.397	1.0,0.75	-0.176
28083	ENSG00000151090.20	THRB	chr3	-	24237990	24238081	24228937	24229001	24297225	24297371	28083	0,1	21,16	0,5	1,13	191	100	0.00821488088642	0.0929678614549	0.0,0.032	0.0,0.168	-0.068
58589	ENSG00000136840.19	ST6GALNAC4	chr9	-	127909950	127910528	127908317	127908581	127912267	127912680	58589	91,64	3,2	63,39	1,0	678	100	0.00821643586249	0.0929678614549	0.817,0.825	0.903,1.0	-0.131
68517	ENSG00000092148.14	HECTD1	chr14	-	31173524	31173806	31172953	31173426	31174910	31175138	68517	232,212	3,4	298,257	0,0	382	100	0.00821484316166	0.0929678614549	0.953,0.933	1.0,1.0	-0.057
29301	ENSG00000169598.17	DFFB	chr1	+	3865761	3866000	3858717	3858844	3867973	3868053	29301	8,3	0,0	2,4	3,0	339	100	0.00822356797061	0.0930234188299	1.0,1.0	0.164,1.0	0.418
17406	ENSG00000090989.18	EXOC1	chr4	+	55888887	55888932	55882726	55883928	55890222	55890386	17406	19,24	11,11	26,17	5,2	145	100	0.00822752593817	0.0930430506217	0.544,0.601	0.782,0.854	-0.246
41492	ENSG00000198075.10	SULT1C4	chr2	+	108382384	108382482	108381761	108381887	108383415	108383510	41492	2,5	12,13	1,0	10,5	198	100	0.00823271746502	0.0930766180592	0.078,0.163	0.048,0.0	0.097
58803	ENSG00000167186.11	COQ7	chr16	+	19073920	19074097	19071927	19072106	19075720	19075860	58803	99,83	6,0	82,38	0,0	277	100	0.00825727226319	0.0933290235687	0.856,1.0	1.0,1.0	-0.072
78578	ENSG00000071564.18	TCF3	chr19	-	1612206	1612433	1611055	1611849	1615284	1615485	78578	259,181	145,100	205,63	66,26	327	100	0.00827353420095	0.0934875868617	0.353,0.356	0.487,0.426	-0.102
50120	ENSG00000165752.17	STK32C	chr10	-	132209294	132209364	132209033	132209101	132222640	132222772	50120	7,1	13,6	1,0	4,1	170	100	0.00830520045397	0.0938200801418	0.241,0.089	0.128,0.0	0.101
61636	ENSG00000103978.16	TMEM87A	chr15	-	42233212	42233306	42220061	42220135	42236319	42236419	61636	29,31	0,1	20,20	0,5	194	100	0.0083079622331	0.0938259613943	1.0,0.941	1.0,0.673	0.134
13760	ENSG00000145740.20	SLC30A5	chr5	+	69104630	69104716	69103061	69103128	69108348	69108436	13760	102,79	0,0	72,71	2,4	186	100	0.00831143584434	0.0938398763817	1.0,1.0	0.951,0.905	0.072
71252	ENSG00000137806.10	NDUFAF1	chr15	-	41394264	41394358	41388447	41388522	41394858	41395044	71252	2,1	8,1	4,4	3,0	194	100	0.00831911212565	0.0939012211217	0.114,0.34	0.407,1.0	-0.477
58503	ENSG00000148835.12	TAF5	chr10	+	103378234	103378550	103373357	103373595	103379607	103379771	58503	149,149	2,0	85,156	0,8	416	100	0.00832504822037	0.0939428958884	0.947,1.0	1.0,0.824	0.062
39290	ENSG00000010322.16	NISCH	chr3	+	52480878	52481037	52480183	52480295	52484512	52484637	39290	61,29	21,26	33,22	4,5	259	100	0.00833131839134	0.0939883170179	0.529,0.301	0.761,0.629	-0.28
9374	ENSG00000100099.22	HPS4	chr22	-	26466050	26466104	26463916	26464826	26466225	26466262	9374	7,5	0,4	5,10	0,0	154	100	0.00833603375676	0.0940161781322	1.0,0.448	1.0,1.0	-0.276
1309	ENSG00000157399.17	ARSL	chrX	-	2946001	2946134	2943064	2943199	2953142	2953265	1309	90,150	4,3	53,85	0,0	233	100	0.00834613976525	0.0941048050827	0.906,0.955	1.0,1.0	-0.07
70247	ENSG00000100749.9	VRK1	chr14	+	96876032	96876120	96860556	96860735	96931330	96931556	70247	8,1	4,3	13,11	0,3	188	100	0.00836298893721	0.094269394684	0.515,0.151	1.0,0.661	-0.497
62394	ENSG00000166012.17	TAF1D	chr11	-	93734624	93734660	93729947	93731216	93737063	93737239	62394	2,3	0,0	2,2	0,4	136	100	0.00836659539477	0.094284661158	1.0,1.0	1.0,0.269	0.365
37920	ENSG00000039560.14	RAI14	chr5	+	34813573	34813660	34812179	34812208	34814582	34814669	37920	43,41	28,29	33,81	4,30	187	100	0.00837016928565	0.0942995525145	0.451,0.431	0.815,0.591	-0.262
21950	ENSG00000124523.17	SIRT5	chr6	+	13588330	13588464	13584075	13584225	13591668	13591894	21950	55,50	0,0	22,5	4,0	234	100	0.00837808319679	0.0943379378789	1.0,1.0	0.702,1.0	0.149
57729	ENSG00000138674.17	SEC31A	chr4	-	82845200	82845293	82844385	82844509	82848803	82848843	57729	73,81	542,967	27,37	64,318	193	100	0.00837596059451	0.0943379378789	0.065,0.042	0.179,0.057	-0.064
7933	ENSG00000015520.15	NPC1L1	chr7	-	44536841	44536942	44535839	44535968	44538816	44540342	7933	9,6	10,6	2,3	4,18	201	100	0.00838123311412	0.0943480302024	0.309,0.332	0.199,0.077	0.182
33309	ENSG00000169641.14	LUZP1	chr1	-	23109584	23109650	23109021	23109127	23168765	23168845	33309	5,5	10,11	5,12	5,0	166	100	0.00838471701929	0.0943618758098	0.231,0.215	0.376,1.0	-0.465
75219	ENSG00000175063.17	UBE2C	chr20	+	45815389	45815540	45814383	45814470	45815853	45815913	75219	1,3	5,6	2,1	0,1	251	100	0.00838784361079	0.0943716938365	0.074,0.166	1.0,0.285	-0.522
13711	ENSG00000096080.12	MRPS18A	chr6	-	43675201	43675271	43671201	43671906	43675493	43675617	13711	483,439	20,9	348,350	7,2	170	100	0.00839613460516	0.0944395957133	0.934,0.966	0.967,0.99	-0.028
7196	ENSG00000134644.16	PUM1	chr1	-	30980061	30980163	30974648	30974802	30981311	30981405	7196	211,234	7,2	47,33	5,3	202	100	0.00840571124396	0.0945219181382	0.937,0.983	0.823,0.845	0.126
70699	ENSG00000126653.18	NSRP1	chr17	+	30168102	30168214	30118079	30118173	30172541	30172592	70699	5,6	47,41	0,2	41,26	212	100	0.00841217633153	0.094569216466	0.048,0.065	0.0,0.035	0.039
65202	ENSG00000092841.19	MYL6	chr12	+	56159586	56159622	56158683	56158711	56159974	56160148	65202	124,95	77,88	82,36	19,19	136	100	0.00841679398214	0.0945957261912	0.542,0.443	0.76,0.582	-0.178
53113	ENSG00000167780.12	SOAT2	chr12	+	53105560	53105620	53105106	53105243	53105906	53106014	53113	14,16	7,4	4,3	6,5	160	100	0.00841923452847	0.0945977599395	0.556,0.714	0.294,0.273	0.352
58439	ENSG00000107862.7	GBF1	chr10	+	102368818	102368832	102368217	102368454	102369210	102369387	58439	5,6	0,0	8,2	4,0	114	100	0.00842647147684	0.0946536700772	1.0,1.0	0.637,1.0	0.181
60539	ENSG00000110497.15	AMBRA1	chr11	-	46410275	46410368	46408512	46408706	46417912	46418052	60539	56,73	3,3	50,18	0,0	193	100	0.00843058909203	0.0946745204769	0.906,0.927	1.0,1.0	-0.083
34671	ENSG00000078967.13	UBE2D4	chr7	+	43948631	43948737	43938430	43938494	43950598	43950692	34671	172,139	3,5	81,148	0,0	206	100	0.00844944057034	0.0948536392938	0.965,0.931	1.0,1.0	-0.052
56908	ENSG00000165406.16	MARCHF8	chr10	-	45553111	45553204	45533109	45533289	45594234	45594491	56908	50,41	32,15	29,13	24,32	193	100	0.00845107069308	0.0948536392938	0.447,0.586	0.385,0.174	0.237
75162	ENSG00000181031.16	RPH3AL	chr17	-	281767	281854	247110	247285	319419	319480	75162	16,7	0,2	15,8	8,2	187	100	0.00845382545121	0.0948591269137	1.0,0.652	0.501,0.681	0.235
7681	ENSG00000179406.10	LINC00174	chr7	-	66467681	66467719	66450070	66450236	66476258	66476327	7681	9,4	2,2	1,2	3,3	138	100	0.00847267851767	0.0950451999309	0.765,0.592	0.195,0.326	0.418
43900	ENSG00000163507.15	CIP2A	chr3	-	108585665	108585749	108585064	108585212	108589273	108589456	43900	4,6	83,52	0,0	90,33	184	100	0.00848484912091	0.0951562304974	0.026,0.059	0.0,0.0	0.042
2925	ENSG00000101187.16	SLCO4A1	chr20	+	62666379	62666575	62664933	62665088	62667744	62667910	2925	157,119	0,2	102,35	1,5	296	100	0.00849622056927	0.0952327373849	1.0,0.953	0.972,0.703	0.139
14491	ENSG00000168646.14	AXIN2	chr17	-	65536868	65537063	65536319	65536553	65537323	65537835	14491	143,83	128,84	169,42	60,30	295	100	0.00849523715789	0.0952327373849	0.275,0.251	0.488,0.322	-0.142
372	ENSG00000101966.14	XIAP	chrX	+	123885630	123886539	123860052	123860293	123888618	123888718	372	266,285	5,6	335,424	1,3	1009	100	0.00851311729398	0.0953221242381	0.841,0.825	0.971,0.933	-0.119
43603	ENSG00000149187.19	CELF1	chr11	-	47500860	47500932	47488836	47489024	47506857	47506897	43603	10,5	0,4	10,1	0,0	172	100	0.00851289248762	0.0953221242381	1.0,0.421	1.0,1.0	-0.289
58787	ENSG00000008517.19	IL32	chr16	+	3067553	3067613	3067376	3067415	3067983	3068010	58787	930,686	98,72	960,439	85,15	160	100	0.00851330281921	0.0953221242381	0.856,0.856	0.876,0.948	-0.056
77545	ENSG00000169689.15	CENPX	chr17	-	82019509	82019694	82019292	82019381	82019857	82019909	77545	52,43	117,96	37,36	56,31	285	100	0.00851223071884	0.0953221242381	0.135,0.136	0.188,0.29	-0.103
61448	ENSG00000173715.18	C11orf80	chr11	+	66822563	66822674	66821642	66821764	66828265	66828364	61448	127,129	4,5	102,138	0,2	211	100	0.00851642744023	0.0953316135789	0.938,0.924	1.0,0.97	-0.054
6597	ENSG00000090263.16	MRPS33	chr7	-	141010418	141010660	141002609	141006535	141014550	141014679	6597	348,345	3,6	274,311	0,0	342	100	0.00852911567024	0.0954302954599	0.971,0.944	1.0,1.0	-0.042
17365	ENSG00000144278.15	GALNT13	chr2	+	154446597	154446765	154438591	154438726	154450410	154451303	17365	1,3	2,1	0,0	1,12	268	100	0.00852980211659	0.0954302954599	0.157,0.528	0.0,0.0	0.343
41080	ENSG00000135976.21	ANKRD36	chr2	+	97179860	97179933	97179737	97179766	97181597	97181626	41080	75,57	0,2	50,81	0,9	173	100	0.00856687978049	0.0958195089528	1.0,0.943	1.0,0.839	0.052
4216	ENSG00000249471.8	ZNF324B	chr19	+	58452127	58452782	58451624	58451704	58453695	58453822	4216	4,2	1,1	1,5	0,0	755	100	0.00857657886251	0.0958767621039	0.346,0.209	1.0,1.0	-0.723
63591	ENSG00000060237.19	WNK1	chr12	+	879572	880031	877093	878361	881691	881789	63591	30,33	174,227	4,16	98,151	559	100	0.00857462823705	0.0958767621039	0.03,0.025	0.007,0.019	0.015
39597	ENSG00000145332.14	KLHL8	chr4	-	87195323	87195690	87183202	87183389	87220417	87220463	39597	55,35	0,0	35,24	4,0	467	100	0.00860622687375	0.0961311867848	1.0,1.0	0.652,1.0	0.174
55445	ENSG00000126883.19	NUP214	chr9	+	131192207	131192292	131189052	131189131	131197215	131197843	55445	38,30	2,3	12,11	0,0	185	100	0.00860435844806	0.0961311867848	0.911,0.844	1.0,1.0	-0.123
75092	ENSG00000197912.16	SPG7	chr16	+	89548979	89549336	89548002	89548113	89550493	89550609	75092	48,55	114,101	37,75	67,56	457	100	0.00860288165256	0.0961311867848	0.084,0.106	0.108,0.227	-0.073
30533	ENSG00000137992.15	DBT	chr1	-	100248898	100249085	100240760	100240884	100249769	100249833	30533	0,1	6,10	2,2	0,2	287	100	0.0086087536247	0.0961337611358	0.0,0.034	1.0,0.258	-0.612
1314	ENSG00000157399.17	ARSL	chrX	-	2959602	2959886	2958273	2958435	2960377	2960420	1314	20,35	331,420	7,26	94,121	384	100	0.00861180508719	0.0961414404359	0.015,0.021	0.019,0.053	-0.018
76204	ENSG00000275410.6	HNF1B	chr17	-	37700982	37701177	37699075	37699194	37704916	37705049	76204	142,105	3,4	16,50	0,0	295	100	0.00861403423086	0.0961414404359	0.941,0.899	1.0,1.0	-0.08
53379	ENSG00000079616.14	KIF22	chr16	+	29803398	29803608	29802768	29802937	29803997	29804065	53379	250,238	4,2	144,86	3,8	310	100	0.00863193257072	0.0963155269385	0.953,0.975	0.939,0.776	0.107
20541	ENSG00000090861.17	AARS1	chr16	-	70258032	70258244	70255727	70255836	70258979	70259186	20541	278,218	2,3	120,16	8,0	312	100	0.00864395665198	0.0964148023011	0.978,0.959	0.828,1.0	0.054
21120	ENSG00000143774.17	GUK1	chr1	+	228141625	228141829	228141123	228141288	228145510	228145624	21120	11,3	32,16	9,10	11,0	304	100	0.00864625670575	0.0964148023011	0.102,0.058	0.212,1.0	-0.526
70430	ENSG00000100577.19	GSTZ1	chr14	+	77329754	77329807	77329122	77329201	77330309	77330359	70430	161,125	3,6	166,118	1,0	153	100	0.00864773874694	0.0964148023011	0.972,0.932	0.991,1.0	-0.044
12568	ENSG00000112983.18	BRD8	chr5	-	138163586	138163643	138163129	138163344	138164086	138164133	12568	5,3	191,179	8,13	184,169	157	100	0.00865402758568	0.0964592291998	0.016,0.011	0.027,0.047	-0.024
60627	ENSG00000110514.19	MADD	chr11	+	47273826	47273976	47269673	47269750	47274562	47274726	60627	153,122	6,2	182,148	2,0	250	100	0.00866343350674	0.096538366718	0.911,0.961	0.973,1.0	-0.05
54217	ENSG00000187742.15	SECISBP2	chr9	+	89339863	89339953	89338457	89338580	89341346	89341479	54217	248,207	3,1	255,322	12,4	190	100	0.00867104907401	0.096597517159	0.978,0.991	0.918,0.977	0.037
11916	ENSG00000237765.8	FAM200B	chr4	+	15684885	15684959	15681822	15681901	15686235	15686606	11916	5,7	23,31	0,5	27,58	174	100	0.0086790900825	0.0966613743825	0.111,0.115	0.0,0.047	0.089
3532	ENSG00000131043.13	AAR2	chr20	+	36236881	36237037	36236477	36236503	36239820	36240625	3532	12,13	74,53	11,17	35,8	256	100	0.00868908391442	0.09672121725	0.06,0.087	0.109,0.454	-0.208
69475	ENSG00000126804.14	ZBTB1	chr14	+	64516599	64516751	64511248	64511384	64521486	64521606	69475	11,5	2,1	16,8	0,0	252	100	0.00868897874632	0.09672121725	0.686,0.665	1.0,1.0	-0.325
32241	ENSG00000011376.12	LARS2	chr3	+	45519692	45519790	45517962	45518072	45520218	45520296	32241	1,4	30,17	1,10	6,13	198	100	0.00869150895954	0.0967224940434	0.017,0.106	0.078,0.28	-0.118
67777	ENSG00000253710.5	ALG11	chr13	+	52015782	52017685	52012397	52012462	52018912	52019143	67777	44,72	20,33	84,64	8,19	2003	100	0.00871616449821	0.0969710939988	0.099,0.098	0.344,0.144	-0.145
72691	ENSG00000006125.18	AP2B1	chr17	+	35670856	35670898	35657598	35657791	35671753	35671900	72691	15,15	50,61	17,4	11,8	142	100	0.00872740986849	0.0970704075835	0.174,0.148	0.521,0.26	-0.23
4323	ENSG00000198300.14	PEG3	chr19	-	56826387	56826463	56824261	56824427	56833642	56833747	4323	150,59	0,0	104,82	7,0	176	100	0.00874604224386	0.0972518083769	1.0,1.0	0.894,1.0	0.053
23404	ENSG00000148187.18	MRRF	chr9	+	122286038	122286166	122285168	122285287	122291748	122291798	23404	33,18	69,46	21,15	113,52	228	100	0.00875737957637	0.0973520169848	0.173,0.146	0.075,0.112	0.066
67038	ENSG00000198429.10	ZNF69	chr19	+	11903572	11903699	11887781	11887986	11903904	11903965	67038	94,81	4,2	72,95	0,0	227	100	0.00876672076323	0.0974107007643	0.912,0.947	1.0,1.0	-0.071
67054	ENSG00000133030.22	MPRIP	chr17	+	17143555	17143669	17142626	17142765	17146035	17146092	67054	96,60	3,3	70,26	0,0	214	100	0.00876731208599	0.0974107007643	0.937,0.903	1.0,1.0	-0.08
26186	ENSG00000108406.10	DHX40	chr17	+	59586152	59586233	59579696	59579879	59587895	59588053	26186	75,64	1,8	51,79	0,2	181	100	0.00877436051235	0.0974631474793	0.976,0.815	1.0,0.956	-0.083
70434	ENSG00000103174.13	NAGPA	chr16	-	5028296	5028365	5027979	5028185	5028879	5029008	70434	1,4	115,45	7,8	119,27	169	100	0.0087844224083	0.0975231620587	0.005,0.05	0.034,0.149	-0.064
72040	ENSG00000157087.20	ATP2B2	chr3	-	10336128	10336300	10328146	10329125	10338175	10338358	72040	4,2	15,9	2,0	60,28	272	100	0.008783417887	0.0975231620587	0.089,0.076	0.012,0.0	0.076
33481	ENSG00000153187.20	HNRNPU	chr1	-	244848787	244848856	244846603	244846706	244854972	244855044	33481	4,3	3,5	6,9	1,2	169	100	0.00879352257494	0.0975983092789	0.441,0.262	0.78,0.727	-0.402
39771	ENSG00000138744.16	NAAA	chr4	-	75918760	75918789	75917466	75917773	75919908	75919975	39771	9,14	1,1	5,8	5,2	129	100	0.00879665170474	0.0976071623692	0.875,0.916	0.437,0.756	0.299
54421	ENSG00000276141.4	WHAMMP3	chr15	+	22674420	22674586	22672689	22672859	22678196	22678383	54421	10,9	0,1	10,16	8,0	266	100	0.00881882077401	0.0978272209072	1.0,0.772	0.32,1.0	0.226
31918	ENSG00000132780.17	NASP	chr1	+	45600384	45600457	45594693	45594773	45602254	45602365	31918	74,80	17,12	36,19	17,8	173	100	0.00882807560271	0.0979039430748	0.716,0.794	0.55,0.579	0.191
74769	ENSG00000067596.12	DHX8	chr17	+	43536411	43536498	43522046	43522226	43544161	43544463	74769	10,10	4,0	7,9	0,0	187	100	0.0088309642814	0.0979100422778	0.572,1.0	1.0,1.0	-0.214
69225	ENSG00000100504.17	PYGL	chr14	-	50937735	50937837	50935106	50935185	50944160	50944456	69225	191,150	0,1	394,202	6,6	202	100	0.00883533390637	0.0979325533466	1.0,0.987	0.97,0.943	0.037
2277	ENSG00000070010.19	UFD1	chr22	-	19475067	19475100	19471686	19471808	19479082	19479172	2277	21,30	15,5	3,4	6,6	133	100	0.00884858257585	0.09802749657	0.513,0.819	0.273,0.334	0.362
23508	ENSG00000121775.18	TMEM39B	chr1	+	32077163	32077318	32075602	32075822	32091674	32091744	23508	5,4	1,2	12,6	0,0	255	100	0.00884684066565	0.09802749657	0.662,0.44	1.0,1.0	-0.449
10099	ENSG00000141485.17	SLC13A5	chr17	-	6707027	6707156	6706641	6706778	6713231	6713369	10099	98,76	2,4	60,75	0,0	229	100	0.00886107138046	0.0981398818368	0.955,0.892	1.0,1.0	-0.077
31131	ENSG00000068366.21	ACSL4	chrX	-	109691002	109691131	109683135	109683375	109696143	109696196	31131	13,15	327,260	8,12	420,659	229	100	0.00886535680872	0.0981414076589	0.017,0.025	0.008,0.008	0.013
74165	ENSG00000140859.16	KIFC3	chr16	-	57788574	57788713	57772222	57772288	57794998	57795141	74165	20,15	42,33	9,3	48,16	239	100	0.00886589761772	0.0981414076589	0.166,0.16	0.073,0.073	0.09
5478	ENSG00000105707.15	HPN	chr19	+	35042307	35042522	35041748	35041872	35049289	35049391	5478	106,65	10,8	40,16	2,0	315	100	0.00886968548154	0.098157383739	0.771,0.721	0.864,1.0	-0.186
33230	ENSG00000070814.22	TCOF1	chr5	+	150372005	150372236	150369528	150369602	150374173	150374386	33230	394,330	13,2	228,77	2,0	331	100	0.00887950901737	0.0981882316461	0.902,0.98	0.972,1.0	-0.045
62715	ENSG00000137760.15	ALKBH8	chr11	-	107549752	107549823	107532299	107532406	107551807	107551912	62715	13,11	3,1	5,2	3,4	171	100	0.00887785116096	0.0981882316461	0.717,0.865	0.494,0.226	0.431
75287	ENSG00000105928.16	GSDME	chr7	-	24749563	24749793	24744561	24744754	24757395	24757464	75287	254,219	5,3	281,203	0,1	330	100	0.00887563467683	0.0981882316461	0.939,0.957	1.0,0.984	-0.044
3165	ENSG00000240849.11	PEDS1	chr20	-	50130864	50130947	50129545	50129690	50143501	50143621	3165	49,54	2,4	16,7	0,0	183	100	0.00890193440781	0.0984102149414	0.93,0.881	1.0,1.0	-0.095
59959	ENSG00000129084.18	PSMA1	chr11	-	14507655	14507766	14504873	14505248	14510871	14510951	59959	293,248	10,0	354,412	0,0	211	100	0.00890456538971	0.0984133131046	0.933,1.0	1.0,1.0	-0.033
27764	ENSG00000158856.19	DMTN	chr8	+	22080804	22080870	22080617	22080625	22081112	22081193	27764	133,80	108,82	185,66	229,111	166	100	0.00893089838679	0.0986782953188	0.426,0.37	0.327,0.264	0.103
10423	ENSG00000013375.17	PGM3	chr6	-	83171936	83172055	83170304	83170478	83174373	83174487	10423	199,203	6,11	213,307	15,31	219	100	0.00893756934882	0.0987259474376	0.938,0.894	0.866,0.819	0.073
13852	ENSG00000153006.16	SREK1IP1	chr5	-	64765044	64765121	64754314	64754362	64768504	64768627	13852	0,0	38,36	2,4	24,18	177	100	0.00894949777481	0.09883163396	0.0,0.0	0.045,0.112	-0.079
59006	ENSG00000107938.18	EDRF1	chr10	+	125729002	125729104	125725681	125725838	125729357	125729479	59006	14,23	3,0	6,3	1,8	202	100	0.0089607503909	0.0989037213591	0.698,1.0	0.748,0.157	0.396
75091	ENSG00000197912.16	SPG7	chr16	+	89548426	89549713	89548002	89548113	89550493	89550609	75091	193,143	114,101	145,155	67,56	1387	100	0.00895916711834	0.0989037213591	0.109,0.093	0.135,0.166	-0.05
34353	ENSG00000260083.3	MIR762HG	chr16	+	30888713	30888958	30875778	30876118	30894547	30895136	34353	16,7	0,1	17,10	5,0	345	100	0.0089842741262	0.0991372262239	1.0,0.67	0.496,1.0	0.087
2687	ENSG00000205758.12	CRYZL1	chr21	-	33597279	33597401	33595130	33595528	33599149	33599248	2687	27,23	2,2	25,26	0,0	222	100	0.0089939078543	0.0992173787405	0.859,0.838	1.0,1.0	-0.151
77520	ENSG00000185359.14	HGS	chr17	+	81690181	81690234	81688703	81688827	81690673	81690742	77520	263,165	4,7	174,156	0,1	153	100	0.00899952770597	0.0992532211303	0.977,0.939	1.0,0.99	-0.037
46589	ENSG00000154743.19	TSEN2	chr3	+	12519058	12519197	12505153	12505231	12528887	12528924	46589	22,18	0,0	27,6	0,4	239	100	0.00900307694859	0.099266214499	1.0,1.0	1.0,0.386	0.307
72329	ENSG00000259429.5	UBE2Q2P2	chr15	+	82419207	82419247	82414786	82414804	82419367	82419391	72329	10,14	1,3	6,9	0,0	140	100	0.00900581125329	0.0992702180408	0.877,0.769	1.0,1.0	-0.177
37001	ENSG00000168137.20	SETD5	chr3	+	9454004	9454101	9453738	9453868	9464424	9464954	37001	52,59	594,688	24,7	236,398	197	100	0.00901324635744	0.0993260223096	0.043,0.042	0.049,0.009	0.013
15312	ENSG00000198464.14	ZNF480	chr19	+	52314152	52314279	52300393	52300484	52315833	52315962	15312	124,92	9,8	74,88	2,2	227	100	0.00901660543862	0.0993368912336	0.859,0.835	0.942,0.951	-0.099
49586	ENSG00000015479.20	MATR3	chr5	+	139307238	139308327	139293777	139294028	139314674	139314736	49586	3852,3357	8,14	3704,3999	7,2	1189	100	0.00901940548547	0.099341597119	0.976,0.953	0.978,0.994	-0.022
3929	ENSG00000132669.14	RIN2	chr20	+	19935438	19935607	19935098	19935199	19956614	19956807	3929	2,4	5,15	0,0	4,3	269	100	0.00902575845795	0.0993711808739	0.129,0.09	0.0,0.0	0.11
62085	ENSG00000088682.14	COQ9	chr16	+	57458245	57458350	57452800	57452936	57459564	57459597	62085	166,159	6,3	90,139	0,1	205	100	0.00902683866866	0.0993711808739	0.931,0.963	1.0,0.985	-0.045
17486	ENSG00000131375.10	CAPN7	chr3	+	15212103	15212212	15206245	15206597	15217424	15217529	17486	20,10	0,0	11,13	4,0	209	100	0.00902987075156	0.0993784277114	1.0,1.0	0.568,1.0	0.216
7992	ENSG00000138629.16	UBL7	chr15	-	74448477	74448558	74445976	74446227	74449185	74449311	7992	28,13	3,1	18,18	0,0	181	100	0.00904501052889	0.0995188871989	0.838,0.878	1.0,1.0	-0.142
29359	ENSG00000131943.20	C19orf12	chr19	-	29705273	29705394	29702841	29702977	29708253	29708423	29359	3,1	6,0	2,6	1,0	221	100	0.00906529860764	0.0996897100627	0.185,1.0	0.475,1.0	-0.145
61082	ENSG00000255717.9	SNHG1	chr11	-	62854887	62854970	62854518	62854551	62855132	62855216	61082	40,31	3,3	23,18	0,1	183	100	0.00906347847167	0.0996897100627	0.879,0.85	1.0,0.908	-0.089
18382	ENSG00000086666.19	ZFAND6	chr15	+	80098415	80098578	80059675	80059809	80120327	80120405	18382	38,29	51,27	32,14	17,6	263	100	0.009074962929	0.0997697802055	0.221,0.29	0.417,0.47	-0.188
46126	ENSG00000122085.17	MTERF4	chr2	-	241094276	241094432	241089979	241090044	241097242	241097427	46126	51,36	3,3	22,21	0,1	256	100	0.00908837480648	0.0998647798618	0.869,0.824	1.0,0.891	-0.099
66622	ENSG00000248275.3	TRIM52-AS1	chr5	+	181263627	181263766	181261199	181261384	181271572	181271689	66622	30,21	2,2	13,5	0,0	239	100	0.00908770989735	0.0998647798618	0.863,0.815	1.0,1.0	-0.161
59208	ENSG00000283496.1	ZNF511-PRAP1	chr10	+	133351380	133351433	133350094	133350161	133352006	133352140	59208	447,300	8,15	78,32	1,0	153	100	0.00909115036086	0.0998690658246	0.973,0.929	0.981,1.0	-0.039
70399	ENSG00000100865.15	CINP	chr14	-	102349918	102350048	102348278	102348759	102355767	102355897	70399	313,302	1,17	204,227	4,0	230	100	0.00911227766046	0.100074896184	0.993,0.885	0.957,1.0	-0.039
44958	ENSG00000136754.18	ABI1	chr10	-	26759061	26759235	26751597	26751783	26765217	26765318	44958	247,335	11,3	118,303	13,12	274	100	0.00912973471053	0.100240320917	0.891,0.976	0.768,0.902	0.099
35738	ENSG00000135597.19	REPS1	chr6	-	138917554	138917627	138915857	138915976	138920214	138920316	35738	715,902	0,1	246,485	6,7	173	100	0.0091465303962	0.100398399328	1.0,0.998	0.96,0.976	0.031
3224	ENSG00000198185.12	ZNF334	chr20	-	46506306	46506458	46504613	46504740	46512081	46512140	3224	1,7	2,1	2,2	1,0	252	100	0.00916951358713	0.100624295236	0.166,0.735	0.442,1.0	-0.27
75093	ENSG00000197912.16	SPG7	chr16	+	89549080	89549336	89548002	89548113	89550493	89550609	75093	43,49	114,101	34,69	67,56	356	100	0.00918150339873	0.100729465353	0.096,0.12	0.125,0.257	-0.083
40534	ENSG00000150455.15	TIRAP	chr11	+	126292476	126293055	126290802	126290961	126293667	126294639	40534	86,80	2,2	52,58	0,0	679	100	0.00918629479045	0.100755627823	0.864,0.855	1.0,1.0	-0.141
19924	ENSG00000122194.19	PLG	chr6	+	160738537	160738612	160736886	160737007	160739067	160739208	19924	19,22	2,2	18,8	0,0	175	100	0.00918955530409	0.100764990258	0.844,0.863	1.0,1.0	-0.147
34555	ENSG00000168268.11	NT5DC2	chr3	-	52525208	52525295	52524962	52525103	52527293	52527375	34555	653,462	17,23	471,131	2,7	187	100	0.00920578747259	0.100867428667	0.954,0.915	0.992,0.909	-0.016
41238	ENSG00000111271.15	ACAD10	chr12	+	111747587	111747725	111747291	111747385	111748316	111748475	41238	6,2	35,19	0,0	16,12	238	100	0.00920612552101	0.100867428667	0.067,0.042	0.0,0.0	0.055
73178	ENSG00000258867.8	LINC01146	chr14	+	88079103	88079368	88025406	88025481	88096498	88097629	73178	79,108	13,12	72,85	0,7	365	100	0.00920289386595	0.100867428667	0.625,0.711	1.0,0.769	-0.217
61350	ENSG00000198825.15	INPP5F	chr10	+	119806359	119806480	119805383	119805461	119807931	119808060	61350	75,93	1,5	83,68	0,0	221	100	0.00920868389776	0.100869061062	0.971,0.894	1.0,1.0	-0.068
62207	ENSG00000122545.21	SEPTIN7	chr7	+	35831424	35831496	35801218	35801270	35832797	35832900	62207	8,8	3,1	11,6	0,1	172	100	0.00922032725085	0.10097018058	0.608,0.823	1.0,0.777	-0.173
49768	ENSG00000119599.17	DCAF4	chr14	+	72954385	72954483	72954160	72954262	72955522	72955696	49768	38,38	0,0	14,9	0,4	198	100	0.00923038170621	0.101053852022	1.0,1.0	1.0,0.532	0.234
25570	ENSG00000173517.11	PEAK1	chr15	-	77365162	77365225	77286422	77286504	77420005	77420094	25570	15,10	6,0	7,9	0,1	163	100	0.00926183125435	0.101371651102	0.605,1.0	1.0,0.847	-0.121
23278	ENSG00000175137.11	SH3BP5L	chr1	-	248814710	248814877	248814448	248814610	248816533	248816662	23278	5,12	98,94	0,5	82,105	267	100	0.00926767829291	0.10140913532	0.019,0.046	0.0,0.018	0.024
43358	ENSG00000257365.8	FNTB	chr14	+	65032358	65032521	65027697	65027781	65032609	65032696	43358	9,1	25,34	9,7	11,16	263	100	0.00927080279809	0.101416817126	0.12,0.011	0.237,0.143	-0.124
54570	ENSG00000172775.17	PSME3IP1	chr16	-	57175538	57175700	57173772	57173869	57185820	57186039	54570	55,91	116,120	53,92	65,48	262	100	0.0092786509215	0.101476154866	0.153,0.224	0.237,0.422	-0.141
13017	ENSG00000134982.17	APC	chr5	+	112823306	112823360	112821948	112821991	112827107	112827247	13017	16,31	37,56	13,4	41,36	154	100	0.00929041487336	0.101528166514	0.219,0.264	0.171,0.067	0.122
21370	ENSG00000143643.13	TTC13	chr1	-	230943805	230943898	230933778	230933861	230945388	230945454	21370	22,17	2,2	2,7	0,0	193	100	0.00929068209515	0.101528166514	0.851,0.815	1.0,1.0	-0.167
58631	ENSG00000165806.21	CASP7	chr10	+	113691963	113692070	113679203	113679349	113697493	113697603	58631	6,15	21,27	23,19	26,11	207	100	0.009285990302	0.101528166514	0.121,0.212	0.299,0.455	-0.211
29119	ENSG00000079819.19	EPB41L2	chr6	-	130865535	130865634	130863637	130863718	130885095	130885268	29119	225,276	7,8	156,280	4,0	199	100	0.00929505408635	0.10154943615	0.942,0.945	0.951,1.0	-0.032
2920	ENSG00000232803.1	SLCO4A1-AS1	chr20	-	62664923	62665497	62663030	62663487	62666384	62666622	2920	86,82	31,25	48,48	4,8	674	100	0.00930663389934	0.101649420349	0.292,0.327	0.64,0.471	-0.246
4019	ENSG00000172296.13	SPTLC3	chr20	+	13079748	13079867	13074348	13074497	13091082	13091207	4019	3,1	86,75	3,4	27,17	219	100	0.00932553829537	0.101829332482	0.016,0.006	0.048,0.097	-0.062
37222	ENSG00000283580.4	ENSG00000283580	chr1	+	42773545	42773649	42767305	42767624	42774736	42774868	37222	18,9	0,0	10,14	4,0	204	100	0.00933831813212	0.101942291682	1.0,1.0	0.551,1.0	0.224
23787	ENSG00000143228.13	NUF2	chr1	+	163322866	163323095	163321934	163322212	163326031	163326174	23787	6,6	29,23	26,23	52,39	329	100	0.00936123349056	0.102165808155	0.059,0.073	0.132,0.152	-0.076
8919	ENSG00000106477.20	CEP41	chr7	-	130426645	130426759	130421852	130422007	130427954	130428018	8919	3,2	0,0	0,2	2,0	214	100	0.00937825882904	0.102324942892	1.0,1.0	0.0,1.0	0.5
39350	ENSG00000122203.15	KIAA1191	chr5	-	176355570	176355749	176348249	176348356	176359810	176359918	39350	100,95	14,5	34,21	6,16	279	100	0.00938614679536	0.10238432402	0.719,0.872	0.67,0.32	0.3
3375	ENSG00000124177.16	CHD6	chr20	-	41551304	41551360	41533049	41533570	41618339	41618377	3375	92,75	6,5	55,58	2,0	156	100	0.00939112011132	0.102385219651	0.908,0.906	0.946,1.0	-0.066
66450	ENSG00000111300.10	NAA25	chr12	-	112033232	112033379	112026688	112029653	112039228	112039339	66450	331,306	1,1	169,193	7,1	247	100	0.00939110802259	0.102385219651	0.993,0.992	0.907,0.987	0.045
56190	ENSG00000152457.19	DCLRE1C	chr10	-	14926842	14926897	14922980	14923069	14928015	14928152	56190	7,3	2,1	5,7	0,0	155	100	0.00939382095472	0.102388001632	0.693,0.659	1.0,1.0	-0.324
20446	ENSG00000125457.15	MIF4GD	chr17	-	75269346	75269448	75268082	75268192	75270113	75270245	20446	4,3	23,17	15,7	29,12	202	100	0.00940063474573	0.102435599591	0.079,0.08	0.204,0.224	-0.135
70664	ENSG00000167522.17	ANKRD11	chr16	-	89305205	89305344	89290971	89291183	89313316	89313436	70664	249,158	0,0	230,141	8,0	239	100	0.00941169046335	0.102529383619	1.0,1.0	0.923,1.0	0.038
36395	ENSG00000137869.16	CYP19A1	chr15	-	51222348	51222525	51218540	51218655	51227778	51227933	36395	34,28	2,2	42,40	0,0	277	100	0.00941670118675	0.102557282826	0.86,0.835	1.0,1.0	-0.153
70331	ENSG00000198130.16	HIBCH	chr2	-	190208879	190208913	190203919	190205232	190212955	190213075	70331	64,40	10,4	150,96	1,9	134	100	0.00942098393434	0.102577241199	0.827,0.882	0.991,0.888	-0.085
62963	ENSG00000149716.13	LTO1	chr11	-	69673215	69673321	69671377	69671819	69675189	69675247	62963	44,39	1,4	39,24	0,0	206	100	0.0094405503505	0.102763557052	0.955,0.826	1.0,1.0	-0.11
53438	ENSG00000107521.21	HPS1	chr10	-	98431130	98431291	98429572	98430670	98433982	98434091	53438	67,28	5,0	28,2	0,0	261	100	0.00944535187793	0.102789097055	0.837,1.0	1.0,1.0	-0.082
59945	ENSG00000176476.9	SGF29	chr16	+	28581054	28581144	28553914	28554097	28584912	28584988	59945	155,188	3,7	123,173	2,0	190	100	0.00945895633844	0.102910396858	0.965,0.934	0.97,1.0	-0.035
41787	ENSG00000156931.16	VPS8	chr3	+	184824930	184825048	184824544	184824785	184826162	184826231	41787	0,5	6,3	0,0	19,1	218	100	0.00947106245638	0.102990150799	0.0,0.433	0.0,0.0	0.216
59833	ENSG00000133812.18	SBF2	chr11	-	9992414	9992543	9989496	9989595	9992989	9993103	59833	93,90	1,5	106,76	4,20	229	100	0.00947120698855	0.102990150799	0.976,0.887	0.92,0.624	0.159
44557	ENSG00000107679.15	PLEKHA1	chr10	+	122426941	122427031	122424895	122424959	122429623	122430479	44557	161,149	5,3	138,198	0,0	190	100	0.00947389157649	0.102992591755	0.944,0.963	1.0,1.0	-0.046
63081	ENSG00000137700.19	SLC37A4	chr11	-	119026505	119026688	119025966	119026080	119026936	119027095	63081	46,36	25,11	61,22	11,2	283	100	0.00949266970821	0.103169942195	0.394,0.536	0.662,0.795	-0.264
60626	ENSG00000134574.12	DDB2	chr11	+	47237618	47237712	47235269	47235412	47237836	47237900	60626	0,4	40,28	8,1	8,17	194	100	0.00950031716059	0.103226259519	0.0,0.069	0.34,0.029	-0.15
43886	ENSG00000153406.14	NMRAL1	chr16	-	4463641	4463850	4461693	4461959	4466152	4466336	43886	85,44	4,5	51,2	5,13	309	100	0.00950771835676	0.103277676173	0.873,0.74	0.767,0.047	0.399
57292	ENSG00000171988.20	JMJD1C	chr10	-	63215552	63215617	63215437	63215455	63217206	63217331	57292	173,233	3,1	49,248	4,7	165	100	0.00950998308003	0.103277676173	0.972,0.993	0.881,0.955	0.065
78092	ENSG00000078142.14	PIK3C3	chr18	+	41984879	41985107	41970326	41970456	41987811	41987875	78092	2,1	55,29	10,1	30,41	328	100	0.00952293840928	0.103391549923	0.011,0.01	0.092,0.007	-0.039
50131	ENSG00000015153.15	YAF2	chr12	-	42199135	42199235	42161612	42161765	42237598	42237724	50131	2,4	12,4	1,0	4,7	200	100	0.00953692700716	0.103489748355	0.077,0.333	0.111,0.0	0.15
55377	ENSG00000204054.14	LINC00963	chr9	+	129502909	129503139	129493418	129493595	129503322	129503672	55377	22,15	44,21	11,5	3,3	330	100	0.00953470742548	0.103489748355	0.132,0.178	0.526,0.336	-0.276
52575	ENSG00000104529.19	EEF1D	chr8	-	143581285	143581706	143581053	143581154	143586218	143586290	52575	5,2	1,0	7,0	0,2	521	100	0.00955697790922	0.103658209215	0.49,1.0	1.0,0.0	0.245
57021	ENSG00000108950.12	FAM20A	chr17	-	68540546	68540723	68539884	68539966	68540848	68541991	57021	44,38	49,72	19,33	16,19	277	100	0.00955740326218	0.103658209215	0.245,0.16	0.3,0.385	-0.14
47226	ENSG00000204842.18	ATXN2	chr12	-	111464661	111464715	111457213	111457359	111470107	111470240	47226	103,87	98,104	15,41	55,58	154	100	0.00961510629175	0.104257038307	0.406,0.352	0.15,0.315	0.147
43047	ENSG00000161010.16	MRNIP	chr5	-	179851242	179851337	179847977	179848066	179853196	179853437	43047	9,4	23,23	1,3	18,34	195	100	0.00961855998685	0.104267481577	0.167,0.082	0.028,0.043	0.089
26955	ENSG00000116350.18	SRSF4	chr1	-	29166728	29166912	29160374	29160517	29181645	29181880	26955	8,7	108,103	22,12	135,76	284	100	0.00962430360808	0.104275742897	0.025,0.023	0.054,0.053	-0.029
46772	ENSG00000021461.18	CYP3A43	chr7	+	99844142	99844242	99839119	99839172	99847487	99847601	46772	7,1	5,7	0,1	4,1	200	100	0.00962326523625	0.104275742897	0.412,0.067	0.0,0.333	0.073
14796	ENSG00000115875.19	SRSF7	chr2	-	38748897	38749173	38748578	38748653	38749528	38749705	14796	71,42	301,259	54,58	182,167	376	100	0.00964376889239	0.104432587863	0.059,0.041	0.073,0.085	-0.029
62262	ENSG00000077616.11	NAALAD2	chr11	+	90159238	90159337	90158144	90158238	90162948	90163034	62262	27,26	8,10	23,20	4,0	199	100	0.00964223473103	0.104432587863	0.629,0.566	0.743,1.0	-0.274
73253	ENSG00000140650.13	PMM2	chr16	+	8849368	8849655	8812990	8813106	8849848	8849993	73253	22,33	4,0	29,10	0,0	387	100	0.00965207924267	0.10449555146	0.587,1.0	1.0,1.0	-0.207
62115	ENSG00000137500.10	CCDC90B	chr11	-	83285126	83285211	83280140	83280260	83285872	83285979	62115	12,23	354,461	1,0	108,62	185	100	0.00967076859228	0.104670818799	0.018,0.026	0.005,0.0	0.019
31373	ENSG00000187741.16	FANCA	chr16	-	89778340	89778462	89775741	89775815	89778800	89778850	31373	14,10	444,322	16,10	186,177	222	100	0.00967445890314	0.104683696557	0.014,0.014	0.037,0.025	-0.017
13357	ENSG00000247828.10	TMEM161B-DT	chr5	+	88282041	88282106	88269467	88270585	88287435	88287622	13357	2,5	0,0	6,0	0,3	165	100	0.00967782300189	0.104693038753	1.0,1.0	1.0,0.0	0.5
32009	ENSG00000178202.13	POGLUT3	chr11	-	108479300	108479495	108477606	108477711	108481179	108481376	32009	438,313	0,2	544,583	0,14	295	100	0.00968427782822	0.104735802449	1.0,0.981	1.0,0.934	0.023
66834	ENSG00000111325.16	OGFOD2	chr12	+	122977980	122978091	122976870	122976970	122978441	122978569	66834	15,1	12,9	2,0	7,6	211	100	0.00969547970301	0.104829870291	0.372,0.05	0.119,0.0	0.151
68943	ENSG00000196792.12	STRN3	chr14	-	30918965	30919106	30913523	30913657	30935162	30935304	68943	48,29	96,85	36,38	177,129	241	100	0.00970444915482	0.104899758292	0.172,0.124	0.078,0.109	0.054
11686	ENSG00000113194.13	FAF2	chr5	+	176453317	176453702	176453138	176453228	176479187	176479256	11686	3,2	4,0	8,4	0,1	485	100	0.00971760176806	0.104987715618	0.134,1.0	1.0,0.452	-0.159
43347	ENSG00000139546.11	TARBP2	chr12	+	53502019	53502184	53501618	53501708	53503026	53503129	43347	181,132	4,4	40,41	0,0	265	100	0.00971726812069	0.104987715618	0.945,0.926	1.0,1.0	-0.065
3132	ENSG00000020256.20	ZFP64	chr20	-	52165863	52166025	52164694	52164757	52186831	52187065	3132	255,364	9,9	121,366	0,5	262	100	0.00976002197021	0.105337282749	0.915,0.939	1.0,0.965	-0.055
56969	ENSG00000177311.12	ZBTB38	chr3	+	141438242	141438365	141403926	141404031	141442388	141442670	56969	17,17	38,28	8,3	26,28	223	100	0.00975300484834	0.105337282749	0.167,0.214	0.121,0.046	0.107
66467	ENSG00000066933.16	MYO9A	chr15	-	71892964	71893177	71888003	71888116	71893678	71893778	66467	29,27	3,4	35,28	2,0	313	100	0.00975766312944	0.105337282749	0.755,0.683	0.848,1.0	-0.205
74473	ENSG00000099817.12	POLR2E	chr19	-	1093903	1094078	1091500	1091907	1095258	1095354	74473	1319,1071	18,3	929,568	2,0	275	100	0.00975701765746	0.105337282749	0.964,0.992	0.994,1.0	-0.019
9018	ENSG00000001036.14	FUCA2	chr6	-	143503912	143504252	143501931	143502122	143507236	143507424	9018	997,920	4,3	559,525	6,7	440	100	0.00976588644313	0.105373411325	0.983,0.986	0.955,0.945	0.034
30109	ENSG00000127054.22	INTS11	chr1	-	1314300	1314365	1313731	1313921	1314823	1314962	30109	152,114	3,5	211,25	0,0	165	100	0.00977124097844	0.1054040205	0.968,0.933	1.0,1.0	-0.049
20234	ENSG00000143207.21	COP1	chr1	-	176136487	176136547	176135009	176135086	176162868	176162988	20234	18,18	0,0	11,6	0,4	160	100	0.00977701329647	0.105417864121	1.0,1.0	1.0,0.484	0.258
61758	ENSG00000172890.13	NADSYN1	chr11	+	71476032	71477438	71474394	71474526	71478394	71478469	61758	36,31	59,20	22,14	56,28	1506	100	0.00977756040561	0.105417864121	0.039,0.093	0.025,0.032	0.038
55518	ENSG00000160563.14	MED27	chr9	-	131884057	131884099	131863062	131863140	131939380	131939474	55518	3,10	0,0	8,4	0,4	142	100	0.00978403455975	0.105460506396	1.0,1.0	1.0,0.413	0.293
5479	ENSG00000105707.15	HPN	chr19	+	35042452	35042522	35041720	35041872	35049289	35049391	5479	113,77	10,8	45,16	2,0	170	100	0.00978674328145	0.105462550187	0.869,0.85	0.93,1.0	-0.106
685	ENSG00000169562.13	GJB1	chrX	+	71223219	71223335	71222583	71222766	71223691	71225200	685	2,2	4,3	4,4	2,0	216	100	0.00980047195681	0.105583314069	0.188,0.236	0.481,1.0	-0.528
44091	ENSG00000047457.14	CP	chr3	-	149176249	149176351	149172498	149173730	149177839	149177979	44091	485,648	1,6	612,883	11,13	202	100	0.00980317160715	0.105585227511	0.996,0.982	0.965,0.971	0.021
21488	ENSG00000172986.13	GXYLT2	chr3	+	72955097	72955349	72922203	72922335	72957228	72957352	21488	52,32	2,2	36,43	0,0	352	100	0.00981966551505	0.105724936518	0.881,0.82	1.0,1.0	-0.149
37702	ENSG00000111877.18	MCM9	chr6	-	118826146	118826292	118813441	118816294	118826781	118826864	37702	19,23	2,0	2,10	1,3	246	100	0.00982119379239	0.105724936518	0.794,1.0	0.448,0.575	0.386
63451	ENSG00000140479.18	PCSK6	chr15	-	101398403	101398576	101393211	101393424	101427891	101427980	63451	751,611	10,5	381,206	0,0	273	100	0.00982575714727	0.105746869658	0.965,0.978	1.0,1.0	-0.028
76682	ENSG00000198740.9	ZNF652	chr17	-	49311926	49312042	49289205	49298924	49312697	49312845	76682	20,15	0,7	8,10	1,0	216	100	0.00983799260858	0.105851339131	1.0,0.498	0.787,1.0	-0.144
17505	ENSG00000163071.11	SPATA18	chr4	+	52069820	52069916	52062219	52062332	52071916	52072013	17505	48,49	39,43	15,18	20,37	196	100	0.00984255341087	0.105873201065	0.386,0.368	0.277,0.199	0.139
31962	ENSG00000035115.22	SH3YL1	chr2	-	224867	224920	218796	219001	229965	230044	31962	5,5	2,3	1,3	5,6	153	100	0.00985342789796	0.105962948612	0.62,0.521	0.116,0.246	0.39
47467	ENSG00000005189.20	REXO5	chr16	+	20845053	20845241	20844628	20844845	20846220	20846339	47467	129,143	7,7	63,53	0,2	288	100	0.0098660559365	0.106071502769	0.865,0.876	1.0,0.902	-0.081
14719	ENSG00000177150.13	FAM210A	chr18	-	13671861	13671973	13663346	13666713	13681604	13682105	14719	75,49	9,4	77,56	1,3	212	100	0.00988774590865	0.106222319694	0.797,0.852	0.973,0.898	-0.111
34272	ENSG00000132300.19	PTCD3	chr2	+	86119543	86119614	86118920	86119044	86121478	86121591	34272	7,3	59,71	0,2	72,70	171	100	0.00988887364463	0.106222319694	0.065,0.024	0.0,0.016	0.036
60448	ENSG00000111752.11	PHC1	chr12	+	8922656	8922788	8920984	8921065	8930434	8930544	60448	18,11	4,0	15,6	0,0	232	100	0.00989530745981	0.106222319694	0.66,1.0	1.0,1.0	-0.17
72921	ENSG00000206053.13	JPT2	chr16	+	1683508	1683620	1678312	1678356	1685438	1685587	72921	18,17	224,162	6,0	124,37	212	100	0.0098907687669	0.106222319694	0.037,0.047	0.022,0.0	0.031
76466	ENSG00000068137.15	PLEKHH3	chr17	-	42674740	42674875	42674353	42674409	42676401	42676992	76466	9,3	16,5	12,6	6,0	235	100	0.00988345558258	0.106222319694	0.193,0.203	0.46,1.0	-0.532
77116	ENSG00000227036.10	LINC00511	chr17	-	72325388	72325562	72323129	72323320	72325792	72325946	77116	1,0	24,18	0,10	42,29	274	100	0.00989368800114	0.106222319694	0.015,0.0	0.0,0.112	-0.049
22993	ENSG00000197712.12	FAM114A1	chr4	+	38940967	38941021	38935717	38935790	38943455	38943560	22993	154,99	4,4	84,183	0,0	154	100	0.00990900676417	0.106342109249	0.962,0.941	1.0,1.0	-0.048
57461	ENSG00000198246.10	SLC29A3	chr10	+	71344208	71344291	71322755	71323054	71351561	71351788	57461	30,39	3,2	8,9	0,0	183	100	0.00991305503943	0.106358290422	0.845,0.914	1.0,1.0	-0.121
35006	ENSG00000177879.17	AP3S1	chr5	+	115852978	115853014	115841996	115842106	115866669	115866761	35006	8,6	94,135	2,1	98,73	136	100	0.00991997476298	0.106383286411	0.059,0.032	0.015,0.01	0.033
54371	ENSG00000165238.17	WNK2	chr9	+	93306776	93306821	93297852	93298067	93308327	93308584	54371	5,1	5,8	1,0	4,1	145	100	0.00992046698074	0.106383286411	0.408,0.079	0.147,0.0	0.17
38458	ENSG00000259153.4	MAP3K9-DT	chr14	+	70814226	70814359	70809696	70810665	70815110	70815386	38458	8,0	4,6	0,1	3,4	233	100	0.00993536305557	0.106515742464	0.462,0.0	0.0,0.097	0.182
69343	ENSG00000198901.14	PRC1	chr15	-	90970403	90970514	90969446	90969623	90974135	90974246	69343	179,126	6,2	87,74	0,0	211	100	0.00994906587943	0.106635341281	0.934,0.968	1.0,1.0	-0.049
40697	ENSG00000115042.10	FAHD2A	chr2	+	95406940	95407157	95405552	95405803	95412433	95412542	40697	112,125	4,2	91,48	0,0	317	100	0.00997828049344	0.106921093642	0.898,0.952	1.0,1.0	-0.075
20443	ENSG00000120334.16	CENPL	chr1	-	173806458	173806576	173802962	173803505	173807266	173807518	20443	0,0	6,1	2,3	12,0	218	100	0.00998948822142	0.106959059946	0.0,0.0	0.071,1.0	-0.535
28756	ENSG00000213793.6	ZNF888	chr19	-	52915195	52915322	52904414	52908179	52917858	52917931	28756	17,28	0,0	14,15	4,0	227	100	0.00998616217963	0.106959059946	1.0,1.0	0.607,1.0	0.197
44957	ENSG00000136754.18	ABI1	chr10	-	26755654	26755741	26751597	26751783	26765217	26765318	44957	160,172	11,3	71,169	13,12	187	100	0.00998737262365	0.106959059946	0.886,0.968	0.745,0.883	0.113
27906	ENSG00000177119.17	ANO6	chr12	+	45270461	45270524	45216084	45216391	45302013	45302093	27906	25,22	258,242	12,6	214,174	163	100	0.0100109535386	0.107134092509	0.056,0.053	0.033,0.021	0.027
61076	ENSG00000255717.9	SNHG1	chr11	-	62854017	62854058	62853800	62853833	62854518	62854551	61076	35,21	2,3	20,8	0,0	141	100	0.0100096648635	0.107134092509	0.925,0.832	1.0,1.0	-0.121
36533	ENSG00000117569.19	PTBP2	chr1	+	96806418	96806452	96804784	96804939	96806865	96806958	36533	0,0	7,12	5,0	3,15	134	100	0.0100281194963	0.107262959303	0.0,0.0	0.554,0.0	-0.277
67916	ENSG00000140995.17	DEF8	chr16	+	89954242	89954376	89948696	89948814	89955168	89955266	67916	129,30	4,2	58,6	0,0	234	100	0.0100264210644	0.107262959303	0.932,0.865	1.0,1.0	-0.101
78759	ENSG00000146215.14	CRIP3	chr6	-	43306066	43306124	43305471	43305875	43306218	43306313	78759	15,12	0,4	12,1	6,4	158	100	0.0100395109822	0.107357376059	1.0,0.655	0.559,0.137	0.479
34077	ENSG00000128609.16	NDUFA5	chr7	-	123546582	123546817	123545610	123545676	123550469	123550586	34077	12,22	287,247	6,3	317,513	335	100	0.0100459997236	0.107399330549	0.012,0.026	0.006,0.002	0.015
4129	ENSG00000088826.18	SMOX	chr20	+	4186742	4186832	4183493	4183654	4187269	4187746	4129	6,8	59,44	0,2	19,29	190	100	0.0100554509312	0.107418079417	0.051,0.087	0.0,0.035	0.051
10648	ENSG00000150403.18	TMCO3	chr13	+	113547299	113547379	113539356	113539507	113548302	113548452	10648	47,39	3,2	43,23	0,0	180	100	0.0100546644684	0.107418079417	0.897,0.915	1.0,1.0	-0.094
47253	ENSG00000010803.17	SCMH1	chr1	-	41041310	41041565	41037361	41037541	41046417	41046598	47253	27,44	23,18	14,72	0,15	355	100	0.0100530072849	0.107418079417	0.249,0.408	1.0,0.575	-0.459
73320	ENSG00000166669.14	ATF7IP2	chr16	+	10473922	10473989	10473478	10473534	10480878	10480963	73320	301,426	14,17	72,168	0,4	167	100	0.0100721876897	0.107569422865	0.928,0.938	1.0,0.962	-0.048
33877	ENSG00000197226.13	TBC1D9B	chr5	-	179879627	179879789	179879046	179879197	179888102	179888312	33877	212,103	0,1	117,68	0,6	262	100	0.0100932473212	0.107762104579	1.0,0.975	1.0,0.812	0.082
55744	ENSG00000226742.4	HSBP1L1	chr18	+	79966611	79966766	79964629	79964786	79970439	79970735	55744	9,24	0,4	12,13	0,0	255	100	0.0100953773835	0.107762104579	1.0,0.702	1.0,1.0	-0.149
31436	ENSG00000151923.18	TIAL1	chr10	-	119580470	119580846	119579934	119580010	119581921	119582009	31436	76,69	71,64	108,240	78,61	476	100	0.0101075476366	0.107864512314	0.184,0.185	0.225,0.453	-0.155
24445	ENSG00000170364.13	SETMAR	chr3	+	4312897	4313229	4303331	4303526	4313646	4313761	24445	16,23	2,2	10,9	1,0	432	100	0.0101110478677	0.107874367732	0.649,0.727	0.698,1.0	-0.161
71605	ENSG00000128989.11	ARPP19	chr15	-	52564189	52564246	52557099	52557222	52568847	52568902	71605	23,12	156,195	11,5	196,151	157	100	0.0101208783168	0.10795042177	0.086,0.038	0.035,0.021	0.034
72489	ENSG00000140525.20	FANCI	chr15	+	89245755	89245839	89243989	89244044	89247628	89247731	72489	6,2	9,12	2,6	1,2	184	100	0.0101233334735	0.10795042177	0.266,0.083	0.521,0.62	-0.396
52612	ENSG00000104529.19	EEF1D	chr8	-	143593892	143594071	143588990	143590081	143597347	143597394	52612	32,26	55,52	21,4	9,4	279	100	0.0101267604479	0.107959466807	0.173,0.152	0.455,0.264	-0.197
27267	ENSG00000198551.10	ZNF627	chr19	+	11604209	11604364	11597461	11597630	11614526	11614653	27267	0,0	11,13	3,2	12,2	255	100	0.0101422768944	0.10809735799	0.0,0.0	0.089,0.282	-0.185
32814	ENSG00000136895.19	GARNL3	chr9	+	127264951	127265021	127243078	127243249	127291167	127291242	32814	14,11	0,0	8,12	4,0	170	100	0.0101488366449	0.108113919913	1.0,1.0	0.541,1.0	0.23
52980	ENSG00000250337.9	PURPL	chr5	+	27489281	27489386	27484925	27485029	27494118	27494318	52980	77,53	2,4	16,17	0,0	205	100	0.0101489957066	0.108113919913	0.949,0.866	1.0,1.0	-0.093
77053	ENSG00000085721.13	RRN3	chr16	-	15086364	15086454	15086128	15086258	15091314	15091371	77053	115,85	1,9	61,72	21,5	190	100	0.0101668487054	0.108276550764	0.984,0.833	0.605,0.883	0.164
29189	ENSG00000282851.2	BISPR	chr19	+	17413220	17413305	17406076	17406296	17414390	17414449	29189	16,26	1,3	16,15	0,0	185	100	0.0101719764003	0.108303609359	0.896,0.824	1.0,1.0	-0.14
51915	ENSG00000165156.15	ZHX1	chr8	-	123253321	123256171	123248450	123250320	123267272	123267386	51915	1105,1077	8,3	1051,1134	1,2	2950	100	0.0101822809902	0.108307619798	0.824,0.924	0.973,0.951	-0.088
58973	ENSG00000165660.8	ABRAXAS2	chr10	+	124819383	124819450	124816575	124816612	124826594	124826785	58973	93,72	2,5	130,144	0,2	167	100	0.0101852884067	0.108307619798	0.965,0.896	1.0,0.977	-0.058
60475	ENSG00000214413.9	BBIP1	chr10	-	110918120	110918213	110901537	110901612	110919120	110919157	60475	76,64	1,2	42,35	6,2	193	100	0.0101812951682	0.108307619798	0.975,0.943	0.784,0.901	0.116
64832	ENSG00000050426.16	LETMD1	chr12	+	51053777	51053860	51052087	51052207	51055834	51055848	64832	52,80	2,0	44,42	0,7	183	100	0.0101759933229	0.108307619798	0.934,1.0	1.0,0.766	0.084
66069	ENSG00000166153.17	DEPDC4	chr12	-	100262263	100262409	100255872	100256226	100263496	100263692	66069	22,10	4,0	40,22	0,0	246	100	0.0101848845661	0.108307619798	0.691,1.0	1.0,1.0	-0.155
38054	ENSG00000188895.12	MSL1	chr17	+	40131536	40131584	40129244	40129627	40132033	40132042	38054	137,136	52,29	139,64	13,14	148	100	0.0101943079044	0.108369125335	0.64,0.76	0.878,0.755	-0.117
55448	ENSG00000126883.19	NUP214	chr9	+	131195232	131195294	131189052	131189131	131197215	131197330	55448	39,23	2,3	5,10	0,0	162	100	0.0101962494851	0.108369125335	0.923,0.826	1.0,1.0	-0.125
55831	ENSG00000173915.16	ATP5MK	chr10	-	103395745	103396032	103392370	103392466	103396408	103396475	55831	69,59	205,199	92,68	135,191	387	100	0.0102131024856	0.10849315797	0.08,0.071	0.15,0.084	-0.041
70461	ENSG00000256053.9	COA8	chr14	+	103579370	103579491	103571753	103571820	103587273	103587364	70461	0,0	19,18	2,3	5,14	221	100	0.0102125264365	0.10849315797	0.0,0.0	0.153,0.088	-0.12
2915	ENSG00000101190.13	TCFL5	chr20	-	62857394	62857638	62854015	62854157	62860124	62860308	2915	349,309	14,14	341,268	3,8	344	100	0.0102164793934	0.108501499189	0.879,0.865	0.971,0.907	-0.067
19534	ENSG00000204219.11	TCEA3	chr1	-	23419076	23419139	23417903	23418009	23424564	23424618	19534	360,270	30,32	194,97	35,17	163	100	0.01022772137	0.108572979395	0.88,0.838	0.773,0.778	0.083
25702	ENSG00000141279.18	NPEPPS	chr17	+	47577044	47577160	47569416	47569494	47579389	47579511	25702	6,2	57,57	9,14	40,83	216	100	0.010228396769	0.108572979395	0.046,0.016	0.094,0.072	-0.052
41033	ENSG00000079277.22	MKNK1	chr1	-	46571416	46571539	46568442	46568498	46572062	46572167	41033	5,9	81,77	3,0	60,66	223	100	0.010300376026	0.109309313645	0.027,0.05	0.022,0.0	0.028
26936	ENSG00000174606.14	ANGEL2	chr1	-	213000785	213000912	213000325	213000383	213005032	213005454	26936	22,25	6,8	10,14	2,0	227	100	0.0103042876114	0.10931212784	0.618,0.579	0.688,1.0	-0.245
50604	ENSG00000073792.16	IGF2BP2	chr3	-	185693176	185693228	185692698	185692762	185696611	185696663	50604	36,42	1059,1051	16,44	995,1693	152	100	0.0103058633365	0.10931212784	0.022,0.026	0.01,0.017	0.01
2138	ENSG00000228315.12	GUSBP11	chr22	-	23690231	23690356	23683724	23683867	23694118	23695517	2138	20,9	1,0	12,2	4,0	225	100	0.0103245904935	0.109483024572	0.899,1.0	0.571,1.0	0.164
8587	ENSG00000289352.2	ENSG00000289352	chr7	-	2616731	2616955	2614587	2614976	2617649	2617801	8587	1,1	20,35	5,4	21,27	324	100	0.0103298791655	0.109511367755	0.015,0.009	0.068,0.044	-0.044
6677	ENSG00000143622.11	RIT1	chr1	-	155910655	155910804	155910449	155910506	155911242	155911344	6677	51,34	3,2	41,35	1,0	249	100	0.0103496090122	0.109532213576	0.872,0.872	0.943,1.0	-0.1
33961	ENSG00000129187.15	DCTD	chr4	-	182916418	182916539	182915460	182915575	182916672	182916857	33961	49,40	29,31	69,97	31,10	221	100	0.0103451861815	0.109532213576	0.433,0.369	0.502,0.814	-0.257
36317	ENSG00000167515.11	TRAPPC2L	chr16	+	88859344	88859443	88858618	88858789	88859572	88859750	36317	46,41	3,3	38,16	0,1	199	100	0.0103501597255	0.109532213576	0.885,0.873	1.0,0.889	-0.066
53197	ENSG00000286156.3	BMS1P23	chr2	-	94201819	94202043	94199450	94199639	94202396	94202568	53197	3,3	14,5	0,1	12,16	324	100	0.0103440529659	0.109532213576	0.062,0.156	0.0,0.019	0.1
60277	ENSG00000110436.13	SLC1A2	chr11	-	35292286	35292520	35286050	35286951	35301518	35301641	60277	112,85	4,2	85,76	1,0	334	100	0.0103377021326	0.109532213576	0.893,0.927	0.962,1.0	-0.071
64450	ENSG00000119509.13	INVS	chr9	+	100214924	100215040	100126382	100126549	100226061	100226213	64450	4,5	21,29	2,0	32,14	216	100	0.0103475670403	0.109532213576	0.081,0.074	0.028,0.0	0.064
76316	ENSG00000008838.21	MED24	chr17	-	40020527	40020619	40020272	40020353	40021954	40022054	76316	11,9	201,168	1,3	119,136	192	100	0.0103435124831	0.109532213576	0.028,0.027	0.004,0.011	0.02
2140	ENSG00000228315.12	GUSBP11	chr22	-	23690235	23690356	23683724	23683867	23694118	23695517	2140	26,11	1,0	15,2	4,0	221	100	0.0103636911265	0.109647694974	0.922,1.0	0.629,1.0	0.147
2921	ENSG00000232803.1	SLCO4A1-AS1	chr20	-	62665859	62666010	62663030	62663487	62666384	62666622	2921	3,6	31,25	0,0	4,8	251	100	0.0103795642226	0.109787886857	0.037,0.087	0.0,0.0	0.062
29981	ENSG00000077232.19	DNAJC10	chr2	+	182732498	182732542	182731029	182731107	182739544	182740388	29981	79,68	0,1	125,107	3,6	144	100	0.0103895950961	0.109830101739	1.0,0.979	0.967,0.925	0.044
35656	ENSG00000204138.13	PHACTR4	chr1	+	28489773	28489894	28489169	28489225	28490950	28491012	35656	11,6	103,87	2,1	61,47	221	100	0.0103864007412	0.109830101739	0.046,0.03	0.015,0.01	0.025
40159	ENSG00000132670.21	PTPRA	chr20	+	2947981	2948024	2873517	2873760	2964271	2964350	40159	73,115	4,6	53,89	0,2	143	100	0.0103919608323	0.109830101739	0.927,0.931	1.0,0.969	-0.055
45058	ENSG00000089682.17	RBM41	chrX	-	107113396	107113468	107088435	107088839	107115351	107115556	45058	72,83	36,24	8,51	33,29	172	100	0.0103940490407	0.109830101739	0.538,0.668	0.124,0.506	0.288
26181	ENSG00000164008.17	C1orf50	chr1	+	42773562	42773649	42767508	42767624	42774736	42774868	26181	23,17	0,0	8,16	4,0	187	100	0.0103998592228	0.10986376643	1.0,1.0	0.517,1.0	0.242
4275	ENSG00000121417.14	ZNF211	chr19	+	57633712	57633905	57633215	57633436	57634628	57634755	4275	19,22	4,0	45,33	0,0	293	100	0.0104181698887	0.110029435517	0.618,1.0	1.0,1.0	-0.191
22675	ENSG00000135341.19	MAP3K7	chr6	-	90518446	90518562	90513572	90516681	90519257	90519319	22675	349,280	26,36	169,275	5,18	216	100	0.0104314322401	0.110141717713	0.861,0.783	0.94,0.876	-0.086
60799	ENSG00000198561.16	CTNND1	chr11	+	57789036	57789155	57761796	57762119	57791384	57791673	60799	207,198	7,3	88,77	7,6	219	100	0.0104429623303	0.110235657579	0.931,0.968	0.852,0.854	0.097
20542	ENSG00000090861.17	AARS1	chr16	-	70258052	70258217	70255727	70255836	70258979	70259186	20542	222,159	2,3	77,22	8,0	265	100	0.0104490436302	0.110272047285	0.977,0.952	0.784,1.0	0.072
8666	ENSG00000152582.14	SPEF2	chr5	+	35644354	35644525	35641430	35641683	35646666	35646807	8666	16,32	3,1	20,18	0,0	271	100	0.0104722481578	0.110489079921	0.663,0.922	1.0,1.0	-0.208
72168	ENSG00000140400.18	MAN2C1	chr15	-	75363998	75364188	75362641	75362748	75364487	75364665	72168	116,82	4,4	60,12	1,0	290	100	0.01047674917	0.110508718569	0.909,0.876	0.954,1.0	-0.084
8504	ENSG00000108021.22	TASOR2	chr10	+	5735303	5735546	5730486	5731203	5739617	5740497	8504	106,97	13,13	67,134	7,1	343	100	0.0104855969688	0.110574185667	0.704,0.685	0.736,0.975	-0.161
16588	ENSG00000172955.17	ADH6	chr4	-	99210414	99210502	99208667	99208928	99216160	99216262	16588	39,36	1,4	7,14	0,0	188	100	0.0104929691146	0.110596211476	0.954,0.827	1.0,1.0	-0.11
47986	ENSG00000163939.18	PBRM1	chr3	-	52624896	52624941	52617261	52617538	52627272	52627370	47986	9,12	23,21	5,8	35,41	145	100	0.0104912532118	0.110596211476	0.213,0.283	0.09,0.119	0.144
49012	ENSG00000282508.2	LINC01002	chr19	-	209768	209866	209218	209432	211761	211866	49012	5,3	19,32	0,1	11,21	198	100	0.0105020398042	0.110663955802	0.117,0.045	0.0,0.023	0.07
11185	ENSG00000106012.18	IQCE	chr7	+	2582579	2582650	2578475	2578526	2583636	2583709	11185	23,10	2,2	18,18	0,0	171	100	0.0105144314804	0.110752747472	0.871,0.745	1.0,1.0	-0.192
48771	ENSG00000204536.15	CCHCR1	chr6	-	31148891	31148984	31148617	31148728	31150065	31150215	48771	6,8	92,71	1,2	93,28	193	100	0.0105171207984	0.110752747472	0.033,0.055	0.006,0.036	0.023
60471	ENSG00000214413.9	BBIP1	chr10	-	110907679	110907836	110901537	110901612	110919120	110919176	60471	20,25	1,2	6,13	6,2	257	100	0.0105184025785	0.110752747472	0.886,0.829	0.28,0.717	0.359
74909	ENSG00000103168.17	TAF1C	chr16	-	84183075	84183149	84182201	84182440	84183243	84183328	74909	71,49	2,4	40,18	0,0	174	100	0.0105238296224	0.110782028449	0.953,0.876	1.0,1.0	-0.086
7627	ENSG00000111832.13	RWDD1	chr6	+	116572857	116572985	116571408	116571655	116580294	116580360	7627	13,11	124,108	4,1	49,84	228	100	0.0105412798608	0.110937828399	0.044,0.043	0.035,0.005	0.023
54634	ENSG00000136937.13	NCBP1	chr9	+	97651309	97651373	97650502	97650600	97653797	97653908	54634	195,182	0,2	113,71	4,3	164	100	0.0105529975625	0.110977453643	1.0,0.982	0.945,0.935	0.051
75887	ENSG00000244045.13	TMEM199	chr17	+	28360150	28360238	28359314	28359404	28360528	28360576	75887	1,7	42,26	1,0	30,28	188	100	0.0105525407185	0.110977453643	0.013,0.125	0.017,0.0	0.061
79316	ENSG00000167491.18	GATAD2A	chr19	+	19427695	19427992	19405837	19406019	19465339	19465614	79316	8,18	63,88	5,3	54,66	397	100	0.0105492779268	0.110977453643	0.031,0.049	0.023,0.011	0.023
7816	ENSG00000135930.15	EIF4E2	chr2	+	232574262	232574341	232567077	232567214	232580903	232581332	7816	16,41	17,14	2,2	4,6	179	100	0.0105625681539	0.111050204863	0.345,0.621	0.218,0.157	0.295
73171	ENSG00000258867.8	LINC01146	chr14	+	88044685	88044848	88025406	88025481	88096498	88097630	73171	26,35	13,12	24,34	0,7	263	100	0.0105696063055	0.111096301275	0.432,0.526	1.0,0.649	-0.346
54578	ENSG00000172775.17	PSME3IP1	chr16	-	57178501	57178852	57173727	57173869	57185820	57186039	54578	130,123	116,120	92,107	65,48	451	100	0.0105780553589	0.111157200703	0.199,0.185	0.239,0.331	-0.093
3202	ENSG00000124198.10	ARFGEF2	chr20	+	49023050	49023181	49018883	49018998	49025312	49025481	3202	318,338	4,7	158,144	0,0	231	100	0.010588925394	0.111243503543	0.972,0.954	1.0,1.0	-0.037
3533	ENSG00000131043.13	AAR2	chr20	+	36236889	36237037	36236467	36236503	36239820	36240625	3533	9,10	74,53	7,18	35,8	248	100	0.0106025678304	0.111358881641	0.047,0.071	0.075,0.476	-0.216
51154	ENSG00000133739.16	LRRCC1	chr8	+	85109594	85109800	85107237	85107399	85110114	85110180	51154	11,9	3,3	1,0	0,2	306	100	0.0106127765247	0.111438146277	0.545,0.495	1.0,0.0	0.02
2357	ENSG00000160298.18	C21orf58	chr21	-	46317207	46317268	46314870	46315547	46318011	46318206	2357	31,24	0,0	14,2	0,4	161	100	0.010625408386	0.111542808947	1.0,1.0	1.0,0.237	0.381
17047	ENSG00000138757.15	G3BP2	chr4	-	75724055	75724176	75720876	75720969	75724275	75724419	17047	30,23	2,2	29,24	0,0	221	100	0.0106406957835	0.11167528929	0.872,0.839	1.0,1.0	-0.145
42276	ENSG00000144231.11	POLR2D	chr2	-	127850589	127850685	127843552	127848185	127858027	127858155	42276	58,48	4,2	41,35	0,1	196	100	0.0106674479703	0.111900214648	0.881,0.924	1.0,0.947	-0.071
73189	ENSG00000258867.8	LINC01146	chr14	+	88084036	88084155	88025406	88025481	88096498	88096583	73189	42,40	13,12	42,34	0,7	219	100	0.0106674729884	0.111900214648	0.596,0.604	1.0,0.689	-0.245
53776	ENSG00000196296.14	ATP2A1	chr16	+	28892314	28892431	28888896	28888953	28894154	28894219	53776	3,3	13,16	0,0	9,3	217	100	0.0106703691252	0.111902555969	0.096,0.08	0.0,0.0	0.088
62257	ENSG00000117834.13	SLC5A9	chr1	+	48229102	48229165	48228849	48228954	48229294	48229459	62257	5,7	33,24	8,5	12,2	163	100	0.0106760729253	0.111934333338	0.085,0.152	0.29,0.605	-0.329
64140	ENSG00000247498.11	GPRC5D-AS1	chr12	+	12966758	12966857	12927726	12927803	12979523	12979622	64140	2,3	11,8	1,0	13,19	199	100	0.0106862494014	0.112012977263	0.084,0.159	0.037,0.0	0.103
14774	ENSG00000037474.15	NSUN2	chr5	-	6602460	6602500	6599238	6600232	6604137	6604276	14774	145,119	0,0	208,142	10,0	140	100	0.0106902388991	0.112026746311	1.0,1.0	0.937,1.0	0.031
9423	ENSG00000198799.12	LRIG2	chr1	+	113103608	113103735	113100419	113100488	113107593	113107826	9423	4,2	3,11	15,7	8,2	227	100	0.0106942509714	0.112040744974	0.37,0.074	0.452,0.607	-0.307
57468	ENSG00000071889.17	FAM3A	chrX	-	154507810	154507861	154507405	154507490	154508288	154508347	57468	29,11	8,9	55,17	4,4	151	100	0.0107045432039	0.112120515695	0.706,0.447	0.901,0.738	-0.243
13189	ENSG00000167992.14	VWCE	chr11	-	61268921	61269079	61265121	61265212	61271674	61271760	13189	19,12	52,45	5,0	30,11	258	100	0.0107085915523	0.112134863766	0.124,0.094	0.061,0.0	0.079
51478	ENSG00000132549.20	VPS13B	chr8	+	99507769	99507911	99507136	99507203	99511103	99511340	51478	5,12	12,7	3,3	8,21	242	100	0.0107140837495	0.112138103846	0.147,0.415	0.134,0.056	0.186
68632	ENSG00000092199.19	HNRNPC	chr14	-	21263310	21263582	21234030	21234229	21269297	21269425	68632	977,884	335,342	1033,1086	285,284	372	100	0.0107142581007	0.112138103846	0.439,0.41	0.494,0.507	-0.076
30792	ENSG00000228649.11	SNHG26	chr7	+	22858570	22858830	22856972	22857016	22860546	22860638	30792	12,0	10,5	1,2	19,4	360	100	0.0107245736006	0.112218013944	0.25,0.0	0.014,0.122	0.057
34580	ENSG00000149548.15	CCDC15	chr11	+	124992579	124992687	124987126	124988134	124993168	124993243	34580	4,10	2,4	16,4	2,0	208	100	0.0107276230436	0.112221873743	0.49,0.546	0.794,1.0	-0.379
49054	ENSG00000112419.15	PHACTR2	chr6	+	143712015	143712183	143677964	143678209	143748984	143749065	49054	91,127	0,0	85,115	6,0	268	100	0.010743629074	0.112361236868	1.0,1.0	0.841,1.0	0.08
13542	ENSG00000250802.7	ZBED3-AS1	chr5	+	77089345	77089403	77087001	77087619	77118319	77118521	13542	1,1	0,1	0,0	4,1	158	100	0.0107599479351	0.112503801274	1.0,0.388	0.0,0.0	0.694
38430	ENSG00000136450.13	SRSF1	chr17	-	58005413	58005600	58004587	58005041	58005800	58005973	38430	905,540	69,50	1132,651	43,48	287	100	0.0107842956948	0.112730222038	0.82,0.79	0.902,0.825	-0.058
20946	ENSG00000183735.11	TBK1	chr12	+	64495981	64496089	64495698	64495775	64496366	64496406	20946	4,5	41,39	5,15	18,44	208	100	0.0108367049905	0.113249788923	0.045,0.058	0.118,0.141	-0.078
65219	ENSG00000196923.14	PDLIM7	chr5	-	177489770	177490031	177489392	177489627	177490869	177490906	65219	77,64	2,3	17,8	0,0	361	100	0.0108396179404	0.113251960338	0.914,0.855	1.0,1.0	-0.115
45785	ENSG00000285756.2	ENSG00000285756	chrX	-	3822373	3822580	3818441	3818500	3825087	3825231	45785	40,35	2,2	14,17	0,0	307	100	0.0108561080713	0.113395949203	0.867,0.851	1.0,1.0	-0.141
22364	ENSG00000184007.22	PTP4A2	chr1	-	31910037	31910112	31906420	31908960	31911695	31911826	22364	1313,1435	30,14	1398,2446	15,17	175	100	0.0108616863213	0.113425916149	0.962,0.983	0.982,0.988	-0.013
43417	ENSG00000169432.19	SCN9A	chr2	-	166304030	166304122	166303089	166303302	166304237	166304329	43417	7,9	18,17	0,7	19,31	192	100	0.0108751387703	0.113509769289	0.168,0.216	0.0,0.105	0.14
62505	ENSG00000149231.16	CCDC82	chr11	-	96388694	96388829	96387529	96387613	96389364	96389880	62505	11,14	3,1	16,6	1,0	235	100	0.010875123326	0.113509769289	0.609,0.856	0.872,1.0	-0.204
44960	ENSG00000136754.18	ABI1	chr10	-	26759061	26759238	26751597	26751783	26765217	26765318	44960	285,373	11,3	142,354	13,12	277	100	0.0108794674102	0.113526645844	0.903,0.978	0.798,0.914	0.084
68698	ENSG00000117419.16	ERI3	chr1	-	44352849	44352925	44339044	44339322	44354891	44355061	68698	42,33	2,3	16,12	0,0	176	100	0.0108833080025	0.113538422508	0.923,0.862	1.0,1.0	-0.107
22614	ENSG00000047410.14	TPR	chr1	-	186353687	186353850	186351975	186352110	186355409	186355558	22614	1055,1335	12,12	1132,1997	7,6	263	100	0.0108962441953	0.113645058106	0.971,0.977	0.984,0.992	-0.014
24372	ENSG00000197121.15	PGAP1	chr2	-	196842720	196842825	196833003	196841372	196843887	196844075	24372	29,19	2,2	4,12	0,0	205	100	0.0109030208857	0.11368741454	0.876,0.823	1.0,1.0	-0.151
49461	ENSG00000196670.14	ZFP62	chr5	-	180851987	180852060	180847614	180851493	180860527	180860663	49461	2,0	32,27	6,0	7,15	173	100	0.0109308864391	0.113949591826	0.035,0.0	0.331,0.0	-0.148
74823	ENSG00000173818.17	ENDOV	chr17	+	80422139	80422245	80415649	80415821	80423519	80423632	74823	0,1	2,0	3,1	2,0	206	100	0.0109521204706	0.114142525144	0.0,1.0	0.421,1.0	-0.211
17364	ENSG00000144278.15	GALNT13	chr2	+	154446567	154446765	154438591	154438726	154450410	154450745	17364	1,3	2,1	0,0	1,12	298	100	0.010964957114	0.114202852546	0.144,0.502	0.0,0.0	0.323
43888	ENSG00000153406.14	NMRAL1	chr16	-	4463677	4463850	4461698	4461959	4466152	4466174	43888	76,43	4,5	48,2	5,13	273	100	0.010974276264	0.114202852546	0.874,0.759	0.779,0.053	0.4
45412	ENSG00000101161.8	PRPF6	chr20	+	64025938	64026058	64024554	64024693	64026981	64027158	45412	825,881	14,7	491,241	1,1	220	100	0.010968659114	0.114202852546	0.964,0.983	0.996,0.991	-0.02
45874	ENSG00000100445.18	SDR39U1	chr14	-	24441673	24441795	24440203	24440926	24442345	24442452	45874	147,122	3,4	122,66	11,4	222	100	0.0109687053446	0.114202852546	0.957,0.932	0.833,0.881	0.088
55875	ENSG00000266173.7	STRADA	chr17	-	63726637	63726695	63714005	63714108	63728333	63728384	55875	41,32	32,24	8,14	20,19	158	100	0.0109689161042	0.114202852546	0.448,0.458	0.202,0.318	0.193
60670	ENSG00000109919.10	MTCH2	chr11	-	47635544	47635571	47634671	47634734	47638698	47638791	60670	245,175	25,12	294,178	16,4	127	100	0.0109724220871	0.114202852546	0.885,0.92	0.935,0.972	-0.051
38469	ENSG00000144824.21	PHLDB2	chr3	+	111932268	111932397	111920281	111920419	111939474	111939630	38469	87,32	20,10	38,40	34,16	229	100	0.0109882872078	0.114291837007	0.655,0.583	0.328,0.522	0.194
48216	ENSG00000138375.14	SMARCAL1	chr2	+	216438419	216438485	216434960	216435496	216447017	216447158	48216	43,53	4,0	30,15	2,8	166	100	0.0109871931601	0.114291837007	0.866,1.0	0.9,0.53	0.218
16356	ENSG00000205403.15	CFI	chr4	-	109757762	109757783	109752467	109752503	109760269	109760380	16356	2276,1903	142,141	1588,1209	148,119	121	100	0.0110538633526	0.114934164693	0.93,0.918	0.899,0.894	0.027
27596	ENSG00000168517.11	HEXIM2	chr17	+	45162487	45162635	45161895	45161939	45162749	45162859	27596	136,80	5,2	130,34	1,0	248	100	0.0110555328131	0.114934164693	0.916,0.942	0.981,1.0	-0.061
27061	ENSG00000103540.17	CCP110	chr16	+	19548514	19548600	19546848	19548014	19551195	19551622	27061	82,90	47,65	34,106	45,103	186	100	0.0110683077583	0.115033207628	0.484,0.427	0.289,0.356	0.133
73589	ENSG00000140750.17	ARHGAP17	chr16	-	24939363	24939597	24935469	24935639	24941986	24942143	73589	116,120	7,3	83,28	14,2	334	100	0.011070555202	0.115033207628	0.832,0.923	0.64,0.807	0.154
77546	ENSG00000169689.15	CENPX	chr17	-	82019640	82019694	82018837	82019381	82019857	82019909	77546	49,43	117,96	36,36	56,31	154	100	0.0110735575895	0.115035853222	0.214,0.225	0.295,0.43	-0.143
6311	ENSG00000119979.18	DENND10	chr10	+	119105310	119105495	119104091	119104197	119107967	119108164	6311	5,4	12,4	2,0	7,7	285	100	0.0111064700006	0.115294958901	0.128,0.26	0.091,0.0	0.149
15443	ENSG00000121211.8	MND1	chr4	+	153355653	153355711	153350063	153350129	153358473	153358622	15443	105,111	2,0	107,78	2,6	158	100	0.0111054428435	0.115294958901	0.971,1.0	0.971,0.892	0.054
59573	ENSG00000105699.17	LSR	chr19	+	35258944	35259064	35250314	35250659	35266358	35266532	59573	813,963	63,82	354,258	11,18	220	100	0.0111067614773	0.115294958901	0.854,0.842	0.936,0.867	-0.053
36604	ENSG00000055332.19	EIF2AK2	chr2	-	37122505	37122664	37119958	37120139	37126288	37126411	36604	502,480	7,6	510,452	3,0	259	100	0.0111160290716	0.115362557532	0.965,0.969	0.985,1.0	-0.025
22912	ENSG00000106686.17	SPATA6L	chr9	-	4627752	4627856	4626425	4626555	4629090	4629168	22912	0,0	2,2	8,0	0,8	204	100	0.011120445126	0.115379785675	0.0,0.0	1.0,0.0	-0.5
75414	ENSG00000072849.11	DERL2	chr17	-	5480386	5480459	5480053	5480144	5481100	5481142	75414	21,24	7,2	15,23	0,2	173	100	0.0111314348048	0.115465192791	0.634,0.874	1.0,0.869	-0.18
39215	ENSG00000222041.13	CYTOR	chr2	+	87480222	87480607	87455504	87455645	87521206	87521413	39215	14,33	140,140	13,14	137,181	485	100	0.0111410679492	0.115536489892	0.02,0.046	0.019,0.016	0.015
8618	ENSG00000146373.17	RNF217	chr6	+	125045210	125045444	124971500	124971598	125057941	125058106	8618	25,24	0,0	20,28	0,4	334	100	0.011169121476	0.115798729716	1.0,1.0	1.0,0.677	0.161
45536	ENSG00000168958.20	MFF	chr2	+	227329605	227329697	227328677	227328789	227330625	227330822	45536	22,8	165,161	8,9	143,274	192	100	0.0111753574688	0.115834696814	0.065,0.025	0.028,0.017	0.022
52593	ENSG00000104529.19	EEF1D	chr8	-	143592646	143592797	143586728	143586852	143597347	143597380	52593	16,22	446,359	12,3	450,342	251	100	0.0111824926526	0.115879964084	0.014,0.024	0.011,0.003	0.012
18305	ENSG00000132466.20	ANKRD17	chr4	-	73113791	73113908	73102375	73102547	73115820	73115916	18305	308,220	3,0	354,219	11,1	217	100	0.0111953452046	0.115984441225	0.979,1.0	0.937,0.99	0.026
61077	ENSG00000255717.9	SNHG1	chr11	-	62854017	62854061	62853800	62853833	62854518	62854551	61077	39,22	2,3	23,12	0,0	144	100	0.0112037391719	0.116042686895	0.931,0.836	1.0,1.0	-0.117
74842	ENSG00000231312.8	MAP4K3-DT	chr2	+	39557981	39558046	39518582	39518710	39599365	39601315	74842	19,24	15,5	46,75	8,6	165	100	0.0112512784088	0.116506250454	0.434,0.744	0.777,0.883	-0.241
44590	ENSG00000164465.19	DCBLD1	chr6	+	117532259	117532393	117521524	117521576	117538619	117538835	44590	43,28	0,0	23,12	0,4	234	100	0.0112598087748	0.116565750336	1.0,1.0	1.0,0.562	0.219
15930	ENSG00000245958.8	SEPTIN7P14	chr4	+	119528739	119528789	119512812	119512970	119543752	119543845	15930	21,13	2,2	4,5	0,0	150	100	0.0112913561372	0.116834558745	0.875,0.813	1.0,1.0	-0.156
26995	ENSG00000143278.5	F13B	chr1	-	197040521	197040735	197038740	197039411	197050696	197050845	26995	33,32	0,0	12,47	2,2	314	100	0.0112896617392	0.116834558745	1.0,1.0	0.656,0.882	0.231
48623	ENSG00000137364.5	TPMT	chr6	-	18133803	18133889	18128310	18130780	18138962	18139037	48623	33,41	5,0	39,24	0,0	186	100	0.0113025419796	0.116921403503	0.78,1.0	1.0,1.0	-0.11
55184	ENSG00000175866.16	BAIAP2	chr17	+	81110913	81110955	81108474	81108509	81115769	81116225	55184	6,1	35,39	3,8	15,1	142	100	0.0113477326995	0.117331658218	0.108,0.018	0.123,0.849	-0.423
65976	ENSG00000111145.8	ELK3	chr12	+	96198025	96198142	96194401	96194705	96223564	96223682	65976	3,1	8,13	1,5	1,2	217	100	0.011347805664	0.117331658218	0.147,0.034	0.315,0.535	-0.335
15395	ENSG00000104660.19	LEPROTL1	chr8	+	30132374	30132489	30104299	30104486	30137271	30137697	15395	4,1	6,4	1,0	4,5	215	100	0.011354340515	0.117370238435	0.237,0.104	0.104,0.0	0.118
36624	ENSG00000103494.16	RPGRIP1L	chr16	-	53622218	53622356	53619024	53619208	53636438	53636512	36624	14,16	12,5	1,1	1,3	238	100	0.0113630574629	0.117431350453	0.329,0.573	0.296,0.123	0.241
12059	ENSG00000173575.23	CHD2	chr15	+	92929029	92929091	92927243	92927330	92937517	92937588	12059	261,161	2,2	261,247	1,14	162	100	0.0113831349565	0.117609808725	0.988,0.98	0.994,0.916	0.029
11596	ENSG00000113240.14	CLK4	chr5	-	178605824	178605865	178605302	178605382	178608375	178608458	11596	10,15	129,141	4,10	151,208	141	100	0.0114040856474	0.117768505822	0.052,0.07	0.018,0.033	0.035
20990	ENSG00000287856.1	ENSG00000287856	chr1	-	231370561	231370698	231367568	231367636	231373979	231374099	20990	330,146	1,4	361,273	7,12	237	100	0.0114041209268	0.117768505822	0.993,0.939	0.956,0.906	0.035
8342	ENSG00000185495.10	SEPTIN7P13	chr1	+	224002521	224002622	223992742	223993047	224003519	224003654	8342	6,23	0,0	2,0	0,2	201	100	0.0114112781811	0.11781335661	1.0,1.0	1.0,0.0	0.5
10945	ENSG00000197448.14	GSTK1	chr7	+	143265260	143265296	143264547	143265092	143267616	143267733	10945	223,172	4,7	183,101	1,0	136	100	0.0114457325197	0.118124187312	0.976,0.948	0.993,1.0	-0.034
70734	ENSG00000142528.16	ZNF473	chr19	+	50031013	50031091	50025805	50026122	50039160	50039287	70734	20,24	2,2	30,8	0,0	178	100	0.0114470280168	0.118124187312	0.849,0.871	1.0,1.0	-0.14
9397	ENSG00000168397.17	ATG4B	chr2	+	241653306	241653369	241651263	241651335	241653511	241653524	9397	60,65	381,599	76,38	181,330	163	100	0.0114553681201	0.11815200452	0.088,0.062	0.205,0.066	-0.061
30418	ENSG00000255769.7	GOLGA2P10	chr15	-	82477837	82477926	82477393	82477582	82513665	82513950	30418	70,52	3,13	69,12	3,0	189	100	0.0114536420995	0.11815200452	0.925,0.679	0.924,1.0	-0.16
35205	ENSG00000198160.15	MIER1	chr1	+	66928886	66928963	66926141	66926242	66940027	66940052	35205	3,4	10,6	11,6	3,5	177	100	0.0114589787346	0.118160134168	0.145,0.274	0.674,0.404	-0.33
12673	ENSG00000152700.14	SAR1B	chr5	-	134632076	134632199	134623961	134624037	134632727	134632825	12673	2,1	16,21	4,4	11,9	223	100	0.0114694802403	0.118239298266	0.053,0.021	0.14,0.166	-0.116
36998	ENSG00000168137.20	SETD5	chr3	+	9449479	9449592	9448558	9448630	9453738	9453868	36998	1,4	170,182	4,7	75,72	213	100	0.0114739051316	0.118255794765	0.003,0.01	0.024,0.044	-0.028
45308	ENSG00000257218.6	GATC	chr12	+	120454932	120455030	120446656	120446829	120457075	120457179	45308	5,6	54,38	1,0	26,8	198	100	0.0114969724225	0.118464373731	0.045,0.074	0.019,0.0	0.05
45763	ENSG00000147162.15	OGT	chrX	+	71546343	71546496	71544566	71544635	71547906	71548023	45763	57,32	38,48	89,38	21,23	253	100	0.0115021682492	0.118488748463	0.372,0.209	0.626,0.395	-0.22
49649	ENSG00000081377.17	CDC14B	chr9	-	96509672	96509789	96496206	96496359	96522505	96522603	49649	33,21	2,2	20,29	0,0	217	100	0.011508923415	0.118529170669	0.884,0.829	1.0,1.0	-0.143
42406	ENSG00000136710.10	CCDC115	chr2	-	130339559	130339762	130338242	130339232	130340907	130341039	42406	48,51	46,36	37,23	10,11	303	100	0.0115337408144	0.118755548253	0.256,0.319	0.55,0.408	-0.192
12003	ENSG00000163444.12	TMEM183A	chr1	+	203017755	203017919	203015839	203016140	203018480	203018561	12003	17,26	82,62	29,33	36,73	264	100	0.0115632156918	0.119029757791	0.073,0.137	0.234,0.146	-0.085
49697	ENSG00000204371.12	EHMT2	chr6	-	31893361	31893662	31892825	31892910	31896262	31896504	49697	56,44	160,199	37,21	140,209	401	100	0.0115763976449	0.119136157179	0.08,0.052	0.062,0.024	0.023
33113	ENSG00000183044.12	ABAT	chr16	+	8735698	8735809	8674616	8674711	8746000	8746025	33113	266,242	10,6	65,35	5,6	211	100	0.0115845811502	0.119161791119	0.927,0.95	0.86,0.734	0.142
74899	ENSG00000111321.11	LTBR	chr12	+	6388799	6388825	6386346	6386444	6390111	6390340	74899	20,11	0,0	14,2	4,0	126	100	0.0115830226485	0.119161791119	1.0,1.0	0.735,1.0	0.133
45444	ENSG00000181019.13	NQO1	chr16	-	69713027	69713129	69709400	69711281	69714963	69715077	45444	850,725	14,11	825,521	28,14	202	100	0.0115992763136	0.119283641088	0.968,0.97	0.936,0.949	0.026
43500	ENSG00000163694.15	RBM47	chr4	-	40436440	40436647	40432650	40432862	40437770	40438797	43500	25,33	3,1	19,18	0,0	307	100	0.0116138638422	0.119404324596	0.731,0.915	1.0,1.0	-0.177
71096	ENSG00000119685.20	TTLL5	chr14	+	75709178	75709239	75707622	75707707	75717860	75717962	71096	0,0	10,3	4,2	30,10	161	100	0.0116198830429	0.119436877877	0.0,0.0	0.076,0.11	-0.093
56720	ENSG00000148498.17	PARD3	chr10	-	34372497	34372536	34360070	34360259	34374873	34375002	56720	65,70	27,29	45,54	32,43	139	100	0.0116238094173	0.119447908997	0.634,0.635	0.503,0.475	0.146
10087	ENSG00000257923.12	CUX1	chr7	+	102198801	102198867	102196633	102197305	102200070	102200172	10087	39,37	2,3	10,24	0,0	166	100	0.0116278929352	0.119460549137	0.922,0.881	1.0,1.0	-0.099
55016	ENSG00000074054.21	CLASP1	chr2	-	121409023	121409047	121407470	121407715	121410865	121410969	55016	45,29	20,20	29,30	37,30	124	100	0.0116333314275	0.11948710015	0.645,0.539	0.387,0.446	0.176
68578	ENSG00000072864.16	NDE1	chr16	+	15651930	15652050	15650246	15650294	15664735	15664861	68578	6,2	67,86	9,4	19,57	220	100	0.0116381173155	0.11950693682	0.039,0.01	0.177,0.031	-0.079
7741	ENSG00000197008.10	ZNF138	chr7	+	64830939	64831076	64814917	64815044	64831450	64831803	7741	1,2	8,11	9,4	5,13	237	100	0.0116504711667	0.119604456938	0.05,0.071	0.432,0.115	-0.213
27031	ENSG00000138641.18	HERC3	chr4	+	88597949	88598087	88595556	88595614	88605794	88606049	27031	6,0	7,6	1,0	4,9	238	100	0.0116712718419	0.119759263642	0.265,0.0	0.095,0.0	0.085
38007	ENSG00000147789.16	ZNF7	chr8	+	144829426	144829604	144829042	144829090	144837390	144837507	38007	26,27	1,3	13,2	0,0	278	100	0.0116695653225	0.119759263642	0.903,0.764	1.0,1.0	-0.166
45081	ENSG00000105339.11	DENND3	chr8	+	141150285	141150348	141144147	141144259	141150833	141150908	45081	2,0	10,8	3,4	2,12	163	100	0.011686629103	0.119887460769	0.109,0.0	0.479,0.17	-0.27
241	ENSG00000063601.17	MTMR1	chrX	+	150762564	150762737	150755688	150755865	150764511	150765102	241	7,6	0,0	4,0	0,2	273	100	0.0116942273548	0.119922394906	1.0,1.0	1.0,0.0	0.5
19820	ENSG00000108523.16	RNF167	chr17	+	4942850	4942941	4942576	4942664	4944557	4944601	19820	66,40	5,4	42,39	0,2	191	100	0.0116957634874	0.119922394906	0.874,0.84	1.0,0.911	-0.099
45954	ENSG00000119946.12	CNNM1	chr10	+	99388151	99388301	99387819	99388003	99390305	99390407	45954	119,80	15,28	27,22	0,3	250	100	0.0117038964987	0.119976402282	0.76,0.533	1.0,0.746	-0.226
37726	ENSG00000160221.18	GATD3	chr21	+	44140249	44140342	44137176	44137296	44143204	44143361	37726	0,2	7,2	2,4	4,0	193	100	0.0117216404421	0.120128880565	0.0,0.341	0.206,1.0	-0.432
31322	ENSG00000214293.11	APTR	chr7	-	77685201	77685328	77681580	77684251	77695895	77696018	31322	72,81	0,0	69,98	0,6	227	100	0.0117265064207	0.120149337078	1.0,1.0	1.0,0.878	0.061
49107	ENSG00000278540.5	ACACA	chr17	-	37210466	37210490	37207656	37207800	37221723	37221842	49107	77,77	2,1	37,77	4,5	124	100	0.0117330038476	0.120165829353	0.969,0.984	0.882,0.925	0.073
66427	ENSG00000196510.14	ANAPC7	chr12	-	110381751	110381948	110377392	110377617	110382842	110382960	66427	187,179	3,4	226,376	1,0	297	100	0.0117367270088	0.120165829353	0.955,0.938	0.987,1.0	-0.047
66453	ENSG00000111300.10	NAA25	chr12	-	112087682	112087801	112081059	112081134	112090725	112090864	66453	86,97	4,2	58,90	0,0	219	100	0.0117344006144	0.120165829353	0.908,0.957	1.0,1.0	-0.068
17067	ENSG00000204231.11	RXRB	chr6	-	33195362	33195466	33194944	33195050	33195569	33195702	17067	42,61	3,2	47,19	0,0	204	100	0.0117413669313	0.120168670521	0.873,0.937	1.0,1.0	-0.095
66193	ENSG00000204954.10	C12orf73	chr12	-	103954874	103954968	103951409	103951630	103956630	103956748	66193	4,0	29,14	8,4	11,24	194	100	0.0117427452789	0.120168670521	0.066,0.0	0.273,0.079	-0.143
29700	ENSG00000116830.12	TTF2	chr1	+	117098205	117098238	117097350	117097433	117098832	117098907	29700	0,1	24,16	1,5	26,15	133	100	0.0117480200429	0.120193269574	0.0,0.045	0.028,0.2	-0.091
45932	ENSG00000091073.20	DTX2	chr7	+	76477113	76477178	76470299	76470419	76480420	76480695	45932	3,7	2,0	2,2	3,2	165	100	0.0117690754217	0.120379267659	0.476,1.0	0.288,0.377	0.405
33774	ENSG00000116871.16	MAP7D1	chr1	+	36174897	36175008	36173363	36173478	36176198	36176321	33774	42,23	2,3	38,28	0,1	211	100	0.0117776626229	0.12040826513	0.909,0.784	1.0,0.93	-0.119
77643	ENSG00000141556.22	TBCD	chr17	+	82905935	82906053	82900541	82900731	82911757	82911789	77643	14,9	0,1	9,2	4,0	218	100	0.0117751112129	0.12040826513	1.0,0.805	0.508,1.0	0.149
78719	ENSG00000127663.15	KDM4B	chr19	+	5119117	5119219	5110621	5110818	5119652	5119682	78719	122,119	11,12	125,118	8,1	202	100	0.0117816321563	0.120419440973	0.846,0.831	0.886,0.983	-0.096
3153	ENSG00000101126.18	ADNP	chr20	-	50904765	50904849	50903888	50904001	50930825	50931437	3153	25,21	7,2	7,3	4,5	184	100	0.0118240279904	0.120558434442	0.66,0.851	0.487,0.246	0.389
8390	ENSG00000104147.9	OIP5	chr15	-	41313272	41313354	41309272	41309849	41319657	41319780	8390	44,26	1,0	50,44	2,4	182	100	0.0118218217738	0.120558434442	0.96,1.0	0.932,0.858	0.085
10475	ENSG00000244687.13	UBE2V1	chr20	-	50098881	50098981	50096671	50096820	50115484	50115959	10475	18,12	69,53	5,6	39,69	200	100	0.0118121917515	0.120558434442	0.115,0.102	0.06,0.042	0.057
19631	ENSG00000179532.13	DNHD1	chr11	+	6548644	6548933	6548209	6548402	6556682	6558297	19631	72,78	7,4	32,51	0,2	389	100	0.0118088461878	0.120558434442	0.726,0.834	1.0,0.868	-0.154
29549	ENSG00000180198.17	RCC1	chr1	+	28516724	28516867	28508829	28508905	28529857	28529939	29549	307,343	17,24	291,444	15,8	243	100	0.0118131844491	0.120558434442	0.881,0.855	0.889,0.958	-0.055
34942	ENSG00000176261.16	ZBTB8OS	chr1	-	32633950	32634110	32627507	32627544	32650432	32650903	34942	99,92	4,3	28,82	0,1	260	100	0.0118042741265	0.120558434442	0.905,0.922	1.0,0.969	-0.071
60221	ENSG00000223482.10	NUTM2A-AS1	chr10	-	87330891	87330965	87326629	87326672	87336785	87336889	60221	32,38	33,39	12,16	27,32	174	100	0.0118234083424	0.120558434442	0.358,0.359	0.203,0.223	0.145
72220	ENSG00000120837.8	NFYB	chr12	-	104126113	104126244	104123225	104123423	104128423	104128517	72220	258,236	8,2	291,322	0,3	231	100	0.0118191919303	0.120558434442	0.933,0.981	1.0,0.979	-0.032
73347	ENSG00000028116.18	VRK2	chr2	+	58154758	58154802	58146315	58146474	58159348	58159840	73347	1,4	33,34	6,13	42,45	144	100	0.011820525877	0.120558434442	0.021,0.076	0.09,0.167	-0.08
74849	ENSG00000231312.8	MAP4K3-DT	chr2	+	39588448	39588567	39557981	39558046	39599365	39600135	74849	0,2	9,7	11,8	24,34	219	100	0.0118125013347	0.120558434442	0.0,0.115	0.173,0.097	-0.078
33856	ENSG00000162585.17	FAAP20	chr1	-	2193997	2194133	2193638	2193910	2198006	2198142	33856	220,146	3,5	153,34	0,0	236	100	0.0118357398572	0.12064846582	0.969,0.925	1.0,1.0	-0.053
26678	ENSG00000226259.10	GTF2H2B	chr5	+	70417821	70417919	70415395	70415550	70420248	70420337	26678	0,5	7,10	0,0	5,15	198	100	0.0118485488104	0.120749633872	0.0,0.202	0.0,0.0	0.101
34213	ENSG00000181938.14	GINS3	chr16	+	58403097	58403331	58392470	58392787	58404498	58405481	34213	80,79	5,3	43,23	12,2	334	100	0.0118714705212	0.12095378763	0.827,0.887	0.518,0.775	0.21
946	ENSG00000094631.22	HDAC6	chrX	+	48817359	48817459	48816464	48816633	48818040	48818109	946	13,30	8,0	10,7	1,0	200	100	0.0118804983299	0.121008255371	0.448,1.0	0.833,1.0	-0.193
52768	ENSG00000137804.14	NUSAP1	chr15	+	41365815	41365863	41365404	41365589	41371526	41371684	52768	13,22	127,127	7,4	87,93	148	100	0.0118825973446	0.121008255371	0.065,0.105	0.052,0.028	0.045
3459	ENSG00000101407.13	TTI1	chr20	-	38019004	38019144	38011514	38013857	38033403	38033461	3459	4,12	16,19	2,2	25,6	240	100	0.0118925256147	0.12106802695	0.094,0.208	0.032,0.122	0.074
37085	ENSG00000135018.14	UBQLN1	chr9	-	83666349	83666433	83665029	83665145	83669184	83669327	37085	403,364	41,52	201,463	10,39	184	100	0.0118942504442	0.12106802695	0.842,0.792	0.916,0.866	-0.074
64617	ENSG00000079387.14	SENP1	chr12	-	48101468	48101516	48097736	48098124	48106027	48106046	64617	19,9	6,1	20,14	2,0	148	100	0.0118981999992	0.12107879022	0.681,0.859	0.871,1.0	-0.165
65702	ENSG00000119471.15	HSDL2	chr9	+	112403994	112404158	112380079	112380180	112405623	112405722	65702	579,617	9,15	651,763	2,10	264	100	0.011911294342	0.121182585086	0.961,0.94	0.992,0.967	-0.029
42132	ENSG00000167792.13	NDUFV1	chr11	+	67607298	67607616	67606953	67607076	67608395	67608478	42132	22,18	267,123	10,6	228,97	418	100	0.0119207165382	0.121248979075	0.019,0.034	0.01,0.015	0.014
35990	ENSG00000166575.17	TMEM135	chr11	+	87067693	87067821	87037843	87038186	87071522	87071615	35990	102,88	4,2	77,61	0,0	228	100	0.0119332446884	0.121288004098	0.918,0.951	1.0,1.0	-0.066
54087	ENSG00000107372.13	ZFAND5	chr9	-	72363469	72363606	72360627	72360787	72364461	72364626	54087	139,124	0,0	114,165	7,0	237	100	0.0119318642083	0.121288004098	1.0,1.0	0.873,1.0	0.064
55813	ENSG00000107186.17	MPDZ	chr9	-	13113930	13114021	13113010	13113054	13115247	13115334	55813	75,37	0,0	45,52	2,3	191	100	0.0119294963906	0.121288004098	1.0,1.0	0.922,0.901	0.089
74620	ENSG00000118557.16	PMFBP1	chr16	-	72164370	72164486	72154210	72154459	72164763	72164916	74620	0,6	19,12	0,0	9,16	216	100	0.0119439652985	0.121367501753	0.0,0.188	0.0,0.0	0.094
78577	ENSG00000071564.18	TCF3	chr19	-	1612206	1612430	1610964	1611849	1615284	1615821	78577	249,174	145,100	191,61	66,26	324	100	0.0119599036852	0.121499967916	0.346,0.349	0.472,0.42	-0.098
72923	ENSG00000206053.13	JPT2	chr16	+	1691842	1691985	1685380	1685587	1697811	1697860	72923	702,565	2,0	242,291	5,4	243	100	0.0119660486756	0.121532903397	0.993,1.0	0.952,0.968	0.036
16717	ENSG00000163644.15	PPM1K	chr4	-	88278535	88278642	88277142	88277243	88284405	88284590	16717	3,3	0,1	5,0	0,4	207	100	0.0119899027941	0.121745641638	1.0,0.592	1.0,0.0	0.296
38761	ENSG00000138095.20	LRPPRC	chr2	-	43896418	43896544	43894544	43894629	43896633	43896708	38761	11,4	183,129	9,26	173,165	226	100	0.0119950578975	0.121768452686	0.026,0.014	0.023,0.065	-0.024
11906	ENSG00000088926.14	F11	chr4	+	186286414	186286510	186285637	186285813	186287683	186287823	11906	537,720	74,66	727,1008	119,162	196	100	0.0120193316207	0.121955724261	0.787,0.848	0.757,0.76	0.059
14539	ENSG00000181450.18	ZNF678	chr1	+	227646543	227646670	227563555	227563724	227654335	227654768	14539	17,31	2,2	14,11	4,5	227	100	0.0120169510099	0.121955724261	0.789,0.872	0.607,0.492	0.281
2789	ENSG00000142192.21	APP	chr21	-	25997359	25997416	25982343	25982477	26021839	26022042	2789	239,214	14,13	107,80	17,8	157	100	0.0120402385069	0.122138256625	0.916,0.913	0.8,0.864	0.083
47222	ENSG00000204842.18	ATXN2	chr12	-	111453676	111453845	111452213	111452840	111456028	111456256	47222	372,407	13,14	137,286	0,6	269	100	0.0120459568483	0.122166662658	0.914,0.915	1.0,0.947	-0.059
29627	ENSG00000115392.13	FANCL	chr2	-	58226727	58226784	58220593	58222042	58229813	58229874	29627	60,46	0,0	54,62	0,6	157	100	0.0120501862699	0.122179958389	1.0,1.0	1.0,0.868	0.066
26264	ENSG00000072756.18	TRNT1	chr3	+	3149093	3149233	3147905	3148187	3152413	3153435	26264	11,14	0,1	8,14	5,0	240	100	0.0120537134494	0.122186129191	1.0,0.854	0.4,1.0	0.227
11420	ENSG00000112679.15	DUSP22	chr6	+	335113	335163	311879	311962	345853	345912	11420	59,47	10,4	46,54	2,2	150	100	0.0120705412424	0.122287228583	0.797,0.887	0.939,0.947	-0.101
39580	ENSG00000066651.20	TRMT11	chr6	+	126040794	126040845	126038704	126038925	126112865	126112954	39580	6,6	0,0	13,7	0,4	151	100	0.0120683696186	0.122287228583	1.0,1.0	1.0,0.537	0.232
75989	ENSG00000104218.16	CSPP1	chr8	+	67074805	67074923	67074242	67074351	67076481	67076581	75989	0,1	22,12	1,6	9,33	218	100	0.012072449916	0.122287228583	0.0,0.037	0.048,0.077	-0.044
65798	ENSG00000124155.19	PIGT	chr20	+	45418851	45418979	45416122	45416343	45419294	45419395	65798	792,723	33,16	287,431	10,1	228	100	0.0120774985837	0.12230877557	0.913,0.952	0.926,0.995	-0.028
78565	ENSG00000160953.17	PWWP3A	chr19	+	1358587	1358700	1357008	1358464	1360135	1360631	78565	44,33	44,43	61,36	42,13	213	100	0.0120874234456	0.122379681391	0.319,0.265	0.405,0.565	-0.193
6180	ENSG00000161249.21	DMKN	chr19	-	35508204	35508240	35505938	35505986	35510183	35510211	6180	2,2	25,32	5,1	6,4	136	100	0.0120916337066	0.12239270917	0.056,0.044	0.38,0.155	-0.218
9218	ENSG00000137522.18	RNF121	chr11	+	71957226	71957264	71929017	71929124	71960749	71960891	9218	25,29	0,0	12,6	4,0	138	100	0.0121061438582	0.122489479664	1.0,1.0	0.685,1.0	0.157
34354	ENSG00000260083.3	MIR762HG	chr16	+	30888770	30888958	30876081	30876118	30894547	30895200	34354	7,4	0,1	10,6	5,0	288	100	0.012107045667	0.122489479664	1.0,0.581	0.41,1.0	0.086
31750	ENSG00000180530.11	NRIP1	chr21	-	14991200	14991306	14968154	14968526	15043494	15043574	31750	16,6	56,75	5,24	20,51	206	100	0.0121198351868	0.122589248634	0.122,0.037	0.108,0.186	-0.067
35451	ENSG00000080618.17	CPB2	chr13	-	46082440	46082549	46078799	46078901	46084218	46084343	35451	704,616	22,8	259,289	5,0	209	100	0.0121568949831	0.122910529403	0.939,0.974	0.961,1.0	-0.024
50649	ENSG00000174718.12	RESF1	chr12	+	31970188	31970356	31960776	31960871	31980877	31982979	50649	90,140	2,4	64,167	0,0	268	100	0.0121574704946	0.122910529403	0.944,0.929	1.0,1.0	-0.064
48657	ENSG00000243364.8	EFNA4	chr1	+	155067371	155067440	155066729	155067016	155069018	155069538	48657	45,61	0,0	21,5	0,4	169	100	0.0121679103666	0.122986375543	1.0,1.0	1.0,0.425	0.287
49240	ENSG00000187017.18	ESPN	chr1	+	6448892	6449091	6448640	6448802	6451602	6451748	49240	84,43	6,6	17,2	4,4	299	100	0.0121723428365	0.123001480292	0.824,0.706	0.587,0.143	0.4
57339	ENSG00000170946.15	DNAJC24	chr11	+	31408109	31408330	31370806	31370859	31426286	31426385	57339	9,2	0,0	8,0	0,2	321	100	0.0121766992484	0.123015809371	1.0,1.0	1.0,0.0	0.5
56792	ENSG00000108100.18	CCNY	chr10	+	35516522	35516623	35501500	35501535	35529972	35530030	56792	325,300	8,6	70,238	5,13	201	100	0.0121897695667	0.123118143042	0.953,0.961	0.874,0.901	0.07
9639	ENSG00000135336.16	ORC3	chr6	+	87616313	87616427	87612088	87612248	87621353	87621487	9639	285,309	13,3	140,394	13,18	214	100	0.0121954408778	0.123145714508	0.911,0.98	0.834,0.911	0.073
33834	ENSG00000031823.14	RANBP3	chr19	-	5951392	5951596	5941798	5941835	5978060	5978085	33834	10,11	4,3	11,0	13,2	304	100	0.0122031986999	0.123194336526	0.451,0.547	0.218,0.0	0.39
24369	ENSG00000164548.12	TRA2A	chr7	-	23531180	23531270	23522131	23522432	23531788	23532041	24369	5,9	167,268	8,34	157,459	190	100	0.012219325523	0.123327401885	0.016,0.017	0.026,0.038	-0.015
59901	ENSG00000197702.14	PARVA	chr11	+	12496457	12496598	12477846	12477949	12504313	12504429	59901	56,75	0,1	47,101	6,0	241	100	0.0122456704447	0.123563507633	1.0,0.969	0.765,1.0	0.102
3340	ENSG00000101049.18	SGK2	chr20	+	43583182	43583374	43579971	43580061	43584851	43585300	3340	3,7	14,26	7,15	12,18	292	100	0.0122559940444	0.123578321452	0.068,0.084	0.167,0.222	-0.118
66727	ENSG00000033030.15	ZCCHC8	chr12	-	122483278	122483344	122482634	122482695	122489385	122489463	66727	19,19	2,2	24,44	0,0	166	100	0.0122541974525	0.123578321452	0.851,0.851	1.0,1.0	-0.149
68945	ENSG00000196792.12	STRN3	chr14	-	30929200	30929311	30918965	30919106	30935162	30935304	68945	485,425	12,6	265,199	6,16	211	100	0.0122543915589	0.123578321452	0.95,0.971	0.954,0.855	0.056
878	ENSG00000268350.8	FAM156A	chrX	-	52957087	52957238	52956272	52956346	52995414	52995443	878	0,1	3,0	4,4	2,1	251	100	0.0122860613682	0.123777741011	0.0,1.0	0.443,0.614	-0.028
32070	ENSG00000206530.11	CFAP44	chr3	-	113401583	113401739	113401239	113401287	113403851	113404016	32070	44,28	1,0	55,61	0,6	256	100	0.0122875980328	0.123777741011	0.945,1.0	1.0,0.799	0.073
43128	ENSG00000115170.16	ACVR1	chr2	-	157826527	157826646	157818384	157818559	157875795	157875840	43128	0,0	2,3	8,0	0,7	219	100	0.012284019976	0.123777741011	0.0,0.0	1.0,0.0	-0.5
59561	ENSG00000148985.20	PGAP2	chr11	+	3823616	3823740	3822908	3822993	3823882	3823915	59561	2,2	2,0	0,1	2,0	224	100	0.0122806471494	0.123777741011	0.309,1.0	0.0,1.0	0.154
22383	ENSG00000172053.18	QARS1	chr3	-	49097991	49098092	49095936	49096079	49098191	49098258	22383	89,53	6,3	129,59	3,0	201	100	0.0123144686036	0.124018577842	0.881,0.898	0.955,1.0	-0.088
32546	ENSG00000159023.22	EPB41	chr1	+	29058810	29058852	29058588	29058645	29064981	29065158	32546	0,0	5,2	2,2	0,12	142	100	0.012326631734	0.124082885158	0.0,0.0	1.0,0.105	-0.552
50905	ENSG00000188554.15	NBR1	chr17	+	43203680	43203786	43202654	43202712	43209900	43211688	50905	195,197	3,0	109,185	6,3	206	100	0.0123267817836	0.124082885158	0.969,1.0	0.898,0.968	0.051
10202	ENSG00000115363.14	EVA1A	chr2	-	75522364	75522487	75518055	75518208	75526111	75526199	10202	107,84	0,0	50,45	0,5	223	100	0.012330957216	0.124095077848	1.0,1.0	1.0,0.801	0.099
3689	ENSG00000171456.21	ASXL1	chr20	+	32369014	32369123	32366383	32366466	32428127	32428193	3689	90,93	0,0	93,66	6,0	209	100	0.012344160317	0.12419809461	1.0,1.0	0.881,1.0	0.059
22442	ENSG00000186001.14	LRCH3	chr3	+	197858833	197858905	197854391	197854445	197865422	197865471	22442	33,38	16,18	28,12	21,28	172	100	0.0123491465171	0.124218409163	0.545,0.551	0.437,0.199	0.23
58040	ENSG00000214106.9	PAXIP1-AS2	chr7	+	154928955	154929024	154928459	154928767	154944026	154944398	58040	22,33	5,6	15,15	2,0	169	100	0.012375378574	0.124452371847	0.722,0.765	0.816,1.0	-0.164
47483	ENSG00000124831.20	LRRFIP1	chr2	+	237772080	237772198	237769942	237769992	237772865	237772945	47483	70,52	5,2	51,94	2,0	218	100	0.012379688161	0.124465812887	0.865,0.923	0.921,1.0	-0.067
23523	ENSG00000198399.16	ITSN2	chr2	-	24321813	24321880	24315131	24315224	24328051	24328115	23523	4,3	23,25	0,2	23,41	167	100	0.0124045613372	0.12468594487	0.094,0.067	0.0,0.028	0.067
55873	ENSG00000266173.7	STRADA	chr17	-	63704004	63704047	63702818	63703751	63704340	63704582	55873	76,80	0,7	26,54	0,0	143	100	0.0124274533298	0.124886061846	1.0,0.889	1.0,1.0	-0.055
45816	ENSG00000204120.16	GIGYF2	chr2	+	232700584	232700654	232697304	232697392	232703423	232703489	45816	15,24	23,23	5,7	24,14	170	100	0.0124424715527	0.125006976615	0.277,0.38	0.109,0.227	0.161
38842	ENSG00000204311.15	PJVK	chr2	+	178460347	178460446	178456009	178456151	178460981	178461204	38842	3,3	0,0	2,6	2,1	199	100	0.0124496127635	0.125048713614	1.0,1.0	0.334,0.751	0.458
13398	ENSG00000231887.8	PRH1	chr12	-	11121009	11121180	11047012	11047188	11171421	11171608	13398	3,2	6,6	0,1	11,4	271	100	0.0124570785584	0.125093690057	0.156,0.11	0.0,0.084	0.091
17928	ENSG00000155957.19	TMBIM4	chr12	-	66168914	66169353	66153339	66153448	66169854	66169980	17928	9,13	40,27	14,4	14,3	539	100	0.0124684924558	0.125178282173	0.04,0.082	0.156,0.198	-0.116
4298	ENSG00000105136.22	ZNF419	chr19	+	57492112	57492211	57487964	57491597	57492855	57494220	4298	2,1	0,1	4,2	2,1	199	100	0.0124721024168	0.125179267591	1.0,0.334	0.501,0.501	0.166
8120	ENSG00000205763.15	RP9P	chr7	-	32930077	32930108	32921338	32921430	32933813	32933896	8120	23,22	0,0	3,11	4,0	131	100	0.0124745707486	0.125179267591	1.0,1.0	0.364,1.0	0.318
60044	ENSG00000110756.18	HPS5	chr11	-	18317750	18317907	18311516	18312024	18321945	18322088	60044	13,10	1,2	10,0	3,3	257	100	0.0124802172779	0.125182655117	0.835,0.661	0.565,0.0	0.466
63127	ENSG00000064726.10	BTBD1	chr15	-	83050072	83050178	83041727	83041925	83056388	83056545	63127	272,290	2,0	213,204	0,9	206	100	0.0124808886291	0.125182655117	0.985,1.0	1.0,0.917	0.034
57898	ENSG00000197563.11	PIGN	chr18	-	62109833	62109973	62106985	62107085	62138242	62138298	57898	27,17	1,9	21,27	2,0	240	100	0.0124843408478	0.125187288525	0.918,0.44	0.814,1.0	-0.228
54664	ENSG00000074582.15	BCS1L	chr2	+	218660306	218660421	218659759	218659800	218660938	218661217	54664	24,18	1,3	34,21	0,0	215	100	0.0125176984624	0.125461682099	0.918,0.736	1.0,1.0	-0.173
73907	ENSG00000102893.18	PHKB	chr16	+	47664884	47664975	47663676	47663734	47665941	47666032	73907	4,12	155,153	0,4	114,211	191	100	0.0125153270637	0.125461682099	0.013,0.039	0.0,0.01	0.021
21542	ENSG00000134744.14	TUT4	chr1	-	52525562	52526373	52514777	52516054	52552930	52552994	21542	1134,1328	2,1	645,1031	2,7	911	100	0.0125564023391	0.125773024503	0.984,0.993	0.973,0.942	0.031
22574	ENSG00000160323.19	ADAMTS13	chr9	+	133438245	133438366	133437748	133437897	133439365	133439446	22574	4,3	3,2	12,12	3,0	221	100	0.01255777481	0.125773024503	0.376,0.404	0.644,1.0	-0.432
54339	ENSG00000131002.14	TXLNGY	chrY	+	19591919	19591959	19589520	19589612	19593398	19593602	54339	12,14	3,1	3,13	0,0	140	100	0.0125519837393	0.125773024503	0.741,0.909	1.0,1.0	-0.175
30157	ENSG00000066056.14	TIE1	chr1	+	43307795	43307924	43307431	43307572	43308985	43309131	30157	7,2	2,1	10,2	0,0	229	100	0.0125657471826	0.125822771059	0.604,0.466	1.0,1.0	-0.465
27306	ENSG00000119777.20	TMEM214	chr2	+	27035593	27035728	27035134	27035285	27035969	27036052	27306	310,281	6,6	236,119	0,2	235	100	0.0125784274716	0.125870790871	0.956,0.952	1.0,0.962	-0.027
33841	ENSG00000031823.14	RANBP3	chr19	-	5957917	5957968	5941798	5941835	5978060	5978093	33841	47,22	4,3	25,11	13,2	151	100	0.012579562618	0.125870790871	0.886,0.829	0.56,0.785	0.185
58512	ENSG00000134955.12	SLC37A2	chr11	+	125084233	125084319	125083814	125083877	125084824	125084873	58512	9,4	0,1	14,4	2,2	186	100	0.0125744446299	0.125870790871	1.0,0.683	0.79,0.518	0.188
12284	ENSG00000249915.9	PDCD6	chr5	+	311292	311402	304176	304221	314416	314686	12284	85,84	5,1	85,42	0,0	210	100	0.012603934977	0.126054404637	0.89,0.976	1.0,1.0	-0.067
63875	ENSG00000140416.23	TPM1	chr15	+	63061712	63061788	63060868	63061273	63062214	63062277	63875	14,9	168,107	29,26	188,156	176	100	0.0126036730259	0.126054404637	0.045,0.046	0.081,0.087	-0.038
3469	ENSG00000101363.13	MANBAL	chr20	+	37298762	37298879	37289662	37289686	37301207	37301413	3469	39,33	28,14	55,21	9,7	217	100	0.0126154822138	0.126139757077	0.391,0.521	0.738,0.58	-0.203
17751	ENSG00000180776.17	ZDHHC20	chr13	-	21425651	21425678	21421060	21421164	21459053	21459248	17751	118,112	2,4	97,111	10,6	127	100	0.012619999449	0.126154793919	0.979,0.957	0.884,0.936	0.058
17926	ENSG00000155957.19	TMBIM4	chr12	-	66138723	66138769	66135845	66138166	66145840	66145958	17926	48,30	0,0	63,44	6,0	146	100	0.0126357108048	0.126281697981	1.0,1.0	0.878,1.0	0.061
32466	ENSG00000243667.7	DNAAF10	chr2	-	68141693	68141795	68138741	68138857	68144584	68144715	32466	235,227	0,3	130,206	5,4	202	100	0.0126482241919	0.126376588495	1.0,0.974	0.928,0.962	0.042
12080	ENSG00000164576.12	SAP30L	chr5	+	154452455	154452495	154451090	154451213	154453401	154453500	12080	3,10	143,111	2,2	144,137	140	100	0.0126581788405	0.126444241405	0.015,0.06	0.01,0.01	0.027
23896	ENSG00000028310.18	BRD9	chr5	-	869244	869404	865413	865581	870472	870553	23896	3,7	51,24	16,13	55,32	260	100	0.0126610357093	0.126444241405	0.022,0.101	0.101,0.135	-0.057
17046	ENSG00000138757.15	G3BP2	chr4	-	75724055	75724176	75694792	75694929	75724275	75724419	17046	30,23	0,1	29,24	0,5	221	100	0.0126719657619	0.1264628955	1.0,0.912	1.0,0.685	0.113
35273	ENSG00000140451.13	PIF1	chr15	-	64817945	64818091	64816573	64816765	64818256	64818344	35273	21,7	1,0	19,2	4,0	246	100	0.012670060905	0.1264628955	0.895,1.0	0.659,1.0	0.118
38353	ENSG00000054277.14	OPN3	chr1	-	241604259	241604579	241600379	241600653	241639881	241640369	38353	60,41	3,1	34,29	0,0	420	100	0.0126659830208	0.1264628955	0.826,0.907	1.0,1.0	-0.133
15802	ENSG00000164073.11	MFSD8	chr4	-	127938782	127938836	127932421	127933093	127939852	127939997	15802	11,11	0,1	4,7	5,0	154	100	0.0126973556623	0.126664749691	1.0,0.877	0.342,1.0	0.267
50695	ENSG00000223812.8	PYDC2-AS1	chr3	+	191568205	191568341	191559677	191559754	191569599	191569824	50695	2,4	2,7	5,4	0,2	236	100	0.0126982432689	0.126664749691	0.298,0.195	1.0,0.459	-0.483
17398	ENSG00000189067.14	LITAF	chr16	-	11575405	11575586	11556510	11556735	11587150	11587289	17398	3,14	66,43	3,9	9,10	281	100	0.0127182092455	0.126751912708	0.016,0.104	0.106,0.243	-0.114
39807	ENSG00000132470.14	ITGB4	chr17	+	75755700	75755850	75754575	75754815	75756428	75756617	39807	98,74	16,20	54,52	4,5	250	100	0.0127190919691	0.126751912708	0.71,0.597	0.844,0.806	-0.171
52251	ENSG00000249859.14	PVT1	chr8	+	128082752	128082848	128070159	128070361	128096517	128096654	52251	7,10	13,5	13,16	4,3	196	100	0.0127131317382	0.126751912708	0.216,0.505	0.624,0.731	-0.317
52458	ENSG00000169398.20	PTK2	chr8	-	140925561	140925749	140890542	140890769	141001124	141001164	52458	30,29	49,34	9,13	26,38	288	100	0.0127146804049	0.126751912708	0.175,0.228	0.107,0.106	0.095
28298	ENSG00000127483.19	HP1BP3	chr1	-	20780344	20780540	20779811	20779911	20786648	20786652	28298	254,248	4,4	187,179	0,0	296	100	0.0127230056943	0.126760740931	0.955,0.954	1.0,1.0	-0.046
67467	ENSG00000120699.14	EXOSC8	chr13	+	37001748	37001801	37000785	37000822	37002272	37002309	67467	2,1	30,37	5,4	32,17	153	100	0.0127387603086	0.126887508998	0.042,0.017	0.093,0.133	-0.084
11966	ENSG00000124104.19	SNX21	chr20	+	45838267	45838360	45834958	45835116	45840447	45840458	11966	2,2	6,3	0,0	3,2	193	100	0.0127506006087	0.126956883823	0.147,0.257	0.0,0.0	0.202
65747	ENSG00000141027.22	NCOR1	chr17	-	16061400	16061894	16058470	16058599	16062104	16062270	65747	282,277	0,0	229,241	0,6	594	100	0.0127517901941	0.126956883823	1.0,1.0	1.0,0.871	0.065
57118	ENSG00000242086.8	MUC20-OT1	chr3	+	195685817	195685939	195683749	195683865	195688532	195688797	57118	54,28	23,18	92,56	12,18	222	100	0.0127748454496	0.127156182774	0.514,0.412	0.775,0.584	-0.217
7516	ENSG00000056736.10	IL17RB	chr3	+	53849654	53849795	53846567	53846648	53851998	53852126	7516	704,484	8,7	401,166	0,1	241	100	0.0127782437889	0.127159775665	0.973,0.966	1.0,0.986	-0.023
14797	ENSG00000115875.19	SRSF7	chr2	-	38748897	38749346	38748578	38748653	38749528	38749705	14797	290,218	301,259	185,269	182,167	549	100	0.0127836909271	0.127183750158	0.149,0.133	0.156,0.227	-0.05
8382	ENSG00000247271.9	ZBED5-AS1	chr11	+	10865260	10865327	10858178	10858366	10878380	10878425	8382	29,16	0,0	13,11	0,4	167	100	0.0127903380494	0.127219648952	1.0,1.0	1.0,0.622	0.189
56649	ENSG00000134780.10	DAGLA	chr11	+	61720678	61720890	61720111	61720250	61722858	61722960	56649	25,9	2,1	2,2	0,0	312	100	0.0128078661115	0.127333487238	0.8,0.743	1.0,1.0	-0.228
60446	ENSG00000111752.11	PHC1	chr12	+	8922632	8922788	8920984	8921065	8930434	8930927	60446	21,18	4,0	16,6	0,0	256	100	0.0128075268682	0.127333487238	0.672,1.0	1.0,1.0	-0.164
7075	ENSG00000128581.17	IFT22	chr7	-	101318955	101319032	101316339	101316542	101321670	101321777	7075	18,18	1,3	16,24	0,0	177	100	0.0128212796152	0.127436579081	0.91,0.772	1.0,1.0	-0.159
24059	ENSG00000142731.11	PLK4	chr4	+	127891578	127891681	127890996	127891196	127892364	127892514	24059	31,44	5,1	19,10	1,0	203	100	0.0128362083926	0.12755467941	0.753,0.956	0.903,1.0	-0.097
4636	ENSG00000126453.11	BCL2L12	chr19	+	49667018	49667161	49665823	49666799	49668850	49668937	4636	78,58	18,13	70,23	8,0	243	100	0.012858137089	0.127742266073	0.641,0.647	0.783,1.0	-0.247
75975	ENSG00000137822.13	TUBGCP4	chr15	+	43403682	43403799	43401715	43401850	43404412	43404552	75975	35,15	2,2	31,33	0,0	217	100	0.0128708573922	0.127838302426	0.89,0.776	1.0,1.0	-0.167
38236	ENSG00000120798.17	NR2C1	chr12	-	95040475	95040597	95031348	95031488	95049067	95049233	38236	58,53	5,4	69,71	0,3	222	100	0.0128852169539	0.12788990227	0.839,0.856	1.0,0.914	-0.11
58045	ENSG00000180628.15	PCGF5	chr10	+	91271637	91271697	91264430	91264520	91278268	91284329	58045	19,28	18,10	14,9	14,36	160	100	0.0128826448319	0.12788990227	0.397,0.636	0.385,0.135	0.256
76592	ENSG00000176170.14	SPHK1	chr17	+	76379386	76379727	76376660	76376812	76385450	76385654	76592	119,134	14,5	123,52	2,2	441	100	0.0128804487156	0.12788990227	0.658,0.859	0.933,0.855	-0.136
60837	ENSG00000255073.8	ZFP91-CNTF	chr11	+	58617195	58617568	58616715	58616815	58624033	58624566	60837	225,207	0,0	126,85	5,0	473	100	0.0129008830618	0.128015043703	1.0,1.0	0.842,1.0	0.079
49242	ENSG00000187017.18	ESPN	chr1	+	6450443	6450470	6449054	6449091	6451602	6451748	49242	6,2	62,31	0,0	13,2	127	100	0.012915902626	0.128133711715	0.071,0.048	0.0,0.0	0.059
4955	ENSG00000130208.10	APOC1	chr19	+	44916189	44916325	44914868	44914949	44919172	44919342	4955	2353,1655	34,20	2882,1289	23,8	236	100	0.0129255168425	0.128198711825	0.967,0.972	0.982,0.986	-0.014
79128	ENSG00000127527.14	EPS15L1	chr19	-	16377121	16377254	16361578	16361984	16385128	16385211	79128	127,169	23,11	35,35	7,17	233	100	0.0129286992444	0.128199903805	0.703,0.868	0.682,0.469	0.21
45922	ENSG00000091073.20	DTX2	chr7	+	76463544	76463709	76461700	76461836	76480420	76480777	45922	2,4	3,0	1,2	0,0	265	100	0.0129349582958	0.128217678704	0.201,1.0	1.0,1.0	-0.399
65794	ENSG00000124155.19	PIGT	chr20	+	45418771	45418979	45416312	45416343	45419294	45419395	65794	794,725	33,16	295,437	10,1	308	100	0.0129366170989	0.128217678704	0.887,0.936	0.905,0.993	-0.038
67634	ENSG00000123200.17	ZC3H13	chr13	-	46051931	46051989	46045390	46045516	46052697	46052759	67634	2,3	15,10	1,0	14,19	158	100	0.0129548618233	0.128337740235	0.078,0.16	0.043,0.0	0.098
75415	ENSG00000072849.11	DERL2	chr17	-	5480386	5480543	5480053	5480144	5481100	5481142	75415	65,67	7,2	61,34	0,2	257	100	0.0129518527357	0.128337740235	0.783,0.929	1.0,0.869	-0.078
7304	ENSG00000144048.11	DUSP11	chr2	-	73767160	73767207	73766827	73766903	73769264	73769325	7304	151,214	5,5	95,185	0,1	147	100	0.0129653885078	0.128411637066	0.954,0.967	1.0,0.992	-0.036
21514	ENSG00000121851.13	POLR3GL	chr1	+	145975306	145975436	145974824	145974991	145977482	145977539	21514	70,91	4,2	35,14	0,0	230	100	0.0130117233269	0.128840065535	0.884,0.952	1.0,1.0	-0.082
18694	ENSG00000075711.21	DLG1	chr3	-	197161639	197161738	197149742	197149796	197194424	197194589	18694	201,251	68,85	132,230	19,57	199	100	0.013017987321	0.128871610119	0.598,0.597	0.777,0.67	-0.126
11386	ENSG00000250903.11	GMDS-DT	chr6	+	2283516	2283763	2248836	2248926	2382853	2383014	11386	8,7	1,2	23,25	0,0	347	100	0.0130401662529	0.129030148943	0.697,0.502	1.0,1.0	-0.401
56674	ENSG00000165322.18	ARHGAP12	chr10	-	31854065	31854206	31852516	31852597	31861394	31861658	56674	342,303	19,23	317,455	11,15	241	100	0.0130395548272	0.129030148943	0.882,0.845	0.923,0.926	-0.061
27897	ENSG00000231721.8	LINC-PINT	chr7	-	131052424	131052555	130984052	130984109	131107719	131107808	27897	18,31	0,0	47,50	0,5	231	100	0.013059006657	0.129144741946	1.0,1.0	1.0,0.812	0.094
49274	ENSG00000082781.12	ITGB5	chr3	-	124809021	124809156	124796387	124796817	124817620	124817710	49274	485,322	3,5	527,353	10,12	235	100	0.0130571359319	0.129144741946	0.986,0.965	0.957,0.926	0.034
50859	ENSG00000067560.14	RHOA	chr3	-	49362495	49362626	49359138	49360382	49375433	49375591	50859	1160,979	17,5	1082,957	2,5	231	100	0.0130610017294	0.129144741946	0.967,0.988	0.996,0.988	-0.014
58622	ENSG00000072682.20	P4HA2	chr5	-	132226696	132227258	132218544	132218644	132227789	132227835	58622	217,158	38,22	180,179	19,7	662	100	0.0130798720616	0.129300789577	0.463,0.52	0.589,0.794	-0.2
50490	ENSG00000114867.22	EIF4G1	chr3	+	184315488	184315545	184314501	184314674	184315762	184315856	50490	738,658	15,8	490,276	4,0	157	100	0.0130860243472	0.129331069239	0.969,0.981	0.987,1.0	-0.019
22191	ENSG00000196233.14	LCOR	chr10	+	96858291	96858416	96833776	96833841	96907264	96907330	22191	11,4	0,2	6,1	3,3	225	100	0.0131052382828	0.129410819074	1.0,0.471	0.471,0.129	0.436
24934	ENSG00000174990.8	CA5A	chr16	-	87901911	87901974	87891798	87891954	87902424	87902520	24934	154,157	8,4	84,84	2,0	163	100	0.013102849933	0.129410819074	0.922,0.96	0.963,1.0	-0.04
61228	ENSG00000168060.16	NAALADL1	chr11	-	65057874	65057996	65057370	65057493	65058077	65058250	61228	50,40	0,0	54,5	0,4	222	100	0.0131064582079	0.129410819074	1.0,1.0	1.0,0.36	0.32
70863	ENSG00000224078.15	SNHG14	chr15	+	25089911	25090010	25087466	25087599	25091589	25091719	70863	14,13	0,1	2,2	0,4	199	100	0.0131062370342	0.129410819074	1.0,0.867	1.0,0.201	0.333
45289	ENSG00000168306.13	ACOX2	chr3	-	58530465	58530638	58528793	58528956	58531250	58531366	45289	149,126	5,2	56,25	0,0	273	100	0.0131173109799	0.129487437909	0.916,0.958	1.0,1.0	-0.063
56165	ENSG00000131773.14	KHDRBS3	chr8	+	135606954	135607037	135581877	135582073	135645058	135645117	56165	260,272	12,15	99,143	0,5	183	100	0.0131340640357	0.129622251498	0.922,0.908	1.0,0.94	-0.055
75796	ENSG00000142494.13	SLC47A1	chr17	+	19572779	19572861	19566789	19566859	19577326	19577514	75796	129,99	6,1	75,81	0,0	182	100	0.0131600069173	0.129847676077	0.922,0.982	1.0,1.0	-0.048
7197	ENSG00000134644.16	PUM1	chr1	-	30980061	30980166	30974650	30974802	30981311	30981405	7197	213,209	7,2	54,30	5,3	205	100	0.0131678582044	0.129894529625	0.937,0.981	0.84,0.83	0.124
44112	ENSG00000119231.11	SENP5	chr3	+	196927795	196927879	196903532	196903610	196929632	196929683	44112	34,13	0,1	52,47	0,7	184	100	0.0131819781646	0.130003183948	1.0,0.876	1.0,0.785	0.045
19297	ENSG00000119820.11	YIPF4	chr2	+	32292176	32292348	32290482	32290636	32298233	32298311	19297	169,134	0,2	163,121	8,0	272	100	0.0131876729835	0.13002871631	1.0,0.961	0.882,1.0	0.039
40507	ENSG00000090372.15	STRN4	chr19	-	46736822	46736901	46730731	46730873	46738163	46738172	40507	101,61	3,6	77,58	0,2	179	100	0.0132014616845	0.130103388282	0.95,0.85	1.0,0.942	-0.071
60590	ENSG00000149182.15	ARFGAP2	chr11	-	47175014	47175098	47173758	47173840	47175181	47175313	60590	191,182	0,2	164,100	8,0	184	100	0.0132001981101	0.130103388282	1.0,0.98	0.918,1.0	0.031
47473	ENSG00000124228.15	DDX27	chr20	+	49231022	49231115	49230198	49230349	49233305	49233405	47473	20,13	258,200	23,28	275,118	193	100	0.0132477507653	0.130528850503	0.039,0.033	0.042,0.109	-0.039
7086	ENSG00000106404.14	CLDN15	chr7	-	101234277	101234373	101232832	101232914	101237364	101237760	7086	11,16	0,1	2,2	4,0	196	100	0.0132541927395	0.130561595068	1.0,0.891	0.203,1.0	0.344
3842	ENSG00000197586.13	ENTPD6	chr20	+	25221231	25221333	25218549	25218614	25222837	25222970	3842	427,412	55,41	315,385	31,16	202	100	0.0132776493056	0.130760146219	0.794,0.833	0.834,0.923	-0.065
47978	ENSG00000163939.18	PBRM1	chr3	-	52554723	52554879	52550746	52550817	52561766	52561968	47978	18,39	3,6	3,0	1,2	256	100	0.0132805957655	0.130760146219	0.701,0.717	0.54,0.0	0.439
11875	ENSG00000105341.19	DMAC2	chr19	-	41436391	41436472	41433439	41433673	41438217	41438414	11875	228,183	10,9	200,205	2,5	181	100	0.0132842492133	0.130765364052	0.926,0.918	0.982,0.958	-0.048
62584	ENSG00000138303.18	ASCC1	chr10	-	72102849	72102967	72096521	72097450	72128081	72128167	62584	5,4	14,16	4,7	1,6	218	100	0.0133010050875	0.13089952468	0.141,0.103	0.647,0.349	-0.376
34780	ENSG00000166171.13	DPCD	chr10	+	101605139	101605212	101601202	101601336	101608866	101608902	34780	9,3	1,0	6,1	4,0	173	100	0.0133068904816	0.130926667453	0.839,1.0	0.464,1.0	0.188
65290	ENSG00000258830.1	ENSG00000258830	chr12	-	57258889	57259059	57257989	57258137	57266730	57266831	65290	163,172	3,5	27,29	0,0	270	100	0.0133222295397	0.131046790338	0.953,0.927	1.0,1.0	-0.06
61866	ENSG00000203872.7	C6orf163	chr6	+	87350393	87350501	87348811	87348906	87356300	87356503	61866	1,0	0,2	3,5	0,3	208	100	0.0133355123491	0.131146634836	1.0,0.0	1.0,0.445	-0.223
42558	ENSG00000179832.18	MROH1	chr8	+	144160969	144161089	144148015	144148076	144163770	144163848	42558	12,13	7,3	6,2	11,2	220	100	0.0133568708727	0.131294998611	0.438,0.663	0.199,0.313	0.294
60003	ENSG00000070081.18	NUCB2	chr11	+	17291239	17291365	17286633	17286717	17295323	17295441	60003	4,2	4,4	4,5	2,0	226	100	0.0133551477423	0.131294998611	0.307,0.181	0.469,1.0	-0.49
46760	ENSG00000256771.5	ZNF253	chr19	+	19878480	19878607	19865881	19865999	19880050	19880146	46760	70,89	6,0	55,36	6,6	227	100	0.0133730690843	0.131423365543	0.837,1.0	0.802,0.726	0.154
34392	ENSG00000176623.12	RMDN1	chr8	-	86494828	86494966	86488551	86488639	86505299	86505379	34392	6,6	2,2	11,22	0,2	238	100	0.0133876084331	0.131535373633	0.558,0.558	1.0,0.822	-0.353
75645	ENSG00000259024.7	TVP23C-CDRT4	chr17	-	15503097	15503232	15437887	15438200	15540432	15540561	75645	42,59	5,0	10,14	0,0	235	100	0.0133951861023	0.131578945606	0.781,1.0	1.0,1.0	-0.109
77353	ENSG00000239779.7	WBP1	chr2	+	74459437	74459552	74458473	74458671	74459642	74459745	77353	11,1	57,30	11,7	34,0	215	100	0.0134000636467	0.131581303946	0.082,0.015	0.131,1.0	-0.517
77738	ENSG00000177337.10	DLGAP1-AS1	chr18	+	3594419	3594484	3594064	3594240	3596578	3596675	77738	26,25	6,3	35,62	4,0	165	100	0.0134017121707	0.131581303946	0.724,0.835	0.841,1.0	-0.141
19034	ENSG00000116001.17	TIA1	chr2	-	70229058	70229091	70227734	70227822	70229263	70229318	19034	106,100	0,2	45,54	4,2	133	100	0.013423596438	0.131765267263	1.0,0.974	0.894,0.953	0.064
58930	ENSG00000179988.15	PSTK	chr10	+	122987333	122987504	122986868	122986962	122990173	122990390	58930	11,23	2,7	63,31	0,5	271	100	0.013427279466	0.131770523873	0.67,0.548	1.0,0.696	-0.239
15391	ENSG00000168255.20	POLR2J3	chr7	-	102569834	102569924	102566996	102568184	102572471	102572539	15391	144,177	4,4	81,128	0,0	190	100	0.013439676114	0.131818121596	0.95,0.959	1.0,1.0	-0.046
19565	ENSG00000159905.15	ZNF221	chr19	+	43960186	43960356	43951244	43951400	43962724	43962807	19565	1,0	0,2	6,4	2,2	270	100	0.0134483772832	0.131818121596	1.0,0.0	0.526,0.426	0.024
24105	ENSG00000139644.13	TMBIM6	chr12	+	49744412	49744542	49741956	49742115	49752463	49752549	24105	10,0	26,28	2,0	20,20	230	100	0.013449780263	0.131818121596	0.143,0.0	0.042,0.0	0.05
32734	ENSG00000116731.23	PRDM2	chr1	+	13769117	13769173	13749360	13749487	13773077	13773126	32734	2,4	21,30	0,0	14,14	156	100	0.0134433597502	0.131818121596	0.058,0.079	0.0,0.0	0.069
53269	ENSG00000137074.20	APTX	chr9	-	32988082	32988129	32987543	32987731	32989758	32989895	53269	64,54	7,4	42,61	15,10	147	100	0.0134470963325	0.131818121596	0.861,0.902	0.656,0.806	0.15
69329	ENSG00000100578.18	KIAA0586	chr14	+	58495482	58495614	58492143	58492275	58498782	58498960	69329	8,0	23,23	2,0	14,43	232	100	0.0134510215086	0.131818121596	0.13,0.0	0.058,0.0	0.036
38008	ENSG00000147789.16	ZNF7	chr8	+	144829444	144829604	144829042	144829090	144837390	144837507	38008	26,27	1,3	13,2	0,0	260	100	0.0134599618095	0.131847372184	0.909,0.776	1.0,1.0	-0.157
51839	ENSG00000064313.13	TAF2	chr8	-	119796989	119797103	119793365	119795631	119797661	119797846	51839	64,41	2,0	72,57	7,2	214	100	0.0134603049974	0.131847372184	0.937,1.0	0.828,0.93	0.09
48353	ENSG00000106261.17	ZKSCAN1	chr7	+	100029860	100029952	100015571	100015726	100033304	100034271	48353	1,1	0,0	0,2	2,0	192	100	0.0134778622457	0.131988468518	1.0,1.0	0.0,1.0	0.5
30540	ENSG00000116604.19	MEF2D	chr1	-	156499431	156499560	156483238	156483418	156500485	156500779	30540	2,2	5,2	0,0	5,3	229	100	0.0134870659452	0.132047711833	0.149,0.304	0.0,0.0	0.226
67060	ENSG00000133030.22	MPRIP	chr17	+	17180606	17180669	17180002	17180088	17184822	17185560	67060	60,54	37,34	93,54	24,23	163	100	0.0134957471615	0.132094250865	0.499,0.494	0.704,0.59	-0.151
77455	ENSG00000055483.20	USP36	chr17	-	78823112	78823183	78821936	78822004	78827244	78827347	77455	2,2	43,49	3,5	31,8	171	100	0.0134981298268	0.132094250865	0.026,0.023	0.054,0.268	-0.137
31469	ENSG00000143624.14	INTS3	chr1	+	153761019	153761109	153760826	153760918	153761569	153761676	31469	11,9	28,29	17,6	19,3	190	100	0.0135148453639	0.132226922449	0.171,0.14	0.32,0.513	-0.261
28594	ENSG00000113742.14	CPEB4	chr5	+	173942883	173943049	173932449	173932500	173944966	173945140	28594	0,1	6,2	3,1	1,2	266	100	0.0135300424979	0.132344679714	0.0,0.158	0.53,0.158	-0.265
18370	ENSG00000269713.9	NBPF9	chr1	-	149090204	149090428	149082271	149082430	149090752	149090894	18370	31,19	3,5	18,26	0,2	324	100	0.0135358619659	0.132362530189	0.761,0.54	1.0,0.8	-0.249
54199	ENSG00000146592.17	CREB5	chr7	+	28494905	28494999	28488174	28488246	28507615	28507737	54199	7,2	1,0	0,4	3,0	194	100	0.0135381907147	0.132362530189	0.783,1.0	0.0,1.0	0.391
24171	ENSG00000188611.17	ASAH2	chr10	-	50235887	50236064	50234424	50234552	50243201	50243351	24171	294,399	6,30	155,352	0,11	277	100	0.0135427030221	0.132375732435	0.946,0.828	1.0,0.92	-0.073
22054	ENSG00000114120.14	SLC25A36	chr3	+	140966999	140967036	140966347	140966434	140970926	140970993	22054	31,24	11,9	23,7	15,17	137	100	0.0135491877016	0.132408203344	0.673,0.661	0.528,0.231	0.288
3966	ENSG00000125846.17	ZNF133	chr20	+	18310168	18310306	18306297	18306393	18315068	18316978	3966	15,22	20,19	3,6	15,11	238	100	0.0135546738387	0.132430903211	0.24,0.327	0.078,0.186	0.151
9439	ENSG00000107104.21	KANK1	chr9	+	732377	732617	731157	731266	734747	734835	9439	895,813	3,2	959,655	4,11	340	100	0.0135785942347	0.132633655538	0.989,0.992	0.986,0.946	0.024
39780	ENSG00000142920.17	AZIN2	chr1	+	33082177	33082354	33081154	33081508	33083953	33084127	39780	2,8	3,0	8,2	0,0	277	100	0.0136087894537	0.132897590501	0.194,1.0	1.0,1.0	-0.403
9578	ENSG00000087884.16	AAMDC	chr11	+	77841018	77841060	77821186	77821237	77842478	77842628	9578	12,8	4,0	5,2	0,0	142	100	0.0136256403278	0.133031117613	0.679,1.0	1.0,1.0	-0.16
67245	ENSG00000135931.19	ARMC9	chr2	+	231239942	231240041	231235223	231235381	231256585	231256620	67245	21,9	4,0	17,5	0,0	199	100	0.0136363593703	0.133104729549	0.725,1.0	1.0,1.0	-0.137
43422	ENSG00000198276.16	UCKL1	chr20	-	63943652	63943669	63941109	63941208	63944396	63944458	43422	134,82	8,4	88,25	0,2	117	100	0.0136406356045	0.133115433469	0.935,0.946	1.0,0.914	-0.017
34179	ENSG00000089091.17	DZANK1	chr20	-	18452614	18452682	18448983	18449069	18453730	18453827	34179	24,19	2,2	19,27	0,0	168	100	0.0136555246913	0.133229676346	0.877,0.85	1.0,1.0	-0.137
4883	ENSG00000185800.12	DMWD	chr19	-	45784640	45784715	45782946	45784290	45785593	45786871	4883	31,36	45,47	0,2	14,1	175	100	0.0136699760093	0.133314479494	0.282,0.304	0.0,0.533	0.026
38141	ENSG00000196295.13	GARS1-DT	chr7	-	30552099	30552179	30550320	30550781	30561465	30561487	38141	5,4	1,3	6,1	12,7	180	100	0.0136733918407	0.133314479494	0.735,0.426	0.217,0.074	0.435
51024	ENSG00000136931.10	NR5A1	chr9	-	124491080	124491228	124481235	124483005	124500089	124500715	51024	58,96	3,2	19,36	7,2	248	100	0.0136737698542	0.133314479494	0.886,0.951	0.523,0.879	0.217
1466	ENSG00000100266.19	PACSIN2	chr22	-	42993619	42993780	42912020	42912157	43015020	43015135	1466	7,15	144,83	0,6	115,48	261	100	0.0136817674234	0.133361395385	0.018,0.065	0.0,0.046	0.019
35812	ENSG00000204610.14	TRIM15	chr6	+	30170975	30171008	30170500	30170616	30171831	30172689	35812	107,107	15,17	105,76	5,7	133	100	0.0136849686	0.133361548054	0.843,0.826	0.94,0.891	-0.081
13141	ENSG00000153922.11	CHD1	chr5	-	98869013	98869277	98868494	98868635	98869753	98869882	13141	98,93	31,30	65,52	32,34	364	100	0.0136997368196	0.133474396545	0.465,0.46	0.358,0.296	0.136
33844	ENSG00000031823.14	RANBP3	chr19	-	5957917	5957973	5933411	5933479	5978060	5978085	33844	51,45	2,3	27,19	8,2	156	100	0.0137114440985	0.133557377195	0.942,0.906	0.684,0.859	0.152
61570	ENSG00000110066.16	KMT5B	chr11	-	68171542	68171709	68171231	68171251	68173803	68173913	61570	67,62	1,4	148,95	0,1	267	100	0.0137375725352	0.133780756964	0.962,0.853	1.0,0.973	-0.079
29370	ENSG00000258465.8	ENSG00000258465	chr1	-	160263264	160263462	160243959	160244034	160279800	160279845	29370	5,8	2,1	1,9	0,0	298	100	0.0137515654128	0.133885880467	0.456,0.729	1.0,1.0	-0.407
2268	ENSG00000093010.15	COMT	chr22	+	19967163	19967621	19964167	19964299	19968535	19968954	2268	39,27	483,250	17,13	513,234	558	100	0.0137561862838	0.13389973001	0.014,0.019	0.006,0.01	0.009
42050	ENSG00000174371.17	EXO1	chr1	+	241854572	241854781	241853357	241853481	241857344	241857482	42050	0,4	38,55	5,3	22,18	309	100	0.0137682524701	0.13398602735	0.0,0.023	0.069,0.051	-0.049
10765	ENSG00000265808.4	SEC22B	chr1	-	120168839	120168949	120163209	120163370	120176306	120176520	10765	1411,1844	30,27	789,1153	11,7	210	100	0.0138393840231	0.134644473413	0.957,0.97	0.972,0.987	-0.016
33538	ENSG00000144591.20	GMPPA	chr2	+	219505227	219505362	219504082	219504213	219505457	219505555	33538	427,392	8,23	219,164	0,6	235	100	0.0138455621174	0.134644473413	0.958,0.879	1.0,0.921	-0.042
70494	ENSG00000156411.10	ATP5MJ	chr14	-	103920939	103921208	103913960	103913984	103921469	103921501	70494	32,18	4,0	7,12	2,5	369	100	0.01384425289	0.134644473413	0.684,1.0	0.487,0.394	0.402
73203	ENSG00000258867.8	LINC01146	chr14	+	88084036	88084483	88079100	88079368	88096498	88097053	73203	51,70	4,6	36,138	0,4	547	100	0.0138524985539	0.134680643743	0.7,0.681	1.0,0.863	-0.241
25706	ENSG00000141279.18	NPEPPS	chr17	+	47582826	47582849	47579389	47579511	47585499	47585507	25706	10,11	1,2	5,3	2,5	123	100	0.0138769747738	0.134887287881	0.89,0.817	0.67,0.328	0.354
21957	ENSG00000124523.17	SIRT5	chr6	+	13597730	13597864	13596962	13597016	13599031	13599155	21957	3,4	34,13	0,0	20,5	234	100	0.0138958838211	0.135039734487	0.036,0.116	0.0,0.0	0.076
46914	ENSG00000065491.8	TBC1D22B	chr6	+	37291242	37291357	37287006	37287072	37312917	37313024	46914	61,73	1,0	31,52	5,0	215	100	0.0139106197782	0.135088865	0.966,1.0	0.743,1.0	0.112
62616	ENSG00000103429.11	BFAR	chr16	+	14648387	14648592	14644273	14644609	14655065	14655171	62616	325,355	4,6	227,360	0,2	305	100	0.0139073945449	0.135088865	0.964,0.951	1.0,0.983	-0.034
73205	ENSG00000258867.8	LINC01146	chr14	+	88084986	88085036	88084036	88084155	88086827	88087023	73205	0,0	4,6	0,6	22,1	150	100	0.0139061824886	0.135088865	0.0,0.0	0.0,0.8	-0.4
17740	ENSG00000135698.10	MPHOSPH6	chr16	-	82151237	82151352	82149381	82149403	82151423	82151514	17740	5,3	317,253	20,11	323,415	215	100	0.0139166965073	0.135116535083	0.007,0.005	0.028,0.012	-0.014
40256	ENSG00000100813.15	ACIN1	chr14	-	23067313	23068671	23065965	23066008	23069475	23069525	40256	2046,1811	440,543	1075,812	264,440	1458	100	0.0139278712017	0.135193676758	0.242,0.186	0.218,0.112	0.049
12190	ENSG00000102230.14	PCYT1B	chrX	-	24587240	24587319	24579315	24579458	24590022	24590174	12190	37,31	3,2	27,25	1,0	179	100	0.0140294365837	0.136147974635	0.873,0.896	0.938,1.0	-0.084
22012	ENSG00000268362.6	ENSG00000268362	chr19	+	24048936	24049014	24046183	24046279	24049404	24049548	22012	0,0	2,10	0,6	5,0	178	100	0.0140394525897	0.136175230105	0.0,0.0	0.0,1.0	-0.5
25511	ENSG00000119041.11	GTF3C3	chr2	-	196773912	196774140	196772915	196773153	196775115	196775251	25511	5,7	54,58	0,1	56,40	328	100	0.0140403392607	0.136175230105	0.027,0.035	0.0,0.008	0.027
40158	ENSG00000132670.21	PTPRA	chr20	+	2923206	2923285	2873480	2873760	2964271	2964350	40158	52,63	4,6	32,44	0,2	179	100	0.0140502827751	0.136175230105	0.879,0.854	1.0,0.925	-0.096
55684	ENSG00000196642.19	RABL6	chr9	+	136838908	136839121	136837861	136837980	136839313	136839350	55684	346,281	3,0	140,51	6,0	313	100	0.0140434798426	0.136175230105	0.974,1.0	0.882,1.0	0.046
66514	ENSG00000111331.14	OAS3	chr12	+	112963312	112963457	112962651	112962902	112964234	112964408	66514	76,51	3,2	40,18	0,0	245	100	0.0140517614727	0.136175230105	0.912,0.912	1.0,1.0	-0.088
79222	ENSG00000130517.14	PGPEP1	chr19	+	18357382	18357615	18355894	18356011	18363390	18363998	79222	71,73	19,10	56,30	4,2	333	100	0.0140485429511	0.136175230105	0.529,0.687	0.808,0.818	-0.205
53266	ENSG00000137074.20	APTX	chr9	-	32988082	32988124	32987543	32987846	32989758	32989895	53266	26,34	0,5	22,33	0,0	142	100	0.014059703404	0.13622066258	1.0,0.827	1.0,1.0	-0.087
14709	ENSG00000186625.14	KATNA1	chr6	-	149601593	149601799	149598223	149598350	149603267	149603373	14709	135,127	1,8	93,117	2,0	306	100	0.0140676837886	0.136266446509	0.978,0.838	0.938,1.0	-0.061
43573	ENSG00000133393.13	CEP20	chr16	-	15884007	15884124	15879803	15879888	15888557	15888593	43573	55,55	5,2	17,20	0,1	217	100	0.0140774097213	0.136329113574	0.835,0.927	1.0,0.902	-0.07
3180	ENSG00000177410.13	ZFAS1	chr20	+	49280902	49280964	49280321	49280570	49289044	49289260	3180	695,609	611,497	621,725	450,384	162	100	0.0140841218876	0.136331043428	0.413,0.431	0.46,0.538	-0.077
67776	ENSG00000102796.12	DHRS12	chr13	-	51776456	51776525	51773929	51774034	51777059	51777121	67776	2,0	4,3	7,10	7,14	169	100	0.0140830807738	0.136331043428	0.228,0.0	0.372,0.297	-0.221
10034	ENSG00000129534.14	MIS18BP1	chr14	-	45232508	45232627	45231140	45231298	45232732	45232820	10034	15,11	110,107	0,8	70,90	219	100	0.0140911053962	0.136367112208	0.059,0.045	0.0,0.039	0.033
4192	ENSG00000125875.15	TBC1D20	chr20	-	447888	448074	445049	445130	462335	462361	4192	211,208	6,4	240,211	2,1	286	100	0.0140984947575	0.136407091061	0.925,0.948	0.977,0.987	-0.045
11915	ENSG00000237765.8	FAM200B	chr4	+	15684849	15684959	15681860	15682021	15686235	15686396	11915	7,9	9,16	0,5	9,17	210	100	0.0141113999242	0.136500406152	0.27,0.211	0.0,0.123	0.179
15656	ENSG00000213988.11	ZNF90	chr19	+	20121221	20121346	20105220	20105316	20125005	20126166	15656	3,2	0,1	4,1	0,7	225	100	0.0141206202318	0.136526504851	1.0,0.471	1.0,0.06	0.206
44070	ENSG00000105639.21	JAK3	chr19	-	17839179	17839293	17838262	17838390	17839476	17839663	44070	7,6	5,5	2,0	2,3	214	100	0.0141197930749	0.136526504851	0.395,0.359	0.318,0.0	0.218
63029	ENSG00000079385.23	CEACAM1	chr19	-	42511575	42511628	42510888	42510920	42512349	42512411	63029	783,842	416,481	618,1161	423,897	153	100	0.0141258816575	0.136545840589	0.552,0.534	0.488,0.458	0.07
2331	ENSG00000177663.15	IL17RA	chr22	+	17105852	17105954	17105590	17105602	17107726	17107768	2331	132,115	105,112	71,88	14,54	202	100	0.0141448503542	0.136643715125	0.384,0.337	0.715,0.447	-0.22
17491	ENSG00000198736.13	MSRB1	chr16	-	1940777	1940892	1938228	1939143	1941256	1941405	17491	359,278	5,7	104,31	0,0	215	100	0.0141549125171	0.136643715125	0.971,0.949	1.0,1.0	-0.04
20239	ENSG00000143207.21	COP1	chr1	-	176163814	176163891	176149005	176149074	176175909	176176007	20239	38,13	8,3	18,48	0,4	177	100	0.0141653821484	0.136643715125	0.729,0.71	1.0,0.871	-0.216
30861	ENSG00000162384.14	CZIB	chr1	-	53218866	53218923	53218413	53218495	53220260	53220344	30861	129,138	10,8	125,115	6,0	157	100	0.0141597984911	0.136643715125	0.891,0.917	0.93,1.0	-0.061
42315	ENSG00000233392.5	UICLM	chr2	-	240955844	240955867	240954616	240955499	240956369	240956460	42315	7,10	0,4	1,1	0,0	123	100	0.0141565705005	0.136643715125	1.0,0.67	1.0,1.0	-0.165
49758	ENSG00000123240.17	OPTN	chr10	+	13133501	13133581	13132066	13132197	13136744	13136918	49758	92,68	1,5	153,81	0,0	180	100	0.0141628181379	0.136643715125	0.981,0.883	1.0,1.0	-0.068
53208	ENSG00000116521.11	SCAMP3	chr1	-	155260536	155260659	155260329	155260450	155262085	155262227	53208	120,72	3,3	64,41	0,0	223	100	0.0141617648464	0.136643715125	0.947,0.915	1.0,1.0	-0.069
63514	ENSG00000229425.5	ENSG00000229425	chr21	-	15393970	15394049	15390577	15390618	15394472	15394506	63514	2,2	8,4	0,0	4,7	179	100	0.0141551868846	0.136643715125	0.123,0.218	0.0,0.0	0.17
74872	ENSG00000166455.14	C16orf46	chr16	-	81066192	81066281	81063745	81063993	81077135	81077238	74872	2,0	0,2	1,2	0,0	189	100	0.0141653664972	0.136643715125	1.0,0.0	1.0,1.0	-0.5
44856	ENSG00000075239.14	ACAT1	chr11	+	108127885	108127979	108121566	108121678	108131906	108131954	44856	2,0	253,200	4,10	195,69	194	100	0.0141808478292	0.136729892761	0.004,0.0	0.01,0.07	-0.038
62544	ENSG00000100714.18	MTHFD1	chr14	+	64458428	64458659	64458213	64458307	64459758	64459982	62544	10,25	300,269	6,0	199,335	331	100	0.0141777374832	0.136729892761	0.01,0.027	0.009,0.0	0.014
12298	ENSG00000188153.14	COL4A5	chrX	+	108695266	108695439	108694806	108694921	108696296	108696389	12298	381,266	8,3	152,128	0,1	273	100	0.0142026620253	0.136880026808	0.946,0.97	1.0,0.979	-0.032
73204	ENSG00000258867.8	LINC01146	chr14	+	88084983	88085036	88084036	88084155	88086827	88087023	73204	0,0	4,6	0,6	22,1	153	100	0.0142029579948	0.136880026808	0.0,0.0	0.0,0.797	-0.399
68753	ENSG00000092036.19	HAUS4	chr14	-	22952540	22952683	22952327	22952459	22955099	22955176	68753	214,206	6,3	124,111	0,1	243	100	0.0142109024439	0.136925070383	0.936,0.966	1.0,0.979	-0.038
65557	ENSG00000166225.9	FRS2	chr12	+	69486201	69486297	69470377	69470530	69530864	69530960	65557	4,1	2,5	1,0	2,2	196	100	0.0142341325109	0.137117339523	0.505,0.093	0.203,0.0	0.197
17053	ENSG00000174796.12	THAP6	chr4	+	75515432	75515532	75514437	75514520	75516771	75516789	17053	38,67	2,0	43,80	6,2	200	100	0.014266643217	0.137398899995	0.905,1.0	0.782,0.952	0.086
42842	ENSG00000223509.8	WHAMMP1	chr15	-	32524470	32524600	32522692	32523213	32526812	32526978	42842	28,29	18,21	54,85	22,25	230	100	0.0142724046461	0.137422773806	0.403,0.375	0.516,0.596	-0.167
75888	ENSG00000109103.12	UNC119	chr17	-	28547998	28548101	28546707	28547849	28548591	28548656	75888	41,50	0,7	2,24	0,1	203	100	0.0142826123914	0.137489438438	1.0,0.779	1.0,0.922	-0.072
52475	ENSG00000122483.18	CCDC18	chr1	+	93183977	93184146	93183359	93183495	93186344	93186398	52475	78,73	1,1	28,31	6,0	269	100	0.0142923387308	0.137551439302	0.967,0.964	0.634,1.0	0.149
69713	ENSG00000133961.21	NUMB	chr14	-	73366896	73366981	73355625	73355766	73409936	73410068	69713	134,113	12,11	115,128	8,1	185	100	0.0143069236659	0.137660160715	0.858,0.847	0.886,0.986	-0.083
47443	ENSG00000135250.17	SRPK2	chr7	-	105268805	105268869	105203627	105203785	105297420	105297533	47443	41,57	0,0	11,15	4,0	164	100	0.0143284275389	0.137835390376	1.0,1.0	0.626,1.0	0.187
38609	ENSG00000173230.17	GOLGB1	chr3	-	121718848	121718914	121718387	121718501	121719645	121719750	38609	6,0	30,13	0,0	26,4	166	100	0.014343514349	0.137948823391	0.108,0.0	0.0,0.0	0.054
37869	ENSG00000182552.15	RWDD4	chr4	-	183651217	183651323	183650983	183651131	183655880	183655961	37869	74,76	4,4	90,140	0,3	206	100	0.0143611037834	0.138024799563	0.9,0.902	1.0,0.958	-0.078
45828	ENSG00000204120.16	GIGYF2	chr2	+	232724573	232724691	232703423	232703489	232731121	232731234	45828	21,10	0,1	14,5	4,0	218	100	0.0143581187484	0.138024799563	1.0,0.821	0.616,1.0	0.102
49225	ENSG00000143499.14	SMYD2	chr1	+	214314761	214314872	214305186	214305250	214324640	214324708	49225	72,40	4,1	118,90	0,0	211	100	0.0143646017364	0.138024799563	0.895,0.95	1.0,1.0	-0.078
57293	ENSG00000171988.20	JMJD1C	chr10	-	63215552	63215696	63215262	63215455	63217206	63217331	57293	355,451	3,1	168,460	4,7	244	100	0.0143619629087	0.138024799563	0.98,0.995	0.945,0.964	0.033
49550	ENSG00000133460.20	SLC2A11	chr22	+	23868480	23868641	23862103	23862202	23875084	23875241	49550	20,24	4,0	14,2	0,0	261	100	0.014376644525	0.138108816668	0.657,1.0	1.0,1.0	-0.171
50568	ENSG00000231890.10	DARS1-AS1	chr2	+	136002000	136002126	136000256	136000479	136007195	136007757	50568	0,1	4,1	3,1	1,2	226	100	0.0143824505123	0.138132895319	0.0,0.307	0.57,0.181	-0.222
14130	ENSG00000164258.12	NDUFS4	chr5	+	53658550	53658624	53646232	53646405	53683117	53683138	14130	280,167	0,2	383,267	11,2	174	100	0.0143947642528	0.13818775635	1.0,0.98	0.952,0.987	0.02
36578	ENSG00000163935.14	SFMBT1	chr3	-	52911002	52911178	52907554	52907733	52912537	52912647	36578	170,202	3,5	101,127	0,1	276	100	0.0143922079264	0.13818775635	0.954,0.936	1.0,0.979	-0.044
38713	ENSG00000115239.24	ASB3	chr2	-	53763481	53763606	53750914	53750941	53765376	53765585	38713	7,2	17,15	2,0	18,9	225	100	0.0144028672391	0.138233846163	0.155,0.056	0.047,0.0	0.082
5388	ENSG00000105258.9	POLR2I	chr19	-	36114658	36114713	36114338	36114412	36114797	36114875	5388	289,235	9,2	198,250	0,0	155	100	0.01441812505	0.138344348662	0.954,0.987	1.0,1.0	-0.03
31362	ENSG00000187741.16	FANCA	chr16	-	89742799	89742938	89740803	89740866	89744958	89745062	31362	332,251	6,9	336,138	17,10	239	100	0.0144209897901	0.138344348662	0.959,0.921	0.892,0.852	0.068
41700	ENSG00000138101.20	DTNB	chr2	-	25419514	25419535	25388201	25388361	25427534	25427631	41700	1,1	70,65	2,4	45,15	121	100	0.0144245426324	0.138346730196	0.012,0.013	0.035,0.181	-0.096
25205	ENSG00000160679.13	CHTOP	chr1	+	153642245	153642429	153638083	153638448	153645063	153646302	25205	255,212	4,3	113,42	6,3	284	100	0.0144302054069	0.138369342501	0.957,0.961	0.869,0.831	0.109
42953	ENSG00000164542.13	KIAA0895	chr7	-	36356901	36357590	36335045	36335178	36367110	36367269	42953	186,142	0,0	98,105	2,2	789	100	0.0144652608698	0.138673722536	1.0,1.0	0.861,0.869	0.135
8275	ENSG00000104325.7	DECR1	chr8	+	90005447	90005845	90001476	90001561	90006035	90006277	8275	9,3	3,0	20,2	0,0	498	100	0.0144705098263	0.138692283397	0.376,1.0	1.0,1.0	-0.312
10428	ENSG00000013375.17	PGM3	chr6	-	83178672	83178756	83174373	83176060	83181735	83181931	10428	80,80	0,0	52,102	6,0	184	100	0.0144805484473	0.138756731688	1.0,1.0	0.825,1.0	0.088
51009	ENSG00000115946.8	PNO1	chr2	+	68161214	68161362	68158379	68158529	68161682	68161766	51009	2,0	64,57	2,8	61,43	248	100	0.0144852174834	0.138769709369	0.012,0.0	0.013,0.07	-0.036
40001	ENSG00000138785.16	INTS12	chr4	-	105705689	105705949	105699849	105700014	105707918	105708081	40001	0,2	5,11	2,3	0,2	360	100	0.0144889434843	0.138773648815	0.0,0.048	1.0,0.294	-0.623
5119	ENSG00000188493.15	C19orf54	chr19	-	40744066	40744196	40743914	40743981	40744558	40744683	5119	14,11	14,5	10,0	18,6	230	100	0.0145214513287	0.138989611311	0.303,0.489	0.195,0.0	0.298
31575	ENSG00000228791.8	THRB-AS1	chr3	+	24496663	24496818	24494435	24494491	24499531	24499580	31575	4,9	2,2	1,2	0,1	255	100	0.0145180772495	0.138989611311	0.44,0.638	1.0,0.44	-0.181
64249	ENSG00000197045.13	GMFB	chr14	-	54482121	54482202	54481394	54481458	54483670	54483767	64249	35,52	1,0	45,57	0,6	181	100	0.0145194767749	0.138989611311	0.951,1.0	1.0,0.84	0.056
77466	ENSG00000171302.17	CANT1	chr17	-	78998147	78998286	78997839	78997963	79000099	79000270	77466	24,11	10,7	16,4	16,12	239	100	0.0145349564965	0.139087075137	0.501,0.397	0.295,0.122	0.241
59256	ENSG00000090857.14	PDPR	chr16	+	70114869	70114930	70114371	70114440	70120460	70120719	59256	3,2	5,9	0,1	6,3	161	100	0.0145425390593	0.139127833116	0.271,0.121	0.0,0.172	0.11
44351	ENSG00000196141.14	SPATS2L	chr2	+	200439121	200439328	200419249	200419496	200440648	200440784	44351	1228,1275	110,91	506,980	78,95	307	100	0.0145565533561	0.139230090531	0.784,0.82	0.679,0.771	0.077
18875	ENSG00000135365.17	PHF21A	chr11	-	45971115	45971364	45969814	45969904	45979759	45979966	18875	227,323	0,8	127,204	0,0	349	100	0.0145694341901	0.139286134918	1.0,0.92	1.0,1.0	-0.04
56622	ENSG00000224597.12	SVIL-AS1	chr10	+	29418181	29418304	29415356	29415412	29420490	29420524	56622	4,3	24,18	0,0	3,7	223	100	0.0145716209909	0.139286134918	0.07,0.07	0.0,0.0	0.07
75267	ENSG00000170802.17	FOXN2	chr2	+	48328560	48328702	48314681	48314814	48346200	48346751	75267	43,19	16,12	30,11	36,9	242	100	0.0145723939076	0.139286134918	0.526,0.396	0.256,0.336	0.165
22248	ENSG00000135540.12	NHSL1	chr6	-	138473305	138473433	138446789	138447193	138496218	138496371	22248	496,536	6,9	251,299	0,2	228	100	0.0145844491044	0.139369541601	0.973,0.963	1.0,0.985	-0.024
5864	ENSG00000244255.5	ENSG00000244255	chr6	+	31950867	31950944	31950285	31950403	31951143	31951244	5864	504,415	12,2	478,328	14,13	177	100	0.0146219814698	0.139664443129	0.96,0.992	0.951,0.934	0.033
23457	ENSG00000083097.15	DOP1A	chr6	+	83164659	83164719	83162789	83162919	83167861	83168331	23457	7,2	11,15	1,1	7,17	160	100	0.0146193608745	0.139664443129	0.285,0.077	0.082,0.035	0.122
15185	ENSG00000095059.17	DHPS	chr19	-	12677107	12677211	12676016	12676142	12677290	12677396	15185	131,163	6,4	38,54	1,0	204	100	0.0146310566724	0.139719248994	0.915,0.952	0.949,1.0	-0.041
44171	ENSG00000154556.20	SORBS2	chr4	-	185665732	185666206	185662103	185662242	185678422	185678547	44171	32,54	143,192	4,6	17,63	574	100	0.0146344387959	0.139719676212	0.038,0.047	0.039,0.016	0.015
36878	ENSG00000134352.21	IL6ST	chr5	-	55969759	55969855	55963351	55963506	55976214	55976278	36878	33,53	0,5	36,48	0,0	196	100	0.0146602204477	0.139933909951	1.0,0.844	1.0,1.0	-0.078
7251	ENSG00000131051.24	RBM39	chr20	-	35710282	35710420	35709223	35709256	35713018	35713096	7251	20,29	129,130	18,47	103,49	238	100	0.0146945323392	0.140106958635	0.061,0.086	0.068,0.287	-0.104
49711	ENSG00000197555.10	SIPA1L1	chr14	+	71576534	71576587	71529311	71529370	71587570	71587694	49711	3,5	12,9	12,9	4,10	153	100	0.0146906571008	0.140106958635	0.14,0.266	0.662,0.37	-0.313
54842	ENSG00000136883.16	KIF12	chr9	-	114097300	114097436	114096386	114096478	114097606	114097741	54842	47,63	8,4	45,10	2,0	236	100	0.0146887368763	0.140106958635	0.713,0.87	0.905,1.0	-0.161
70127	ENSG00000104365.16	IKBKB	chr8	+	42288633	42288728	42271462	42272205	42290155	42290273	70127	17,14	4,0	11,1	0,0	195	100	0.0146931449082	0.140106958635	0.685,1.0	1.0,1.0	-0.157
77843	ENSG00000101745.17	ANKRD12	chr18	+	9204475	9204544	9195550	9195698	9208656	9208803	77843	33,40	27,28	16,25	17,51	169	100	0.0146950831331	0.140106958635	0.42,0.458	0.358,0.225	0.148
3578	ENSG00000214078.13	CPNE1	chr20	-	35658929	35659014	35655201	35655344	35664801	35664837	3578	170,260	6,4	63,77	0,0	185	100	0.0147044505234	0.140132442787	0.939,0.972	1.0,1.0	-0.044
75322	ENSG00000074755.15	ZZEF1	chr17	-	4056215	4056345	4054056	4054195	4057993	4058155	75322	43,38	2,5	47,42	2,0	230	100	0.0147019425794	0.140132442787	0.903,0.768	0.911,1.0	-0.12
11401	ENSG00000250903.11	GMDS-DT	chr6	+	2453963	2454021	2398882	2399037	2480833	2481169	11401	6,3	8,5	0,4	3,23	158	100	0.0147198057253	0.140246851773	0.322,0.275	0.0,0.099	0.249
651	ENSG00000147099.21	HDAC8	chrX	-	72490928	72491000	72488932	72489041	72495155	72495268	651	14,6	0,2	16,14	6,5	172	100	0.0147276115696	0.140289296555	1.0,0.636	0.608,0.619	0.205
5627	ENSG00000112701.18	SENP6	chr6	+	75622750	75622858	75621531	75621625	75623899	75623960	5627	17,21	76,74	36,23	61,63	208	100	0.0147600349824	0.140566165728	0.097,0.12	0.221,0.149	-0.076
37016	ENSG00000115183.15	TANC1	chr2	+	159169249	159169372	159163282	159163546	159170523	159170805	37016	25,24	3,1	14,22	0,0	223	100	0.0147833245534	0.14075594324	0.789,0.915	1.0,1.0	-0.148
77672	ENSG00000079134.13	THOC1	chr18	-	254272	254355	252538	252612	259179	259275	77672	179,141	1,1	204,182	6,4	183	100	0.0147957789615	0.140842493457	0.99,0.987	0.949,0.961	0.033
64651	ENSG00000139620.13	KANSL2	chr12	-	48679035	48679150	48671798	48671962	48679654	48679833	64651	94,56	6,3	61,59	2,0	215	100	0.0148029242821	0.140846460243	0.879,0.897	0.934,1.0	-0.079
69459	ENSG00000168488.19	ATXN2L	chr16	+	28836325	28836490	28835932	28836122	28836747	28837237	69459	305,221	5,5	63,15	0,0	265	100	0.0148017033403	0.140846460243	0.958,0.943	1.0,1.0	-0.05
76940	ENSG00000140092.15	FBLN5	chr14	-	91881291	91881418	91877486	91877682	91882953	91883076	76940	16,23	4,0	12,7	0,0	227	100	0.0148155153709	0.140934231084	0.638,1.0	1.0,1.0	-0.181
65597	ENSG00000111596.14	CNOT2	chr12	+	70301704	70301865	70278131	70278274	70310894	70311017	65597	6,5	87,123	8,9	67,52	261	100	0.0148216693602	0.140960742336	0.026,0.015	0.044,0.062	-0.033
30614	ENSG00000163138.19	PACRGL	chr4	+	20702140	20702221	20700458	20700706	20704465	20704524	30614	11,5	0,1	5,7	5,0	181	100	0.0148274929957	0.140984100446	1.0,0.734	0.356,1.0	0.189
73143	ENSG00000258867.8	LINC01146	chr14	+	88025406	88025481	88024518	88024669	88084036	88084155	73143	19,29	17,5	4,8	4,18	175	100	0.0148383159908	0.141054972515	0.39,0.768	0.364,0.203	0.295
38622	ENSG00000204634.13	TBC1D8	chr2	-	101029490	101029776	101028302	101028432	101033543	101033758	38622	216,117	1,1	86,22	0,5	386	100	0.0148418123524	0.14105618028	0.982,0.968	1.0,0.533	0.209
66064	ENSG00000166153.17	DEPDC4	chr12	-	100242485	100242569	100237967	100238117	100248899	100248978	66064	1,2	1,0	4,0	0,5	184	100	0.0148509305943	0.141110805567	0.352,1.0	1.0,0.0	0.176
9178	ENSG00000149547.15	EI24	chr11	+	125577735	125577906	125577503	125577570	125578132	125578257	9178	6,1	64,53	5,7	39,21	271	100	0.0148545660837	0.141113321782	0.033,0.007	0.045,0.11	-0.057
62275	ENSG00000075413.19	MARK3	chr14	+	103398950	103399041	103385979	103386080	103405075	103405267	62275	8,0	36,48	0,0	24,35	191	100	0.0148579698328	0.141113635901	0.104,0.0	0.0,0.0	0.052
65539	ENSG00000111605.18	CPSF6	chr12	+	69258034	69258145	69257731	69257905	69258589	69259094	65539	19,13	30,21	10,7	6,0	211	100	0.0148708410861	0.141203847147	0.231,0.227	0.441,1.0	-0.492
3998	ENSG00000101247.18	NDUFAF5	chr20	+	13794837	13794941	13793159	13793227	13798460	13798500	3998	42,29	3,9	23,30	12,15	204	100	0.014876600251	0.141226501022	0.873,0.612	0.484,0.495	0.253
55674	ENSG00000244187.8	TMEM141	chr9	+	136791625	136791777	136791367	136791424	136792250	136792358	55674	83,54	3,4	37,9	1,0	252	100	0.0148881139174	0.14130376086	0.917,0.843	0.936,1.0	-0.088
4945	ENSG00000142252.11	GEMIN7	chr19	+	45079906	45080029	45079259	45079377	45090106	45090537	4945	45,39	31,31	58,20	6,10	223	100	0.0149019954423	0.141400532786	0.394,0.361	0.813,0.473	-0.266
21219	ENSG00000143179.16	UCK2	chr1	+	165903181	165903279	165895584	165896332	165905920	165905969	21219	278,256	1,3	215,216	8,3	198	100	0.0149084426542	0.141400532786	0.993,0.977	0.931,0.973	0.033
68293	ENSG00000068650.19	ATP11A	chr13	+	112860286	112860414	112858144	112858290	112871734	112871800	68293	140,166	0,0	39,71	5,0	228	100	0.0149076562136	0.141400532786	1.0,1.0	0.774,1.0	0.113
50083	ENSG00000122490.19	SLC66A2	chr18	-	79949518	79949655	79943328	79943462	79950723	79951025	50083	12,17	126,128	6,2	84,79	237	100	0.0149217730134	0.141494909899	0.039,0.053	0.029,0.011	0.026
60983	ENSG00000124920.14	MYRF	chr11	+	61770245	61770525	61769259	61769321	61771499	61771750	60983	618,745	3,16	173,104	4,8	380	100	0.0149332379144	0.141539507649	0.982,0.925	0.919,0.774	0.107
63764	ENSG00000067182.9	TNFRSF1A	chr12	-	6330852	6331993	6330597	6330711	6333068	6333147	63764	220,161	3,3	137,79	7,4	1241	100	0.0149298929345	0.141539507649	0.855,0.812	0.612,0.614	0.221
26617	ENSG00000104381.14	GDAP1	chr8	+	74351453	74351466	74351273	74351321	74360136	74360310	26617	4,0	6,5	0,0	7,2	113	100	0.0149410621632	0.14154957399	0.371,0.0	0.0,0.0	0.185
34276	ENSG00000132300.19	PTCD3	chr2	+	86125794	86125880	86125454	86125515	86127160	86127305	34276	218,212	3,6	223,310	0,0	186	100	0.0149385753297	0.14154957399	0.975,0.95	1.0,1.0	-0.038
3214	ENSG00000124151.19	NCOA3	chr20	+	47583182	47583261	47501886	47502019	47622228	47622330	3214	368,540	11,7	249,436	0,5	179	100	0.0149456455789	0.141560962027	0.949,0.977	1.0,0.98	-0.027
30518	ENSG00000244055.2	ENSG00000244055	chr7	+	92465101	92465189	92462957	92463026	92491242	92491610	30518	1,0	4,6	0,5	3,4	188	100	0.014976607062	0.141803794089	0.117,0.0	0.0,0.399	-0.141
44817	ENSG00000099331.14	MYO9B	chr19	+	17180926	17181040	17175662	17175741	17183828	17183868	44817	282,363	4,7	38,90	1,8	214	100	0.0149780575054	0.141803794089	0.971,0.96	0.947,0.84	0.072
45213	ENSG00000090661.12	CERS4	chr19	+	8241340	8241457	8210705	8210862	8254498	8254616	45213	6,10	5,2	1,2	1,0	217	100	0.0149907852489	0.141892205391	0.356,0.697	0.315,1.0	-0.131
74297	ENSG00000069974.17	RAB27A	chr15	-	55270164	55270284	55234781	55234956	55289715	55289813	74297	13,16	0,1	8,8	4,0	220	100	0.0149966538615	0.141915667702	1.0,0.879	0.476,1.0	0.202
18371	ENSG00000269713.9	NBPF9	chr1	-	149092754	149092785	149090752	149090894	149098437	149098706	18371	6,1	7,3	0,2	5,7	131	100	0.0150122345076	0.141998914971	0.396,0.203	0.0,0.179	0.21
55240	ENSG00000066557.6	LRRC40	chr1	-	70187264	70187338	70184784	70184914	70189091	70189273	55240	96,79	1,0	74,125	4,3	174	100	0.0150118044409	0.141998914971	0.982,1.0	0.914,0.96	0.054
41542	ENSG00000186522.15	SEPTIN10	chr2	-	109593046	109593119	109585725	109585838	109613797	109613921	41542	9,17	1,6	8,2	5,7	173	100	0.0150423081805	0.142219112913	0.839,0.621	0.48,0.142	0.419
55879	ENSG00000231298.8	MANCR	chr10	-	4657600	4657725	4650157	4651203	4659452	4659680	55879	13,8	2,1	33,8	0,1	225	100	0.0150408656774	0.142219112913	0.743,0.78	1.0,0.78	-0.128
23492	ENSG00000101974.15	ATP11C	chrX	-	139787172	139787244	139785225	139785299	139788191	139788343	23492	65,72	11,3	82,76	4,1	172	100	0.0150576264768	0.142331797799	0.775,0.933	0.923,0.978	-0.096
36991	ENSG00000168137.20	SETD5	chr3	+	9433369	9433562	9428822	9429009	9433844	9433878	36991	46,36	25,20	24,36	3,10	293	100	0.0150908127033	0.142613289802	0.386,0.381	0.732,0.551	-0.258
38230	ENSG00000120798.17	NR2C1	chr12	-	95031348	95031488	95028386	95028524	95040475	95040597	38230	87,115	4,10	127,178	4,3	240	100	0.0151237184697	0.142892004905	0.901,0.827	0.93,0.961	-0.082
11200	ENSG00000132613.16	MTSS2	chr16	-	70679314	70679323	70678251	70678409	70679629	70679704	11200	57,52	347,346	35,47	182,135	109	100	0.0151514430135	0.143121652022	0.131,0.121	0.15,0.242	-0.07
20583	ENSG00000166169.17	POLL	chr10	-	101585315	101585478	101584601	101584919	101587245	101587382	20583	97,109	6,0	24,39	0,0	263	100	0.0151574102634	0.143145720884	0.86,1.0	1.0,1.0	-0.07
23209	ENSG00000228486.11	C2orf92	chr2	+	97701153	97701304	97699025	97699136	97702668	97702704	23209	0,4	2,0	2,4	0,0	251	100	0.0151716750669	0.143215823377	0.0,1.0	1.0,1.0	-0.5
32934	ENSG00000177189.14	RPS6KA3	chrX	-	20240568	20240669	20234757	20234814	20267038	20267405	32934	19,24	5,4	12,18	0,2	201	100	0.0151695554079	0.143215823377	0.654,0.749	1.0,0.817	-0.207
52629	ENSG00000181135.16	ZNF707	chr8	+	143688661	143689301	143684507	143684542	143690056	143690123	52629	21,7	1,0	1,10	2,0	740	100	0.0151838943494	0.143298858642	0.739,1.0	0.063,1.0	0.338
32018	ENSG00000088298.13	EDEM2	chr20	-	35134737	35134949	35126250	35126375	35137879	35138005	32018	65,34	9,11	47,17	4,0	312	100	0.0151904504272	0.143328421712	0.698,0.498	0.79,1.0	-0.297
5760	ENSG00000155229.21	MMS19	chr10	-	97468965	97469104	97468251	97468406	97469645	97469723	5760	174,126	12,1	253,124	4,1	239	100	0.0152022201713	0.143407153554	0.858,0.981	0.964,0.981	-0.053
55112	ENSG00000165219.23	GAPVD1	chr9	+	125342218	125342299	125341176	125341264	125346818	125346941	55112	86,97	0,2	44,69	2,4	181	100	0.0152159196826	0.143504049901	1.0,0.964	0.924,0.905	0.067
46578	ENSG00000154743.19	TSEN2	chr3	+	12505153	12505231	12503261	12503784	12516610	12516661	46578	41,25	7,2	24,16	7,10	178	100	0.0152302287419	0.143606650063	0.767,0.875	0.658,0.473	0.255
47224	ENSG00000204842.18	ATXN2	chr12	-	111461138	111461305	111457213	111457359	111464661	111464715	47224	14,9	94,67	1,22	12,46	267	100	0.0152436863298	0.143701177257	0.053,0.048	0.03,0.152	-0.04
73437	ENSG00000089685.15	BIRC5	chr17	+	78216663	78216781	78214679	78214789	78223464	78225635	73437	448,322	30,18	412,308	21,3	218	100	0.0152574321755	0.143798378664	0.873,0.891	0.9,0.979	-0.057
16506	ENSG00000138778.14	CENPE	chr4	-	103195113	103195233	103194602	103194684	103195919	103196038	16506	95,104	0,2	103,98	6,2	220	100	0.0152623776442	0.143812613116	1.0,0.959	0.886,0.957	0.058
56945	ENSG00000188234.15	AGAP4	chr10	-	45848842	45848912	45847124	45847312	45853654	45853875	56945	8,10	0,0	16,11	4,0	170	100	0.0152769855856	0.143917867133	1.0,1.0	0.702,1.0	0.149
61599	ENSG00000110075.15	PPP6R3	chr11	+	68515027	68515166	68505144	68505271	68519500	68519651	61599	1,4	5,15	0,0	4,6	239	100	0.0152897012507	0.144005251487	0.077,0.1	0.0,0.0	0.088
39870	ENSG00000164690.8	SHH	chr7	-	155806710	155806839	155806295	155806557	155808992	155809072	39870	9,4	4,7	11,7	3,0	229	100	0.0153100534267	0.144164504433	0.496,0.2	0.616,1.0	-0.46
10922	ENSG00000126091.21	ST3GAL3	chr1	+	43879334	43879507	43838218	43838311	43894382	43894477	10922	2,1	17,21	3,4	10,6	273	100	0.0153357329704	0.144308937021	0.041,0.017	0.099,0.196	-0.119
41085	ENSG00000135976.21	ANKRD36	chr2	+	97209680	97209709	97207810	97207839	97209799	97209872	41085	14,10	4,4	8,6	10,6	129	100	0.0153342127803	0.144308937021	0.731,0.66	0.383,0.437	0.285
76046	ENSG00000163625.16	WDFY3	chr4	-	84702352	84702506	84696731	84696823	84704337	84704444	76046	95,63	0,1	24,22	0,4	254	100	0.0153346499782	0.144308937021	1.0,0.961	1.0,0.684	0.138
56793	ENSG00000108100.18	CCNY	chr10	+	35516522	35516623	35501500	35501535	35530123	35530243	56793	314,293	0,0	67,219	7,0	201	100	0.0153490960702	0.144402226287	1.0,1.0	0.826,1.0	0.087
57442	ENSG00000172731.15	LRRC20	chr10	-	70323862	70324030	70298969	70301508	70340552	70340702	57442	184,122	3,4	76,36	0,0	268	100	0.0153629266041	0.144467412911	0.958,0.919	1.0,1.0	-0.061
62347	ENSG00000065485.20	PDIA5	chr3	+	123130479	123130616	123124271	123124343	123145521	123145592	62347	172,108	14,14	187,58	33,14	237	100	0.0153609763282	0.144467412911	0.838,0.765	0.705,0.636	0.131
185	ENSG00000102030.16	NAA10	chrX	-	153933960	153934001	153932538	153932584	153934376	153934475	185	36,23	0,0	20,5	0,4	141	100	0.0153696301844	0.144489261373	1.0,1.0	1.0,0.47	0.265
43887	ENSG00000153406.14	NMRAL1	chr16	-	4463659	4463850	4461690	4461959	4466152	4466402	43887	208,143	4,5	161,74	5,13	291	100	0.0153731436738	0.144489261373	0.947,0.908	0.917,0.662	0.138
76431	ENSG00000143702.16	CEP170	chr1	-	243126377	243126494	243125917	243126134	243126612	243126698	76431	1,1	3,5	4,3	4,0	217	100	0.0153756039512	0.144489261373	0.133,0.084	0.315,1.0	-0.549
18799	ENSG00000167130.18	DOLPP1	chr9	+	129086138	129086267	129085517	129085616	129086708	129086798	18799	76,34	12,7	14,2	6,4	229	100	0.0154013242072	0.144666017037	0.734,0.68	0.505,0.179	0.365
71037	ENSG00000248334.6	WHAMMP2	chr15	+	28745596	28745755	28744748	28744899	28745979	28746149	71037	1,2	0,1	2,2	6,0	259	100	0.0154000858699	0.144666017037	1.0,0.436	0.114,1.0	0.161
53801	ENSG00000156413.15	FUT6	chr19	-	5834306	5834486	5832860	5832905	5834949	5835077	53801	3,3	1,1	6,4	0,0	280	100	0.0154158533613	0.14477000919	0.517,0.517	1.0,1.0	-0.483
12672	ENSG00000152700.14	SAR1B	chr5	-	134632076	134632195	134623961	134624037	134632727	134632774	12672	24,8	16,21	50,14	11,9	219	100	0.015449284544	0.144778910022	0.407,0.148	0.675,0.415	-0.268
22367	ENSG00000184007.22	PTP4A2	chr1	-	31911695	31911826	31908657	31908960	31915894	31915987	22367	552,494	8,5	510,389	0,1	231	100	0.0154458195791	0.144778910022	0.968,0.977	1.0,0.994	-0.025
37011	ENSG00000115183.15	TANC1	chr2	+	159001079	159001189	158968639	158968782	159065895	159065971	37011	29,12	0,0	40,8	0,4	210	100	0.0154404379024	0.144778910022	1.0,1.0	1.0,0.488	0.256
38010	ENSG00000147789.16	ZNF7	chr8	+	144829522	144829604	144829042	144829090	144837390	144837507	38010	19,20	1,3	11,2	0,0	182	100	0.0154491073579	0.144778910022	0.913,0.786	1.0,1.0	-0.15
39307	ENSG00000169621.10	APLF	chr2	+	68567340	68567387	68545186	68545312	68577819	68579257	39307	24,16	0,0	14,9	4,0	147	100	0.015442645161	0.144778910022	1.0,1.0	0.704,1.0	0.148
56859	ENSG00000169826.8	CSGALNACT2	chr10	+	43167003	43167098	43163865	43164044	43175950	43176032	56859	31,10	1,3	43,8	0,0	195	100	0.0154262449973	0.144778910022	0.941,0.631	1.0,1.0	-0.214
61157	ENSG00000111011.18	RSRC2	chr12	-	122526169	122526293	122522798	122522906	122526847	122526940	61157	2,1	2,2	5,3	2,0	224	100	0.0154455973416	0.144778910022	0.309,0.182	0.527,1.0	-0.518
66289	ENSG00000160271.16	RALGDS	chr9	-	133104447	133104551	133104262	133104331	133105931	133106016	66289	0,0	28,33	2,4	29,13	204	100	0.0154513834941	0.144778910022	0.0,0.0	0.033,0.131	-0.082
73450	ENSG00000270580.5	PKD1P6-NPIPP1	chr16	-	15105548	15105818	15104722	15104758	15106114	15106150	73450	37,30	45,57	7,6	21,21	370	100	0.0154420451399	0.144778910022	0.182,0.125	0.083,0.072	0.076
74512	ENSG00000141076.18	UTP4	chr16	+	69154392	69154457	69153583	69153680	69155870	69155993	74512	200,178	0,2	136,201	2,7	165	100	0.0154449936892	0.144778910022	1.0,0.982	0.976,0.946	0.03
18307	ENSG00000132466.20	ANKRD17	chr4	-	73139530	73140283	73135116	73135265	73141740	73141792	18307	856,953	58,55	567,1045	19,46	853	100	0.0154716134989	0.144915042181	0.634,0.67	0.778,0.727	-0.1
24540	ENSG00000142599.19	RERE	chr1	-	8792403	8792588	8655972	8656441	8817159	8817465	24540	7,5	39,41	5,9	15,1	285	100	0.0154762965148	0.144915042181	0.059,0.041	0.105,0.759	-0.382
28025	ENSG00000163586.10	FABP1	chr2	-	88126175	88126348	88123019	88124586	88127950	88128049	28025	36989,41206	149,181	27713,25718	104,211	273	100	0.0154755499714	0.144915042181	0.989,0.988	0.99,0.978	0.004
1658	ENSG00000100129.18	EIF3L	chr22	+	37886764	37886845	37877673	37878171	37888425	37888479	1658	702,578	9,8	528,526	0,0	181	100	0.0154892035889	0.144971050358	0.977,0.976	1.0,1.0	-0.024
53753	ENSG00000153094.24	BCL2L11	chr2	+	111150043	111150147	111123732	111124139	111164132	111164231	53753	53,57	2,4	29,30	0,1	204	100	0.0154874274923	0.144971050358	0.929,0.875	1.0,0.936	-0.066
41695	ENSG00000138386.17	NAB1	chr2	+	190683737	190683827	190673100	190673152	190685475	190685638	41695	49,37	0,5	42,16	0,0	190	100	0.0154982699654	0.145023485047	1.0,0.796	1.0,1.0	-0.102
56531	ENSG00000148737.17	TCF7L2	chr10	+	112964555	112964624	112951482	112951607	113040024	113040126	56531	46,59	83,134	7,17	35,55	169	100	0.0155020339425	0.145026290727	0.247,0.207	0.106,0.155	0.096
40820	ENSG00000173166.18	RAPH1	chr2	-	203477075	203477156	203461847	203461925	203489583	203490089	40820	3,3	20,22	0,0	5,11	181	100	0.0155103521862	0.145071692197	0.077,0.07	0.0,0.0	0.074
12578	ENSG00000112983.18	BRD8	chr5	-	138172064	138172134	138171344	138171410	138177570	138177667	12578	297,257	3,11	220,261	2,2	170	100	0.0155157027462	0.145078937709	0.983,0.932	0.985,0.987	-0.028
40037	ENSG00000135316.19	SYNCRIP	chr6	-	85637268	85637356	85636966	85637143	85640220	85640328	40037	247,162	6,4	174,154	2,0	188	100	0.0155180576391	0.145078937709	0.956,0.956	0.979,1.0	-0.034
56192	ENSG00000152457.19	DCLRE1C	chr10	-	14934379	14934520	14932853	14932955	14934702	14934775	56192	31,31	1,0	12,18	0,4	241	100	0.0155306249455	0.145164012803	0.928,1.0	1.0,0.651	0.138
27457	ENSG00000151552.12	QDPR	chr4	-	17509270	17509363	17504378	17504475	17511949	17511981	27457	362,275	19,19	563,572	24,12	193	100	0.0155375915079	0.145164308966	0.908,0.882	0.924,0.961	-0.047
34542	ENSG00000185345.24	PRKN	chr6	-	162054090	162054174	161972945	161973417	162201130	162201252	34542	2,2	0,0	2,0	0,2	184	100	0.0155366624214	0.145164308966	1.0,1.0	1.0,0.0	0.5
72049	ENSG00000137831.15	UACA	chr15	-	70677107	70677140	70676306	70676591	70678098	70678206	72049	25,22	1,1	48,29	9,2	133	100	0.0155479731909	0.145228892824	0.949,0.943	0.8,0.916	0.088
64838	ENSG00000050426.16	LETMD1	chr12	+	51053811	51053860	51052091	51052207	51056349	51056502	64838	7,2	17,24	0,1	5,3	149	100	0.0155594174697	0.145303371039	0.217,0.053	0.0,0.183	0.044
34996	ENSG00000117000.9	RLF	chr1	+	40189054	40189209	40161386	40161636	40190771	40190853	34996	27,19	0,4	28,14	0,0	255	100	0.0155700926355	0.145370635188	1.0,0.651	1.0,1.0	-0.174
47480	ENSG00000124831.20	LRRFIP1	chr2	+	237751199	237751271	237749198	237749324	237753308	237753479	47480	7,5	74,57	2,2	78,65	172	100	0.0155759372948	0.14539277923	0.052,0.049	0.015,0.018	0.034
43344	ENSG00000139546.11	TARBP2	chr12	+	53502014	53502184	53501590	53501708	53503026	53503129	43344	221,157	4,4	48,45	0,0	270	100	0.0155803079322	0.145401157285	0.953,0.936	1.0,1.0	-0.055
5679	ENSG00000258168.6	ENSG00000258168	chr12	+	70507894	70508001	70468083	70468327	70520198	70520267	5679	3,3	0,0	1,8	3,0	207	100	0.0155985521077	0.145506547235	1.0,1.0	0.139,1.0	0.43
20098	ENSG00000143093.15	STRIP1	chr1	+	110039394	110039515	110039171	110039306	110043087	110043270	20098	31,6	4,0	13,11	0,0	221	100	0.0155952754864	0.145506547235	0.778,1.0	1.0,1.0	-0.111
2136	ENSG00000228315.12	GUSBP11	chr22	-	23686830	23686995	23683724	23683867	23694118	23695517	2136	8,7	1,0	6,4	4,0	265	100	0.0156066638081	0.145549783989	0.751,1.0	0.361,1.0	0.195
25070	ENSG00000090615.16	GOLGA3	chr12	-	132816539	132816812	132812947	132813419	132821995	132822311	25070	80,55	0,0	65,35	3,1	373	100	0.0156241060927	0.145615138373	1.0,1.0	0.853,0.904	0.121
61966	ENSG00000198382.9	UVRAG	chr11	+	76137193	76137452	76115899	76116015	76140710	76141660	61966	4,7	30,37	2,0	18,31	359	100	0.0156173675896	0.145615138373	0.036,0.05	0.03,0.0	0.028
72889	ENSG00000094914.14	AAAS	chr12	-	53314750	53314849	53314297	53314441	53315093	53315140	72889	279,218	6,1	187,228	6,10	199	100	0.015621350308	0.145615138373	0.959,0.991	0.94,0.92	0.045
14349	ENSG00000164190.19	NIPBL	chr5	+	37057185	37057332	37052365	37052566	37058890	37059165	14349	154,123	5,0	71,87	5,5	247	100	0.0156293595452	0.145631679804	0.926,1.0	0.852,0.876	0.099
6208	ENSG00000181392.17	SYNE4	chr19	-	36007124	36007268	36005332	36005437	36008553	36008793	6208	16,7	10,3	7,9	1,1	244	100	0.0156577448649	0.145832462094	0.396,0.489	0.742,0.787	-0.322
13247	ENSG00000197343.11	ZNF655	chr7	+	99562367	99562494	99560532	99560695	99563862	99564705	13247	145,100	27,18	133,67	15,3	227	100	0.0156619311788	0.145832462094	0.703,0.71	0.796,0.908	-0.146
24480	ENSG00000068120.15	COASY	chr17	+	42562295	42562487	42562150	42562219	42562611	42562919	24480	355,305	8,8	183,295	4,0	292	100	0.0156648413242	0.145832462094	0.938,0.929	0.94,1.0	-0.036
39732	ENSG00000187605.16	TET3	chr2	+	74046277	74048411	74003109	74003166	74073548	74073639	39732	517,524	5,0	167,134	0,0	2234	100	0.0156622921149	0.145832462094	0.822,1.0	1.0,1.0	-0.089
51094	ENSG00000171843.17	MLLT3	chr9	-	20413720	20414425	20365668	20365744	20448122	20448266	51094	359,394	0,0	209,524	6,0	805	100	0.0156782682019	0.145925010732	1.0,1.0	0.812,1.0	0.094
43739	ENSG00000130764.10	LRRC47	chr1	-	3783769	3783911	3782660	3782763	3783995	3784047	43739	15,14	54,37	4,3	39,16	242	100	0.0157359739904	0.146429551258	0.103,0.135	0.041,0.072	0.063
17310	ENSG00000249378.8	LINC01060	chr4	+	188588594	188588713	188485778	188485865	188601767	188602508	17310	0,0	2,5	5,0	10,7	219	100	0.0157407621685	0.146441557374	0.0,0.0	0.186,0.0	-0.093
11067	ENSG00000164180.14	TMEM161B	chr5	-	88221300	88221471	88220614	88220719	88225768	88225866	11067	0,0	4,6	4,1	5,10	271	100	0.0157502406014	0.146497183465	0.0,0.0	0.228,0.036	-0.132
64300	ENSG00000133703.14	KRAS	chr12	-	25227233	25227337	25225613	25225773	25245273	25245395	64300	38,35	3,3	47,58	2,0	204	100	0.0158133415197	0.14705143108	0.861,0.851	0.92,1.0	-0.104
6649	ENSG00000112695.13	COX7A2	chr6	-	75240276	75240385	75237786	75237988	75241175	75241265	6649	230,178	2,2	226,156	4,8	209	100	0.0158201139139	0.147061512937	0.982,0.977	0.964,0.903	0.046
63125	ENSG00000064726.10	BTBD1	chr15	-	83028615	83028728	83020674	83020762	83030135	83030328	63125	5,4	70,87	3,20	66,94	213	100	0.0158214511947	0.147061512937	0.032,0.021	0.021,0.091	-0.029
26737	ENSG00000164305.20	CASP3	chr4	-	184648502	184648631	184638400	184638468	184649394	184649447	26737	7,11	63,50	6,0	44,61	229	100	0.0158384737515	0.147187059624	0.046,0.088	0.056,0.0	0.039
60795	ENSG00000198561.16	CTNND1	chr11	+	57789036	57789155	57761788	57762046	57791384	57791673	60795	317,340	54,41	144,121	60,22	219	100	0.0158443112896	0.147208631189	0.728,0.791	0.523,0.715	0.141
42891	ENSG00000166888.12	STAT6	chr12	-	57107604	57107743	57107230	57107314	57108162	57108283	42891	91,57	7,7	33,31	1,1	239	100	0.0158686391427	0.147401947572	0.845,0.773	0.932,0.928	-0.121
35265	ENSG00000184575.12	XPOT	chr12	+	64418045	64418115	64416697	64416754	64418875	64419094	35265	788,829	10,16	296,484	2,3	170	100	0.0158793406242	0.147468632483	0.979,0.968	0.989,0.99	-0.016
66100	ENSG00000108443.14	RPS6KB1	chr17	+	59930357	59930432	59930116	59930174	59931621	59931692	66100	19,12	407,335	14,44	323,445	175	100	0.015906877869	0.1476916039	0.026,0.02	0.024,0.053	-0.015
71384	ENSG00000138606.20	SHF	chr15	-	45172146	45172318	45171593	45172002	45175218	45175425	71384	113,113	18,10	85,38	5,1	272	100	0.0159182032385	0.147763986381	0.698,0.806	0.862,0.933	-0.145
13210	ENSG00000101868.13	POLA1	chrX	+	24716883	24716971	24716361	24716454	24717289	24717491	13210	65,26	0,2	32,12	3,2	188	100	0.015958455992	0.14784261122	1.0,0.874	0.85,0.761	0.132
13244	ENSG00000197343.11	ZNF655	chr7	+	99561887	99562494	99560532	99560695	99563862	99564705	13244	217,164	27,18	206,127	15,3	707	100	0.0159563356952	0.14784261122	0.532,0.563	0.66,0.857	-0.211
19960	ENSG00000231074.11	HCG18	chr6	-	30291536	30294964	30286746	30289494	30296131	30296237	19960	1147,860	4,1	600,691	0,0	3528	100	0.0159503383839	0.14784261122	0.89,0.961	1.0,1.0	-0.075
29884	ENSG00000087087.20	SRRT	chr7	+	100888277	100888383	100888041	100888143	100888473	100888656	29884	110,68	4,2	51,33	0,0	206	100	0.0159470951181	0.14784261122	0.93,0.943	1.0,1.0	-0.064
43669	ENSG00000131242.18	RAB11FIP4	chr17	+	31509076	31509481	31488117	31488272	31517650	31517708	43669	2,1	21,16	6,0	6,2	505	100	0.0159520409432	0.14784261122	0.019,0.012	0.165,0.0	-0.067
51669	ENSG00000141380.14	SS18	chr18	-	26035830	26035923	26035004	26035127	26038554	26038659	51669	25,47	169,208	25,41	51,156	193	100	0.0159574031778	0.14784261122	0.071,0.105	0.203,0.12	-0.074
56184	ENSG00000185267.10	CDNF	chr10	-	14836250	14836294	14828144	14828272	14837831	14837922	56184	1,2	1,1	0,0	1,1	144	100	0.0159351150243	0.14784261122	0.41,0.581	0.0,0.0	0.495
64086	ENSG00000189136.9	UBE2Q2P1	chr15	-	84554965	84555070	84546220	84546277	84569504	84569683	64086	200,173	7,1	266,281	1,0	205	100	0.0159412857417	0.14784261122	0.933,0.988	0.992,1.0	-0.035
67864	ENSG00000136122.18	BORA	chr13	+	72734959	72735005	72728925	72729093	72737961	72738043	67864	10,10	1,1	11,11	2,9	146	100	0.015950070512	0.14784261122	0.873,0.873	0.79,0.456	0.25
3838	ENSG00000197586.13	ENTPD6	chr20	+	25213262	25213406	25209848	25209925	25214866	25214942	3838	643,441	5,7	541,306	11,11	244	100	0.0159833775771	0.14804073059	0.981,0.963	0.953,0.919	0.036
3466	ENSG00000101363.13	MANBAL	chr20	+	37297295	37297534	37289662	37289686	37298762	37298879	3466	62,27	2,2	65,13	0,0	339	100	0.0159966119744	0.14813053756	0.901,0.799	1.0,1.0	-0.15
16378	ENSG00000175105.8	ZNF654	chr3	+	88128808	88129011	88113114	88113196	88129686	88129826	16378	9,7	0,0	31,22	4,0	303	100	0.0160019151165	0.148146876681	1.0,1.0	0.719,1.0	0.141
36129	ENSG00000130731.16	METTL26	chr16	-	635280	635340	634663	634797	635611	635774	36129	31,31	36,24	30,22	16,4	160	100	0.0160215959947	0.148296289259	0.35,0.447	0.54,0.775	-0.259
8730	ENSG00000118007.13	STAG1	chr3	-	136518247	136518415	136502627	136502779	136521212	136521417	8730	7,12	44,70	2,9	63,108	268	100	0.0160344615013	0.148382566479	0.056,0.06	0.012,0.03	0.037
3942	ENSG00000125846.17	ZNF133	chr20	+	18297984	18298062	18288282	18288604	18305007	18305178	3942	13,27	3,2	8,16	11,4	178	100	0.0160458121935	0.148421990164	0.709,0.884	0.29,0.692	0.305
73257	ENSG00000140650.13	PMM2	chr16	+	8853525	8853636	8849848	8849993	8855033	8856245	73257	19,36	2,2	41,28	0,0	211	100	0.0160426286528	0.148421990164	0.818,0.895	1.0,1.0	-0.143
61313	ENSG00000198218.11	QRICH1	chr3	-	49092396	49092456	49076708	49077038	49093911	49094051	61313	4,7	4,5	8,8	2,1	160	100	0.0160530773574	0.148456391334	0.385,0.467	0.714,0.833	-0.347
67810	ENSG00000188938.17	FAM120AOS	chr9	-	93448368	93448489	93446904	93447697	93450478	93450587	67810	134,137	141,117	67,117	39,75	221	100	0.0160587018388	0.14847560788	0.301,0.346	0.437,0.414	-0.102
78614	ENSG00000129968.17	ABHD17A	chr19	-	1878663	1878904	1877507	1877687	1879920	1880017	78614	75,49	5,2	16,5	1,0	341	100	0.0160631680573	0.148484109234	0.815,0.878	0.824,1.0	-0.065
6612	ENSG00000157800.18	SLC37A3	chr7	-	140345215	140345263	140337283	140337349	140345868	140345907	6612	2,8	6,2	11,1	2,0	148	100	0.0160908188042	0.148706871796	0.184,0.73	0.788,1.0	-0.437
65679	ENSG00000239382.11	ALKBH6	chr19	-	36010893	36011045	36010566	36010683	36013000	36013089	65679	49,37	0,0	8,2	0,3	252	100	0.0161053162914	0.148808004092	1.0,1.0	1.0,0.209	0.395
38302	ENSG00000140464.20	PML	chr15	+	74033155	74033414	74024856	74024927	74034477	74034530	38302	143,146	1,5	67,39	0,0	359	100	0.016108940277	0.148808646226	0.976,0.891	1.0,1.0	-0.067
21677	ENSG00000102312.24	PORCN	chrX	+	48512834	48512852	48512588	48512719	48514239	48514365	21677	0,0	1,2	0,4	4,2	118	100	0.0161517628156	0.149171310451	0.0,0.0	0.0,0.629	-0.315
8514	ENSG00000187953.10	PMS2CL	chr7	+	6730633	6730727	6730181	6730301	6731896	6731955	8514	16,19	6,10	18,4	0,2	194	100	0.016155686173	0.149174636443	0.579,0.495	1.0,0.508	-0.217
76207	ENSG00000149925.22	ALDOA	chr16	+	30065875	30065927	30064738	30064784	30067233	30067366	76207	471,419	50,24	253,282	14,11	152	100	0.0161637708959	0.149216376749	0.861,0.92	0.922,0.944	-0.042
10470	ENSG00000244687.13	UBE2V1	chr20	-	50096671	50096820	50083877	50084254	50113106	50113125	10470	4955,4874	152,147	3558,6148	63,156	249	100	0.0161897857729	0.149375429883	0.929,0.93	0.958,0.941	-0.02
14460	ENSG00000170899.11	GSTA4	chr6	-	52985450	52985583	52984463	52984605	52987356	52987408	14460	285,237	8,3	183,144	0,2	233	100	0.0161952723334	0.149375429883	0.939,0.971	1.0,0.969	-0.029
39566	ENSG00000148120.18	AOPEP	chr9	+	95019449	95020233	95005541	95005616	95060693	95060987	39566	127,108	41,35	188,113	29,26	884	100	0.0161945405798	0.149375429883	0.259,0.259	0.423,0.33	-0.117
43618	ENSG00000128656.15	CHN1	chr2	-	174875787	174875865	174846879	174846957	174915057	174915171	43618	9,4	1,0	1,2	4,0	178	100	0.0161932118648	0.149375429883	0.835,1.0	0.123,1.0	0.356
18876	ENSG00000135365.17	PHF21A	chr11	-	45971115	45971367	45969814	45969904	45979759	45979966	18876	233,339	0,8	133,210	0,0	352	100	0.0162269761967	0.149601928755	1.0,0.923	1.0,1.0	-0.038
55594	ENSG00000076043.11	REXO2	chr11	+	114445978	114446087	114440655	114440739	114449845	114449917	55594	9,8	6,4	7,15	1,2	209	100	0.0162243838941	0.149601928755	0.418,0.489	0.77,0.782	-0.323
2533	ENSG00000182093.16	GET1	chr21	+	39406561	39406731	39393165	39393280	39410843	39410937	2533	2,1	0,0	1,4	0,3	270	100	0.0162354774066	0.149631781492	1.0,1.0	1.0,0.331	0.335
37904	ENSG00000182670.14	TTC3	chr21	+	37158130	37158203	37157160	37157214	37159698	37159745	37904	1,3	6,4	10,13	8,7	173	100	0.0162373625539	0.149631781492	0.088,0.302	0.419,0.518	-0.274
27872	ENSG00000162994.16	CLHC1	chr2	-	55217810	55217998	55212672	55212806	55222234	55222493	27872	9,17	0,0	0,9	2,0	288	100	0.0162507660078	0.149722341311	1.0,1.0	0.0,1.0	0.5
59771	ENSG00000057935.14	MTA3	chr2	+	42698414	42698494	42697775	42697834	42704196	42704318	59771	25,10	196,188	2,12	114,207	180	100	0.0162617940818	0.149740525612	0.066,0.029	0.01,0.031	0.027
67711	ENSG00000188002.12	PDCD6P1	chr5	-	1632643	1632751	1628515	1629630	1632844	1632906	67711	19,17	4,0	23,21	0,0	208	100	0.0162583055792	0.149740525612	0.695,1.0	1.0,1.0	-0.153
76346	ENSG00000088340.17	FER1L4	chr20	-	35567600	35567654	35565099	35565227	35576166	35576283	76346	5,2	40,20	0,0	3,4	154	100	0.016263469962	0.149740525612	0.075,0.061	0.0,0.0	0.068
4299	ENSG00000197128.13	ZNF772	chr19	-	57475023	57475146	57469585	57474421	57475659	57475786	4299	1,0	1,3	2,4	8,3	223	100	0.0162864952786	0.149919552515	0.31,0.0	0.101,0.374	-0.082
59198	ENSG00000130640.15	TUBGCP2	chr10	-	133282222	133282342	133281272	133281436	133283077	133283184	59198	99,73	6,0	48,18	0,0	220	100	0.0162919104666	0.149936432553	0.882,1.0	1.0,1.0	-0.059
66309	ENSG00000135093.13	USP30	chr12	+	109054679	109054792	109052590	109052761	109056681	109056791	66309	4,3	31,15	0,0	6,4	213	100	0.0162985976384	0.14996500882	0.057,0.086	0.0,0.0	0.071
21400	ENSG00000143507.18	DUSP10	chr1	-	221738933	221739787	221706094	221706466	221741980	221742089	21400	151,146	2,2	62,51	0,0	954	100	0.0163118019984	0.150053524646	0.888,0.884	1.0,1.0	-0.114
57057	ENSG00000227345.9	PARG	chr10	-	49935075	49935142	49933176	49934163	49941508	49941824	57057	19,28	1,2	26,10	6,3	167	100	0.0163189239361	0.15006927967	0.919,0.893	0.722,0.666	0.212
65589	ENSG00000111596.14	CNOT2	chr12	+	70285399	70285586	70278131	70278274	70310894	70311017	65589	2,4	87,123	10,2	67,52	287	100	0.0163206838729	0.15006927967	0.008,0.011	0.049,0.013	-0.021
7789	ENSG00000146729.10	NIPSNAP2	chr7	+	55978349	55978395	55978125	55978265	55981472	55981498	7789	101,97	4,3	123,142	0,0	146	100	0.0163278170757	0.150101902036	0.945,0.957	1.0,1.0	-0.049
59684	ENSG00000101040.20	ZMYND8	chr20	-	47238757	47239138	47236325	47236516	47246007	47246517	59684	517,501	10,1	261,347	2,0	481	100	0.0163444200215	0.150221546476	0.915,0.99	0.964,1.0	-0.029
76171	ENSG00000278259.5	MYO19	chr17	-	36498265	36498559	36495635	36496406	36499074	36499160	76171	117,110	2,3	106,56	0,0	394	100	0.0163507993202	0.15024719349	0.937,0.903	1.0,1.0	-0.08
14016	ENSG00000171862.13	PTEN	chr10	+	87952117	87952259	87933012	87933251	87957852	87958019	14016	163,192	7,14	121,210	1,7	242	100	0.0163618754757	0.150289322638	0.906,0.85	0.98,0.925	-0.075
79049	ENSG00000008441.19	NFIX	chr19	+	13078612	13078735	13075534	13075671	13081679	13081835	79049	216,221	6,5	77,56	0,1	223	100	0.0163625637784	0.150289322638	0.942,0.952	1.0,0.962	-0.034
20832	ENSG00000145014.18	TMEM44	chr3	-	194593040	194593070	194588447	194588639	194604286	194604445	20832	0,0	22,18	0,4	5,4	130	100	0.0163816392134	0.150431525701	0.0,0.0	0.0,0.435	-0.217
8250	ENSG00000172965.17	MIR4435-2HG	chr2	-	111479906	111480061	111367486	111367575	111494884	111495029	8250	8,12	6,10	2,4	8,8	255	100	0.0164136581897	0.150690152507	0.343,0.32	0.089,0.164	0.205
29601	ENSG00000115392.13	FANCL	chr2	-	58163028	58163074	58162865	58162947	58165723	58165874	29601	10,1	0,0	9,16	4,0	146	100	0.0164170019249	0.150690152507	1.0,1.0	0.606,1.0	0.197
26539	ENSG00000134684.13	YARS1	chr1	-	32797591	32797638	32791161	32791254	32797762	32797843	26539	6,22	335,356	2,7	248,259	147	100	0.0164251388612	0.150698759243	0.012,0.04	0.005,0.018	0.015
59795	ENSG00000126698.11	DNAJC8	chr1	-	28200152	28200232	28199455	28199574	28201255	28201370	59795	6,2	1,2	1,4	0,0	180	100	0.0164240897964	0.150698759243	0.769,0.357	1.0,1.0	-0.437
68168	ENSG00000213918.11	DNASE1	chr16	+	3655848	3655937	3655372	3655520	3656101	3656185	68168	20,5	29,14	9,6	0,5	189	100	0.0164413612777	0.150814546427	0.267,0.159	1.0,0.388	-0.481
21871	ENSG00000114268.12	PFKFB4	chr3	-	48556085	48556233	48550117	48550234	48556680	48556890	21871	2,1	52,35	2,6	37,15	248	100	0.0164592978843	0.150946003489	0.015,0.011	0.021,0.139	-0.067
41195	ENSG00000168575.10	SLC20A2	chr8	-	42439449	42439653	42436988	42437577	42444645	42444762	41195	202,178	0,7	162,111	0,0	304	100	0.0164786739673	0.151024449571	1.0,0.893	1.0,1.0	-0.053
43123	ENSG00000115170.16	ACVR1	chr2	-	157818384	157818559	157799426	157799500	157875795	157876330	43123	28,21	4,0	26,26	0,0	275	100	0.0164786097897	0.151024449571	0.718,1.0	1.0,1.0	-0.141
67998	ENSG00000109458.9	GAB1	chr4	+	143457679	143457769	143440078	143440382	143459384	143459429	67998	67,73	79,114	38,51	36,35	190	100	0.0164739393824	0.151024449571	0.309,0.252	0.357,0.434	-0.115
3329	ENSG00000223891.7	OSER1-DT	chr20	+	44217366	44217682	44214887	44215003	44224820	44225972	3329	29,14	2,2	22,5	0,1	416	100	0.0165187307156	0.151358428848	0.777,0.627	1.0,0.546	-0.071
8934	ENSG00000112759.19	SLC29A1	chr6	+	44226060	44226167	44219552	44219782	44227262	44227342	8934	42,6	118,77	29,3	40,12	207	100	0.0165265159057	0.15138085708	0.147,0.036	0.259,0.108	-0.092
13041	ENSG00000102081.16	FMR1	chrX	+	147912727	147913077	147912093	147912230	147921932	147921985	13041	0,8	11,27	6,10	5,19	450	100	0.016529137075	0.15138085708	0.0,0.062	0.211,0.105	-0.127
20779	ENSG00000070061.16	ELP1	chr9	-	108930996	108931056	108929768	108929921	108933863	108933943	20779	56,35	3,2	44,23	0,0	160	100	0.0165320262408	0.15138085708	0.921,0.916	1.0,1.0	-0.081
37363	ENSG00000130529.16	TRPM4	chr19	+	49181348	49181461	49172008	49172108	49182577	49182867	37363	24,11	8,7	34,11	5,1	213	100	0.0165563146437	0.151539704002	0.585,0.425	0.761,0.838	-0.294
49390	ENSG00000146263.12	MMS22L	chr6	-	97270106	97270283	97269901	97269992	97272703	97272881	49390	1,0	14,9	2,4	6,19	277	100	0.0165566130683	0.151539704002	0.025,0.0	0.107,0.071	-0.076
69071	ENSG00000221926.13	TRIM16	chr17	-	15677574	15677721	15677174	15677277	15680864	15680918	69071	33,16	0,4	30,10	0,0	247	100	0.0165781763872	0.151703902612	1.0,0.618	1.0,1.0	-0.191
36330	ENSG00000121940.17	CLCC1	chr1	-	108939635	108939782	108937076	108937418	108947610	108947718	36330	155,207	0,0	258,187	0,8	247	100	0.0165966905809	0.151806958962	1.0,1.0	1.0,0.904	0.048
66356	ENSG00000110921.14	MVK	chr12	+	109579801	109579946	109575997	109576145	109586021	109586125	66356	122,89	5,9	103,72	4,0	245	100	0.0165956568314	0.151806958962	0.909,0.801	0.913,1.0	-0.102
36911	ENSG00000115594.12	IL1R1	chr2	+	102157718	102157785	102153940	102154017	102164773	102164953	36911	283,200	5,3	350,357	9,18	167	100	0.0166216876223	0.152002392378	0.971,0.976	0.959,0.922	0.033
17798	ENSG00000206149.12	HERC2P9	chr15	+	28618523	28618655	28612058	28612173	28629265	28629441	17798	6,7	0,2	3,5	8,1	232	100	0.0166370872452	0.152076781118	1.0,0.601	0.139,0.683	0.389
66121	ENSG00000120860.11	WASHC3	chr12	-	102050188	102050291	102046053	102046119	102061911	102062034	66121	15,22	4,0	19,5	0,0	203	100	0.0166370259684	0.152076781118	0.649,1.0	1.0,1.0	-0.175
50713	ENSG00000198836.11	OPA1	chr3	+	193631754	193631769	193631611	193631665	193635417	193635522	50713	0,0	43,32	0,8	49,87	115	100	0.016646092647	0.152125882704	0.0,0.0	0.0,0.074	-0.037
57656	ENSG00000088448.14	ANKRD10	chr13	-	110900529	110900694	110893196	110893263	110906032	110906124	57656	55,57	9,18	28,29	19,13	265	100	0.0166498304667	0.152126833804	0.698,0.544	0.357,0.457	0.214
34994	ENSG00000168237.18	GLYCTK	chr3	+	52291746	52291922	52290959	52291111	52292259	52292569	34994	99,88	5,2	81,48	7,7	276	100	0.0166628033313	0.152212145203	0.878,0.941	0.807,0.713	0.149
26644	ENSG00000166946.14	CCNDBP1	chr15	+	43186153	43186233	43185819	43185879	43189198	43189280	26644	36,17	1,0	11,12	0,4	180	100	0.0167003099701	0.152521482744	0.952,1.0	1.0,0.625	0.163
3272	ENSG00000101473.17	ACOT8	chr20	-	45853922	45853984	45848449	45848675	45855158	45855292	3272	2,0	29,14	8,2	47,16	162	100	0.0167163676459	0.15263483784	0.041,0.0	0.095,0.072	-0.063
46634	ENSG00000163517.15	HDAC11	chr3	+	13498512	13498555	13483463	13483564	13500712	13500789	46634	6,5	7,5	4,2	8,20	143	100	0.0167291757725	0.152718478787	0.375,0.412	0.259,0.065	0.231
2539	ENSG00000205581.11	HMGN1	chr21	-	39345829	39345958	39345145	39345274	39347246	39347292	2539	106,105	5,5	61,159	2,1	229	100	0.0167529993686	0.152869293497	0.903,0.902	0.93,0.986	-0.055
65705	ENSG00000119471.15	HSDL2	chr9	+	112416840	112416944	112408906	112409021	112418859	112418958	65705	83,77	2,0	62,70	7,0	204	100	0.0167529257908	0.152869293497	0.953,1.0	0.813,1.0	0.07
49485	ENSG00000119487.17	MAPKAP1	chr9	-	125484442	125484583	125467971	125468109	125506309	125506366	49485	488,422	7,6	300,441	10,14	241	100	0.0167603724556	0.152903245337	0.967,0.967	0.926,0.929	0.039
30778	ENSG00000144485.11	HES6	chr2	-	238239660	238239747	238238269	238239568	238239824	238239971	30778	31,15	0,0	22,10	4,0	187	100	0.016771876333	0.152974858972	1.0,1.0	0.746,1.0	0.127
68275	ENSG00000102606.20	ARHGEF7	chr13	+	111205288	111205373	111153713	111153991	111217678	111217880	68275	92,42	6,5	55,13	2,0	185	100	0.0167872405606	0.153081643666	0.892,0.82	0.937,1.0	-0.113
12374	ENSG00000198088.10	NUP62CL	chrX	-	107147742	107147809	107123426	107124332	107153171	107153306	12374	13,21	1,0	10,6	0,4	167	100	0.0167923142809	0.153094563887	0.886,1.0	1.0,0.473	0.207
61427	ENSG00000111696.12	NT5DC3	chr12	-	103785570	103785747	103785334	103785475	103787440	103787527	61427	3,11	80,62	2,3	58,100	277	100	0.0168139277292	0.153258237401	0.013,0.06	0.012,0.011	0.025
19423	ENSG00000214021.17	TTLL3	chr3	+	9827214	9827240	9826996	9827072	9828959	9829395	19423	18,17	2,2	2,6	0,0	126	100	0.0168327290114	0.153396212465	0.877,0.871	1.0,1.0	-0.126
57499	ENSG00000064787.14	BCAS1	chr20	-	53966905	53967073	53957431	53957497	53985286	53985499	57499	2,3	0,1	6,18	0,6	268	100	0.016852248423	0.153540670344	1.0,0.528	1.0,0.528	0.0
22173	ENSG00000185164.15	NOMO2	chr16	-	18528012	18528071	18527536	18527624	18529500	18529637	22173	2,1	7,3	14,10	16,6	159	100	0.0168612996055	0.153589710179	0.152,0.173	0.355,0.512	-0.271
2180	ENSG00000100023.20	PPIL2	chr22	+	21685637	21685726	21684752	21684913	21686482	21686558	2180	9,3	107,105	0,0	83,79	189	100	0.0168856462352	0.153677734704	0.043,0.015	0.0,0.0	0.029
37115	ENSG00000100815.12	TRIP11	chr14	-	92011754	92011795	92007639	92007852	92014214	92014577	37115	8,8	1,1	5,3	1,9	141	100	0.0168845766192	0.153677734704	0.85,0.85	0.78,0.191	0.364
49979	ENSG00000129197.15	RPAIN	chr17	+	5426235	5426299	5425970	5426082	5432541	5432876	49979	27,8	0,0	17,20	3,1	164	100	0.0168820038201	0.153677734704	1.0,1.0	0.776,0.924	0.15
78690	ENSG00000178078.12	STAP2	chr19	-	4328674	4328809	4327315	4327385	4329960	4330061	78690	81,38	1,4	55,13	0,0	235	100	0.0168855584576	0.153677734704	0.972,0.802	1.0,1.0	-0.113
38509	ENSG00000155508.14	CNOT8	chr5	+	154859352	154859496	154858634	154858768	154863206	154863395	38509	2,1	9,15	9,6	20,17	244	100	0.0169260054951	0.154011567062	0.083,0.027	0.156,0.126	-0.086
59272	ENSG00000178982.10	EIF3K	chr19	+	38632429	38632496	38626027	38626102	38634992	38635118	59272	117,80	7,1	51,46	1,0	167	100	0.0169318048179	0.15403085804	0.909,0.98	0.968,1.0	-0.039
10056	ENSG00000031691.7	CENPQ	chr6	+	49470158	49470278	49463369	49463453	49470973	49471028	10056	91,60	6,3	76,109	0,3	220	100	0.0169413986039	0.154084651869	0.873,0.901	1.0,0.943	-0.085
5055	ENSG00000133466.14	C1QTNF6	chr22	-	37197602	37197841	37195380	37195512	37199323	37199385	5055	34,30	0,4	11,2	0,0	339	100	0.0169495304248	0.154125128418	1.0,0.689	1.0,1.0	-0.155
72653	ENSG00000068724.18	TTC7A	chr2	+	46917183	46917277	46915868	46916577	46950362	46950526	72653	26,33	7,11	15,26	0,4	194	100	0.0169540992561	0.154133195517	0.657,0.607	1.0,0.77	-0.253
61391	ENSG00000133624.14	ZNF767P	chr7	-	149558607	149558839	149552800	149553013	149619923	149620037	61391	41,25	0,4	5,8	0,0	332	100	0.0169649150266	0.15419803899	1.0,0.653	1.0,1.0	-0.173
14707	ENSG00000186625.14	KATNA1	chr6	-	149601593	149601752	149598052	149598350	149603267	149603373	14707	190,175	1,8	141,144	2,0	259	100	0.0169700711916	0.154211424015	0.987,0.894	0.965,1.0	-0.042
3429	ENSG00000196756.15	SNHG17	chr20	-	38422290	38422368	38421005	38421098	38426418	38426503	3429	5,6	5,3	2,1	7,3	178	100	0.0169928914556	0.154351790147	0.36,0.529	0.138,0.158	0.296
45425	ENSG00000113356.13	POLR3G	chr5	+	90497655	90497735	90495676	90495733	90501905	90501988	45425	8,9	0,0	18,14	0,4	180	100	0.0169926257441	0.154351790147	1.0,1.0	1.0,0.66	0.17
11649	ENSG00000146067.17	FAM193B	chr5	-	177532155	177532200	177531337	177531521	177532442	177532612	11649	6,0	12,14	13,3	16,4	145	100	0.0169990220516	0.154373982254	0.256,0.0	0.359,0.341	-0.222
15750	ENSG00000196967.11	ZNF585A	chr19	-	37165594	37165696	37156228	37156355	37169838	37170054	15750	9,6	2,2	12,38	2,0	202	100	0.017003175488	0.15437821336	0.69,0.598	0.748,1.0	-0.23
62425	ENSG00000182919.15	C11orf54	chr11	+	93757315	93757465	93754872	93755386	93759741	93759816	62425	583,539	3,0	643,712	8,7	250	100	0.0170244568807	0.154537920059	0.987,1.0	0.97,0.976	0.021
39666	ENSG00000176102.13	CSTF3	chr11	-	33156707	33156803	33141884	33141986	33161298	33161494	39666	2,4	113,117	13,4	110,127	196	100	0.0170380937435	0.154594667224	0.009,0.017	0.057,0.016	-0.024
49868	ENSG00000117640.18	MTFR1L	chr1	+	25823345	25823439	25823018	25823128	25823643	25823748	49868	8,3	190,213	12,5	139,97	194	100	0.017035024406	0.154594667224	0.021,0.007	0.043,0.026	-0.02
8929	ENSG00000112759.19	SLC29A1	chr6	+	44221585	44221685	44219635	44219782	44227262	44227342	8929	5,0	118,77	1,6	40,12	200	100	0.0170520556311	0.154687824268	0.021,0.0	0.012,0.2	-0.096
55374	ENSG00000204054.14	LINC00963	chr9	+	129502396	129503139	129493418	129493595	129503322	129503672	55374	51,45	44,21	24,10	3,3	843	100	0.0170654858364	0.154776118835	0.121,0.203	0.487,0.283	-0.223
29898	ENSG00000217801.12	ENSG00000217801	chr1	+	1061019	1061117	1060276	1060393	1065829	1066459	29898	9,9	16,22	2,2	14,12	198	100	0.0170907329842	0.154971526182	0.221,0.171	0.067,0.078	0.123
15499	ENSG00000185684.17	EP400P1	chr12	+	132103996	132105304	132090848	132090943	132108571	132108682	15499	148,130	4,0	145,175	0,0	1408	100	0.017103110389	0.155050176794	0.724,1.0	1.0,1.0	-0.138
19518	ENSG00000115204.15	MPV17	chr2	-	27317077	27317234	27312679	27312772	27322447	27322522	19518	7,6	9,8	7,2	2,0	257	100	0.0171138546297	0.155080416466	0.232,0.226	0.577,1.0	-0.559
55132	ENSG00000088888.18	MAVS	chr20	+	3861331	3861504	3857634	3857809	3862253	3862413	55132	701,624	14,7	212,105	1,1	273	100	0.0171123509175	0.155080416466	0.948,0.97	0.987,0.975	-0.022
7004	ENSG00000075790.12	BCAP29	chr7	+	107613653	107613732	107613331	107613432	107618327	107618664	7004	8,3	31,13	8,35	23,17	179	100	0.0171295759309	0.155122149329	0.126,0.114	0.163,0.535	-0.229
28332	ENSG00000117410.14	ATP6V0B	chr1	+	43975664	43975848	43974959	43975107	43976089	43976173	28332	31,26	3,8	24,9	2,0	284	100	0.0171285461511	0.155122149329	0.784,0.534	0.809,1.0	-0.246
33423	ENSG00000155252.14	PI4K2A	chr10	+	97650940	97651141	97640670	97641177	97656284	97656416	33423	65,113	1,4	88,75	0,0	301	100	0.017124866695	0.155122149329	0.956,0.904	1.0,1.0	-0.07
23621	ENSG00000237094.12	ENSG00000237094	chr1	-	498072	498305	497133	497299	498398	498456	23621	15,12	1,13	2,3	6,5	333	100	0.0171500734741	0.155274183822	0.818,0.217	0.091,0.153	0.395
61979	ENSG00000133943.21	DGLUCY	chr14	+	91145220	91145313	91114685	91114994	91157638	91157690	61979	9,5	7,10	4,12	2,2	193	100	0.0171630835043	0.155358376412	0.4,0.206	0.509,0.757	-0.33
51543	ENSG00000186106.11	ANKRD46	chr8	-	100554578	100554717	100533208	100533311	100559710	100559751	51543	6,6	13,12	4,0	10,20	239	100	0.0171863174511	0.155503946505	0.162,0.173	0.143,0.0	0.096
66880	ENSG00000211445.13	GPX3	chr5	+	151020827	151021253	151020605	151020741	151025339	151025493	66880	8,10	170,95	33,27	412,86	526	100	0.0171865940637	0.155503946505	0.009,0.02	0.015,0.056	-0.021
7369	ENSG00000142765.18	SYTL1	chr1	+	27350793	27350952	27349971	27350485	27351257	27351336	7369	53,19	3,1	7,4	0,0	259	100	0.0171908029451	0.155508419468	0.872,0.88	1.0,1.0	-0.124
32522	ENSG00000196214.11	ZNF766	chr19	+	52277153	52277541	52269592	52269631	52282110	52282237	32522	2,0	5,11	2,6	10,5	488	100	0.0171976298652	0.155536568224	0.076,0.0	0.039,0.197	-0.08
5943	ENSG00000129354.12	AP1M2	chr19	-	10574416	10574492	10572670	10573088	10577197	10577231	5943	131,133	2,1	32,66	1,5	176	100	0.0172265757906	0.155731072225	0.974,0.987	0.948,0.882	0.065
50089	ENSG00000136699.20	SMPD4	chr2	-	130161090	130161272	130157250	130157396	130164373	130164445	50089	153,305	98,99	48,104	14,19	282	100	0.017225441356	0.155731072225	0.356,0.522	0.549,0.66	-0.166
70640	ENSG00000180229.12	HERC2P3	chr15	-	20476924	20477056	20466194	20466370	20483402	20483517	70640	11,8	2,1	6,4	0,0	232	100	0.017232814323	0.155753836708	0.703,0.775	1.0,1.0	-0.261
47152	ENSG00000109686.19	SH3D19	chr4	-	151144219	151144288	151143909	151144050	151149499	151149561	47152	15,24	2,2	36,19	0,1	169	100	0.0172460700905	0.155840000936	0.816,0.877	1.0,0.918	-0.113
12352	ENSG00000081791.9	DELE1	chr5	+	141937197	141937357	141934493	141934586	141938520	141938760	12352	209,118	4,3	92,44	0,0	260	100	0.0172776835751	0.156058300512	0.953,0.938	1.0,1.0	-0.054
26693	ENSG00000184014.9	DENND5A	chr11	-	9143402	9143485	9142721	9142845	9144096	9144278	26693	142,134	26,27	141,109	5,18	183	100	0.0172775422821	0.156058300512	0.749,0.731	0.939,0.768	-0.113
1577	ENSG00000100372.15	SLC25A17	chr22	-	40817202	40817377	40799022	40799083	40819194	40819338	1577	3,6	38,16	17,1	13,8	275	100	0.0172985223153	0.156212820692	0.028,0.12	0.322,0.043	-0.108
42121	ENSG00000164828.18	SUN1	chr7	+	849922	850033	843340	843520	851383	851481	42121	12,6	2,1	14,1	0,0	211	100	0.0173351212655	0.156509564757	0.74,0.74	1.0,1.0	-0.26
31477	ENSG00000072310.18	SREBF1	chr17	-	17814614	17814747	17814244	17814410	17814834	17814944	31477	42,23	2,2	12,1	0,0	233	100	0.0173399075926	0.15651902358	0.9,0.832	1.0,1.0	-0.134
13095	ENSG00000145730.21	PAM	chr5	+	102974115	102974436	102961157	102961229	102990271	102990401	13095	634,610	74,60	400,350	61,59	421	100	0.0173654778447	0.156702487644	0.671,0.707	0.609,0.585	0.092
40821	ENSG00000173166.18	RAPH1	chr2	-	203477075	203477156	203470238	203470313	203489583	203490089	40821	5,3	1,2	2,2	0,0	181	100	0.0173677186831	0.156702487644	0.734,0.453	1.0,1.0	-0.406
44343	ENSG00000196141.14	SPATS2L	chr2	+	200372108	200372251	200329430	200329480	200383866	200384017	44343	1,4	12,23	4,10	7,23	243	100	0.0173771937213	0.15675419417	0.033,0.067	0.19,0.152	-0.121
14271	ENSG00000083720.13	OXCT1	chr5	-	41749526	41749607	41739389	41739491	41762110	41762200	14271	15,30	0,0	27,5	4,0	181	100	0.0174034195861	0.156873806743	1.0,1.0	0.789,1.0	0.105
25893	ENSG00000139116.19	KIF21A	chr12	-	39330241	39330262	39326263	39326324	39330745	39330911	25893	8,20	91,68	7,8	109,89	121	100	0.0174082438883	0.156873806743	0.068,0.196	0.05,0.069	0.073
29535	ENSG00000205464.13	ATP6AP1L	chr5	+	82312610	82312851	82308858	82310207	82317997	82318300	29535	59,78	0,0	25,46	4,0	341	100	0.0173959318115	0.156873806743	1.0,1.0	0.647,1.0	0.176
58689	ENSG00000113648.17	MACROH2A1	chr5	-	135352945	135353045	135345967	135346057	135360496	135360604	58689	906,770	1,4	642,650	12,4	200	100	0.0174007034341	0.156873806743	0.998,0.99	0.964,0.988	0.018
72133	ENSG00000169241.19	SLC50A1	chr1	+	155136827	155136951	155136298	155136376	155137560	155137596	72133	29,43	13,4	41,26	3,1	224	100	0.0174091892064	0.156873806743	0.499,0.828	0.859,0.921	-0.227
4903	ENSG00000125746.18	EML2	chr19	-	45616460	45616558	45615801	45615889	45616764	45616853	4903	39,20	1,4	23,11	1,0	198	100	0.0174264946304	0.156967441204	0.952,0.716	0.921,1.0	-0.127
4980	ENSG00000216588.9	IGSF23	chr19	+	44627419	44627573	44623702	44623972	44636418	44636454	4980	7,5	1,2	2,5	0,0	254	100	0.0174270791047	0.156967441204	0.734,0.496	1.0,1.0	-0.385
70644	ENSG00000180229.12	HERC2P3	chr15	-	20501545	20501714	20466194	20466370	20505390	20505485	70644	0,0	4,1	0,6	5,1	269	100	0.0174339518329	0.156991181381	0.0,0.0	0.0,0.69	-0.345
76822	ENSG00000115694.15	STK25	chr2	-	241500739	241500796	241499406	241500281	241508005	241508135	76822	402,391	8,8	196,168	0,2	157	100	0.0174372147002	0.156991181381	0.97,0.969	1.0,0.982	-0.021
49981	ENSG00000129197.15	RPAIN	chr17	+	5428070	5428211	5425970	5426082	5432541	5432876	49981	52,53	0,0	51,13	3,1	241	100	0.0174522528055	0.157092789444	1.0,1.0	0.876,0.844	0.14
71956	ENSG00000166938.13	DIS3L	chr15	+	66306761	66306952	66294987	66295141	66308708	66308844	71956	31,23	4,0	28,40	0,0	291	100	0.0175149000477	0.157622805352	0.727,1.0	1.0,1.0	-0.137
19957	ENSG00000231074.11	HCG18	chr6	-	30291536	30291982	30286746	30289494	30294470	30294964	19957	196,89	0,5	109,125	0,0	546	100	0.0175287029465	0.157679232672	1.0,0.765	1.0,1.0	-0.117
26935	ENSG00000002330.14	BAD	chr11	-	64276903	64277043	64271612	64271803	64284181	64284376	26935	0,8	19,8	0,1	5,4	240	100	0.0175274677584	0.157679232672	0.0,0.294	0.0,0.094	0.1
40485	ENSG00000136068.16	FLNB	chr3	+	58131926	58132019	58130740	58130908	58132807	58132931	40485	308,213	472,329	156,100	355,195	193	100	0.0175411792228	0.157710590728	0.253,0.251	0.185,0.21	0.054
42344	ENSG00000162601.12	MYSM1	chr1	-	58689037	58690249	58685152	58685251	58690339	58690417	42344	116,105	1,2	99,124	2,13	1312	100	0.0175454333537	0.157710590728	0.898,0.8	0.79,0.421	0.243
51011	ENSG00000146112.12	PPP1R18	chr6	-	30684407	30684544	30679178	30679389	30687113	30687193	51011	18,28	4,0	18,6	0,0	237	100	0.0175418573698	0.157710590728	0.655,1.0	1.0,1.0	-0.172
71215	ENSG00000137812.21	KNL1	chr15	+	40629323	40629371	40628610	40628678	40640911	40641027	71215	48,81	3,3	50,100	1,0	148	100	0.0175472574134	0.157710590728	0.915,0.948	0.971,1.0	-0.054
34669	ENSG00000078967.13	UBE2D4	chr7	+	43942953	43943031	43938430	43938494	43948631	43948737	34669	45,54	2,8	4,9	1,0	178	100	0.0175615717813	0.157805366522	0.927,0.791	0.692,1.0	0.013
63627	ENSG00000144045.14	DQX1	chr2	-	74525492	74525748	74523922	74524307	74526135	74526231	63627	87,44	5,5	137,21	1,2	356	100	0.0175774315219	0.157913985121	0.83,0.712	0.975,0.747	-0.09
13817	ENSG00000112851.16	ERBIN	chr5	+	66068876	66069020	66053405	66054951	66075023	66075230	13817	15,9	233,231	5,6	186,395	244	100	0.0175867619702	0.15793002786	0.026,0.016	0.011,0.006	0.012
63536	ENSG00000226210.3	WASH8P	chr12	-	18372	18471	18036	18183	26800	26954	63536	109,80	4,2	109,58	0,0	199	100	0.0175835652149	0.15793002786	0.932,0.953	1.0,1.0	-0.057
78980	ENSG00000130158.14	DOCK6	chr19	-	11232184	11232289	11229297	11229390	11233202	11233366	78980	11,6	6,2	0,1	2,0	205	100	0.0175934048428	0.157955799645	0.472,0.594	0.0,1.0	0.033
53616	ENSG00000166451.14	CENPN	chr16	+	81022596	81022698	81020099	81020276	81024714	81024778	53616	91,78	8,3	38,51	0,2	202	100	0.0176049318393	0.158025401255	0.849,0.928	1.0,0.927	-0.075
25839	ENSG00000132424.17	PNISR	chr6	-	99403828	99403882	99402539	99402710	99404602	99404702	25839	172,141	4,11	225,188	4,3	154	100	0.0176285206728	0.158203219285	0.965,0.893	0.973,0.976	-0.045
46976	ENSG00000123562.18	MORF4L2	chrX	-	103684680	103684729	103678498	103678600	103685170	103685260	46976	170,186	75,55	208,262	66,27	149	100	0.0176383666508	0.158257655344	0.603,0.694	0.679,0.867	-0.125
63524	ENSG00000229425.5	ENSG00000229425	chr21	-	15441225	15441348	15405879	15405929	15444023	15444081	63524	3,5	0,1	10,1	0,5	223	100	0.0176476807971	0.158307297315	1.0,0.692	1.0,0.082	0.305
34504	ENSG00000198794.12	SCAMP5	chr15	+	75007660	75007728	74996019	74996320	75011791	75011846	34504	12,19	4,0	7,21	0,0	168	100	0.0176616026186	0.158398241994	0.641,1.0	1.0,1.0	-0.179
21882	ENSG00000149150.9	SLC43A1	chr11	-	57491590	57491626	57491223	57491362	57491715	57491862	21882	199,199	15,7	185,125	2,5	136	100	0.0177023366224	0.158729561511	0.907,0.954	0.986,0.948	-0.036
47431	ENSG00000163812.15	ZDHHC3	chr3	-	44932906	44932990	44929305	44929436	44933117	44933199	47431	71,59	98,71	61,65	28,61	184	100	0.0177070888309	0.158738174284	0.283,0.311	0.542,0.367	-0.158
45588	ENSG00000135541.22	AHI1	chr6	-	135323161	135323324	135316604	135318616	135358131	135358187	45588	32,45	0,0	28,48	2,2	263	100	0.0177234384739	0.158850728262	1.0,1.0	0.842,0.901	0.129
57000	ENSG00000120539.15	MASTL	chr10	+	27180952	27181066	27169943	27171083	27186378	27186919	57000	3,0	0,2	2,1	0,0	214	100	0.0177323096251	0.15889622056	1.0,0.0	1.0,1.0	-0.5
25489	ENSG00000131374.15	TBC1D5	chr3	-	17562018	17562142	17508473	17508605	17742480	17742498	25489	9,4	4,4	2,0	2,2	224	100	0.0177376211722	0.158909803204	0.501,0.309	0.309,0.0	0.251
33234	ENSG00000070814.22	TCOF1	chr5	+	150383064	150383172	150379531	150379732	150383737	150384253	33234	3,2	1,0	5,3	5,0	208	100	0.0177590203001	0.159056332235	0.591,1.0	0.325,1.0	0.133
58808	ENSG00000107651.14	SEC23IP	chr10	+	119929606	119929762	119926035	119926227	119930328	119930431	58808	161,154	6,5	109,172	2,1	256	100	0.017761575378	0.159056332235	0.913,0.923	0.955,0.985	-0.052
78160	ENSG00000132017.11	DCAF15	chr19	+	13953029	13953308	13952515	13952644	13954339	13954437	78160	0,0	11,15	5,0	5,4	379	100	0.0177683668128	0.159083121603	0.0,0.0	0.209,0.0	-0.104
42134	ENSG00000167792.13	NDUFV1	chr11	+	67607365	67607616	67606943	67607076	67608395	67608478	42134	18,11	267,123	8,2	228,97	351	100	0.0177788664817	0.159143092849	0.019,0.025	0.01,0.006	0.014
18053	ENSG00000138002.16	IFT172	chr2	-	27456510	27456653	27454566	27454660	27457638	27457755	18053	45,32	1,0	24,12	4,0	243	100	0.0178154066054	0.15943608327	0.949,1.0	0.712,1.0	0.118
46603	ENSG00000144711.16	IQSEC1	chr3	-	12915103	12915133	12913427	12913553	12915593	12915733	46603	184,119	14,6	100,20	1,2	130	100	0.0178204352311	0.159447001699	0.91,0.938	0.987,0.885	-0.012
9001	ENSG00000127990.19	SGCE	chr7	-	94639340	94639448	94629718	94629841	94655989	94656079	9001	6,4	40,49	0,1	14,21	208	100	0.0178554631721	0.159726274722	0.067,0.038	0.0,0.022	0.042
47252	ENSG00000010803.17	SCMH1	chr1	-	41033982	41034102	41028711	41028726	41037361	41037541	47252	22,7	15,8	25,18	11,0	220	100	0.0178708666082	0.159829914666	0.4,0.285	0.508,1.0	-0.411
76913	ENSG00000141376.23	BCAS3	chr17	+	61388617	61388708	61380505	61380571	61391976	61392273	76913	21,23	8,11	20,11	20,12	191	100	0.0178751663766	0.159834224766	0.579,0.523	0.344,0.324	0.217
23764	ENSG00000166479.10	TMX3	chr18	-	68701744	68701790	68697931	68698031	68710020	68710144	23764	32,19	3,0	55,41	6,10	146	100	0.0178951678678	0.159978903008	0.88,1.0	0.863,0.737	0.14
70855	ENSG00000224078.15	SNHG14	chr15	+	25086509	25086614	25085189	25085322	25087466	25087599	70855	12,1	99,50	0,2	51,28	205	100	0.0179231480246	0.160160638645	0.056,0.01	0.0,0.034	0.016
74710	ENSG00000103091.15	WDR59	chr16	-	74956474	74956610	74951457	74951543	74965772	74965810	74710	367,381	7,8	425,293	4,32	236	100	0.0179216757801	0.160160638645	0.957,0.953	0.978,0.795	0.068
4992	ENSG00000167380.17	ZNF226	chr19	+	44167818	44167860	44165756	44165807	44170034	44170095	4992	0,0	1,5	4,0	2,3	142	100	0.0179329480069	0.160214013724	0.0,0.0	0.585,0.0	-0.292
7012	ENSG00000008282.9	SYPL1	chr7	-	106092563	106092669	106091456	106091939	106092948	106093137	7012	6,4	278,236	12,11	258,219	206	100	0.0179409814754	0.160251587256	0.01,0.008	0.022,0.024	-0.014
3152	ENSG00000101126.18	ADNP	chr20	-	50904765	50904849	50903888	50904001	50928650	50928825	3152	47,48	87,85	12,26	59,62	184	100	0.0179546391844	0.160339370618	0.227,0.235	0.1,0.186	0.088
47013	ENSG00000114745.15	GORASP1	chr3	-	39102677	39103553	39101015	39101102	39107478	39107634	47013	50,46	4,0	47,23	1,0	976	100	0.0179595900854	0.160349379169	0.562,1.0	0.828,1.0	-0.133
3850	ENSG00000286117.2	ENSG00000286117	chr20	+	23661481	23661650	23661137	23661248	23666337	23666548	3850	19,16	1,3	11,8	1,0	269	100	0.0179774023561	0.16035591034	0.876,0.665	0.804,1.0	-0.132
16476	ENSG00000116095.11	PLEKHA3	chr2	+	178488967	178489014	178485640	178485757	178490658	178490814	16476	9,9	24,21	4,5	27,35	147	100	0.0179794114091	0.16035591034	0.203,0.226	0.092,0.089	0.124
16503	ENSG00000138778.14	CENPE	chr4	-	103143247	103143406	103141749	103141908	103144330	103144618	16503	391,363	1,3	387,522	8,6	259	100	0.0179794731431	0.16035591034	0.993,0.979	0.949,0.971	0.026
49577	ENSG00000009335.18	UBE3C	chr7	+	157169047	157169122	157163809	157163863	157170303	157170450	49577	275,263	5,6	169,155	10,7	175	100	0.0179747091681	0.16035591034	0.969,0.962	0.906,0.927	0.049
59558	ENSG00000148985.20	PGAP2	chr11	+	3823612	3823740	3808593	3808651	3823882	3824135	59558	2,2	4,0	0,1	3,1	228	100	0.0179729199805	0.16035591034	0.18,1.0	0.0,0.305	0.438
65690	ENSG00000186908.15	ZDHHC17	chr12	+	76797433	76797537	76764114	76764329	76805316	76805439	65690	174,158	8,0	121,191	0,1	204	100	0.018000482177	0.160509091872	0.914,1.0	1.0,0.989	-0.037
36948	ENSG00000134215.16	VAV3	chr1	-	107683487	107683533	107642618	107642755	107688380	107688406	36948	58,79	4,7	15,55	0,2	146	100	0.0180060971055	0.160524969191	0.909,0.885	1.0,0.95	-0.078
29303	ENSG00000169598.17	DFFB	chr1	+	3865811	3866000	3858717	3858844	3867973	3868053	29303	9,7	0,0	4,4	3,0	289	100	0.0180271389767	0.160678342189	1.0,1.0	0.316,1.0	0.342
7104	ENSG00000106327.13	TFR2	chr7	-	100632081	100632198	100630888	100631052	100633000	100633104	7104	92,86	2,4	37,19	0,0	217	100	0.0180494137761	0.16080840769	0.955,0.908	1.0,1.0	-0.069
55033	ENSG00000122435.11	TRMT13	chr1	+	100147893	100148326	100144068	100144143	100148624	100150496	55033	348,331	11,6	297,436	0,7	533	100	0.0180473231839	0.16080840769	0.856,0.912	1.0,0.921	-0.077
69023	ENSG00000100883.13	SRP54	chr14	+	35000935	35001020	34999557	34999649	35007282	35007387	69023	1891,1590	8,11	2706,2795	27,29	185	100	0.0180716076392	0.16097188379	0.992,0.987	0.982,0.981	0.008
35552	ENSG00000117054.15	ACADM	chr1	+	75745834	75745914	75739979	75740110	75749418	75749559	35552	123,110	0,0	135,104	7,0	180	100	0.018077767065	0.160992494826	1.0,1.0	0.915,1.0	0.042
57301	ENSG00000197122.13	SRC	chr20	+	37382618	37382786	37365203	37365277	37384149	37384403	57301	422,316	7,19	362,229	3,6	268	100	0.018086067029	0.161032155714	0.957,0.861	0.978,0.934	-0.047
53957	ENSG00000215548.2	FRG1JP	chr9	-	63842823	63842949	63837730	63837832	63857199	63857268	53957	8,12	1,2	8,8	0,0	226	100	0.0181065388936	0.161158261488	0.78,0.726	1.0,1.0	-0.247
71292	ENSG00000125648.15	SLC25A23	chr19	-	6453980	6454088	6444150	6444301	6454322	6454405	71292	53,47	0,5	40,21	0,0	208	100	0.0181079293453	0.161158261488	1.0,0.819	1.0,1.0	-0.091
55588	ENSG00000076043.11	REXO2	chr11	+	114443855	114443933	114440655	114440739	114445978	114446087	55588	134,85	3,4	183,148	0,2	178	100	0.0181226334171	0.161254845485	0.962,0.923	1.0,0.977	-0.046
3610	ENSG00000101019.22	UQCC1	chr20	-	35381917	35382025	35366556	35366614	35394091	35394196	3610	35,30	2,2	14,16	0,0	208	100	0.0181329576575	0.161295584025	0.894,0.878	1.0,1.0	-0.114
14027	ENSG00000177058.12	SLC38A9	chr5	-	55673303	55673448	55672562	55672695	55697845	55697994	14027	3,1	82,63	6,6	59,70	245	100	0.0181387700846	0.161295584025	0.015,0.006	0.04,0.034	-0.027
72973	ENSG00000177200.18	CHD9	chr16	+	53223449	53223507	53222643	53222755	53226365	53226403	72973	0,0	56,63	2,6	30,86	158	100	0.0181382621806	0.161295584025	0.0,0.0	0.04,0.042	-0.041
9556	ENSG00000130347.13	RTN4IP1	chr6	-	106619201	106619326	106602873	106602922	106621424	106621493	9556	33,28	0,0	40,12	0,4	225	100	0.0181522868064	0.161377285247	1.0,1.0	1.0,0.571	0.215
59082	ENSG00000132589.16	FLOT2	chr17	-	28884224	28884315	28882978	28883231	28885856	28885947	59082	154,133	0,0	138,42	5,1	191	100	0.0181556673477	0.161377285247	1.0,1.0	0.935,0.957	0.054
58491	ENSG00000076685.19	NT5C2	chr10	-	103111744	103111805	103106588	103106706	103174857	103174982	58491	0,1	2,0	2,1	0,2	161	100	0.0181702710867	0.161472808118	0.0,1.0	1.0,0.237	-0.119
46754	ENSG00000120685.20	PROSER1	chr13	-	39022325	39022412	39017499	39017544	39024472	39024556	46754	457,452	14,10	226,390	0,7	187	100	0.0181769252768	0.161497660593	0.946,0.96	1.0,0.968	-0.031
46304	ENSG00000115234.11	SNX17	chr2	+	27371268	27371468	27370616	27370806	27372622	27373129	46304	52,44	2,2	31,7	0,0	300	100	0.0181848167021	0.161533492729	0.897,0.88	1.0,1.0	-0.111
17888	ENSG00000168214.22	RBPJ	chr4	+	26362445	26362628	26320806	26321048	26386352	26386391	17888	271,398	133,141	305,481	102,113	283	100	0.0181950506934	0.161590113975	0.419,0.499	0.514,0.601	-0.099
12602	ENSG00000147140.17	NONO	chrX	+	71284983	71285097	71284396	71284453	71285364	71286174	12602	43,55	0,0	26,31	2,2	214	100	0.0182109446953	0.161696967056	1.0,1.0	0.859,0.879	0.131
28767	ENSG00000141959.17	PFKL	chr21	+	44304274	44304455	44300050	44300190	44306680	44306754	28767	2,0	52,25	9,0	33,35	281	100	0.0182303434008	0.161834886869	0.014,0.0	0.088,0.0	-0.037
11324	ENSG00000124588.22	NQO2	chr6	+	3004494	3004651	2999988	3000085	3006467	3006559	11324	6,8	102,72	4,4	176,121	257	100	0.0182355914698	0.161847156431	0.022,0.041	0.009,0.013	0.021
33617	ENSG00000068745.15	IP6K2	chr3	-	48693269	48693338	48693058	48693179	48695089	48695421	33617	2,2	89,100	0,12	81,92	169	100	0.0182423410075	0.161872744018	0.013,0.012	0.0,0.072	-0.023
23957	ENSG00000117593.12	DARS2	chr1	+	173850326	173850479	173845228	173845291	173853348	173853567	23957	113,128	3,1	127,142	2,12	253	100	0.018264790786	0.162003276749	0.937,0.981	0.962,0.824	0.066
76830	ENSG00000115694.15	STK25	chr2	-	241501477	241501799	241500779	241500796	241508005	241508135	76830	646,524	6,4	328,213	0,0	422	100	0.0182641767592	0.162003276749	0.962,0.969	1.0,1.0	-0.034
50901	ENSG00000188554.15	NBR1	chr17	+	43191371	43191581	43189913	43190776	43193093	43193253	50901	257,206	5,3	275,215	0,2	310	100	0.0182709217665	0.162023329751	0.943,0.957	1.0,0.972	-0.036
10907	ENSG00000126091.21	ST3GAL3	chr1	+	43792101	43792149	43736232	43736380	43814890	43814933	10907	18,26	6,4	13,12	0,2	148	100	0.0182994612197	0.162173358163	0.67,0.815	1.0,0.802	-0.159
19315	ENSG00000065802.12	ASB1	chr2	+	238433312	238433447	238426829	238427119	238433548	238433695	19315	1,2	18,23	4,2	8,6	235	100	0.0182937492338	0.162173358163	0.023,0.036	0.175,0.124	-0.12
69479	ENSG00000258289.10	CHURC1	chr14	+	64926009	64926080	64923990	64924126	64943298	64944056	69479	30,20	0,0	21,22	3,1	171	100	0.0182970672087	0.162173358163	1.0,1.0	0.804,0.928	0.134
1849	ENSG00000184792.16	OSBP2	chr22	+	30889489	30889636	30889176	30889234	30890727	30890973	1849	91,94	3,3	17,12	0,0	247	100	0.018312700353	0.162256338683	0.925,0.927	1.0,1.0	-0.074
20806	ENSG00000114686.9	MRPL3	chr3	-	131498178	131498277	131489980	131490080	131500429	131500484	20806	499,481	0,2	519,524	7,7	199	100	0.018326790773	0.162312480582	1.0,0.992	0.974,0.974	0.022
44834	ENSG00000178691.11	SUZ12	chr17	+	31988319	31988497	31982998	31983104	31993241	31993333	44834	341,237	0,0	209,309	0,8	278	100	0.0183240986573	0.162312480582	1.0,1.0	1.0,0.933	0.033
63680	ENSG00000078246.17	TULP3	chr12	+	2920762	2920922	2909528	2909580	2922261	2922402	63680	82,55	6,4	57,23	2,0	260	100	0.0183417754768	0.16241083552	0.84,0.841	0.916,1.0	-0.117
45797	ENSG00000144535.20	DIS3L2	chr2	+	232014847	232014979	231961707	231961765	232024276	232024330	45797	26,17	4,0	16,15	0,0	232	100	0.0183474603851	0.162426819417	0.737,1.0	1.0,1.0	-0.131
52678	ENSG00000100083.19	GGA1	chr22	+	37613118	37613191	37608976	37609154	37614189	37614195	52678	11,4	13,4	2,0	4,2	173	100	0.018365736849	0.162554243802	0.328,0.366	0.224,0.0	0.235
18217	ENSG00000150456.11	EEF1AKMT1	chr13	-	20731840	20732121	20728730	20729216	20757454	20757617	18217	44,22	2,0	41,58	2,7	381	100	0.0183796030213	0.162617991759	0.852,1.0	0.843,0.685	0.162
18539	ENSG00000158402.21	CDC25C	chr5	-	138289500	138289563	138287168	138287267	138290638	138290740	18539	94,104	1,0	134,124	1,7	163	100	0.0183807079184	0.162617991759	0.983,1.0	0.988,0.916	0.04
61263	ENSG00000162298.19	SYVN1	chr11	-	65132247	65132351	65131273	65131596	65132731	65132780	61263	158,124	3,4	127,68	0,0	204	100	0.0183975491528	0.162732599891	0.963,0.938	1.0,1.0	-0.05
26701	ENSG00000184014.9	DENND5A	chr11	-	9176771	9176902	9170626	9170777	9178131	9178366	26701	3,2	212,235	12,14	223,345	231	100	0.018409678248	0.162805487928	0.006,0.004	0.023,0.017	-0.015
56379	ENSG00000120549.19	KIAA1217	chr10	+	24542692	24542770	24533069	24533237	24544980	24545103	56379	4,4	1,2	2,1	0,0	178	100	0.0184726011564	0.163327444015	0.692,0.529	1.0,1.0	-0.389
20949	ENSG00000183735.11	TBK1	chr12	+	64499066	64499280	64497967	64498039	64501329	64502056	20949	19,5	45,30	4,4	45,19	314	100	0.0184813741848	0.163332648804	0.119,0.05	0.028,0.063	0.039
42814	ENSG00000254901.8	BORCS8	chr19	-	19186892	19187005	19181881	19182683	19192080	19192152	42814	13,9	28,19	6,3	1,2	213	100	0.0184838086988	0.163332648804	0.179,0.182	0.738,0.413	-0.395
58246	ENSG00000136238.19	RAC1	chr7	+	6398661	6398718	6391923	6392041	6400125	6400188	58246	9,10	386,242	18,13	240,258	157	100	0.018484894065	0.163332648804	0.015,0.026	0.046,0.031	-0.018
3622	ENSG00000242372.9	EIF6	chr20	-	35280653	35280829	35279941	35280118	35284380	35284492	3622	304,222	7,2	276,200	0,2	276	100	0.0185415896173	0.163784468065	0.94,0.976	1.0,0.973	-0.028
67332	ENSG00000244754.9	N4BP2L2	chr13	-	32477886	32478048	32442387	32444126	32478227	32478275	67332	6,26	0,1	5,18	4,0	262	100	0.0185438523499	0.163784468065	1.0,0.908	0.323,1.0	0.292
63882	ENSG00000111684.11	LPCAT3	chr12	-	6981003	6981182	6978602	6978689	6981594	6981632	63882	75,77	2,3	30,16	0,0	279	100	0.0185604133451	0.163861599471	0.931,0.902	1.0,1.0	-0.083
66929	ENSG00000033011.14	ALG1	chr16	+	5079065	5079102	5078756	5078878	5079747	5079807	66929	159,70	5,3	198,102	2,0	137	100	0.0185588281798	0.163861599471	0.959,0.945	0.986,1.0	-0.041
70379	ENSG00000140153.18	WDR20	chr14	+	102197754	102197847	102194937	102195120	102222829	102223667	70379	2,1	3,0	4,7	0,0	193	100	0.0185762113504	0.163966495506	0.257,1.0	1.0,1.0	-0.371
2477	ENSG00000160191.18	PDE9A	chr21	+	42731769	42731949	42698967	42699011	42732069	42732124	2477	33,21	8,10	43,27	6,2	280	100	0.0185987746658	0.164131050039	0.596,0.429	0.719,0.828	-0.261
13556	ENSG00000250802.7	ZBED3-AS1	chr5	+	77100235	77100391	77098654	77098747	77105655	77105689	13556	6,0	0,2	1,3	0,0	256	100	0.0186644889951	0.164671298127	1.0,0.0	1.0,1.0	-0.5
69486	ENSG00000125952.20	MAX	chr14	-	65077562	65077643	65077384	65077428	65077912	65078036	69486	3,4	5,0	1,0	0,2	181	100	0.0186678605257	0.164671298127	0.249,1.0	1.0,0.0	0.125
29550	ENSG00000180198.17	RCC1	chr1	+	28516724	28516867	28510076	28510104	28529857	28529939	29550	167,176	3,5	140,198	1,1	243	100	0.0186987301146	0.164908855329	0.958,0.935	0.983,0.988	-0.039
22570	ENSG00000185697.17	MYBL1	chr8	-	66566063	66566243	66562174	66564825	66566683	66566788	22570	17,22	10,4	7,11	10,11	280	100	0.0187087782083	0.164927984774	0.378,0.663	0.2,0.263	0.289
54619	ENSG00000088854.13	DNAAF9	chr20	-	3343675	3343731	3340503	3340639	3348524	3348623	54619	23,16	0,0	6,22	0,4	156	100	0.0187069971498	0.164927984774	1.0,1.0	1.0,0.779	0.111
11274	ENSG00000167232.14	ZNF91	chr19	-	23342169	23342265	23339230	23339260	23358429	23358848	11274	1,3	1,0	6,1	0,9	196	100	0.0187272301583	0.165024577997	0.338,1.0	1.0,0.054	0.142
31149	ENSG00000181458.10	TMEM45A	chr3	+	100519076	100519316	100492650	100492928	100519461	100519608	31149	18,28	122,56	10,19	140,72	340	100	0.018727619015	0.165024577997	0.042,0.128	0.021,0.072	0.039
18306	ENSG00000132466.20	ANKRD17	chr4	-	73139530	73140283	73135116	73135262	73141740	73141792	18306	825,922	23,14	569,1016	5,12	853	100	0.0187387748841	0.165053466829	0.808,0.885	0.93,0.908	-0.073
24870	ENSG00000248307.6	LINC00616	chr4	-	138095283	138095420	138090942	138091039	138097968	138098272	24870	9,3	1,2	1,2	0,0	237	100	0.0187387824636	0.165053466829	0.792,0.388	1.0,1.0	-0.41
19939	ENSG00000188681.13	TEKT4P2	chr21	-	9077485	9077714	9075114	9075341	9127488	9127547	19939	85,85	4,1	40,31	0,0	329	100	0.0187635686865	0.165063417327	0.866,0.963	1.0,1.0	-0.086
28008	ENSG00000091732.17	ZC3HC1	chr7	-	130024262	130024506	130023510	130023723	130026157	130026312	28008	177,151	2,4	129,39	0,0	344	100	0.0187469454142	0.165063417327	0.963,0.916	1.0,1.0	-0.06
31665	ENSG00000173273.16	TNKS	chr8	+	9772368	9772423	9770130	9770262	9776649	9777036	31665	34,42	78,112	9,19	57,68	155	100	0.0187624218756	0.165063417327	0.219,0.195	0.092,0.153	0.085
41634	ENSG00000121897.15	LIAS	chr4	+	39468118	39468427	39467517	39467646	39470018	39470164	41634	16,0	22,23	19,7	16,12	409	100	0.0187587506055	0.165063417327	0.151,0.0	0.225,0.125	-0.099
58630	ENSG00000116574.6	RHOU	chr1	+	228737672	228737731	228735478	228736004	228743284	228746664	58630	171,131	27,12	112,63	3,7	159	100	0.0187563246676	0.165063417327	0.799,0.873	0.959,0.85	-0.068
59342	ENSG00000132600.18	PRMT7	chr16	+	68354350	68354453	68353491	68353566	68355722	68355883	59342	2,1	37,23	8,2	45,12	203	100	0.0187632670938	0.165063417327	0.026,0.021	0.081,0.076	-0.055
57527	ENSG00000126001.16	CEP250	chr20	+	35500048	35500169	35498594	35498716	35501844	35501966	57527	527,289	14,9	713,405	8,6	221	100	0.0187859787584	0.165225840487	0.945,0.936	0.976,0.968	-0.031
48689	ENSG00000121270.16	ABCC11	chr16	-	48176000	48176043	48175257	48175417	48176923	48177113	48689	0,0	8,2	4,0	4,5	143	100	0.0188185402075	0.165477459733	0.0,0.0	0.412,0.0	-0.206
56200	ENSG00000152457.19	DCLRE1C	chr10	-	14942113	14942435	14939809	14939869	14945104	14945189	56200	6,4	4,9	6,7	1,2	422	100	0.0188287673657	0.165532621958	0.262,0.095	0.587,0.453	-0.342
71784	ENSG00000099875.16	MKNK2	chr19	-	2046521	2046691	2046460	2046468	2050800	2050947	71784	200,287	11,19	42,27	2,0	270	100	0.0188375078298	0.165574693532	0.871,0.848	0.886,1.0	-0.084
34716	ENSG00000117868.18	ESYT2	chr7	-	158752780	158752843	158749648	158749723	158759485	158759581	34716	106,91	92,96	42,57	50,106	163	100	0.0188798746799	0.165885894898	0.414,0.368	0.34,0.248	0.097
67461	ENSG00000120697.10	ALG5	chr13	-	36994988	36995035	36993603	36993672	36995424	36995596	67461	143,93	6,2	156,118	0,2	147	100	0.0188848005514	0.165885894898	0.942,0.969	1.0,0.976	-0.032
69554	ENSG00000072042.13	RDH11	chr14	-	67685014	67685204	67676799	67678423	67690211	67690421	69554	307,233	3,5	165,184	0,0	290	100	0.0188839825742	0.165885894898	0.972,0.941	1.0,1.0	-0.044
50036	ENSG00000164050.13	PLXNB1	chr3	-	48425280	48425333	48423504	48424617	48430007	48430086	50036	47,26	3,2	4,2	0,0	153	100	0.018895265165	0.165942998979	0.911,0.895	1.0,1.0	-0.097
43962	ENSG00000237877.8	LINC01473	chr2	-	186086300	186086370	186083153	186083221	186215018	186215090	43962	6,2	4,0	1,0	0,2	170	100	0.0189022212935	0.165969273165	0.469,1.0	1.0,0.0	0.234
3558	ENSG00000088367.23	EPB41L1	chr20	+	36218875	36218962	36214356	36214440	36221863	36221934	3558	61,84	0,2	83,78	5,3	187	100	0.0189415814365	0.16627999724	1.0,0.957	0.899,0.933	0.062
33058	ENSG00000135164.19	DMTF1	chr7	+	87163238	87163332	87152425	87152555	87163494	87163539	33058	8,8	12,7	3,4	10,17	194	100	0.018951381199	0.166302538909	0.256,0.371	0.134,0.108	0.193
51426	ENSG00000175193.14	PARL	chr3	-	183833723	183833825	183833491	183833589	183840569	183840640	51426	191,172	11,15	192,293	24,38	202	100	0.0189520939481	0.166302538909	0.896,0.85	0.798,0.792	0.078
62018	ENSG00000159063.14	ALG8	chr11	-	78102873	78102948	78100931	78101195	78103979	78104052	62018	0,2	35,31	2,4	11,29	175	100	0.018982789148	0.166536979816	0.0,0.036	0.094,0.073	-0.065
34121	ENSG00000134186.12	PRPF38B	chr1	+	108693589	108693642	108692326	108692867	108695701	108695770	34121	8,15	170,186	28,21	147,270	153	100	0.0189996219291	0.166640861939	0.03,0.05	0.111,0.048	-0.04
63515	ENSG00000229425.5	ENSG00000229425	chr21	-	15393970	15394049	15390577	15390618	15394999	15395129	63515	3,2	17,14	0,0	16,17	179	100	0.0190025910641	0.166640861939	0.09,0.074	0.0,0.0	0.082
42628	ENSG00000117481.11	NSUN4	chr1	+	46346920	46347075	46344800	46344962	46352867	46352958	42628	52,49	0,0	31,18	4,0	255	100	0.0190161424382	0.166724775534	1.0,1.0	0.752,1.0	0.124
77729	ENSG00000101577.11	LPIN2	chr18	-	3011717	3011959	2960648	2960849	3013086	3013144	77729	23,14	105,83	21,14	76,14	342	100	0.0190233942493	0.166753433888	0.06,0.047	0.075,0.226	-0.097
57113	ENSG00000148584.15	A1CF	chr10	-	50862888	50862981	50859841	50859985	50885580	50885675	57113	6,2	218,211	12,4	123,179	193	100	0.0190520028992	0.166934303343	0.014,0.005	0.048,0.011	-0.02
74851	ENSG00000231312.8	MAP4K3-DT	chr2	+	39588485	39588567	39518582	39518710	39599365	39601487	74851	0,2	15,5	8,0	8,6	182	100	0.019049193538	0.166934303343	0.0,0.18	0.355,0.0	-0.087
40374	ENSG00000143363.17	PRUNE1	chr1	+	151017811	151017904	151008419	151008671	151024610	151024795	40374	53,36	4,0	34,8	2,8	193	100	0.0190899781812	0.16723204364	0.873,1.0	0.898,0.341	0.317
72706	ENSG00000259363.6	ENSG00000259363	chr15	+	99880676	99880827	99876952	99877148	99882967	99883926	72706	6,7	4,0	10,6	0,1	251	100	0.0191093937885	0.167345845064	0.374,1.0	1.0,0.705	-0.165
75396	ENSG00000029725.17	RABEP1	chr17	+	5381388	5381505	5378176	5378232	5383121	5383223	75396	81,84	0,1	51,62	4,1	217	100	0.0191109634599	0.167345845064	1.0,0.975	0.855,0.966	0.077
5820	ENSG00000165046.13	LETM2	chr8	+	38406945	38407038	38404339	38404506	38407361	38407463	5820	20,14	3,3	11,30	0,2	193	100	0.0191193454828	0.167384232254	0.775,0.707	1.0,0.886	-0.202
78324	ENSG00000049759.20	NEDD4L	chr18	+	58335477	58335537	58333817	58333892	58341037	58341169	78324	34,47	124,169	8,14	59,84	160	100	0.0191354053021	0.167489806183	0.146,0.148	0.078,0.094	0.061
20232	ENSG00000143207.21	COP1	chr1	-	176135009	176135086	176116623	176116681	176149005	176149074	20232	42,34	0,2	39,38	0,8	177	100	0.0191530028991	0.167544314165	1.0,0.906	1.0,0.729	0.089
36872	ENSG00000134352.21	IL6ST	chr5	-	55968275	55968396	55964145	55964312	55969549	55969855	36872	1039,779	8,14	718,536	0,6	221	100	0.019147234264	0.167544314165	0.983,0.962	1.0,0.976	-0.016
46823	ENSG00000235703.7	EOLA2-DT	chrX	+	149962582	149962716	149960764	149960948	150015950	150016140	46823	37,44	0,2	10,36	0,6	234	100	0.0191536387816	0.167544314165	1.0,0.904	1.0,0.719	0.093
58017	ENSG00000288663.1	ENSG00000288663	chr12	+	53303033	53303172	53300149	53300262	53305907	53306060	58017	40,38	2,2	14,12	0,0	239	100	0.0191729946535	0.167678592264	0.893,0.888	1.0,1.0	-0.109
58746	ENSG00000121766.16	ZCCHC17	chr1	+	31346639	31346740	31338956	31339048	31364031	31364953	58746	97,116	2,8	89,133	2,1	201	100	0.0191925369901	0.167814444672	0.96,0.878	0.957,0.985	-0.052
53619	ENSG00000123178.15	SPRYD7	chr13	-	49931017	49931134	49927918	49928085	49936129	49936340	53619	64,72	3,3	67,98	10,9	217	100	0.0192140983427	0.167967890398	0.908,0.917	0.755,0.834	0.118
22516	ENSG00000130921.9	MTRFR	chr12	+	123253646	123255033	123233384	123233531	123256812	123257926	22516	198,183	1,3	125,81	0,0	1487	100	0.0192392713385	0.168152838118	0.93,0.804	1.0,1.0	-0.133
34639	ENSG00000110844.14	PRPF40B	chr12	+	49630544	49630625	49623413	49623593	49631400	49631544	34639	32,21	2,2	4,2	0,0	181	100	0.0192457630963	0.168174467131	0.898,0.853	1.0,1.0	-0.125
3149	ENSG00000101126.18	ADNP	chr20	-	50903888	50904001	50902016	50902109	50928650	50928732	3149	438,471	9,6	290,407	2,2	213	100	0.0192576460132	0.168243186632	0.958,0.974	0.986,0.99	-0.022
79109	ENSG00000105127.10	AKAP8	chr19	-	15376975	15377014	15374602	15374635	15379712	15379787	79109	12,13	0,1	3,6	4,0	139	100	0.0192642010262	0.16826534028	1.0,0.903	0.35,1.0	0.276
57657	ENSG00000088448.14	ANKRD10	chr13	-	110911653	110911771	110910617	110910770	110914724	110915069	57657	1,2	95,107	8,0	53,27	218	100	0.0192760782464	0.168333962408	0.005,0.009	0.065,0.0	-0.026
24124	ENSG00000074319.13	TSG101	chr11	-	18516098	18516164	18509541	18509665	18526774	18526821	24124	0,1	2,0	1,1	2,0	166	100	0.0193013300566	0.168519329055	0.0,1.0	0.231,1.0	-0.116
28455	ENSG00000163684.12	RPP14	chr3	+	58310289	58310406	58306309	58306417	58310506	58310591	28455	12,10	10,8	1,3	7,4	217	100	0.0193097280597	0.168557499003	0.356,0.365	0.062,0.257	0.201
73660	ENSG00000141198.16	TOM1L1	chr17	+	54903707	54903792	54900393	54900923	54912665	54912815	73660	129,159	1,0	69,99	6,0	185	100	0.019327625918	0.168678561404	0.986,1.0	0.861,1.0	0.063
25705	ENSG00000141279.18	NPEPPS	chr17	+	47582741	47582849	47579389	47579511	47585499	47585700	25705	104,157	1,2	71,67	2,5	208	100	0.0193422442788	0.168770958052	0.98,0.974	0.945,0.866	0.072
343	ENSG00000102078.16	SLC25A14	chrX	+	130349823	130349867	130349250	130349345	130350645	130350731	343	12,9	2,6	7,7	7,14	144	100	0.0193489522159	0.168794308089	0.806,0.51	0.41,0.258	0.324
77536	ENSG00000185359.14	HGS	chr17	+	81697865	81698116	81696823	81696998	81700466	81700600	77536	10,5	55,45	3,2	1,1	351	100	0.0193542287162	0.168805163584	0.049,0.031	0.461,0.363	-0.372
48364	ENSG00000141756.19	FKBP10	chr17	+	41819529	41820049	41819209	41819399	41820268	41820461	48364	2017,1453	12,3	1076,303	0,0	620	100	0.0193690648807	0.168899375386	0.964,0.987	1.0,1.0	-0.024
20415	ENSG00000105202.9	FBL	chr19	-	39840616	39840787	39840413	39840515	39846290	39846376	20415	310,177	8,6	114,61	0,2	271	100	0.0194099868514	0.169185737983	0.935,0.916	1.0,0.918	-0.034
39253	ENSG00000138434.17	ITPRID2	chr2	+	181928160	181928199	181921947	181922412	181929560	181929677	39253	113,153	4,2	91,82	5,7	139	100	0.0194065569809	0.169185737983	0.953,0.982	0.929,0.894	0.056
35620	ENSG00000225210.10	DUXAP9	chr14	+	19115191	19115270	19066235	19066347	19130635	19131167	35620	12,18	7,5	11,16	2,1	179	100	0.019435133939	0.169369667435	0.489,0.668	0.754,0.899	-0.248
37852	ENSG00000136295.15	TTYH3	chr7	+	2659939	2660040	2658939	2659015	2661667	2661842	37852	54,32	949,1211	11,15	119,206	201	100	0.0194528228946	0.169472292661	0.028,0.013	0.044,0.035	-0.019
73904	ENSG00000102893.18	PHKB	chr16	+	47594136	47594214	47593499	47593557	47596372	47596531	73904	188,209	6,2	207,199	11,9	178	100	0.0194550062947	0.169472292661	0.946,0.983	0.914,0.925	0.045
69373	ENSG00000100997.20	ABHD12	chr20	-	25319051	25319155	25309445	25309575	25320198	25320318	69373	2,0	0,2	1,1	0,1	204	100	0.0194715598225	0.169581204903	1.0,0.0	1.0,0.329	-0.164
58458	ENSG00000269609.6	C10orf95-AS1	chr10	+	102452089	102452187	102451398	102451555	102455336	102456293	58458	2,2	3,0	1,4	0,0	198	100	0.0195015067716	0.169806693218	0.252,1.0	1.0,1.0	-0.374
33865	ENSG00000112739.17	PRPF4B	chr6	+	4062556	4062760	4062103	4062299	4063073	4063119	33865	132,112	4,8	149,232	3,3	304	100	0.0195068977297	0.169818314297	0.916,0.822	0.942,0.962	-0.083
62779	ENSG00000186204.15	CYP4F12	chr19	+	15678260	15678405	15673477	15673727	15680243	15680252	62779	194,195	0,8	59,16	0,0	245	100	0.0195163625847	0.169865388692	1.0,0.909	1.0,1.0	-0.045
13467	ENSG00000171759.10	PAH	chr12	-	102846894	102846951	102844335	102844431	102851686	102851756	13467	600,599	34,25	238,226	9,3	157	100	0.0195350626013	0.169886870753	0.918,0.939	0.944,0.98	-0.033
44592	ENSG00000164465.19	DCBLD1	chr6	+	117540667	117540815	117539254	117539379	117540917	117541025	44592	213,162	7,1	154,184	11,7	248	100	0.0195327382217	0.169886870753	0.925,0.985	0.85,0.914	0.073
53250	ENSG00000135441.8	BLOC1S1	chr12	+	55716932	55717005	55716291	55716717	55719090	55719223	53250	105,78	11,4	83,125	4,2	173	100	0.019526214822	0.169886870753	0.847,0.919	0.923,0.973	-0.065
74678	ENSG00000138380.18	CARF	chr2	+	202942762	202942967	202941859	202941980	202952558	202952679	74678	27,45	3,1	5,11	0,0	305	100	0.0195306289623	0.169886870753	0.747,0.937	1.0,1.0	-0.158
26886	ENSG00000135486.19	HNRNPA1	chr12	+	54285973	54286112	54284257	54284317	54286661	54286732	26886	12,12	8,9	19,17	6,2	239	100	0.0195480587219	0.169964585336	0.386,0.358	0.57,0.781	-0.303
48055	ENSG00000196922.12	ZNF252P	chr8	-	144996506	144996607	144994478	144994592	144999602	144999769	48055	14,16	2,4	23,14	0,2	201	100	0.0195587945414	0.169987322706	0.777,0.666	1.0,0.777	-0.167
55559	ENSG00000148300.12	REXO4	chr9	-	133412777	133412921	133410984	133411073	133414664	133414833	55559	140,88	2,1	56,36	3,3	244	100	0.0195554064578	0.169987322706	0.966,0.973	0.884,0.831	0.112
24746	ENSG00000151693.11	ASAP2	chr2	+	9391061	9391196	9388293	9388546	9393481	9393647	24746	31,25	61,71	31,16	14,27	235	100	0.0195668067088	0.170021661034	0.178,0.13	0.485,0.201	-0.189
712	ENSG00000131080.15	EDA2R	chrX	-	66604420	66604506	66602632	66602797	66605047	66605226	712	40,56	4,1	20,18	0,0	186	100	0.0195957713439	0.170238009403	0.843,0.968	1.0,1.0	-0.095
77112	ENSG00000227036.10	LINC00511	chr17	-	72324431	72324651	72323117	72323320	72325792	72325946	77112	6,1	24,18	1,0	42,29	320	100	0.0196275692043	0.170478876502	0.072,0.017	0.007,0.0	0.041
75345	ENSG00000167842.16	MIS12	chr17	+	5488195	5488589	5486565	5486684	5488822	5488935	75345	171,120	11,7	137,127	6,0	494	100	0.0196372767376	0.17052781386	0.759,0.776	0.822,1.0	-0.143
45276	ENSG00000178440.8	TIMM23B-AGAP6	chr10	+	49981188	49981281	49972834	49973142	49987164	49987234	45276	22,22	9,7	22,1	13,9	193	100	0.0196572291303	0.170665677632	0.559,0.62	0.467,0.054	0.329
19908	ENSG00000272886.6	DCP1A	chr3	-	53304176	53304290	53292068	53292827	53312240	53312379	19908	179,90	2,5	54,54	0,0	214	100	0.0196802708352	0.170794887752	0.977,0.894	1.0,1.0	-0.065
42506	ENSG00000163681.16	SLMAP	chr3	+	57865241	57865292	57864806	57864857	57871635	57871698	42506	110,173	33,30	57,127	5,17	151	100	0.0196769805224	0.170794887752	0.688,0.792	0.883,0.832	-0.117
52758	ENSG00000003436.16	TFPI	chr2	-	187544503	187544637	187520541	187520613	187554199	187554461	52758	4,13	0,1	10,10	0,4	234	100	0.0196919402695	0.170860741841	1.0,0.847	1.0,0.517	0.165
26319	ENSG00000198556.14	ZNF789	chr7	+	99483738	99483853	99479660	99479787	99486475	99486654	26319	1,4	0,1	2,7	0,4	215	100	0.0197279199228	0.171066773966	1.0,0.65	1.0,0.449	0.1
69437	ENSG00000100644.17	HIF1A	chr14	+	61740504	61740627	61738086	61738373	61740754	61741188	69437	450,465	7,5	201,357	0,0	223	100	0.0197214675362	0.171066773966	0.966,0.977	1.0,1.0	-0.028
71964	ENSG00000169032.11	MAP2K1	chr15	+	66443279	66443357	66436745	66436892	66444655	66444707	71964	90,84	4,2	124,111	0,0	178	100	0.0197279442185	0.171066773966	0.927,0.959	1.0,1.0	-0.057
77467	ENSG00000171302.17	CANT1	chr17	-	78998147	78998286	78997839	78997963	79009663	79009778	77467	26,10	16,18	12,4	3,1	239	100	0.0197391795451	0.171128753708	0.405,0.189	0.626,0.626	-0.329
6408	ENSG00000214022.12	REPIN1	chr7	+	150369670	150369868	150368789	150368941	150371227	150371392	6408	104,53	1,4	32,8	0,0	298	100	0.0197731896025	0.171373410234	0.972,0.816	1.0,1.0	-0.106
39538	ENSG00000130695.16	CEP85	chr1	+	26239761	26239838	26234199	26234310	26255170	26255865	39538	22,11	4,0	13,1	0,0	177	100	0.0197771589878	0.171373410234	0.757,1.0	1.0,1.0	-0.121
57576	ENSG00000176986.16	SEC24C	chr10	+	73762097	73762166	73760712	73760849	73763489	73763555	57576	8,7	33,30	2,0	17,4	169	100	0.0197796803595	0.171373410234	0.125,0.121	0.065,0.0	0.09
27033	ENSG00000138641.18	HERC3	chr4	+	88667891	88668081	88667376	88667488	88669859	88670023	27033	42,22	0,0	40,17	4,0	290	100	0.0197979080006	0.171460367903	1.0,1.0	0.775,1.0	0.113
45485	ENSG00000106034.18	CPED1	chr7	+	121266706	121266808	121266226	121266447	121267214	121267302	45485	52,74	1,4	30,48	0,0	202	100	0.0197960121924	0.171460367903	0.963,0.902	1.0,1.0	-0.068
69295	ENSG00000073536.18	NLE1	chr17	-	35139819	35140066	35139234	35139314	35141978	35142122	69295	66,43	2,2	48,30	0,0	347	100	0.0198116436785	0.171543839214	0.905,0.861	1.0,1.0	-0.117
68059	ENSG00000143748.18	NVL	chr1	-	224313049	224313155	224311799	224311857	224317693	224317793	68059	3,3	22,13	0,0	2,3	206	100	0.0198438700533	0.171787349004	0.062,0.101	0.0,0.0	0.082
20491	ENSG00000186088.16	GSAP	chr7	-	77323646	77323742	77321332	77321403	77326211	77326246	20491	26,24	3,1	17,5	0,0	196	100	0.0198683199867	0.171963451777	0.816,0.924	1.0,1.0	-0.13
45268	ENSG00000204152.14	TIMM23B	chr10	+	49945031	49945090	49942052	49942300	49952125	49952219	45268	228,316	6,12	243,205	8,23	159	100	0.0198741269224	0.171978157008	0.96,0.943	0.95,0.849	0.052
27691	ENSG00000137996.13	RTCA	chr1	+	100274823	100274965	100273393	100273452	100275598	100275723	27691	315,228	5,6	336,293	0,4	242	100	0.0198826900021	0.171981160524	0.963,0.94	1.0,0.968	-0.032
74332	ENSG00000120662.16	MTRF1	chr13	-	41257672	41257796	41254528	41254620	41260492	41260915	74332	11,9	24,37	5,2	27,29	224	100	0.0198809509317	0.171981160524	0.17,0.098	0.076,0.03	0.081
77717	ENSG00000101596.17	SMCHD1	chr18	+	2775733	2775924	2772249	2772372	2777805	2777915	77717	98,81	2,3	90,64	0,0	291	100	0.0198951800115	0.172053648251	0.944,0.903	1.0,1.0	-0.077
11969	ENSG00000100568.11	VTI1B	chr14	-	67653436	67653498	67647084	67651481	67656415	67656589	11969	104,85	1,4	57,132	8,6	162	100	0.0199165070362	0.172202512819	0.985,0.929	0.815,0.931	0.084
40742	ENSG00000162885.14	B3GALNT2	chr1	-	235458602	235458786	235455558	235455684	235465635	235465714	40742	54,63	1,4	70,39	1,0	284	100	0.0199271550765	0.172256464098	0.95,0.847	0.961,1.0	-0.082
61224	ENSG00000168060.16	NAALADL1	chr11	-	65054249	65054374	65053490	65053576	65054454	65054738	61224	23,27	0,0	36,8	4,0	225	100	0.0199309760442	0.172256464098	1.0,1.0	0.8,1.0	0.1
25071	ENSG00000090615.16	GOLGA3	chr12	-	132816659	132816812	132812944	132813419	132821995	132822311	25071	74,36	0,0	59,12	3,1	253	100	0.0199413445474	0.172310503504	1.0,1.0	0.886,0.826	0.144
75562	ENSG00000178999.13	AURKB	chr17	-	8207737	8207901	8207570	8207625	8210529	8210568	75562	239,206	2,6	114,45	0,0	264	100	0.0199676590927	0.172502279801	0.978,0.929	1.0,1.0	-0.046
36961	ENSG00000166348.20	USP54	chr10	-	73534599	73534770	73530703	73530835	73536268	73536437	36961	18,7	19,5	14,14	6,1	271	100	0.0199944498471	0.172698090128	0.259,0.341	0.463,0.838	-0.35
35787	ENSG00000160087.21	UBE2J2	chr1	-	1271509	1271637	1267861	1267992	1273665	1273854	35787	0,3	46,35	0,8	33,16	228	100	0.0200193882307	0.17287782349	0.0,0.036	0.0,0.18	-0.072
69661	ENSG00000173511.10	VEGFB	chr11	+	64236253	64236327	64235457	64235500	64237186	64237222	69661	298,297	3,8	180,95	0,0	174	100	0.020026792055	0.172906093913	0.983,0.955	1.0,1.0	-0.031
51177	ENSG00000123124.14	WWP1	chr8	+	86398341	86398479	86381504	86381629	86398571	86398638	51177	146,110	6,4	120,134	1,2	238	100	0.0200398727664	0.172983355333	0.911,0.92	0.981,0.966	-0.058
49154	ENSG00000124641.16	MED20	chr6	-	41909344	41909522	41906803	41907287	41916784	41916939	49154	144,131	2,5	159,143	2,0	278	100	0.0200517788019	0.173014781439	0.963,0.904	0.966,1.0	-0.049
78792	ENSG00000227388.3	ENSG00000227388	chr9	+	35787864	35788036	35785459	35786775	35790155	35790316	78792	1,3	4,1	0,0	5,4	272	100	0.0200480412012	0.173014781439	0.084,0.524	0.0,0.0	0.304
20416	ENSG00000105202.9	FBL	chr19	-	39840619	39840787	39840413	39840515	39846290	39846357	20416	308,167	8,6	109,61	0,2	268	100	0.0200592966434	0.173043983923	0.935,0.912	1.0,0.919	-0.036
285	ENSG00000102125.17	TAFAZZIN	chrX	+	154414100	154414190	154413481	154413567	154419542	154419623	285	21,23	13,9	26,18	5,3	190	100	0.0200913603864	0.173284878982	0.46,0.574	0.732,0.759	-0.229
59107	ENSG00000137497.19	NUMA1	chr11	-	72068078	72068231	72035901	72035975	72069841	72069911	59107	14,12	21,16	17,16	12,6	253	100	0.0201107451711	0.173416343273	0.209,0.229	0.359,0.513	-0.217
34586	ENSG00000163964.18	PIGX	chr3	+	196726654	196726771	196722414	196722556	196727922	196728037	34586	12,13	74,59	22,17	56,48	217	100	0.0201223536821	0.173480711882	0.07,0.092	0.153,0.14	-0.066
58780	ENSG00000165669.14	FAM204A	chr10	-	118322304	118322411	118311206	118311313	118326153	118326243	58780	4,3	84,73	13,0	63,30	207	100	0.020128090722	0.173494444735	0.022,0.019	0.091,0.0	-0.025
9701	ENSG00000149311.20	ATM	chr11	+	108248932	108249102	108246963	108247127	108250700	108251072	9701	41,35	3,1	16,31	0,0	270	100	0.0201385539579	0.17354890108	0.835,0.928	1.0,1.0	-0.119
17066	ENSG00000204231.11	RXRB	chr6	-	33195362	33195454	33194944	33195050	33195569	33195702	17066	49,69	3,2	52,25	0,0	192	100	0.0201518278598	0.17360903172	0.895,0.947	1.0,1.0	-0.079
55811	ENSG00000067064.13	IDI1	chr10	-	1043998	1044171	1043300	1043393	1048863	1048886	55811	577,398	8,4	697,420	1,3	273	100	0.0201538252516	0.17360903172	0.964,0.973	0.996,0.981	-0.02
78014	ENSG00000133606.11	MKRN1	chr7	-	140459006	140459233	140456185	140456866	140471882	140472011	78014	118,75	0,2	83,49	2,4	327	100	0.0202051776806	0.174015586011	1.0,0.92	0.927,0.789	0.102
4268	ENSG00000269343.9	ZNF587B	chr19	+	57820493	57820549	57819740	57819945	57839022	57839149	4268	14,13	3,0	15,4	8,1	156	100	0.0202128769185	0.174046090537	0.749,1.0	0.546,0.719	0.242
10168	ENSG00000055163.21	CYFIP2	chr5	+	157390520	157390668	157389188	157389427	157392832	157393207	10168	202,145	2,5	116,79	0,0	248	100	0.0202330477267	0.174148137968	0.976,0.921	1.0,1.0	-0.051
27855	ENSG00000118961.15	LDAH	chr2	-	20790254	20790398	20774809	20774979	20801309	20801465	27855	61,57	5,3	40,51	0,2	244	100	0.0202294259013	0.174148137968	0.833,0.886	1.0,0.913	-0.097
37000	ENSG00000168137.20	SETD5	chr3	+	9454004	9454101	9453738	9453868	9464409	9464672	37000	13,15	2,3	2,1	1,0	197	100	0.0202575658234	0.174323328509	0.767,0.717	0.504,1.0	-0.01
46509	ENSG00000157020.18	SEC13	chr3	-	10319256	10319316	10319138	10319172	10320508	10321058	46509	2,2	8,1	4,6	3,0	160	100	0.0202884151038	0.174552917863	0.135,0.556	0.455,1.0	-0.382
5965	ENSG00000144741.19	SLC25A26	chr3	+	66346363	66346408	66263331	66263379	66362859	66362929	5965	31,21	1,1	46,20	5,4	145	100	0.0203016617352	0.174612377468	0.955,0.935	0.864,0.775	0.126
20407	ENSG00000124074.12	ENKD1	chr16	-	67663936	67664062	67663656	67663820	67664995	67665168	20407	106,63	0,0	21,26	4,0	226	100	0.0203036678255	0.174612377468	1.0,1.0	0.699,1.0	0.151
40894	ENSG00000254986.8	DPP3	chr11	+	66485172	66485262	66482070	66482470	66486539	66486592	40894	47,36	0,0	70,24	5,0	190	100	0.0203212397353	0.174727603516	1.0,1.0	0.881,1.0	0.059
69783	ENSG00000267002.4	ENSG00000267002	chr17	-	43166979	43167849	43148367	43148783	43170125	43170316	69783	153,150	2,2	136,153	0,0	970	100	0.0203336401238	0.174798325212	0.887,0.885	1.0,1.0	-0.114
30916	ENSG00000164597.15	COG5	chr7	-	107256731	107256794	107248395	107248499	107258272	107258383	30916	85,73	0,0	79,68	6,0	163	100	0.0203579241386	0.174971154601	1.0,1.0	0.89,1.0	0.055
55676	ENSG00000244187.8	TMEM141	chr9	+	136791710	136791777	136791343	136791424	136792250	136792358	55676	43,33	3,4	10,2	1,0	167	100	0.0203734317962	0.175068497978	0.896,0.832	0.857,1.0	-0.065
67793	ENSG00000165416.15	SUGT1	chr13	+	52658098	52658226	52657531	52657622	52658398	52658468	67793	10,2	121,82	17,15	111,148	228	100	0.0203811864622	0.17509919377	0.035,0.011	0.063,0.043	-0.03
51688	ENSG00000171055.15	FEZ2	chr2	-	36558437	36558513	36555682	36555748	36578596	36578832	51688	108,109	11,3	99,172	4,2	176	100	0.0203886094842	0.175127028325	0.848,0.954	0.934,0.98	-0.056
30004	ENSG00000228794.12	LINC01128	chr1	+	847653	847806	829002	829104	851926	852089	30004	12,19	1,0	18,12	4,0	253	100	0.0204034680208	0.175218705372	0.826,1.0	0.64,1.0	0.093
35913	ENSG00000130733.11	YIPF2	chr19	-	10927629	10927716	10925685	10925773	10927798	10927959	35913	29,21	2,2	41,13	1,0	187	100	0.0204519809924	0.175599299476	0.886,0.849	0.956,1.0	-0.111
52497	ENSG00000273784.5	ENSG00000273784	chr13	+	52627437	52627578	52621988	52622264	52632421	52632494	52497	69,73	3,2	27,22	0,0	241	100	0.0204632750231	0.175636451972	0.905,0.938	1.0,1.0	-0.079
60118	ENSG00000169550.14	MUC15	chr11	-	26563115	26563265	26559031	26561225	26565164	26565896	60118	223,210	12,5	91,135	5,16	250	100	0.0204646987393	0.175636451972	0.881,0.944	0.879,0.771	0.088
38522	ENSG00000163581.14	SLC2A2	chr3	-	171009957	171010082	171007147	171007263	171014468	171014731	38522	166,185	3,7	66,148	2,0	225	100	0.0205066572543	0.175960484925	0.961,0.922	0.936,1.0	-0.026
60949	ENSG00000149532.16	CPSF7	chr11	-	61420469	61420530	61419969	61420094	61421389	61421608	60949	43,49	2,3	19,10	0,0	161	100	0.0205289487096	0.176115663469	0.93,0.91	1.0,1.0	-0.08
8841	ENSG00000187775.17	DNAH17	chr17	-	78552696	78552805	78551534	78551638	78558107	78558254	8841	5,2	0,3	16,18	0,0	209	100	0.0205423369425	0.176194414279	1.0,0.242	1.0,1.0	-0.379
55806	ENSG00000107937.19	GTPBP4	chr10	+	992488	992659	988433	988527	995928	996032	55806	208,133	0,0	88,182	4,2	271	100	0.0205493045954	0.176218073922	1.0,1.0	0.89,0.971	0.07
31032	ENSG00000279457.4	WASH9P	chr1	-	187754	187890	187375	187577	188129	188266	31032	82,64	2,3	47,22	0,0	236	100	0.0205546489072	0.176227805959	0.946,0.9	1.0,1.0	-0.077
5364	ENSG00000186017.16	ZNF566	chr19	-	36473331	36473458	36445118	36450001	36476548	36476616	5364	4,0	0,2	9,8	0,0	227	100	0.0205955256529	0.176477110753	1.0,0.0	1.0,1.0	-0.5
11609	ENSG00000131584.19	ACAP3	chr1	-	1299972	1300068	1298743	1299905	1300157	1300202	11609	144,98	3,0	79,17	2,4	196	100	0.0205902301471	0.176477110753	0.961,1.0	0.953,0.684	0.162
44088	ENSG00000197951.10	ZNF71	chr19	+	56613811	56613938	56601506	56601591	56621267	56624486	44088	6,5	13,30	1,2	24,16	227	100	0.020596373179	0.176477110753	0.169,0.068	0.018,0.052	0.084
2606	ENSG00000157538.14	VPS26C	chr21	-	37238459	37238609	37233291	37233442	37267237	37267532	2606	25,38	0,1	21,18	0,4	250	100	0.0206190695656	0.176547632287	1.0,0.938	1.0,0.643	0.147
10337	ENSG00000116754.14	SRSF11	chr1	+	70222765	70222798	70221723	70221839	70228421	70228555	10337	2,1	95,103	0,8	55,61	133	100	0.0206213384767	0.176547632287	0.016,0.007	0.0,0.09	-0.034
45244	ENSG00000152348.16	ATG10	chr5	+	82164398	82164537	82058494	82058602	82178489	82178587	45244	22,26	0,4	30,17	0,0	239	100	0.0206137405475	0.176547632287	1.0,0.731	1.0,1.0	-0.135
52483	ENSG00000122483.18	CCDC18	chr1	+	93217737	93217869	93216635	93216746	93221608	93221743	52483	131,122	2,2	74,144	7,4	232	100	0.0206214719189	0.176547632287	0.966,0.963	0.82,0.939	0.085
68380	ENSG00000151338.21	MIPOL1	chr14	+	37227725	37227838	37219552	37219691	37247102	37247240	68380	10,8	3,2	22,7	1,1	213	100	0.0206469088431	0.176729265736	0.61,0.653	0.912,0.767	-0.208
62689	ENSG00000072778.20	ACADVL	chr17	+	7220923	7221058	7220757	7220830	7221537	7221655	62689	483,271	2,2	494,149	7,4	235	100	0.0206655806423	0.176816785937	0.99,0.983	0.968,0.941	0.032
73109	ENSG00000067365.15	METTL22	chr16	+	8645907	8646027	8644556	8644725	8646107	8649654	73109	13,4	15,3	47,21	2,15	220	100	0.0206646646502	0.176816785937	0.283,0.377	0.914,0.389	-0.322
1364	ENSG00000025770.19	NCAPH2	chr22	+	50515719	50515774	50508258	50508445	50516446	50516548	1364	1,0	32,16	5,0	15,13	155	100	0.0206867443336	0.176961698309	0.02,0.0	0.177,0.0	-0.079
26295	ENSG00000181789.14	COPG1	chr3	+	129250681	129250894	129249652	129249746	129252280	129252361	26295	160,149	4,2	115,34	3,7	313	100	0.020706976763	0.17706483897	0.927,0.96	0.925,0.608	0.177
75626	ENSG00000230647.3	ENSG00000230647	chr17	+	14397061	14397172	14382017	14382101	14420656	14421026	75626	38,37	6,5	37,30	1,2	211	100	0.0207072602794	0.17706483897	0.75,0.778	0.946,0.877	-0.147
4976	ENSG00000073008.15	PVR	chr19	+	44658741	44658765	44657761	44657910	44661291	44661323	4976	14,11	30,19	4,13	5,1	124	100	0.020765354262	0.177525333098	0.273,0.318	0.392,0.913	-0.357
56760	ENSG00000119689.15	DLST	chr14	+	74889896	74889952	74889274	74889349	74891055	74891167	56760	157,147	7,1	191,115	0,0	156	100	0.0207819082802	0.177630581901	0.935,0.989	1.0,1.0	-0.038
27075	ENSG00000103485.19	QPRT	chr16	+	29694663	29695199	29679119	29679210	29696995	29697127	27075	993,460	7,2	503,121	0,0	636	100	0.0208056363504	0.17779709447	0.957,0.973	1.0,1.0	-0.035
70909	ENSG00000116750.14	UCHL5	chr1	-	193020306	193020381	193015758	193016395	193021096	193021195	70909	9,10	106,74	19,23	96,107	175	100	0.0208177124048	0.177863985679	0.046,0.072	0.102,0.109	-0.046
39688	ENSG00000139438.6	FAM222A	chr12	+	109744100	109744228	109713824	109714897	109768011	109770495	39688	68,46	5,0	37,33	0,0	228	100	0.0208464516453	0.178073188764	0.856,1.0	1.0,1.0	-0.072
56443	ENSG00000237298.11	TTN-AS1	chr2	+	178591138	178591314	178542221	178542361	178597595	178597681	56443	6,5	1,0	5,8	4,0	276	100	0.0209274739438	0.178728824287	0.685,1.0	0.312,1.0	0.186
57964	ENSG00000163832.16	ELP6	chr3	-	47510183	47510254	47504193	47504448	47511147	47511226	57964	49,53	3,2	20,17	0,0	171	100	0.0209462178685	0.178852419144	0.905,0.939	1.0,1.0	-0.078
72982	ENSG00000162066.16	AMDHD2	chr16	+	2527560	2527615	2520768	2521123	2528059	2528148	72982	10,2	5,0	1,0	0,2	155	100	0.0209542267061	0.178884319138	0.563,1.0	1.0,0.0	0.281
73170	ENSG00000258867.8	LINC01146	chr14	+	88044685	88044848	88025406	88025481	88084036	88084155	73170	9,13	7,9	6,18	3,0	263	100	0.0209693860934	0.178977237268	0.328,0.355	0.432,1.0	-0.374
16377	ENSG00000175105.8	ZNF654	chr3	+	88126133	88126269	88113114	88113196	88129686	88129826	16377	21,10	0,0	30,17	4,0	236	100	0.0210039407003	0.179235625238	1.0,1.0	0.761,1.0	0.119
8093	ENSG00000197085.11	NPSR1-AS1	chr7	-	34704079	34704199	34569711	34569861	34728736	34728816	8093	5,0	6,8	1,0	4,13	220	100	0.0210099055106	0.179249988629	0.275,0.0	0.102,0.0	0.087
11173	ENSG00000043143.22	JADE2	chr5	+	134576767	134577038	134573644	134573762	134578496	134579475	11173	72,63	5,3	89,90	3,0	371	100	0.021025539316	0.179310287933	0.795,0.85	0.889,1.0	-0.122
76994	ENSG00000256525.8	POLG2	chr17	-	64480288	64480389	64477784	64477988	64482918	64482974	76994	64,25	0,0	64,41	0,5	201	100	0.02102381432	0.179310287933	1.0,1.0	1.0,0.803	0.099
37562	ENSG00000103064.15	SLC7A6	chr16	+	68273821	68273904	68266601	68266721	68274690	68275001	37562	21,16	46,66	7,3	28,39	183	100	0.0210685970722	0.179640899476	0.2,0.117	0.12,0.04	0.079
69153	ENSG00000187790.12	FANCM	chr14	+	45153919	45154052	45151396	45151528	45154696	45154822	69153	25,36	0,0	19,32	4,0	233	100	0.0210972508382	0.179848586101	1.0,1.0	0.671,1.0	0.164
46062	ENSG00000204104.12	TRAF3IP1	chr2	+	238344496	238344598	238333959	238334035	238347454	238347475	46062	6,1	10,30	1,0	8,9	202	100	0.0211127785769	0.179944314968	0.229,0.016	0.058,0.0	0.093
36198	ENSG00000131876.18	SNRPA1	chr15	-	101286213	101286293	101285725	101285801	101286907	101287010	36198	845,859	22,13	856,1523	5,21	180	100	0.0211203047902	0.179971821706	0.955,0.973	0.99,0.976	-0.019
7085	ENSG00000106404.14	CLDN15	chr7	-	101233872	101234116	101232832	101232914	101234277	101234442	7085	30,13	11,14	1,1	2,2	344	100	0.021140805567	0.180073209575	0.442,0.213	0.127,0.127	0.201
62258	ENSG00000117834.13	SLC5A9	chr1	+	48229102	48229177	48228849	48228954	48229294	48229459	62258	8,9	33,24	9,6	12,2	175	100	0.0211400323498	0.180073209575	0.122,0.176	0.3,0.632	-0.317
63592	ENSG00000060237.19	WNK1	chr12	+	880720	880999	878211	878361	881691	881789	63592	270,265	174,227	69,172	98,151	379	100	0.0211566196347	0.180171253256	0.29,0.235	0.157,0.231	0.068
60623	ENSG00000134574.12	DDB2	chr11	+	47234756	47234934	47234572	47234672	47235269	47235412	60623	337,255	12,13	209,165	6,1	278	100	0.0211947129655	0.180458950234	0.91,0.876	0.926,0.983	-0.061
67158	ENSG00000127863.16	TNFRSF19	chr13	+	23585455	23585545	23579358	23579529	23590149	23590252	67158	3,5	6,11	0,2	3,11	190	100	0.021207187336	0.18052844608	0.208,0.193	0.0,0.087	0.157
50447	ENSG00000144381.18	HSPD1	chr2	-	197490526	197490664	197490196	197490296	197490937	197491042	50447	38,13	0,0	5,3	0,3	238	100	0.021212448174	0.180536520188	1.0,1.0	1.0,0.296	0.352
24779	ENSG00000111843.14	TMEM14C	chr6	+	10728639	10728727	10725906	10726008	10730614	10730763	24779	179,158	1,2	64,73	3,3	188	100	0.0212250994443	0.180559202134	0.99,0.977	0.919,0.928	0.06
26804	ENSG00000112290.13	WASF1	chr6	-	110178597	110178742	110160634	110160732	110179438	110179649	26804	21,25	3,0	2,7	2,2	245	100	0.0212280519026	0.180559202134	0.741,1.0	0.29,0.588	0.432
35607	ENSG00000225210.10	DUXAP9	chr14	+	19066235	19066347	19062357	19062466	19130635	19131167	35607	10,6	2,3	2,2	2,4	212	100	0.0212274944019	0.180559202134	0.702,0.485	0.321,0.191	0.337
72624	ENSG00000140563.16	MCTP2	chr15	+	94442918	94442960	94401899	94402019	94458136	94458246	72624	10,7	1,0	1,5	4,0	142	100	0.0212395649941	0.180620432354	0.876,1.0	0.15,1.0	0.363
32227	ENSG00000016864.19	GLT8D1	chr3	-	52703798	52703928	52700444	52700496	52704723	52704948	32227	1,0	57,30	2,4	23,17	230	100	0.021252928047	0.180688927971	0.008,0.0	0.036,0.093	-0.06
41011	ENSG00000023228.14	NDUFS1	chr2	-	206149779	206149925	206149019	206149096	206152418	206152510	41011	287,247	7,2	289,238	2,0	246	100	0.0212562515289	0.180688927971	0.943,0.98	0.983,1.0	-0.03
70854	ENSG00000224078.15	SNHG14	chr15	+	25086330	25086464	25085189	25085322	25087466	25087599	70854	1,1	99,50	4,4	51,28	234	100	0.0212633304535	0.180712409548	0.004,0.008	0.032,0.058	-0.039
23468	ENSG00000151327.14	FAM177A1	chr14	+	35077149	35077216	35053199	35053451	35078926	35079012	23468	601,714	7,3	570,977	9,17	167	100	0.0212893184714	0.180896553238	0.981,0.993	0.974,0.972	0.014
37434	ENSG00000213337.9	ANKRD39	chr2	-	96848268	96848444	96842364	96842511	96853400	96853604	37434	98,72	1,1	44,25	1,4	276	100	0.0212962949744	0.180919113049	0.973,0.963	0.941,0.694	0.151
16423	ENSG00000080823.23	MOK	chr14	-	102231706	102231821	102229213	102229657	102232534	102232671	16423	23,25	11,9	10,17	13,14	215	100	0.0213214132679	0.181095752985	0.493,0.564	0.264,0.361	0.216
77414	ENSG00000183077.16	AFMID	chr17	+	78202702	78202751	78190969	78191060	78206910	78207187	77414	39,29	19,27	19,21	7,3	149	100	0.0213288221008	0.181121934533	0.579,0.419	0.646,0.824	-0.236
38009	ENSG00000147789.16	ZNF7	chr8	+	144829477	144829604	144829041	144829090	144837390	144837507	38009	30,27	1,3	13,2	0,0	227	100	0.0213338902879	0.181128232996	0.93,0.799	1.0,1.0	-0.135
13353	ENSG00000247828.10	TMEM161B-DT	chr5	+	88269467	88269617	88269041	88269119	88270525	88270585	13353	6,0	30,40	8,2	22,10	250	100	0.0213907010573	0.181523188949	0.074,0.0	0.127,0.074	-0.064
25097	ENSG00000137075.18	RNF38	chr9	-	36390466	36390616	36375933	36376127	36424612	36424683	25097	33,45	19,23	21,48	26,43	250	100	0.021390351988	0.181523188949	0.41,0.439	0.244,0.309	0.148
39601	ENSG00000138448.13	ITGAV	chr2	+	186633328	186633374	186625472	186625587	186636081	186636207	39601	49,37	16,7	43,55	18,38	146	100	0.0213934172764	0.181523188949	0.677,0.784	0.621,0.498	0.171
79252	ENSG00000221983.8	UBA52	chr19	+	18572350	18572607	18571874	18571909	18573292	18573403	79252	49,29	288,231	39,23	133,116	357	100	0.0214258598387	0.181761625562	0.045,0.034	0.076,0.053	-0.025
70857	ENSG00000224078.15	SNHG14	chr15	+	25087466	25087599	25083395	25083527	25091589	25091719	70857	32,29	1,4	15,7	1,0	233	100	0.021456196366	0.181982103092	0.932,0.757	0.866,1.0	-0.089
15124	ENSG00000163913.14	IFT122	chr3	+	129519567	129519732	129519106	129519186	129520175	129520200	15124	37,30	0,0	14,0	0,2	265	100	0.0214684791586	0.182049398415	1.0,1.0	1.0,0.0	0.5
38429	ENSG00000136450.13	SRSF1	chr17	-	58005397	58005600	58004922	58005041	58005800	58005973	38429	945,562	69,50	1152,645	43,48	303	100	0.021493692188	0.182226290695	0.819,0.788	0.898,0.816	-0.053
42444	ENSG00000067829.20	IDH3G	chrX	-	153790809	153790851	153790563	153790575	153794245	153794325	42444	17,10	4,0	4,1	0,0	142	100	0.0215006754766	0.182248588546	0.75,1.0	1.0,1.0	-0.125
3970	ENSG00000125871.14	MGME1	chr20	+	17975683	17975903	17969800	17970130	17988165	17988298	3970	248,194	2,2	248,179	1,11	320	100	0.0215350228697	0.182502779846	0.975,0.968	0.987,0.836	0.06
22678	ENSG00000135341.19	MAP3K7	chr6	-	90544551	90544632	90536336	90536401	90547257	90547357	22678	88,52	26,37	31,21	24,32	181	100	0.0215862391232	0.182871620093	0.652,0.437	0.416,0.266	0.204
25825	ENSG00000006432.16	MAP3K9	chr14	-	70733756	70733798	70732538	70733342	70734385	70734498	25825	0,0	15,6	0,4	6,5	142	100	0.0215916497819	0.182871620093	0.0,0.0	0.0,0.36	-0.18
49266	ENSG00000147459.18	DOCK5	chr8	+	25388808	25388941	25382673	25382778	25389090	25389232	49266	20,9	29,13	6,5	24,15	233	100	0.0215898499909	0.182871620093	0.228,0.229	0.097,0.125	0.118
13558	ENSG00000250802.7	ZBED3-AS1	chr5	+	77100325	77100391	77098654	77098747	77118319	77118521	13558	2,0	0,2	4,3	0,0	166	100	0.0216117277366	0.183004648401	1.0,0.0	1.0,1.0	-0.5
73946	ENSG00000138942.17	RNF185	chr22	+	31195468	31195581	31192683	31192702	31196935	31196990	73946	49,43	1,2	40,22	4,4	213	100	0.0216197127204	0.183035242273	0.958,0.91	0.824,0.721	0.161
18428	ENSG00000148606.15	POLR3A	chr10	-	78020528	78020619	78019161	78019265	78021545	78021682	18428	2,0	26,42	6,0	13,22	191	100	0.0216267600142	0.183057886776	0.039,0.0	0.195,0.0	-0.078
31946	ENSG00000122481.17	RWDD3	chr1	+	95239776	95239909	95234220	95234315	95244210	95244411	31946	46,19	27,23	32,19	13,2	233	100	0.0216474421862	0.183195910072	0.422,0.262	0.514,0.803	-0.317
30966	ENSG00000173660.12	UQCRH	chr1	+	46309100	46309143	46303697	46303820	46310154	46310316	30966	1113,1096	16,14	1171,1019	8,5	143	100	0.0216632005412	0.183289220286	0.98,0.982	0.99,0.993	-0.011
53893	ENSG00000111412.6	SPRING1	chr12	-	116720295	116720447	116719762	116719876	116737789	116738070	53893	83,77	3,2	62,24	0,0	252	100	0.0216693386924	0.183289220286	0.917,0.939	1.0,1.0	-0.072
69793	ENSG00000119630.14	PGF	chr14	-	74946212	74946275	74941833	74942733	74946378	74946408	69793	110,72	23,13	109,37	12,2	163	100	0.0216716025419	0.183289220286	0.746,0.773	0.848,0.919	-0.124
12728	ENSG00000006837.12	CDKL3	chr5	-	134321790	134321903	134312291	134312380	134370997	134371004	12728	2,4	0,0	2,3	0,3	213	100	0.0216820063544	0.183290054781	1.0,1.0	1.0,0.319	0.341
19152	ENSG00000156110.15	ADK	chr10	+	74525255	74525426	74398470	74398579	74589281	74589317	19152	354,268	10,1	400,493	23,10	271	100	0.0216848355746	0.183290054781	0.929,0.99	0.865,0.948	0.053
37903	ENSG00000182670.14	TTC3	chr21	+	37158130	37158203	37156654	37156906	37159698	37159745	37903	1,0	73,49	6,6	94,124	173	100	0.0216805643959	0.183290054781	0.008,0.0	0.036,0.027	-0.028
35040	ENSG00000187109.15	NAP1L1	chr12	-	76068908	76068994	76067370	76067473	76084566	76084666	35040	427,294	0,2	278,377	4,7	186	100	0.0216987082839	0.18337029114	1.0,0.988	0.974,0.967	0.024
31318	ENSG00000170322.15	NFRKB	chr11	-	129894358	129894438	129892714	129892870	129895495	129895557	31318	23,15	0,4	12,9	0,0	180	100	0.0217153816136	0.18347415767	1.0,0.676	1.0,1.0	-0.162
32156	ENSG00000075151.24	EIF4G3	chr1	-	20997600	20997633	20981047	20981227	21002712	21002808	32156	5,5	60,107	0,0	8,18	133	100	0.0217295610411	0.183519885613	0.059,0.034	0.0,0.0	0.046
47066	ENSG00000095059.17	DHPS	chr19	-	12677107	12677211	12676016	12676105	12677290	12677396	47066	91,129	1,0	21,26	4,0	204	100	0.0217291517056	0.183519885613	0.978,1.0	0.72,1.0	0.129
5911	ENSG00000120915.14	EPHX2	chr8	+	27516319	27516398	27511835	27511910	27518037	27518072	5911	22,38	0,5	11,10	2,6	179	100	0.0217438836602	0.18360380989	1.0,0.809	0.754,0.482	0.287
17285	ENSG00000129103.19	SUMF2	chr7	+	56076833	56076889	56074173	56074218	56078101	56078186	17285	43,47	4,1	50,14	0,0	156	100	0.0217500285426	0.183618662016	0.873,0.968	1.0,1.0	-0.08
3248	ENSG00000198026.8	ZNF335	chr20	-	45957585	45957680	45953688	45953948	45957834	45957928	3248	26,16	0,4	5,12	0,0	195	100	0.0217556744942	0.183629296915	1.0,0.672	1.0,1.0	-0.164
13661	ENSG00000113048.19	MRPS27	chr5	-	72241461	72241688	72238074	72238128	72295530	72295589	13661	18,14	301,237	2,4	280,302	327	100	0.0217748998234	0.183754521489	0.018,0.018	0.002,0.004	0.015
25033	ENSG00000204463.14	BAG6	chr6	-	31639499	31639646	31639027	31639226	31640198	31640306	25033	439,275	181,162	350,171	186,340	247	100	0.0217843369862	0.183797111634	0.495,0.407	0.432,0.169	0.15
74402	ENSG00000159720.13	ATP6V0D1	chr16	-	67452237	67452360	67444527	67444706	67453543	67453715	74402	0,0	53,48	5,0	2,16	223	100	0.0217913878249	0.183819554965	0.0,0.0	0.529,0.0	-0.265
62717	ENSG00000149308.17	NPAT	chr11	-	108172198	108173851	108169927	108170043	108176245	108176374	62717	282,234	0,0	187,216	4,0	1753	100	0.0218161832209	0.183954584198	1.0,1.0	0.727,1.0	0.137
73181	ENSG00000258867.8	LINC01146	chr14	+	88079103	88079368	88044496	88044848	88084036	88084155	73181	84,111	1,4	78,82	3,10	365	100	0.0218144482002	0.183954584198	0.958,0.884	0.877,0.692	0.137
32307	ENSG00000143850.16	PLEKHA6	chr1	-	204256801	204256888	204250545	204250614	204257352	204257869	32307	20,13	17,21	0,9	14,14	187	100	0.0218329025571	0.184058490848	0.386,0.249	0.0,0.256	0.19
24114	ENSG00000111554.15	MDM1	chr12	-	68325440	68325575	68325172	68325247	68326656	68327021	24114	4,4	4,0	2,4	0,1	235	100	0.0218446922987	0.184120805936	0.299,1.0	1.0,0.63	-0.165
38059	ENSG00000157557.13	ETS2	chr21	+	38806690	38806808	38805982	38806120	38810034	38810106	38059	1,1	38,42	6,4	54,50	218	100	0.0218491505241	0.184121313746	0.012,0.011	0.048,0.035	-0.03
5232	ENSG00000269547.1	ENSG00000269547	chr19	-	38922237	38922267	38921526	38921667	38926204	38926300	5232	22,12	0,0	19,6	4,0	130	100	0.0218618607278	0.184144344388	1.0,1.0	0.785,1.0	0.107
7625	ENSG00000111832.13	RWDD1	chr6	+	116572421	116572478	116571562	116571655	116580294	116580360	7625	4,2	124,108	3,8	49,84	157	100	0.0218631579233	0.184144344388	0.02,0.012	0.038,0.057	-0.032
48270	ENSG00000151876.13	FBXO4	chr5	+	41927012	41927248	41925253	41925498	41929696	41929917	48270	33,42	2,2	31,16	1,0	336	100	0.0218650790864	0.184144344388	0.831,0.862	0.902,1.0	-0.105
42893	ENSG00000166888.12	STAT6	chr12	-	57107658	57107743	57107230	57107314	57108162	57108299	42893	34,15	7,7	14,6	1,1	185	100	0.0218833361023	0.18426103498	0.724,0.537	0.883,0.764	-0.193
63620	ENSG00000143970.18	ASXL2	chr2	-	25835537	25835540	25806228	25806337	25845480	25845563	63620	12,14	3,1	16,10	0,0	103	100	0.0219354064118	0.184662334492	0.795,0.931	1.0,1.0	-0.137
59017	ENSG00000188690.15	UROS	chr10	-	125789282	125789528	125788581	125789005	125794879	125794978	59017	10,1	39,24	14,4	16,19	346	100	0.0219688403514	0.184906614658	0.069,0.012	0.202,0.057	-0.089
46238	ENSG00000118454.13	ANKRD13C	chr1	-	70306223	70306290	70300763	70300908	70313744	70313790	46238	34,28	4,1	15,32	0,1	167	100	0.021990658943	0.185053052593	0.836,0.944	1.0,0.95	-0.085
20147	ENSG00000114126.18	TFDP2	chr3	-	141995019	141995141	141993537	141993585	142005440	142005469	20147	682,693	12,21	458,400	2,8	222	100	0.0220415496141	0.185444026245	0.962,0.937	0.99,0.957	-0.024
68812	ENSG00000100897.18	DCAF11	chr14	+	24116971	24117044	24115325	24115749	24117265	24117330	68812	485,534	19,29	438,514	9,16	173	100	0.0220828332954	0.185754031728	0.937,0.914	0.966,0.949	-0.032
58632	ENSG00000165806.21	CASP7	chr10	+	113691963	113692070	113679939	113679978	113697493	113697603	58632	6,18	69,71	23,18	67,56	207	100	0.0220920036105	0.185793839123	0.04,0.109	0.142,0.134	-0.064
40321	ENSG00000140368.14	PSTPIP1	chr15	+	77031179	77032952	77030501	77030581	77035507	77035563	40321	16,29	4,0	12,4	1,0	1873	100	0.0221012782519	0.185809577976	0.176,1.0	0.39,1.0	-0.107
47189	ENSG00000093217.11	XYLB	chr3	+	38374461	38374502	38372654	38372736	38375143	38375259	47189	96,42	3,3	48,9	0,0	141	100	0.0221027516618	0.185809577976	0.958,0.909	1.0,1.0	-0.067
76921	ENSG00000146872.19	TLK2	chr17	+	62524235	62524331	62523133	62523177	62536169	62536337	76921	70,61	47,32	48,18	43,27	196	100	0.0221074723773	0.185811951631	0.432,0.493	0.363,0.254	0.154
68730	ENSG00000185222.10	TCEAL9	chrX	+	103357082	103357161	103356505	103356606	103357614	103358462	68730	793,726	64,61	419,427	42,62	179	100	0.0221123230509	0.185815416404	0.874,0.869	0.848,0.794	0.05
40916	ENSG00000104635.15	SLC39A14	chr8	+	22412036	22412206	22409945	22410115	22414779	22414902	40916	303,254	7,10	183,59	3,0	270	100	0.0221275115152	0.18590573341	0.941,0.904	0.958,1.0	-0.056
28176	ENSG00000100416.15	TRMU	chr22	+	46355989	46356072	46353516	46355588	46356841	46356979	28176	75,45	2,4	52,20	1,0	183	100	0.0221924139359	0.186408160496	0.953,0.86	0.966,1.0	-0.077
76373	ENSG00000167920.12	KRT10-AS1	chr17	+	40828056	40828296	40819121	40819208	40833114	40833199	76373	11,9	44,32	0,1	5,1	340	100	0.0221962183225	0.186408160496	0.068,0.076	0.0,0.227	-0.041
28507	ENSG00000078319.12	PMS2P1	chr7	-	100335205	100335428	100332441	100332576	100335837	100335890	28507	2,3	9,8	0,0	2,10	323	100	0.0222034045447	0.18643111337	0.064,0.104	0.0,0.0	0.084
66975	ENSG00000088833.18	NSFL1C	chr20	-	1455713	1455719	1454966	1455132	1458199	1458274	66975	19,25	274,220	26,31	278,97	106	100	0.0222356949344	0.186664802171	0.061,0.097	0.081,0.232	-0.077
5870	ENSG00000182095.15	TNRC18	chr7	-	5421059	5421489	5394439	5394595	5423440	5423546	5870	66,53	4,8	4,0	1,1	530	100	0.022265619204	0.1867456312	0.757,0.556	0.43,0.0	0.442
8472	ENSG00000108039.18	XPNPEP1	chr10	-	109894015	109894110	109893011	109893075	109907690	109907815	8472	2,11	28,29	0,3	24,16	195	100	0.0222616582666	0.1867456312	0.035,0.163	0.0,0.088	0.055
16716	ENSG00000163644.15	PPM1K	chr4	-	88278143	88278642	88275144	88277243	88284405	88284561	16716	30,26	0,1	42,34	0,4	599	100	0.0222633371932	0.1867456312	1.0,0.813	1.0,0.587	0.113
36418	ENSG00000286235.1	ENSG00000286235	chr20	+	5972006	5972037	5967829	5968025	5977875	5978017	36418	25,19	0,0	25,13	2,2	131	100	0.0222509444997	0.1867456312	1.0,1.0	0.905,0.832	0.131
38562	ENSG00000129158.11	SERGEF	chr11	-	17999493	17999572	17995795	17995909	18000496	18000557	38562	12,8	64,58	24,10	60,40	179	100	0.0222676266798	0.1867456312	0.095,0.072	0.183,0.123	-0.07
16793	ENSG00000173085.15	COQ2	chr4	-	83267089	83267208	83263823	83264363	83267585	83267774	16793	4,5	45,45	2,0	38,43	219	100	0.0222757340798	0.186776208142	0.039,0.048	0.023,0.0	0.032
26828	ENSG00000169180.12	XPO6	chr16	-	28117317	28117462	28112903	28113050	28121669	28121762	26828	195,132	1,0	189,153	6,1	245	100	0.0223070263553	0.186983718601	0.988,1.0	0.928,0.984	0.038
49167	ENSG00000113924.12	HGD	chr3	-	120638454	120638581	120633333	120633590	120641588	120641693	49167	167,112	0,2	74,100	5,1	227	100	0.0223094153687	0.186983718601	1.0,0.961	0.867,0.978	0.058
26245	ENSG00000169914.6	OTUD3	chr1	+	19894367	19894480	19890384	19890533	19897539	19897662	26245	25,15	0,1	15,18	4,0	213	100	0.022361033951	0.187378840344	1.0,0.876	0.638,1.0	0.119
18718	ENSG00000115525.18	ST3GAL5	chr2	-	85852859	85853099	85847860	85848204	85861180	85861292	18718	3,3	15,12	0,0	8,10	340	100	0.0223735184456	0.187445937508	0.056,0.068	0.0,0.0	0.062
21983	ENSG00000198887.9	SMC5	chr9	+	70346604	70346649	70344143	70344269	70347065	70347161	21983	51,60	10,5	21,47	8,14	145	100	0.0223800366235	0.187463031861	0.779,0.892	0.644,0.698	0.164
7702	ENSG00000228409.8	CCT6P1	chr7	+	65754526	65754661	65751050	65751278	65755779	65755952	7702	6,0	0,4	0,0	15,2	235	100	0.0224042295398	0.187553103316	1.0,0.0	0.0,0.0	0.5
32035	ENSG00000270231.5	NBPF8	chr1	+	120425746	120425845	120419849	120420118	120427705	120427847	32035	4,17	5,0	1,8	0,1	199	100	0.0224038356182	0.187553103316	0.287,1.0	1.0,0.801	-0.257
58741	ENSG00000121766.16	ZCCHC17	chr1	+	31318166	31318236	31310043	31310164	31319108	31319166	58741	13,8	53,32	21,31	57,49	170	100	0.022399608169	0.187553103316	0.126,0.128	0.178,0.271	-0.098
19355	ENSG00000112234.9	FBXL4	chr6	-	98917373	98917719	98905425	98905670	98926476	98927060	19355	170,119	2,3	96,79	0,0	446	100	0.02242948891	0.187727019835	0.95,0.899	1.0,1.0	-0.076
25318	ENSG00000038427.16	VCAN	chr5	+	83519348	83522309	83512102	83512396	83537006	83542268	25318	108,68	27,11	92,114	36,42	3061	100	0.0224407763772	0.187746423468	0.116,0.168	0.077,0.081	0.063
56780	ENSG00000095794.20	CREM	chr10	+	35201450	35201486	35179133	35179276	35206894	35207051	56780	0,0	22,8	0,4	8,4	136	100	0.0224404731027	0.187746423468	0.0,0.0	0.0,0.424	-0.212
54918	ENSG00000136861.19	CDK5RAP2	chr9	-	120458449	120458622	120447894	120448126	120467859	120467997	54918	85,66	2,3	68,73	0,1	273	100	0.0224585728026	0.187857772304	0.94,0.89	1.0,0.964	-0.067
70432	ENSG00000143222.12	UFC1	chr1	+	161158120	161158211	161157616	161157693	161158411	161158856	70432	396,339	8,6	351,256	17,8	191	100	0.022479161808	0.187992430901	0.963,0.967	0.915,0.944	0.035
75220	ENSG00000175063.17	UBE2C	chr20	+	45815442	45815745	45814409	45814470	45815853	45815913	75220	775,645	5,6	572,485	0,1	403	100	0.0224913630254	0.188056902948	0.975,0.964	1.0,0.992	-0.026
3186	ENSG00000124214.21	STAU1	chr20	-	49158436	49158497	49153932	49154071	49158938	49159146	3186	23,19	6,2	6,15	8,6	161	100	0.022513405542	0.188166045721	0.704,0.855	0.318,0.608	0.317
29052	ENSG00000157193.18	LRP8	chr1	-	53248462	53248591	53246917	53247056	53249379	53249556	29052	1,2	1,0	2,2	0,6	229	100	0.0225105405917	0.188166045721	0.304,1.0	1.0,0.127	0.089
59348	ENSG00000099849.15	RASSF7	chr11	+	563395	563478	563188	563317	563557	564025	59348	2,4	1,0	0,2	2,0	183	100	0.0225216547422	0.188197420316	0.522,1.0	0.0,1.0	0.261
14449	ENSG00000176783.15	RUFY1	chr5	+	179586330	179586475	179585795	179585865	179589545	179589647	14449	21,10	74,63	34,18	45,71	245	100	0.022526325152	0.188198882955	0.104,0.061	0.236,0.094	-0.082
27250	ENSG00000079150.19	FKBP7	chr2	-	178477061	178477213	178465255	178465931	178478278	178478317	27250	111,129	1,1	60,85	0,6	252	100	0.0225368664182	0.188249383998	0.978,0.981	1.0,0.849	0.055
4193	ENSG00000125826.22	RBCK1	chr20	+	409829	410025	408304	408779	410411	410764	4193	672,612	69,53	430,338	30,17	296	100	0.0225449286157	0.188279161479	0.767,0.796	0.829,0.87	-0.068
57265	ENSG00000176715.17	ACSF3	chr16	+	89114338	89114487	89112091	89112246	89120800	89120913	57265	87,96	5,3	96,58	1,1	249	100	0.0225936050678	0.188639971401	0.875,0.928	0.975,0.959	-0.066
68083	ENSG00000185813.11	PCYT2	chr17	-	81906099	81906177	81905669	81905735	81906463	81906546	68083	465,425	13,7	174,159	0,3	178	100	0.0225971445498	0.188639971401	0.953,0.972	1.0,0.968	-0.022
40416	ENSG00000085274.16	MYNN	chr3	+	169783729	169783858	169783476	169783560	169784621	169784676	40416	2,3	10,15	0,0	18,11	229	100	0.0226218807211	0.188772603977	0.08,0.08	0.0,0.0	0.08
76619	ENSG00000115459.18	ELMOD3	chr2	+	85371439	85371562	85371085	85371209	85377343	85377474	76619	25,22	4,0	31,6	0,0	223	100	0.0226220507381	0.188772603977	0.737,1.0	1.0,1.0	-0.131
2264	ENSG00000183597.16	TANGO2	chr22	+	20063337	20063442	20055942	20056013	20064541	20064907	2264	25,21	0,0	31,16	0,4	205	100	0.0226372599792	0.188861875056	1.0,1.0	1.0,0.661	0.169
62228	ENSG00000109861.17	CTSC	chr11	-	88328111	88328196	88320810	88326443	88334936	88335082	62228	65,51	2,3	63,60	0,0	185	100	0.0226470146298	0.188905612169	0.946,0.902	1.0,1.0	-0.076
60454	ENSG00000151348.16	EXT2	chr11	+	44103706	44103745	44095664	44095852	44107682	44108248	60454	1,0	50,38	6,0	44,17	139	100	0.0226965668606	0.189281229406	0.014,0.0	0.089,0.0	-0.037
25481	ENSG00000131374.15	TBC1D5	chr3	-	17428449	17428519	17406417	17406526	17508473	17508605	25481	122,136	0,5	96,113	7,5	170	100	0.0227058302815	0.189283071433	1.0,0.941	0.89,0.93	0.06
51938	ENSG00000156802.13	ATAD2	chr8	-	123400742	123401175	123380528	123380677	123416247	123416350	51938	18,2	2,5	4,6	31,7	533	100	0.0227040111622	0.189283071433	0.628,0.07	0.024,0.139	0.267
9448	ENSG00000071626.17	DAZAP1	chr19	+	1433738	1433827	1432513	1432690	1434736	1435684	9448	4,10	129,136	0,0	83,11	189	100	0.0227274862421	0.189425883242	0.016,0.037	0.0,0.0	0.026
34899	ENSG00000142856.17	ITGB3BP	chr1	-	63478763	63478833	63454889	63454968	63508527	63508570	34899	65,75	6,4	51,85	1,2	170	100	0.022756887262	0.189633177791	0.864,0.917	0.968,0.962	-0.074
15904	ENSG00000115568.16	ZNF142	chr2	-	218651700	218652300	218650358	218650526	218656149	218656463	15904	67,36	11,3	22,15	13,3	700	100	0.0228035831233	0.189871123201	0.465,0.632	0.195,0.417	0.242
21118	ENSG00000143774.17	GUK1	chr1	+	228141123	228141288	228140264	228140363	228145510	228145624	21118	53,33	19,31	29,6	6,1	265	100	0.0227917140944	0.189871123201	0.513,0.287	0.646,0.694	-0.27
42999	ENSG00000080345.18	RIF1	chr2	+	151480097	151480227	151474856	151475219	151483198	151483335	42999	2,1	10,13	8,5	16,15	230	100	0.0227966574248	0.189871123201	0.08,0.032	0.179,0.127	-0.097
55705	ENSG00000197165.11	SULT1A2	chr16	-	28593441	28593568	28592262	28592481	28596996	28597050	55705	11,10	5,6	4,2	8,3	227	100	0.0228017766085	0.189871123201	0.492,0.423	0.181,0.227	0.254
1790	ENSG00000241878.12	PISD	chr22	-	31628002	31628210	31625762	31626016	31628852	31628981	1790	5,8	3,0	14,8	0,0	308	100	0.0228505189435	0.190224095361	0.351,1.0	1.0,1.0	-0.325
68681	ENSG00000238005.5	LNCATV	chr1	-	234961416	234961566	234959648	234959916	234963766	234963856	68681	13,3	0,1	3,5	4,0	250	100	0.0228551522109	0.190224840419	1.0,0.545	0.231,1.0	0.157
20999	ENSG00000182795.13	C1orf116	chr1	-	207024886	207025064	207018521	207023480	207032578	207032756	20999	22,22	1,0	9,36	4,0	278	100	0.0228863971993	0.19044703215	0.888,1.0	0.447,1.0	0.22
43318	ENSG00000285509.1	TBCEL-TECTA	chr11	+	121053550	121053732	121047527	121047667	121055051	121055308	43318	50,33	2,0	25,16	6,0	282	100	0.022903586612	0.190552196644	0.899,1.0	0.596,1.0	0.151
21579	ENSG00000005206.17	SPPL2B	chr19	+	2330296	2330419	2328683	2328775	2334601	2334721	21579	0,5	15,6	0,0	10,7	223	100	0.0229174645056	0.190629773798	0.0,0.272	0.0,0.0	0.136
13745	ENSG00000273841.6	TAF9	chr5	-	69368626	69368726	69366502	69366595	69369164	69369316	13745	6,2	0,3	4,4	0,0	200	100	0.022931765393	0.190643694294	1.0,0.25	1.0,1.0	-0.375
21990	ENSG00000260630.9	SNAI3-AS1	chr16	+	88673603	88673759	88671812	88672122	88675054	88676165	21990	33,21	4,0	14,2	0,0	256	100	0.0229327993423	0.190643694294	0.763,1.0	1.0,1.0	-0.119
74604	ENSG00000166747.13	AP1G1	chr16	-	71807800	71807838	71789319	71789482	71808014	71808150	74604	1,1	25,16	4,2	17,11	138	100	0.022924005218	0.190643694294	0.028,0.043	0.146,0.116	-0.096
28007	ENSG00000091732.17	ZC3HC1	chr7	-	130024262	130024377	130023510	130023723	130026157	130026312	28007	115,102	2,4	85,24	0,0	215	100	0.022946224245	0.190679570865	0.964,0.922	1.0,1.0	-0.057
39583	ENSG00000066651.20	TRMT11	chr6	+	126053122	126053190	126040794	126040845	126112865	126112954	39583	4,1	0,2	2,1	11,5	168	100	0.022944058847	0.190679570865	1.0,0.229	0.098,0.106	0.513
54372	ENSG00000165238.17	WNK2	chr9	+	93306776	93306821	93299069	93299261	93308327	93308584	54372	2,3	15,7	1,0	10,4	145	100	0.022968962941	0.19080902921	0.084,0.228	0.065,0.0	0.123
66359	ENSG00000110921.14	MVK	chr12	+	109590682	109590861	109586753	109586799	109591240	109591357	66359	68,61	0,0	32,30	0,4	279	100	0.0229709186007	0.19080902921	1.0,1.0	1.0,0.729	0.135
33056	ENSG00000135164.19	DMTF1	chr7	+	87155454	87155497	87152530	87152555	87163494	87163617	33056	2,2	12,7	0,1	10,17	143	100	0.023007826322	0.191077692714	0.104,0.167	0.0,0.04	0.116
27701	ENSG00000158161.16	EYA3	chr1	-	27998283	27998351	27997319	27997378	27999959	28000049	27701	5,2	26,24	10,4	8,19	168	100	0.0230254884131	0.191186448317	0.103,0.047	0.427,0.111	-0.194
2164	ENSG00000100038.20	TOP3B	chr22	-	21968618	21968775	21967602	21967716	21971876	21971951	2164	82,112	5,6	58,47	1,1	257	100	0.0230330665737	0.191211447969	0.865,0.879	0.958,0.948	-0.081
62411	ENSG00000176894.10	PXMP2	chr12	+	132695883	132696046	132690262	132690376	132701249	132701369	62411	41,20	12,4	16,18	7,17	263	100	0.0230376881791	0.191211898418	0.565,0.655	0.465,0.287	0.234
27455	ENSG00000151552.12	QDPR	chr4	-	17490661	17490745	17486394	17487236	17501718	17501859	27455	863,721	16,5	910,915	10,0	184	100	0.0230432208505	0.191219909	0.967,0.987	0.98,1.0	-0.013
17500	ENSG00000163071.11	SPATA18	chr4	+	52062219	52062332	52060418	52060524	52071916	52072156	17500	44,50	2,0	22,38	6,0	213	100	0.0230600626195	0.191283836252	0.912,1.0	0.633,1.0	0.139
38590	ENSG00000143429.12	LSP1P4	chr2	-	91654919	91654997	91635239	91635957	91655367	91655378	38590	4,5	2,1	6,2	0,0	178	100	0.0230567218962	0.191283836252	0.529,0.737	1.0,1.0	-0.367
38705	ENSG00000122912.15	SLC25A16	chr10	-	68488466	68488629	68487143	68487212	68493131	68493198	38705	24,30	0,0	58,26	2,2	263	100	0.0230659710917	0.191294944484	1.0,1.0	0.917,0.832	0.125
49816	ENSG00000167720.13	SRR	chr17	+	2309776	2309990	2303949	2304017	2315556	2315728	49816	0,1	18,29	6,2	14,40	314	100	0.0230742580428	0.191323817298	0.0,0.011	0.12,0.016	-0.063
73318	ENSG00000166669.14	ATF7IP2	chr16	+	10472109	10472183	10440363	10440462	10473478	10473534	73318	72,97	1,5	25,44	0,0	174	100	0.0230785925559	0.191323817298	0.976,0.918	1.0,1.0	-0.053
19547	ENSG00000115163.15	CENPA	chr2	+	26792501	26792833	26792130	26792240	26793144	26793326	19547	88,118	4,8	135,80	0,4	432	100	0.0230906663462	0.191348128777	0.836,0.773	1.0,0.822	-0.107
19962	ENSG00000231074.11	HCG18	chr6	-	30294470	30294964	30286689	30289494	30296131	30296237	19962	213,179	4,1	142,142	0,0	594	100	0.0230867678028	0.191348128777	0.9,0.968	1.0,1.0	-0.066
11275	ENSG00000167232.14	ZNF91	chr19	-	23342169	23342265	23339230	23339260	23373741	23373837	11275	0,3	2,0	2,2	0,0	196	100	0.0231109453535	0.191478275722	0.0,1.0	1.0,1.0	-0.5
33560	ENSG00000214595.13	EML6	chr2	+	54844046	54844248	54829341	54829477	54847485	54847623	33560	47,59	2,2	23,14	0,0	302	100	0.0231446917174	0.191719928522	0.886,0.907	1.0,1.0	-0.103
6168	ENSG00000161249.21	DMKN	chr19	-	35505938	35506049	35505717	35505765	35510183	35510231	6168	120,96	12,15	38,44	4,0	211	100	0.0231669797726	0.191814616905	0.826,0.752	0.818,1.0	-0.12
55370	ENSG00000204054.14	LINC00963	chr9	+	129493477	129493595	129488708	129489299	129503322	129503672	55370	55,26	5,1	6,10	4,2	218	100	0.0231698678536	0.191814616905	0.835,0.923	0.408,0.696	0.327
77382	ENSG00000078687.18	TNRC6C	chr17	+	78077160	78077334	78075135	78075278	78079394	78079541	77382	62,54	1,5	19,15	0,1	274	100	0.0231654959419	0.191814616905	0.958,0.798	1.0,0.846	-0.045
34425	ENSG00000167306.21	MYO5B	chr18	-	49864140	49864380	49863226	49863327	49872166	49872232	34425	175,137	25,12	95,98	2,8	340	100	0.0231907602214	0.19187375033	0.673,0.771	0.933,0.783	-0.136
37458	ENSG00000068097.16	HEATR6	chr17	-	60075704	60075833	60073745	60073886	60076129	60076237	37458	1,4	17,20	4,3	0,8	229	100	0.0231880958471	0.19187375033	0.025,0.08	1.0,0.141	-0.518
41736	ENSG00000141505.12	ASGR1	chr17	-	7176829	7176901	7174373	7174460	7176980	7177046	41736	806,455	13,5	853,356	6,0	172	100	0.0231847877169	0.19187375033	0.973,0.981	0.988,1.0	-0.017
52531	ENSG00000124783.14	SSR1	chr6	-	7295384	7295485	7289675	7289931	7297922	7298001	52531	243,147	8,0	490,292	2,0	201	100	0.0231954789568	0.191874871868	0.938,1.0	0.992,1.0	-0.027
24994	ENSG00000180992.7	MRPL14	chr6	-	44116540	44116629	44113450	44114209	44127343	44127452	24994	552,746	29,14	534,732	17,6	189	100	0.0232053483653	0.19191859133	0.91,0.966	0.943,0.985	-0.026
14807	ENSG00000198369.10	SPRED2	chr2	-	65334114	65334265	65332203	65332300	65334604	65334773	14807	14,6	0,0	10,4	1,2	251	100	0.0232328885534	0.192108409893	1.0,1.0	0.799,0.443	0.379
13164	ENSG00000146731.11	CCT6A	chr7	+	56061746	56061849	56060806	56060940	56062682	56062755	13164	402,347	8,6	296,415	22,6	203	100	0.0232738436411	0.192409056879	0.961,0.966	0.869,0.971	0.044
63831	ENSG00000111652.10	COPS7A	chr12	+	6727670	6727800	6724613	6724818	6727925	6728001	63831	1,4	33,21	6,11	63,10	230	100	0.023281718619	0.192436159918	0.013,0.076	0.04,0.324	-0.138
44206	ENSG00000114021.12	NIT2	chr3	+	100345584	100345678	100341072	100341161	100348802	100348881	44206	30,54	0,4	17,12	6,1	194	100	0.0232878430824	0.192448786152	1.0,0.874	0.594,0.861	0.21
966	ENSG00000126756.12	UXT	chrX	-	47657182	47657290	47652080	47652144	47657571	47657639	966	253,250	2,7	104,126	0,0	208	100	0.0233044604441	0.192480604514	0.984,0.945	1.0,1.0	-0.036
5243	ENSG00000068903.21	SIRT2	chr19	-	38898793	38898918	38893818	38893867	38899505	38899714	5243	1,2	15,17	6,5	26,9	225	100	0.0232989408478	0.192480604514	0.029,0.05	0.093,0.198	-0.106
5244	ENSG00000068903.21	SIRT2	chr19	-	38898793	38898918	38898378	38898425	38899505	38899714	5244	1,2	6,3	7,5	6,4	225	100	0.0233054863079	0.192480604514	0.069,0.229	0.341,0.357	-0.2
13731	ENSG00000205571.14	SMN2	chr5	+	70076520	70076574	70070640	70070751	70077018	70077160	13731	69,60	0,2	63,61	3,4	154	100	0.0233249568173	0.192603415613	1.0,0.951	0.932,0.908	0.055
37331	ENSG00000229833.11	PET100	chr19	+	7631231	7631321	7630822	7630846	7631472	7631624	37331	10,12	259,182	8,14	596,369	190	100	0.0233539970655	0.192805183819	0.02,0.034	0.007,0.02	0.014
49379	ENSG00000241258.7	CRCP	chr7	+	66127703	66127740	66114603	66114970	66145442	66145500	49379	40,31	5,0	36,17	0,0	137	100	0.0233649515513	0.192857590042	0.854,1.0	1.0,1.0	-0.073
10893	ENSG00000183354.12	KIAA2026	chr9	-	5944870	5944960	5929043	5929159	5954015	5954095	10893	29,28	0,1	20,35	2,2	190	100	0.0233837443789	0.192898612497	1.0,0.936	0.84,0.902	0.097
21585	ENSG00000101365.21	IDH3B	chr20	-	2658637	2658837	2658394	2658522	2659524	2659585	21585	403,332	8,1	220,232	0,0	300	100	0.0233780772348	0.192898612497	0.944,0.991	1.0,1.0	-0.032
50135	ENSG00000015153.15	YAF2	chr12	-	42210547	42210619	42161612	42161765	42237598	42237724	50135	5,0	12,4	0,1	4,7	172	100	0.023379311057	0.192898612497	0.195,0.0	0.0,0.077	0.059
54650	ENSG00000181991.16	MRPS11	chr15	+	88476988	88477054	88475029	88475239	88477871	88477904	54650	100,59	4,2	82,92	0,1	166	100	0.0234129055752	0.193101121337	0.938,0.947	1.0,0.982	-0.049
45591	ENSG00000135541.22	AHI1	chr6	-	135405734	135405856	135404950	135404977	135411347	135411544	45591	2,4	23,21	0,0	12,24	222	100	0.023441217997	0.193258485909	0.038,0.079	0.0,0.0	0.058
61912	ENSG00000033627.17	ATP6V0A1	chr17	+	42514288	42514460	42513441	42513978	42521026	42521045	61912	152,140	6,3	33,23	0,1	272	100	0.0234385893076	0.193258485909	0.903,0.945	1.0,0.894	-0.023
23043	ENSG00000090539.16	CHRD	chr3	+	184381079	184381130	184380691	184380795	184381234	184381364	23043	29,13	17,5	17,3	23,3	151	100	0.0234678736291	0.193440151503	0.53,0.633	0.329,0.398	0.218
56124	ENSG00000165630.15	PRPF18	chr10	+	13642027	13642155	13638700	13638923	13644916	13645074	56124	0,0	1,4	0,5	6,1	228	100	0.0234734784034	0.193448262472	0.0,0.0	0.0,0.687	-0.344
14784	ENSG00000122787.15	AKR1D1	chr7	+	138105306	138105429	138097865	138097943	138106607	138106717	14784	329,214	4,5	150,117	0,0	223	100	0.0234988825357	0.193619507451	0.974,0.95	1.0,1.0	-0.038
22157	ENSG00000107164.17	FUBP3	chr9	+	130634666	130634738	130632201	130632278	130635998	130636126	22157	192,214	19,22	37,56	4,0	172	100	0.0235165548609	0.193694965715	0.855,0.85	0.843,1.0	-0.069
44348	ENSG00000196141.14	SPATS2L	chr2	+	200383866	200384017	200372108	200372251	200389222	200389283	44348	35,36	1,0	16,28	0,4	251	100	0.0235172939384	0.193694965715	0.933,1.0	1.0,0.736	0.099
55702	ENSG00000197165.11	SULT1A2	chr16	-	28593441	28593568	28592262	28592443	28595366	28595464	55702	35,20	3,1	29,19	0,1	227	100	0.023535888835	0.193809989394	0.837,0.898	1.0,0.893	-0.079
34307	ENSG00000175066.16	GK5	chr3	-	142215598	142215692	142213525	142213601	142225308	142225416	34307	17,8	0,0	0,3	2,0	194	100	0.023587807567	0.194161141131	1.0,1.0	0.0,1.0	0.5
57490	ENSG00000135503.13	ACVR1B	chr12	+	51986817	51986942	51985191	51985348	51991862	51991993	57490	46,43	1,0	34,28	3,1	225	100	0.0235850968208	0.194161141131	0.953,1.0	0.834,0.926	0.096
42280	ENSG00000144231.11	POLR2D	chr2	-	127852924	127853105	127850589	127850685	127858027	127858117	42280	331,263	5,4	301,441	2,1	281	100	0.0236097484903	0.19430354247	0.959,0.959	0.982,0.994	-0.029
77857	ENSG00000154864.14	PIEZO2	chr18	-	10780324	10780366	10773411	10773629	10784783	10784957	77857	3,4	53,52	5,7	27,32	142	100	0.0236180384081	0.19433356485	0.038,0.051	0.115,0.133	-0.08
42345	ENSG00000162601.12	MYSM1	chr1	-	58689293	58689367	58689037	58689116	58690225	58690249	42345	4,10	36,35	1,3	26,32	174	100	0.0236634312201	0.194668804879	0.06,0.141	0.022,0.051	0.064
20495	ENSG00000186088.16	GSAP	chr7	-	77329332	77330367	77326211	77326273	77349350	77349404	20495	290,457	1,4	120,201	0,0	1135	100	0.0236826416927	0.194788564728	0.962,0.91	1.0,1.0	-0.064
27150	ENSG00000106400.12	ZNHIT1	chr7	+	101218318	101221796	101218180	101218217	101222603	101222774	27150	235,239	46,16	119,108	7,2	3578	100	0.0237035329644	0.194883819237	0.125,0.295	0.322,0.601	-0.252
27399	ENSG00000203799.14	CCDC162P	chr6	+	109352786	109352914	109348426	109348547	109354847	109355046	27399	48,32	2,2	12,17	0,0	228	100	0.0237009710073	0.194883819237	0.913,0.875	1.0,1.0	-0.106
36329	ENSG00000121940.17	CLCC1	chr1	-	108939635	108939782	108929938	108930204	108943474	108943615	36329	21,32	0,4	11,19	0,0	247	100	0.0237380986553	0.195129687847	1.0,0.764	1.0,1.0	-0.118
71137	ENSG00000095380.11	NANS	chr9	+	98078192	98078347	98060781	98060997	98080815	98081082	71137	329,292	8,5	266,138	3,0	255	100	0.0237561010133	0.1952393343	0.942,0.958	0.972,1.0	-0.036
47223	ENSG00000204842.18	ATXN2	chr12	-	111455044	111455119	111453676	111453845	111456028	111456256	47223	4,4	102,144	4,8	29,95	175	100	0.0237819368339	0.19540672157	0.022,0.016	0.073,0.046	-0.04
65648	ENSG00000185043.13	CIB1	chr15	-	90233142	90233208	90232218	90232327	90233668	90233709	65648	0,0	72,42	3,3	38,19	166	100	0.0237858032514	0.19540672157	0.0,0.0	0.045,0.087	-0.066
11172	ENSG00000043143.22	JADE2	chr5	+	134576767	134576896	134573644	134573762	134578496	134579034	11172	74,65	5,3	93,90	3,0	229	100	0.0238352338675	0.195697600679	0.866,0.904	0.931,1.0	-0.081
43894	ENSG00000153406.14	NMRAL1	chr16	-	4471356	4471449	4469226	4469465	4474092	4474166	43894	1,1	50,50	8,0	59,20	193	100	0.0238316665803	0.195697600679	0.01,0.01	0.066,0.0	-0.023
74866	ENSG00000166167.18	BTRC	chr10	+	101461963	101462058	101430344	101430452	101479367	101479457	74866	34,16	1,3	17,18	0,0	195	100	0.0238280706874	0.195697600679	0.946,0.732	1.0,1.0	-0.161
20417	ENSG00000105202.9	FBL	chr19	-	39840655	39840787	39840413	39840515	39846290	39846329	20417	311,166	8,6	109,61	0,2	232	100	0.0238533344899	0.195807813416	0.944,0.923	1.0,0.929	-0.031
52959	ENSG00000250337.9	PURPL	chr5	+	27476086	27476158	27475534	27475695	27494234	27494335	52959	10,5	4,3	6,9	2,0	172	100	0.0238623843706	0.195843701563	0.592,0.492	0.636,1.0	-0.276
14259	ENSG00000250722.6	SELENOP	chr5	-	42808150	42808366	42804655	42804773	42811835	42811892	14259	1851,1359	10,11	1567,513	0,0	316	100	0.023871386342	0.195879182518	0.983,0.975	1.0,1.0	-0.021
41593	ENSG00000141349.10	G6PC3	chr17	+	44071627	44071811	44070744	44071242	44074159	44074266	41593	8,5	5,1	5,0	6,4	284	100	0.0239073668124	0.196124179184	0.36,0.638	0.227,0.0	0.386
49487	ENSG00000119487.17	MAPKAP1	chr9	-	125506309	125506417	125467971	125468109	125543058	125543168	49487	79,85	6,0	60,45	4,8	208	100	0.0239106129358	0.196124179184	0.864,1.0	0.878,0.73	0.128
38679	ENSG00000119899.13	SLC17A5	chr6	-	73610399	73610547	73600350	73600441	73615314	73615447	38679	51,30	3,1	19,50	0,0	248	100	0.0239292857092	0.196238892501	0.873,0.924	1.0,1.0	-0.101
22097	ENSG00000198563.14	DDX39B	chr6	-	31541152	31541327	31540321	31540566	31541949	31541986	22097	49,47	0,3	54,9	14,0	275	100	0.0239346982964	0.196244838265	1.0,0.851	0.584,1.0	0.133
28445	ENSG00000053371.13	AKR7A2	chr1	-	19308157	19308262	19307001	19307101	19308454	19308505	28445	77,77	0,1	34,16	4,0	205	100	0.0239511769976	0.196341496966	1.0,0.974	0.806,1.0	0.084
49329	ENSG00000062194.16	GPBP1	chr5	+	57221375	57221396	57214073	57214193	57230845	57230969	49329	39,35	35,35	24,20	30,58	121	100	0.0239584814562	0.196362926031	0.479,0.452	0.398,0.222	0.156
56972	ENSG00000177311.12	ZBTB38	chr3	+	141438267	141438365	141403926	141404031	141442388	141442713	56972	10,14	38,28	0,8	26,28	198	100	0.0239835157785	0.196491171833	0.117,0.202	0.0,0.126	0.097
76846	ENSG00000068489.13	PRR11	chr17	+	59163598	59163664	59160758	59160876	59169747	59169819	76846	11,12	4,3	4,16	0,2	166	100	0.0239805667763	0.196491171833	0.624,0.707	1.0,0.828	-0.248
20866	ENSG00000163346.17	PBXIP1	chr1	-	154953670	154953757	154951470	154951921	154956068	154956099	20866	60,36	3,2	20,8	6,1	187	100	0.0239935064914	0.196496116835	0.914,0.906	0.641,0.811	0.184
65323	ENSG00000181090.21	EHMT1	chr9	+	137710966	137711030	137618991	137619049	137716625	137716953	65323	58,53	6,7	56,21	0,3	164	100	0.0239896746561	0.196496116835	0.855,0.822	1.0,0.81	-0.067
22515	ENSG00000130921.9	MTRFR	chr12	+	123253646	123254704	123233435	123233531	123256812	123257892	22515	175,166	1,3	103,78	0,0	1158	100	0.0240210579705	0.196659968055	0.938,0.827	1.0,1.0	-0.118
36434	ENSG00000146830.11	GIGYF1	chr7	-	100689301	100689555	100688591	100688718	100693936	100693968	36434	166,188	8,2	39,49	8,2	354	100	0.0240229087933	0.196659968055	0.854,0.964	0.579,0.874	0.183
8973	ENSG00000127990.19	SGCE	chr7	-	94597748	94598004	94588688	94588732	94598774	94598963	8973	12,12	146,117	7,2	82,145	356	100	0.0240545281312	0.196880316757	0.023,0.028	0.023,0.004	0.012
7463	ENSG00000162878.13	PKDCC	chr2	+	42053238	42053361	42048020	42048838	42054035	42054307	7463	241,149	6,2	109,19	0,0	223	100	0.0240733953813	0.19699622706	0.947,0.971	1.0,1.0	-0.041
21793	ENSG00000085982.15	USP40	chr2	-	233525477	233525562	233524491	233524562	233527406	233527578	21793	196,173	2,6	236,247	0,0	185	100	0.0240874953911	0.197073088636	0.981,0.94	1.0,1.0	-0.04
38199	ENSG00000131778.20	CHD1L	chr1	+	147270931	147271113	147268781	147268878	147275353	147275468	38199	136,101	0,0	155,141	2,4	282	100	0.0241029953832	0.197161371965	1.0,1.0	0.965,0.926	0.054
45836	ENSG00000204120.16	GIGYF2	chr2	+	232731121	232731258	232722553	232722658	232735154	232735238	45836	0,2	1,2	7,2	0,4	237	100	0.0241262411277	0.197312968316	0.0,0.297	1.0,0.174	-0.439
22259	ENSG00000196388.9	INCA1	chr17	-	4996840	4997129	4994393	4994475	4997495	4997610	22259	9,20	4,2	1,10	1,0	389	100	0.0241482842131	0.197454671598	0.366,0.72	0.204,1.0	-0.059
35810	ENSG00000121104.8	FAM117A	chr17	-	49732550	49732720	49722498	49722594	49763891	49764131	35810	175,173	2,5	62,39	0,0	270	100	0.0241962002009	0.197807834683	0.97,0.928	1.0,1.0	-0.051
55031	ENSG00000122435.11	TRMT13	chr1	+	100140181	100140251	100139648	100139711	100140407	100140514	55031	67,34	6,8	36,67	0,5	170	100	0.024214751692	0.197920847244	0.868,0.714	1.0,0.887	-0.153
25216	ENSG00000160570.14	DEDD2	chr19	-	42216679	42217045	42215132	42215252	42217631	42217669	25216	26,21	7,18	8,3	6,11	466	100	0.0242474609586	0.198149512596	0.444,0.2	0.222,0.055	0.183
61180	ENSG00000173264.15	GPR137	chr11	+	64288602	64288721	64288339	64288468	64289036	64289494	61180	76,78	3,3	61,15	1,0	219	100	0.024255367261	0.198175439185	0.92,0.922	0.965,1.0	-0.061
76343	ENSG00000088340.17	FER1L4	chr20	-	35560122	35560364	35559155	35559627	35560539	35560638	76343	41,33	1,4	13,1	1,0	342	100	0.024265660356	0.19822085284	0.923,0.707	0.792,1.0	-0.081
68642	ENSG00000165819.12	METTL3	chr14	-	21500494	21500682	21499763	21499802	21500912	21501129	68642	813,583	9,10	836,390	6,1	288	100	0.0242921746813	0.198398730596	0.969,0.953	0.98,0.993	-0.025
13820	ENSG00000112851.16	ERBIN	chr5	+	66072168	66072291	66053405	66054951	66076315	66076408	13820	7,22	14,15	1,4	7,9	223	100	0.024318248004	0.198546553577	0.183,0.397	0.06,0.166	0.177
51702	ENSG00000091262.17	ABCC6	chr16	-	16155791	16155854	16154872	16155031	16157662	16157809	51702	17,21	44,34	18,15	21,7	163	100	0.0243197593871	0.198546553577	0.192,0.275	0.345,0.568	-0.223
64759	ENSG00000116791.14	CRYZ	chr1	-	74719208	74719372	74714578	74714630	74723117	74723270	64759	489,420	9,4	670,698	5,2	264	100	0.0243262574543	0.198560882886	0.954,0.975	0.981,0.992	-0.022
8233	ENSG00000172965.17	MIR4435-2HG	chr2	-	111365560	111367575	111344060	111344237	111494884	111494933	8233	64,67	2,1	36,36	0,0	2115	100	0.0243631763889	0.198764874216	0.602,0.76	1.0,1.0	-0.319
50694	ENSG00000223812.8	PYDC2-AS1	chr3	+	191568205	191568341	191557261	191557384	191569599	191569824	50694	2,6	2,9	4,4	0,2	236	100	0.0243654922842	0.198764874216	0.298,0.22	1.0,0.459	-0.471
62868	ENSG00000150787.8	PTS	chr11	+	112230207	112230230	112228593	112228673	112230625	112230682	62868	64,80	0,4	131,230	14,9	123	100	0.0243625610454	0.198764874216	1.0,0.942	0.884,0.954	0.052
16678	ENSG00000120925.16	RNF170	chr8	-	42865415	42865489	42861329	42861855	42870003	42870112	16678	81,107	6,12	45,79	14,12	174	100	0.024389944106	0.19892132951	0.886,0.837	0.649,0.791	0.141
28573	ENSG00000181722.17	ZBTB20	chr3	-	114582113	114582266	114500351	114500391	114693527	114693575	28573	0,2	14,8	0,6	4,3	253	100	0.0243941742674	0.19892132951	0.0,0.09	0.0,0.442	-0.176
42727	ENSG00000126858.19	RHOT1	chr17	+	32172936	32173060	32171042	32171101	32173830	32173912	42727	44,44	116,68	9,33	74,75	224	100	0.0244013444387	0.198941048671	0.145,0.224	0.051,0.164	0.077
10989	ENSG00000153044.10	CENPH	chr5	+	69202918	69202970	69202505	69202569	69208195	69208359	10989	77,60	1,2	64,95	1,10	152	100	0.0244391026773	0.199210092209	0.981,0.952	0.977,0.862	0.047
53702	ENSG00000138073.14	PREB	chr2	-	27131673	27131831	27130790	27131508	27132009	27132082	53702	164,108	4,2	189,49	0,0	258	100	0.0244699007971	0.199422308131	0.941,0.954	1.0,1.0	-0.052
55285	ENSG00000165730.16	STOX1	chr10	+	68884259	68884459	68881957	68882110	68892588	68893060	55285	41,32	1,0	22,33	4,0	300	100	0.024482174503	0.199483502446	0.932,1.0	0.647,1.0	0.142
13000	ENSG00000135241.17	PNPLA8	chr7	-	108521475	108521521	108514435	108515574	108526028	108526135	13000	3,4	1,1	5,5	0,1	146	100	0.0245284134884	0.199821371997	0.673,0.733	1.0,0.774	-0.184
13835	ENSG00000154380.19	ENAH	chr1	-	225517195	225517306	225514595	225514900	225519197	225519565	13835	408,381	7,0	234,113	0,10	211	100	0.0245471612445	0.199882261998	0.965,1.0	1.0,0.843	0.061
67329	ENSG00000244754.9	N4BP2L2	chr13	-	32446358	32446480	32442387	32444126	32480589	32480638	67329	21,14	30,31	7,4	26,17	222	100	0.024546759114	0.199882261998	0.24,0.169	0.108,0.096	0.103
74812	ENSG00000126562.17	WNK4	chr17	+	42787777	42787899	42787277	42787542	42788129	42788188	74812	52,25	3,1	28,9	0,0	222	100	0.0245502111834	0.199882261998	0.886,0.918	1.0,1.0	-0.098
78901	ENSG00000130382.9	MLLT1	chr19	-	6226976	6227102	6222120	6222684	6230569	6230713	78901	280,168	10,5	89,45	0,2	226	100	0.0245696119116	0.200001322706	0.925,0.937	1.0,0.909	-0.023
37735	ENSG00000285280.2	ENSG00000285280	chr1	-	192589025	192589151	192567146	192567216	192593598	192593657	37735	0,0	3,3	0,4	2,4	226	100	0.0246104954571	0.200295177354	0.0,0.0	0.0,0.307	-0.153
60036	ENSG00000110756.18	HPS5	chr11	-	18291441	18292019	18287892	18288013	18295019	18295169	60036	102,53	0,0	113,43	4,0	678	100	0.0246926949717	0.200925106898	1.0,1.0	0.806,1.0	0.097
57843	ENSG00000148672.10	GLUD1	chr10	-	87053263	87053404	87050526	87051870	87057690	87057782	57843	838,579	4,0	710,580	6,8	241	100	0.024736581175	0.201243095781	0.989,1.0	0.98,0.968	0.02
15296	ENSG00000128536.16	CDHR3	chr7	+	105911016	105911241	105876820	105877257	105912482	105912638	15296	34,40	0,4	22,55	0,0	325	100	0.024770081899	0.201429234364	1.0,0.755	1.0,1.0	-0.123
34398	ENSG00000211452.12	DIO1	chr1	+	53904665	53904809	53894186	53894547	53906094	53906160	34398	140,166	5,5	20,33	0,1	244	100	0.0247787067234	0.201429234364	0.92,0.932	1.0,0.931	-0.039
42447	ENSG00000131236.18	CAP1	chr1	+	40041428	40041493	40040731	40040801	40059336	40059458	42447	9,4	166,125	1,1	299,112	165	100	0.0247769523731	0.201429234364	0.032,0.019	0.002,0.005	0.022
67632	ENSG00000123200.17	ZC3H13	chr13	-	46051931	46051989	46045390	46045513	46052697	46052759	67632	2,2	12,2	0,0	2,9	158	100	0.0247726421077	0.201429234364	0.095,0.388	0.0,0.0	0.241
59589	ENSG00000249915.9	PDCD6	chr5	+	304176	306754	272710	272772	311292	311402	59589	357,277	4,0	200,234	0,0	2678	100	0.0247844158984	0.201436531079	0.769,1.0	1.0,1.0	-0.115
77428	ENSG00000183077.16	AFMID	chr17	+	78205945	78206050	78202702	78202751	78206910	78207052	77428	579,384	77,37	528,369	37,32	205	100	0.0247895995367	0.201439554465	0.786,0.835	0.874,0.849	-0.051
21059	ENSG00000132199.20	ENOSF1	chr18	-	675320	675402	670317	674406	683245	683380	21059	59,59	1,4	38,43	0,0	182	100	0.024796128839	0.201453509382	0.97,0.89	1.0,1.0	-0.07
19066	ENSG00000138075.14	ABCG5	chr2	-	43826381	43826521	43824888	43825018	43827982	43828115	19066	83,87	1,2	34,29	0,7	240	100	0.0248035418286	0.201474636914	0.972,0.948	1.0,0.633	0.143
14515	ENSG00000240291.1	ENSG00000240291	chr10	-	18539193	18539299	18513114	18513660	18542068	18542177	14515	5,4	8,8	18,4	4,4	206	100	0.0248139208109	0.201519843792	0.233,0.195	0.686,0.327	-0.293
61231	ENSG00000149823.9	VPS51	chr11	+	65096997	65097127	65096114	65096478	65107580	65107628	61231	253,297	4,6	171,69	1,0	230	100	0.0248445309474	0.201729303358	0.965,0.956	0.987,1.0	-0.033
69355	ENSG00000100997.20	ABHD12	chr20	-	25300698	25300884	25294741	25295030	25302218	25302346	69355	138,87	26,26	83,52	7,8	286	100	0.0248699227517	0.20189631879	0.65,0.539	0.806,0.694	-0.155
26286	ENSG00000036054.13	TBC1D23	chr3	+	100302066	100302237	100299238	100299331	100304845	100304888	26286	161,191	0,1	140,119	0,6	271	100	0.0249660621174	0.20263749332	1.0,0.986	1.0,0.88	0.053
39367	ENSG00000089022.14	MAPKAPK5	chr12	+	111866155	111866231	111865249	111865323	111867571	111867669	39367	85,103	5,1	78,89	0,0	176	100	0.0250049538838	0.202913819412	0.906,0.983	1.0,1.0	-0.055
72585	ENSG00000187959.9	CPSF4L	chr17	-	73260932	73260983	73257680	73257833	73261715	73261880	72585	6,2	2,1	6,2	0,0	151	100	0.0250266113385	0.203050210017	0.665,0.57	1.0,1.0	-0.383
72450	ENSG00000148950.11	IMMP1L	chr11	-	31477500	31477759	31433459	31433570	31509518	31509592	72450	0,5	5,7	2,0	43,13	359	100	0.0250350164659	0.203079047538	0.0,0.166	0.013,0.0	0.076
58166	ENSG00000276291.7	FRG1HP	chr9	+	40993252	40993434	40992248	40992479	40994632	40994699	58166	115,83	16,2	145,104	2,5	282	100	0.025078946136	0.203395986049	0.718,0.936	0.963,0.881	-0.095
3851	ENSG00000286117.2	ENSG00000286117	chr20	+	23661481	23661650	23661137	23661248	23666582	23666978	3851	20,27	1,0	26,20	4,0	269	100	0.0250955004037	0.203451418358	0.881,1.0	0.707,1.0	0.087
39185	ENSG00000118276.12	B4GALT6	chr18	-	31666255	31666372	31657974	31658089	31684311	31684504	39185	83,114	2,4	5,42	0,0	217	100	0.0250927405728	0.203451418358	0.95,0.929	1.0,1.0	-0.06
15121	ENSG00000163913.14	IFT122	chr3	+	129506717	129506836	129506408	129506549	129507667	129507762	15121	5,1	16,24	0,0	6,8	219	100	0.0251158873565	0.203547034248	0.125,0.019	0.0,0.0	0.072
72975	ENSG00000177200.18	CHD9	chr16	+	53303719	53304625	53296955	53297158	53306236	53306397	72975	368,264	0,1	281,248	0,5	1006	100	0.0251170184862	0.203547034248	1.0,0.963	1.0,0.831	0.066
76772	ENSG00000108848.16	LUC7L3	chr17	+	50751296	50751362	50750746	50750852	50752199	50752585	76772	35,4	6,5	10,14	26,17	166	100	0.025132695481	0.203634661566	0.778,0.325	0.188,0.332	0.291
18354	ENSG00000118418.14	HMGN3	chr6	-	79202062	79202155	79201248	79201726	79202275	79202389	18354	38,43	1089,1030	15,34	983,1038	193	100	0.0251491473577	0.203728532146	0.018,0.021	0.008,0.017	0.007
11795	ENSG00000153310.22	CYRIB	chr8	-	129879388	129879471	129871374	129871496	129903311	129903350	11795	237,199	18,13	178,240	16,37	183	100	0.0251879130835	0.203907326251	0.878,0.893	0.859,0.78	0.066
17083	ENSG00000169188.5	APEX2	chrX	+	55002250	55002431	55001545	55001629	55002961	55003108	17083	95,45	4,1	69,21	1,0	281	100	0.0251831284524	0.203907326251	0.894,0.941	0.961,1.0	-0.063
34306	ENSG00000175066.16	GK5	chr3	-	142186193	142186267	142185928	142185989	142186451	142186513	34306	6,8	1,0	9,3	0,4	174	100	0.0252000210493	0.203907326251	0.775,1.0	1.0,0.301	0.237
45600	ENSG00000135541.22	AHI1	chr6	-	135467580	135467634	135463124	135466373	135490622	135490747	45600	47,48	4,0	17,46	5,4	154	100	0.0252031884256	0.203907326251	0.884,1.0	0.688,0.882	0.157
56815	ENSG00000141068.15	KSR1	chr17	+	27558045	27558187	27550567	27550708	27577491	27577639	56815	1,4	19,3	0,0	8,4	242	100	0.0252001435185	0.203907326251	0.021,0.355	0.0,0.0	0.188
59577	ENSG00000105699.17	LSR	chr19	+	35262545	35262692	35258944	35259064	35266358	35266532	59577	904,1002	364,603	352,407	84,165	247	100	0.0252068354015	0.203907326251	0.501,0.402	0.629,0.5	-0.113
60911	ENSG00000263766.6	KPNB1-DT	chr17	-	47626546	47626627	47603859	47604118	47636511	47636601	60911	10,9	1,0	10,13	4,0	181	100	0.0251867064258	0.203907326251	0.847,1.0	0.58,1.0	0.133
70852	ENSG00000224078.15	SNHG14	chr15	+	25085189	25085322	25082767	25083527	25087466	25087599	70852	296,174	8,8	222,64	4,0	233	100	0.0252101832241	0.203907326251	0.941,0.903	0.96,1.0	-0.058
17977	ENSG00000070269.14	TMEM260	chr14	+	56617182	56617297	56615450	56616027	56618593	56618763	17977	7,12	0,0	8,4	1,2	215	100	0.0252296510291	0.203985967619	1.0,1.0	0.788,0.482	0.365
32071	ENSG00000206530.11	CFAP44	chr3	-	113409105	113409322	113406926	113407041	113416524	113416627	32071	22,22	1,1	2,12	2,2	317	100	0.0252275318467	0.203985967619	0.874,0.874	0.24,0.654	0.427
54587	ENSG00000172775.17	PSME3IP1	chr16	-	57178709	57178852	57175538	57175700	57185820	57186039	54587	8,7	1,2	11,1	1,0	243	100	0.0252490635608	0.20410350376	0.767,0.59	0.819,1.0	-0.231
75419	ENSG00000123104.12	ITPR2	chr12	-	26486816	26486933	26486103	26486360	26487067	26487251	75419	16,22	410,416	7,10	285,422	217	100	0.0252590593702	0.204144888134	0.018,0.024	0.011,0.011	0.01
56517	ENSG00000167508.12	MVD	chr16	-	88660519	88660637	88658649	88658720	88663010	88663079	56517	143,119	828,713	121,33	345,241	218	100	0.0252823104824	0.204262146691	0.073,0.071	0.139,0.059	-0.027
73161	ENSG00000258867.8	LINC01146	chr14	+	88044614	88044848	88025406	88025481	88096498	88097628	73161	37,39	13,12	26,35	0,7	334	100	0.0252833260278	0.204262146691	0.46,0.493	1.0,0.6	-0.324
21088	ENSG00000060339.14	CCAR1	chr10	+	68756272	68756483	68755369	68755536	68757293	68757298	21088	313,282	5,5	241,176	7,10	311	100	0.0252925457144	0.204297207473	0.953,0.948	0.917,0.85	0.067
45835	ENSG00000204120.16	GIGYF2	chr2	+	232731121	232731258	232703423	232703489	232735154	232735238	45835	0,3	34,47	7,2	35,36	237	100	0.0253104919674	0.204402728822	0.0,0.026	0.078,0.023	-0.038
64408	ENSG00000013573.17	DDX11	chr12	+	31089402	31089490	31089043	31089151	31089885	31089999	64408	60,79	4,5	40,44	2,0	188	100	0.025326593357	0.204493313576	0.889,0.894	0.914,1.0	-0.066
1376	ENSG00000205593.12	DENND6B	chr22	-	50316565	50316626	50316369	50316475	50317292	50317373	1376	15,11	4,0	8,5	4,4	161	100	0.0253744017172	0.204839824121	0.7,1.0	0.554,0.437	0.354
75811	ENSG00000108654.16	DDX5	chr17	-	64500548	64501143	64498256	64500326	64502009	64502069	75811	6367,4674	9,22	4293,2042	2,5	695	100	0.0254054970394	0.205051307799	0.99,0.968	0.997,0.983	-0.011
62493	ENSG00000149231.16	CCDC82	chr11	-	96383961	96387613	96383268	96383473	96389843	96389929	62493	2316,2326	7,3	3118,4172	4,1	3752	100	0.0254272873473	0.20515792393	0.898,0.954	0.954,0.991	-0.046
79070	ENSG00000132003.10	ZSWIM4	chr19	+	13812996	13813164	13809069	13809220	13814514	13814865	79070	23,3	0,3	19,4	0,0	268	100	0.0254285075188	0.20515792393	1.0,0.272	1.0,1.0	-0.364
39709	ENSG00000114956.20	DGUOK	chr2	+	73932597	73932683	73926896	73927052	73958145	73958245	39709	14,5	9,7	1,6	10,10	186	100	0.0254416351544	0.205224288196	0.455,0.277	0.051,0.244	0.218
8178	ENSG00000154328.16	NEIL2	chr8	+	11770173	11770335	11769698	11769791	11771445	11771585	8178	12,9	3,3	2,6	11,2	262	100	0.0254528437947	0.20527515035	0.604,0.534	0.065,0.534	0.269
59802	ENSG00000126698.11	DNAJC8	chr1	-	28230130	28230252	28228921	28229023	28232920	28233020	59802	7,7	119,123	4,8	40,30	222	100	0.0254637509545	0.205323561963	0.026,0.025	0.043,0.107	-0.049
50090	ENSG00000136699.20	SMPD4	chr2	-	130161185	130161272	130157250	130157396	130164373	130164445	50090	179,348	98,99	52,106	14,19	187	100	0.025511075262	0.205660486072	0.494,0.653	0.665,0.749	-0.134
68811	ENSG00000100897.18	DCAF11	chr14	+	24116916	24117044	24115373	24115749	24117265	24117306	68811	653,694	19,29	636,603	9,16	228	100	0.0255153604361	0.205660486072	0.938,0.913	0.969,0.943	-0.03
10227	ENSG00000116984.15	MTR	chr1	+	236803430	236803642	236795386	236795737	236806143	236806233	10227	50,46	3,1	78,26	0,0	312	100	0.0255469343523	0.205835721066	0.842,0.936	1.0,1.0	-0.111
68513	ENSG00000092148.14	HECTD1	chr14	-	31128611	31129448	31127784	31128006	31133237	31133414	68513	1654,1215	3,7	1646,1455	2,0	937	100	0.0255462930996	0.205835721066	0.983,0.949	0.989,1.0	-0.028
22680	ENSG00000135341.19	MAP3K7	chr6	-	90552978	90553168	90552048	90552179	90553457	90553586	22680	9,6	102,71	9,11	59,40	290	100	0.0255790820676	0.206055083848	0.03,0.028	0.05,0.087	-0.04
62879	ENSG00000103274.11	NUBP1	chr16	+	10767948	10768032	10761756	10761859	10769046	10769313	62879	400,414	1,0	185,374	0,10	184	100	0.0255889674789	0.206095060312	0.995,1.0	1.0,0.953	0.021
50728	ENSG00000167904.16	TMEM68	chr8	-	55745060	55745121	55743480	55743620	55750963	55751157	50728	113,124	6,3	48,114	0,2	161	100	0.0256036017572	0.206173261697	0.921,0.963	1.0,0.973	-0.044
35437	ENSG00000102595.21	UGGT2	chr13	-	95989972	95990073	95986332	95986432	95996062	95996135	35437	116,68	0,0	78,125	6,0	201	100	0.0256228187064	0.206211408483	1.0,1.0	0.866,1.0	0.067
54712	ENSG00000093100.13	ENSG00000093100	chr22	-	17808843	17808937	17791201	17791301	17810702	17811497	54712	36,23	2,2	49,13	1,0	194	100	0.0256227241927	0.206211408483	0.903,0.856	0.962,1.0	-0.102
62891	ENSG00000161021.13	MAML1	chr5	+	179768849	179769089	179765325	179766741	179771146	179771243	62891	586,604	4,4	192,276	6,4	340	100	0.0256231158946	0.206211408483	0.977,0.978	0.904,0.953	0.049
53270	ENSG00000137074.20	APTX	chr9	-	32988082	32988129	32987543	32987846	32989758	32989895	53270	46,36	0,5	35,52	0,0	147	100	0.0256293237658	0.206221725823	1.0,0.83	1.0,1.0	-0.085
44459	ENSG00000114209.15	PDCD10	chr3	-	167725400	167725473	167720061	167720273	167734213	167734345	44459	3,2	4,2	3,4	0,2	173	100	0.0256594174342	0.20642419502	0.302,0.366	1.0,0.536	-0.434
7297	ENSG00000197594.14	ENPP1	chr6	+	131872922	131873050	131872069	131872101	131874267	131874337	7297	296,275	6,3	519,478	0,0	228	100	0.0256729369424	0.206453612196	0.956,0.976	1.0,1.0	-0.034
69893	ENSG00000063761.16	ADCK1	chr14	+	77907802	77907919	77899099	77899258	77924456	77924575	69893	34,34	1,3	29,19	0,0	217	100	0.0256685129659	0.206453612196	0.94,0.839	1.0,1.0	-0.111
51192	ENSG00000159423.17	ALDH4A1	chr1	-	18876314	18876467	18875381	18875503	18877207	18877255	51192	147,134	18,13	185,125	8,9	253	100	0.0256907775629	0.206557404008	0.763,0.803	0.901,0.846	-0.09
2499	ENSG00000236384.7	LINC00479	chr21	-	41713550	41713672	41711519	41713000	41714019	41714055	2499	1,6	0,2	1,1	1,2	222	100	0.0256989895042	0.206583754914	1.0,0.575	0.311,0.184	0.54
14406	ENSG00000215158.9	GUSBP18	chr5	-	34175444	34175537	34164697	34169153	34175821	34175957	14406	6,12	1,2	12,11	0,0	193	100	0.0257128267391	0.206655306476	0.757,0.757	1.0,1.0	-0.243
51722	ENSG00000065328.17	MCM10	chr10	+	13164127	13164209	13161557	13161606	13170921	13171263	51722	81,112	2,4	62,68	0,0	182	100	0.0257297248215	0.206751426037	0.957,0.939	1.0,1.0	-0.052
45951	ENSG00000119946.12	CNNM1	chr10	+	99377054	99377218	99364954	99365002	99390305	99390407	45951	94,84	3,2	37,30	0,0	264	100	0.025777420153	0.207015479514	0.922,0.941	1.0,1.0	-0.069
69699	ENSG00000148660.22	CAMK2G	chr10	-	73853191	73853246	73852253	73852319	73860829	73860854	69699	99,95	5,2	50,64	0,1	155	100	0.0257738607752	0.207015479514	0.927,0.968	1.0,0.976	-0.04
72128	ENSG00000173226.17	IQCB1	chr3	-	121795456	121795566	121790072	121790215	121797117	121797227	72128	403,359	4,7	447,325	2,0	210	100	0.0257770522139	0.207015479514	0.98,0.961	0.991,1.0	-0.025
4774	ENSG00000105483.18	CARD8	chr19	-	48221729	48221855	48218870	48219012	48231659	48231810	4774	19,25	1,0	16,25	4,0	226	100	0.0257852608375	0.207038731293	0.894,1.0	0.639,1.0	0.128
9786	ENSG00000131730.16	CKMT2	chr5	+	81256914	81257000	81254982	81255214	81257732	81257856	9786	51,60	1,4	20,71	6,6	186	100	0.0258046550805	0.207154723863	0.965,0.89	0.642,0.864	0.174
54108	ENSG00000106733.21	NMRK1	chr9	-	75078325	75078582	75077489	75077580	75083086	75083150	54108	7,7	15,6	7,6	3,1	357	100	0.0258447635858	0.207436930123	0.116,0.246	0.395,0.627	-0.33
4194	ENSG00000125826.22	RBCK1	chr20	+	409829	410025	408304	408779	417525	417619	4194	409,340	7,2	231,128	0,0	296	100	0.0258661837172	0.207489515486	0.952,0.983	1.0,1.0	-0.032
9670	ENSG00000146282.19	RARS2	chr6	-	87553030	87553192	87545615	87545699	87555407	87555505	9670	7,9	25,39	6,0	38,25	262	100	0.0258573228828	0.207489515486	0.097,0.081	0.057,0.0	0.06
47167	ENSG00000172939.9	OXSR1	chr3	+	38242742	38242778	38236660	38236961	38246074	38246221	47167	153,165	2,2	33,93	5,2	136	100	0.025864405921	0.207489515486	0.983,0.984	0.829,0.972	0.083
1371	ENSG00000100239.16	PPP6R2	chr22	+	50418866	50418979	50416091	50416157	50419348	50419462	1371	375,252	16,16	367,175	27,21	213	100	0.0258943667591	0.207642444207	0.917,0.881	0.865,0.796	0.069
69200	ENSG00000140395.9	WDR61	chr15	-	78288288	78288382	78286040	78286133	78289618	78289637	69200	79,44	2,3	92,89	0,0	194	100	0.02589516783	0.207642444207	0.953,0.883	1.0,1.0	-0.082
15641	ENSG00000085063.17	CD59	chr11	-	33731423	33731468	33722378	33722463	33736381	33736423	15641	30,23	109,57	8,7	66,26	145	100	0.0259113031142	0.207692265915	0.16,0.218	0.077,0.157	0.072
51768	ENSG00000167978.17	SRRM2	chr16	+	2768504	2768599	2767721	2768261	2768996	2769248	51768	3,5	698,683	10,2	125,90	195	100	0.0259103741354	0.207692265915	0.002,0.004	0.039,0.011	-0.022
56082	ENSG00000065665.21	SEC61A2	chr10	+	12167752	12167893	12162212	12162289	12169257	12169961	56082	3,4	2,2	7,6	2,0	241	100	0.0259256406537	0.207767409259	0.384,0.454	0.592,1.0	-0.377
35505	ENSG00000131966.14	ACTR10	chr14	+	58219693	58219729	58215204	58215284	58223621	58223701	35505	396,413	3,8	237,198	6,9	136	100	0.0259364642414	0.207792707844	0.99,0.974	0.967,0.942	0.028
75907	ENSG00000196998.19	WDR45	chrX	-	49076190	49076275	49075865	49075945	49076429	49076524	75907	6,4	17,31	1,0	1,7	185	100	0.0259387242612	0.207792707844	0.16,0.065	0.351,0.0	-0.063
14995	ENSG00000160818.17	GPATCH4	chr1	-	156597799	156597922	156596386	156596478	156598034	156598121	14995	5,4	87,107	8,7	52,71	223	100	0.0259654352888	0.207927113306	0.025,0.016	0.065,0.042	-0.033
57655	ENSG00000088448.14	ANKRD10	chr13	-	110900529	110900661	110892956	110893263	110906032	110906124	57655	41,36	9,18	20,19	19,13	232	100	0.025960823676	0.207927113306	0.663,0.463	0.312,0.386	0.214
8478	ENSG00000184517.12	ZFP1	chr16	+	75166769	75166896	75152908	75152966	75169252	75169402	8478	327,358	6,4	214,301	0,1	227	100	0.0259879221112	0.208067385578	0.96,0.975	1.0,0.993	-0.029
1212	ENSG00000165195.16	PIGA	chrX	-	15328343	15328537	15325913	15326046	15331589	15331723	1212	7,2	7,7	2,0	2,8	294	100	0.0260232015606	0.208310006374	0.254,0.089	0.254,0.0	0.044
22147	ENSG00000107164.17	FUBP3	chr9	+	130580658	130581513	130579580	130579764	130595482	130595588	22147	35,41	118,88	26,34	66,29	955	100	0.0260403873696	0.208407726482	0.03,0.047	0.04,0.109	-0.036
58912	ENSG00000255624.5	C10orf88B	chr10	+	122884716	122884852	122881597	122881667	122888268	122888723	58912	6,7	1,2	4,12	0,0	236	100	0.0260749526257	0.208606352641	0.718,0.597	1.0,1.0	-0.343
62782	ENSG00000186204.15	CYP4F12	chr19	+	15681684	15681722	15680391	15680519	15682388	15682435	62782	4,5	38,44	1,0	4,13	138	100	0.0260751712259	0.208606352641	0.071,0.076	0.153,0.0	-0.003
9808	ENSG00000214050.8	FBXO16	chr8	-	28473771	28473807	28463611	28463818	28483347	28483462	9808	5,1	1,0	3,2	0,4	136	100	0.0260985814674	0.208753747255	0.786,1.0	1.0,0.269	0.258
7752	ENSG00000131437.16	KIF3A	chr5	-	132706450	132706459	132703462	132703619	132710958	132711057	7752	27,23	13,10	13,16	16,14	109	100	0.0261101506003	0.208770499739	0.656,0.678	0.427,0.512	0.198
23462	ENSG00000094975.14	SUCO	chr1	+	172577538	172577559	172575517	172575623	172577763	172577819	23462	27,15	40,26	21,32	9,31	121	100	0.026115969205	0.208770499739	0.358,0.323	0.659,0.46	-0.219
67921	ENSG00000176953.13	NFATC2IP	chr16	+	28954564	28954682	28952131	28952204	28955977	28956058	67921	452,494	3,9	386,520	0,0	218	100	0.0261185271442	0.208770499739	0.986,0.962	1.0,1.0	-0.026
72953	ENSG00000103197.18	TSC2	chr16	+	2082435	2082504	2080336	2081798	2083694	2083816	72953	4,1	30,7	0,0	32,1	169	100	0.0261206228982	0.208770499739	0.073,0.078	0.0,0.0	0.075
36867	ENSG00000134352.21	IL6ST	chr5	-	55968275	55968387	55964145	55964312	55969549	55969855	36867	442,317	8,14	284,194	0,6	212	100	0.0261258416793	0.208772353866	0.963,0.914	1.0,0.938	-0.03
57651	ENSG00000088448.14	ANKRD10	chr13	-	110893027	110893263	110883697	110883793	110906032	110906124	57651	319,370	3,5	314,311	0,0	336	100	0.0261431288016	0.208870627343	0.969,0.957	1.0,1.0	-0.037
25032	ENSG00000143590.14	EFNA3	chr1	+	155086127	155086205	155085876	155085942	155086412	155086923	25032	18,23	4,0	21,20	0,0	178	100	0.026169627154	0.208962700897	0.717,1.0	1.0,1.0	-0.141
67717	ENSG00000176124.15	DLEU1	chr13	+	50083141	50083194	50082168	50082557	50104703	50107218	67717	46,34	4,13	29,53	26,20	153	100	0.026168704091	0.208962700897	0.883,0.631	0.422,0.634	0.229
77282	ENSG00000108469.15	RECQL5	chr17	-	75665050	75665172	75662478	75662997	75666427	75666571	77282	75,75	2,3	34,31	0,0	222	100	0.0261635356707	0.208962700897	0.944,0.918	1.0,1.0	-0.069
35078	ENSG00000162433.15	AK4	chr1	+	65148277	65148552	65147548	65147665	65190709	65190829	35078	82,82	0,0	46,44	4,0	375	100	0.0261936174476	0.209114377278	1.0,1.0	0.754,1.0	0.123
1970	ENSG00000100209.11	HSCB	chr22	+	28745863	28746008	28744614	28744709	28751240	28751288	1970	41,38	2,2	45,49	0,0	245	100	0.0262263405247	0.209335699917	0.893,0.886	1.0,1.0	-0.111
3181	ENSG00000177410.13	ZFAS1	chr20	+	49281751	49281818	49280902	49280964	49289044	49289260	3181	6,14	247,175	0,8	225,170	167	100	0.0262561859473	0.209533973443	0.014,0.046	0.0,0.027	0.017
73303	ENSG00000166669.14	ATF7IP2	chr16	+	10387377	10387494	10386054	10386122	10428867	10429016	73303	6,6	1,2	2,6	0,0	217	100	0.0262702448583	0.209606213263	0.734,0.58	1.0,1.0	-0.343
57088	ENSG00000151500.15	THYN1	chr11	-	134248808	134248959	134248278	134248484	134249166	134249262	57088	193,120	33,31	102,209	57,57	251	100	0.0262797324205	0.209615259975	0.7,0.607	0.416,0.594	0.148
77351	ENSG00000239779.7	WBP1	chr2	+	74458996	74459098	74458399	74458671	74459642	74459745	77351	4,2	57,30	3,6	34,0	202	100	0.026281392562	0.209615259975	0.034,0.032	0.042,1.0	-0.488
20233	ENSG00000143207.21	COP1	chr1	-	176136487	176136547	176135009	176135086	176149005	176149074	20233	83,73	10,12	55,57	19,13	160	100	0.0263109839852	0.209811303722	0.838,0.792	0.644,0.733	0.126
40650	ENSG00000168591.16	TMUB2	chr17	+	44187616	44187743	44187048	44187109	44189021	44189588	40650	20,25	0,0	3,9	3,0	227	100	0.0263205218397	0.209847390367	1.0,1.0	0.306,1.0	0.347
44181	ENSG00000154556.20	SORBS2	chr4	-	185690561	185690611	185678795	185678822	185733997	185734154	44181	10,8	4,0	6,7	0,1	150	100	0.0263591808798	0.210085833589	0.625,1.0	1.0,0.824	-0.099
55286	ENSG00000165730.16	STOX1	chr10	+	68884259	68886618	68881957	68882110	68892588	68892773	55286	327,329	1,0	229,288	4,0	2459	100	0.0263654835705	0.210085833589	0.93,1.0	0.7,1.0	0.115
62002	ENSG00000074201.9	CLNS1A	chr11	-	77612297	77612370	77611314	77611374	77619605	77619695	62002	2,0	0,2	4,2	0,1	173	100	0.0263621670553	0.210085833589	1.0,0.0	1.0,0.536	-0.268
44125	ENSG00000122335.17	SERAC1	chr6	-	158155314	158155351	158150452	158150589	158158272	158158364	44125	2,12	0,3	3,8	2,7	137	100	0.0263993393638	0.210315574208	1.0,0.745	0.523,0.455	0.384
16831	ENSG00000145293.17	ENOPH1	chr4	+	82456914	82457038	82454721	82454854	82459980	82461055	16831	284,211	0,0	243,216	8,0	224	100	0.0264602866101	0.210618007914	1.0,1.0	0.931,1.0	0.034
19190	ENSG00000172456.18	FGGY	chr1	+	59641279	59641351	59638227	59638375	59660218	59660293	19190	1,0	34,17	3,2	20,14	172	100	0.0264545390459	0.210618007914	0.017,0.0	0.08,0.077	-0.07
32545	ENSG00000159023.22	EPB41	chr1	+	29058810	29058852	29058588	29058645	29060421	29060484	32545	0,0	7,12	2,2	12,10	142	100	0.0264605733385	0.210618007914	0.0,0.0	0.105,0.123	-0.114
33249	ENSG00000169919.17	GUSB	chr7	-	65970281	65970366	65967730	65967907	65974294	65974401	33249	148,152	12,4	135,98	5,0	185	100	0.0264674869136	0.210618007914	0.87,0.954	0.936,1.0	-0.056
38881	ENSG00000148153.14	INIP	chr9	-	112701831	112701880	112694130	112694233	112716460	112716541	38881	5,0	19,16	0,0	12,21	149	100	0.0264536067042	0.210618007914	0.15,0.0	0.0,0.0	0.075
66102	ENSG00000108443.14	RPS6KB1	chr17	+	59930799	59931052	59930357	59930432	59931621	59931722	66102	10,13	15,8	6,14	14,39	353	100	0.0264642668209	0.210618007914	0.159,0.315	0.108,0.092	0.137
18778	ENSG00000105856.14	HBP1	chr7	+	107189291	107189448	107186568	107186681	107190172	107190317	18778	109,121	0,0	194,84	2,4	257	100	0.026492219158	0.210734705501	1.0,1.0	0.974,0.891	0.068
53967	ENSG00000123600.21	METTL8	chr2	-	171414602	171414726	171360421	171360513	171434673	171434780	53967	3,8	2,1	1,2	0,1	224	100	0.0264912763477	0.210734705501	0.401,0.781	1.0,0.472	-0.145
64668	ENSG00000181038.14	METTL23	chr17	+	76729689	76729794	76726829	76727213	76732977	76733215	64668	28,22	0,2	19,16	3,2	205	100	0.0265104629468	0.210799721039	1.0,0.843	0.755,0.796	0.146
64837	ENSG00000050426.16	LETMD1	chr12	+	51053811	51053860	51052091	51052207	51055834	51056021	64837	15,12	2,0	1,6	0,7	149	100	0.0265090484967	0.210799721039	0.834,1.0	1.0,0.365	0.235
40664	ENSG00000213213.14	CCDC183	chr9	+	136807280	136807352	136806969	136807066	136807571	136807741	40664	21,18	10,10	21,20	18,30	172	100	0.026555381099	0.211076709647	0.55,0.511	0.404,0.279	0.189
54579	ENSG00000172775.17	PSME3IP1	chr16	-	57178501	57178852	57173727	57173869	57186030	57186064	54579	130,121	92,65	87,107	62,122	451	100	0.0265539240174	0.211076709647	0.239,0.292	0.237,0.163	0.065
76590	ENSG00000176170.14	SPHK1	chr17	+	76377303	76377404	76376583	76376812	76379386	76379727	76590	11,21	36,48	10,4	62,17	201	100	0.0265994264245	0.211386671842	0.132,0.179	0.074,0.105	0.066
27324	ENSG00000119801.13	YPEL5	chr2	+	30155849	30155910	30146940	30147062	30156627	30156792	27324	6,1	111,121	9,7	137,72	161	100	0.0266212842372	0.211520224823	0.032,0.005	0.039,0.057	-0.03
37002	ENSG00000168137.20	SETD5	chr3	+	9468518	9468575	9464424	9464672	9470458	9470929	37002	14,15	62,66	12,10	21,22	157	100	0.0266646045217	0.211824225484	0.126,0.126	0.267,0.225	-0.12
1584	ENSG00000284431.1	ENSG00000284431	chr22	+	40348396	40348646	40346528	40346711	40349831	40350035	1584	6,9	37,33	2,3	35,29	350	100	0.0267043590422	0.212099789661	0.044,0.072	0.016,0.029	0.035
35256	ENSG00000067191.16	CACNB1	chr17	-	39184783	39184864	39184324	39184383	39186495	39186572	35256	7,12	4,2	8,13	0,2	181	100	0.02672962242	0.212260175003	0.492,0.768	1.0,0.782	-0.261
23865	ENSG00000157954.15	WIPI2	chr7	+	5193117	5193345	5190258	5190493	5199575	5199658	23865	6,18	26,14	9,1	32,15	328	100	0.0267351449331	0.212263766855	0.066,0.282	0.079,0.02	0.124
71468	ENSG00000104047.15	DTWD1	chr15	+	49630955	49631058	49625112	49625431	49632158	49632302	71468	1,3	23,13	6,7	16,24	203	100	0.0267702289605	0.212502016578	0.021,0.102	0.156,0.126	-0.08
30731	ENSG00000188257.12	PLA2G2A	chr1	-	19978379	19978524	19978014	19978121	19978733	19978879	30731	164,158	2,2	62,117	4,4	245	100	0.0268004616209	0.212628070622	0.971,0.97	0.864,0.923	0.077
42587	ENSG00000099290.17	WASHC2A	chr10	+	50127159	50127222	50126056	50126179	50127582	50127795	42587	31,26	1,1	14,29	2,4	163	100	0.0267961063894	0.212628070622	0.95,0.941	0.811,0.816	0.132
51483	ENSG00000168952.16	STXBP6	chr14	-	24878651	24878813	24857026	24857157	24974664	24974850	51483	1,4	103,85	6,10	66,150	262	100	0.0268036560733	0.212628070622	0.004,0.018	0.034,0.025	-0.019
74874	ENSG00000260643.2	ENSG00000260643	chr16	-	81063745	81063993	81060408	81062138	81084462	81084594	74874	6,16	3,0	11,12	0,0	348	100	0.0268064243818	0.212628070622	0.365,1.0	1.0,1.0	-0.318
22939	ENSG00000119725.21	ZNF410	chr14	+	73892026	73892107	73886860	73886915	73893796	73893932	22939	17,26	4,0	11,5	0,0	181	100	0.0268262167577	0.212744755552	0.701,1.0	1.0,1.0	-0.149
13132	ENSG00000196247.13	ZNF107	chr7	+	64683945	64684205	64679176	64679336	64684334	64684519	13132	13,24	1,0	12,20	1,2	360	100	0.0269033809628	0.213316296214	0.783,1.0	0.769,0.735	0.139
41950	ENSG00000196935.10	SRGAP1	chr12	+	63937844	63937998	63844729	63844883	63983946	63984142	41950	2,2	3,4	0,2	6,23	254	100	0.0269236506918	0.213436590837	0.208,0.164	0.0,0.033	0.169
2461	ENSG00000160191.18	PDE9A	chr21	+	42686191	42686262	42653620	42653883	42687916	42687994	2461	121,141	7,5	49,67	2,0	171	100	0.0269388486097	0.213516640864	0.91,0.943	0.935,1.0	-0.041
47218	ENSG00000147155.11	EBP	chrX	+	48522192	48522252	48521868	48521907	48523922	48524072	47218	1,2	3,0	0,0	4,4	160	100	0.026953182246	0.213589811609	0.172,1.0	0.0,0.0	0.586
49250	ENSG00000130810.20	PPAN	chr19	+	10106822	10107005	10106638	10106671	10107504	10107606	49250	24,20	26,32	36,2	8,2	283	100	0.0269737230524	0.213712133912	0.246,0.181	0.614,0.261	-0.224
53954	ENSG00000134324.12	LPIN1	chr2	+	11776085	11776193	11773619	11773745	11779518	11779645	53954	15,18	26,17	6,2	1,1	208	100	0.0269827313972	0.213743055808	0.217,0.337	0.743,0.49	-0.34
16936	ENSG00000178307.10	TMEM11	chr17	-	21210935	21211227	21197953	21198840	21214090	21214161	16936	38,47	28,19	26,8	25,13	392	100	0.0269933354479	0.21374616768	0.257,0.387	0.21,0.136	0.149
48054	ENSG00000196922.12	ZNF252P	chr8	-	144996506	144996607	144977751	144978553	144999602	144999769	48054	13,11	1,0	21,10	4,0	201	100	0.0269912351865	0.21374616768	0.866,1.0	0.723,1.0	0.072
27431	ENSG00000163597.17	SNHG16	chr17	+	76558373	76559043	76557777	76557857	76561287	76561398	27431	432,307	144,88	252,165	139,56	770	100	0.0270321544021	0.213972611844	0.28,0.312	0.191,0.277	0.062
27434	ENSG00000163597.17	SNHG16	chr17	+	76558944	76559043	76557734	76557857	76561287	76561398	27434	529,373	144,88	258,189	139,56	199	100	0.0270275025982	0.213972611844	0.649,0.681	0.483,0.629	0.109
62158	ENSG00000073921.18	PICALM	chr11	-	86026291	86026367	86022366	86022469	86031468	86031611	62158	1013,1032	15,12	719,894	7,3	176	100	0.0270715611195	0.21424402765	0.975,0.98	0.983,0.994	-0.011
25733	ENSG00000197622.13	CDC42SE1	chr1	-	151056655	151056786	151055582	151055993	151059478	151059773	25733	2,8	63,47	3,1	64,84	231	100	0.0270803078112	0.214272743624	0.014,0.069	0.02,0.005	0.029
8466	ENSG00000108039.18	XPNPEP1	chr10	-	109875527	109875599	109873366	109873427	109877789	109877867	8466	138,87	2,0	106,145	7,1	172	100	0.0271037435302	0.214377143943	0.976,1.0	0.898,0.988	0.045
21283	ENSG00000136492.10	BRIP1	chr17	-	61795731	61796540	61793596	61793729	61799099	61799299	21283	4,4	10,9	0,0	9,15	909	100	0.0271036972616	0.214377143943	0.042,0.047	0.0,0.0	0.044
74603	ENSG00000166747.13	AP1G1	chr16	-	71806685	71806728	71789278	71789482	71807800	71807838	74603	4,1	2,0	0,4	4,3	143	100	0.0271118920187	0.214401087904	0.583,1.0	0.0,0.483	0.55
30561	ENSG00000248508.10	SRP14-DT	chr15	+	40046861	40047221	40045960	40046069	40056688	40057003	30561	6,13	2,1	9,4	5,6	460	100	0.0271194590601	0.2144204256	0.395,0.739	0.281,0.127	0.363
54210	ENSG00000106723.17	SPIN1	chr9	+	88426381	88426591	88388443	88388538	88448940	88448989	54210	299,170	2,6	178,224	2,0	310	100	0.0271483081343	0.214607990945	0.98,0.901	0.966,1.0	-0.042
54400	ENSG00000104408.11	EIF3E	chr8	-	108241798	108241913	108236160	108236203	108248612	108248705	54400	452,617	8,11	234,314	4,0	215	100	0.0271785870118	0.214806785964	0.963,0.963	0.965,1.0	-0.019
22214	ENSG00000166035.11	LIPC	chr15	+	58560863	58560981	58548329	58548572	58568715	58568873	22214	150,146	2,2	33,60	2,4	218	100	0.0272108658103	0.21502130939	0.972,0.971	0.883,0.873	0.094
57708	ENSG00000137764.20	MAP2K5	chr15	+	67563282	67563350	67550033	67550082	67580753	67580823	57708	69,87	6,0	90,79	1,0	168	100	0.027218058469	0.215037557616	0.873,1.0	0.982,1.0	-0.054
55878	ENSG00000231298.8	MANCR	chr10	-	4656702	4656925	4651160	4651203	4657600	4657725	55878	15,14	1,5	11,6	11,3	323	100	0.0272318583598	0.21510599061	0.823,0.464	0.236,0.382	0.334
1151	ENSG00000147010.19	SH3KBP1	chrX	-	19664688	19664839	19645399	19645475	19670861	19670934	1151	2,4	27,13	0,0	7,17	251	100	0.0272567083519	0.215261666695	0.029,0.109	0.0,0.0	0.069
53437	ENSG00000107521.21	HPS1	chr10	-	98429790	98429889	98429150	98429642	98430570	98430670	53437	12,21	4,10	24,12	4,1	199	100	0.0272881480096	0.215469316564	0.601,0.513	0.751,0.858	-0.248
11998	ENSG00000113272.14	THG1L	chr5	+	157737886	157737994	157735845	157735934	157739320	157739578	11998	287,356	6,6	162,154	2,0	208	100	0.0273050955254	0.215469383045	0.958,0.966	0.975,1.0	-0.026
40270	ENSG00000174738.13	NR1D2	chr3	+	23963223	23963330	23961976	23962605	23964976	23965162	40270	4,1	12,16	0,0	20,24	207	100	0.0272945227046	0.215469383045	0.139,0.029	0.0,0.0	0.084
41544	ENSG00000186522.15	SEPTIN10	chr2	-	109593050	109593119	109585719	109585838	109613797	109613835	41544	62,60	1,6	37,34	5,7	169	100	0.0273165804333	0.215469383045	0.973,0.855	0.814,0.742	0.136
51109	ENSG00000213614.11	HEXA	chr15	-	72347685	72347758	72346526	72346710	72348047	72348134	51109	348,304	9,2	384,236	1,0	173	100	0.0273145742997	0.215469383045	0.957,0.989	0.996,1.0	-0.025
64158	ENSG00000144285.23	SCN1A	chr2	-	166077709	166077847	166073357	166073670	166127770	166128015	64158	44,51	2,0	16,28	0,5	238	100	0.0273190370286	0.215469383045	0.902,1.0	1.0,0.702	0.1
78868	ENSG00000127452.9	FBXL12	chr19	-	9814137	9814339	9811155	9811717	9818544	9818813	78868	7,4	37,23	0,3	35,15	302	100	0.0273110200508	0.215469383045	0.059,0.054	0.0,0.062	0.025
23082	ENSG00000100852.14	ARHGAP5	chr14	+	32090501	32094386	32077303	32077435	32117139	32117287	23082	5065,4516	5,4	4412,5191	2,0	3985	100	0.0273322587839	0.215533059708	0.962,0.966	0.982,1.0	-0.027
5013	ENSG00000105755.8	ETHE1	chr19	-	43526200	43526349	43511436	43511566	43526514	43526659	5013	120,114	6,0	64,22	0,0	249	100	0.0273634578861	0.215657222214	0.889,1.0	1.0,1.0	-0.055
20689	ENSG00000103671.10	TRIP4	chr15	+	64406329	64406459	64400742	64400821	64409612	64409684	20689	72,59	5,0	51,64	0,0	230	100	0.0273543964198	0.215657222214	0.862,1.0	1.0,1.0	-0.069
57723	ENSG00000138674.17	SEC31A	chr4	-	82830936	82830975	82828999	82829058	82844385	82844460	57723	155,140	28,34	96,92	4,17	139	100	0.0273619528983	0.215657222214	0.799,0.748	0.945,0.796	-0.097
53894	ENSG00000111412.6	SPRING1	chr12	-	116723066	116723223	116719762	116719876	116737789	116738069	53894	102,64	3,2	13,25	0,0	257	100	0.027424847098	0.216100362085	0.93,0.926	1.0,1.0	-0.072
66428	ENSG00000196510.14	ANAPC7	chr12	-	110388511	110388623	110387738	110387892	110395100	110395220	66428	62,41	3,4	56,45	2,0	212	100	0.0274332298561	0.216125737284	0.907,0.829	0.93,1.0	-0.097
27548	ENSG00000197548.13	ATG7	chr3	+	11280993	11281102	11272396	11272430	11282192	11282438	27548	1,1	0,1	0,1	2,2	209	100	0.0274497249239	0.216215001682	1.0,0.324	0.0,0.193	0.566
3082	ENSG00000087586.18	AURKA	chr20	-	56390555	56390665	56388155	56388202	56392153	56392215	3082	40,22	23,33	33,24	15,7	210	100	0.0275129235555	0.216631285434	0.453,0.241	0.512,0.62	-0.219
3623	ENSG00000242372.9	EIF6	chr20	-	35284175	35284261	35279941	35280118	35284380	35284492	3623	266,187	7,2	307,172	0,2	186	100	0.0275079193547	0.216631285434	0.953,0.98	1.0,0.979	-0.023
15790	ENSG00000164074.16	ABHD18	chr4	+	127989720	127989821	127984338	127984423	128001715	128001760	15790	14,27	4,0	17,28	1,0	201	100	0.0275375177565	0.216784163384	0.635,1.0	0.894,1.0	-0.13
19316	ENSG00000065802.12	ASB1	chr2	+	238433312	238433447	238426829	238427119	238433553	238433695	19316	0,4	127,110	6,2	49,34	235	100	0.0275447423815	0.21680027069	0.0,0.015	0.05,0.024	-0.03
56306	ENSG00000186815.13	TPCN1	chr12	+	113266179	113266356	113260301	113260492	113267842	113267879	56306	97,129	1,0	36,41	4,0	277	100	0.0275556370419	0.216845252774	0.972,1.0	0.765,1.0	0.103
46724	ENSG00000206560.12	ANKRD28	chr3	-	15714577	15714656	15713526	15713641	15720914	15721127	46724	16,23	0,0	16,25	0,4	179	100	0.0275667266618	0.216850998064	1.0,1.0	1.0,0.777	0.111
70572	ENSG00000010072.16	SPRTN	chr1	+	231347796	231347925	231339768	231339868	231351303	231351571	70572	22,32	1,3	22,17	0,1	229	100	0.0275639039321	0.216850998064	0.906,0.823	1.0,0.881	-0.076
50147	ENSG00000108239.9	TBC1D12	chr10	+	94510090	94510179	94507266	94507347	94511582	94511654	50147	20,24	0,4	46,20	0,0	189	100	0.0275719329285	0.216851206472	1.0,0.76	1.0,1.0	-0.12
30030	ENSG00000116688.18	MFN2	chr1	+	11992278	11992463	11989164	11989343	11992554	11992640	30030	9,7	68,44	10,8	21,30	285	100	0.0275903565857	0.216955349072	0.044,0.053	0.143,0.086	-0.066
14015	ENSG00000171862.13	PTEN	chr10	+	87942610	87942769	87933012	87933251	87952117	87952259	14015	5,3	36,35	16,2	23,30	259	100	0.0276071529369	0.216965169458	0.051,0.032	0.212,0.025	-0.077
29253	ENSG00000136527.19	TRA2B	chr3	-	185931576	185931852	185926600	185926734	185937824	185938029	29253	211,154	132,117	215,191	120,76	376	100	0.0276027557727	0.216965169458	0.298,0.259	0.323,0.401	-0.084
70133	ENSG00000104365.16	IKBKB	chr8	+	42319584	42319646	42319269	42319421	42320734	42320844	70133	140,116	6,1	108,61	0,0	162	100	0.0275970055287	0.216965169458	0.935,0.986	1.0,1.0	-0.039
75882	ENSG00000109083.14	IFT20	chr17	-	28332145	28332181	28331602	28331987	28335339	28335439	75882	11,6	22,10	14,21	16,6	136	100	0.0276140933739	0.216978982563	0.269,0.306	0.391,0.72	-0.268
21022	ENSG00000108651.10	UTP6	chr17	-	31865365	31865438	31860903	31863516	31868045	31868112	21022	385,328	4,1	472,423	6,10	173	100	0.027629402501	0.217058535505	0.982,0.995	0.978,0.961	0.019
40279	ENSG00000169567.13	HINT1	chr5	-	131162063	131162477	131159291	131159611	131162571	131162676	40279	100,97	571,390	101,117	998,520	514	100	0.0276626875984	0.21727925259	0.033,0.046	0.019,0.042	0.009
55647	ENSG00000158545.16	ZC3H18	chr16	+	88608933	88609051	88599790	88599948	88622196	88622388	55647	422,445	6,2	370,648	13,8	218	100	0.0276736206147	0.217324353223	0.97,0.99	0.929,0.974	0.028
65270	ENSG00000166881.10	NEMP1	chr12	-	57069233	57069306	57064645	57064739	57070673	57070893	65270	15,9	0,0	28,15	0,4	173	100	0.0276816494135	0.217346634039	1.0,1.0	1.0,0.684	0.158
69064	ENSG00000221926.13	TRIM16	chr17	-	15651090	15651946	15642720	15642816	15677175	15677280	69064	97,58	3,1	26,8	1,0	956	100	0.0276906094503	0.217376216883	0.772,0.858	0.731,1.0	-0.05
35756	ENSG00000071462.12	BUD23	chr7	+	73697465	73697516	73693991	73694050	73697604	73697694	35756	17,9	474,465	26,6	326,279	151	100	0.0277100013057	0.217487664916	0.023,0.013	0.05,0.014	-0.014
41077	ENSG00000135976.21	ANKRD36	chr2	+	97127066	97127134	97118343	97118517	97142639	97142668	41077	3,7	4,5	0,3	3,7	168	100	0.0277242998685	0.217559102904	0.309,0.455	0.0,0.203	0.28
55108	ENSG00000165219.23	GAPVD1	chr9	+	125323797	125323923	125321432	125321562	125326415	125326589	55108	128,111	2,0	89,94	4,2	226	100	0.027776169478	0.217925287705	0.966,1.0	0.908,0.954	0.052
4517	ENSG00000269834.8	ZNF528-AS1	chr19	-	52394790	52394847	52389018	52389303	52395597	52395750	4517	16,16	1,3	20,0	6,2	157	100	0.0278421538381	0.218361140958	0.911,0.773	0.68,0.0	0.502
30797	ENSG00000198093.11	ZNF649	chr19	-	51904132	51904245	51900092	51900294	51904913	51905017	30797	6,0	22,17	0,1	19,20	213	100	0.0278382732147	0.218361140958	0.114,0.0	0.0,0.023	0.045
15303	ENSG00000128536.16	CDHR3	chr7	+	106001461	106001610	105996249	105996354	106004497	106004687	15303	10,5	1,2	2,8	0,0	249	100	0.0278474443344	0.218361726364	0.801,0.501	1.0,1.0	-0.349
2412	ENSG00000186866.17	POFUT2	chr21	-	45285268	45285328	45283351	45283527	45285677	45285928	2412	9,1	85,98	0,0	27,46	160	100	0.0278609680464	0.218372427768	0.062,0.006	0.0,0.0	0.034
24787	ENSG00000152904.11	GGPS1	chr1	+	235335241	235335334	235328569	235328778	235341707	235341778	24787	99,99	1,1	28,100	0,6	193	100	0.0278551651232	0.218372427768	0.981,0.981	1.0,0.896	0.033
62478	ENSG00000087053.20	MTMR2	chr11	-	95887611	95887759	95865600	95865676	95888155	95888261	62478	8,16	32,23	7,2	31,19	248	100	0.027864457402	0.218372427768	0.092,0.219	0.083,0.041	0.093
17783	ENSG00000280828.1	ENSG00000280828	chr7	+	128577963	128578033	128574719	128574791	128578889	128578933	17783	13,9	10,23	18,20	8,12	170	100	0.0278740006978	0.218406333373	0.433,0.187	0.57,0.495	-0.222
75964	ENSG00000173065.14	FAM222B	chr17	-	28834292	28834326	28766585	28766707	28842681	28842727	75964	2,4	7,8	10,3	0,6	134	100	0.0278827251687	0.218433811599	0.176,0.272	1.0,0.272	-0.412
12519	ENSG00000164638.11	SLC29A4	chr7	+	5294864	5294934	5291729	5291821	5296935	5297198	12519	96,57	0,0	25,17	0,4	170	100	0.0278902735328	0.218452067624	1.0,1.0	1.0,0.714	0.143
3990	ENSG00000125848.10	FLRT3	chr20	-	14329133	14329327	14322984	14327558	14337403	14337612	3990	33,17	12,11	14,18	4,0	294	100	0.0279057638451	0.218491640803	0.483,0.345	0.543,1.0	-0.358
58308	ENSG00000103550.14	KNOP1	chr16	-	19711371	19711440	19710259	19710586	19714117	19715037	58308	372,305	12,17	153,193	5,2	169	100	0.0279009062484	0.218491640803	0.948,0.914	0.948,0.983	-0.034
46796	ENSG00000108604.18	SMARCD2	chr17	-	63837440	63837625	63837145	63837237	63842458	63842560	46796	262,213	0,0	225,54	6,0	285	100	0.027913681436	0.21851276614	1.0,1.0	0.929,1.0	0.035
31153	ENSG00000181458.10	TMEM45A	chr3	+	100570608	100574659	100568923	100568967	100576924	100577444	31153	79,82	46,22	35,86	52,30	4151	100	0.0279266398773	0.218573336785	0.04,0.082	0.016,0.065	0.02
23067	ENSG00000005469.12	CROT	chr7	+	87357506	87357590	87349047	87349183	87359205	87359330	23067	0,0	11,24	4,0	7,3	184	100	0.0279318694243	0.218573404383	0.0,0.0	0.237,0.0	-0.118
76429	ENSG00000168256.18	NKIRAS2	chr17	+	42022569	42022640	42022398	42022472	42023653	42024265	76429	53,46	1,4	13,8	0,0	171	100	0.0279794100432	0.218904504104	0.969,0.871	1.0,1.0	-0.08
17164	ENSG00000090097.22	PCBP4	chr3	-	51961940	51962088	51961159	51961304	51967325	51967454	17164	12,15	4,13	10,14	1,3	248	100	0.0279847304299	0.218905220375	0.547,0.318	0.801,0.653	-0.295
55978	ENSG00000170525.21	PFKFB3	chr10	+	6224505	6224623	6224165	6224213	6226191	6226365	55978	8,6	135,109	2,0	74,102	218	100	0.0280219068744	0.219155077769	0.026,0.025	0.012,0.0	0.02
13816	ENSG00000112851.16	ERBIN	chr5	+	66068876	66069020	66053405	66054951	66072168	66072291	13816	14,10	6,19	1,0	0,4	244	100	0.0280317823927	0.21919136531	0.489,0.177	1.0,0.0	-0.167
33935	ENSG00000117308.15	GALE	chr1	-	23796508	23796586	23796150	23796265	23796696	23796782	33935	411,244	11,6	381,100	4,1	178	100	0.0280480931277	0.219277949354	0.955,0.958	0.982,0.983	-0.026
50710	ENSG00000198836.11	OPA1	chr3	+	193617783	193617837	193617177	193617285	193618868	193618936	50710	18,19	64,33	13,14	62,77	154	100	0.0280810828454	0.219494871793	0.154,0.272	0.12,0.106	0.1
55405	ENSG00000187239.18	FNBP1	chr9	-	129923843	129923996	129908889	129908999	129924959	129925157	55405	77,93	0,0	75,97	3,2	253	100	0.028100481681	0.219605500387	1.0,1.0	0.908,0.95	0.071
53294	ENSG00000160072.20	ATAD3B	chr1	+	1487862	1487914	1486543	1486668	1489203	1489274	53294	103,67	5,1	48,52	0,0	152	100	0.0281212597994	0.219726864782	0.931,0.978	1.0,1.0	-0.045
11145	ENSG00000160685.14	ZBTB7B	chr1	+	155014014	155014093	155010257	155010397	155014654	155014719	11145	8,16	6,3	4,1	5,3	179	100	0.0281486230678	0.219775048376	0.427,0.749	0.309,0.157	0.355
54657	ENSG00000074582.15	BCS1L	chr2	+	218660036	218660166	218659713	218659743	218660306	218660482	54657	27,34	1,3	20,53	1,0	230	100	0.0281536745358	0.219775048376	0.922,0.831	0.897,1.0	-0.072
62492	ENSG00000149231.16	CCDC82	chr11	-	96383961	96386293	96380547	96383473	96389843	96389921	62492	2227,2243	7,3	2958,3992	4,1	2432	100	0.0281425230894	0.219775048376	0.929,0.968	0.968,0.994	-0.032
67258	ENSG00000125319.15	HROB	chr17	+	44150960	44151044	44147857	44149027	44154555	44154664	67258	18,8	0,0	8,2	0,3	184	100	0.0281412482179	0.219775048376	1.0,1.0	1.0,0.266	0.367
71833	ENSG00000175061.20	SNHG29	chr17	+	16439580	16439703	16439077	16439414	16440184	16440253	71833	882,649	887,741	617,460	586,316	223	100	0.0281532147608	0.219775048376	0.308,0.282	0.321,0.395	-0.063
1843	ENSG00000253352.10	TUG1	chr22	+	30972047	30972172	30971366	30971779	30972854	30973587	1843	50,46	84,90	61,68	86,62	225	100	0.0281853863536	0.219900862474	0.209,0.185	0.24,0.328	-0.087
33725	ENSG00000085998.15	POMGNT1	chr1	-	46194552	46194651	46194273	46194401	46194843	46194961	33725	125,76	0,2	102,79	7,0	199	100	0.0281855494574	0.219900862474	1.0,0.95	0.88,1.0	0.035
41489	ENSG00000143891.17	GALM	chr2	+	38698365	38698436	38689812	38689894	38729555	38729697	41489	9,4	98,98	2,0	49,39	171	100	0.0281783261631	0.219900862474	0.051,0.023	0.023,0.0	0.025
31689	ENSG00000159592.11	GPBP1L1	chr1	-	45685575	45685620	45660183	45661225	45686992	45687133	31689	17,15	7,2	20,17	22,9	145	100	0.028234564921	0.220242232237	0.626,0.838	0.385,0.566	0.257
45452	ENSG00000036257.14	CUL3	chr2	-	224556294	224556420	224535527	224535641	224557658	224557820	45452	6,4	83,42	2,1	82,67	226	100	0.0282442829752	0.220242818485	0.031,0.04	0.011,0.007	0.027
60279	ENSG00000110436.13	SLC1A2	chr11	-	35322560	35322679	35317376	35317516	35360042	35360128	60279	2,10	13,1	2,0	6,2	219	100	0.0282451616492	0.220242818485	0.066,0.82	0.132,0.0	0.377
53021	ENSG00000175893.12	ZDHHC21	chr9	-	14683570	14683729	14680032	14680162	14690336	14690385	53021	7,5	1,9	0,2	2,2	259	100	0.0282682786545	0.220382027164	0.73,0.177	0.0,0.279	0.314
3194	ENSG00000124198.10	ARFGEF2	chr20	+	48951322	48951469	48921828	48922010	48963829	48963898	3194	48,45	2,2	27,8	0,0	247	100	0.0283252943062	0.220539045216	0.907,0.901	1.0,1.0	-0.096
11848	ENSG00000122566.22	HNRNPA2B1	chr7	-	26191421	26192338	26190992	26191128	26192494	26192577	11848	6511,5432	15,8	8373,8411	5,0	1017	100	0.0283233146051	0.220539045216	0.977,0.985	0.994,1.0	-0.016
31585	ENSG00000130511.16	SSBP4	chr19	+	18427751	18427813	18427350	18427423	18427897	18427982	31585	47,43	5,0	15,16	0,0	162	100	0.0283026423245	0.220539045216	0.853,1.0	1.0,1.0	-0.074
32685	ENSG00000224063.6	CALCRL-AS1	chr2	+	187546728	187546839	187499505	187499605	187547077	187547163	32685	9,3	3,3	63,90	12,4	211	100	0.0283049329697	0.220539045216	0.587,0.322	0.713,0.914	-0.359
41265	ENSG00000049130.16	KITLG	chr12	-	88515533	88515617	88507027	88507137	88516333	88516490	41265	35,18	4,1	5,9	1,0	184	100	0.0283123936929	0.220539045216	0.826,0.907	0.731,1.0	0.001
51392	ENSG00000156170.14	NDUFAF6	chr8	+	94987649	94987776	94980854	94980973	94988357	94989112	51392	2,2	8,2	0,0	2,2	227	100	0.028311932225	0.220539045216	0.099,0.306	0.0,0.0	0.203
74092	ENSG00000130159.15	ECSIT	chr19	-	11519074	11519193	11513803	11514221	11529061	11529096	74092	24,13	0,2	14,3	8,0	219	100	0.0283220132086	0.220539045216	1.0,0.748	0.444,1.0	0.152
21543	ENSG00000134744.14	TUT4	chr1	-	52538523	52538643	52526019	52526373	52552930	52553085	21543	2,3	19,8	0,0	12,3	220	100	0.0283351342749	0.220574636746	0.046,0.146	0.0,0.0	0.096
45277	ENSG00000178440.8	TIMM23B-AGAP6	chr10	+	49987164	49987234	49973011	49973142	49989307	49989376	45277	9,6	0,1	11,11	0,4	170	100	0.0283826233783	0.220903239958	1.0,0.779	1.0,0.618	0.081
47205	ENSG00000157036.13	EXOG	chr3	+	38500089	38500164	38497628	38497778	38501354	38501494	47205	3,2	3,2	1,0	0,1	175	100	0.0284543987401	0.221420706925	0.364,0.364	1.0,0.0	-0.136
6081	ENSG00000079459.13	FDFT1	chr8	+	11830243	11830420	11825999	11826215	11831517	11831581	6081	3295,3226	52,41	2833,3000	49,6	277	100	0.0284610359595	0.221431196886	0.958,0.966	0.954,0.994	-0.012
47827	ENSG00000004534.15	RBM6	chr3	+	49999439	49999513	49975322	49975392	50048244	50048319	47827	197,170	92,85	255,171	48,71	174	100	0.0284802647061	0.221539628748	0.552,0.535	0.753,0.581	-0.123
36501	ENSG00000135297.17	MTO1	chr6	+	73481000	73481116	73480674	73480805	73482039	73482244	36501	1,4	17,9	0,0	8,9	216	100	0.0285012641352	0.221661791384	0.027,0.171	0.0,0.0	0.099
65840	ENSG00000167302.11	TEPSIN	chr17	-	81237550	81237660	81237386	81237459	81238513	81238873	65840	3,4	0,3	4,3	0,0	210	100	0.0285238222941	0.221796029038	1.0,0.388	1.0,1.0	-0.306
36866	ENSG00000134352.21	IL6ST	chr5	-	55968275	55968387	55963351	55963506	55969549	55969855	36866	68,35	1,8	40,21	0,2	212	100	0.0285437230062	0.221909556853	0.97,0.674	1.0,0.832	-0.094
41321	ENSG00000106384.12	MOGAT3	chr7	-	101196186	101196389	101195006	101196100	101200233	101200304	41321	120,156	2,4	13,27	0,0	303	100	0.0285557774281	0.221962053848	0.952,0.928	1.0,1.0	-0.06
14257	ENSG00000250722.6	SELENOP	chr5	-	42808150	42808366	42800818	42801331	42811835	42811892	14257	1850,1357	11,12	1565,512	3,3	316	100	0.0285743916695	0.222065510905	0.982,0.973	0.994,0.982	-0.01
78939	ENSG00000129351.18	ILF3	chr19	+	10687345	10687708	10683916	10683970	10689178	10689846	78939	931,1101	10,5	315,453	0,2	463	100	0.0285919949848	0.222161074617	0.953,0.979	1.0,0.98	-0.024
77255	ENSG00000125454.12	SLC25A19	chr17	-	75288387	75288461	75286632	75286802	75289353	75289386	77255	43,38	9,4	64,25	4,1	174	100	0.0286460074033	0.222539450722	0.733,0.845	0.902,0.935	-0.13
74299	ENSG00000217555.13	CKLF	chr16	+	66558189	66558348	66552568	66552793	66563121	66563217	74299	123,108	35,20	176,160	31,12	259	100	0.0286649501973	0.222645294993	0.576,0.676	0.687,0.837	-0.136
9236	ENSG00000139668.9	WDFY2	chr13	+	51719197	51719348	51703595	51703650	51727677	51727790	9236	214,190	6,1	231,147	0,0	251	100	0.0286954656734	0.22279964214	0.934,0.987	1.0,1.0	-0.039
36463	ENSG00000116212.15	LRRC42	chr1	+	53947787	53947821	53946349	53946549	53951985	53952472	36463	25,22	30,13	12,5	4,1	134	100	0.0286940258416	0.22279964214	0.383,0.558	0.691,0.789	-0.269
55015	ENSG00000074054.21	CLASP1	chr2	-	121409023	121409047	121407470	121407712	121410865	121410969	55015	10,9	1,0	6,13	4,0	124	100	0.0287114259139	0.222854144186	0.89,1.0	0.547,1.0	0.171
55275	ENSG00000167118.11	URM1	chr9	+	128377994	128378106	128371360	128371415	128387815	128387897	55275	132,89	0,0	134,92	0,6	212	100	0.0287181172545	0.222854144186	1.0,1.0	1.0,0.879	0.06
78867	ENSG00000127452.9	FBXL12	chr19	-	9813230	9813274	9810266	9811717	9818727	9819079	78867	4,2	1,3	1,0	0,2	144	100	0.0287184547446	0.222854144186	0.735,0.316	1.0,0.0	0.025
7261	ENSG00000131051.24	RBM39	chr20	-	35729461	35729527	35729311	35729365	35731940	35732135	7261	2612,2234	61,44	3544,4224	53,62	166	100	0.0287368962432	0.222955923132	0.963,0.968	0.976,0.976	-0.01
62071	ENSG00000174799.11	CEP135	chr4	+	55971269	55971408	55964865	55965859	55974745	55974969	62071	33,24	4,0	3,17	0,0	239	100	0.0287787902811	0.223239587756	0.775,1.0	1.0,1.0	-0.113
64768	ENSG00000161800.13	RACGAP1	chr12	-	50006433	50006636	50005255	50005392	50016630	50016715	64768	693,576	11,9	866,554	8,2	303	100	0.0288328998745	0.223617886855	0.954,0.955	0.973,0.989	-0.027
32952	ENSG00000198793.14	MTOR	chr1	-	11256932	11257165	11255991	11256192	11258484	11258593	32952	70,45	1,0	85,14	0,4	333	100	0.0288647904081	0.22382375448	0.955,1.0	1.0,0.512	0.222
25686	ENSG00000143390.18	RFX5	chr1	-	151345927	151345957	151344961	151345188	151346204	151346333	25686	29,11	2,2	2,12	0,0	130	100	0.0288930350052	0.223959805683	0.918,0.809	1.0,1.0	-0.136
77209	ENSG00000172794.20	RAB37	chr17	+	74740767	74740878	74737218	74737365	74742253	74742295	77209	7,3	0,0	0,6	2,0	211	100	0.0288904739757	0.223959805683	1.0,1.0	0.0,1.0	0.5
39999	ENSG00000138785.16	INTS12	chr4	-	105703647	105703809	105699849	105700014	105708637	105708659	39999	5,4	13,6	10,6	5,5	262	100	0.0289041281712	0.224004318009	0.128,0.203	0.433,0.314	-0.208
37445	ENSG00000012171.20	SEMA3B	chr3	+	50273758	50273828	50273534	50273646	50273915	50274057	37445	85,35	0,0	45,10	0,4	170	100	0.0289285015462	0.224110236349	1.0,1.0	1.0,0.595	0.203
65682	ENSG00000239382.11	ALKBH6	chr19	-	36010893	36011077	36010566	36010683	36011403	36011464	65682	53,38	0,0	8,2	3,0	284	100	0.02892335057	0.224110236349	1.0,1.0	0.484,1.0	0.258
54474	ENSG00000182150.19	ERCC6L2	chr9	+	95967318	95967625	95966561	95966714	95970575	95970656	54474	24,22	23,10	4,18	20,16	407	100	0.0289440360133	0.224189096706	0.204,0.351	0.047,0.217	0.145
46041	ENSG00000092020.11	PPP2R3C	chr14	-	35116609	35116737	35109922	35110629	35121901	35121965	46041	326,286	60,71	273,249	38,37	228	100	0.0289561791369	0.224198413413	0.704,0.639	0.759,0.747	-0.082
58236	ENSG00000110888.19	CAPRIN2	chr12	-	30753343	30753559	30751070	30751133	30754750	30754888	58236	53,61	2,2	55,24	0,0	316	100	0.0289613046635	0.224198413413	0.893,0.906	1.0,1.0	-0.101
60390	ENSG00000243156.9	MICAL3	chr22	-	17803810	17803861	17791201	17791301	17808843	17808937	60390	3,3	27,15	2,0	41,12	151	100	0.0289510729755	0.224198413413	0.069,0.117	0.031,0.0	0.077
28427	ENSG00000144504.16	ANKMY1	chr2	-	240558303	240558619	240554865	240555055	240560730	240560826	28427	5,2	5,5	2,0	9,2	416	100	0.0289817144408	0.224314933456	0.194,0.088	0.051,0.0	0.116
58232	ENSG00000110888.19	CAPRIN2	chr12	-	30753343	30753549	30751070	30751133	30754750	30754955	58232	48,62	2,2	55,24	0,0	306	100	0.0289895664111	0.224334056114	0.887,0.91	1.0,1.0	-0.101
71852	ENSG00000166797.11	CIAO2A	chr15	-	64081101	64081151	64075404	64075537	64088686	64088851	71852	105,103	20,13	135,148	36,39	150	100	0.0289949021291	0.224334056114	0.778,0.841	0.714,0.717	0.094
34830	ENSG00000074356.17	NCBP3	chr17	-	3821248	3821352	3818262	3818572	3821952	3822052	34830	208,266	12,0	190,140	0,3	204	100	0.0290165913087	0.224460383433	0.895,1.0	1.0,0.958	-0.031
34149	ENSG00000051825.15	MPHOSPH9	chr12	-	123214743	123214834	123210055	123210162	123218375	123218478	34149	35,21	1,3	34,20	0,0	191	100	0.0290428439764	0.224578143606	0.948,0.786	1.0,1.0	-0.133
43989	ENSG00000164659.15	ELAPOR2	chr7	-	86941351	86941385	86940009	86940115	86942017	86942104	43989	0,0	20,20	4,0	4,13	134	100	0.029042114874	0.224578143606	0.0,0.0	0.427,0.0	-0.213
79251	ENSG00000221983.8	UBA52	chr19	+	18572350	18572607	18571854	18571887	18573292	18573403	79251	55,27	507,428	37,22	189,235	357	100	0.0290479075033	0.224578143606	0.029,0.017	0.052,0.026	-0.016
42946	ENSG00000144677.15	CTDSPL	chr3	+	37911672	37911827	37862177	37862278	37947056	37947171	42946	2,6	20,24	6,4	12,2	255	100	0.0290573397691	0.224609588152	0.038,0.089	0.164,0.44	-0.238
53265	ENSG00000137074.20	APTX	chr9	-	32988082	32988124	32987543	32987731	32989758	32989895	53265	42,49	7,4	38,50	15,10	142	100	0.0291039639332	0.224928456722	0.809,0.896	0.641,0.779	0.143
34812	ENSG00000213516.10	RBMXL1	chr1	-	88988251	88988351	88979455	88984066	88992584	88992629	34812	17,16	1,3	6,6	0,1	200	100	0.0291244210453	0.225003485341	0.895,0.727	1.0,0.75	-0.064
67508	ENSG00000127616.20	SMARCA4	chr19	+	11033771	11033865	11033289	11033517	11034122	11034200	67508	8,6	250,145	18,4	209,72	194	100	0.02912377162	0.225003485341	0.016,0.021	0.043,0.028	-0.017
1940	ENSG00000100296.14	THOC5	chr22	-	29550727	29550843	29549051	29549158	29553447	29553655	1940	91,48	9,4	57,42	14,7	216	100	0.0291365020854	0.225013772331	0.824,0.847	0.653,0.735	0.141
74684	ENSG00000168411.14	RFWD3	chr16	-	74630780	74630957	74628451	74628666	74632522	74632673	74684	107,84	3,2	105,74	0,0	277	100	0.0291341828053	0.225013772331	0.928,0.938	1.0,1.0	-0.067
17630	ENSG00000139292.13	LGR5	chr12	+	71553072	71553288	71535114	71535186	71556618	71556690	17630	880,1073	14,15	498,890	5,5	316	100	0.0291492315183	0.225037982339	0.952,0.958	0.969,0.983	-0.021
51113	ENSG00000213614.11	HEXA	chr15	-	72353690	72353737	72353067	72353178	72355558	72355624	51113	751,569	29,33	861,615	26,17	147	100	0.0291503876323	0.225037982339	0.946,0.921	0.957,0.961	-0.025
634	ENSG00000225470.9	JPX	chrX	+	73999354	74000496	73998767	73998844	74004269	74004543	634	406,397	2,5	267,437	2,0	1242	100	0.0291656342485	0.225072677938	0.942,0.865	0.915,1.0	-0.054
55041	ENSG00000136048.14	DRAM1	chr12	+	101908185	101908363	101901290	101901433	101914173	101914232	55041	94,99	2,3	83,79	0,0	278	100	0.0291648679096	0.225072677938	0.944,0.922	1.0,1.0	-0.067
59329	ENSG00000132600.18	PRMT7	chr16	+	68347210	68347294	68346120	68346280	68347630	68347678	59329	40,33	1,0	32,12	0,4	184	100	0.0291880496182	0.225204146197	0.956,1.0	1.0,0.62	0.168
30339	ENSG00000160867.15	FGFR4	chr5	+	177093137	177093177	177092645	177092784	177093331	177093551	30339	89,64	3,3	60,26	0,0	140	100	0.0292164258208	0.225381549104	0.955,0.938	1.0,1.0	-0.054
52923	ENSG00000178445.10	GLDC	chr9	-	6540050	6540146	6536063	6536236	6550802	6550914	52923	314,284	2,0	118,89	2,4	196	100	0.0292343898612	0.225478579871	0.988,1.0	0.968,0.919	0.05
8318	ENSG00000082898.19	XPO1	chr2	-	61534557	61534678	61533771	61533903	61537561	61537587	8318	1,2	184,186	4,6	64,75	221	100	0.0292870932311	0.225843462538	0.002,0.005	0.028,0.035	-0.028
23529	ENSG00000116809.12	ZBTB17	chr1	-	15946934	15947123	15945845	15946294	15948290	15948497	23529	111,93	3,2	90,23	0,0	289	100	0.0293118300409	0.225992590177	0.928,0.941	1.0,1.0	-0.066
3656	ENSG00000125967.17	NECAB3	chr20	-	33670213	33670421	33669374	33669712	33670683	33670792	3656	16,5	135,105	4,0	77,36	308	100	0.0293362603134	0.226006010577	0.037,0.015	0.017,0.0	0.017
28363	ENSG00000116898.12	MRPS15	chr1	-	36461263	36461312	36460691	36460776	36463805	36463850	28363	130,145	0,0	67,88	4,2	149	100	0.0293470607504	0.226006010577	1.0,1.0	0.918,0.967	0.057
33059	ENSG00000135164.19	DMTF1	chr7	+	87163238	87163332	87154389	87154528	87163494	87163539	33059	6,9	5,4	3,2	7,4	194	100	0.0293337869287	0.226006010577	0.382,0.537	0.181,0.205	0.267
39305	ENSG00000169621.10	APLF	chr2	+	68513079	68513227	68502730	68502903	68513547	68513680	39305	32,29	4,0	22,30	0,0	248	100	0.0293394288836	0.226006010577	0.763,1.0	1.0,1.0	-0.119
43902	ENSG00000070476.15	ZXDC	chr3	-	126441764	126441946	126439631	126439727	126459652	126459737	43902	33,26	0,0	47,22	4,0	282	100	0.0293513598354	0.226006010577	1.0,1.0	0.806,1.0	0.097
54790	ENSG00000157654.19	PALM2AKAP2	chr9	+	110156318	110156497	110136126	110138539	110168398	110168406	54790	115,111	15,13	61,96	2,7	279	100	0.0293481920527	0.226006010577	0.733,0.754	0.916,0.831	-0.13
71990	ENSG00000064489.23	BORCS8-MEF2B	chr19	-	19180685	19180761	19150681	19150764	19182572	19182683	71990	43,24	2,2	13,8	0,0	176	100	0.0293372922685	0.226006010577	0.924,0.872	1.0,1.0	-0.102
14461	ENSG00000170899.11	GSTA4	chr6	-	52987356	52987408	52984463	52984605	52994156	52994261	14461	57,34	3,3	14,11	1,0	152	100	0.0293610786521	0.226039271381	0.926,0.882	0.902,1.0	-0.047
11381	ENSG00000250903.11	GMDS-DT	chr6	+	2269697	2269799	2263600	2263684	2397220	2397626	11381	15,14	0,4	13,3	1,0	202	100	0.0293678268278	0.226049654375	1.0,0.634	0.866,1.0	-0.116
32638	ENSG00000115998.8	C2orf42	chr2	-	70175672	70175777	70169556	70169661	70179531	70179642	32638	31,18	4,0	12,17	0,0	205	100	0.0294203688915	0.226412452875	0.791,1.0	1.0,1.0	-0.105
6755	ENSG00000125124.14	BBS2	chr16	-	56500853	56501025	56498436	56499907	56501352	56501497	6755	131,129	3,3	59,114	1,0	272	100	0.0294320770991	0.226460927725	0.941,0.941	0.956,1.0	-0.037
1492	ENSG00000100207.21	TCF20	chr22	-	42168608	42168703	42161097	42161358	42169846	42169896	1492	19,18	176,158	7,7	157,89	195	100	0.0294488701186	0.226530743383	0.052,0.055	0.022,0.039	0.023
9819	ENSG00000125447.18	GGA3	chr17	-	75237981	75238389	75237283	75237532	75238651	75238762	9819	253,195	2,4	160,75	1,0	508	100	0.0294519726796	0.226530743383	0.961,0.906	0.969,1.0	-0.051
332	ENSG00000076770.16	MBNL3	chrX	-	132441402	132441567	132440126	132440314	132488850	132489038	332	4,12	18,13	4,1	16,13	265	100	0.0294951642489	0.226821280544	0.077,0.258	0.086,0.028	0.111
3187	ENSG00000124214.21	STAU1	chr20	-	49158938	49159146	49153932	49154071	49165996	49166285	3187	45,34	23,6	84,71	15,4	308	100	0.0295226060104	0.226990615358	0.388,0.648	0.645,0.852	-0.23
54471	ENSG00000182150.19	ERCC6L2	chr9	+	95954727	95954922	95941453	95941549	95955913	95956013	54471	0,0	23,13	6,0	16,17	295	100	0.0295359105284	0.227051210847	0.0,0.0	0.113,0.0	-0.057
60921	ENSG00000198176.13	TFDP1	chr13	+	113631622	113631744	113610995	113611062	113633119	113633285	60921	82,76	15,8	61,23	4,1	222	100	0.0295856807454	0.227392055151	0.711,0.811	0.873,0.912	-0.132
67193	ENSG00000151849.16	CENPJ	chr13	-	24889315	24889400	24886234	24886385	24892642	24892867	67193	24,24	1,0	2,8	3,0	185	100	0.0296247173179	0.227650291945	0.928,1.0	0.265,1.0	0.331
71558	ENSG00000069956.14	MAPK6	chr15	+	52042753	52042833	52019237	52019376	52045829	52046109	71558	1,1	111,75	8,5	130,131	180	100	0.0296382670906	0.227712617315	0.005,0.007	0.033,0.021	-0.021
8638	ENSG00000189308.11	LIN54	chr4	-	82978882	82979006	82946257	82946474	82984160	82984876	8638	75,65	4,1	42,93	1,0	224	100	0.0296498947175	0.227755514669	0.893,0.967	0.949,1.0	-0.044
10190	ENSG00000288721.1	ENSG00000288721	chr6	-	41909268	41909522	41907015	41907287	41916784	41916939	10190	190,154	2,5	179,152	2,0	354	100	0.0296583872976	0.227755514669	0.964,0.897	0.962,1.0	-0.05
13249	ENSG00000197343.11	ZNF655	chr7	+	99562367	99562494	99560532	99560695	99572244	99576453	13249	50,24	9,3	56,26	20,9	227	100	0.029681932116	0.227755514669	0.71,0.779	0.552,0.56	0.188
17029	ENSG00000138757.15	G3BP2	chr4	-	75694797	75694929	75661930	75662049	75724055	75724176	17029	1,0	6,4	4,0	4,1	232	100	0.0296624734567	0.227755514669	0.067,0.0	0.301,0.0	-0.117
28148	ENSG00000001631.17	KRIT1	chr7	-	92244901	92245171	92242033	92242137	92245464	92245875	28148	39,27	0,1	22,15	2,1	370	100	0.0296698481577	0.227755514669	1.0,0.879	0.748,0.802	0.164
38908	ENSG00000149657.20	LSM14B	chr20	+	62126303	62126439	62124616	62124780	62130218	62130296	38908	312,330	6,5	71,129	0,1	236	100	0.029681356993	0.227755514669	0.957,0.965	1.0,0.982	-0.03
68680	ENSG00000213024.13	NUP62	chr19	-	49927693	49927848	49918507	49918621	49929349	49929764	68680	46,32	1,3	32,28	0,0	255	100	0.0296797830866	0.227755514669	0.947,0.807	1.0,1.0	-0.123
44813	ENSG00000102710.21	SUPT20H	chr13	-	37048563	37048599	37047877	37047936	37051487	37051559	44813	34,37	13,4	37,40	26,17	136	100	0.0296885505301	0.227764553407	0.658,0.872	0.511,0.634	0.193
42370	ENSG00000172785.19	CBWD1	chr9	-	161566	161654	156480	156527	162431	162469	42370	10,13	50,32	15,9	100,84	188	100	0.0297127887512	0.227908739661	0.096,0.178	0.074,0.054	0.073
70019	ENSG00000170234.13	PWWP2A	chr5	-	160089505	160089610	160077843	160078168	160093100	160093180	70019	5,3	8,5	3,0	12,6	205	100	0.0297185980021	0.227911541557	0.234,0.226	0.109,0.0	0.176
18417	ENSG00000087266.17	SH3BP2	chr4	+	2825125	2825196	2824612	2824730	2827229	2827318	18417	114,124	3,4	24,39	0,0	171	100	0.0297444134166	0.228067741334	0.957,0.948	1.0,1.0	-0.048
66400	ENSG00000139436.22	GIT2	chr12	-	109951211	109951316	109947255	109947504	109953091	109953234	66400	48,41	6,7	41,72	2,4	205	100	0.0297598007483	0.228143940364	0.796,0.741	0.909,0.898	-0.135
2377	ENSG00000160282.15	FTCD	chr21	-	46138879	46139052	46138529	46138646	46145416	46145573	2377	99,68	1,4	31,16	0,0	273	100	0.0297793233588	0.228210026069	0.973,0.862	1.0,1.0	-0.083
9736	ENSG00000135317.14	SNX14	chr6	-	85567533	85567577	85557975	85558060	85572136	85572215	9736	66,66	10,12	51,58	12,26	144	100	0.0297782346009	0.228210026069	0.821,0.793	0.747,0.608	0.129
73463	ENSG00000143514.18	TP53BP2	chr1	-	223821219	223821367	223814175	223814353	223845653	223845794	73463	59,66	7,2	37,32	2,0	248	100	0.0298077052602	0.228385721215	0.773,0.93	0.882,1.0	-0.09
3638	ENSG00000131069.20	ACSS2	chr20	+	34926104	34926281	34925697	34925766	34926876	34926938	3638	386,352	19,6	330,244	4,5	277	100	0.0298344071626	0.228548482317	0.88,0.955	0.968,0.946	-0.039
75192	ENSG00000230461.10	PROX1-AS1	chr1	-	213901294	213901409	213895393	213895518	213966070	213966284	75192	0,0	6,4	4,0	5,3	215	100	0.0298480813074	0.22861140211	0.0,0.0	0.271,0.0	-0.136
60463	ENSG00000137642.13	SORL1	chr11	+	121557313	121557405	121555041	121555318	121558590	121558837	60463	112,63	4,8	179,74	2,4	192	100	0.0298584798755	0.22864921529	0.936,0.804	0.979,0.906	-0.072
62197	ENSG00000149196.17	HIKESHI	chr11	+	86345093	86345198	86344602	86344721	86345583	86345663	62197	4,1	18,12	0,0	27,23	205	100	0.0298800095547	0.22877223848	0.098,0.039	0.0,0.0	0.069
16438	ENSG00000080823.23	MOK	chr14	-	102278605	102278694	102265822	102265912	102283477	102283592	16438	1,2	2,3	0,1	4,8	189	100	0.0298971992814	0.228858620911	0.209,0.261	0.0,0.062	0.204
68302	ENSG00000068650.19	ATP11A	chr13	+	112880545	112880649	112875775	112875941	112881875	112882188	68302	18,17	11,6	4,1	4,4	204	100	0.0299022251614	0.228858620911	0.445,0.581	0.329,0.109	0.294
7999	ENSG00000138629.16	UBL7	chr15	-	74460667	74460778	74458683	74458896	74461107	74461182	7999	19,20	29,31	12,13	10,4	211	100	0.0299086168071	0.228865699622	0.237,0.234	0.363,0.606	-0.249
18713	ENSG00000115525.18	ST3GAL5	chr2	-	85852859	85853000	85847860	85848204	85861180	85861231	18713	4,1	15,12	0,0	8,10	241	100	0.0299310867502	0.228995787061	0.1,0.033	0.0,0.0	0.067
33805	ENSG00000166526.18	ZNF3	chr7	-	100079535	100079656	100077017	100077433	100081634	100081703	33805	78,53	32,24	73,67	17,17	221	100	0.0299572325108	0.229153944649	0.524,0.5	0.66,0.641	-0.139
19976	ENSG00000074935.14	TUBE1	chr6	-	112084188	112084246	112081091	112081207	112085674	112085701	19976	71,78	6,0	44,32	3,7	158	100	0.0299645239824	0.229167847374	0.882,1.0	0.903,0.743	0.118
33331	ENSG00000076242.16	MLH1	chr3	+	37014431	37014544	37012010	37012099	37017505	37017599	33331	185,207	2,0	142,248	4,4	213	100	0.0299870807328	0.229298472124	0.977,1.0	0.943,0.967	0.033
32862	ENSG00000135747.11	ZNF670-ZNF695	chr1	-	246967694	246967792	246945546	246945827	246988120	246988255	32862	32,23	3,2	68,33	1,1	198	100	0.0300178784576	0.22949205289	0.843,0.853	0.972,0.943	-0.11
71706	ENSG00000140262.18	TCF12	chr15	+	57252420	57252492	57251168	57251423	57253261	57253468	71706	1,1	7,5	10,2	9,11	172	100	0.0300610269909	0.229779969869	0.077,0.104	0.392,0.096	-0.153
31551	ENSG00000119977.22	TCTN3	chr10	-	95685555	95685636	95684498	95684624	95686494	95686530	31551	242,217	6,3	108,80	0,0	181	100	0.030076513491	0.229856377747	0.957,0.976	1.0,1.0	-0.034
2436	ENSG00000160218.13	TRAPPC10	chr21	+	44063052	44063168	44059102	44059214	44063537	44063785	2436	6,3	9,7	0,2	18,1	216	100	0.0301024889168	0.230002902033	0.236,0.166	0.0,0.481	-0.039
42622	ENSG00000186910.4	SERPINA11	chr14	-	94446330	94446604	94443077	94443225	94448131	94448777	42622	952,942	0,13	899,850	0,2	374	100	0.0301066739076	0.230002902033	1.0,0.951	1.0,0.991	-0.02
56665	ENSG00000180747.15	SMG1P3	chr16	-	21501776	21502321	21487577	21487616	21519827	21520010	56665	10,10	59,74	0,0	10,23	645	100	0.0301209770856	0.230046683319	0.026,0.021	0.0,0.0	0.024
60792	ENSG00000156599.11	ZDHHC5	chr11	+	57696760	57696873	57695919	57696043	57698558	57698835	60792	191,184	0,6	63,57	8,0	213	100	0.0301233946723	0.230046683319	1.0,0.935	0.787,1.0	0.074
5405	ENSG00000161265.15	U2AF1L4	chr19	-	35744490	35744540	35744322	35744421	35744625	35744692	5405	16,7	4,8	1,10	15,9	150	100	0.0302007572153	0.230553373599	0.727,0.368	0.043,0.426	0.313
23547	ENSG00000029153.15	ARNTL2	chr12	+	27376345	27376387	27368261	27368412	27380246	27380404	23547	1,0	40,35	0,6	11,54	142	100	0.0301980923614	0.230553373599	0.017,0.0	0.0,0.073	-0.028
8245	ENSG00000172965.17	MIR4435-2HG	chr2	-	111471988	111472097	111469271	111469987	111494884	111495034	8245	2,2	9,6	0,0	4,8	209	100	0.0302184847857	0.230573186288	0.096,0.138	0.0,0.0	0.117
32613	ENSG00000061936.10	SFSWAP	chr12	+	131764455	131764686	131756472	131756644	131766117	131766308	32613	218,223	6,8	250,239	6,0	331	100	0.030216506413	0.230573186288	0.917,0.894	0.926,1.0	-0.058
69710	ENSG00000133961.21	NUMB	chr14	-	73316389	73316422	73297210	73297285	73323129	73323204	69710	86,77	74,58	71,75	98,80	133	100	0.0302198751502	0.230573186288	0.466,0.5	0.353,0.413	0.1
8416	ENSG00000104611.12	SH2D4A	chr8	+	19357202	19357283	19334685	19334857	19361202	19361314	8416	43,53	44,43	45,101	32,29	181	100	0.030230395549	0.230611426687	0.351,0.405	0.437,0.658	-0.169
67059	ENSG00000133030.22	MPRIP	chr17	+	17175292	17175412	17173915	17174075	17176425	17176512	67059	164,140	2,11	57,69	11,4	220	100	0.0302572844446	0.230774496862	0.974,0.853	0.702,0.887	0.119
9222	ENSG00000137522.18	RNF121	chr11	+	71978085	71978235	71960749	71960891	71982760	71982915	9222	15,11	22,45	1,3	12,13	250	100	0.0302629119539	0.230775375036	0.214,0.089	0.032,0.085	0.093
1312	ENSG00000157399.17	ARSL	chrX	-	2958273	2958423	2955415	2955537	2960377	2960420	1312	303,301	8,7	83,61	9,2	250	100	0.0302687982472	0.230778225937	0.938,0.945	0.787,0.924	0.086
76893	ENSG00000170832.13	USP32	chr17	-	60271349	60271481	60269449	60269557	60294682	60294801	76893	110,119	0,0	110,141	6,0	232	100	0.0302845954089	0.230856625418	1.0,1.0	0.888,1.0	0.056
22928	ENSG00000059588.10	TARBP1	chr1	-	234400852	234400948	234398381	234398553	234401180	234401262	22928	45,38	18,13	34,39	3,9	196	100	0.0303594291315	0.231384944582	0.561,0.599	0.853,0.689	-0.191
25719	ENSG00000093183.14	SEC22C	chr3	-	42566743	42566836	42563522	42563686	42568864	42569073	25719	3,2	18,16	0,0	8,22	193	100	0.0303717667536	0.231418696518	0.079,0.061	0.0,0.0	0.07
68487	ENSG00000113360.17	DROSHA	chr5	-	31515453	31515564	31514987	31515219	31526078	31526326	68487	56,49	12,15	57,53	5,8	211	100	0.0303749131104	0.231418696518	0.689,0.608	0.844,0.758	-0.152
39576	ENSG00000066651.20	TRMT11	chr6	+	126006841	126006954	125999456	125999613	126008391	126008472	39576	11,6	29,28	9,7	57,75	213	100	0.030399607503	0.231564695799	0.151,0.091	0.069,0.042	0.065
22216	ENSG00000142634.13	EFHD2	chr1	+	15427149	15427284	15425870	15426018	15428592	15430339	22216	430,452	20,29	237,168	16,24	235	100	0.0304300458542	0.231754387791	0.901,0.869	0.863,0.749	0.079
66985	ENSG00000168038.11	ULK4	chr3	-	41819422	41819506	41800131	41800293	41835863	41835971	66985	4,7	2,1	9,2	0,0	184	100	0.0304643630902	0.231973546885	0.521,0.792	1.0,1.0	-0.343
53866	ENSG00000204852.17	TCTN1	chr12	+	110627929	110628224	110626361	110626492	110628766	110628918	53866	6,9	34,21	4,1	25,24	395	100	0.0305246312631	0.232390196005	0.043,0.098	0.039,0.01	0.046
66522	ENSG00000188488.14	SERPINA5	chr14	+	94581614	94581710	94581425	94581490	94587345	94587981	66522	4304,4407	1285,1419	2091,2341	494,597	196	100	0.0305387821916	0.232455657537	0.631,0.613	0.684,0.667	-0.053
35845	ENSG00000163374.20	YY1AP1	chr1	-	155688070	155688201	155680381	155680456	155688658	155688686	35845	154,98	24,21	195,131	25,8	231	100	0.0305563449094	0.232547060468	0.735,0.669	0.772,0.876	-0.122
32203	ENSG00000124356.17	STAMBP	chr2	+	73847662	73847753	73847386	73847572	73849362	73849487	32203	141,178	0,2	151,114	3,4	191	100	0.0305991364676	0.232798907658	1.0,0.979	0.963,0.937	0.04
58077	ENSG00000148690.12	FRA10AC1	chr10	-	93681479	93681598	93676652	93676691	93685245	93685359	58077	69,32	0,0	66,65	5,0	219	100	0.0306044908952	0.232798907658	1.0,1.0	0.858,1.0	0.071
67969	ENSG00000005810.20	MYCBP2	chr13	-	77103208	77103310	77097369	77099013	77121372	77121495	67969	0,6	5,13	1,1	14,18	202	100	0.0306061193778	0.232798907658	0.0,0.186	0.034,0.027	0.063
65681	ENSG00000239382.11	ALKBH6	chr19	-	36010893	36011065	36010566	36010683	36011403	36011464	65681	52,38	0,0	8,2	3,0	272	100	0.0306237436127	0.232890649654	1.0,1.0	0.495,1.0	0.252
41425	ENSG00000196696.13	PDXDC2P-NPIPB14P	chr16	-	69989955	69990208	69986380	69986509	69990596	69990683	41425	4,3	13,10	6,2	1,2	353	100	0.0306820571695	0.233291740538	0.08,0.078	0.63,0.221	-0.346
37126	ENSG00000168765.18	GSTM4	chr1	+	109659789	109659959	109658999	109659110	109661164	109661700	37126	3,2	28,20	8,0	5,3	270	100	0.0306952481432	0.233349657439	0.038,0.036	0.372,0.0	-0.149
6804	ENSG00000064419.14	TNPO3	chr7	-	129041556	129041717	129017956	129018157	129054650	129055093	6804	6,5	63,50	11,0	25,6	261	100	0.0307268009174	0.233504723254	0.035,0.037	0.144,0.0	-0.036
19730	ENSG00000120370.14	GORAB	chr1	+	170533463	170536421	170532165	170532284	170539209	170539567	19730	45,65	9,12	25,61	2,0	3058	100	0.0307267611534	0.233504723254	0.141,0.15	0.29,1.0	-0.5
60474	ENSG00000214413.9	BBIP1	chr10	-	110918120	110918213	110901537	110901612	110918844	110918936	60474	54,43	0,0	29,21	0,4	193	100	0.0307329532665	0.233509090472	1.0,1.0	1.0,0.731	0.135
3496	ENSG00000080839.12	RBL1	chr20	-	37081887	37082029	37068086	37068186	37088988	37089122	3496	2,0	69,31	8,0	35,43	242	100	0.0307653726077	0.233670595831	0.012,0.0	0.086,0.0	-0.037
6003	ENSG00000123352.18	SPATS2	chr12	+	49387053	49387137	49367464	49367587	49460769	49461037	6003	4,0	3,7	0,0	3,6	184	100	0.0307608371469	0.233670595831	0.42,0.0	0.0,0.0	0.21
26320	ENSG00000198556.14	ZNF789	chr7	+	99484029	99484143	99479660	99479787	99486475	99486654	26320	20,5	0,1	18,13	0,4	214	100	0.0307857506449	0.233782958598	1.0,0.7	1.0,0.603	0.048
55960	ENSG00000134452.20	FBH1	chr10	+	5905217	5905287	5903165	5903175	5906036	5906632	55960	3,0	25,21	0,10	21,20	170	100	0.0308204902126	0.234004320412	0.066,0.0	0.0,0.227	-0.081
42397	ENSG00000197111.16	PCBP2	chr12	+	53465931	53465973	53462480	53462567	53467220	53467293	42397	603,399	21,24	212,242	3,8	142	100	0.0308325651274	0.23405355196	0.953,0.921	0.98,0.955	-0.03
50720	ENSG00000198836.11	OPA1	chr3	+	193668314	193668484	193667169	193667280	193692062	193692132	50720	8,1	28,14	0,3	31,18	270	100	0.030840821736	0.23407378571	0.096,0.026	0.0,0.058	0.032
74840	ENSG00000231312.8	MAP4K3-DT	chr2	+	39557981	39558046	39518582	39518710	39584604	39584810	74840	15,18	11,6	31,44	9,4	165	100	0.0308602977497	0.234179149047	0.452,0.645	0.676,0.87	-0.225
53454	ENSG00000213930.12	GALT	chr9	+	34647656	34647705	34646667	34647258	34647831	34647905	53454	15,14	2,2	10,4	0,1	149	100	0.0308729257219	0.234232518185	0.834,0.824	1.0,0.729	-0.036
6039	ENSG00000145029.14	NICN1	chr3	-	49425882	49425996	49424948	49425438	49426251	49426407	6039	35,36	8,1	16,29	0,2	214	100	0.0309304523933	0.234587250896	0.672,0.944	1.0,0.871	-0.127
19130	ENSG00000109572.15	CLCN3	chr4	+	169717791	169717867	169713078	169713295	169719906	169720545	19130	39,39	127,110	40,48	73,97	176	100	0.0309308879719	0.234587250896	0.149,0.168	0.237,0.219	-0.069
13672	ENSG00000139324.12	TMTC3	chr12	+	88153290	88153509	88148287	88148504	88154287	88154324	13672	100,87	5,0	24,45	0,0	319	100	0.0309517319494	0.234667171199	0.862,1.0	1.0,1.0	-0.069
43497	ENSG00000166295.9	ANAPC16	chr10	+	72223887	72224056	72216011	72216138	72230365	72230440	43497	218,173	26,16	273,96	18,4	269	100	0.0309582416465	0.234667171199	0.757,0.801	0.849,0.899	-0.095
63827	ENSG00000111364.16	DDX55	chr12	+	123618668	123618837	123616510	123616603	123619447	123619716	63827	50,32	2,2	34,18	1,0	269	100	0.0309551356336	0.234667171199	0.903,0.856	0.927,1.0	-0.084
26430	ENSG00000120756.13	PLS1	chr3	+	142645295	142645580	142596431	142596509	142664201	142664307	26430	3,18	104,126	6,4	113,145	385	100	0.0309711905992	0.234680342884	0.007,0.036	0.014,0.007	0.011
74615	ENSG00000261701.9	HPR	chr16	+	72064756	72064994	72063147	72063260	72073891	72073977	74615	13,19	81,107	19,2	38,14	338	100	0.0309701223971	0.234680342884	0.045,0.05	0.129,0.041	-0.038
17379	ENSG00000198561.16	CTNND1	chr11	+	57814310	57814373	57811398	57811486	57815393	57815500	17379	1332,1480	39,40	538,1165	7,23	163	100	0.0310075878806	0.234889569824	0.954,0.958	0.979,0.969	-0.018
66663	ENSG00000110871.15	COQ5	chr12	-	120526456	120526546	120522213	120522363	120528939	120529140	66663	8,0	26,21	2,0	22,16	190	100	0.0310100239441	0.234889569824	0.139,0.0	0.046,0.0	0.047
630	ENSG00000225470.9	JPX	chrX	+	73998953	74000496	73998767	73998844	74004269	74007534	630	490,446	2,5	304,479	2,0	1643	100	0.0310268712293	0.234974667875	0.937,0.844	0.902,1.0	-0.06
50786	ENSG00000137575.12	SDCBP	chr8	+	58560283	58561795	58553253	58553303	58565018	58565084	50786	18,12	43,31	24,38	39,45	1612	100	0.0310351735572	0.234995033636	0.025,0.023	0.037,0.05	-0.019
7624	ENSG00000111832.13	RWDD1	chr6	+	116572421	116572478	116571562	116571655	116574057	116574171	7624	4,2	44,23	0,0	17,5	157	100	0.0311276292592	0.235652477204	0.055,0.052	0.0,0.0	0.053
39461	ENSG00000179818.17	PCBP1-AS1	chr2	-	70055655	70055749	70053730	70053792	70083506	70083687	39461	0,4	2,0	2,1	0,0	194	100	0.0311695698768	0.235756827984	0.0,1.0	1.0,1.0	-0.5
48053	ENSG00000196922.12	ZNF252P	chr8	-	144996506	144996604	144994478	144994592	144999602	144999769	48053	1,5	2,4	4,4	0,2	198	100	0.0311591887247	0.235756827984	0.202,0.387	1.0,0.503	-0.457
60037	ENSG00000110756.18	HPS5	chr11	-	18292898	18292976	18287892	18288013	18295019	18295169	60037	34,24	0,0	27,17	4,0	178	100	0.0311510816327	0.235756827984	1.0,1.0	0.791,1.0	0.105
64853	ENSG00000050426.16	LETMD1	chr12	+	51058603	51058738	51058031	51058128	51059360	51059659	64853	11,6	104,66	2,6	164,36	235	100	0.0311651305855	0.235756827984	0.043,0.037	0.005,0.066	0.004
72126	ENSG00000173226.17	IQCB1	chr3	-	121772556	121772713	121769760	121770574	121781742	121781874	72126	241,271	4,8	174,178	3,0	257	100	0.0311669333611	0.235756827984	0.959,0.929	0.958,1.0	-0.035
71958	ENSG00000166938.13	DIS3L	chr15	+	66306896	66306952	66294987	66295141	66308708	66308844	71958	22,16	4,0	23,24	0,0	156	100	0.0311775226327	0.235774383132	0.779,1.0	1.0,1.0	-0.111
31351	ENSG00000005448.17	WDR54	chr2	+	74423477	74423531	74423190	74423385	74423854	74423982	31351	64,46	3,2	31,14	0,0	154	100	0.0311976950263	0.235884324052	0.933,0.937	1.0,1.0	-0.065
3804	ENSG00000101003.12	GINS1	chr20	+	25418104	25418195	25407697	25407895	25425210	25425327	3804	124,102	5,7	66,143	2,2	191	100	0.0312377496504	0.236144526745	0.928,0.884	0.945,0.974	-0.053
48007	ENSG00000100242.16	SUN2	chr22	-	38750897	38751035	38750224	38750320	38751209	38751373	48007	221,160	6,5	144,32	2,0	238	100	0.0312632411664	0.236256700813	0.939,0.931	0.968,1.0	-0.049
73158	ENSG00000258867.8	LINC01146	chr14	+	88044614	88044848	88024518	88024669	88096498	88097628	73158	40,47	50,55	26,35	15,26	334	100	0.0312638748956	0.236256700813	0.193,0.204	0.342,0.287	-0.116
40311	ENSG00000115641.19	FHL2	chr2	-	105396646	105396697	105386360	105386540	105398841	105399051	40311	1,2	4,2	5,9	7,0	151	100	0.0312897008786	0.236409190991	0.142,0.398	0.321,1.0	-0.39
20772	ENSG00000070061.16	ELP1	chr9	-	108884795	108884912	108882124	108882187	108885767	108885872	20772	70,34	709,546	52,33	467,230	217	100	0.0312978007858	0.236427721021	0.044,0.028	0.049,0.062	-0.02
53380	ENSG00000079616.14	KIF22	chr16	+	29803448	29803608	29799912	29802937	29803997	29804065	53380	500,515	4,2	434,217	3,8	260	100	0.031332794091	0.236649363994	0.98,0.99	0.982,0.913	0.037
31130	ENSG00000068366.21	ACSL4	chrX	-	109691002	109691131	109683135	109683372	109696143	109696196	31130	5,11	89,89	5,9	142,235	229	100	0.0313579472097	0.236796619757	0.024,0.051	0.015,0.016	0.022
22058	ENSG00000197124.12	ZNF682	chr19	-	20015773	20015837	20007101	20007275	20023003	20023099	22058	1,1	1,1	0,0	3,1	164	100	0.0313673575104	0.236824963422	0.379,0.379	0.0,0.0	0.379
6002	ENSG00000123352.18	SPATS2	chr12	+	49371227	49371290	49366904	49367587	49460769	49461037	6002	8,11	3,7	0,5	3,6	163	100	0.0313904758993	0.236956774887	0.621,0.491	0.0,0.338	0.387
72359	ENSG00000232560.7	LINC01549	chr21	+	17441676	17441843	17438820	17438997	17448864	17450104	72359	5,4	6,3	3,0	9,2	267	100	0.0313969118608	0.236962631161	0.238,0.333	0.111,0.0	0.23
27240	ENSG00000079150.19	FKBP7	chr2	-	178469651	178469782	178464052	178465931	178478278	178478317	27240	143,99	1,1	69,94	0,6	231	100	0.0314475061206	0.237301702188	0.984,0.977	1.0,0.872	0.044
32651	ENSG00000078369.18	GNB1	chr1	-	1839628	1839682	1839189	1839238	1890363	1890401	32651	2,3	3,0	1,3	0,0	154	100	0.0314894436569	0.237571971328	0.302,1.0	1.0,1.0	-0.349
78392	ENSG00000197774.14	EME2	chr16	+	1776745	1777405	1776067	1776339	1778454	1781708	78392	180,143	5,0	162,24	1,0	760	100	0.0314946719425	0.237571971328	0.826,1.0	0.955,1.0	-0.065
49226	ENSG00000050130.18	JKAMP	chr14	+	59484989	59485116	59484442	59484593	59486680	59486804	49226	6,2	3,0	6,1	0,0	227	100	0.031509485164	0.237598090128	0.468,1.0	1.0,1.0	-0.266
60860	ENSG00000143776.20	CDC42BPA	chr1	-	227051880	227051985	227047926	227048010	227069776	227069853	60860	26,12	10,14	10,20	30,24	205	100	0.031508885816	0.237598090128	0.559,0.295	0.14,0.289	0.213
12789	ENSG00000217128.13	FNIP1	chr5	-	131710577	131710661	131709200	131709272	131716564	131716656	12789	4,8	3,1	1,2	2,3	184	100	0.0315353147653	0.237750036494	0.42,0.813	0.214,0.266	0.376
974	ENSG00000102225.17	CDK16	chrX	+	47222272	47222342	47218775	47219105	47223551	47223728	974	12,7	34,33	8,13	18,3	170	100	0.0315528478091	0.237839390264	0.172,0.111	0.207,0.718	-0.321
39091	ENSG00000174483.20	BBS1	chr11	+	66523171	66523365	66521269	66521376	66523455	66523531	39091	5,6	50,41	14,0	21,11	294	100	0.0315693998317	0.237921318444	0.033,0.047	0.185,0.0	-0.052
18833	ENSG00000114331.16	ACAP2	chr3	-	195312946	195312967	195308785	195308837	195320700	195320813	18833	0,1	12,11	4,0	2,9	121	100	0.0316217131489	0.238186941522	0.0,0.07	0.623,0.0	-0.276
61894	ENSG00000166435.16	XRRA1	chr11	-	74940784	74940882	74936883	74937068	74945017	74945085	61894	6,1	7,6	1,1	12,4	198	100	0.0316207949066	0.238186941522	0.302,0.078	0.04,0.112	0.114
68668	ENSG00000213024.13	NUP62	chr19	-	49927693	49927815	49906824	49909884	49929325	49929465	68668	322,233	85,56	192,241	42,25	222	100	0.0316180854573	0.238186941522	0.631,0.652	0.673,0.813	-0.102
13099	ENSG00000145730.21	PAM	chr5	+	103025130	103025334	103019789	103019843	103028184	103028238	13099	430,301	55,37	378,355	69,65	304	100	0.031659638671	0.238411652104	0.72,0.728	0.643,0.642	0.081
25751	ENSG00000173846.13	PLK3	chr1	+	44804649	44804779	44804338	44804501	44805265	44805379	25751	24,21	3,2	35,27	2,0	230	100	0.0316686300574	0.238411652104	0.777,0.82	0.884,1.0	-0.143
41654	ENSG00000083223.18	TUT7	chr9	-	86326370	86326491	86325333	86325514	86328339	86328492	41654	2,12	10,9	1,3	5,17	221	100	0.0316652872024	0.238411652104	0.083,0.376	0.083,0.074	0.151
14723	ENSG00000138468.16	SENP7	chr3	-	101328645	101328689	101328477	101328546	101330333	101330386	14723	73,31	6,8	69,106	0,9	144	100	0.0316833287662	0.238479424451	0.894,0.729	1.0,0.891	-0.134
19628	ENSG00000179532.13	DNHD1	chr11	+	6539218	6539313	6538611	6538810	6539875	6540083	19628	4,3	1,0	2,1	0,3	195	100	0.0317003821168	0.238564892562	0.672,1.0	1.0,0.146	0.263
27252	ENSG00000079150.19	FKBP7	chr2	-	178477061	178477213	178469651	178469782	178478278	178478317	27252	149,142	6,7	82,91	6,12	252	100	0.0317381708718	0.238781065476	0.908,0.89	0.844,0.751	0.102
71608	ENSG00000128989.11	ARPP19	chr15	-	52568847	52568900	52557099	52557222	52569115	52569167	71608	110,115	0,0	123,123	2,5	153	100	0.0317405142571	0.238781065476	1.0,1.0	0.976,0.941	0.042
55246	ENSG00000148337.22	CIZ1	chr9	-	128180720	128180799	128180414	128180523	128185546	128185776	55246	273,226	0,0	80,37	0,5	179	100	0.0318502655273	0.239563666242	1.0,1.0	1.0,0.805	0.097
24817	ENSG00000132676.16	DAP3	chr1	+	155737005	155737063	155731943	155732033	155738156	155738529	24817	43,28	2,0	28,28	5,1	158	100	0.0318813292481	0.239754239082	0.932,1.0	0.78,0.947	0.103
20727	ENSG00000116962.15	NID1	chr1	-	236011920	236012043	235993644	235993872	236017147	236017273	20727	1071,1219	23,29	281,309	2,5	223	100	0.0319239467208	0.239990160208	0.954,0.95	0.984,0.965	-0.022
65055	ENSG00000072134.16	EPN2	chr17	+	19249370	19249526	19237415	19237531	19281954	19282077	65055	0,0	9,13	4,0	3,3	256	100	0.0319241658234	0.239990160208	0.0,0.0	0.342,0.0	-0.171
10122	ENSG00000196204.12	RNF216P1	chr7	+	4995474	4995582	4989062	4989177	4996609	4996673	10122	17,9	5,10	8,8	14,16	208	100	0.0319339343707	0.240020495948	0.62,0.302	0.216,0.194	0.256
63753	ENSG00000090487.11	SPG21	chr15	-	64976474	64976555	64974601	64974747	64980863	64981025	63753	206,148	6,4	155,155	3,0	181	100	0.0319420867933	0.240038675929	0.95,0.953	0.966,1.0	-0.031
33092	ENSG00000126214.22	KLC1	chr14	+	103693552	103693634	103692358	103692425	103700654	103700727	33092	33,16	0,2	37,22	8,0	182	100	0.0319483812847	0.240042889893	1.0,0.815	0.718,1.0	0.048
15507	ENSG00000126214.22	KLC1	chr14	+	103684985	103685036	103679383	103679545	103685637	103685702	15507	45,34	3,1	35,8	7,1	151	100	0.0319833926339	0.240219722393	0.909,0.957	0.768,0.841	0.129
31902	ENSG00000147118.12	ZNF182	chrX	-	47988523	47988617	47983284	47983411	48002594	48002653	31902	9,2	9,8	6,3	3,0	194	100	0.0319788905884	0.240219722393	0.34,0.114	0.508,1.0	-0.527
71613	ENSG00000241553.13	ARPC4	chr3	+	9799878	9800067	9797658	9797777	9800184	9800296	71613	14,19	126,110	8,18	53,37	289	100	0.0320146359331	0.240411252617	0.037,0.056	0.05,0.144	-0.051
34146	ENSG00000051825.15	MPHOSPH9	chr12	-	123202163	123202319	123198246	123198334	123202623	123203084	34146	53,80	0,0	81,77	5,0	256	100	0.0320461642985	0.24060485444	1.0,1.0	0.864,1.0	0.068
4059	ENSG00000088766.12	CRLS1	chr20	+	6026170	6026238	6015360	6015490	6031284	6031370	4059	36,14	865,765	26,6	601,1476	168	100	0.0320545928873	0.240624983186	0.024,0.011	0.025,0.002	0.004
16305	ENSG00000130177.16	CDC16	chr13	+	114261886	114261948	114259334	114259398	114262878	114262979	16305	164,144	5,0	152,218	13,2	162	100	0.0320722806402	0.240714598243	0.953,1.0	0.878,0.985	0.045
60785	ENSG00000139631.20	CSAD	chr12	-	53172521	53172648	53172345	53172436	53173344	53173374	60785	50,30	2,2	64,17	0,0	227	100	0.0320981296193	0.240865423286	0.917,0.869	1.0,1.0	-0.107
33295	ENSG00000143742.14	SRP9	chr1	+	225789033	225789141	225786861	225786985	225789239	225789524	33295	2,1	37,32	11,0	45,41	208	100	0.0321372858451	0.241029643838	0.025,0.015	0.105,0.0	-0.033
46061	ENSG00000204104.12	TRAF3IP1	chr2	+	238338361	238338457	238333959	238334035	238347454	238347475	46061	11,1	10,30	2,0	8,9	196	100	0.0321341392011	0.241029643838	0.359,0.017	0.113,0.0	0.132
61143	ENSG00000072518.22	MARK2	chr11	+	63908259	63908304	63906087	63906114	63908876	63909255	61143	27,16	0,1	15,20	0,4	145	100	0.0321324946291	0.241029643838	1.0,0.917	1.0,0.775	0.071
69027	ENSG00000100883.13	SRP54	chr14	+	35022909	35023080	35018965	35019074	35028087	35028183	69027	1989,1766	10,4	1740,2466	17,14	271	100	0.0321468884566	0.241058478459	0.987,0.994	0.974,0.985	0.011
22821	ENSG00000241316.8	SUCLG2-DT	chr3	+	67669815	67669909	67654668	67655102	67746770	67746957	22821	3,1	0,0	3,4	0,3	194	100	0.0321704299826	0.241191807167	1.0,1.0	1.0,0.407	0.296
15512	ENSG00000059691.12	GATB	chr4	-	151672761	151672896	151670503	151671302	151679812	151679891	15512	240,275	10,5	286,312	2,5	235	100	0.0322106595089	0.241450180902	0.911,0.959	0.984,0.964	-0.039
32076	ENSG00000196123.13	KIAA0895L	chr16	-	67181605	67181697	67180040	67180666	67183261	67184040	32076	73,58	42,34	119,112	51,31	192	100	0.0322392162425	0.241600829909	0.475,0.47	0.549,0.653	-0.129
60035	ENSG00000110756.18	HPS5	chr11	-	18291441	18292019	18287892	18288013	18292898	18292976	60035	108,74	4,0	144,64	0,0	678	100	0.0322422987389	0.241600829909	0.799,1.0	1.0,1.0	-0.101
26838	ENSG00000169180.12	XPO6	chr16	-	28208986	28209122	28177219	28177332	28211365	28211550	26838	2,2	12,9	1,7	3,0	236	100	0.0323381759441	0.242275901199	0.066,0.086	0.124,1.0	-0.486
1958	ENSG00000182944.18	EWSR1	chr22	+	29291561	29291599	29288605	29288786	29292136	29292169	1958	85,66	6,0	85,83	0,0	138	100	0.0324021026124	0.242711402016	0.911,1.0	1.0,1.0	-0.044
1794	ENSG00000241878.12	PISD	chr22	-	31628852	31628981	31625877	31626016	31630803	31630862	1794	4,0	6,2	0,0	4,1	229	100	0.032417758825	0.24278523671	0.225,0.0	0.0,0.0	0.113
12718	ENSG00000006837.12	CDKL3	chr5	-	134312291	134312380	134308137	134308466	134319357	134319497	12718	1,4	0,6	1,0	1,1	189	100	0.0324343521719	0.242866062185	1.0,0.261	0.346,0.0	0.458
57721	ENSG00000138674.17	SEC31A	chr4	-	82830936	82830975	82828999	82829058	82842139	82842481	57721	269,220	198,199	136,130	59,88	139	100	0.0324589010436	0.243000684006	0.494,0.443	0.624,0.515	-0.101
78097	ENSG00000187118.14	CMC1	chr3	+	28263290	28263380	28241583	28241812	28316332	28316423	78097	61,67	3,4	39,55	15,3	190	100	0.0324639394637	0.243000684006	0.915,0.898	0.578,0.906	0.165
403	ENSG00000177485.7	ZBTB33	chrX	+	120252668	120252770	120250811	120250977	120253413	120258398	403	18,14	12,15	5,5	27,4	202	100	0.0325138839345	0.243331024476	0.426,0.316	0.084,0.382	0.138
27270	ENSG00000158411.11	MITD1	chr2	-	99171342	99171429	99170534	99170652	99171509	99171646	27270	163,194	3,2	136,207	1,12	187	100	0.0325703761368	0.243666689951	0.967,0.981	0.986,0.902	0.03
34217	ENSG00000162267.13	ITIH3	chr3	+	52805807	52805840	52803854	52804009	52806102	52806138	34217	142,179	20,22	113,202	7,16	133	100	0.0325665902693	0.243666689951	0.842,0.86	0.924,0.905	-0.064
52518	ENSG00000100722.20	ZC3H14	chr14	+	88601923	88602083	88577984	88578140	88602827	88602900	52518	123,108	0,0	86,82	5,0	260	100	0.0326034981397	0.243865521327	1.0,1.0	0.869,1.0	0.066
55782	ENSG00000196586.17	MYO6	chr6	+	75898372	75898411	75892529	75892690	75907604	75907708	55782	18,10	4,4	5,10	4,9	139	100	0.0326086035684	0.243865521327	0.764,0.643	0.473,0.444	0.245
30248	ENSG00000143036.17	SLC44A3	chr1	+	94825832	94825942	94824493	94824635	94827506	94827643	30248	0,1	5,4	0,4	2,2	210	100	0.032644508194	0.24409043321	0.0,0.106	0.0,0.488	-0.191
37457	ENSG00000068097.16	HEATR6	chr17	-	60073961	60074159	60073845	60073886	60076129	60076237	37457	16,9	17,20	6,14	0,8	298	100	0.032652150739	0.24410398048	0.24,0.131	1.0,0.37	-0.5
34602	ENSG00000175287.19	PHYHD1	chr9	+	128940598	128940715	128936582	128936645	128941444	128941571	34602	18,30	0,5	8,2	3,2	217	100	0.0326824063591	0.244286545657	1.0,0.734	0.551,0.315	0.434
7913	ENSG00000122515.16	ZMIZ2	chr7	+	44750971	44751091	44749814	44749980	44756187	44756299	7913	5,8	9,10	1,1	2,5	220	100	0.032702074464	0.244313407435	0.202,0.267	0.185,0.083	0.101
38090	ENSG00000116874.12	WARS2	chr1	-	119042263	119042349	119034094	119034213	119045581	119045662	38090	64,73	11,9	29,38	0,4	186	100	0.0327035073514	0.244313407435	0.758,0.813	1.0,0.836	-0.132
74133	ENSG00000125170.11	DOK4	chr16	-	57475505	57475620	57475099	57475219	57475849	57475957	74133	81,72	0,0	139,86	6,0	215	100	0.0327033743416	0.244313407435	1.0,1.0	0.915,1.0	0.042
11961	ENSG00000129422.15	MTUS1	chr8	-	17758139	17758204	17755620	17755961	17800597	17800917	11961	6,4	1,2	9,9	0,0	165	100	0.0327249660654	0.244342911419	0.784,0.548	1.0,1.0	-0.334
16848	ENSG00000138668.19	HNRNPD	chr4	-	82356536	82356683	82355248	82355401	82356795	82356895	16848	374,230	175,129	349,287	135,103	247	100	0.0327222336478	0.244342911419	0.464,0.419	0.511,0.53	-0.079
53934	ENSG00000108423.15	TUBD1	chr17	-	59880893	59881110	59878102	59878334	59886082	59886230	53934	112,115	3,2	88,126	0,0	317	100	0.0327166986259	0.244342911419	0.922,0.948	1.0,1.0	-0.065
63705	ENSG00000111224.14	PARP11	chr12	-	3828909	3829030	3826157	3826233	3829889	3830018	63705	21,11	18,12	11,4	20,12	221	100	0.0327352906908	0.244376416685	0.346,0.293	0.199,0.131	0.154
72561	ENSG00000196547.15	MAN2A2	chr15	+	90913272	90913374	90912876	90912991	90913613	90913755	72561	51,66	0,5	6,10	0,0	202	100	0.0327830198889	0.244689093894	1.0,0.867	1.0,1.0	-0.067
68775	ENSG00000100804.19	PSMB5	chr14	-	23027744	23027829	23025857	23026375	23033367	23033674	68775	58,42	1394,1062	82,36	1167,802	185	100	0.0328110448021	0.244854615087	0.022,0.021	0.037,0.024	-0.009
15355	ENSG00000234456.10	MAGI2-AS3	chr7	+	79454885	79458730	79453157	79453191	79458846	79458999	15355	309,251	9,8	319,440	5,5	3945	100	0.0328291460068	0.244946034143	0.465,0.443	0.618,0.69	-0.2
31134	ENSG00000068366.21	ACSL4	chrX	-	109696143	109696196	109683135	109683375	109733138	109733198	31134	477,352	47,21	523,717	70,76	153	100	0.0328373605157	0.244963666784	0.869,0.916	0.83,0.86	0.048
26942	ENSG00000158156.9	XKR8	chr1	+	27965350	27965458	27963496	27963693	27966502	27968092	26942	3,1	4,0	0,0	2,3	208	100	0.0328503046421	0.245016569364	0.265,1.0	0.0,0.0	0.633
20067	ENSG00000115464.15	USP34	chr2	-	61325374	61325457	61319172	61319327	61331275	61331371	20067	83,59	1,1	65,73	6,1	183	100	0.0328684696726	0.245045081613	0.978,0.97	0.855,0.976	0.058
25096	ENSG00000137075.18	RNF38	chr9	-	36390466	36390616	36375933	36376127	36401097	36401196	25096	29,36	0,4	17,48	0,0	250	100	0.0328669841853	0.245045081613	1.0,0.783	1.0,1.0	-0.109
78534	ENSG00000064687.13	ABCA7	chr19	+	1055096	1055351	1054779	1054878	1055906	1055939	78534	80,32	0,2	80,21	6,0	355	100	0.0328716870498	0.245045081613	1.0,0.818	0.79,1.0	0.014
22701	ENSG00000234171.5	RNASEH1-DT	chr2	+	3559447	3559729	3558438	3558998	3561316	3564842	22701	206,155	19,8	162,202	7,6	382	100	0.0328897694625	0.245136229045	0.739,0.835	0.858,0.898	-0.091
