## Supplementary material for "Competition for the conserved branch point sequence influences physiological outcomes in pre-mRNA splicing": Suppl Table S3 (part 2 of 3)

### Sheet: SE.MATS.JCEC (continued)
ID	GeneID	geneSymbol	chr	strand	exonStart_0base	exonEnd	upstreamES	upstreamEE	downstreamES	downstreamEE	ID	IJC_SAMPLE_1	SJC_SAMPLE_1	IJC_SAMPLE_2	SJC_SAMPLE_2	IncFormLen	SkipFormLen	PValue	FDR	IncLevel1	IncLevel2	IncLevelDifference
17513	ENSG00000109184.15	DCUN1D4	chr4	+	51860542	51860663	51848204	51848367	51863436	51863507	17513	11,14	8,3	12,4	11,12	221	100	0.0329269917238	0.245369973036	0.384,0.679	0.33,0.131	0.301
47251	ENSG00000010803.17	SCMH1	chr1	-	41033982	41034048	41028583	41028726	41037361	41037452	47251	34,15	15,8	35,20	11,0	166	100	0.0329579924939	0.245513586434	0.577,0.53	0.657,1.0	-0.275
72655	ENSG00000068724.18	TTC7A	chr2	+	46958494	46958552	46956838	46957007	46974972	46975103	72655	5,2	36,28	2,0	47,13	158	100	0.0329570156117	0.245513586434	0.081,0.043	0.026,0.0	0.049
19959	ENSG00000231074.11	HCG18	chr6	-	30291536	30292599	30286746	30289494	30296131	30296237	19959	556,313	4,1	286,251	0,0	1163	100	0.0329953986883	0.245635861095	0.923,0.964	1.0,1.0	-0.056
48503	ENSG00000137216.19	TMEM63B	chr6	+	44135327	44135366	44135016	44135096	44136348	44136439	48503	137,163	4,5	173,153	3,0	139	100	0.0329964086172	0.245635861095	0.961,0.959	0.976,1.0	-0.028
65859	ENSG00000257267.5	ZNF271P	chr18	+	35291009	35291232	35290281	35290391	35305975	35308549	65859	175,177	38,32	65,81	6,10	323	100	0.0329978760969	0.245635861095	0.588,0.631	0.77,0.715	-0.133
67224	ENSG00000143393.17	PI4KB	chr1	-	151326171	151326373	151315572	151316509	151327270	151327416	67224	131,136	23,2	105,87	4,1	302	100	0.0329880885082	0.245635861095	0.653,0.957	0.897,0.966	-0.127
25025	ENSG00000156711.17	MAPK13	chr6	+	36136018	36136048	36135752	36135861	36136483	36136515	25025	76,39	9,3	119,42	4,2	130	100	0.0330521993512	0.245952777433	0.867,0.909	0.958,0.942	-0.062
52422	ENSG00000171204.13	TMEM126B	chr11	+	85631144	85631316	85629131	85629262	85631686	85631791	52422	90,72	5,0	25,34	0,0	272	100	0.033047207569	0.245952777433	0.869,1.0	1.0,1.0	-0.066
58904	ENSG00000138152.10	BTBD16	chr10	+	122332435	122332513	122331966	122332258	122334880	122334979	58904	19,11	4,3	29,36	2,2	178	100	0.0331287195069	0.246390805144	0.727,0.673	0.891,0.91	-0.201
59108	ENSG00000137497.19	NUMA1	chr11	-	72068104	72068231	72035901	72035975	72069841	72070063	59108	15,14	21,16	17,17	12,6	227	100	0.0331248102807	0.246390805144	0.239,0.278	0.384,0.555	-0.211
68677	ENSG00000213024.13	NUP62	chr19	-	49927693	49927848	49907637	49909884	49929325	49929435	68677	315,228	85,56	191,234	42,25	255	100	0.033117231497	0.246390805144	0.592,0.615	0.641,0.786	-0.11
40714	ENSG00000149582.16	TMEM25	chr11	+	118533419	118533551	118532916	118533207	118533856	118533887	40714	44,34	32,34	32,5	8,3	232	100	0.0331457671154	0.246473808221	0.372,0.301	0.633,0.418	-0.189
25206	ENSG00000160679.13	CHTOP	chr1	+	153643226	153643364	153642242	153642429	153645063	153645470	25206	512,381	15,7	205,68	2,1	238	100	0.0331660367659	0.24658073685	0.935,0.958	0.977,0.966	-0.025
39209	ENSG00000222041.13	CYTOR	chr2	+	87470149	87470304	87455478	87455645	87583257	87583346	39209	2,2	8,0	0,1	4,8	255	100	0.0331927653063	0.246735639124	0.089,1.0	0.0,0.047	0.521
54125	ENSG00000197969.14	VPS13A	chr9	+	77205312	77205408	77201364	77201407	77205977	77206079	54125	69,60	7,0	107,124	2,1	196	100	0.0332019878339	0.246760380022	0.834,1.0	0.965,0.984	-0.057
1096	ENSG00000198947.18	DMD	chrX	-	31177931	31177970	31173538	31173604	31178668	31178805	1096	18,4	11,7	4,0	10,2	139	100	0.0332266726271	0.246900008792	0.541,0.291	0.223,0.0	0.305
2338	ENSG00000160310.19	PRMT2	chr21	+	46658744	46658920	46649574	46649739	46664294	46665117	2338	56,29	0,1	46,25	4,0	276	100	0.0332382207909	0.246941989958	1.0,0.913	0.806,1.0	0.053
47430	ENSG00000163812.15	ZDHHC3	chr3	-	44932906	44932990	44924845	44926847	44933117	44933199	47430	34,34	2,2	24,27	0,0	184	100	0.0332453677079	0.246951263146	0.902,0.902	1.0,1.0	-0.098
42751	ENSG00000135148.12	TRAFD1	chr12	+	112126084	112126149	112125562	112125618	112130510	112130569	42751	2,1	18,9	14,0	17,7	165	100	0.0332662507135	0.24706254854	0.063,0.063	0.333,0.0	-0.104
11349	ENSG00000021355.13	SERPINB1	chr6	-	2841215	2841475	2840418	2840594	2841811	2841848	11349	17,16	26,31	18,26	22,6	360	100	0.0332770422174	0.247098859956	0.154,0.125	0.185,0.546	-0.226
28872	ENSG00000117625.14	RCOR3	chr1	+	211271527	211271874	211271231	211271309	211274209	211274262	28872	17,16	6,7	20,23	4,1	447	100	0.0333285052864	0.247393240038	0.388,0.338	0.528,0.837	-0.32
49130	ENSG00000121578.13	B4GALT4	chr3	-	119240360	119240530	119236852	119237070	119240849	119240907	49130	2,9	6,8	2,0	4,2	270	100	0.0333253937241	0.247393240038	0.11,0.294	0.156,0.0	0.124
2766	ENSG00000156273.16	BACH1	chr21	+	29321220	29321514	29298921	29298953	29326058	29326336	2766	64,64	0,0	62,44	4,0	394	100	0.0333352748734	0.247399624637	1.0,1.0	0.797,1.0	0.101
25679	ENSG00000028203.19	VEZT	chr12	+	95263745	95263797	95262905	95263081	95266356	95266632	25679	0,0	26,37	4,0	4,12	152	100	0.03338880519	0.247752982857	0.0,0.0	0.397,0.0	-0.199
4347	ENSG00000198300.14	PEG3	chr19	-	56833642	56833763	56833289	56833420	56836017	56836104	4347	222,187	204,163	341,302	157,236	221	100	0.0334099137382	0.247865681136	0.33,0.342	0.496,0.367	-0.095
8249	ENSG00000172965.17	MIR4435-2HG	chr2	-	111477335	111477481	111469786	111469987	111494884	111494988	8249	0,1	9,6	2,2	4,8	246	100	0.0334405007239	0.247970681982	0.0,0.063	0.169,0.092	-0.099
54659	ENSG00000074582.15	BCS1L	chr2	+	218660036	218660218	218659708	218659743	218660306	218660482	54659	42,40	1,3	29,60	1,0	282	100	0.0334321349123	0.247970681982	0.937,0.825	0.911,1.0	-0.075
70030	ENSG00000152503.10	TRIM36	chr5	-	115163517	115163752	115147067	115147394	115169607	115169908	70030	8,15	2,1	10,10	0,0	335	100	0.0334418361512	0.247970681982	0.544,0.817	1.0,1.0	-0.32
5678	ENSG00000258168.6	ENSG00000258168	chr12	+	70507894	70508001	70468083	70468327	70510211	70510284	5678	4,6	0,1	0,6	2,0	207	100	0.0334703896792	0.248050604341	1.0,0.743	0.0,1.0	0.371
22719	ENSG00000182796.16	TMEM198B	chr12	+	55834850	55835039	55833446	55833541	55836125	55836251	22719	68,49	2,2	24,13	0,0	289	100	0.0334686160919	0.248050604341	0.922,0.894	1.0,1.0	-0.092
73945	ENSG00000138942.17	RNF185	chr22	+	31187046	31187270	31160181	31160303	31192683	31192702	73945	113,128	2,3	69,35	0,0	324	100	0.0334694159062	0.248050604341	0.946,0.929	1.0,1.0	-0.063
61799	ENSG00000186635.15	ARAP1	chr11	-	72692752	72692785	72688454	72688537	72693324	72693470	61799	7,7	100,78	1,2	75,23	133	100	0.0334987911034	0.248217148592	0.05,0.063	0.01,0.061	0.021
68764	ENSG00000100802.15	C14orf93	chr14	-	23000958	23001037	22998426	22999156	23010016	23010143	68764	0,3	3,3	1,4	0,2	179	100	0.0335303252712	0.24840684259	0.0,0.358	1.0,0.528	-0.585
31485	ENSG00000105983.23	LMBR1	chr7	-	156762133	156762198	156756392	156756465	156796388	156796492	31485	70,74	0,2	26,72	0,6	165	100	0.033545005345	0.248471629294	1.0,0.957	1.0,0.879	0.039
45825	ENSG00000204120.16	GIGYF2	chr2	+	232722553	232722658	232703423	232703489	232731121	232731258	45825	2,2	0,1	5,7	4,0	205	100	0.0335612947768	0.248548311663	1.0,0.494	0.379,1.0	0.057
78658	ENSG00000251095.8	ENSG00000251095	chr4	+	89691284	89691405	89681504	89681684	89719825	89720172	78658	62,70	4,2	11,24	1,0	221	100	0.0336245680082	0.248972858094	0.875,0.941	0.833,1.0	-0.009
12223	ENSG00000198182.13	ZNF607	chr19	-	37706381	37706583	37699324	37699895	37707913	37708009	12223	9,8	14,12	8,20	6,11	302	100	0.0336668271038	0.249241682883	0.176,0.181	0.306,0.376	-0.162
42724	ENSG00000170876.8	TMEM43	chr3	+	14128854	14129085	14125014	14125205	14129411	14129561	42724	2,3	80,60	6,2	43,12	331	100	0.0336959930682	0.249413498904	0.007,0.015	0.04,0.048	-0.033
27396	ENSG00000203799.14	CCDC162P	chr6	+	109341301	109341433	109340901	109341054	109343986	109344196	27396	12,17	0,1	2,5	0,3	232	100	0.0337444995758	0.249691344979	1.0,0.88	1.0,0.418	0.231
34362	ENSG00000054116.12	TRAPPC3	chr1	-	36140068	36140166	36137795	36137978	36149336	36149486	34362	153,94	2,5	140,100	2,0	198	100	0.0337454587338	0.249691344979	0.975,0.905	0.972,1.0	-0.046
1925	ENSG00000100325.15	ASCC2	chr22	-	29832244	29832342	29825621	29825780	29834441	29834550	1925	148,141	0,2	66,123	6,0	198	100	0.0337576820219	0.249737649381	1.0,0.973	0.847,1.0	0.063
24768	ENSG00000139178.12	C1RL	chr12	-	7099685	7099760	7094553	7097163	7101897	7102087	24768	91,115	1,7	28,26	1,0	175	100	0.0337919990945	0.24994735726	0.981,0.904	0.941,1.0	-0.028
1112	ENSG00000184831.14	APOO	chrX	-	23833606	23833612	23833356	23833510	23840312	23840377	1112	1,0	9,10	0,5	27,11	106	100	0.0338099584121	0.249968913922	0.095,0.0	0.0,0.3	-0.102
12891	ENSG00000205436.8	EXOC3L4	chr14	+	103107423	103107543	103106784	103106899	103108395	103108517	12891	26,33	4,0	16,7	0,0	220	100	0.0338105208181	0.249968913922	0.747,1.0	1.0,1.0	-0.127
45930	ENSG00000091073.20	DTX2	chr7	+	76477113	76477178	76461719	76461836	76480420	76480695	45930	2,8	3,0	2,2	0,0	165	100	0.0338128259773	0.249968913922	0.288,1.0	1.0,1.0	-0.356
9005	ENSG00000127990.19	SGCE	chr7	-	94644605	94644667	94629718	94629841	94655989	94656009	9005	9,0	40,49	5,6	14,21	162	100	0.0338245140636	0.250011172541	0.122,0.0	0.181,0.15	-0.104
11978	ENSG00000037042.9	TUBG2	chr17	+	42662972	42663052	42660638	42660707	42663376	42663503	11978	54,72	14,9	114,38	7,5	180	100	0.033853461167	0.250180962358	0.682,0.816	0.9,0.809	-0.106
50744	ENSG00000170791.18	CHCHD7	chr8	+	56212761	56212889	56211797	56211837	56214597	56214667	50744	66,67	44,41	102,56	13,29	228	100	0.0338893480761	0.250357783167	0.397,0.417	0.775,0.459	-0.21
71309	ENSG00000137842.7	TMEM62	chr15	+	43178606	43178711	43169592	43169677	43181180	43181299	71309	43,40	6,8	9,19	10,5	205	100	0.0338862275384	0.250357783167	0.778,0.709	0.305,0.65	0.266
46627	ENSG00000163517.15	HDAC11	chr3	+	13483463	13483564	13481094	13481394	13496735	13496748	46627	74,39	1,1	97,56	4,4	201	100	0.0339192038416	0.250534133527	0.974,0.951	0.923,0.874	0.064
35813	ENSG00000174628.17	IQCK	chr16	+	19730429	19730494	19717694	19718487	19733697	19733827	35813	28,14	4,0	14,12	0,0	165	100	0.033975252059	0.250899657716	0.809,1.0	1.0,1.0	-0.095
51578	ENSG00000120963.12	ZNF706	chr8	-	101202332	101202447	101201606	101201743	101204649	101204693	51578	6,18	1,8	4,12	0,2	215	100	0.0339806773976	0.250899657716	0.736,0.511	1.0,0.736	-0.245
7314	ENSG00000157625.16	TAB3	chrX	-	30845932	30846071	30834050	30834152	30846550	30846644	7314	7,9	42,42	5,0	20,47	239	100	0.0339918113669	0.250937609394	0.065,0.082	0.095,0.0	0.026
11295	ENSG00000138658.16	ZGRF1	chr4	-	112609378	112609429	112606007	112606091	112612523	112612588	11295	8,6	0,0	4,2	0,3	151	100	0.0340444537342	0.251281920942	1.0,1.0	1.0,0.306	0.347
76853	ENSG00000189050.16	RNFT1	chr17	-	59958623	59958701	59958290	59958444	59960067	59960168	76853	4,1	10,11	0,1	4,4	178	100	0.0340720539594	0.251441307775	0.183,0.049	0.0,0.123	0.054
65921	ENSG00000139405.16	RITA1	chr12	+	113186192	113186316	113185525	113186021	113186682	113187048	65921	59,52	0,5	55,36	1,0	224	100	0.0340800845699	0.251456246126	1.0,0.823	0.961,1.0	-0.069
13582	ENSG00000124596.17	OARD1	chr6	-	41068840	41068953	41064771	41067437	41071131	41071276	13582	94,106	7,4	54,45	4,11	213	100	0.0340892335487	0.251479429518	0.863,0.926	0.864,0.658	0.134
49653	ENSG00000081377.17	CDC14B	chr9	-	96515648	96515792	96509672	96509789	96522505	96522603	49653	41,12	33,17	19,3	19,29	244	100	0.0341100928875	0.251560110892	0.337,0.224	0.291,0.041	0.115
61021	ENSG00000104866.11	PPP1R37	chr19	+	45143520	45143633	45142302	45142458	45144853	45144995	61021	54,19	2,2	20,4	0,0	213	100	0.034112187974	0.251560110892	0.927,0.817	1.0,1.0	-0.128
70911	ENSG00000116750.14	UCHL5	chr1	-	193027874	193027955	193023843	193023946	193028084	193028148	70911	35,26	164,135	27,31	192,267	181	100	0.0341435704973	0.251747195997	0.105,0.096	0.072,0.06	0.035
55528	ENSG00000125482.13	TTF1	chr9	-	132401454	132402828	132400034	132400258	132406789	132406840	55528	296,226	1,3	199,164	0,0	1474	100	0.0341530228486	0.251772548258	0.953,0.836	1.0,1.0	-0.106
8637	ENSG00000189308.11	LIN54	chr4	-	82970326	82970469	82946257	82946474	82984160	82984876	8637	66,84	4,1	46,72	1,0	243	100	0.0341956456944	0.251915324027	0.872,0.972	0.95,1.0	-0.053
14629	ENSG00000184319.18	RPL23AP82	chr22	+	50783979	50784072	50783765	50783864	50785172	50785293	14629	0,5	31,25	9,0	18,5	193	100	0.0341935578785	0.251915324027	0.0,0.094	0.206,0.0	-0.056
40383	ENSG00000143363.17	PRUNE1	chr1	+	151025514	151025673	151017811	151017904	151033805	151033837	40383	59,44	6,2	33,31	0,2	259	100	0.0341964597264	0.251915324027	0.792,0.895	1.0,0.857	-0.085
71942	ENSG00000138614.16	INTS14	chr15	-	65605128	65605236	65599376	65599929	65610795	65611131	71942	94,53	0,0	37,22	0,4	208	100	0.0341895966329	0.251915324027	1.0,1.0	1.0,0.726	0.137
11023	ENSG00000137177.20	KIF13A	chr6	-	17808767	17808930	17805474	17805615	17817019	17817200	11023	220,250	8,0	222,221	2,0	263	100	0.0342518434052	0.252278927544	0.913,1.0	0.977,1.0	-0.032
20408	ENSG00000124074.12	ENKD1	chr16	-	67664995	67665168	67663936	67664062	67666070	67666129	20408	132,61	23,17	40,28	2,4	273	100	0.0342598329819	0.252293387474	0.678,0.568	0.88,0.719	-0.176
4760	ENSG00000142227.11	EMP3	chr19	+	48326829	48326922	48325546	48325610	48327520	48327561	4760	47,32	2,0	25,28	0,6	193	100	0.034299997024	0.252500329771	0.924,1.0	1.0,0.707	0.109
66271	ENSG00000003402.21	CFLAR	chr2	+	201129728	201130146	201116163	201116481	201133028	201133102	66271	310,259	2,11	409,204	0,5	518	100	0.0342984190539	0.252500329771	0.968,0.82	1.0,0.887	-0.05
23570	ENSG00000119636.16	BBOF1	chr14	+	74022915	74023144	74019348	74019534	74029183	74029249	23570	21,12	8,8	13,16	9,30	329	100	0.0343248784494	0.252594662732	0.444,0.313	0.305,0.139	0.157
66869	ENSG00000119242.9	CCDC92	chr12	-	123944271	123944364	123943346	123943493	123972528	123972831	66869	31,16	22,7	5,5	0,2	193	100	0.0343202765449	0.252594662732	0.422,0.542	1.0,0.564	-0.3
27416	ENSG00000204310.13	AGPAT1	chr6	-	32170424	32170600	32170164	32170260	32171296	32171505	27416	293,201	2,6	218,38	1,0	276	100	0.0343315174322	0.252599117276	0.982,0.924	0.987,1.0	-0.04
55310	ENSG00000160445.11	ZER1	chr9	-	128739930	128740119	128735333	128735431	128740771	128740887	55310	92,84	2,4	18,21	0,1	289	100	0.034339258562	0.252611678035	0.941,0.879	1.0,0.879	-0.03
4679	ENSG00000161618.10	ALDH16A1	chr19	+	49458959	49459086	49458485	49458588	49459669	49459848	4679	80,42	2,4	52,16	3,10	227	100	0.0343702936922	0.252712220438	0.946,0.822	0.884,0.413	0.235
7724	ENSG00000234585.6	CCT6P3	chr7	+	65072144	65072247	65070908	65071042	65073440	65073514	7724	0,0	9,6	1,5	33,16	203	100	0.0343770714294	0.252712220438	0.0,0.0	0.015,0.133	-0.074
28144	ENSG00000001631.17	KRIT1	chr7	-	92244901	92245134	92242033	92242137	92245464	92245595	28144	37,25	0,1	21,15	2,1	333	100	0.034360977956	0.252712220438	1.0,0.882	0.759,0.818	0.153
49186	ENSG00000139209.16	SLC38A4	chr12	-	46803602	46803794	46792952	46793183	46825902	46825997	49186	12,22	24,33	11,20	8,16	292	100	0.0343717151303	0.252712220438	0.146,0.186	0.32,0.3	-0.144
35438	ENSG00000102595.21	UGGT2	chr13	-	95996062	95996135	95986332	95986432	95999210	95999307	35438	31,28	3,1	46,28	1,0	173	100	0.0344311206721	0.253065110066	0.857,0.942	0.964,1.0	-0.083
922	ENSG00000068308.15	OTUD5	chrX	-	48936190	48936358	48934953	48935018	48944189	48944283	922	8,4	259,222	23,4	298,195	268	100	0.0344396183252	0.253083135191	0.011,0.007	0.028,0.008	-0.009
51580	ENSG00000120963.12	ZNF706	chr8	-	101202332	101202452	101201715	101201743	101205434	101205732	51580	5,16	194,215	5,13	67,89	220	100	0.034483078218	0.253358032572	0.012,0.033	0.033,0.062	-0.025
57939	ENSG00000171735.20	CAMTA1	chr1	+	6806982	6807088	6785517	6785575	6825091	6825210	57939	3,12	20,24	7,2	38,34	206	100	0.0345088178833	0.253502660236	0.068,0.195	0.082,0.028	0.077
67953	ENSG00000136153.20	LMO7	chr13	+	75838139	75838196	75836396	75836457	75840084	75840110	67953	295,364	1,2	287,395	3,9	157	100	0.034548650002	0.253750742515	0.995,0.991	0.984,0.965	0.019
68781	ENSG00000090520.12	DNAJB11	chr3	+	186579880	186580104	186577667	186577800	186581370	186581513	68781	71,70	227,225	34,35	142,186	324	100	0.0345568062948	0.253766127966	0.088,0.088	0.069,0.055	0.026
52521	ENSG00000100722.20	ZC3H14	chr14	+	88602827	88603045	88596733	88596808	88607242	88607363	52521	81,49	17,12	89,50	35,20	318	100	0.0345836284125	0.253891080974	0.6,0.562	0.444,0.44	0.139
75296	ENSG00000113719.17	ERGIC1	chr5	+	172856090	172856311	172834327	172834433	172888698	172888760	75296	5,4	44,83	5,2	9,12	321	100	0.0345859509087	0.253891080974	0.034,0.015	0.148,0.049	-0.074
78812	ENSG00000070501.12	POLB	chr8	+	42362611	42362698	42361294	42361365	42369270	42369297	78812	69,39	4,4	38,30	2,0	187	100	0.0346050143636	0.253986487786	0.902,0.839	0.91,1.0	-0.085
11136	ENSG00000234745.14	HLA-B	chr6	-	31356166	31356442	31354632	31355592	31356687	31356957	11136	798,426	1,0	488,108	5,2	376	100	0.0346273955527	0.25410620768	0.995,1.0	0.963,0.935	0.048
21762	ENSG00000100796.18	PPP4R3A	chr14	-	91466260	91466416	91465249	91465419	91470836	91470995	21762	47,21	39,37	28,58	23,23	256	100	0.0347684387578	0.255051811564	0.32,0.181	0.322,0.496	-0.159
74677	ENSG00000138380.18	CARF	chr2	+	202942739	202942967	202941859	202941980	202952558	202952620	74677	45,64	3,1	14,40	0,0	328	100	0.0347667189212	0.255051811564	0.821,0.951	1.0,1.0	-0.114
46202	ENSG00000168385.18	SEPTIN2	chr2	+	241320202	241320287	241315905	241315982	241335125	241335212	46202	2,1	1,1	0,0	6,3	185	100	0.0348357421939	0.255456007523	0.519,0.351	0.0,0.0	0.435
54839	ENSG00000136883.16	KIF12	chr9	-	114092750	114092904	114092541	114092642	114093228	114093333	54839	41,49	1,3	48,39	0,0	254	100	0.0348300359082	0.255456007523	0.942,0.865	1.0,1.0	-0.097
48741	ENSG00000087274.19	ADD1	chr4	+	2926638	2926675	2926013	2926112	2928170	2929307	48741	12,4	463,399	6,11	226,178	137	100	0.0348527338653	0.25553584996	0.019,0.007	0.019,0.043	-0.018
34262	ENSG00000011566.15	MAP4K3	chr2	-	39280271	39280356	39278406	39278486	39282512	39282554	34262	51,17	4,1	152,161	0,4	185	100	0.0348994120097	0.255788495061	0.873,0.902	1.0,0.956	-0.091
53548	ENSG00000146918.20	NCAPG2	chr7	-	158690567	158690722	158689818	158689953	158692841	158692956	53548	330,227	2,6	332,259	0,0	255	100	0.0348947200921	0.255788495061	0.985,0.937	1.0,1.0	-0.039
41031	ENSG00000079277.22	MKNK1	chr1	-	46560233	46560277	46557406	46558800	46561477	46561642	41031	30,16	10,10	27,13	22,18	144	100	0.0349223893375	0.255912100405	0.676,0.526	0.46,0.334	0.204
4804	ENSG00000105486.15	LIG1	chr19	-	48162261	48162351	48161173	48161507	48165549	48165623	4804	211,145	10,3	172,186	4,1	190	100	0.0349346605547	0.255957221583	0.917,0.962	0.958,0.99	-0.034
19904	ENSG00000160908.15	ZNF394	chr7	-	99498715	99498842	99493239	99494631	99499637	99499871	19904	56,45	6,1	31,29	8,4	227	100	0.0350054033813	0.256430658365	0.804,0.952	0.631,0.762	0.181
13574	ENSG00000233184.9	DPH5-DT	chr1	+	101080388	101080613	101077362	101077508	101083460	101083483	13574	5,11	4,2	2,1	1,4	325	100	0.0350281495854	0.256438601336	0.278,0.629	0.381,0.071	0.228
20716	ENSG00000106610.16	STAG3L4	chr7	+	67308576	67308652	67305986	67306083	67308934	67309139	20716	7,10	17,22	10,9	12,2	176	100	0.0350244960884	0.256438601336	0.19,0.205	0.321,0.719	-0.323
61497	ENSG00000123191.16	ATP7B	chr13	-	51958310	51958544	51957515	51957607	51964871	51965033	61497	516,724	8,8	151,191	0,2	334	100	0.0350309891566	0.256438601336	0.951,0.964	1.0,0.966	-0.025
69463	ENSG00000168488.19	ATXN2L	chr16	+	28836325	28836490	28835932	28836176	28836750	28837237	69463	276,206	16,23	66,16	14,2	265	100	0.0350144100131	0.256438601336	0.867,0.772	0.64,0.751	0.124
14452	ENSG00000176783.15	RUFY1	chr5	+	179608284	179608465	179607581	179607659	179609375	179609970	14452	9,13	45,42	15,5	28,5	281	100	0.0350623932643	0.256609371962	0.066,0.099	0.16,0.262	-0.129
78533	ENSG00000064687.13	ABCA7	chr19	+	1055082	1055351	1054779	1054878	1055906	1055939	78533	62,17	0,2	40,6	6,0	369	100	0.0350665763046	0.256609371962	1.0,0.697	0.644,1.0	0.026
20723	ENSG00000275835.5	TUBGCP5	chr15	-	23006267	23006352	23005798	23006172	23008698	23008797	20723	22,52	1,6	20,36	2,0	185	100	0.0350780153378	0.256627280442	0.922,0.824	0.844,1.0	-0.049
21477	ENSG00000250682.6	LINC00491	chr5	-	102636142	102636291	102608496	102609766	102671226	102671283	21477	0,1	2,10	0,5	2,0	249	100	0.0350812833147	0.256627280442	0.0,0.039	0.0,1.0	-0.48
47466	ENSG00000005189.20	REXO5	chr16	+	20843933	20844026	20839852	20840468	20844628	20844662	47466	22,22	3,1	11,11	1,0	193	100	0.0350896851936	0.256643897734	0.792,0.919	0.851,1.0	-0.07
33804	ENSG00000166526.18	ZNF3	chr7	-	100079535	100079656	100075541	100075630	100081634	100081703	33804	54,30	10,0	28,24	2,0	221	100	0.0351046819882	0.256699922387	0.71,1.0	0.864,1.0	-0.077
41596	ENSG00000141349.10	G6PC3	chr17	+	44071627	44071821	44070853	44071242	44074159	44074266	41596	7,5	5,1	5,0	6,4	294	100	0.0351096083981	0.256699922387	0.323,0.63	0.221,0.0	0.366
32983	ENSG00000158062.21	UBXN11	chr1	-	26303042	26303167	26302812	26302918	26306591	26306636	32983	10,22	9,8	4,6	5,11	225	100	0.035123593723	0.256757333894	0.331,0.55	0.262,0.195	0.212
56823	ENSG00000185900.11	POMK	chr8	+	43097523	43097615	43093497	43093563	43102504	43102600	56823	32,21	0,4	18,4	0,0	192	100	0.0351418937003	0.256788418225	1.0,0.732	1.0,1.0	-0.134
57973	ENSG00000170906.16	NDUFA3	chr19	+	54106352	54106446	54105933	54106011	54106810	54106961	57973	13,5	160,173	0,1	44,27	194	100	0.0351462471379	0.256788418225	0.04,0.015	0.0,0.019	0.018
78995	ENSG00000205517.13	RGL3	chr19	-	11402454	11402541	11402214	11402247	11402649	11402706	78995	60,59	2,3	43,33	1,0	187	100	0.0351433008836	0.256788418225	0.941,0.913	0.958,1.0	-0.052
68636	ENSG00000092199.19	HNRNPC	chr14	-	21268622	21268668	21263310	21263582	21269297	21269392	68636	19,7	3,1	3,1	1,0	146	100	0.0351809379831	0.256997028208	0.813,0.827	0.673,1.0	-0.017
7041	ENSG00000085760.15	MTIF2	chr2	-	55266380	55266518	55263640	55263865	55267568	55267635	7041	13,16	93,62	6,11	92,87	238	100	0.0351994009085	0.257064936236	0.055,0.098	0.027,0.05	0.038
63586	ENSG00000060237.19	WNK1	chr12	+	865109	865364	862082	862270	867865	869104	63586	3,1	4,3	0,0	6,5	355	100	0.0352025147364	0.257064936236	0.174,0.086	0.0,0.0	0.13
21069	ENSG00000132199.20	ENOSF1	chr18	-	678695	678737	677742	677872	683245	683380	21069	49,41	6,5	37,33	1,2	142	100	0.035215784144	0.257116986953	0.852,0.852	0.963,0.921	-0.09
6480	ENSG00000178826.11	TMEM139	chr7	+	143285553	143285640	143285347	143285445	143285940	143286202	6480	0,0	6,9	4,0	0,3	187	100	0.035236495229	0.257223343115	0.0,0.0	1.0,0.0	-0.5
2335	ENSG00000206195.11	DUXAP8	chr22	+	15791016	15791152	15790660	15790798	15815475	15815566	2335	11,21	1,0	1,6	0,3	236	100	0.0352488864962	0.257268938836	0.823,1.0	1.0,0.459	0.182
68512	ENSG00000092148.14	HECTD1	chr14	-	31128611	31129307	31127784	31128006	31133237	31133414	68512	1528,1111	3,7	1585,1391	2,0	796	100	0.0352553703979	0.257271410442	0.985,0.952	0.99,1.0	-0.027
59142	ENSG00000175470.20	PPP2R2D	chr10	+	131911561	131912598	131901290	131901330	131934457	131934555	59142	8,6	24,39	3,15	17,14	1137	100	0.0352886067233	0.257469069444	0.028,0.013	0.015,0.086	-0.03
49958	ENSG00000125637.16	PSD4	chr2	+	113198739	113198884	113197194	113197913	113199082	113199226	49958	21,16	2,0	12,4	10,0	245	100	0.0353139159769	0.257608832963	0.811,1.0	0.329,1.0	0.241
64301	ENSG00000133703.14	KRAS	chr12	-	25227233	25227412	25225613	25225773	25245273	25245395	64301	134,131	3,3	124,214	2,0	279	100	0.0353698259782	0.257926801006	0.941,0.94	0.957,1.0	-0.038
65861	ENSG00000257267.5	ZNF271P	chr18	+	35291073	35291232	35290313	35290391	35305975	35306319	65861	81,115	38,32	35,52	6,10	259	100	0.0353668826772	0.257926801006	0.451,0.581	0.693,0.668	-0.164
69368	ENSG00000100997.20	ABHD12	chr20	-	25314924	25314970	25309445	25309575	25323324	25323430	69368	47,36	4,1	32,17	0,1	146	100	0.0354173915589	0.25822868297	0.889,0.961	1.0,0.921	-0.035
77383	ENSG00000078687.18	TNRC6C	chr17	+	78077184	78077334	78075135	78075278	78079394	78079541	77383	95,73	1,5	36,19	0,1	250	100	0.0354303837053	0.258278428317	0.974,0.854	1.0,0.884	-0.028
70895	ENSG00000138382.15	METTL5	chr2	-	169815476	169815528	169811813	169812506	169819560	169819643	70895	201,200	16,7	192,282	6,7	152	100	0.0354398575988	0.258302513644	0.892,0.949	0.955,0.964	-0.039
20381	ENSG00000100503.26	NIN	chr14	-	50744242	50744365	50743415	50743529	50747991	50748105	20381	51,47	1,0	36,47	2,2	223	100	0.0354544102683	0.258363600676	0.958,1.0	0.89,0.913	0.078
24640	ENSG00000132677.13	RHBG	chr1	+	156374606	156374729	156371181	156371254	156377300	156377487	24640	90,53	1,4	13,4	0,0	223	100	0.0354714482329	0.258397804119	0.976,0.856	1.0,1.0	-0.084
35789	ENSG00000119782.14	FKBP1B	chr2	+	24054103	24054192	24053901	24053949	24054472	24054540	35789	24,27	0,4	35,43	0,0	189	100	0.0354662044723	0.258397804119	1.0,0.781	1.0,1.0	-0.109
35662	ENSG00000135845.10	PIGC	chr1	-	172397163	172397272	172393133	172394410	172399818	172399916	35662	1,2	11,16	0,12	7,8	209	100	0.0354830681915	0.258437482574	0.042,0.056	0.0,0.418	-0.16
67971	ENSG00000005810.20	MYCBP2	chr13	-	77118339	77118519	77097369	77099013	77121372	77121495	67971	33,30	5,13	15,31	14,18	280	100	0.0355230826772	0.258683920035	0.702,0.452	0.277,0.381	0.248
31107	ENSG00000035141.8	FAM136A	chr2	-	70301407	70301603	70300839	70300980	70301924	70302056	31107	12,11	48,33	9,5	9,8	296	100	0.0355399433463	0.258716697651	0.078,0.101	0.253,0.174	-0.124
55298	ENSG00000119392.16	GLE1	chr9	+	128507215	128507340	128504736	128504904	128508875	128509097	55298	30,22	15,16	24,12	6,3	225	100	0.0355342058366	0.258716697651	0.471,0.379	0.64,0.64	-0.215
7101	ENSG00000106327.13	TFR2	chr7	-	100629252	100629372	100628072	100628306	100630888	100631052	7101	133,82	11,19	83,18	4,2	220	100	0.0355727593753	0.258910565238	0.846,0.662	0.904,0.804	-0.1
21294	ENSG00000101361.17	NOP56	chr20	+	2656400	2656549	2655933	2656214	2656773	2656895	21294	1489,1345	21,8	889,696	3,5	249	100	0.0356483325661	0.259415512407	0.966,0.985	0.992,0.982	-0.011
46394	ENSG00000170776.22	AKAP13	chr15	+	85658536	85658590	85655416	85655787	85664562	85664755	46394	10,1	4,8	6,2	0,2	154	100	0.0356671754255	0.259497546644	0.619,0.075	1.0,0.394	-0.35
74805	ENSG00000181555.22	SETD2	chr3	-	47103345	47103423	47097954	47098081	47113875	47114004	74805	3,2	2,0	1,4	4,6	178	100	0.035672002411	0.259497546644	0.457,1.0	0.123,0.272	0.531
20462	ENSG00000139998.16	RAB15	chr14	-	64957939	64958159	64952510	64952571	64971952	64972197	20462	4,2	43,111	9,0	12,60	320	100	0.0356819118778	0.259523270025	0.028,0.006	0.19,0.0	-0.078
68953	ENSG00000151413.17	NUBPL	chr14	+	31673354	31673394	31599288	31599379	31673483	31673508	68953	92,71	4,2	101,35	0,0	140	100	0.0356879365946	0.259523270025	0.943,0.962	1.0,1.0	-0.048
69315	ENSG00000100578.18	KIAA0586	chr14	+	58428271	58428463	58427401	58427637	58429362	58429433	69315	6,8	1,0	15,26	4,0	292	100	0.0356972849829	0.259546168081	0.673,1.0	0.562,1.0	0.055
72763	ENSG00000115827.14	DCAF17	chr2	+	171447385	171447503	171443522	171443613	171448680	171448817	72763	2,6	25,53	6,4	3,26	218	100	0.0357581836233	0.25994380229	0.035,0.049	0.478,0.066	-0.23
54475	ENSG00000182150.19	ERCC6L2	chr9	+	95967458	95967625	95966561	95966714	95970575	95970656	54475	24,23	23,10	4,18	20,16	267	100	0.0357773592978	0.260038046355	0.281,0.463	0.07,0.296	0.189
5008	ENSG00000073050.12	XRCC1	chr19	-	43560909	43561020	43554645	43554804	43574909	43575002	5008	90,87	10,9	71,59	5,1	211	100	0.0357935961343	0.260107089401	0.81,0.821	0.871,0.965	-0.102
14898	ENSG00000151491.14	EPS8	chr12	-	15681225	15681302	15670855	15670923	15682892	15682972	14898	176,197	0,0	122,164	5,2	177	100	0.0357992845845	0.260107089401	1.0,1.0	0.932,0.979	0.044
74462	ENSG00000072736.19	NFATC3	chr16	+	68214328	68214432	68190767	68191775	68226349	68226934	74462	12,3	57,39	25,3	26,29	204	100	0.0358064731472	0.26011417635	0.094,0.036	0.32,0.048	-0.119
9695	ENSG00000149311.20	ATM	chr11	+	108224783	108224871	108223115	108223186	108227594	108227696	9695	1,4	22,12	3,11	18,3	188	100	0.0358699371434	0.260529999741	0.024,0.151	0.081,0.661	-0.283
57343	ENSG00000170946.15	DNAJC24	chr11	+	31421971	31422132	31414810	31414949	31426286	31427978	57343	7,3	13,10	0,7	29,25	261	100	0.0359052139161	0.26074098536	0.171,0.103	0.0,0.097	0.089
75883	ENSG00000109083.14	IFT20	chr17	-	28332145	28332382	28331401	28331987	28335339	28335435	75883	59,31	22,10	73,52	16,6	337	100	0.0359116480513	0.260742481038	0.443,0.479	0.575,0.72	-0.186
63439	ENSG00000134152.11	KATNBL1	chr15	-	34177820	34177999	34163559	34163690	34209950	34210079	63439	4,2	56,23	2,9	34,13	279	100	0.0359465479795	0.260950620975	0.025,0.03	0.021,0.199	-0.083
6167	ENSG00000161249.21	DMKN	chr19	-	35505938	35505986	35505717	35505765	35510183	35510249	6167	134,118	12,15	38,44	4,0	148	100	0.0359984029776	0.261281751154	0.883,0.842	0.865,1.0	-0.07
20410	ENSG00000248429.5	GASK1B-AS1	chr4	+	158176911	158177046	158171372	158171480	158179660	158179735	20410	11,18	2,11	2,12	6,12	235	100	0.0360318006467	0.261478823726	0.701,0.41	0.124,0.299	0.344
45219	ENSG00000090661.12	CERS4	chr19	+	8251109	8251249	8210705	8210862	8254498	8254616	45219	180,78	5,2	62,21	1,0	240	100	0.0360554689231	0.261605235089	0.938,0.942	0.963,1.0	-0.042
69439	ENSG00000100644.17	HIF1A	chr14	+	61745690	61745817	61744704	61744813	61746933	61747771	69439	894,847	11,6	833,1451	2,6	227	100	0.0360619998725	0.261607282042	0.973,0.984	0.995,0.991	-0.015
43566	ENSG00000133393.13	CEP20	chr16	-	15873490	15873627	15865718	15867516	15879803	15879888	43566	354,279	4,6	284,285	1,2	237	100	0.036089499571	0.261716074751	0.974,0.952	0.992,0.984	-0.025
54126	ENSG00000197969.14	VPS13A	chr9	+	77283354	77283471	77282120	77282274	77283546	77283650	54126	30,7	0,0	25,36	4,0	217	100	0.0360869609335	0.261716074751	1.0,1.0	0.742,1.0	0.129
76428	ENSG00000168256.18	NKIRAS2	chr17	+	42022564	42022640	42022398	42022472	42023653	42024265	76428	64,53	1,4	22,12	0,0	176	100	0.0360967243713	0.261723132283	0.973,0.883	1.0,1.0	-0.072
50738	ENSG00000137574.11	TGS1	chr8	+	55813054	55813118	55804892	55805036	55824580	55825448	50738	24,27	1,6	16,23	2,0	164	100	0.0361420758565	0.262006581079	0.936,0.733	0.83,1.0	-0.081
55762	ENSG00000148399.13	DPH7	chr9	-	137576308	137576402	137575708	137576167	137577469	137577603	55762	13,21	6,3	4,15	0,2	194	100	0.0361971238318	0.262360212815	0.528,0.783	1.0,0.794	-0.242
70974	ENSG00000109323.11	MANBA	chr4	-	102657681	102657900	102650536	102650701	102664684	102664852	70974	388,361	1,0	110,255	4,2	319	100	0.0362105691311	0.262412234148	0.992,1.0	0.896,0.976	0.06
4320	ENSG00000198300.14	PEG3	chr19	-	56817745	56817838	56810076	56817579	56818599	56818702	4320	1078,1151	4,25	421,673	2,5	193	100	0.036246749909	0.262628969356	0.993,0.96	0.991,0.986	-0.012
61252	ENSG00000149809.17	TM7SF2	chr11	+	65115774	65115822	65115475	65115598	65115892	65115957	61252	35,29	192,118	22,14	74,21	148	100	0.0362828851669	0.262799824829	0.11,0.142	0.167,0.311	-0.113
69314	ENSG00000100578.18	KIAA0586	chr14	+	58428237	58428463	58427384	58427637	58429362	58429433	69314	6,8	1,0	16,29	4,0	326	100	0.0362820706669	0.262799824829	0.648,1.0	0.551,1.0	0.048
66287	ENSG00000134897.14	BIVM	chr13	+	102834465	102834552	102822064	102822159	102838642	102838739	66287	133,168	1,0	50,161	0,6	187	100	0.036306124499	0.262922660811	0.986,1.0	1.0,0.935	0.025
61069	ENSG00000168002.12	POLR2G	chr11	+	62762541	62762742	62761794	62761904	62762866	62763026	61069	25,22	88,57	12,20	29,18	301	100	0.0363323424365	0.263067021118	0.086,0.114	0.121,0.27	-0.096
3919	ENSG00000173418.12	NAA20	chr20	+	20022455	20022480	20017309	20017449	20025668	20025767	3919	60,38	0,0	23,13	3,1	125	100	0.03642413054	0.263686015054	1.0,1.0	0.86,0.912	0.114
44699	ENSG00000025796.14	SEC63	chr6	-	107876563	107876662	107872807	107872912	107881148	107881250	44699	700,1028	16,23	483,865	3,14	199	100	0.0364405361436	0.263736749717	0.956,0.957	0.988,0.969	-0.022
78831	ENSG00000197363.11	ZNF517	chr8	+	144803640	144803767	144802869	144802947	144804124	144804238	78831	9,7	2,1	3,4	0,0	227	100	0.0364437381372	0.263736749717	0.665,0.755	1.0,1.0	-0.29
46354	ENSG00000065000.20	AP3D1	chr19	-	2127151	2127201	2123829	2123879	2129089	2129163	46354	551,526	5,11	474,670	3,1	150	100	0.0364867401312	0.264002311717	0.987,0.97	0.991,0.998	-0.016
53735	ENSG00000051382.9	PIK3CB	chr3	-	138734633	138734804	138733360	138733438	138737706	138737886	53735	112,129	6,1	124,113	0,2	271	100	0.0365039890541	0.264035850337	0.873,0.979	1.0,0.954	-0.051
67710	ENSG00000188002.12	PDCD6P1	chr5	-	1632643	1632751	1601915	1602735	1632844	1632906	67710	8,3	2,6	17,9	2,2	208	100	0.0365007623924	0.264035850337	0.658,0.194	0.803,0.684	-0.318
33967	ENSG00000273045.7	C2orf15	chr2	+	99147026	99147122	99142284	99142401	99147401	99147493	33967	16,15	85,81	3,10	54,82	196	100	0.0365402716761	0.264070166359	0.088,0.086	0.028,0.059	0.043
51072	ENSG00000147586.10	MRPS28	chr8	-	80028694	80028796	80002998	80003180	80029904	80029974	51072	5,2	2,4	0,1	1,0	202	100	0.0365248527542	0.264070166359	0.553,0.198	0.0,1.0	-0.124
54071	ENSG00000107362.14	ABHD17B	chr9	-	71870082	71870262	71865151	71867006	71874613	71875083	54071	77,46	0,0	65,113	0,5	280	100	0.0365363275514	0.264070166359	1.0,1.0	1.0,0.89	0.055
73888	ENSG00000166123.14	GPT2	chr16	+	46885466	46885577	46884693	46884958	46897647	46897737	73888	9,7	281,209	7,12	184,86	211	100	0.0365151568674	0.264070166359	0.015,0.016	0.018,0.062	-0.025
75302	ENSG00000113719.17	ERGIC1	chr5	+	172909666	172909761	172897001	172897074	172914713	172914838	75302	538,503	8,7	371,363	0,4	195	100	0.0365293176303	0.264070166359	0.972,0.974	1.0,0.979	-0.017
53078	ENSG00000006744.19	ELAC2	chr17	-	13011662	13011782	13010612	13010671	13013206	13013239	53078	138,101	2,4	105,76	1,0	220	100	0.0365559030977	0.264137535931	0.969,0.92	0.979,1.0	-0.045
15791	ENSG00000164074.16	ABHD18	chr4	+	127989720	127989821	127984338	127984423	128008919	128008957	15791	45,61	3,4	47,66	3,24	201	100	0.0365732549896	0.2642173115	0.882,0.884	0.886,0.578	0.151
37380	ENSG00000160752.15	FDPS	chr1	+	155309752	155309965	155308958	155309076	155310042	155310205	37380	62,25	46,34	109,31	64,15	313	100	0.0365912721882	0.264301865107	0.301,0.19	0.352,0.398	-0.13
58172	ENSG00000276291.7	FRG1HP	chr9	+	41008919	41009006	40994632	40994699	41011616	41011730	58172	11,2	5,10	19,16	6,6	187	100	0.0366253709054	0.264502527679	0.541,0.097	0.629,0.588	-0.29
17185	ENSG00000180376.17	CCDC66	chr3	+	56572336	56572428	56566782	56567053	56592969	56593061	17185	2,10	0,0	3,11	3,0	192	100	0.0366780536333	0.264791639137	1.0,1.0	0.342,1.0	0.329
34952	ENSG00000176261.16	ZBTB8OS	chr1	-	32634767	32634792	32627507	32627544	32650432	32650535	34952	82,123	4,3	111,150	0,1	125	100	0.0366717762271	0.264791639137	0.943,0.97	1.0,0.992	-0.04
63025	ENSG00000110274.16	CEP164	chr11	+	117387202	117387412	117381700	117381868	117390776	117390908	63025	104,102	5,0	110,57	0,0	310	100	0.0366932629868	0.264855768094	0.87,1.0	1.0,1.0	-0.065
56226	ENSG00000162814.11	SPATA17	chr1	+	217669032	217669083	217651096	217651178	217683257	217683361	56226	2,4	0,0	2,3	0,3	151	100	0.0367274280006	0.265056675271	1.0,1.0	1.0,0.398	0.301
27048	ENSG00000070614.15	NDST1	chr5	+	150548217	150548388	150545311	150545486	150549677	150549787	27048	264,190	2,5	147,105	0,0	271	100	0.036740371988	0.26510439043	0.98,0.933	1.0,1.0	-0.043
73055	ENSG00000006194.10	ZNF263	chr16	+	3285058	3285239	3283490	3284205	3286022	3286149	73055	42,41	33,35	43,22	20,9	281	100	0.0368464008627	0.265823638138	0.312,0.294	0.433,0.465	-0.146
78971	ENSG00000197256.11	KANK2	chr19	-	11196049	11196227	11195622	11195881	11197484	11197530	78971	5,7	2,4	12,18	0,4	278	100	0.0368557152249	0.265845023758	0.473,0.386	1.0,0.618	-0.379
19215	ENSG00000123983.15	ACSL3	chr2	+	222927016	222927242	222924455	222924595	222928861	222928936	19215	1873,2434	22,37	3262,3706	23,38	326	100	0.0369194631999	0.2662473919	0.963,0.953	0.978,0.968	-0.015
76895	ENSG00000170832.13	USP32	chr17	-	60288522	60288682	60271349	60271481	60294682	60294801	76895	267,160	3,4	225,312	0,0	260	100	0.0369242173026	0.2662473919	0.972,0.939	1.0,1.0	-0.044
4197	ENSG00000125826.22	RBCK1	chr20	+	409883	410025	408146	408779	417525	417619	4197	360,312	7,2	216,121	0,0	242	100	0.0369514661509	0.266352123004	0.955,0.985	1.0,1.0	-0.03
12622	ENSG00000158806.14	NPM2	chr8	+	22024723	22025306	22024124	22024257	22025435	22025521	12622	55,23	2,1	50,12	0,0	683	100	0.0369494810602	0.266352123004	0.801,0.771	1.0,1.0	-0.214
66857	ENSG00000111358.14	GTF2H3	chr12	+	123654923	123654998	123652706	123652735	123659515	123659584	66857	32,32	2,2	28,25	0,1	175	100	0.0369582816663	0.26635539025	0.901,0.901	1.0,0.935	-0.067
64156	ENSG00000144285.23	SCN1A	chr2	-	166077709	166077801	166073301	166073670	166127770	166128015	64156	38,38	2,0	19,21	0,5	192	100	0.0370107992468	0.266673600778	0.908,1.0	1.0,0.686	0.111
68270	ENSG00000144354.15	CDCA7	chr2	+	173359386	173359491	173358711	173358837	173363225	173363462	68270	39,21	187,199	21,4	178,90	205	100	0.0370151748267	0.266673600778	0.092,0.049	0.054,0.021	0.033
24216	ENSG00000168883.20	USP39	chr2	+	85645813	85645899	85644947	85645083	85647929	85648016	24216	12,17	346,325	9,4	204,392	186	100	0.037025667685	0.266693277788	0.018,0.027	0.023,0.005	0.008
62942	ENSG00000075292.19	ZNF638	chr2	+	71380837	71380903	71380512	71380565	71396140	71396191	62942	10,7	112,50	7,33	107,51	166	100	0.0370306466925	0.266693277788	0.051,0.078	0.038,0.28	-0.095
50418	ENSG00000138758.12	SEPTIN11	chr4	+	76995780	76995938	76949861	76949930	76996424	76996539	50418	4,0	18,13	4,2	7,2	258	100	0.0370566206519	0.266834438182	0.079,0.0	0.181,0.279	-0.191
67217	ENSG00000143393.17	PI4KB	chr1	-	151310210	151310255	151307573	151307801	151315572	151316509	67217	17,12	128,62	15,11	39,46	145	100	0.0370646473264	0.266846338834	0.084,0.118	0.21,0.142	-0.075
33158	ENSG00000181523.13	SGSH	chr17	-	80214614	80214783	80214289	80214328	80215032	80215138	33158	115,110	0,2	48,12	0,4	269	100	0.0371334035469	0.267295381618	1.0,0.953	1.0,0.527	0.213
13887	ENSG00000086200.17	IPO11	chr5	+	62422504	62422568	62412660	62412929	62437273	62437417	13887	3,1	4,13	0,0	1,8	164	100	0.0371933016546	0.26763450907	0.314,0.045	0.0,0.0	0.179
77514	ENSG00000185359.14	HGS	chr17	+	81684812	81685069	81684046	81684103	81685604	81685689	77514	51,47	94,70	55,40	76,12	357	100	0.0371916857947	0.26763450907	0.132,0.158	0.169,0.483	-0.181
30265	ENSG00000113734.18	BNIP1	chr5	+	173158743	173158845	173154321	173154413	173159932	173160051	30265	29,40	0,0	29,27	4,0	202	100	0.0372047603984	0.267670956192	1.0,1.0	0.782,1.0	0.109
21586	ENSG00000101365.21	IDH3B	chr20	-	2658758	2658837	2658394	2658522	2659524	2659585	21586	262,240	8,1	160,214	0,0	179	100	0.0372288149682	0.267706001141	0.948,0.993	1.0,1.0	-0.03
50482	ENSG00000180902.18	D2HGDH	chr2	+	241755848	241756014	241744708	241744877	241767709	241767948	50482	135,83	2,4	178,80	2,0	266	100	0.037226342698	0.267706001141	0.962,0.886	0.971,1.0	-0.062
51360	ENSG00000110619.18	CARS1	chr11	-	3047752	3048001	3042164	3042256	3057342	3057423	51360	15,11	35,40	10,11	18,3	349	100	0.0372285079329	0.267706001141	0.109,0.073	0.137,0.512	-0.234
23894	ENSG00000028310.18	BRD9	chr5	-	869244	869394	865413	865581	870472	870575	23894	5,7	51,24	16,13	55,32	250	100	0.0372408427214	0.267746501894	0.038,0.104	0.104,0.14	-0.051
21095	ENSG00000060339.14	CCAR1	chr10	+	68789709	68789915	68788142	68788328	68791206	68791266	21095	172,106	6,1	196,237	0,3	306	100	0.0372503537595	0.267768897689	0.904,0.972	1.0,0.963	-0.044
55280	ENSG00000005436.14	GCFC2	chr2	-	75680192	75680314	75673443	75673520	75687826	75687977	55280	61,74	2,0	50,54	0,6	222	100	0.0372802270015	0.267937631488	0.932,1.0	1.0,0.802	0.065
32991	ENSG00000151176.8	PLBD2	chr12	+	113384850	113384946	113384104	113384265	113385211	113385283	32991	222,185	1,7	121,24	0,0	196	100	0.0373298011195	0.268247875707	0.991,0.931	1.0,1.0	-0.039
2546	ENSG00000205581.11	HMGN1	chr21	-	39347246	39347292	39345829	39345958	39347378	39347483	2546	0,4	13,5	0,0	5,12	146	100	0.037350409099	0.268349901653	0.0,0.354	0.0,0.0	0.177
18216	ENSG00000164091.12	WDR82	chr3	-	52270711	52270809	52266951	52267018	52278200	52278649	18216	287,286	0,7	106,174	4,6	198	100	0.0373933564825	0.268612366016	1.0,0.954	0.93,0.936	0.044
35927	ENSG00000267699.2	ENSG00000267699	chr18	+	51052634	51052725	51049294	51049324	51054780	51054993	35927	16,13	80,100	5,39	40,93	191	100	0.0374121473545	0.268701243609	0.095,0.064	0.061,0.18	-0.041
1581	ENSG00000100359.21	SGSM3	chr22	+	40401592	40401675	40400695	40400813	40402138	40402205	1581	42,31	13,9	20,7	8,16	183	100	0.0374430108604	0.268798186718	0.638,0.653	0.577,0.193	0.26
5635	ENSG00000047249.18	ATP6V1H	chr8	-	53811163	53811217	53801798	53801896	53814661	53814766	5635	96,59	12,7	65,102	6,3	154	100	0.0374322275763	0.268798186718	0.839,0.846	0.876,0.957	-0.074
37561	ENSG00000103064.15	SLC7A6	chr16	+	68273817	68273904	68266592	68266721	68274690	68274811	37561	23,17	46,66	8,4	28,39	187	100	0.037444906842	0.268798186718	0.211,0.121	0.133,0.052	0.073
56818	ENSG00000141068.15	KSR1	chr17	+	27601359	27601401	27597267	27597436	27603833	27603888	56818	10,3	6,5	2,8	2,0	142	100	0.0374560373025	0.268831990686	0.54,0.297	0.413,1.0	-0.288
75644	ENSG00000259024.7	TVP23C-CDRT4	chr17	-	15440207	15440285	15436020	15438200	15540432	15540561	75644	63,49	5,0	123,156	0,0	178	100	0.0374629850649	0.268835767868	0.876,1.0	1.0,1.0	-0.062
15462	ENSG00000109670.16	FBXW7	chr4	-	152412479	152412529	152411159	152411872	152534940	152535033	15462	7,6	14,9	2,1	10,6	150	100	0.0374878147545	0.268859556531	0.25,0.308	0.118,0.1	0.17
17499	ENSG00000163071.11	SPATA18	chr4	+	52060781	52060897	52060418	52060524	52071916	52072032	17499	39,23	2,0	33,15	6,0	216	100	0.0374801645904	0.268859556531	0.9,1.0	0.718,1.0	0.091
57715	ENSG00000137764.20	MAP2K5	chr15	+	67727915	67727945	67703336	67703408	67748230	67748257	57715	42,47	4,1	46,40	0,1	130	100	0.0374919883202	0.268859556531	0.89,0.973	1.0,0.969	-0.053
68670	ENSG00000213024.13	NUP62	chr19	-	49927693	49927815	49906824	49909884	49929416	49929475	68670	300,227	17,14	188,238	5,8	222	100	0.0374813368586	0.268859556531	0.888,0.88	0.944,0.931	-0.053
66645	ENSG00000089157.16	RPLP0	chr12	-	120198553	120198631	120197321	120197462	120198853	120199000	66645	2818,2336	31,20	2317,1652	13,10	178	100	0.0375258639242	0.269056395476	0.981,0.985	0.99,0.989	-0.007
38028	ENSG00000103121.9	CMC2	chr16	-	80991753	80991957	80981805	80981877	80997313	80997429	38028	17,11	236,218	12,12	302,446	304	100	0.0375436213731	0.269137621367	0.023,0.016	0.013,0.009	0.009
35801	ENSG00000056586.16	RC3H2	chr9	-	122857922	122858093	122855731	122855878	122858668	122859102	35801	86,63	5,0	46,77	0,1	271	100	0.0375711515135	0.269288864597	0.864,1.0	1.0,0.966	-0.051
23207	ENSG00000228486.11	C2orf92	chr2	+	97694446	97694599	97690255	97690327	97699025	97699048	23207	0,2	3,3	2,2	0,2	253	100	0.0376088917873	0.269487924902	0.0,0.209	1.0,0.283	-0.537
61223	ENSG00000168060.16	NAALADL1	chr11	-	65054249	65054354	65053217	65053576	65054454	65054738	61223	30,31	0,0	44,13	4,0	205	100	0.0376117985239	0.269487924902	1.0,1.0	0.843,1.0	0.079
40759	ENSG00000166801.17	FAM111A	chr11	+	59144808	59144896	59143496	59143695	59145826	59145856	40759	1,3	9,10	0,0	6,2	188	100	0.0376633868501	0.269811377563	0.056,0.138	0.0,0.0	0.097
4337	ENSG00000198300.14	PEG3	chr19	-	56829782	56829921	56826387	56826463	56836017	56836104	4337	27,14	88,46	25,3	104,58	239	100	0.0376802073708	0.269839528152	0.114,0.113	0.091,0.021	0.058
7931	ENSG00000015520.15	NPC1L1	chr7	-	44536255	44536428	44535839	44535968	44536841	44536942	7931	42,55	3,1	52,32	0,0	273	100	0.0376782881243	0.269839528152	0.837,0.953	1.0,1.0	-0.105
35619	ENSG00000225210.10	DUXAP9	chr14	+	19092915	19093006	19068432	19068568	19130635	19131167	35619	57,65	5,7	25,32	10,5	191	100	0.0377241515477	0.270108021985	0.856,0.829	0.567,0.77	0.174
7564	ENSG00000009950.16	MLXIPL	chr7	-	73607135	73607420	73606973	73607018	73616070	73616161	7564	330,232	2,5	82,28	0,0	385	100	0.0377413173524	0.270184721436	0.977,0.923	1.0,1.0	-0.05
30151	ENSG00000188338.15	SLC38A3	chr3	+	50214401	50214483	50214148	50214300	50215385	50215459	30151	93,71	4,2	38,27	1,0	182	100	0.0377496249241	0.270197990673	0.927,0.951	0.954,1.0	-0.038
61117	ENSG00000185122.11	HSF1	chr8	+	144311173	144311249	144309771	144309896	144311320	144311367	61117	160,145	5,4	99,81	0,2	176	100	0.0377618291596	0.270239141499	0.948,0.954	1.0,0.958	-0.028
69749	ENSG00000260573.4	ENSG00000260573	chr16	+	50536718	50536768	50532007	50532780	50542157	50542433	69749	1,0	3,2	4,0	0,5	150	100	0.0377688879963	0.270243461966	0.182,0.0	1.0,0.0	-0.409
51322	ENSG00000181396.13	OGFOD3	chr17	-	82411454	82411530	82406417	82406482	82415397	82415627	51322	210,158	2,6	198,52	1,0	176	100	0.0377786138922	0.270266861004	0.984,0.937	0.991,1.0	-0.035
62067	ENSG00000188997.8	KCTD21	chr11	-	78186680	78186816	78174058	78174583	78188572	78188618	62067	7,5	29,17	9,2	7,4	236	100	0.0378033568396	0.270397665144	0.093,0.111	0.353,0.175	-0.162
39249	ENSG00000138434.17	ITPRID2	chr2	+	181896029	181896079	181892614	181892660	181896907	181896964	39249	268,190	10,10	421,307	6,9	150	100	0.037833255319	0.270565294488	0.947,0.927	0.979,0.958	-0.031
53668	ENSG00000180071.21	ANKRD18A	chr9	-	38615593	38615767	38611214	38611321	38615929	38616044	53668	72,77	0,0	22,77	4,0	274	100	0.0378633496219	0.270734266767	1.0,1.0	0.667,1.0	0.166
27711	ENSG00000183726.11	TMEM50A	chr1	+	25342960	25343073	25340473	25340579	25351625	25351693	27711	153,96	6,0	120,119	0,0	213	100	0.0378733908342	0.270759820231	0.923,1.0	1.0,1.0	-0.038
70718	ENSG00000081154.12	PCNP	chr3	+	101585436	101585511	101579588	101580004	101592626	101592771	70718	201,193	0,8	77,163	0,0	175	100	0.0379508276185	0.271267098898	1.0,0.932	1.0,1.0	-0.034
3318	ENSG00000229005.2	HNF4A-AS1	chr20	-	44392008	44392110	44384522	44384672	44395452	44395706	3318	6,9	26,30	2,1	21,8	202	100	0.0379701992973	0.271288833109	0.103,0.129	0.045,0.058	0.064
14954	ENSG00000129646.16	QRICH2	chr17	-	76277162	76277310	76276679	76276767	76277988	76278189	14954	69,41	2,2	1,11	0,0	248	100	0.0379733085398	0.271288833109	0.933,0.892	1.0,1.0	-0.087
68486	ENSG00000113360.17	DROSHA	chr5	-	31515453	31515564	31514987	31515219	31521122	31521215	68486	103,110	41,44	99,60	49,57	211	100	0.0379637201816	0.271288833109	0.544,0.542	0.489,0.333	0.132
17547	ENSG00000197565.17	COL4A6	chrX	-	108178683	108178845	108176840	108177011	108179216	108179438	17547	175,125	3,3	63,12	0,0	262	100	0.0380370634122	0.271697945701	0.957,0.941	1.0,1.0	-0.051
15194	ENSG00000113552.16	GNPDA1	chr5	-	142012287	142012339	142011911	142012041	142012994	142013030	15194	12,14	152,157	2,3	50,76	152	100	0.0380460249186	0.271715597615	0.049,0.055	0.026,0.025	0.027
41018	ENSG00000136574.19	GATA4	chr8	+	11705913	11706033	11704221	11704304	11707855	11708928	41018	3,2	12,1	4,11	4,2	220	100	0.038059371924	0.271764558349	0.102,0.476	0.313,0.714	-0.224
1240	ENSG00000046651.16	OFD1	chrX	+	13763744	13763855	13762343	13762444	13767126	13767284	1240	126,168	68,77	113,129	72,100	211	100	0.0380764843225	0.271840384748	0.468,0.508	0.427,0.379	0.085
66372	ENSG00000138443.17	ABI2	chr2	+	203351554	203351678	203328281	203328631	203366876	203367044	66372	2,2	213,168	4,10	116,143	224	100	0.0380996003487	0.271959039829	0.004,0.005	0.015,0.03	-0.018
61829	ENSG00000137478.15	FCHSD2	chr11	-	73015808	73015885	73000989	73001134	73083694	73083740	61829	134,106	3,0	128,110	9,0	177	100	0.0381102358497	0.271988582313	0.962,1.0	0.889,1.0	0.036
46203	ENSG00000168385.18	SEPTIN2	chr2	+	241324215	241324241	241315099	241315610	241325992	241326051	46203	365,287	11,2	244,312	0,2	126	100	0.0381515629154	0.272208959875	0.963,0.991	1.0,0.992	-0.019
69460	ENSG00000168488.19	ATXN2L	chr16	+	28836325	28836490	28835932	28836122	28836750	28837237	69460	311,224	158,113	64,15	45,17	265	100	0.0381541186324	0.272208959875	0.426,0.428	0.349,0.25	0.128
49307	ENSG00000170502.13	NUDT9	chr4	+	87445321	87445507	87441870	87441915	87449141	87449253	49307	1,15	49,70	9,8	19,35	286	100	0.0381641682512	0.272234265435	0.007,0.07	0.142,0.074	-0.069
64064	ENSG00000159352.16	PSMD4	chr1	+	151263913	151264028	151254708	151254808	151264831	151264918	64064	391,333	3,7	293,310	0,1	215	100	0.0381730024938	0.272250894276	0.984,0.957	1.0,0.993	-0.026
62465	ENSG00000166037.11	CEP57	chr11	+	95822498	95822576	95821870	95821978	95827785	95828027	62465	39,54	5,1	25,18	6,3	178	100	0.0382442485077	0.27271256409	0.814,0.968	0.701,0.771	0.155
39213	ENSG00000222041.13	CYTOR	chr2	+	87480222	87480362	87455461	87455645	87521206	87521508	39213	11,22	140,140	13,7	137,181	240	100	0.0382811182929	0.272928987965	0.032,0.061	0.038,0.016	0.019
24170	ENSG00000188611.17	ASAH2	chr10	-	50211029	50211134	50210822	50210904	50212971	50213058	24170	181,325	2,7	41,82	0,0	205	100	0.0383202982035	0.2731618056	0.978,0.958	1.0,1.0	-0.032
33734	ENSG00000085832.17	EPS15	chr1	-	51400917	51400953	51394211	51394447	51402434	51402525	33734	2,3	3,0	2,2	0,0	136	100	0.0383462339894	0.273207128313	0.329,1.0	1.0,1.0	-0.336
61910	ENSG00000033627.17	ATP6V0A1	chr17	+	42510058	42510183	42507519	42507627	42513860	42513941	61910	7,1	45,31	1,0	25,12	225	100	0.0383392580605	0.273207128313	0.065,0.014	0.017,0.0	0.031
72487	ENSG00000140525.20	FANCI	chr15	+	89245606	89245708	89244033	89244067	89247628	89247731	72487	5,5	20,20	8,6	10,10	202	100	0.0383416340715	0.273207128313	0.11,0.11	0.284,0.229	-0.147
15105	ENSG00000163913.14	IFT122	chr3	+	129461227	129461304	129457925	129458677	129463559	129463626	15105	36,75	0,5	19,42	0,0	177	100	0.0383672756575	0.273310531802	1.0,0.894	1.0,1.0	-0.053
46595	ENSG00000154743.19	TSEN2	chr3	+	12530854	12530941	12529761	12529873	12531569	12531659	46595	4,1	15,20	0,0	36,17	187	100	0.0383785808482	0.273344553795	0.125,0.026	0.0,0.0	0.075
30510	ENSG00000105993.15	DNAJB6	chr7	+	157409794	157410001	157385540	157385611	157416015	157416475	30510	143,135	0,2	179,121	6,1	307	100	0.0383897201649	0.273359904374	1.0,0.956	0.907,0.975	0.037
70410	ENSG00000131748.16	STARD3	chr17	+	39658708	39658820	39658404	39658522	39659050	39659106	70410	67,55	31,24	68,28	17,7	212	100	0.0383937952399	0.273359904374	0.505,0.519	0.654,0.654	-0.142
13737	ENSG00000183474.16	GTF2H2C	chr5	+	69567726	69567777	69566966	69567053	69568152	69568207	13737	17,11	4,4	28,44	0,6	151	100	0.0384168490867	0.273477535626	0.738,0.646	1.0,0.829	-0.223
66953	ENSG00000100462.16	PRMT5	chr14	-	22927525	22927660	22924878	22925040	22928125	22928143	66953	500,429	13,6	350,310	2,4	235	100	0.0384293538504	0.273520044024	0.942,0.968	0.987,0.971	-0.024
30923	ENSG00000127481.15	UBR4	chr1	-	19140787	19140892	19139082	19139220	19141346	19141524	30923	132,182	5,13	56,36	9,4	205	100	0.0384666151199	0.273645682582	0.928,0.872	0.752,0.814	0.117
31490	ENSG00000105983.23	LMBR1	chr7	-	156834477	156834575	156833752	156833792	156836812	156836885	31490	0,0	16,17	1,2	2,5	198	100	0.0384664486573	0.273645682582	0.0,0.0	0.202,0.168	-0.185
69870	ENSG00000132153.15	DHX30	chr3	+	47805325	47805420	47802908	47803212	47810656	47810711	69870	152,174	0,0	38,92	3,2	195	100	0.0384587687416	0.273645682582	1.0,1.0	0.867,0.959	0.087
2858	ENSG00000274333.4	ENSG00000274333	chr21	+	5566124	5566183	5553668	5553838	5585822	5585987	2858	1,3	11,9	0,0	1,6	159	100	0.0384873466288	0.273746647403	0.054,0.173	0.0,0.0	0.113
51399	ENSG00000156170.14	NDUFAF6	chr8	+	95036370	95036494	95035453	95035576	95041569	95041626	51399	8,3	15,19	14,19	21,25	224	100	0.0385600331781	0.274217052659	0.192,0.066	0.229,0.253	-0.112
7793	ENSG00000146729.10	NIPSNAP2	chr7	+	55991827	55991884	55984846	55984878	55994893	55994988	7793	7,4	42,39	4,0	50,32	157	100	0.038568842297	0.274233115279	0.096,0.061	0.048,0.0	0.054
37974	ENSG00000067141.17	NEO1	chr15	+	73278130	73278199	73273810	73274005	73282963	73283111	37974	54,77	3,2	28,18	0,0	169	100	0.0385868521445	0.274314580579	0.914,0.958	1.0,1.0	-0.064
50247	ENSG00000100211.12	CBY1	chr22	+	38656955	38657143	38656639	38656750	38665545	38665685	50247	6,6	8,4	24,3	0,3	288	100	0.0386299544322	0.27457437051	0.207,0.342	1.0,0.258	-0.354
11606	ENSG00000131584.19	ACAP3	chr1	-	1294717	1294816	1294089	1294199	1295446	1295554	11606	90,52	0,0	45,8	4,0	199	100	0.0386511865971	0.274678649955	1.0,1.0	0.85,1.0	0.075
25550	ENSG00000172878.14	METAP1D	chr2	+	172065603	172065752	172063710	172063860	172066263	172066306	25550	42,31	0,4	34,23	0,0	249	100	0.0386624774111	0.27469267707	1.0,0.757	1.0,1.0	-0.121
48502	ENSG00000188266.14	HYKK	chr15	+	78518587	78518773	78514967	78515107	78527379	78528801	48502	4,11	14,17	8,13	2,13	286	100	0.0386662831954	0.27469267707	0.091,0.185	0.583,0.259	-0.283
70990	ENSG00000114062.22	UBE3A	chr15	-	25393745	25393858	25375464	25375763	25405460	25405502	70990	7,4	60,36	0,3	38,33	213	100	0.0386773272335	0.274724517243	0.052,0.05	0.0,0.041	0.031
33233	ENSG00000070814.22	TCOF1	chr5	+	150383061	150383172	150379531	150379732	150387901	150388088	33233	29,37	104,73	25,19	48,3	211	100	0.0387198939169	0.274980213542	0.117,0.194	0.198,0.75	-0.319
71450	ENSG00000138593.9	SECISBP2L	chr15	-	49019417	49019552	49017547	49017628	49027364	49027480	71450	86,59	0,1	132,168	0,7	235	100	0.0387403065257	0.275078516401	1.0,0.962	1.0,0.911	0.025
66235	ENSG00000235162.9	C12orf75	chr12	+	105365806	105365842	105348601	105348626	105366616	105366696	66235	48,46	4,1	96,59	0,0	136	100	0.0387473114551	0.275081599808	0.898,0.971	1.0,1.0	-0.066
45938	ENSG00000107341.5	UBE2R2	chr9	+	33911963	33912098	33900173	33900271	33917017	33920399	45938	919,922	17,4	580,1116	4,5	235	100	0.0387571541596	0.275104825177	0.958,0.99	0.984,0.99	-0.013
19909	ENSG00000272886.6	DCP1A	chr3	-	53338090	53338145	53319406	53319473	53342143	53342271	19909	2,0	76,115	2,5	31,73	155	100	0.0387716850405	0.275161314497	0.017,0.0	0.04,0.042	-0.033
65016	ENSG00000123349.15	PFDN5	chr12	+	53296429	53296467	53295838	53295941	53297849	53297924	65016	2,7	7,4	10,3	4,0	138	100	0.0388242261077	0.275487495932	0.172,0.559	0.644,1.0	-0.457
23667	ENSG00000115825.11	PRKD3	chr2	-	37316236	37317179	37293132	37293271	37324680	37324833	23667	396,352	5,3	387,477	0,3	1043	100	0.038863965706	0.275722746023	0.884,0.918	1.0,0.938	-0.068
33000	ENSG00000043514.17	TRIT1	chr1	-	39864709	39865667	39857276	39857417	39883317	39883425	33000	4,6	15,12	0,0	7,4	1058	100	0.0388735101284	0.275743731197	0.025,0.045	0.0,0.0	0.035
63763	ENSG00000067182.9	TNFRSF1A	chr12	-	6330852	6330960	6330597	6330711	6333068	6333147	63763	172,100	3,3	118,63	7,4	208	100	0.0389072684631	0.27589033793	0.965,0.941	0.89,0.883	0.066
74322	ENSG00000159593.15	NAE1	chr16	-	66827934	66828077	66826676	66826780	66830846	66830976	74322	15,14	66,48	13,13	35,13	243	100	0.0389073582978	0.27589033793	0.086,0.107	0.133,0.292	-0.116
17128	ENSG00000125046.16	SSUH2	chr3	-	8634397	8634645	8633665	8633795	8635299	8635381	17128	31,42	3,7	7,5	2,4	348	100	0.0389195268063	0.275929888187	0.748,0.633	0.501,0.264	0.308
31961	ENSG00000035115.22	SH3YL1	chr2	-	224863	224920	218143	219001	229965	230044	31961	16,17	2,3	8,16	5,6	157	100	0.0389694841966	0.276143780618	0.836,0.783	0.505,0.629	0.243
33629	ENSG00000068745.15	IP6K2	chr3	-	48711366	48711459	48695089	48695418	48715388	48715529	33629	16,13	36,38	3,0	5,13	193	100	0.0389641543873	0.276143780618	0.187,0.151	0.237,0.0	0.05
57985	ENSG00000108384.16	RAD51C	chr17	+	58724039	58724100	58720745	58720812	58732480	58732544	57985	50,50	0,0	14,35	2,2	161	100	0.0389633853059	0.276143780618	1.0,1.0	0.813,0.916	0.135
46450	ENSG00000163703.20	CRELD1	chr3	+	9937561	9937672	9934834	9934917	9940849	9941026	46450	104,96	22,28	48,21	0,6	211	100	0.0390056388772	0.276306441894	0.691,0.619	1.0,0.624	-0.157
69505	ENSG00000072210.19	ALDH3A2	chr17	+	19673150	19673275	19671720	19671956	19675557	19675741	69505	50,34	112,56	36,29	106,96	225	100	0.039003961446	0.276306441894	0.166,0.212	0.131,0.118	0.065
17064	ENSG00000151065.14	DCP1B	chr12	-	1991120	1991246	1967843	1967910	1993263	1993391	17064	25,14	67,60	2,6	23,29	226	100	0.0390476369008	0.27655715088	0.142,0.094	0.037,0.084	0.057
60226	ENSG00000223482.10	NUTM2A-AS1	chr10	-	87334245	87334814	87330891	87331096	87336785	87336889	60226	12,15	6,18	6,12	1,3	669	100	0.0390767567182	0.276716579839	0.23,0.111	0.473,0.374	-0.253
10258	ENSG00000124615.20	MOCS1	chr6	-	39909054	39909102	39904169	39907117	39909834	39909955	10258	34,24	13,6	8,0	4,4	148	100	0.0390926560419	0.276782351631	0.639,0.73	0.575,0.0	0.397
61339	ENSG00000198825.15	INPP5F	chr10	+	119757894	119757977	119751075	119751156	119781634	119781771	61339	4,0	5,8	0,0	13,10	183	100	0.0391128520269	0.276878517096	0.304,0.0	0.0,0.0	0.152
60614	ENSG00000154845.16	PPP4R1	chr18	-	9583116	9583275	9577063	9577191	9584514	9584580	60614	143,151	1,0	139,152	6,0	259	100	0.0391194897405	0.276878687741	0.982,1.0	0.899,1.0	0.041
37430	ENSG00000007341.19	ST7L	chr1	-	112616812	112616895	112610458	112611003	112618908	112618941	37430	99,152	8,12	35,65	10,8	183	100	0.0391563489102	0.277068084756	0.871,0.874	0.657,0.816	0.136
75802	ENSG00000005339.15	CREBBP	chr16	-	3777612	3777657	3774568	3774693	3778010	3778172	75802	126,117	2,5	37,73	0,0	145	100	0.0391594854294	0.277068084756	0.978,0.942	1.0,1.0	-0.04
59201	ENSG00000130640.15	TUBGCP2	chr10	-	133295523	133295911	133295363	133295439	133297951	133298023	59201	26,13	0,3	18,4	0,0	488	100	0.0391938368046	0.277264274725	1.0,0.47	1.0,1.0	-0.265
72527	ENSG00000166825.15	ANPEP	chr15	-	89804945	89805217	89804490	89804617	89805320	89805372	72527	1362,1547	3,2	519,734	5,5	372	100	0.0392304665294	0.277476513136	0.992,0.995	0.965,0.975	0.024
15385	ENSG00000168255.20	POLR2J3	chr7	-	102544705	102544776	102541500	102541662	102566581	102566629	15385	3,0	7,2	11,4	5,8	171	100	0.0392397090437	0.277495003229	0.2,0.0	0.563,0.226	-0.294
36999	ENSG00000168137.20	SETD5	chr3	+	9452887	9452951	9448387	9448630	9453738	9453868	36999	3,5	170,182	2,8	75,72	164	100	0.0392693250419	0.277657539753	0.011,0.016	0.016,0.063	-0.026
53378	ENSG00000079616.14	KIF22	chr16	+	29802510	29802689	29799912	29800048	29802768	29802937	53378	12,5	438,386	12,6	220,83	279	100	0.0393473116295	0.278161972538	0.01,0.005	0.019,0.025	-0.014
12247	ENSG00000231742.6	LINC01273	chr20	+	50173201	50173318	50172922	50173017	50176280	50176672	12247	2,2	39,40	8,1	22,31	217	100	0.0393805217591	0.278349745643	0.023,0.023	0.144,0.015	-0.056
31136	ENSG00000068366.21	ACSL4	chrX	-	109696143	109696196	109683135	109683666	109733138	109733198	31136	164,98	0,7	114,67	0,0	153	100	0.0394128432846	0.278531175576	1.0,0.901	1.0,1.0	-0.049
77487	ENSG00000141519.15	CCDC40	chr17	+	80047278	80047402	80039811	80040270	80048582	80048761	77487	10,6	1,2	5,2	0,0	224	100	0.0394872552888	0.279009948129	0.817,0.573	1.0,1.0	-0.305
64250	ENSG00000197045.13	GMFB	chr14	-	54482152	54482202	54481325	54481458	54483670	54483767	64250	57,82	1,0	64,100	0,6	150	100	0.0395615801541	0.279487943495	0.974,1.0	1.0,0.917	0.028
25129	ENSG00000130402.14	ACTN4	chr19	+	38711275	38711361	38709394	38709476	38714468	38714561	25129	88,30	1,0	40,18	0,4	186	100	0.0395891313262	0.279493926302	0.979,1.0	1.0,0.708	0.136
32272	ENSG00000076067.13	RBMS2	chr12	+	56568974	56569033	56521998	56522089	56569898	56569990	32272	31,48	0,0	6,38	0,4	159	100	0.0395792819357	0.279493926302	1.0,1.0	1.0,0.857	0.072
68058	ENSG00000143748.18	NVL	chr1	-	224313049	224313151	224311799	224311857	224317693	224317793	68058	2,3	22,13	0,0	2,3	202	100	0.0395780228059	0.279493926302	0.043,0.103	0.0,0.0	0.073
69399	ENSG00000136631.16	VPS45	chr1	+	150085802	150085945	150082715	150082951	150091936	150092095	69399	0,4	3,6	0,1	2,19	243	100	0.0395846976263	0.279493926302	0.0,0.215	0.0,0.021	0.097
13741	ENSG00000273841.6	TAF9	chr5	-	69366695	69366725	69366502	69366595	69369386	69369477	13741	1,0	1,2	0,4	2,3	130	100	0.0396534890198	0.27990108208	0.435,0.0	0.0,0.506	-0.036
71610	ENSG00000128989.11	ARPP19	chr15	-	52568847	52568902	52557099	52557222	52569115	52569154	71610	117,125	0,0	134,129	2,5	155	100	0.0396800942153	0.2800416629	1.0,1.0	0.977,0.943	0.04
77426	ENSG00000183077.16	AFMID	chr17	+	78205602	78205753	78205439	78205518	78205945	78206050	77426	73,65	6,1	110,21	10,6	251	100	0.0397400711976	0.280417677513	0.829,0.963	0.814,0.582	0.198
30643	ENSG00000144749.14	LRIG1	chr3	-	66398969	66399041	66398111	66398183	66405197	66405278	30643	60,33	4,1	30,12	0,1	172	100	0.0397615886257	0.280474963406	0.897,0.95	1.0,0.875	-0.014
65420	ENSG00000136521.13	NDUFB5	chr3	+	179615982	179616049	179604808	179604939	179616982	179617044	65420	59,41	12,13	35,22	2,4	167	100	0.0397587719863	0.280474963406	0.746,0.654	0.913,0.767	-0.14
16928	ENSG00000115207.15	GTF3C2	chr2	-	27350313	27350632	27343330	27343578	27356738	27356999	16928	56,28	9,9	36,30	5,0	419	100	0.0397839581337	0.280490974616	0.598,0.426	0.632,1.0	-0.304
61577	ENSG00000110066.16	KMT5B	chr11	-	68179469	68179830	68175017	68175183	68180131	68180200	61577	32,50	57,70	72,78	92,62	461	100	0.0397707290749	0.280490974616	0.109,0.134	0.145,0.214	-0.058
73383	ENSG00000103381.12	CPPED1	chr16	-	12704623	12705049	12659798	12665115	12781184	12781403	73383	887,706	13,8	481,324	4,1	526	100	0.0397772942372	0.280490974616	0.928,0.944	0.958,0.984	-0.035
25763	ENSG00000105723.13	GSK3A	chr19	-	42231562	42231764	42230793	42230867	42232056	42232149	25763	17,12	370,395	8,2	28,59	302	100	0.0397933350554	0.280509845444	0.015,0.01	0.086,0.011	-0.036
70323	ENSG00000157426.14	AASDH	chr4	-	56343561	56343684	56338286	56338791	56349262	56350058	70323	6,10	2,1	12,3	0,0	223	100	0.0398439696421	0.280819493109	0.574,0.818	1.0,1.0	-0.304
42778	ENSG00000118482.12	PHF3	chr6	+	63646526	63646795	63635801	63636150	63679999	63680161	42778	113,105	51,44	97,83	72,46	369	100	0.0398985277895	0.281156685054	0.375,0.393	0.267,0.328	0.087
28591	ENSG00000113742.14	CPEB4	chr5	+	173932449	173932500	173910522	173910604	173944966	173945092	28591	8,4	2,2	2,4	4,4	151	100	0.0399081704989	0.281177306957	0.726,0.57	0.249,0.398	0.324
24650	ENSG00000132677.13	RHBG	chr1	+	156382067	156382201	156377989	156378399	156382747	156382869	24650	99,82	3,2	35,3	0,0	234	100	0.0399191462668	0.281207312546	0.934,0.946	1.0,1.0	-0.06
70181	ENSG00000176438.13	SYNE3	chr14	-	95457176	95457338	95455376	95455724	95465930	95466240	70181	72,44	0,0	50,31	0,4	262	100	0.0399350461847	0.281271989994	1.0,1.0	1.0,0.747	0.127
44340	ENSG00000196141.14	SPATS2L	chr2	+	200308886	200309090	200306375	200306601	200329430	200329480	44340	15,13	133,88	23,7	78,45	304	100	0.0399478423939	0.281314789204	0.036,0.046	0.088,0.049	-0.028
34509	ENSG00000198794.12	SCAMP5	chr15	+	75016592	75016749	75012676	75012805	75017869	75017925	34509	22,12	6,16	8,3	10,12	257	100	0.0399610133627	0.281360212652	0.588,0.226	0.237,0.089	0.244
70458	ENSG00000256053.9	COA8	chr14	+	103563214	103563379	103563052	103563124	103571622	103571820	70458	8,2	23,14	2,0	16,2	265	100	0.0399853241027	0.281484041291	0.116,0.051	0.045,0.0	0.061
24347	ENSG00000144559.11	TAMM41	chr3	-	11826717	11826805	11817087	11817337	11829713	11829910	24347	4,0	36,22	11,0	21,29	188	100	0.0399931742277	0.281491970249	0.056,0.0	0.218,0.0	-0.081
13405	ENSG00000070214.17	SLC44A1	chr9	+	105335562	105335699	105309723	105309866	105348357	105348451	13405	213,195	0,0	136,132	0,6	237	100	0.0400405370541	0.281777959955	1.0,1.0	1.0,0.903	0.048
36511	ENSG00000135297.17	MTO1	chr6	+	73497735	73497896	73492233	73492352	73500573	73500923	36511	248,245	4,6	168,232	6,12	261	100	0.0400657702245	0.281908146294	0.96,0.94	0.915,0.881	0.052
69740	ENSG00000260573.4	ENSG00000260573	chr16	+	50526445	50526541	50525884	50526063	50531478	50531581	69740	4,3	5,6	16,15	14,2	196	100	0.0401217385821	0.28225450945	0.29,0.203	0.368,0.793	-0.334
35313	ENSG00000135953.11	MFSD9	chr2	-	102726844	102726974	102723699	102723909	102731024	102731068	35313	152,106	4,2	32,23	0,0	230	100	0.0401458357127	0.282281728605	0.943,0.958	1.0,1.0	-0.05
54198	ENSG00000204792.2	LINC01291	chr2	+	74932198	74932289	74931427	74931536	74932660	74932790	54198	0,1	2,6	4,0	0,5	191	100	0.0401452368742	0.282281728605	0.0,0.08	1.0,0.0	-0.46
73487	ENSG00000066813.14	ACSM2B	chr16	-	20542913	20543013	20540653	20540773	20543134	20543262	73487	199,195	4,4	39,44	0,0	200	100	0.0401349328129	0.282281728605	0.961,0.961	1.0,1.0	-0.039
73359	ENSG00000153066.13	TXNDC11	chr16	-	11703669	11703750	11700451	11700564	11721576	11721670	73359	2,0	31,55	2,2	2,14	181	100	0.0401771687559	0.282454604528	0.034,0.0	0.356,0.073	-0.198
78224	ENSG00000197386.14	HTT	chr4	+	3199731	3199939	3187650	3189093	3204006	3204148	78224	463,450	2,1	218,273	0,7	308	100	0.0401915855418	0.282508517244	0.987,0.993	1.0,0.927	0.026
1148	ENSG00000147010.19	SH3KBP1	chrX	-	19545921	19546050	19541924	19542193	19549973	19550083	1148	97,57	1,2	23,60	0,7	229	100	0.040210569463	0.282594509076	0.977,0.926	1.0,0.789	0.057
64650	ENSG00000139620.13	KANSL2	chr12	-	48662559	48662654	48660467	48660619	48667692	48667789	64650	11,11	19,37	27,5	12,10	195	100	0.0402249850256	0.282648371617	0.229,0.132	0.536,0.204	-0.19
64438	ENSG00000076382.17	SPAG5	chr17	-	28585533	28585653	28585318	28585411	28585863	28585998	64438	93,78	3,2	52,58	0,0	220	100	0.0402369836416	0.282685235804	0.934,0.947	1.0,1.0	-0.059
44278	ENSG00000115524.17	SF3B1	chr2	-	197418895	197418951	197418508	197418588	197420427	197420542	44278	56,41	523,434	35,19	462,332	156	100	0.0404223084078	0.283939587499	0.064,0.057	0.046,0.035	0.02
66357	ENSG00000110921.14	MVK	chr12	+	109581394	109581550	109575997	109576145	109586021	109586125	66357	253,206	5,9	188,117	4,0	256	100	0.0404357292433	0.283986211168	0.952,0.899	0.948,1.0	-0.048
1810	ENSG00000198089.16	SFI1	chr22	+	31561289	31561392	31556941	31557059	31573057	31573214	1810	81,74	2,3	81,55	0,0	203	100	0.0404588731277	0.284101094178	0.952,0.924	1.0,1.0	-0.062
19189	ENSG00000172456.18	FGGY	chr1	+	59638227	59638375	59625987	59626049	59660218	59660293	19189	52,33	0,0	48,29	0,4	248	100	0.040485159231	0.284237999531	1.0,1.0	1.0,0.745	0.127
76746	ENSG00000006282.21	SPATA20	chr17	+	50549285	50549487	50548809	50549186	50549984	50550115	76746	376,314	1,4	223,98	8,0	302	100	0.0404922247567	0.284239937867	0.992,0.963	0.902,1.0	0.026
21569	ENSG00000106443.17	PHF14	chr7	+	11061790	11061841	11051611	11051780	11061963	11062085	21569	176,143	17,13	181,234	6,15	151	100	0.0405191474489	0.284381241902	0.873,0.879	0.952,0.912	-0.056
4770	ENSG00000105483.18	CARD8	chr19	-	48218870	48219012	48215339	48215384	48221729	48221855	4770	62,69	2,1	41,20	7,0	242	100	0.0405341458534	0.284438822687	0.928,0.966	0.708,1.0	0.093
12747	ENSG00000147121.16	KRBOX4	chrX	+	46471141	46471185	46463197	46463293	46472749	46474639	12747	1,5	4,7	0,6	1,0	144	100	0.0405618339944	0.284585416487	0.148,0.332	0.0,1.0	-0.26
39381	ENSG00000185485.14	SDHAP1	chr3	-	195963299	195963421	195959920	195960086	195965428	195965542	39381	30,28	6,4	38,13	1,2	222	100	0.0405749285804	0.2845960756	0.693,0.759	0.945,0.745	-0.119
68586	ENSG00000072864.16	NDE1	chr16	+	15696708	15696860	15694164	15694256	15724190	15725119	68586	64,62	14,7	89,47	8,2	252	100	0.0405769491283	0.2845960756	0.645,0.779	0.815,0.903	-0.147
26144	ENSG00000162341.18	TPCN2	chr11	+	69063894	69063967	69062883	69062990	69070429	69070495	26144	6,8	0,0	4,0	0,2	173	100	0.0406016688763	0.284632851352	1.0,1.0	1.0,0.0	0.5
67108	ENSG00000165475.15	CRYL1	chr13	-	20513450	20513681	20512442	20512550	20525753	20525873	67108	10,9	72,50	0,2	20,5	331	100	0.0405973458294	0.284632851352	0.04,0.052	0.0,0.108	-0.008
70397	ENSG00000022976.16	ZNF839	chr14	+	102335688	102335838	102334553	102334646	102338815	102338830	70397	89,76	3,1	46,11	4,2	250	100	0.0406025889949	0.284632851352	0.922,0.968	0.821,0.688	0.191
16620	ENSG00000105650.23	PDE4C	chr19	-	18221260	18221297	18220402	18221178	18222131	18222323	16620	28,31	2,2	8,8	0,0	137	100	0.0406357595257	0.284770015491	0.911,0.919	1.0,1.0	-0.085
64420	ENSG00000145901.16	TNIP1	chr5	-	151064959	151065131	151063612	151063747	151080879	151081034	64420	251,180	6,10	220,81	5,0	272	100	0.0406311706973	0.284770015491	0.939,0.869	0.942,1.0	-0.067
47506	ENSG00000086848.15	ALG9	chr11	-	111844600	111844723	111840654	111840809	111853379	111853485	47506	73,95	4,1	45,110	0,0	223	100	0.0407126521667	0.285213384029	0.891,0.977	1.0,1.0	-0.066
67170	ENSG00000145919.11	BOD1	chr5	-	173613130	173613255	173607520	173608292	173616199	173616588	67170	279,277	13,13	101,78	3,1	225	100	0.0407083690749	0.285213384029	0.905,0.904	0.937,0.972	-0.05
33802	ENSG00000166526.18	ZNF3	chr7	-	100077302	100077433	100075229	100075630	100081634	100081711	33802	53,50	10,0	34,25	2,0	231	100	0.0407497365646	0.285425417647	0.696,1.0	0.88,1.0	-0.092
55146	ENSG00000169155.10	ZBTB43	chr9	+	126808792	126808915	126805039	126805132	126832486	126838210	55146	23,30	0,0	29,36	0,4	223	100	0.0407700710508	0.285520077709	1.0,1.0	1.0,0.801	0.099
2594	ENSG00000157540.22	DYRK1A	chr21	+	37415489	37415565	37367580	37367628	37420298	37420384	2594	4,8	24,46	2,0	10,13	176	100	0.0408406652545	0.285966625001	0.087,0.09	0.102,0.0	0.037
1313	ENSG00000157399.17	ARSL	chrX	-	2958273	2958435	2955415	2955537	2960377	2960420	1313	649,733	8,7	180,186	9,2	262	100	0.0408771529214	0.286126401447	0.969,0.976	0.884,0.973	0.044
68319	ENSG00000057593.14	F7	chr13	+	113114563	113114784	113113846	113113960	113115659	113115800	68319	11,5	38,38	2,6	66,27	321	100	0.0408728111281	0.286126401447	0.083,0.039	0.009,0.065	0.024
32277	ENSG00000076067.13	RBMS2	chr12	+	56580277	56580375	56571697	56571855	56581183	56581263	32277	6,0	39,60	4,6	17,38	198	100	0.0408921920975	0.286135988996	0.072,0.0	0.106,0.074	-0.054
46128	ENSG00000122085.17	MTERF4	chr2	-	241095129	241096438	241094276	241094432	241097242	241097427	46128	1990,2058	4,8	1530,1926	0,4	1409	100	0.0408884520578	0.286135988996	0.972,0.948	1.0,0.972	-0.026
40761	ENSG00000166801.17	FAM111A	chr11	+	59145826	59145856	59143082	59143304	59148835	59148953	40761	3,1	0,0	1,3	0,3	130	100	0.0409470120357	0.286471701015	1.0,1.0	1.0,0.435	0.282
27525	ENSG00000031698.13	SARS1	chr1	+	109236804	109236870	109236390	109236548	109237243	109237373	27525	9,9	522,530	6,10	234,172	166	100	0.0409591031905	0.286508413546	0.01,0.01	0.015,0.034	-0.015
46089	ENSG00000156469.9	MTERF3	chr8	-	96258356	96258700	96256961	96257114	96261500	96261610	46089	135,109	2,0	120,106	4,2	444	100	0.0410036429594	0.286772053541	0.938,1.0	0.871,0.923	0.072
21002	ENSG00000116337.20	AMPD2	chr1	+	109620913	109621266	109619836	109620278	109625302	109625433	21002	19,14	8,1	0,2	6,0	453	100	0.0410440116938	0.286958508611	0.344,0.756	0.0,1.0	0.05
68345	ENSG00000177853.15	ZNF518A	chr10	+	96155325	96155398	96133555	96133648	96155923	96156019	68345	6,1	3,0	5,11	0,0	173	100	0.0410388439863	0.286958508611	0.536,1.0	1.0,1.0	-0.232
40739	ENSG00000168610.16	STAT3	chr17	-	42374058	42374206	42348388	42348520	42388278	42388373	40739	0,0	6,8	0,4	3,1	248	100	0.0410621784202	0.2870375855	0.0,0.0	0.0,0.617	-0.308
71731	ENSG00000163703.20	CRELD1	chr3	+	9937561	9937710	9934834	9934917	9940849	9941016	71731	97,88	22,28	48,20	0,6	249	100	0.0410944470322	0.287215196161	0.639,0.558	1.0,0.572	-0.188
24638	ENSG00000132677.13	RHBG	chr1	+	156374606	156374729	156369211	156369436	156377300	156377487	24638	118,112	3,3	51,63	1,0	223	100	0.0411143344421	0.287306227912	0.946,0.944	0.958,1.0	-0.034
45793	ENSG00000007237.19	GAS7	chr17	-	9969676	9969762	9959201	9959255	9981803	9981884	45793	9,14	2,2	6,4	8,1	186	100	0.0411245417064	0.287329595884	0.708,0.79	0.287,0.683	0.264
69080	ENSG00000151332.20	MBIP	chr14	-	36311958	36312024	36311572	36311725	36314511	36314608	69080	431,374	5,15	446,571	0,12	166	100	0.041141479	0.287399969687	0.981,0.938	1.0,0.966	-0.023
35366	ENSG00000130816.17	DNMT1	chr19	-	10180186	10180234	10177291	10177367	10180349	10180381	35366	45,41	105,80	52,41	49,71	148	100	0.0411697254989	0.287469199785	0.225,0.257	0.418,0.281	-0.109
49866	ENSG00000117640.18	MTFR1L	chr1	+	25823237	25823323	25823018	25823128	25823643	25823748	49866	24,28	190,213	39,12	139,97	186	100	0.0411719890579	0.287469199785	0.064,0.066	0.131,0.062	-0.032
76974	ENSG00000087191.13	PSMC5	chr17	+	63827828	63827923	63827445	63827514	63828137	63828209	76974	11,13	347,351	12,9	190,110	195	100	0.0411705640567	0.287469199785	0.016,0.019	0.031,0.04	-0.018
1829	ENSG00000100100.13	PIK3IP1	chr22	-	31289314	31289393	31281593	31283288	31289498	31289699	1829	43,56	0,0	59,66	5,0	179	100	0.0411880896494	0.28753366236	1.0,1.0	0.868,1.0	0.066
67024	ENSG00000072609.18	CHFR	chr12	-	132869618	132869834	132861466	132861634	132870723	132870783	67024	60,43	4,3	42,23	9,3	316	100	0.041214848546	0.287672496562	0.826,0.819	0.596,0.708	0.171
34138	ENSG00000051825.15	MPHOSPH9	chr12	-	123162114	123162192	123161135	123161383	123163013	123163036	34138	69,53	3,5	30,29	4,7	178	100	0.041239938056	0.287751667786	0.928,0.856	0.808,0.699	0.138
48578	ENSG00000148634.16	HERC4	chr10	-	67939587	67939654	67936152	67936235	67940938	67941105	48578	34,47	0,0	23,37	2,2	167	100	0.0412366145422	0.287751667786	1.0,1.0	0.873,0.917	0.105
21258	ENSG00000115760.16	BIRC6	chr2	+	32521661	32521757	32518816	32518946	32524887	32524908	21258	9,2	34,52	2,2	21,69	196	100	0.0412561579136	0.287816872363	0.119,0.019	0.046,0.015	0.038
11062	ENSG00000198912.12	C1orf174	chr1	-	3895294	3896183	3892882	3892996	3900171	3900247	11062	10,17	27,21	14,6	7,6	989	100	0.0412751959829	0.287901712733	0.036,0.076	0.168,0.092	-0.074
64500	ENSG00000134283.18	PPHLN1	chr12	+	42374955	42375074	42355160	42355222	42387455	42387522	64500	32,37	2,0	3,27	6,0	219	100	0.0413182459875	0.288153984386	0.88,1.0	0.186,1.0	0.347
22329	ENSG00000069493.15	CLEC2D	chr12	+	9693033	9693115	9692827	9692931	9694759	9695129	22329	4,1	3,4	1,1	7,11	182	100	0.0413361896485	0.2882311092	0.423,0.121	0.073,0.048	0.212
36566	ENSG00000163683.12	SMIM14	chr4	-	39611965	39612110	39605070	39605180	39638738	39638902	36566	9,5	9,6	4,4	0,2	245	100	0.041347263825	0.288260316409	0.29,0.254	1.0,0.449	-0.453
51798	ENSG00000264538.7	SUZ12P1	chr17	+	30735032	30735097	30731705	30732123	30743300	30743369	51798	6,8	0,2	11,10	2,6	165	100	0.0413688742515	0.288314952645	1.0,0.708	0.769,0.503	0.218
70931	ENSG00000100288.20	CHKB	chr22	-	50582028	50582095	50581748	50581862	50582248	50582357	70931	0,1	8,4	4,0	6,6	167	100	0.0413684141153	0.288314952645	0.0,0.13	0.285,0.0	-0.077
33763	ENSG00000106290.16	TAF6	chr7	-	100118517	100118649	100114053	100114231	100119203	100119238	33763	5,2	4,3	2,11	2,0	232	100	0.0414630456045	0.288923169812	0.35,0.223	0.301,1.0	-0.364
9235	ENSG00000139668.9	WDFY2	chr13	+	51675169	51675243	51660595	51660663	51703595	51703650	9235	88,67	0,6	62,94	6,9	174	100	0.041508667703	0.289192939488	1.0,0.865	0.856,0.857	0.076
53308	ENSG00000178741.12	COX5A	chr15	-	74923647	74923770	74919790	74920442	74929115	74929232	53308	149,112	6,0	273,248	2,0	223	100	0.0415383155807	0.289351344723	0.918,1.0	0.984,1.0	-0.033
56766	ENSG00000095794.20	CREM	chr10	+	35148367	35148491	35126840	35127193	35206894	35206952	56766	44,40	1,3	2,12	0,0	224	100	0.0415494868181	0.289381012417	0.952,0.856	1.0,1.0	-0.096
75013	ENSG00000172530.22	BANP	chr16	+	87975047	87975207	87949243	87949761	87981035	87981127	75013	55,33	4,0	72,5	5,4	260	100	0.0415599356499	0.289405639718	0.841,1.0	0.847,0.325	0.335
17724	ENSG00000078140.14	UBE2K	chr4	+	39745751	39745810	39698138	39698390	39755656	39755739	17724	75,69	2,0	37,69	0,6	159	100	0.0415683427441	0.289416043403	0.959,1.0	1.0,0.879	0.04
52866	ENSG00000248932.8	COPB2-DT	chr3	+	139419556	139419680	139389875	139390429	139423015	139423114	52866	7,6	0,3	8,4	0,0	224	100	0.0415796421381	0.289446577671	1.0,0.472	1.0,1.0	-0.264
42794	ENSG00000138031.15	ADCY3	chr2	-	24820383	24820451	24819368	24820114	24820723	24820796	42794	0,4	9,6	0,0	2,5	168	100	0.0416128979264	0.28962992048	0.0,0.284	0.0,0.0	0.142
41354	ENSG00000138801.9	PAPSS1	chr4	-	107718341	107718396	107701170	107701285	107720119	107720226	41354	5,8	513,389	8,9	300,189	155	100	0.0416935934828	0.290050469684	0.006,0.013	0.017,0.03	-0.014
57528	ENSG00000126001.16	CEP250	chr20	+	35507737	35507851	35502389	35505005	35508034	35508190	57528	238,214	4,4	159,138	1,0	214	100	0.0416941054953	0.290050469684	0.965,0.962	0.987,1.0	-0.03
62146	ENSG00000073921.18	PICALM	chr11	-	85978069	85978093	85976622	85976682	85981128	85981228	62146	324,388	126,121	95,155	32,20	124	100	0.0416937232396	0.290050469684	0.675,0.721	0.705,0.862	-0.086
1635	ENSG00000184381.20	PLA2G6	chr22	-	38127406	38127458	38126370	38126449	38128268	38128430	1635	0,0	20,15	2,1	6,4	152	100	0.0417131247708	0.290134568621	0.0,0.0	0.18,0.141	-0.16
24838	ENSG00000168393.13	DTYMK	chr2	-	241681918	241682333	241680228	241680319	241685768	241685877	24838	28,21	105,73	26,11	132,94	515	100	0.0417245387785	0.29016575016	0.049,0.053	0.037,0.022	0.022
22926	ENSG00000059588.10	TARBP1	chr1	-	234398381	234398553	234393645	234393837	234401180	234401216	22926	92,98	0,5	66,62	0,0	272	100	0.0417387788208	0.290216571223	1.0,0.878	1.0,1.0	-0.061
3799	ENSG00000101003.12	GINS1	chr20	+	25417103	25417202	25407682	25407895	25425210	25425327	3799	4,3	5,7	7,3	2,2	199	100	0.0417664334244	0.290360633562	0.287,0.177	0.638,0.43	-0.302
42504	ENSG00000163681.16	SLMAP	chr3	+	57865241	57865292	57864547	57864716	57871635	57871698	42504	30,48	10,14	13,19	6,17	151	100	0.0418378142817	0.290808582916	0.665,0.694	0.589,0.425	0.172
7525	ENSG00000056736.10	IL17RB	chr3	+	53855293	53855341	53852870	53852997	53856843	53856986	7525	349,232	48,31	334,156	53,46	148	100	0.0418759946722	0.291025650224	0.831,0.835	0.81,0.696	0.08
18710	ENSG00000115525.18	ST3GAL5	chr2	-	85851263	85851703	85847860	85848204	85861180	85861292	18710	5,11	15,12	2,2	8,10	540	100	0.04188633107	0.291048193067	0.058,0.145	0.044,0.036	0.061
48614	ENSG00000253361.3	ENSG00000253361	chr8	-	38552958	38553091	38552242	38552380	38553715	38553868	48614	7,1	3,3	1,0	0,1	233	100	0.0418931425157	0.291048193067	0.5,0.125	1.0,0.0	-0.188
11177	ENSG00000111846.20	GCNT2	chr6	+	10528630	10528841	10527473	10527660	10621350	10621422	11177	212,201	0,0	209,167	2,4	311	100	0.0419003000514	0.291049620317	1.0,1.0	0.971,0.931	0.049
50718	ENSG00000198836.11	OPA1	chr3	+	193648069	193648134	193647064	193647180	193648794	193648871	50718	113,85	1,0	78,111	0,6	165	100	0.0419583877933	0.291369831276	0.986,1.0	1.0,0.918	0.034
71362	ENSG00000161970.15	RPL26	chr17	-	8381997	8382090	8379795	8379936	8383156	8383192	71362	12,3	1,2	4,2	0,0	193	100	0.0419603179927	0.291369831276	0.861,0.437	1.0,1.0	-0.351
38092	ENSG00000178028.14	DMAP1	chr1	+	44214538	44214616	44214349	44214441	44214702	44214880	38092	2,7	93,42	0,2	73,28	178	100	0.0419763717006	0.291432968697	0.012,0.086	0.0,0.039	0.029
26885	ENSG00000135486.19	HNRNPA1	chr12	+	54285950	54286112	54284257	54284317	54286661	54286732	26885	26,33	8,9	39,28	6,2	262	100	0.0420113499361	0.291627452342	0.554,0.583	0.713,0.842	-0.209
54848	ENSG00000103363.16	ELOB	chr16	-	2775450	2775625	2771940	2772102	2776992	2777127	54848	411,240	19,10	268,102	15,15	275	100	0.0420825041517	0.292072950317	0.887,0.897	0.867,0.712	0.103
4328	ENSG00000198300.14	PEG3	chr19	-	56826387	56826463	56824261	56824741	56833289	56833420	4328	67,69	6,6	97,52	1,4	176	100	0.0420944152924	0.292086284909	0.864,0.867	0.982,0.881	-0.066
72137	ENSG00000169241.19	SLC50A1	chr1	+	155137560	155137722	155136298	155136376	155137978	155138098	72137	199,124	28,19	56,63	10,28	262	100	0.0420983791506	0.292086284909	0.731,0.714	0.681,0.462	0.151
68334	ENSG00000139835.14	GRTP1	chr13	-	113355322	113355481	113350848	113350973	113363761	113363910	68334	166,132	0,6	93,39	0,0	259	100	0.0421149742976	0.292153007286	1.0,0.895	1.0,1.0	-0.052
18755	ENSG00000025434.19	NR1H3	chr11	+	47261546	47261726	47261240	47261449	47261918	47261974	18755	216,258	3,9	264,133	4,0	280	100	0.0421744908346	0.292517405366	0.963,0.911	0.959,1.0	-0.042
51697	ENSG00000160285.15	LSS	chr21	-	46219475	46219572	46216388	46216524	46221853	46221975	51697	483,286	8,7	416,185	5,0	197	100	0.0421833169414	0.292530157984	0.968,0.954	0.977,1.0	-0.027
41533	ENSG00000186522.15	SEPTIN10	chr2	-	109545384	109545542	109544236	109544324	109546049	109546237	41533	67,83	55,73	73,57	14,39	258	100	0.0422056617962	0.292636639798	0.321,0.306	0.669,0.362	-0.202
27243	ENSG00000079150.19	FKBP7	chr2	-	178469651	178469785	178463663	178465931	178478278	178478595	27243	172,119	1,1	99,117	0,6	234	100	0.0422290983807	0.292750654696	0.987,0.981	1.0,0.893	0.037
60787	ENSG00000139631.20	CSAD	chr12	-	53179776	53180012	53173727	53173770	53180566	53180596	60787	10,1	0,0	11,10	3,0	336	100	0.0422650069025	0.292951078472	1.0,1.0	0.522,1.0	0.239
44909	ENSG00000185480.12	PARPBP	chr12	+	102175482	102175666	102165728	102165883	102182548	102182627	44909	35,60	0,0	41,46	4,0	284	100	0.0422763689959	0.292981325611	1.0,1.0	0.783,1.0	0.109
52425	ENSG00000171204.13	TMEM126B	chr11	+	85634085	85634279	85631686	85631808	85635666	85635778	52425	189,145	6,0	194,505	0,0	294	100	0.042292510692	0.293036393666	0.915,1.0	1.0,1.0	-0.042
74242	ENSG00000119684.16	MLH3	chr14	-	75033418	75033490	75032067	75032179	75038339	75038412	74242	5,4	0,3	12,2	0,0	172	100	0.0422983142702	0.293036393666	1.0,0.437	1.0,1.0	-0.281
11076	ENSG00000261553.5	ENSG00000261553	chr13	+	75623270	75623320	75621762	75621868	75713181	75713252	11076	1,2	0,0	2,4	0,3	150	100	0.042350689728	0.293253659521	1.0,1.0	1.0,0.471	0.264
46186	ENSG00000168385.18	SEPTIN2	chr2	+	241316421	241316540	241316169	241316315	241317498	241317599	46186	26,34	5,0	39,6	1,0	219	100	0.0423422563849	0.293253659521	0.704,1.0	0.947,1.0	-0.122
69494	ENSG00000072210.19	ALDH3A2	chr17	+	19655280	19655387	19652546	19652632	19656365	19656574	69494	22,25	243,328	6,14	224,192	207	100	0.0423457026685	0.293253659521	0.042,0.036	0.013,0.034	0.015
34721	ENSG00000164062.13	APEH	chr3	+	49679592	49679644	49678851	49678949	49680540	49680629	34721	308,215	4,0	326,40	7,2	152	100	0.0423959510453	0.293518520012	0.981,1.0	0.968,0.929	0.042
3681	ENSG00000149600.12	COMMD7	chr20	-	32704439	32704489	32702702	32704071	32706582	32706620	3681	53,60	4,3	61,20	0,2	150	100	0.042413554468	0.293591841568	0.898,0.93	1.0,0.87	-0.021
22116	ENSG00000186951.17	PPARA	chr22	+	46188722	46188822	46176752	46176836	46198344	46198410	22116	6,5	16,11	0,2	5,4	200	100	0.0424525715208	0.29376477797	0.158,0.185	0.0,0.2	0.071
48052	ENSG00000196922.12	ZNF252P	chr8	-	144994478	144994592	144976938	144978553	144999602	144999769	48052	35,37	1,0	27,32	4,0	214	100	0.0424473943575	0.29376477797	0.942,1.0	0.759,1.0	0.092
33421	ENSG00000122299.12	ZC3H7A	chr16	-	11796218	11796415	11782286	11782388	11797123	11797246	33421	15,17	15,1	6,5	6,11	297	100	0.0424910778939	0.293982643535	0.252,0.851	0.252,0.133	0.359
57203	ENSG00000104164.12	BLOC1S6	chr15	+	45597879	45597996	45587352	45587525	45603099	45603187	57203	0,3	9,8	4,3	9,1	217	100	0.0425191867251	0.294128511607	0.0,0.147	0.17,0.58	-0.301
10344	ENSG00000116754.14	SRSF11	chr1	+	70231858	70231975	70231094	70231203	70232267	70232375	10344	88,65	0,5	52,38	0,0	217	100	0.0425549753911	0.294327448331	1.0,0.857	1.0,1.0	-0.072
52138	ENSG00000254166.4	CASC19	chr8	-	127201017	127201173	127197474	127197564	127202041	127202152	52138	25,7	5,12	20,25	0,7	256	100	0.0425824727872	0.294468983025	0.661,0.186	1.0,0.582	-0.367
19050	ENSG00000162664.17	ZNF326	chr1	+	90007344	90007750	90005002	90005092	90010087	90010286	19050	353,276	4,8	240,206	16,4	506	100	0.0426946397631	0.295195886653	0.946,0.872	0.748,0.911	0.08
53970	ENSG00000123600.21	METTL8	chr2	-	171414602	171414726	171392042	171392197	171434673	171434780	53970	4,12	2,1	1,5	1,4	224	100	0.0427242305976	0.295351703099	0.472,0.843	0.309,0.358	0.324
46597	ENSG00000154743.19	TSEN2	chr3	+	12532661	12532773	12529761	12531659	12539160	12539591	46597	64,72	2,0	31,49	3,2	212	100	0.042747116672	0.295461125883	0.938,1.0	0.83,0.92	0.094
16289	ENSG00000174720.18	LARP7	chr4	+	112655362	112655510	112654067	112654159	112657246	112657533	16289	5,5	81,55	1,0	70,69	248	100	0.0427693388435	0.29556592451	0.024,0.035	0.006,0.0	0.027
9410	ENSG00000009413.16	REV3L	chr6	-	111472012	111472140	111416282	111416472	111482749	111482919	9410	12,8	5,3	3,3	4,4	228	100	0.042827026751	0.295707580125	0.513,0.539	0.248,0.248	0.278
13673	ENSG00000139324.12	TMTC3	chr12	+	88154287	88154387	88148287	88148504	88160113	88160229	13673	32,40	0,0	23,37	0,4	200	100	0.0428317267164	0.295707580125	1.0,1.0	1.0,0.822	0.089
18640	ENSG00000116353.16	MECR	chr1	-	29223139	29223260	29220716	29220921	29230730	29230901	18640	6,4	0,4	0,3	2,2	221	100	0.042832217028	0.295707580125	1.0,0.312	0.0,0.404	0.454
46574	ENSG00000062485.19	CS	chr12	-	56298608	56298691	56291630	56291793	56300159	56300283	46574	7,1	3,0	4,1	0,0	183	100	0.0428183131224	0.295707580125	0.56,1.0	1.0,1.0	-0.22
47979	ENSG00000163939.18	PBRM1	chr3	-	52558248	52558413	52550746	52550817	52561766	52561968	47979	38,24	3,6	24,40	1,2	265	100	0.0428321208152	0.295707580125	0.827,0.602	0.901,0.883	-0.178
55950	ENSG00000166689.18	PLEKHA7	chr11	-	16787109	16787237	16786292	16786387	16789095	16789296	55950	9,9	29,31	2,0	11,1	228	100	0.04281609309	0.295707580125	0.12,0.113	0.074,0.0	0.079
43100	ENSG00000121988.18	ZRANB3	chr2	-	135345549	135345635	135315358	135315530	135349983	135350215	43100	180,156	0,0	80,135	2,4	186	100	0.0429219624781	0.296278311483	1.0,1.0	0.956,0.948	0.048
30741	ENSG00000164022.18	AIMP1	chr4	+	106320865	106321451	106316549	106316594	106324984	106325118	30741	294,310	27,24	97,45	10,17	686	100	0.0429524470982	0.296439861155	0.613,0.653	0.586,0.278	0.201
54350	ENSG00000127084.19	FGD3	chr9	+	93019830	93019861	93018135	93018215	93020316	93020424	54350	15,8	0,4	5,4	0,1	131	100	0.043017865977	0.296842419503	1.0,0.604	1.0,0.753	-0.075
57214	ENSG00000104164.12	BLOC1S6	chr15	+	45603103	45603187	45592134	45592276	45605427	45605514	57214	95,125	7,7	155,225	8,2	184	100	0.0430281224951	0.296864263062	0.881,0.907	0.913,0.984	-0.054
37383	ENSG00000160752.15	FDPS	chr1	+	155309788	155309965	155308915	155309076	155310042	155310205	37383	69,26	46,34	121,31	64,15	277	100	0.0430809223917	0.297179570922	0.351,0.216	0.406,0.427	-0.133
1959	ENSG00000182944.18	EWSR1	chr22	+	29291564	29291599	29288605	29288786	29292136	29292169	1959	89,73	6,0	93,76	0,0	135	100	0.0431060127028	0.297259861484	0.917,1.0	1.0,1.0	-0.041
33474	ENSG00000225648.7	SBDSP1	chr7	+	72833763	72833928	72831601	72831798	72836576	72836579	33474	71,79	3,4	77,47	2,0	265	100	0.0431138631059	0.297259861484	0.899,0.882	0.936,1.0	-0.077
68188	ENSG00000152061.24	RABGAP1L	chr1	+	174988640	174988838	174982833	174982905	174989848	174990341	68188	63,59	2,2	47,46	0,1	298	100	0.0431127372375	0.297259861484	0.914,0.908	1.0,0.939	-0.058
32492	ENSG00000135506.17	OS9	chr12	+	57720098	57720263	57718992	57719182	57720405	57720518	32492	1024,1085	417,369	678,524	185,162	265	100	0.0431559022002	0.297500715563	0.481,0.526	0.58,0.55	-0.061
39799	ENSG00000115317.13	HTRA2	chr2	+	74532618	74532714	74530910	74531925	74532819	74532934	39799	92,63	6,0	36,31	1,0	196	100	0.0432268566042	0.297940788893	0.887,1.0	0.948,1.0	-0.03
42098	ENSG00000156735.11	BAG4	chr8	+	38192687	38192795	38176854	38177139	38207511	38207741	42098	116,110	13,15	33,67	1,5	208	100	0.0432781280229	0.298245074844	0.811,0.779	0.941,0.866	-0.108
1732	ENSG00000100284.22	TOM1	chr22	+	35331295	35331495	35330346	35330480	35332980	35333014	1732	4,8	67,68	2,0	26,51	300	100	0.043325068424	0.298519418955	0.02,0.038	0.025,0.0	0.016
42442	ENSG00000067829.20	IDH3G	chrX	-	153786800	153786947	153785766	153786449	153787050	153787153	42442	399,344	0,3	141,149	2,4	247	100	0.0433338949784	0.298531103056	1.0,0.979	0.966,0.938	0.038
68310	ENSG00000083168.11	KAT6A	chr8	-	41957048	41957180	41955295	41955411	41974703	41974734	68310	2,2	18,7	5,8	9,21	232	100	0.0433428165099	0.298533522034	0.046,0.11	0.193,0.141	-0.089
68675	ENSG00000213024.13	NUP62	chr19	-	49927693	49927815	49918507	49918621	49929349	49929764	68675	48,36	1,3	30,31	0,0	222	100	0.0433485078334	0.298533522034	0.956,0.844	1.0,1.0	-0.1
9685	ENSG00000110768.12	GTF2H1	chr11	+	18324235	18324296	18322546	18322740	18333059	18333228	9685	5,5	56,54	2,0	25,29	161	100	0.0433815793577	0.298712141416	0.053,0.054	0.047,0.0	0.03
36940	ENSG00000119013.10	NDUFB3	chr2	+	201072278	201072361	201072029	201072059	201078880	201079022	36940	38,56	237,244	6,34	122,187	183	100	0.0434156828885	0.298893477008	0.081,0.111	0.026,0.09	0.038
56347	ENSG00000150867.14	PIP4K2A	chr10	-	22591628	22591781	22573310	22573457	22607926	22608023	56347	133,137	2,4	64,71	0,1	253	100	0.0434221934113	0.298893477008	0.963,0.931	1.0,0.966	-0.036
67945	ENSG00000118939.18	UCHL3	chr13	+	75589937	75590129	75569459	75569507	75594914	75594990	67945	7,3	68,46	2,0	89,74	292	100	0.0434653160078	0.299141123568	0.034,0.022	0.008,0.0	0.024
72332	ENSG00000259429.5	UBE2Q2P2	chr15	+	82419207	82419247	82418635	82418792	82419979	82420075	72332	3,3	3,0	2,5	0,0	140	100	0.0434809330213	0.2991994183	0.417,1.0	1.0,1.0	-0.291
78165	ENSG00000152240.13	HAUS1	chr18	+	46119925	46120060	46105193	46105368	46122466	46122590	78165	160,118	0,6	118,251	0,0	235	100	0.0435184756315	0.299408542697	1.0,0.893	1.0,1.0	-0.053
18087	ENSG00000137221.14	TJAP1	chr6	+	43478136	43478232	43477568	43477628	43497880	43497977	18087	140,92	3,4	139,49	0,2	196	100	0.0435500552507	0.299527363738	0.96,0.921	1.0,0.926	-0.023
19192	ENSG00000172456.18	FGGY	chr1	+	59674038	59674133	59667282	59667403	59757930	59757992	19192	32,46	2,0	34,24	2,3	195	100	0.0435482087013	0.299527363738	0.891,1.0	0.897,0.804	0.095
3440	ENSG00000196756.15	SNHG17	chr20	-	38427679	38427847	38426418	38426503	38431040	38431112	3440	7,3	37,13	12,5	28,6	268	100	0.0435720266152	0.299613481997	0.066,0.079	0.138,0.237	-0.115
48792	ENSG00000114423.23	CBLB	chr3	-	105681292	105681610	105678430	105678571	105681723	105681818	48792	90,100	8,14	83,59	16,15	418	100	0.0435768898096	0.299613481997	0.729,0.631	0.554,0.485	0.16
76448	ENSG00000108788.12	MLX	chr17	+	42568469	42568559	42567618	42567655	42568836	42568943	76448	161,145	3,26	104,123	17,22	190	100	0.0435898947615	0.299653685417	0.966,0.746	0.763,0.746	0.102
3439	ENSG00000196756.15	SNHG17	chr20	-	38427679	38427766	38425934	38426503	38431040	38431044	3439	1,0	37,13	5,0	28,6	187	100	0.0436170366558	0.299791042455	0.014,0.0	0.087,0.0	-0.036
14758	ENSG00000151292.19	CSNK1G3	chr5	+	123595038	123595134	123591318	123591414	123604723	123604830	14758	33,22	73,66	18,12	53,78	196	100	0.0436926911806	0.300212459589	0.187,0.145	0.148,0.073	0.055
31997	ENSG00000163608.15	NEPRO	chr3	-	113011044	113011406	113008170	113008430	113013952	113014032	31997	89,71	1,0	57,77	4,0	462	100	0.0436873360119	0.300212459589	0.951,1.0	0.755,1.0	0.098
42691	ENSG00000176142.13	TMEM39A	chr3	-	119458017	119458083	119452508	119452530	119461961	119462148	42691	54,31	0,0	23,28	4,0	166	100	0.0437544989037	0.300538490009	1.0,1.0	0.776,1.0	0.112
65745	ENSG00000111052.8	LIN7A	chr12	-	80848098	80848175	80845729	80845939	80848250	80848322	65745	6,9	76,44	6,4	89,100	177	100	0.0437516364804	0.300538490009	0.043,0.104	0.037,0.022	0.044
75014	ENSG00000172530.22	BANP	chr16	+	87975047	87975207	87951434	87951515	87981035	87981127	75014	58,36	2,0	52,9	3,2	260	100	0.0437755412828	0.300633700099	0.918,1.0	0.87,0.634	0.207
51695	ENSG00000160285.15	LSS	chr21	-	46196201	46196267	46195675	46195756	46205835	46205941	51695	282,196	17,13	208,46	5,3	166	100	0.043785196218	0.300650687169	0.909,0.901	0.962,0.902	-0.027
26689	ENSG00000184014.9	DENND5A	chr11	-	9142721	9142845	9138848	9142108	9144096	9144179	26689	232,266	23,36	179,296	12,23	224	100	0.0438270824239	0.300888948127	0.818,0.767	0.869,0.852	-0.068
36392	ENSG00000198691.14	ABCA4	chr1	-	94030427	94030526	94029444	94029631	94030995	94031120	36392	2,2	1,0	4,0	0,2	199	100	0.0438357902091	0.30089938631	0.501,1.0	1.0,0.0	0.25
72928	ENSG00000138834.15	MAPK8IP3	chr16	+	1740694	1740718	1729486	1729578	1743331	1745103	72928	4,0	13,9	0,0	9,9	124	100	0.0438487059811	0.300938700967	0.199,0.0	0.0,0.0	0.1
1640	ENSG00000184381.20	PLA2G6	chr22	-	38144895	38144978	38143236	38143288	38145437	38145653	1640	8,4	0,3	6,4	0,0	183	100	0.0438895922731	0.300987310042	1.0,0.421	1.0,1.0	-0.289
28286	ENSG00000056998.20	GYG2	chrX	+	2877199	2877307	2875809	2875914	2881051	2882818	28286	106,78	4,9	58,85	2,2	208	100	0.0439014682765	0.300987310042	0.927,0.806	0.933,0.953	-0.077
28568	ENSG00000162517.13	PEF1	chr1	-	31635221	31635522	31633158	31633314	31644840	31644876	28568	119,90	4,1	44,13	1,0	401	100	0.0439076312426	0.300987310042	0.881,0.957	0.916,1.0	-0.039
35791	ENSG00000119782.14	FKBP1B	chr2	+	24054472	24054540	24053901	24053949	24060813	24060926	35791	0,8	52,52	0,2	42,44	168	100	0.0439133044246	0.300987310042	0.0,0.084	0.0,0.026	0.029
43444	ENSG00000164329.14	TENT2	chr5	+	79649061	79649190	79648616	79648693	79656957	79657001	43444	470,383	4,0	433,493	6,6	229	100	0.0438833475259	0.300987310042	0.981,1.0	0.969,0.973	0.019
52607	ENSG00000104529.19	EEF1D	chr8	-	143593874	143594071	143586728	143586849	143597347	143597362	52607	41,34	107,110	25,8	74,80	297	100	0.0438935795608	0.300987310042	0.114,0.094	0.102,0.033	0.037
60223	ENSG00000223482.10	NUTM2A-AS1	chr10	-	87330895	87331096	87326200	87326672	87336785	87336889	60223	31,41	33,39	3,32	27,32	301	100	0.0438780353368	0.300987310042	0.238,0.259	0.036,0.249	0.106
69682	ENSG00000148660.22	CAMK2G	chr10	-	73818208	73818895	73817478	73817554	73819531	73819645	69682	6,4	19,18	9,0	3,1	787	100	0.0438823936546	0.300987310042	0.039,0.027	0.276,0.0	-0.105
75349	ENSG00000141480.18	ARRB2	chr17	+	4715150	4715336	4715012	4715043	4715972	4716033	75349	6,6	32,23	2,2	38,11	286	100	0.0439228407842	0.301003393261	0.062,0.084	0.018,0.06	0.034
25711	ENSG00000141279.18	NPEPPS	chr17	+	47619277	47619372	47619008	47619164	47619736	47619784	25711	4,8	47,49	20,3	44,33	195	100	0.0439376125541	0.30105534363	0.042,0.077	0.189,0.045	-0.057
13733	ENSG00000064651.14	SLC12A2	chr5	+	128177104	128177152	128174540	128174666	128178566	128178689	13733	17,18	4,5	4,12	0,2	148	100	0.0439678848019	0.301177553097	0.742,0.709	1.0,0.802	-0.175
23540	ENSG00000003756.17	RBM5	chr3	+	50110378	50110463	50109602	50109688	50110678	50110770	23540	323,414	7,5	113,257	1,1	185	100	0.043969836487	0.301177553097	0.961,0.978	0.984,0.993	-0.019
10048	ENSG00000106682.16	EIF4H	chr7	+	74190246	74190306	74189821	74189918	74194740	74194878	10048	189,156	1710,1579	107,85	1450,978	160	100	0.0440206066646	0.301475985279	0.065,0.058	0.044,0.052	0.013
31634	ENSG00000135679.27	MDM2	chr12	+	68824362	68824430	68820324	68820374	68828770	68828931	31634	134,101	5,0	80,68	2,7	168	100	0.044078334037	0.301821958531	0.941,1.0	0.96,0.853	0.064
18619	ENSG00000169299.14	PGM2	chr4	+	37844363	37844553	37840065	37840259	37845632	37845730	18619	221,137	0,6	229,113	0,0	290	100	0.0441007593312	0.301876764127	1.0,0.887	1.0,1.0	-0.056
61106	ENSG00000128915.12	ICE2	chr15	-	60478567	60478637	60477936	60478069	60479002	60479112	61106	0,1	3,7	4,0	7,4	170	100	0.0440959757034	0.301876764127	0.0,0.078	0.252,0.0	-0.087
21371	ENSG00000143643.13	TTC13	chr1	-	230943805	230943898	230940439	230940556	230945388	230945454	21371	79,96	3,3	6,65	1,7	193	100	0.0441301441282	0.302027042758	0.932,0.943	0.757,0.828	0.145
37623	ENSG00000204599.16	TRIM39	chr6	+	30340271	30340361	30339907	30339930	30340504	30340620	37623	0,0	16,10	2,3	19,21	190	100	0.0441371419466	0.302027042758	0.0,0.0	0.052,0.07	-0.061
72217	ENSG00000260776.6	GOLGA6FP	chr15	-	77918419	77918488	77916493	77916585	77918764	77919315	72217	3,5	0,3	6,6	0,0	169	100	0.0441664181098	0.302177985646	1.0,0.497	1.0,1.0	-0.252
21934	ENSG00000176915.15	ANKLE2	chr12	-	132750642	132750849	132748137	132748331	132754674	132755133	21934	176,131	2,4	170,172	0,2	307	100	0.044236601111	0.302608710051	0.966,0.914	1.0,0.966	-0.043
7035	ENSG00000170632.14	ARMC10	chr7	+	103097276	103097348	103092476	103092653	103098298	103098645	7035	63,39	3,3	86,107	1,2	172	100	0.0442445699821	0.302613775903	0.924,0.883	0.98,0.969	-0.071
13220	ENSG00000150764.14	DIXDC1	chr11	+	111986870	111986924	111985231	111985321	111989004	111989055	13220	128,80	0,0	109,243	2,6	154	100	0.0442633410876	0.302648518654	1.0,1.0	0.973,0.963	0.032
25386	ENSG00000122512.17	PMS2	chr7	-	6003689	6003792	6002447	6002636	6003971	6004058	25386	81,83	3,2	50,37	0,0	203	100	0.0442641079593	0.302648518654	0.93,0.953	1.0,1.0	-0.058
52681	ENSG00000100083.19	GGA1	chr22	+	37624968	37625076	37623551	37623633	37629461	37629526	52681	36,22	7,13	21,12	4,0	208	100	0.0443259887622	0.30297265625	0.712,0.449	0.716,1.0	-0.277
61655	ENSG00000119912.18	IDE	chr10	-	92554880	92554917	92537365	92537550	92559033	92559215	61655	0,1	10,4	2,2	7,13	137	100	0.0443242197517	0.30297265625	0.0,0.154	0.173,0.101	-0.06
20780	ENSG00000070061.16	ELP1	chr9	-	108930996	108931199	108929768	108929921	108933863	108934113	20780	146,102	3,2	65,55	0,0	303	100	0.0443565152386	0.303044633035	0.941,0.944	1.0,1.0	-0.058
26889	ENSG00000135486.19	HNRNPA1	chr12	+	54286679	54286732	54284257	54284317	54286952	54287088	26889	5,6	0,0	2,16	3,0	153	100	0.0443582350708	0.303044633035	1.0,1.0	0.303,1.0	0.349
70414	ENSG00000198752.11	CDC42BPB	chr14	-	102954197	102954275	102952497	102952603	102954601	102954688	70414	38,45	24,36	18,11	21,17	178	100	0.0443539595025	0.303044633035	0.471,0.413	0.325,0.267	0.146
2737	ENSG00000159079.19	CFAP298	chr21	-	32607648	32607716	32604124	32604283	32609837	32609954	2737	347,284	1,0	251,339	9,1	168	100	0.0443871907017	0.303094069275	0.995,1.0	0.943,0.995	0.029
24816	ENSG00000132676.16	DAP3	chr1	+	155736945	155737063	155731943	155732033	155738156	155738426	24816	137,106	2,0	112,102	5,1	218	100	0.0443832941628	0.303094069275	0.969,1.0	0.911,0.979	0.039
59044	ENSG00000100151.16	PICK1	chr22	+	38059233	38059345	38057652	38057850	38065001	38065130	59044	139,128	2,4	72,66	0,0	212	100	0.0443812575816	0.303094069275	0.97,0.938	1.0,1.0	-0.046
18691	ENSG00000075711.21	DLG1	chr3	-	197149742	197149796	197142717	197142768	197194424	197194589	18691	225,223	20,6	77,196	12,17	154	100	0.0444121952814	0.303171724412	0.88,0.96	0.806,0.882	0.076
54161	ENSG00000165113.13	GKAP1	chr9	-	83788600	83788678	83784714	83784838	83799184	83799328	54161	103,71	0,0	162,150	5,2	178	100	0.044413046359	0.303171724412	1.0,1.0	0.948,0.977	0.038
19694	ENSG00000162959.14	MEMO1	chr2	-	31883385	31883462	31869847	31869952	31891991	31892134	19694	122,120	6,5	141,209	1,5	177	100	0.0444300973345	0.303215753404	0.92,0.931	0.988,0.959	-0.048
70971	ENSG00000109323.11	MANBA	chr4	-	102633250	102633473	102630769	102632281	102634787	102635045	70971	1,3	41,46	3,4	25,16	323	100	0.044433981778	0.303215753404	0.007,0.02	0.036,0.072	-0.04
5964	ENSG00000144741.19	SLC25A26	chr3	+	66304452	66304537	66263331	66263379	66362859	66362929	5964	2,3	1,1	4,0	5,4	185	100	0.0444606831347	0.30329908741	0.519,0.619	0.302,0.0	0.418
62174	ENSG00000074266.22	EED	chr11	+	86266082	86266216	86263944	86264263	86276979	86277138	62174	48,24	0,0	50,22	4,0	234	100	0.0444581331236	0.30329908741	1.0,1.0	0.842,1.0	0.079
2280	ENSG00000070010.19	UFD1	chr22	-	19475495	19475602	19475067	19475100	19479082	19479172	2280	137,122	2,4	40,60	0,0	207	100	0.0444993983688	0.303428481443	0.971,0.936	1.0,1.0	-0.046
27493	ENSG00000115919.15	KYNU	chr2	+	142885348	142885536	142877656	142877736	142918608	142918729	27493	98,132	29,30	63,86	2,18	288	100	0.044500087054	0.303428481443	0.54,0.604	0.916,0.624	-0.198
50358	ENSG00000162736.18	NCSTN	chr1	+	160357040	160357253	160355862	160356754	160358148	160358931	50358	1441,1412	10,13	902,888	3,4	313	100	0.0445158899564	0.303428481443	0.979,0.972	0.99,0.986	-0.012
60628	ENSG00000110514.19	MADD	chr11	+	47273826	47273976	47269692	47269906	47274562	47274726	60628	156,122	2,6	179,148	3,0	250	100	0.044513696623	0.303428481443	0.969,0.891	0.96,1.0	-0.05
71326	ENSG00000149636.16	DSN1	chr20	-	36771424	36771473	36770872	36771193	36773661	36773720	71326	45,43	7,10	44,19	3,2	149	100	0.0445023934539	0.303428481443	0.812,0.743	0.908,0.864	-0.108
52343	ENSG00000119682.18	AREL1	chr14	-	74691058	74691150	74685599	74685660	74692040	74692328	52343	2,14	18,14	2,2	21,6	192	100	0.0445277361775	0.303459820132	0.055,0.342	0.047,0.148	0.101
36180	ENSG00000160200.18	CBS	chr21	-	43056057	43056099	43053754	43053983	43056802	43056887	36180	2,1	4,2	1,0	1,1	142	100	0.0445514061674	0.303571715364	0.26,0.26	0.413,0.0	0.054
69531	ENSG00000258561.2	ENSG00000258561	chr14	-	66504874	66504990	66496197	66496342	66505284	66505345	69531	0,0	3,8	4,0	0,4	216	100	0.0445928594263	0.303804729029	0.0,0.0	1.0,0.0	-0.5
51321	ENSG00000181396.13	OGFOD3	chr17	-	82409367	82409410	82406417	82406482	82415397	82415627	51321	152,102	2,6	79,17	1,0	143	100	0.044615015789	0.303906221283	0.982,0.922	0.982,1.0	-0.039
39707	ENSG00000114956.20	DGUOK	chr2	+	73932597	73932683	73926896	73927052	73946718	73946906	39707	27,16	84,62	5,10	68,31	186	100	0.0446258149034	0.303930330394	0.147,0.122	0.038,0.148	0.042
66906	ENSG00000073060.17	SCARB1	chr12	-	124810173	124810289	124805764	124807927	124811869	124811965	66906	885,895	12,14	624,470	4,4	216	100	0.0446616503383	0.304124917276	0.972,0.967	0.986,0.982	-0.014
49262	ENSG00000147459.18	DOCK5	chr8	+	25296512	25296648	25292023	25292172	25298943	25299101	49262	75,121	1,8	28,66	2,0	236	100	0.0446750842286	0.304166921651	0.969,0.865	0.856,1.0	-0.011
4139	ENSG00000125877.13	ITPA	chr20	+	3213257	3213383	3209500	3209617	3213984	3214058	4139	73,94	4,1	77,63	1,0	226	100	0.0446990617451	0.304280686172	0.89,0.977	0.971,1.0	-0.052
41725	ENSG00000119318.13	RAD23B	chr9	+	107300140	107300222	107283278	107283695	107306378	107306453	41725	489,535	3,19	457,663	0,12	182	100	0.0447174425829	0.30435632153	0.989,0.939	1.0,0.968	-0.02
248	ENSG00000197021.9	EOLA2	chrX	-	149934376	149934573	149934004	149934137	149937413	149937480	248	5,3	2,2	3,1	4,5	297	100	0.0447541400134	0.304556578618	0.457,0.336	0.202,0.063	0.264
8317	ENSG00000082898.19	XPO1	chr2	-	61534557	61534654	61533771	61533903	61537561	61537668	8317	1,3	184,186	3,6	64,75	197	100	0.0447734809185	0.304637905245	0.003,0.008	0.023,0.039	-0.026
13129	ENSG00000196247.13	ZNF107	chr7	+	64669036	64669178	64666098	64666285	64691247	64691374	13129	2,3	10,12	0,1	4,4	242	100	0.0447806441868	0.304637905245	0.076,0.094	0.0,0.094	0.038
16282	ENSG00000174720.18	LARP7	chr4	+	112644424	112644488	112637125	112637239	112644667	112644871	16282	6,7	209,104	5,2	293,190	164	100	0.0448412871069	0.305000891102	0.017,0.039	0.01,0.006	0.02
12586	ENSG00000031003.11	FAM13B	chr5	-	137987460	137987616	137985256	137985389	137988273	137988315	12586	61,61	0,0	30,48	0,4	256	100	0.0448503440524	0.305012939206	1.0,1.0	1.0,0.824	0.088
12936	ENSG00000229180.9	RABGEF1P1	chr7	-	66588511	66588580	66576754	66576929	66592256	66592386	12936	6,2	0,0	5,0	0,2	169	100	0.0448635292791	0.305053053966	1.0,1.0	1.0,0.0	0.5
39184	ENSG00000118276.12	B4GALT6	chr18	-	31657975	31658089	31645354	31645479	31666255	31666372	39184	82,94	3,2	8,52	0,0	214	100	0.0448711210116	0.305055128475	0.927,0.956	1.0,1.0	-0.058
2290	ENSG00000070371.16	CLTCL1	chr22	-	19208153	19208311	19201328	19201493	19208921	19209114	2290	69,88	2,3	94,152	2,0	258	100	0.0449277440286	0.305390486078	0.93,0.919	0.948,1.0	-0.049
37547	ENSG00000139344.8	AMDHD1	chr12	+	95954910	95954975	95952716	95952823	95956684	95956696	37547	31,43	8,0	35,26	11,6	165	100	0.0449364814539	0.305400291569	0.701,1.0	0.659,0.724	0.159
14019	ENSG00000177058.12	SLC38A9	chr5	-	55627890	55627980	55625844	55626659	55633753	55633902	14019	51,79	13,23	8,20	7,10	190	100	0.0449576513929	0.305494574836	0.674,0.644	0.376,0.513	0.215
43004	ENSG00000151461.20	UPF2	chr10	-	12001675	12001825	11999905	12000009	12004529	12004727	43004	105,83	4,1	125,159	0,0	250	100	0.0449653570883	0.305495333771	0.913,0.971	1.0,1.0	-0.058
72337	ENSG00000184277.13	TM2D3	chr15	-	101651695	101651773	101650003	101650161	101652270	101652381	72337	41,37	61,22	67,21	24,14	178	100	0.0449723573876	0.305495333771	0.274,0.486	0.611,0.457	-0.154
59057	ENSG00000148396.19	SEC16A	chr9	-	136445644	136445719	136443822	136443900	136446854	136446949	59057	43,24	6,1	36,15	2,0	175	100	0.0449909191516	0.305522275796	0.804,0.932	0.911,1.0	-0.087
69009	ENSG00000258704.8	SRP54-AS1	chr14	-	34963928	34964040	34954858	34954954	34969169	34969307	69009	38,29	5,4	26,35	0,3	212	100	0.0449846057187	0.305522275796	0.782,0.774	1.0,0.846	-0.145
2265	ENSG00000093010.15	COMT	chr22	+	19947306	19947490	19941802	19941897	19961198	19961289	2265	11,13	86,57	4,2	57,19	284	100	0.0450101419946	0.305600399129	0.043,0.074	0.024,0.036	0.028
69725	ENSG00000119661.15	DNAL1	chr14	+	73653169	73653215	73644990	73645042	73654846	73654885	69725	1,2	1,0	10,0	0,3	146	100	0.0450170228455	0.305600399129	0.407,1.0	1.0,0.0	0.204
2926	ENSG00000101187.16	SLCO4A1	chr20	+	62668011	62668184	62667744	62667910	62668476	62668541	2926	132,109	25,23	121,109	16,11	273	100	0.0450380791883	0.305693771923	0.659,0.634	0.735,0.784	-0.113
13865	ENSG00000198270.13	TMEM116	chr12	-	111943264	111943369	111938160	111938210	111991757	111991889	13865	41,20	4,6	13,12	0,2	205	100	0.0450505049146	0.305728544051	0.833,0.619	1.0,0.745	-0.147
57981	ENSG00000108384.16	RAD51C	chr17	+	58720515	58720615	58709858	58709990	58720745	58720812	57981	4,3	36,46	1,0	18,42	200	100	0.045094534831	0.305977747277	0.053,0.032	0.027,0.0	0.029
6611	ENSG00000157800.18	SLC37A3	chr7	-	140343411	140343563	140337283	140337349	140345868	140345970	6611	102,117	6,2	81,74	2,0	252	100	0.0451107180331	0.306037953404	0.871,0.959	0.941,1.0	-0.055
10779	ENSG00000149929.16	HIRIP3	chr16	-	29993905	29994843	29993639	29993808	29995102	29995217	10779	2035,1942	8,8	913,760	2,1	1038	100	0.0451776352958	0.30639262946	0.961,0.959	0.978,0.987	-0.022
46032	ENSG00000092020.11	PPP2R3C	chr14	-	35095047	35095184	35091069	35091207	35096557	35096633	46032	213,166	4,3	192,227	0,2	237	100	0.0451746292267	0.30639262946	0.957,0.959	1.0,0.98	-0.032
12950	ENSG00000172869.15	DMXL1	chr5	+	119081573	119081697	119071528	119071656	119097978	119098104	12950	2,2	4,12	0,0	5,2	224	100	0.045196405117	0.306470278624	0.182,0.069	0.0,0.0	0.126
8987	ENSG00000127990.19	SGCE	chr7	-	94622515	94622626	94618757	94618956	94623324	94623397	8987	4,3	40,37	0,0	48,60	211	100	0.0452260212747	0.306621438164	0.045,0.037	0.0,0.0	0.041
20068	ENSG00000115464.15	USP34	chr2	-	61346256	61346347	61343814	61344029	61347869	61348028	20068	0,0	11,12	0,4	9,5	191	100	0.0452969352357	0.307052492494	0.0,0.0	0.0,0.295	-0.147
52109	ENSG00000254166.4	CASC19	chr8	-	127187784	127187884	127149615	127149672	127197474	127197564	52109	3,3	1,1	4,2	0,0	200	100	0.0453223682356	0.307175157226	0.6,0.6	1.0,1.0	-0.4
41479	ENSG00000259347.9	ENSG00000259347	chr15	-	66985441	66985483	66984102	66984234	66986367	66986497	41479	20,12	19,14	3,1	2,17	142	100	0.0453695179918	0.307444945084	0.426,0.376	0.514,0.04	0.124
11351	ENSG00000010244.19	ZNF207	chr17	+	32361467	32361515	32360891	32360967	32362913	32362984	11351	508,385	16,10	153,94	13,3	148	100	0.0454049110432	0.307621107414	0.955,0.963	0.888,0.955	0.037
44078	ENSG00000070882.13	OSBPL3	chr7	-	24806775	24806902	24804314	24804437	24809806	24809951	44078	135,141	5,14	84,174	12,21	227	100	0.0454102100518	0.307621107414	0.922,0.816	0.755,0.785	0.099
13035	ENSG00000164211.13	STARD4	chr5	-	111501961	111502088	111500146	111501116	111506329	111506379	13035	290,204	41,40	398,328	35,45	227	100	0.0454384319057	0.307712706524	0.757,0.692	0.834,0.763	-0.074
22721	ENSG00000165480.16	SKA3	chr13	-	21155692	21155811	21153594	21155150	21157921	21158125	22721	299,298	13,12	73,194	5,17	219	100	0.0454346864538	0.307712706524	0.913,0.919	0.87,0.839	0.061
49514	ENSG00000243818.7	ENSG00000243818	chr3	+	142937825	142938264	142936577	142936646	142938474	142938653	49514	7,5	0,0	2,3	2,0	539	100	0.0454685572607	0.307817132878	1.0,1.0	0.156,1.0	0.422
68012	ENSG00000101639.19	CEP192	chr18	+	13071038	13071212	13069737	13069856	13072754	13072845	68012	42,72	2,3	52,92	2,0	274	100	0.0454679618725	0.307817132878	0.885,0.898	0.905,1.0	-0.061
8003	ENSG00000141562.19	NARF	chr17	+	82472563	82472698	82468498	82468896	82478799	82478827	8003	520,348	10,12	301,194	2,4	235	100	0.0454791509785	0.307839071255	0.957,0.925	0.985,0.954	-0.028
11257	ENSG00000106344.8	RBM28	chr7	-	128325817	128325891	128324558	128324694	128330818	128330928	11257	30,32	1,3	28,10	1,0	174	100	0.0454959588819	0.307874102049	0.945,0.86	0.941,1.0	-0.068
23952	ENSG00000105323.18	HNRNPUL1	chr19	+	41305831	41305867	41303971	41304261	41306448	41307029	23952	67,108	5,2	25,28	1,0	136	100	0.045499034262	0.307874102049	0.908,0.975	0.948,1.0	-0.032
68162	ENSG00000144455.14	SUMF1	chr3	-	4449265	4449340	4420063	4420146	4452875	4453049	68162	66,77	0,0	36,15	4,0	175	100	0.0455323131706	0.308049497558	1.0,1.0	0.837,1.0	0.082
50608	ENSG00000129473.11	BCL2L2	chr14	+	23308815	23308932	23307940	23308199	23310972	23311144	50608	94,86	2,7	41,13	2,10	217	100	0.0455873580286	0.308322252644	0.956,0.85	0.904,0.375	0.264
54796	ENSG00000059769.20	DNAJC25	chr9	+	111642856	111643094	111631359	111631743	111647106	111647259	54796	29,33	10,10	37,50	5,8	338	100	0.0455809395269	0.308322252644	0.462,0.494	0.686,0.649	-0.19
68048	ENSG00000143748.18	NVL	chr1	-	224232894	224232972	224231225	224231296	224233200	224233289	68048	2,2	11,13	0,0	3,2	178	100	0.0455983530664	0.308346801991	0.093,0.08	0.0,0.0	0.086
11075	ENSG00000261553.5	ENSG00000261553	chr13	+	75594914	75594990	75569459	75569507	75621762	75621868	11075	40,31	0,0	79,45	5,0	176	100	0.045640226881	0.308580119246	1.0,1.0	0.9,1.0	0.05
40904	ENSG00000162616.9	DNAJB4	chr1	+	78005079	78005321	77979280	77979619	78013050	78013355	40904	37,58	5,1	41,41	2,0	342	100	0.0456495552694	0.30859335239	0.684,0.944	0.857,1.0	-0.114
61982	ENSG00000133943.21	DGLUCY	chr14	+	91147780	91147858	91145220	91145313	91157638	91157690	61982	57,27	7,2	16,15	2,12	178	100	0.045691889312	0.308829665167	0.821,0.884	0.818,0.413	0.237
77636	ENSG00000141556.22	TBCD	chr17	+	82900650	82900731	82893546	82893632	82911757	82911765	77636	40,23	2,0	23,25	6,0	181	100	0.0457731052675	0.309328660537	0.917,1.0	0.679,1.0	0.119
18054	ENSG00000138002.16	IFT172	chr2	-	27466751	27466844	27465745	27465882	27470927	27471095	18054	1,2	61,75	0,6	25,31	193	100	0.0457895743371	0.309390014465	0.008,0.014	0.0,0.091	-0.035
19627	ENSG00000179532.13	DNHD1	chr11	+	6538382	6538510	6533923	6534229	6538611	6538810	19627	5,6	1,1	14,9	0,0	228	100	0.0458165019476	0.309522003233	0.687,0.725	1.0,1.0	-0.294
14688	ENSG00000168487.20	BMP1	chr8	+	22194057	22194174	22192048	22192151	22194444	22194506	14688	47,20	4,0	15,29	0,0	217	100	0.0459402454519	0.310307901879	0.844,1.0	1.0,1.0	-0.078
67268	ENSG00000162819.12	BROX	chr1	+	222715144	222715269	222712563	222712942	222715683	222715800	67268	15,14	14,8	3,11	10,15	225	100	0.0459478746262	0.310309367838	0.323,0.438	0.118,0.246	0.199
6961	ENSG00000115904.15	SOS1	chr2	-	38989269	38989314	38987472	38987591	38995122	38995387	6961	117,203	66,114	25,135	20,4	145	100	0.0459976457312	0.310578582086	0.55,0.551	0.463,0.959	-0.16
23109	ENSG00000136205.17	TNS3	chr7	-	47481102	47481141	47442002	47442055	47506906	47506944	23109	59,45	5,0	54,38	0,0	139	100	0.0460099932186	0.310578582086	0.895,1.0	1.0,1.0	-0.052
65400	ENSG00000061987.16	MON2	chr12	+	62470700	62470778	62466847	62467318	62484169	62484233	65400	12,10	11,11	4,4	13,7	178	100	0.0460052239355	0.310578582086	0.38,0.338	0.147,0.243	0.164
36432	ENSG00000145439.12	CBR4	chr4	-	169008951	169009054	169007640	169007756	169009947	169010275	36432	8,9	34,64	13,4	26,15	203	100	0.046035595476	0.310701306562	0.104,0.065	0.198,0.116	-0.073
39250	ENSG00000138434.17	ITPRID2	chr2	+	181918322	181918470	181915215	181916427	181918597	181918675	39250	5,1	21,14	4,18	26,27	248	100	0.0460432288665	0.310702736379	0.088,0.028	0.058,0.212	-0.077
69304	ENSG00000100567.13	PSMA3	chr14	+	58252123	58252242	58247749	58247832	58257744	58257846	69304	273,292	0,0	317,314	5,4	219	100	0.0460666165596	0.31076037742	1.0,1.0	0.967,0.973	0.03
73796	ENSG00000213468.7	FIRRE	chrX	-	131711650	131711720	131691542	131692636	131749305	131749458	73796	11,1	5,10	1,1	8,1	170	100	0.0460625037889	0.31076037742	0.564,0.056	0.068,0.37	0.091
8610	ENSG00000063854.13	HAGH	chr16	-	1819114	1819223	1817167	1817271	1819896	1820014	8610	352,283	7,9	302,119	7,14	209	100	0.0461029407725	0.310955088121	0.96,0.938	0.954,0.803	0.07
17417	ENSG00000134851.13	TMEM165	chr4	+	55403235	55403338	55395962	55396396	55411613	55411839	17417	0,4	39,26	0,6	7,9	203	100	0.0461158981821	0.310955088121	0.0,0.07	0.0,0.247	-0.088
66928	ENSG00000033011.14	ALG1	chr16	+	5079063	5079106	5078756	5078878	5079747	5079807	66928	59,37	5,3	43,20	2,0	143	100	0.0461177628602	0.310955088121	0.892,0.896	0.938,1.0	-0.075
58514	ENSG00000134815.19	DHX34	chr19	+	47362475	47362693	47359967	47360070	47366980	47367155	58514	86,30	2,8	29,19	2,0	318	100	0.0461509382612	0.311110064232	0.931,0.541	0.82,1.0	-0.174
65920	ENSG00000139405.16	RITA1	chr12	+	113186184	113186316	113185720	113186021	113186682	113187048	65920	84,68	0,5	84,46	1,0	232	100	0.0461556099115	0.311110064232	1.0,0.854	0.973,1.0	-0.059
21440	ENSG00000122008.15	POLK	chr5	+	75593877	75594049	75590343	75590440	75596221	75597178	21440	64,66	0,3	52,29	0,10	272	100	0.0462138232736	0.311452303823	1.0,0.89	1.0,0.516	0.187
65326	ENSG00000181090.21	EHMT1	chr9	+	137754170	137754291	137743901	137744090	137762674	137762769	65326	41,28	4,0	29,22	0,0	221	100	0.0462240295681	0.311470947669	0.823,1.0	1.0,1.0	-0.089
76022	ENSG00000104218.16	CSPP1	chr8	+	67193463	67193602	67189385	67190759	67195381	67195593	76022	40,6	2,0	16,32	0,8	239	100	0.0462367538926	0.311506550002	0.893,1.0	1.0,0.626	0.134
57871	ENSG00000134909.19	ARHGAP32	chr11	-	129040927	129041009	128998318	128998468	129062279	129062357	57871	24,33	0,4	38,35	0,0	182	100	0.0462520276893	0.311559314435	1.0,0.819	1.0,1.0	-0.091
27167	ENSG00000077782.22	FGFR1	chr8	-	38429246	38429390	38428345	38428435	38429681	38429948	27167	43,42	375,331	31,6	76,91	244	100	0.0462637418859	0.311588087846	0.045,0.049	0.143,0.026	-0.037
69272	ENSG00000168175.15	MAPK1IP1L	chr14	+	55061679	55061701	55051646	55051803	55062617	55063325	69272	235,231	26,27	208,256	23,9	122	100	0.0462748801018	0.311612973373	0.881,0.875	0.881,0.959	-0.042
28174	ENSG00000100416.15	TRMU	chr22	+	46347372	46347495	46346421	46346544	46350345	46350463	28174	2,2	8,7	0,0	9,11	223	100	0.0463136034973	0.311823578388	0.101,0.114	0.0,0.0	0.108
56615	ENSG00000131373.15	HACL1	chr3	-	15591599	15591680	15582876	15582989	15596383	15596424	56615	3,2	0,0	15,0	0,2	181	100	0.046332870509	0.311903139389	1.0,1.0	1.0,0.0	0.5
15595	ENSG00000184465.16	WDR27	chr6	-	169689126	169689308	169688816	169689012	169701550	169701930	15595	129,62	14,5	143,153	9,5	282	100	0.046377277985	0.312151887917	0.766,0.815	0.849,0.916	-0.092
10609	ENSG00000103852.13	TTC23	chr15	-	99248187	99248310	99228552	99228732	99249416	99249558	10609	3,2	18,16	0,0	4,21	223	100	0.0464070774197	0.312302249827	0.07,0.053	0.0,0.0	0.061
12033	ENSG00000111879.20	FAM184A	chr6	-	118974427	118974574	118966834	118966952	118975023	118975208	12033	381,438	8,7	146,394	9,11	247	100	0.0464246153638	0.312370061428	0.951,0.962	0.868,0.935	0.055
46110	ENSG00000130414.13	NDUFA10	chr2	-	240018554	240018639	240011616	240014860	240021196	240021412	46110	657,763	10,8	553,575	7,20	185	100	0.0464340213355	0.312383143694	0.973,0.981	0.977,0.94	0.019
77763	ENSG00000213185.7	FAM24B	chr10	-	122850423	122850550	122849077	122849439	122855644	122855786	77763	6,8	0,0	6,5	1,1	227	100	0.0464591988291	0.312502307034	1.0,1.0	0.726,0.688	0.293
22114	ENSG00000186951.17	PPARA	chr22	+	46188722	46188822	46151887	46151970	46198344	46198410	22114	2,4	5,3	0,2	5,3	200	100	0.0464855869474	0.312629573904	0.167,0.4	0.0,0.25	0.159
73223	ENSG00000258867.8	LINC01146	chr14	+	88090022	88090210	88084036	88084155	88096498	88097608	73223	10,18	30,24	8,9	36,32	288	100	0.0465052699674	0.312711713329	0.104,0.207	0.072,0.089	0.075
58694	ENSG00000166886.13	NAB2	chr12	+	57092447	57092581	57091124	57091998	57092916	57092968	58694	46,59	0,0	67,22	0,4	234	100	0.0465281669736	0.312815434455	1.0,1.0	1.0,0.702	0.149
40652	ENSG00000168591.16	TMUB2	chr17	+	44187675	44187743	44186969	44187109	44189021	44189588	40652	14,14	0,0	6,2	3,0	168	100	0.0465544169962	0.312941661456	1.0,1.0	0.543,1.0	0.228
41481	ENSG00000259347.9	ENSG00000259347	chr15	-	66987157	66987262	66984102	66984234	67059139	67059212	41481	126,134	3,3	68,26	0,0	205	100	0.0465837039705	0.31303800429	0.953,0.956	1.0,1.0	-0.046
53902	ENSG00000231527.7	FAM27C	chr9	+	61972189	61972670	61917467	61917607	61975790	61975912	53902	7,2	2,2	0,1	6,0	581	100	0.0465832058496	0.31303800429	0.376,0.147	0.0,1.0	-0.238
74200	ENSG00000144395.18	CCDC150	chr2	+	196729192	196729861	196725972	196726099	196729956	196730118	74200	147,151	3,1	152,150	0,0	769	100	0.0466447887453	0.313398183409	0.864,0.952	1.0,1.0	-0.092
17915	ENSG00000173482.17	PTPRM	chr18	+	8248149	8248176	8247844	8247919	8253226	8253414	17915	5,4	44,34	0,2	11,32	127	100	0.0466732422133	0.313539038071	0.082,0.085	0.0,0.047	0.06
51508	ENSG00000156509.14	FBXO43	chr8	-	100140682	100142168	100136892	100137667	100145050	100145441	51508	297,269	0,0	256,272	0,4	1586	100	0.0466864742641	0.313560068456	1.0,1.0	1.0,0.811	0.095
79337	ENSG00000090061.17	CCNK	chr14	+	99491945	99492320	99481424	99481479	99492625	99492874	79337	6,2	70,91	6,4	34,30	475	100	0.0466913523649	0.313560068456	0.018,0.005	0.036,0.027	-0.02
58136	ENSG00000092330.19	TINF2	chr14	-	24241674	24241776	24239655	24240875	24242140	24242358	58136	5,6	7,9	2,4	0,2	202	100	0.046699632933	0.313565378146	0.261,0.248	1.0,0.498	-0.494
76803	ENSG00000139370.12	SLC15A4	chr12	-	128809942	128810111	128809395	128809473	128814774	128815070	76803	110,101	3,0	115,119	5,4	269	100	0.0467262413794	0.313693729209	0.932,1.0	0.895,0.917	0.06
1052	ENSG00000124486.14	USP9X	chrX	+	41150920	41151057	41148368	41148575	41152947	41153081	1052	91,64	0,0	20,51	0,4	237	100	0.0467933513951	0.314093900298	1.0,1.0	1.0,0.843	0.079
24636	ENSG00000132677.13	RHBG	chr1	+	156371181	156371254	156369211	156369436	156377300	156377487	24636	61,64	3,3	8,22	1,0	173	100	0.0468119339147	0.314117905648	0.922,0.925	0.822,1.0	0.012
26148	ENSG00000162341.18	TPCN2	chr11	+	69072626	69072708	69071922	69072023	69078481	69078601	26148	14,8	7,0	8,0	5,2	182	100	0.046811762932	0.314117905648	0.524,1.0	0.468,0.0	0.528
65516	ENSG00000083750.13	RRAGB	chrX	+	55727306	55727390	55722185	55722285	55729293	55729360	65516	1,5	38,26	1,0	19,37	184	100	0.046838389726	0.31424506184	0.014,0.095	0.028,0.0	0.041
38405	ENSG00000284377.2	ENSG00000284377	chrX	+	147228400	147228558	147218219	147218294	147269008	147269109	38405	4,6	0,3	6,2	1,0	258	100	0.0468547205762	0.31430425844	1.0,0.437	0.699,1.0	-0.131
16429	ENSG00000080823.23	MOK	chr14	-	102251443	102251610	102250811	102250987	102251755	102251804	16429	0,4	3,2	4,8	4,0	267	100	0.0469202681621	0.314693531978	0.0,0.428	0.272,1.0	-0.422
7383	ENSG00000011451.21	WIZ	chr19	-	15438577	15440715	15436805	15437129	15442675	15442748	7383	97,85	2,1	56,20	0,0	2238	100	0.0469308801471	0.314714287579	0.684,0.792	1.0,1.0	-0.262
76218	ENSG00000273559.5	CWC25	chr17	-	38815624	38815741	38814860	38815097	38820900	38821073	76218	5,1	36,23	12,4	40,28	217	100	0.0469571738961	0.314840180199	0.06,0.02	0.121,0.062	-0.051
4160	ENSG00000125835.20	SNRPB	chr20	-	2467191	2467315	2465707	2465819	2467606	2467758	4160	19,28	826,548	33,14	2063,1539	224	100	0.0469767490372	0.314920992545	0.01,0.022	0.007,0.004	0.011
13268	ENSG00000142687.19	KIAA0319L	chr1	-	35447045	35447233	35444160	35444303	35448172	35448332	13268	3,4	68,60	10,10	102,68	288	100	0.0469984247338	0.315015858386	0.015,0.023	0.033,0.049	-0.022
24643	ENSG00000132677.13	RHBG	chr1	+	156377989	156378140	156377300	156377487	156378251	156378399	24643	63,45	2,7	32,18	2,0	251	100	0.0471106159962	0.315686719791	0.926,0.719	0.864,1.0	-0.109
53871	ENSG00000204852.17	TCTN1	chr12	+	110634395	110634463	110632471	110632559	110636480	110636501	53871	7,2	0,0	0,6	2,0	168	100	0.0471135942973	0.315686719791	1.0,1.0	0.0,1.0	0.5
28448	ENSG00000155366.17	RHOC	chr1	-	112705052	112705168	112703643	112703806	112707077	112707135	28448	5,7	60,43	2,1	56,8	216	100	0.0471238393248	0.315704838107	0.037,0.07	0.016,0.055	0.018
8028	ENSG00000140876.11	NUDT7	chr16	+	77725430	77725584	77722491	77722617	77741581	77742258	8028	175,150	4,2	99,130	0,0	254	100	0.0471651810726	0.315931248897	0.945,0.967	1.0,1.0	-0.044
31698	ENSG00000054118.15	THRAP3	chr1	+	36259381	36259484	36224442	36224505	36282532	36282700	31698	122,122	0,6	72,37	0,0	203	100	0.0472273956106	0.316297379177	1.0,0.909	1.0,1.0	-0.045
13662	ENSG00000113048.19	MRPS27	chr5	-	72241646	72241688	72238013	72238128	72283504	72283658	13662	0,0	3,3	3,0	0,4	142	100	0.0472894800033	0.316358913445	0.0,0.0	1.0,0.0	-0.5
17624	ENSG00000214174.10	AMZ2P1	chr17	-	64974950	64975046	64973241	64973517	64975559	64975581	17624	7,9	2,1	2,6	0,1	196	100	0.0472734520292	0.316358913445	0.641,0.821	1.0,0.754	-0.146
24989	ENSG00000143537.14	ADAM15	chr1	+	155061903	155062117	155061414	155061489	155062244	155062369	24989	5,5	1,1	4,1	0,0	314	100	0.0472741868039	0.316358913445	0.614,0.614	1.0,1.0	-0.386
32758	ENSG00000072803.18	FBXW11	chr5	-	171957596	171957698	171914342	171914405	171996889	171997051	32758	0,1	5,2	0,4	4,5	202	100	0.0472525035785	0.316358913445	0.0,0.198	0.0,0.284	-0.043
47064	ENSG00000104613.12	INTS10	chr8	+	19849161	19849239	19845703	19845797	19851648	19852061	47064	3,6	76,56	2,1	53,77	178	100	0.0472638956706	0.316358913445	0.022,0.057	0.021,0.007	0.026
63032	ENSG00000079385.23	CEACAM1	chr19	-	42516772	42516865	42512349	42512479	42521266	42521521	63032	5,4	38,39	2,0	25,18	193	100	0.0472838008425	0.316358913445	0.064,0.05	0.04,0.0	0.037
64074	ENSG00000032742.18	IFT88	chr13	+	20592334	20592404	20591617	20591681	20596149	20596240	64074	116,123	1,1	28,36	1,3	170	100	0.0472761022751	0.316358913445	0.986,0.986	0.943,0.876	0.077
69371	ENSG00000100997.20	ABHD12	chr20	-	25317047	25317078	25309445	25309575	25323324	25323430	69371	2,3	4,1	6,0	0,1	131	100	0.0473152694455	0.316480868403	0.276,0.696	1.0,0.0	-0.014
58588	ENSG00000136840.19	ST6GALNAC4	chr9	-	127909950	127910058	127907885	127908581	127912267	127912680	58588	103,56	3,2	64,49	1,0	208	100	0.0473263711886	0.316504557478	0.943,0.931	0.969,1.0	-0.047
58124	ENSG00000123411.15	IKZF4	chr12	+	56019317	56019415	56018125	56018177	56021430	56021580	58124	6,6	0,3	10,8	0,0	198	100	0.0473541117061	0.316549666981	1.0,0.503	1.0,1.0	-0.248
60620	ENSG00000134574.12	DDB2	chr11	+	47232813	47232959	47216857	47217049	47234572	47234653	60620	324,216	6,4	124,128	2,0	246	100	0.0473557999356	0.316549666981	0.956,0.956	0.962,1.0	-0.025
73226	ENSG00000258867.8	LINC01146	chr14	+	88090022	88090210	88086827	88087037	88091335	88091449	73226	11,22	5,2	12,13	2,0	288	100	0.0473429067846	0.316549666981	0.433,0.793	0.676,1.0	-0.225
18858	ENSG00000133657.17	ATP13A3	chr3	-	194419878	194419967	194412198	194413839	194425341	194425529	18858	55,41	2,0	33,47	0,6	189	100	0.0473801869371	0.316662121028	0.936,1.0	1.0,0.806	0.065
59019	ENSG00000188690.15	UROS	chr10	-	125792578	125792744	125788724	125789005	125794879	125794978	59019	5,2	39,24	6,5	16,19	266	100	0.0474196490762	0.316875276708	0.046,0.03	0.124,0.09	-0.069
24420	ENSG00000116198.14	CEP104	chr1	-	3836494	3836692	3834924	3835092	3837291	3837345	24420	127,86	3,4	118,60	10,4	298	100	0.047476343947	0.317152886443	0.934,0.878	0.798,0.834	0.09
30073	ENSG00000198064.15	NPIPB13	chr16	-	30251975	30252038	30245764	30245853	30253135	30253250	30073	8,1	1,1	3,2	4,1	163	100	0.0474724394659	0.317152886443	0.831,0.38	0.315,0.551	0.172
3200	ENSG00000124198.10	ARFGEF2	chr20	+	48974765	48974874	48973144	48973284	48976015	48976199	3200	301,292	37,48	318,188	16,27	209	100	0.0475028923101	0.317279608577	0.796,0.744	0.905,0.769	-0.067
20063	ENSG00000115464.15	USP34	chr2	-	61236160	61236236	61236025	61236073	61236324	61236389	20063	117,104	0,6	127,76	0,0	176	100	0.0475297627645	0.317400122639	1.0,0.908	1.0,1.0	-0.046
22973	ENSG00000116580.20	GON4L	chr1	-	155832831	155832950	155831534	155831620	155853275	155853405	22973	1,0	0,1	1,8	2,0	219	100	0.0475360986253	0.317400122639	1.0,0.0	0.186,1.0	-0.093
46234	ENSG00000118454.13	ANKRD13C	chr1	-	70270855	70270956	70262273	70262803	70274719	70274818	46234	12,14	0,0	16,8	2,1	201	100	0.0475542006879	0.317470357487	1.0,1.0	0.799,0.799	0.201
59729	ENSG00000112200.17	ZNF451	chr6	+	57128728	57128840	57099060	57099141	57133041	57133154	59729	41,24	5,1	31,30	2,0	212	100	0.0475781265609	0.317579443315	0.795,0.919	0.88,1.0	-0.083
21849	ENSG00000151503.14	NCAPD3	chr11	-	134156751	134156922	134153288	134153363	134157017	134157095	21849	8,10	104,133	12,10	44,101	271	100	0.0476446251495	0.317972617868	0.028,0.027	0.091,0.035	-0.036
11417	ENSG00000112679.15	DUSP22	chr6	+	311879	311962	304627	304661	335113	335163	11417	174,159	6,1	130,151	0,0	183	100	0.0476590208378	0.318017996075	0.941,0.989	1.0,1.0	-0.035
20569	ENSG00000163660.12	CCNL1	chr3	-	157157010	157157083	157153035	157153156	157158865	157158975	20569	79,48	97,69	148,97	75,111	173	100	0.047702379869	0.318213515846	0.32,0.287	0.533,0.336	-0.131
57484	ENSG00000136143.16	SUCLA2	chr13	-	47991502	47991678	47988881	47988981	47994799	47994896	57484	5,4	1,3	0,3	2,3	276	100	0.0477035238373	0.318213515846	0.644,0.326	0.0,0.266	0.352
49120	ENSG00000121578.13	B4GALT4	chr3	-	119218711	119218772	119216238	119216344	119224057	119224245	49120	28,36	5,3	32,37	3,0	161	100	0.0477331641795	0.318326302039	0.777,0.882	0.869,1.0	-0.105
67723	ENSG00000176124.15	DLEU1	chr13	+	50390197	50390291	50082170	50082557	50415088	50415202	67723	11,5	2,2	28,4	2,0	194	100	0.0477356389394	0.318326302039	0.739,0.563	0.878,1.0	-0.288
20177	ENSG00000151692.15	RNF144A	chr2	+	6996915	6997061	6940947	6941147	7014453	7014483	20177	131,108	8,4	71,68	0,3	246	100	0.0478084257017	0.318616693561	0.869,0.916	1.0,0.902	-0.058
20758	ENSG00000106853.20	PTGR1	chr9	-	111564156	111564262	111562576	111563231	111570090	111570209	20758	4,9	58,48	3,15	19,45	206	100	0.0477987307224	0.318616693561	0.032,0.083	0.071,0.139	-0.048
58369	ENSG00000166734.20	GOLM2	chr15	+	44402886	44403054	44380805	44380976	44413335	44415729	58369	148,149	47,18	117,60	37,32	268	100	0.0478033560283	0.318616693561	0.54,0.755	0.541,0.412	0.171
64225	ENSG00000119522.18	DENND1A	chr9	-	123769513	123769563	123757702	123757822	123792586	123792630	64225	46,48	0,2	42,28	6,0	150	100	0.0478096278263	0.318616693561	1.0,0.941	0.824,1.0	0.058
13823	ENSG00000112851.16	ERBIN	chr5	+	66075023	66075230	66053405	66054951	66076315	66076408	13823	306,327	14,15	215,435	7,9	307	100	0.0478268742311	0.318680899202	0.877,0.877	0.909,0.94	-0.047
44437	ENSG00000003400.16	CASP10	chr2	+	201203729	201203766	201195841	201195948	201208074	201208183	44437	10,12	2,3	6,9	7,4	137	100	0.0479138725087	0.319209782396	0.785,0.745	0.385,0.622	0.261
76648	ENSG00000233461.6	ENSG00000233461	chr1	-	231524425	231524547	231522516	231522637	231527337	231527415	76648	15,6	97,83	6,3	69,95	222	100	0.0479234578205	0.31922284195	0.065,0.032	0.038,0.014	0.023
6016	ENSG00000078674.19	PCM1	chr8	+	17934705	17934858	17924712	17924780	17935588	17935706	6016	2,7	66,45	0,0	105,113	253	100	0.0479974854352	0.319665085546	0.012,0.058	0.0,0.0	0.035
55269	ENSG00000175854.15	SWI5	chr9	+	128276586	128276755	128276221	128276402	128284509	128284631	55269	114,74	0,0	68,12	4,0	269	100	0.0480141930315	0.319725495668	1.0,1.0	0.863,1.0	0.069
799	ENSG00000204272.13	NBDY	chrX	+	56811019	56811179	56732062	56732199	56817319	56817569	799	1,6	37,22	0,0	2,8	260	100	0.0480483958244	0.319777546896	0.01,0.095	0.0,0.0	0.052
1982	ENSG00000183765.23	CHEK2	chr22	-	28730419	28730548	28725242	28725367	28741768	28741838	1982	2,4	1,3	4,0	8,6	229	100	0.0480599727311	0.319777546896	0.466,0.368	0.179,0.0	0.328
4951	ENSG00000130208.10	APOC1	chr19	+	44914671	44914733	44914246	44914489	44914871	44914949	4951	633,450	94,57	590,189	324,25	162	100	0.0480602012437	0.319777546896	0.806,0.83	0.529,0.824	0.142
26397	ENSG00000104763.20	ASAH1	chr8	-	18064456	18064474	18063184	18063230	18067219	18067298	26397	145,90	3,8	90,133	0,4	118	100	0.0480572699264	0.319777546896	0.976,0.905	1.0,0.966	-0.042
68488	ENSG00000113360.17	DROSHA	chr5	-	31521122	31521215	31514987	31515219	31526078	31526912	68488	100,133	12,15	76,142	5,8	193	100	0.0480502283695	0.319777546896	0.812,0.821	0.887,0.902	-0.078
20735	ENSG00000116962.15	NID1	chr1	-	236017147	236017273	236013410	236013560	236024069	236024213	20735	691,666	7,5	250,222	3,8	226	100	0.0480805818245	0.319828875171	0.978,0.983	0.974,0.925	0.031
23666	ENSG00000115825.11	PRKD3	chr2	-	37290867	37290999	37286176	37286369	37293132	37293271	23666	35,40	4,0	18,14	0,0	232	100	0.0480908340906	0.319828875171	0.79,1.0	1.0,1.0	-0.105
60636	ENSG00000110514.19	MADD	chr11	+	47293882	47293983	47290609	47290816	47295495	47295567	60636	71,91	4,1	76,44	0,0	201	100	0.0480863850689	0.319828875171	0.898,0.978	1.0,1.0	-0.062
18519	ENSG00000154710.18	RABGEF1	chr7	+	66773690	66773810	66771899	66772078	66775226	66775393	18519	0,6	32,20	0,0	10,14	220	100	0.0481398839489	0.320104231499	0.0,0.12	0.0,0.0	0.06
45265	ENSG00000234690.7	EPCAM-DT	chr2	-	47332933	47333026	47332272	47332408	47344900	47344989	45265	31,30	4,0	13,8	0,0	193	100	0.0481554180631	0.320156674164	0.801,1.0	1.0,1.0	-0.099
76461	ENSG00000141699.11	RETREG3	chr17	-	42587833	42587864	42586764	42586891	42592055	42592162	76461	56,34	2,0	20,21	5,0	131	100	0.0482151697966	0.320503030094	0.955,1.0	0.753,1.0	0.101
5344	ENSG00000189042.14	ZNF567	chr19	+	36718947	36720561	36712780	36712867	36723188	36723346	5344	287,294	0,4	130,360	0,0	1714	100	0.0482770794084	0.320806725061	1.0,0.811	1.0,1.0	-0.095
10208	ENSG00000115363.14	EVA1A	chr2	-	75526111	75526199	75522364	75522487	75561256	75561329	10208	9,7	2,1	1,6	0,0	188	100	0.0482827695781	0.320806725061	0.705,0.788	1.0,1.0	-0.254
44058	ENSG00000049618.24	ARID1B	chr6	+	157133027	157133207	157110471	157110561	157148623	157148951	44058	91,75	3,2	23,35	1,0	280	100	0.048283845088	0.320806725061	0.915,0.931	0.891,1.0	-0.022
8931	ENSG00000112759.19	SLC29A1	chr6	+	44225972	44226167	44219635	44219782	44227262	44227342	8931	39,8	118,77	25,2	40,12	295	100	0.0482926400825	0.320814245804	0.101,0.034	0.175,0.053	-0.046
54998	ENSG00000134278.16	SPIRE1	chr18	-	12506476	12506641	12496015	12496102	12512453	12512531	54998	150,176	7,0	112,179	0,2	265	100	0.0483632076042	0.321197257642	0.89,1.0	1.0,0.971	-0.04
74489	ENSG00000132170.24	PPARG	chr3	+	12301520	12301849	12287982	12288020	12312379	12312453	74489	6,8	5,20	4,22	4,14	429	100	0.0483656398465	0.321197257642	0.219,0.085	0.189,0.268	-0.077
61709	ENSG00000164808.17	SPIDR	chr8	+	47727199	47727293	47713488	47713641	47735306	47735916	61709	55,36	6,5	19,23	1,1	194	100	0.0483766292951	0.321219283971	0.825,0.788	0.907,0.922	-0.108
30529	ENSG00000114125.14	RNF7	chr3	+	141742643	141742907	141738303	141738516	141743508	141743556	30529	11,0	167,119	7,18	160,162	364	100	0.0484368516128	0.321568156164	0.018,0.0	0.012,0.03	-0.012
36668	ENSG00000130779.22	CLIP1	chr12	-	122351110	122351143	122340752	122341697	122352725	122352786	36668	0,0	8,18	0,4	11,11	133	100	0.0484528631428	0.321623452588	0.0,0.0	0.0,0.215	-0.107
4535	ENSG00000197619.15	ZNF615	chr19	-	52004416	52004723	52003696	52003900	52008140	52008201	4535	4,3	11,5	9,2	6,1	407	100	0.0485090587788	0.321945425773	0.082,0.128	0.269,0.329	-0.194
40028	ENSG00000177728.17	TMEM94	chr17	+	75485870	75485998	75485395	75485547	75486289	75486339	40028	59,61	0,2	70,15	1,4	228	100	0.0485203406001	0.321969259664	1.0,0.93	0.968,0.622	0.17
63951	ENSG00000170836.13	PPM1D	chr17	+	60656931	60657042	60656598	60656841	60662994	60664473	63951	4,13	81,37	6,18	36,37	211	100	0.0485938312636	0.322354737102	0.023,0.143	0.073,0.187	-0.047
69058	ENSG00000100916.14	BRMS1L	chr14	+	35834843	35834923	35832977	35833105	35862589	35862686	69058	313,355	9,3	174,390	1,3	180	100	0.0485903605857	0.322354737102	0.951,0.985	0.99,0.986	-0.02
5005	ENSG00000167637.18	ZNF283	chr19	+	43837052	43837179	43835504	43835592	43846938	43848809	5005	6,8	0,0	14,5	1,2	227	100	0.0486202630006	0.322478978219	1.0,1.0	0.86,0.524	0.308
29188	ENSG00000282851.2	BISPR	chr19	+	17413096	17413305	17406076	17406296	17414390	17415005	29188	56,78	1,3	45,45	0,0	309	100	0.0486612441814	0.322696423778	0.948,0.894	1.0,1.0	-0.079
67208	ENSG00000139496.18	NUP58	chr13	+	25309246	25309282	25307805	25307948	25312882	25312956	67208	239,282	18,21	109,223	4,10	136	100	0.0486684633879	0.322696423778	0.907,0.908	0.952,0.943	-0.04
46768	ENSG00000021461.18	CYP3A43	chr7	+	99838676	99838798	99836452	99836546	99839119	99839172	46768	2,0	33,37	4,0	8,5	222	100	0.0487236830692	0.322949236987	0.027,0.0	0.184,0.0	-0.079
58950	ENSG00000065154.12	OAT	chr10	-	124414345	124414432	124411972	124412200	124418872	124418976	58950	4,1	74,99	4,6	59,65	187	100	0.0487297343855	0.322949236987	0.028,0.005	0.035,0.047	-0.025
65299	ENSG00000179912.21	R3HDM2	chr12	-	57292571	57292667	57283823	57284056	57295398	57295507	65299	234,231	10,15	196,310	9,5	196	100	0.0487261963605	0.322949236987	0.923,0.887	0.917,0.969	-0.038
73756	ENSG00000169221.14	TBC1D10B	chr16	-	30359171	30359361	30358662	30358817	30359537	30359603	73756	74,64	2,0	61,14	5,0	290	100	0.0487731266854	0.323185651897	0.927,1.0	0.808,1.0	0.059
8591	ENSG00000122687.19	MRM2	chr7	-	2238014	2238937	2234294	2235564	2239417	2239707	8591	49,45	20,11	35,46	7,3	1023	100	0.0487899192589	0.323194615471	0.193,0.286	0.328,0.6	-0.224
57650	ENSG00000151208.17	DLG5	chr10	-	77845210	77845437	77843446	77843706	77853353	77853537	57650	0,2	64,50	6,2	41,27	327	100	0.048788849021	0.323194615471	0.0,0.012	0.043,0.022	-0.027
61108	ENSG00000128915.12	ICE2	chr15	-	60478567	60478650	60477936	60478069	60479002	60479107	61108	0,1	3,7	4,0	7,4	183	100	0.0488123937658	0.323292337447	0.0,0.072	0.238,0.0	-0.083
61747	ENSG00000085733.16	CTTN	chr11	+	70422508	70422631	70420385	70420510	70422939	70422995	61747	20,12	82,83	7,19	23,46	223	100	0.048855465319	0.323475257881	0.099,0.061	0.12,0.156	-0.058
74403	ENSG00000159720.13	ATP6V0D1	chr16	-	67453543	67453715	67443098	67443178	67480956	67481086	74403	96,77	1,0	51,51	4,0	272	100	0.0488542087017	0.323475257881	0.972,1.0	0.824,1.0	0.074
7509	ENSG00000049541.11	RFC2	chr7	-	74249011	74249118	74246661	74246763	74249738	74249780	7509	88,74	8,6	44,112	5,0	207	100	0.0489000976698	0.32371957447	0.842,0.856	0.81,1.0	-0.056
76904	ENSG00000141376.23	BCAS3	chr17	+	60688931	60689046	60683981	60684036	60689685	60689761	76904	7,0	12,8	2,0	16,1	215	100	0.0489630360526	0.324084980924	0.213,0.0	0.055,0.0	0.079
7727	ENSG00000198039.12	ZNF273	chr7	+	64918196	64918292	64917580	64917707	64927653	64929124	7727	37,18	0,0	12,3	2,1	196	100	0.04900609444	0.324304225266	1.0,1.0	0.754,0.605	0.321
61508	ENSG00000182327.8	GLTPD2	chr17	+	4789225	4789290	4788963	4789117	4789758	4790589	61508	7,4	0,3	8,2	0,0	165	100	0.0490116525322	0.324304225266	1.0,0.447	1.0,1.0	-0.276
34896	ENSG00000142856.17	ITGB3BP	chr1	-	63447564	63447614	63446805	63446856	63453917	63453974	34896	6,3	97,102	9,7	70,87	150	100	0.0490198985122	0.324307530217	0.04,0.019	0.079,0.051	-0.036
862	ENSG00000126012.13	KDM5C	chrX	-	53218275	53218398	53217795	53217966	53220838	53220916	862	210,186	0,0	163,102	6,0	223	100	0.0490482531691	0.324400208902	1.0,1.0	0.924,1.0	0.038
4165	ENSG00000198053.12	SIRPA	chr20	+	1921394	1921712	1915098	1915455	1924763	1924877	4165	269,232	14,9	15,16	6,1	418	100	0.0490571532917	0.324400208902	0.821,0.86	0.374,0.793	0.257
45779	ENSG00000285756.2	ENSG00000285756	chrX	-	3818656	3818703	3818441	3818500	3822072	3822285	45779	4,3	1,1	6,2	0,0	147	100	0.0490504582995	0.324400208902	0.731,0.671	1.0,1.0	-0.299
56013	ENSG00000123243.15	ITIH5	chr10	-	7609419	7609494	7585900	7586069	7615981	7616098	56013	7,4	32,33	2,1	17,29	175	100	0.049106507258	0.324675288433	0.111,0.065	0.063,0.019	0.047
46343	ENSG00000184752.14	NDUFA12	chr12	-	94994169	94994257	94971331	94971620	95002738	95002821	46343	322,216	19,16	327,416	17,11	188	100	0.0491256851278	0.324750798654	0.9,0.878	0.911,0.953	-0.043
38275	ENSG00000144674.18	GOLGA4	chr3	+	37266841	37266940	37251394	37251484	37273535	37273601	38275	3,2	19,19	7,2	9,10	199	100	0.0491535627668	0.324883786743	0.074,0.05	0.281,0.091	-0.124
34792	ENSG00000102181.21	CD99L2	chrX	-	150814861	150814936	150795417	150795486	150831230	150831248	34792	73,64	7,4	31,29	1,1	175	100	0.0491801896777	0.325008467381	0.856,0.901	0.947,0.943	-0.066
38214	ENSG00000198715.13	GLMP	chr1	-	156294758	156295016	156294364	156294565	156295525	156295654	38214	569,529	17,27	300,173	2,8	358	100	0.0491908775641	0.325027791859	0.903,0.846	0.977,0.858	-0.043
69607	ENSG00000029364.12	SLC39A9	chr14	+	69442068	69442266	69424093	69424202	69453240	69453300	69607	282,295	3,0	109,201	4,2	298	100	0.0492255042345	0.32520526034	0.969,1.0	0.901,0.971	0.048
49119	ENSG00000121578.13	B4GALT4	chr3	-	119218649	119218772	119211739	119216344	119224057	119224245	49119	108,105	5,3	97,134	3,0	223	100	0.0492361876652	0.32522451824	0.906,0.94	0.935,1.0	-0.044
73434	ENSG00000089685.15	BIRC5	chr17	+	78215965	78216066	78214679	78214789	78216663	78216781	73434	33,39	136,84	69,11	73,36	201	100	0.0492770415588	0.32544302648	0.108,0.188	0.32,0.132	-0.078
50401	ENSG00000198604.11	BAZ1A	chr14	-	34786125	34786221	34785776	34786001	34792774	34792921	50401	45,44	10,17	13,43	3,4	196	100	0.0493132754003	0.325630958144	0.697,0.569	0.689,0.846	-0.134
67497	ENSG00000129353.15	SLC44A2	chr19	+	10642896	10643021	10642366	10642451	10643278	10644130	67497	4,4	42,13	6,1	4,4	225	100	0.0493433308823	0.325778039329	0.041,0.12	0.4,0.1	-0.169
40414	ENSG00000085274.16	MYNN	chr3	+	169774030	169774097	169773426	169773462	169774264	169774561	40414	10,12	51,20	12,30	30,14	167	100	0.0493684592786	0.325892549306	0.105,0.264	0.193,0.562	-0.193
19213	ENSG00000123983.15	ACSL3	chr2	+	222927016	222927189	222924455	222924595	222928861	222928936	19213	4536,5886	22,37	6940,9782	23,38	273	100	0.0494180558437	0.32616851772	0.987,0.983	0.991,0.99	-0.005
73231	ENSG00000258867.8	LINC01146	chr14	+	88093126	88093283	88044685	88044848	88096498	88097625	73231	4,10	18,26	0,6	21,26	257	100	0.0494392666701	0.326257077419	0.08,0.13	0.0,0.082	0.064
12389	ENSG00000136147.18	PHF11	chr13	+	49521137	49521500	49520893	49520940	49522042	49522088	12389	14,12	49,46	28,15	27,59	463	100	0.0494489753419	0.326269716736	0.058,0.053	0.183,0.052	-0.062
60690	ENSG00000096093.16	EFHC1	chr6	+	52464894	52465115	52452687	52454287	52469332	52469473	60690	67,65	2,2	58,72	0,0	321	100	0.0494603022905	0.326293027953	0.913,0.91	1.0,1.0	-0.089
5182	ENSG00000197782.15	ZNF780A	chr19	-	40089259	40089414	40084744	40084798	40090165	40090235	5182	2,3	15,12	1,0	9,5	255	100	0.0494764359064	0.326308905916	0.05,0.089	0.042,0.0	0.049
21311	ENSG00000198814.14	GK	chrX	+	30727465	30727552	30724100	30724181	30728731	30729249	21311	344,348	43,34	884,1127	58,99	187	100	0.0494860920497	0.326308905916	0.811,0.846	0.891,0.859	-0.046
33155	ENSG00000181523.13	SGSH	chr17	-	80214614	80214679	80214171	80214328	80215032	80215138	33155	54,46	0,2	14,10	0,4	165	100	0.0494820162435	0.326308905916	1.0,0.933	1.0,0.602	0.166
24038	ENSG00000054392.13	HHAT	chr1	+	210400467	210400662	210387467	210387581	210404463	210404679	24038	22,15	2,1	14,14	0,0	295	100	0.0494989137915	0.32634205132	0.789,0.836	1.0,1.0	-0.188
11160	ENSG00000197977.4	ELOVL2	chr6	-	11005371	11005559	11000086	11000164	11010745	11010809	11160	335,412	25,16	153,209	4,7	288	100	0.0495148465135	0.326395693479	0.823,0.899	0.93,0.912	-0.06
34986	ENSG00000163754.18	GYG1	chr3	+	149024052	149024272	149009275	149009402	149026759	149027632	34986	96,85	2,4	91,92	0,2	320	100	0.0495232078659	0.326399417082	0.938,0.869	1.0,0.935	-0.064
15929	ENSG00000245958.8	SEPTIN7P14	chr4	+	119497810	119497903	119494425	119494523	119512350	119512464	15929	4,16	10,8	14,30	3,12	193	100	0.0495444071672	0.326470950547	0.172,0.509	0.707,0.564	-0.295
46071	ENSG00000117523.18	PRRC2C	chr1	+	171591151	171591200	171588378	171588505	171591586	171592223	46071	30,34	109,79	9,48	25,49	149	100	0.049549657704	0.326470950547	0.156,0.224	0.195,0.397	-0.106
3462	ENSG00000132792.19	CTNNBL1	chr20	+	37694926	37695033	37694031	37694152	37732878	37733067	3462	12,12	559,566	19,6	436,177	207	100	0.0495724454933	0.326518318215	0.01,0.01	0.021,0.016	-0.009
4143	ENSG00000088899.16	LZTS3	chr20	-	3167737	3167961	3166704	3167181	3173454	3173546	4143	51,12	6,0	58,12	1,1	324	100	0.0495669513486	0.326518318215	0.724,1.0	0.947,0.787	-0.005
19958	ENSG00000231074.11	HCG18	chr6	-	30291536	30292599	30286746	30289494	30294470	30294964	19958	572,338	0,5	295,266	0,0	1163	100	0.0495957071006	0.326568775993	1.0,0.853	1.0,1.0	-0.074
55699	ENSG00000197165.11	SULT1A2	chr16	-	28593251	28593346	28592262	28592443	28596996	28597050	55699	25,20	7,3	34,31	3,2	195	100	0.0495896933759	0.326568775993	0.647,0.774	0.853,0.888	-0.16
34665	ENSG00000134716.11	CYP2J2	chr1	-	59904365	59904516	59900964	59901103	59904870	59905058	34665	2,2	6,10	13,10	31,9	251	100	0.0496436106915	0.326818276958	0.117,0.074	0.143,0.307	-0.129
56842	ENSG00000234420.9	ZNF37BP	chr10	-	42525539	42525660	42523611	42523738	42550556	42550615	56842	4,1	22,13	0,0	15,13	221	100	0.0496492115479	0.326818276958	0.076,0.034	0.0,0.0	0.055
23489	ENSG00000101974.15	ATP11C	chrX	-	139731650	139731755	139726347	139728962	139737915	139738069	23489	61,58	3,0	44,29	7,0	205	100	0.0496984088971	0.326987881263	0.908,1.0	0.754,1.0	0.077
41121	ENSG00000075568.17	TMEM131	chr2	-	97809687	97809774	97805550	97805703	97811127	97811232	41121	160,282	2,6	69,241	0,0	187	100	0.0496932227933	0.326987881263	0.977,0.962	1.0,1.0	-0.03
73298	ENSG00000166669.14	ATF7IP2	chr16	+	10387143	10387290	10386054	10386122	10387377	10387484	73298	180,131	4,2	249,235	0,1	247	100	0.049693187041	0.326987881263	0.948,0.964	1.0,0.99	-0.039
20072	ENSG00000171848.16	RRM2	chr2	+	10142254	10142375	10141853	10141954	10198591	10199288	20072	7,8	3,0	12,4	0,0	221	100	0.0497068425622	0.326991980494	0.514,1.0	1.0,1.0	-0.243
37650	ENSG00000058668.15	ATP2B4	chr1	+	203723880	203723988	203722477	203722689	203727394	203727571	37650	40,47	1,3	34,14	1,0	208	100	0.0497179631449	0.327013751306	0.951,0.883	0.942,1.0	-0.054
57983	ENSG00000108384.16	RAD51C	chr17	+	58720745	58720812	58709638	58709990	58732480	58732544	57983	24,31	4,0	14,23	0,0	167	100	0.0498074690733	0.327551004203	0.782,1.0	1.0,1.0	-0.109
71386	ENSG00000138606.20	SHF	chr15	-	45172148	45172318	45170665	45172002	45175218	45175425	71386	97,101	18,10	60,31	5,1	270	100	0.0498451738946	0.32774747999	0.666,0.789	0.816,0.92	-0.14
47492	ENSG00000154582.18	ELOC	chr8	-	73959764	73959818	73955910	73956054	73972076	73972123	47492	765,680	13,2	846,992	20,14	154	100	0.049871419783	0.327868559864	0.974,0.995	0.965,0.979	0.012
415	ENSG00000175556.17	LONRF3	chrX	+	118986924	118987080	118978344	118978463	118989407	118989672	415	5,1	8,3	2,2	8,27	256	100	0.0498816229259	0.327884148813	0.196,0.115	0.089,0.028	0.097
58962	ENSG00000115970.19	THADA	chr2	-	43430212	43430302	43397970	43398139	43485233	43485325	58962	8,4	4,1	3,11	0,2	190	100	0.0499146579931	0.328044107605	0.513,0.678	1.0,0.743	-0.276
61115	ENSG00000185122.11	HSF1	chr8	+	144292482	144292619	144291604	144291874	144308905	144309014	61115	0,2	64,39	10,0	70,67	237	100	0.0499216292739	0.328044107605	0.0,0.021	0.057,0.0	-0.018
38117	ENSG00000129235.11	TXNDC17	chr17	+	6641752	6641834	6641307	6641498	6642248	6642324	38117	75,57	0,0	139,91	0,6	182	100	0.0499356550701	0.328084777073	1.0,1.0	1.0,0.893	0.053
14347	ENSG00000164190.19	NIPBL	chr5	+	36984675	36986301	36975775	36976402	36995621	36995804	14347	1753,1562	3,3	1221,1737	3,10	1726	100	0.0499490701393	0.328121421839	0.971,0.968	0.959,0.91	0.035
7079	ENSG00000104691.16	UBXN8	chr8	+	30751395	30751518	30744163	30744277	30753034	30753105	7079	104,78	4,1	79,105	0,0	223	100	0.0499707658992	0.328160959117	0.921,0.972	1.0,1.0	-0.053
47063	ENSG00000104613.12	INTS10	chr8	+	19844075	19844238	19837051	19837160	19845703	19845797	47063	69,48	3,1	81,51	1,0	263	100	0.049963077282	0.328160959117	0.897,0.948	0.969,1.0	-0.062
51718	ENSG00000083520.15	DIS3	chr13	-	72780845	72781003	72778186	72778380	72781288	72781356	51718	156,185	22,18	180,197	10,16	258	100	0.049992669341	0.328253309592	0.733,0.799	0.875,0.827	-0.085
45087	ENSG00000136243.18	NUP42	chr7	+	23195838	23195915	23187051	23187146	23196679	23196766	45087	70,96	1,4	42,49	0,10	177	100	0.0500101467431	0.328265097742	0.975,0.931	1.0,0.735	0.086
53377	ENSG00000079616.14	KIF22	chr16	+	29802507	29802689	29799912	29800048	29802768	29802937	53377	15,4	438,386	12,6	220,83	282	100	0.0500038184531	0.328265097742	0.012,0.004	0.019,0.025	-0.014
63601	ENSG00000082805.21	ERC1	chr12	+	998323	998482	991266	991487	1027747	1028572	63601	1,4	7,12	4,10	12,4	259	100	0.0500400930914	0.328410173581	0.052,0.114	0.114,0.491	-0.219
74579	ENSG00000180182.11	MED14	chrX	-	40659226	40659334	40654934	40655060	40659427	40659607	74579	119,97	0,0	32,35	0,4	208	100	0.0500944513728	0.328715392903	1.0,1.0	1.0,0.808	0.096
21262	ENSG00000144120.13	TMEM177	chr2	+	119680831	119681123	119679202	119679276	119685657	119686507	21262	125,125	2,6	71,72	2,0	392	100	0.0501561896577	0.329068935907	0.941,0.842	0.901,1.0	-0.059
38733	ENSG00000135218.19	CD36	chr7	+	80669952	80670022	80666442	80666489	80670976	80671164	38733	30,25	4,0	21,16	0,0	170	100	0.050178466681	0.329114617826	0.815,1.0	1.0,1.0	-0.093
42509	ENSG00000163681.16	SLMAP	chr3	+	57871635	57871698	57864806	57864857	57890040	57890100	42509	55,46	12,6	20,29	6,13	163	100	0.0501788750886	0.329114617826	0.738,0.825	0.672,0.578	0.156
7971	ENSG00000121067.19	SPOP	chr17	-	49636758	49636809	49622732	49622876	49668026	49668051	7971	5,5	13,7	8,2	3,2	151	100	0.0502226970452	0.329247292796	0.203,0.321	0.638,0.398	-0.256
41705	ENSG00000138101.20	DTNB	chr2	-	25596085	25596240	25580720	25580826	25607235	25607293	41705	57,62	4,2	45,58	2,0	255	100	0.0502083828856	0.329247292796	0.848,0.924	0.898,1.0	-0.063
71120	ENSG00000140199.13	SLC12A6	chr15	-	34275344	34275389	34260925	34261020	34336409	34336601	71120	74,65	7,1	42,53	2,0	145	100	0.0502174543887	0.329247292796	0.879,0.978	0.935,1.0	-0.039
62597	ENSG00000138303.18	ASCC1	chr10	-	72215781	72215854	72213186	72213331	72216206	72216311	62597	7,13	24,40	7,9	11,10	173	100	0.0502389100451	0.32930201488	0.144,0.158	0.269,0.342	-0.154
71831	ENSG00000175061.20	SNHG29	chr17	+	16439580	16439692	16439326	16439414	16440184	16440253	71831	575,415	887,741	389,285	586,316	212	100	0.0502706395422	0.329458410212	0.234,0.209	0.238,0.298	-0.047
21141	ENSG00000220785.9	MTMR9LP	chr1	-	32234703	32234814	32231656	32232184	32234951	32235113	21141	19,13	1,0	16,1	2,1	211	100	0.0502827813799	0.329486405145	0.9,1.0	0.791,0.322	0.393
29602	ENSG00000115392.13	FANCL	chr2	-	58163028	58163517	58162865	58162947	58165723	58165786	29602	74,97	0,0	72,147	4,0	589	100	0.0503370434972	0.329790348358	1.0,1.0	0.753,1.0	0.123
64829	ENSG00000050426.16	LETMD1	chr12	+	51053777	51053860	51049033	51049185	51055834	51055848	64829	47,61	4,11	10,15	6,4	183	100	0.050356107547	0.329812021661	0.865,0.752	0.477,0.672	0.234
77898	ENSG00000101654.18	RNMT	chr18	+	13730626	13730755	13726672	13726729	13731475	13731821	77898	17,28	3,2	23,35	0,2	229	100	0.0503530090369	0.329812021661	0.712,0.859	1.0,0.884	-0.156
55682	ENSG00000011105.14	TSPAN9	chr12	+	3206279	3206418	3201176	3201256	3278420	3278612	55682	0,0	13,9	1,4	19,13	239	100	0.050378809938	0.329909100274	0.0,0.0	0.022,0.114	-0.068
54752	ENSG00000077238.14	IL4R	chr16	+	27341069	27341313	27340185	27340273	27342120	27342154	54752	37,22	19,18	53,35	18,12	344	100	0.0504666311228	0.330432516728	0.361,0.262	0.461,0.459	-0.149
9241	ENSG00000101052.13	IFT52	chr20	+	43605001	43605073	43604182	43604258	43613849	43613976	9241	122,58	0,0	130,92	3,3	172	100	0.050493458598	0.330556472902	1.0,1.0	0.962,0.947	0.046
46687	ENSG00000131381.12	RBSN	chr3	-	15091338	15091493	15090398	15090539	15095972	15096288	46687	21,20	43,52	37,22	34,42	255	100	0.0505395764326	0.330754942528	0.161,0.131	0.299,0.17	-0.088
51309	ENSG00000183808.12	RBM12B	chr8	-	93737306	93737355	93728154	93736438	93740880	93741017	51309	46,82	3,4	5,15	1,0	149	100	0.0505323228483	0.330754942528	0.911,0.932	0.77,1.0	0.036
39252	ENSG00000138434.17	ITPRID2	chr2	+	181920596	181920662	181919295	181919446	181921947	181922412	39252	41,32	3,1	63,17	1,0	166	100	0.0505523894427	0.330787087218	0.892,0.951	0.974,1.0	-0.066
69331	ENSG00000100578.18	KIAA0586	chr14	+	58540070	58540136	58512521	58512627	58547780	58548036	69331	33,30	1,1	16,27	2,3	166	100	0.0505644074195	0.330814020412	0.952,0.948	0.828,0.844	0.114
24492	ENSG00000133789.15	SWAP70	chr11	+	9713465	9713639	9694145	9694286	9724657	9724885	24492	68,30	3,2	38,71	2,0	274	100	0.0505735962135	0.330822438356	0.892,0.846	0.874,1.0	-0.068
62147	ENSG00000073921.18	PICALM	chr11	-	85983865	85983973	85981128	85981228	85996825	85996929	62147	122,142	0,0	29,37	0,4	208	100	0.0506171810495	0.331055817003	1.0,1.0	1.0,0.816	0.092
36662	ENSG00000130779.22	CLIP1	chr12	-	122322113	122324381	122319231	122319348	122327946	122328162	36662	30,36	63,40	20,16	52,41	2368	100	0.0506850651085	0.331448024175	0.02,0.037	0.016,0.016	0.012
3554	ENSG00000088367.23	EPB41L1	chr20	+	36214359	36214440	36212271	36212376	36218875	36218962	3554	68,97	123,141	94,94	101,115	181	100	0.0507902972999	0.33208430368	0.234,0.275	0.34,0.311	-0.071
42028	ENSG00000026950.17	BTN3A1	chr6	+	26411554	26411581	26411108	26411135	26412704	26413217	42028	15,21	0,0	20,21	0,4	127	100	0.0508095292202	0.332158173142	1.0,1.0	1.0,0.805	0.097
1183	ENSG00000044446.12	PHKA2	chrX	-	18951103	18951272	18948743	18948826	18952493	18952541	1183	222,146	27,12	267,306	41,51	269	100	0.0508337580671	0.332212813219	0.753,0.819	0.708,0.69	0.087
71915	ENSG00000196739.15	COL27A1	chr9	+	114231821	114231866	114231078	114231132	114235598	114235652	71915	785,696	12,8	475,112	1,0	145	100	0.0508262078422	0.332212813219	0.978,0.984	0.997,1.0	-0.017
57767	ENSG00000133665.13	DYDC2	chr10	+	80356259	80356596	80344744	80344815	80362434	80362590	57767	28,24	15,9	3,0	2,1	437	100	0.0508488743361	0.332259735302	0.299,0.379	0.256,0.0	0.211
39565	ENSG00000148120.18	AOPEP	chr9	+	95019449	95020233	95005541	95005616	95021677	95022277	39565	127,107	0,0	188,113	4,0	884	100	0.0508654395951	0.33231610934	1.0,1.0	0.842,1.0	0.079
26280	ENSG00000112511.18	PHF1	chr6	+	33415234	33415329	33414724	33415144	33415589	33415670	26280	236,235	0,0	44,16	4,0	195	100	0.0508737035847	0.332318240065	1.0,1.0	0.849,1.0	0.076
69076	ENSG00000221926.13	TRIM16	chr17	-	15682853	15682964	15680864	15680953	15683035	15683157	69076	1,15	2,0	1,0	0,1	211	100	0.0509245691901	0.332546730486	0.192,1.0	1.0,0.0	0.096
78409	ENSG00000130309.12	COLGALT1	chr19	+	17572482	17572602	17568508	17568713	17577194	17577271	78409	491,437	7,4	246,273	0,0	220	100	0.050920114462	0.332546730486	0.97,0.98	1.0,1.0	-0.025
76768	ENSG00000108848.16	LUC7L3	chr17	+	50749218	50749344	50746541	50746702	50750500	50750550	76768	349,517	1513,1198	201,259	939,892	226	100	0.0509560915325	0.332700681848	0.093,0.16	0.087,0.114	0.026
40117	ENSG00000005156.12	LIG3	chr17	+	34983001	34983552	34980511	34980622	34985987	34986131	40117	378,344	0,1	450,373	6,0	651	100	0.0509956695998	0.332907174146	1.0,0.981	0.92,1.0	0.03
76693	ENSG00000121073.15	SLC35B1	chr17	-	49706964	49707068	49705123	49706309	49707729	49707920	76693	47,51	2,0	70,31	0,6	204	100	0.0510215627096	0.333024278584	0.92,1.0	1.0,0.717	0.101
6984	ENSG00000091136.15	LAMB1	chr7	-	108002126	108002384	108001557	108001733	108002848	108002971	6984	5,0	55,46	7,4	59,25	358	100	0.0510384884233	0.333082824293	0.025,0.0	0.032,0.043	-0.025
13243	ENSG00000197343.11	ZNF655	chr7	+	99561887	99561973	99560506	99560695	99571687	99571777	13243	14,12	1,1	8,1	3,1	186	100	0.0510465428011	0.333083465456	0.883,0.866	0.589,0.35	0.405
48530	ENSG00000135899.20	SP110	chr2	-	230171695	230171767	230170620	230170761	230172065	230172174	48530	10,4	0,3	18,16	0,0	172	100	0.0510762846833	0.333225597361	1.0,0.437	1.0,1.0	-0.281
76188	ENSG00000278535.5	DHRS11	chr17	+	36599670	36599763	36598920	36599050	36599971	36599985	76188	130,89	6,16	139,99	7,4	193	100	0.0511555568303	0.33369077387	0.918,0.742	0.911,0.928	-0.089
24829	ENSG00000119688.21	ABCD4	chr14	-	74299547	74299675	74296332	74296449	74300149	74300268	24829	7,10	3,0	6,2	0,0	228	100	0.051193891692	0.333845850854	0.506,1.0	1.0,1.0	-0.247
68425	ENSG00000095637.23	SORBS1	chr10	-	95322745	95322805	95321962	95322021	95339132	95339327	68425	6,0	40,28	0,2	45,45	160	100	0.0511952791708	0.333845850854	0.086,0.0	0.0,0.027	0.029
66165	ENSG00000085365.18	SCAMP1	chr5	+	78388836	78388914	78360610	78360728	78415519	78415618	66165	292,312	4,1	107,204	3,5	178	100	0.0512272854076	0.333950529989	0.976,0.994	0.952,0.958	0.03
70391	ENSG00000198911.12	SREBF2	chr22	+	41897051	41897161	41894819	41894937	41898648	41898781	70391	91,63	3,2	55,12	1,0	210	100	0.0512259924736	0.333950529989	0.935,0.938	0.963,1.0	-0.045
23003	ENSG00000155313.16	USP25	chr21	+	15777903	15778027	15765996	15766141	15791501	15791664	23003	151,143	1,5	112,173	1,0	224	100	0.0512957995079	0.334345110758	0.985,0.927	0.98,1.0	-0.034
20845	ENSG00000115486.13	GGCX	chr2	-	85560814	85560985	85558439	85559075	85561385	85561431	20845	575,456	15,7	521,394	10,0	271	100	0.0513691032709	0.334770782758	0.934,0.96	0.951,1.0	-0.028
6186	ENSG00000161249.21	DMKN	chr19	-	35509910	35509961	35505938	35505986	35510183	35510211	6186	67,64	25,32	44,10	6,4	151	100	0.0513804976331	0.334773360709	0.64,0.57	0.829,0.623	-0.121
24639	ENSG00000132677.13	RHBG	chr1	+	156374606	156374729	156369211	156369436	156378251	156378399	24639	83,79	4,3	46,63	2,0	223	100	0.0513893874067	0.334773360709	0.903,0.922	0.912,1.0	-0.043
72251	ENSG00000103811.18	CTSH	chr15	-	78937317	78937496	78935679	78935750	78939139	78939171	72251	552,654	0,1	125,226	6,0	279	100	0.0513934883382	0.334773360709	1.0,0.996	0.882,1.0	0.057
13255	ENSG00000197343.11	ZNF655	chr7	+	99571687	99571792	99560532	99560695	99572244	99572318	13255	23,10	9,3	17,16	20,9	205	100	0.0514034348776	0.334786061162	0.555,0.619	0.293,0.464	0.208
31196	ENSG00000087299.12	L2HGDH	chr14	-	50311290	50311433	50302901	50303017	50312010	50312147	31196	10,0	7,7	9,2	4,1	243	100	0.0514610500757	0.335109171165	0.37,0.0	0.481,0.451	-0.281
29220	ENSG00000226754.3	MAGOH-DT	chr1	+	53241846	53241945	53238549	53239345	53242437	53242582	29220	6,8	3,0	4,4	0,0	199	100	0.051517260455	0.335370876839	0.501,1.0	1.0,1.0	-0.25
49217	ENSG00000117139.18	KDM5B	chr1	-	202774612	202774735	202770096	202773288	202777016	202777094	49217	500,355	4,2	238,376	7,4	223	100	0.0515111556803	0.335370876839	0.982,0.988	0.938,0.977	0.027
78808	ENSG00000070501.12	POLB	chr8	+	42339011	42339069	42338481	42338685	42344952	42345019	78808	46,48	14,7	11,25	10,9	158	100	0.0515350725537	0.335434672335	0.675,0.813	0.41,0.637	0.221
21373	ENSG00000143643.13	TTC13	chr1	-	230945388	230945454	230940439	230940556	230954332	230954403	21373	58,49	18,15	35,42	0,12	166	100	0.051642483276	0.336081542414	0.66,0.663	1.0,0.678	-0.177
23045	ENSG00000090539.16	CHRD	chr3	+	184386491	184386755	184386045	184386159	184386844	184386938	23045	139,87	7,4	65,4	6,3	364	100	0.0516696507672	0.336206081655	0.845,0.857	0.749,0.268	0.343
1194	ENSG00000047634.15	SCML1	chrX	+	17745455	17745539	17744070	17744219	17746017	17746098	1194	5,3	15,10	14,3	8,7	184	100	0.0517718728941	0.336742851194	0.153,0.14	0.487,0.189	-0.191
20299	ENSG00000032389.13	EIPR1	chr2	-	3257298	3257455	3214148	3214248	3274338	3274419	20299	87,59	0,0	58,23	4,0	257	100	0.0517830004964	0.336742851194	1.0,1.0	0.849,1.0	0.076
33966	ENSG00000129187.15	DCTD	chr4	-	182916722	182916857	182915460	182915575	182917310	182917361	33966	18,14	24,14	2,2	6,5	235	100	0.0517670029173	0.336742851194	0.242,0.299	0.124,0.145	0.136
71914	ENSG00000196739.15	COL27A1	chr9	+	114231821	114231858	114231078	114231132	114235598	114235652	71914	760,627	12,8	410,97	1,0	137	100	0.0517843180696	0.336742851194	0.979,0.983	0.997,1.0	-0.017
70210	ENSG00000188785.12	ZNF548	chr19	+	57392800	57392948	57390721	57390845	57394187	57394223	70210	110,121	2,1	52,48	0,6	248	100	0.0518914756617	0.337387269541	0.957,0.98	1.0,0.763	0.087
21885	ENSG00000149150.9	SLC43A1	chr11	-	57493992	57494171	57489250	57489392	57500778	57500855	21885	110,121	4,1	44,5	0,0	279	100	0.0519347754547	0.337616362486	0.908,0.977	1.0,1.0	-0.057
62938	ENSG00000075292.19	ZNF638	chr2	+	71348752	71350271	71331781	71331875	71355718	71355780	62938	1026,1247	16,32	633,1041	16,43	1619	100	0.0519910658744	0.337929820343	0.798,0.706	0.71,0.599	0.098
34402	ENSG00000211452.12	DIO1	chr1	+	53906094	53906294	53904665	53904809	53909930	53909999	34402	137,165	13,14	6,13	3,3	300	100	0.0520552586159	0.338294536162	0.778,0.797	0.4,0.591	0.292
53701	ENSG00000138073.14	PREB	chr2	-	27131671	27131831	27130755	27131508	27132009	27132082	53701	204,135	4,2	217,64	0,0	260	100	0.0521575426412	0.338906646387	0.951,0.963	1.0,1.0	-0.043
36755	ENSG00000143434.17	SEMA6C	chr1	-	151142503	151142675	151139975	151140090	151144384	151144434	36755	47,45	4,0	16,6	0,0	272	100	0.0522427495189	0.339407620827	0.812,1.0	1.0,1.0	-0.094
69410	ENSG00000126773.13	PCNX4	chr14	+	60133655	60133785	60125636	60125823	60133969	60134809	69410	8,2	37,27	5,0	42,48	230	100	0.0522635912439	0.33949034095	0.086,0.031	0.049,0.0	0.034
6434	ENSG00000170260.9	ZNF212	chr7	+	149251209	149251327	149250709	149250807	149252705	149252795	6434	5,4	34,22	2,2	48,24	218	100	0.0522953508828	0.339643944261	0.063,0.077	0.019,0.037	0.042
57717	ENSG00000138674.17	SEC31A	chr4	-	82821036	82821108	82818508	82819253	82824554	82824674	57717	1743,1577	15,17	1994,2713	0,8	172	100	0.0523163698395	0.33972775296	0.985,0.982	1.0,0.995	-0.014
34197	ENSG00000163634.12	THOC7	chr3	-	63839655	63839773	63838371	63838499	63863771	63863805	34197	440,428	9,5	362,495	1,5	218	100	0.0523541736174	0.339920514655	0.957,0.975	0.994,0.978	-0.02
50220	ENSG00000184787.19	UBE2G2	chr21	-	44774566	44774741	44773547	44773687	44777298	44777417	50220	40,59	40,42	35,21	33,47	275	100	0.0523778037076	0.340021205182	0.267,0.338	0.278,0.14	0.093
12740	ENSG00000053108.17	FSTL4	chr5	-	133210190	133210298	133201932	133202042	133217228	133217378	12740	63,78	1,2	25,20	4,1	208	100	0.0524045872052	0.340089605231	0.968,0.949	0.75,0.906	0.13
23100	ENSG00000182179.13	UBA7	chr3	-	49809389	49809464	49808975	49809159	49809541	49809725	23100	47,37	3,1	4,16	0,0	175	100	0.0523996474586	0.340089605231	0.9,0.955	1.0,1.0	-0.073
25275	ENSG00000132122.12	SPATA6	chr1	-	48403801	48403882	48399051	48399644	48411463	48411588	25275	36,17	0,0	4,14	3,0	181	100	0.0524296056653	0.340093808673	1.0,1.0	0.424,1.0	0.288
32075	ENSG00000196123.13	KIAA0895L	chr16	-	67181557	67181697	67180040	67180666	67183261	67183952	32075	88,71	42,34	132,145	51,31	240	100	0.0524283377906	0.340093808673	0.466,0.465	0.519,0.661	-0.125
62577	ENSG00000213398.8	LCAT	chr16	-	67942362	67942587	67939749	67940478	67942670	67942766	62577	395,293	1,7	171,95	5,4	325	100	0.052415279639	0.340093808673	0.992,0.928	0.913,0.88	0.063
6650	ENSG00000112695.13	COX7A2	chr6	-	75240300	75240385	75237674	75237988	75241175	75241265	6650	391,275	2,2	386,384	4,8	185	100	0.0524466542194	0.340107553119	0.991,0.987	0.981,0.963	0.017
61532	ENSG00000175634.15	RPS6KB2	chr11	+	67433125	67433216	67432951	67433042	67433339	67433447	61532	156,97	2,4	87,34	0,0	191	100	0.0524479723621	0.340107553119	0.976,0.927	1.0,1.0	-0.048
32197	ENSG00000092820.19	EZR	chr6	-	158818081	158818166	158789287	158789371	158819316	158819349	32197	68,64	0,0	28,36	4,0	185	100	0.0524653975968	0.340167859748	1.0,1.0	0.791,1.0	0.105
18294	ENSG00000013288.9	MAN2B2	chr4	+	6609396	6609574	6609106	6609298	6609797	6610041	18294	2,0	29,29	3,1	10,1	278	100	0.0525099440229	0.340247564654	0.024,0.0	0.097,0.265	-0.169
31696	ENSG00000054118.15	THRAP3	chr1	+	36224970	36225102	36224431	36224505	36259381	36259484	31696	5,10	78,71	2,1	45,22	232	100	0.0525136706143	0.340247564654	0.027,0.057	0.019,0.019	0.023
42788	ENSG00000118482.12	PHF3	chr6	+	63679999	63680161	63646525	63646795	63691736	63692043	42788	343,369	7,3	286,255	1,2	262	100	0.0525177120687	0.340247564654	0.949,0.979	0.991,0.98	-0.022
64396	ENSG00000012983.12	MAP4K5	chr14	-	50438091	50438094	50437893	50438008	50440012	50440073	64396	48,31	19,14	28,45	5,11	103	100	0.052526454326	0.340247564654	0.71,0.683	0.845,0.799	-0.126
64499	ENSG00000134283.18	PPHLN1	chr12	+	42374862	42375074	42355160	42355222	42387455	42387535	64499	207,142	2,0	142,149	6,0	312	100	0.052486888095	0.340247564654	0.971,1.0	0.884,1.0	0.044
73587	ENSG00000140750.17	ARHGAP17	chr16	-	24935469	24935639	24930783	24931404	24941986	24942143	73587	367,430	7,10	125,59	1,1	270	100	0.0525197103745	0.340247564654	0.951,0.941	0.979,0.956	-0.022
28133	ENSG00000186448.15	ZNF197	chr3	+	44630813	44630946	44629073	44629544	44631061	44631221	28133	2,1	3,9	2,2	2,0	233	100	0.0525401793095	0.34028381912	0.222,0.046	0.3,1.0	-0.516
16830	ENSG00000145293.17	ENOPH1	chr4	+	82451042	82451245	82447919	82448021	82454721	82454854	16830	379,390	3,6	278,193	7,6	303	100	0.0525936108253	0.340577187502	0.977,0.955	0.929,0.914	0.044
30979	ENSG00000101391.21	CDK5RAP1	chr20	-	33387322	33387533	33379460	33379691	33401427	33401486	30979	94,55	2,2	31,16	0,0	311	100	0.0526240622126	0.340721677162	0.938,0.898	1.0,1.0	-0.082
40120	ENSG00000005156.12	LIG3	chr17	+	34985941	34986131	34983451	34983552	34989465	34989663	40120	103,112	1,2	59,63	2,4	290	100	0.0526804097104	0.341033764114	0.973,0.951	0.91,0.845	0.085
17717	ENSG00000277791.5	PSMB3	chr17	+	38760430	38760608	38755882	38755990	38762410	38762505	17717	994,851	7,3	930,636	15,3	278	100	0.0526953935294	0.341078022589	0.981,0.99	0.957,0.987	0.014
22881	ENSG00000164253.14	WDR41	chr5	-	77464760	77464809	77463092	77463226	77489456	77489557	22881	124,78	1,1	106,123	4,3	149	100	0.0527416751897	0.34131104028	0.988,0.981	0.947,0.965	0.028
43663	ENSG00000173821.20	RNF213	chr17	+	80278763	80278910	80273240	80273404	80287814	80288363	43663	21,14	66,26	18,6	22,8	247	100	0.0527476992861	0.34131104028	0.114,0.179	0.249,0.233	-0.095
38351	ENSG00000054277.14	OPN3	chr1	-	241600379	241600653	241597762	241597997	241639881	241640369	38351	7,8	31,27	0,6	15,39	374	100	0.0527635857504	0.341312550462	0.057,0.073	0.0,0.04	0.045
63969	ENSG00000088992.18	TESC	chr12	-	117056805	117056886	117048797	117049158	117075270	117075340	63969	628,608	38,22	668,1224	24,36	181	100	0.052764238065	0.341312550462	0.901,0.939	0.939,0.949	-0.024
3254	ENSG00000100979.15	PLTP	chr20	-	45909515	45909671	45907840	45907904	45909941	45910070	3254	99,121	4,1	58,62	0,0	256	100	0.0527984271455	0.341473106962	0.906,0.979	1.0,1.0	-0.057
67342	ENSG00000244754.9	N4BP2L2	chr13	-	32522181	32522270	32517874	32518003	32535768	32537027	67342	1,0	0,2	3,1	0,4	189	100	0.0528053718971	0.341473106962	1.0,0.0	1.0,0.117	-0.058
54404	ENSG00000104408.11	EIF3E	chr8	-	108241885	108241913	108236160	108236203	108248612	108248719	54404	185,229	8,11	84,99	4,0	128	100	0.0528335927294	0.341602835462	0.948,0.942	0.943,1.0	-0.027
31547	ENSG00000248333.9	CDK11B	chr1	-	1657255	1657302	1655368	1655484	1657374	1657498	31547	15,12	64,60	17,12	42,29	147	100	0.0528751086924	0.341818472114	0.138,0.12	0.216,0.22	-0.089
51539	ENSG00000273297.4	ENSG00000273297	chr7	-	134430274	134430392	134417240	134418974	134432313	134432374	51539	2,4	27,20	0,1	4,12	218	100	0.0529208526253	0.341965553913	0.033,0.084	0.0,0.037	0.04
68853	ENSG00000100938.19	GMPR2	chr14	+	24234106	24234241	24233478	24233598	24235736	24235820	68853	7,6	92,91	12,8	81,55	235	100	0.0529070449016	0.341965553913	0.031,0.027	0.059,0.058	-0.029
69188	ENSG00000165525.18	NEMF	chr14	-	49796232	49796328	49795790	49795944	49797372	49797465	69188	7,8	1,2	7,12	0,0	196	100	0.0529223653123	0.341965553913	0.781,0.671	1.0,1.0	-0.274
52523	ENSG00000100722.20	ZC3H14	chr14	+	88602827	88603060	88596733	88596808	88607242	88607363	52523	108,63	17,12	131,64	35,20	333	100	0.0529705905595	0.342224347805	0.656,0.612	0.529,0.49	0.124
37124	ENSG00000168765.18	GSTM4	chr1	+	109657532	109657671	109657214	109657279	109657771	109657872	37124	82,69	0,4	40,61	6,2	239	100	0.0530377632747	0.34260545587	1.0,0.878	0.736,0.927	0.108
36680	ENSG00000055044.11	NOP58	chr2	+	202278211	202278329	202277949	202278002	202282350	202282472	36680	137,165	372,392	111,205	195,423	218	100	0.0530488340956	0.342624103581	0.145,0.162	0.207,0.182	-0.041
13612	ENSG00000164347.18	GFM2	chr5	-	74730259	74730398	74725940	74726126	74733021	74733098	13612	210,182	14,7	172,101	2,5	239	100	0.0531080576721	0.34295369959	0.863,0.916	0.973,0.894	-0.044
6857	ENSG00000020577.14	SAMD4A	chr14	+	54784339	54784447	54776413	54776540	54784536	54784620	6857	8,5	61,76	4,4	55,151	208	100	0.0531832662935	0.343333453104	0.059,0.031	0.034,0.013	0.021
9671	ENSG00000146282.19	RARS2	chr6	-	87553030	87553192	87548590	87548646	87555407	87555505	9671	7,9	58,36	6,0	36,44	262	100	0.0531813754005	0.343333453104	0.044,0.087	0.06,0.0	0.036
31250	ENSG00000140374.17	ETFA	chr15	-	76309931	76310062	76295590	76295737	76311349	76311418	31250	11,13	729,584	20,22	704,459	231	100	0.0532110141045	0.343459621567	0.006,0.01	0.012,0.02	-0.008
13043	ENSG00000102081.16	FMR1	chrX	+	147924918	147925055	147921932	147921985	147925539	147925633	13043	8,2	65,75	3,0	43,101	237	100	0.053330635064	0.344178670719	0.049,0.011	0.029,0.0	0.015
20447	ENSG00000125457.15	MIF4GD	chr17	-	75269346	75269469	75267745	75268192	75270113	75270245	20447	5,9	23,17	22,8	29,12	223	100	0.0533515366362	0.344260493415	0.089,0.192	0.254,0.23	-0.101
16517	ENSG00000197157.11	SND1	chr7	+	128074501	128074690	127990946	127991056	128081359	128081412	16517	857,543	11,1	755,413	2,0	289	100	0.0533839609759	0.344416632186	0.964,0.995	0.992,1.0	-0.016
13374	ENSG00000247828.10	TMEM161B-DT	chr5	+	88285743	88285851	88282041	88282106	88287435	88287622	13374	36,37	0,2	19,32	5,0	208	100	0.0534332579412	0.344630920999	1.0,0.899	0.646,1.0	0.127
30053	ENSG00000134686.20	PHC2	chr1	-	33331624	33331699	33331347	33331462	33332274	33332404	30053	5,3	49,42	0,2	41,17	175	100	0.0534336392739	0.344630920999	0.055,0.039	0.0,0.063	0.015
2128	ENSG00000228315.12	GUSBP11	chr22	-	23640307	23640423	23638486	23638942	23659864	23660000	2128	13,12	54,35	2,2	17,13	216	100	0.0534532149506	0.344704073307	0.1,0.137	0.052,0.066	0.06
68631	ENSG00000092199.19	HNRNPC	chr14	-	21263310	21263336	21233952	21234229	21269297	21269403	68631	740,755	335,342	657,1068	285,284	126	100	0.0535176676542	0.345066557268	0.637,0.637	0.647,0.749	-0.061
49713	ENSG00000197555.10	SIPA1L1	chr14	+	71650289	71650509	71624047	71624236	71658332	71658436	49713	216,204	0,6	128,252	0,0	320	100	0.0536349789264	0.345769693987	1.0,0.914	1.0,1.0	-0.043
76398	ENSG00000141696.13	P3H4	chr17	-	41809705	41809834	41806795	41806879	41810862	41811034	76398	112,83	3,2	74,53	0,0	229	100	0.053657456779	0.345861343811	0.942,0.948	1.0,1.0	-0.055
59308	ENSG00000023191.17	RNH1	chr11	-	504823	504996	502061	502249	507112	507195	59308	176,119	131,87	74,81	46,17	273	100	0.0536819191711	0.345965755249	0.33,0.334	0.371,0.636	-0.172
78932	ENSG00000129351.18	ILF3	chr19	+	10666491	10666649	10654381	10654487	10670515	10670608	78932	26,16	157,212	10,29	50,152	258	100	0.0536929585013	0.345983639781	0.06,0.028	0.072,0.069	-0.027
21548	ENSG00000105576.16	TNPO2	chr19	-	12706009	12706109	12705681	12705830	12706195	12706282	21548	2,4	1,0	7,8	2,1	200	100	0.0537410793029	0.346187149564	0.5,1.0	0.636,0.8	0.032
33685	ENSG00000173875.14	ZNF791	chr19	+	12612225	12612316	12610919	12611082	12623699	12623826	33685	2,3	27,15	8,2	12,14	191	100	0.0537339836559	0.346187149564	0.037,0.095	0.259,0.07	-0.099
75012	ENSG00000172530.22	BANP	chr16	+	87975047	87975203	87951431	87951515	87981035	87981127	75012	45,35	2,0	48,11	3,2	256	100	0.0537506729009	0.346195680153	0.898,1.0	0.862,0.682	0.177
67680	ENSG00000123179.14	EBPL	chr13	-	49669776	49669846	49663056	49663195	49691253	49691463	67680	134,136	7,13	106,199	15,24	170	100	0.0538461872356	0.346757518631	0.918,0.86	0.806,0.83	0.071
3586	ENSG00000061656.11	SPAG4	chr20	+	35618449	35618475	35617688	35617840	35618922	35618998	3586	1,1	1,0	8,3	0,4	126	100	0.0539098003711	0.347113779227	0.442,1.0	1.0,0.373	0.034
5052	ENSG00000133466.14	C1QTNF6	chr22	-	37195380	37195458	37191671	37191737	37197602	37197748	5052	44,53	9,1	26,14	2,0	178	100	0.0539827406662	0.347352928208	0.733,0.968	0.88,1.0	-0.089
33612	ENSG00000170264.13	FAM161A	chr2	-	61836582	61836872	61836009	61836109	61838537	61838705	33612	1,2	19,25	4,6	35,22	390	100	0.0539920928682	0.347352928208	0.013,0.02	0.028,0.065	-0.03
38519	ENSG00000155508.14	CNOT8	chr5	+	154870660	154870822	154865191	154865385	154871729	154871831	38519	115,93	1,6	242,301	2,3	262	100	0.053975986327	0.347352928208	0.978,0.855	0.979,0.975	-0.06
45463	ENSG00000141646.15	SMAD4	chr18	+	51077306	51077419	51076637	51076776	51078255	51079470	45463	6,2	35,21	2,0	14,22	213	100	0.0539850262215	0.347352928208	0.074,0.043	0.063,0.0	0.027
59687	ENSG00000101040.20	ZMYND8	chr20	-	47238895	47239138	47236325	47236516	47246007	47246517	59687	497,459	10,1	211,184	2,0	343	100	0.0539967241557	0.347352928208	0.935,0.993	0.969,1.0	-0.02
66208	ENSG00000144283.23	PKP4	chr2	+	158676738	158676867	158673882	158674000	158678580	158678654	66208	184,204	218,249	37,94	44,192	229	100	0.0539620248983	0.347352928208	0.269,0.263	0.269,0.176	0.044
69733	ENSG00000260573.4	ENSG00000260573	chr16	+	50519069	50519178	50505944	50506251	50522476	50522528	69733	84,64	43,31	129,73	49,15	209	100	0.0540467026859	0.347621018274	0.483,0.497	0.557,0.7	-0.139
48498	ENSG00000140365.16	COMMD4	chr15	+	75338354	75338420	75338060	75338133	75338645	75338685	48498	110,69	4,6	126,58	13,8	166	100	0.0540796462271	0.347726061941	0.943,0.874	0.854,0.814	0.075
52562	ENSG00000158106.14	RHPN1	chr8	+	143376524	143376653	143375552	143375668	143377379	143377455	52562	15,20	3,4	25,2	1,1	229	100	0.0540787266708	0.347726061941	0.686,0.686	0.916,0.466	-0.005
60801	ENSG00000198561.16	CTNND1	chr11	+	57791384	57791673	57761796	57762046	57795576	57795729	60801	332,162	55,54	109,32	23,69	389	100	0.0540926671314	0.347756374302	0.608,0.435	0.549,0.107	0.193
41197	ENSG00000168575.10	SLC20A2	chr8	-	42471066	42471201	42465776	42465917	42472101	42472654	41197	6,6	4,4	11,12	5,0	235	100	0.0541079396158	0.347801150317	0.39,0.39	0.484,1.0	-0.352
73358	ENSG00000153066.13	TXNDC11	chr16	-	11700451	11700564	11698124	11698325	11721576	11721670	73358	172,168	7,23	101,175	4,8	213	100	0.0541605770345	0.348086054275	0.92,0.774	0.922,0.911	-0.07
15197	ENSG00000101901.13	ALG13	chrX	+	111686136	111686174	111684964	111685103	111687886	111688128	15197	7,10	101,112	1,6	50,139	138	100	0.0542548826975	0.348638628416	0.048,0.061	0.014,0.03	0.033
60453	ENSG00000151348.16	EXT2	chr11	+	44096224	44096321	44095822	44095852	44107682	44108248	60453	6,5	50,38	11,6	44,17	197	100	0.0542930234193	0.34883017579	0.057,0.063	0.113,0.152	-0.073
73370	ENSG00000099785.11	MARCHF2	chr19	+	8430657	8430867	8426608	8426804	8438387	8439017	73370	56,57	6,6	33,2	2,0	310	100	0.0543525130721	0.349158809232	0.751,0.754	0.842,1.0	-0.169
4602	ENSG00000104946.14	TBC1D17	chr19	+	49882972	49883076	49882763	49882892	49883650	49883745	4602	121,86	7,7	45,49	3,0	204	100	0.0543617001748	0.349164249435	0.894,0.858	0.88,1.0	-0.064
33864	ENSG00000112739.17	PRPF4B	chr6	+	4062556	4062633	4061654	4062299	4063073	4063119	33864	36,35	4,8	31,62	3,3	177	100	0.0544298682543	0.34954846364	0.836,0.712	0.854,0.921	-0.113
12818	ENSG00000139323.14	POC1B	chr12	-	89459637	89459718	89425160	89425379	89466769	89466922	12818	45,26	2,0	68,68	1,8	181	100	0.0544607382846	0.349693068755	0.926,1.0	0.974,0.824	0.064
64248	ENSG00000100078.4	PLA2G3	chr22	-	31138275	31138410	31137709	31137993	31138666	31138799	64248	15,6	1,2	6,8	0,0	235	100	0.0544952187077	0.349860808342	0.865,0.561	1.0,1.0	-0.287
69708	ENSG00000133961.21	NUMB	chr14	-	73297210	73297285	73286192	73287314	73323129	73323204	69708	36,30	1,3	46,35	0,0	175	100	0.0545074397656	0.349885612663	0.954,0.851	1.0,1.0	-0.098
39486	ENSG00000179818.17	PCBP1-AS1	chr2	-	70059642	70059680	70048706	70051305	70085546	70085574	39486	2,6	3,4	2,0	3,1	138	100	0.0545250586301	0.349945052821	0.326,0.521	0.326,0.0	0.26
78761	ENSG00000146215.14	CRIP3	chr6	-	43306445	43306517	43306218	43306313	43308314	43308409	78761	6,5	3,0	1,2	0,0	172	100	0.0545433264028	0.350008638849	0.538,1.0	1.0,1.0	-0.231
23923	ENSG00000127914.19	AKAP9	chr7	+	92061259	92061422	92052725	92052958	92062273	92062486	23923	102,102	0,5	107,150	0,0	263	100	0.0545992230215	0.350210144123	1.0,0.886	1.0,1.0	-0.057
57271	ENSG00000072422.17	RHOBTB1	chr10	-	60910886	60910990	60892809	60892995	60911350	60911552	57271	55,40	3,1	54,25	1,0	204	100	0.0545874499814	0.350210144123	0.9,0.951	0.964,1.0	-0.056
61838	ENSG00000081307.15	UBA5	chr3	+	132660898	132661048	132660600	132660698	132665822	132665868	61838	3,0	44,35	6,4	71,33	250	100	0.0546039098397	0.350210144123	0.027,0.0	0.033,0.046	-0.026
67057	ENSG00000133030.22	MPRIP	chr17	+	17164108	17167915	17161239	17161356	17171717	17171865	67057	163,119	110,88	100,57	106,50	3907	100	0.0546081887217	0.350210144123	0.037,0.033	0.024,0.028	0.009
78750	ENSG00000125734.16	GPR108	chr19	-	6735621	6735704	6734182	6734307	6736591	6736711	78750	89,54	5,0	61,11	0,0	183	100	0.0546179073822	0.350218822569	0.907,1.0	1.0,1.0	-0.046
5054	ENSG00000133466.14	C1QTNF6	chr22	-	37195380	37195512	37191671	37191737	37197602	37197841	5054	53,68	9,1	34,16	2,0	232	100	0.0546279516146	0.350229585658	0.717,0.967	0.88,1.0	-0.098
75571	ENSG00000108961.14	RANGRF	chr17	+	8289502	8289588	8289257	8289414	8289812	8290087	75571	105,126	11,8	127,101	9,0	186	100	0.0546725070374	0.350461568997	0.837,0.894	0.884,1.0	-0.077
52436	ENSG00000169398.20	PTK2	chr8	-	140669726	140669735	140668268	140668424	140674297	140674404	52436	8,10	375,267	3,0	154,90	109	100	0.0547971063009	0.351206499585	0.019,0.033	0.018,0.0	0.017
33623	ENSG00000068745.15	IP6K2	chr3	-	48708119	48708237	48695089	48695418	48715314	48715527	33623	2,7	57,38	2,0	39,14	218	100	0.0548082388887	0.351224080985	0.016,0.078	0.023,0.0	0.036
42346	ENSG00000162601.12	MYSM1	chr1	-	58690225	58690249	58685152	58685251	58690339	58690394	42346	10,5	1,2	9,6	2,13	124	100	0.0548323814659	0.351325015315	0.89,0.668	0.784,0.271	0.251
70208	ENSG00000188785.12	ZNF548	chr19	+	57392787	57392948	57390745	57390845	57394187	57394223	70208	101,117	2,1	53,47	0,6	261	100	0.0548474338426	0.351367684441	0.951,0.978	1.0,0.75	0.089
41360	ENSG00000242802.9	AP5Z1	chr7	+	4781567	4781754	4781174	4781312	4783315	4783460	41360	23,8	0,3	5,1	0,0	287	100	0.0548603518082	0.35139666898	1.0,0.482	1.0,1.0	-0.259
4975	ENSG00000073008.15	PVR	chr19	+	44657761	44657910	44653899	44654017	44661291	44661323	4975	187,163	0,3	98,101	2,4	249	100	0.0550915841534	0.352823798468	1.0,0.956	0.952,0.91	0.047
35610	ENSG00000225210.10	DUXAP9	chr14	+	19068076	19068214	19066235	19066347	19130635	19131167	35610	9,4	7,5	2,0	2,1	238	100	0.0551428731969	0.353055765657	0.351,0.252	0.296,0.0	0.153
78564	ENSG00000160953.17	PWWP3A	chr19	+	1358587	1358693	1358393	1358464	1360135	1360606	78564	42,34	44,43	51,30	42,13	206	100	0.0551446710052	0.353055765657	0.317,0.277	0.371,0.528	-0.152
22308	ENSG00000230606.11	LINC02969	chr2	-	97423788	97423918	97423176	97423272	97425877	97426072	22308	15,10	8,2	2,1	1,3	230	100	0.055169350494	0.353159764286	0.449,0.685	0.465,0.127	0.271
19251	ENSG00000156374.16	PCGF6	chr10	-	103333924	103333952	103326533	103326632	103345023	103345132	19251	19,26	4,0	35,23	0,0	128	100	0.0552029203979	0.353320633307	0.788,1.0	1.0,1.0	-0.106
60119	ENSG00000169550.14	MUC15	chr11	-	26567051	26567139	26565164	26565896	26572040	26572142	60119	267,535	5,6	98,254	0,0	188	100	0.0552685925828	0.353686889098	0.966,0.979	1.0,1.0	-0.028
42251	ENSG00000115718.18	PROC	chr2	+	127419921	127420012	127418426	127418492	127422916	127422941	42251	49,50	0,1	16,3	2,1	191	100	0.0552843650283	0.353733752393	1.0,0.963	0.807,0.611	0.272
35740	ENSG00000135597.19	REPS1	chr6	-	138926400	138926478	138921036	138921124	138929976	138929997	35740	50,83	24,39	15,38	5,8	178	100	0.055332790658	0.353989498915	0.539,0.545	0.628,0.727	-0.135
77724	ENSG00000101577.11	LPIN2	chr18	-	2928590	2928660	2927721	2927811	2929064	2929158	77724	266,151	10,4	249,160	6,0	170	100	0.0553459475936	0.354019571582	0.94,0.957	0.961,1.0	-0.032
79013	ENSG00000185269.12	NOTUM	chr17	-	81957805	81957908	81956882	81957074	81958334	81958393	79013	1007,758	16,8	224,58	2,0	203	100	0.0553691618541	0.354113956771	0.969,0.979	0.982,1.0	-0.017
6659	ENSG00000103253.19	HAGHL	chr16	+	727964	728029	727105	727614	728115	728233	6659	10,3	2,1	13,2	0,1	165	100	0.0554241350795	0.354249071008	0.752,0.645	1.0,0.548	-0.076
40656	ENSG00000168591.16	TMUB2	chr17	+	44187906	44188009	44187271	44187743	44188934	44189299	40656	43,53	7,8	21,40	2,2	203	100	0.0554180299616	0.354249071008	0.752,0.765	0.838,0.908	-0.115
45738	ENSG00000128487.19	SPECC1	chr17	+	20204332	20205912	20155988	20156236	20227412	20227620	45738	67,91	0,1	58,74	0,3	1680	100	0.0554105393484	0.354249071008	1.0,0.844	1.0,0.595	0.124
57743	ENSG00000182272.12	B4GALNT4	chr11	+	380670	380951	380291	380445	381668	382109	57743	179,117	5,0	84,25	0,0	381	100	0.0554163422457	0.354249071008	0.904,1.0	1.0,1.0	-0.048
34030	ENSG00000196182.11	STK40	chr1	-	36362558	36362656	36361220	36361340	36367847	36368084	34030	13,5	1,2	10,2	1,0	198	100	0.0554333652338	0.354253981913	0.868,0.558	0.835,1.0	-0.204
67287	ENSG00000174501.15	ANKRD36C	chr2	-	95867439	95867581	95859860	95860074	95876438	95876509	67287	10,15	0,0	12,8	0,3	242	100	0.0554472093744	0.354288373086	1.0,1.0	1.0,0.524	0.238
9888	ENSG00000165699.15	TSC1	chr9	-	132924814	132925007	132923347	132923492	132925586	132925739	9888	0,2	12,15	1,4	7,9	293	100	0.0554580373585	0.354303484513	0.0,0.044	0.046,0.132	-0.067
6506	ENSG00000145216.16	FIP1L1	chr4	+	53452919	53453142	53444047	53444103	53458652	53458790	6506	585,541	12,9	430,419	0,8	323	100	0.0554966119786	0.354495828576	0.938,0.949	1.0,0.942	-0.027
64452	ENSG00000119509.13	INVS	chr9	+	100215400	100215488	100126382	100126549	100226061	100226213	64452	19,8	21,29	9,2	32,14	188	100	0.0555530476078	0.354802187353	0.325,0.128	0.13,0.071	0.126
25299	ENSG00000132740.10	IGHMBP2	chr11	+	68908533	68908631	68908144	68908337	68911439	68911479	25299	120,131	6,0	97,96	0,1	198	100	0.0556085715684	0.355102630981	0.91,1.0	1.0,0.98	-0.035
1419	ENSG00000054611.14	TBC1D22A	chr22	+	46974289	46974399	46912073	46912188	46997633	46997709	1419	181,199	0,3	105,111	2,4	210	100	0.0556336238319	0.355208427897	1.0,0.969	0.962,0.93	0.038
27261	ENSG00000166529.16	ZSCAN21	chr7	+	100063787	100063979	100057697	100057890	100064082	100065038	27261	48,42	0,0	47,60	4,0	292	100	0.0556992193322	0.355573012709	1.0,1.0	0.801,1.0	0.099
27001	ENSG00000164306.11	PRIMPOL	chr4	+	184661773	184661903	184659339	184659437	184672172	184672460	27001	13,20	0,1	38,32	4,0	230	100	0.0557090072777	0.355581276061	1.0,0.897	0.805,1.0	0.046
15201	ENSG00000101901.13	ALG13	chrX	+	111711674	111711725	111684964	111685103	111712483	111712493	15201	2,2	0,0	4,0	0,2	151	100	0.0557712653021	0.355907999912	1.0,1.0	1.0,0.0	0.5
62318	ENSG00000075413.19	MARK3	chr14	+	103500155	103500200	103498501	103498528	103502881	103503071	62318	24,31	18,21	10,20	5,4	145	100	0.0557856991621	0.355907999912	0.479,0.504	0.58,0.775	-0.186
65233	ENSG00000135423.13	GLS2	chr12	-	56475944	56475977	56475623	56475682	56487936	56488129	65233	25,21	4,0	11,27	0,0	133	100	0.0557782713882	0.355907999912	0.825,1.0	1.0,1.0	-0.088
71669	ENSG00000130830.15	MPP1	chrX	-	154786203	154786400	154784700	154785157	154805271	154805477	71669	77,54	2,2	65,43	0,0	297	100	0.0558054805737	0.355979954932	0.928,0.901	1.0,1.0	-0.085
32049	ENSG00000172954.14	LCLAT1	chr2	+	30459551	30459722	30447256	30447404	30525586	30525755	32049	2,3	1,1	2,10	0,0	271	100	0.0558975120671	0.356427723234	0.425,0.525	1.0,1.0	-0.525
43484	ENSG00000206562.12	METTL6	chr3	-	15414729	15414914	15414020	15414162	15415497	15415583	43484	4,10	3,7	2,4	9,4	285	100	0.0559012165474	0.356427723234	0.319,0.334	0.072,0.26	0.161
56078	ENSG00000065665.21	SEC61A2	chr10	+	12155777	12155931	12149851	12149961	12156906	12157067	56078	12,9	2,3	7,15	0,2	254	100	0.0558955583347	0.356427723234	0.703,0.542	1.0,0.747	-0.251
5060	ENSG00000105722.10	ERF	chr19	-	42250330	42250565	42249826	42249942	42254977	42255128	5060	284,262	9,4	99,63	2,0	335	100	0.0559522333085	0.356644373852	0.904,0.951	0.937,1.0	-0.041
13102	ENSG00000145730.21	PAM	chr5	+	103025133	103025334	103019789	103019843	103028184	103028238	13102	277,160	55,37	262,188	69,65	301	100	0.0559499332377	0.356644373852	0.626,0.59	0.558,0.49	0.084
24739	ENSG00000153250.21	RBMS1	chr2	-	160401967	160402102	160367215	160367391	160407463	160407889	24739	2,0	26,34	0,4	6,7	235	100	0.0559947325343	0.35686093432	0.032,0.0	0.0,0.196	-0.082
3594	ENSG00000125991.21	ERGIC3	chr20	+	35543660	35543804	35542821	35542941	35547411	35547471	3594	28,36	781,509	36,32	693,250	244	100	0.0560416936875	0.357051515177	0.014,0.028	0.021,0.05	-0.015
13735	ENSG00000183474.16	GTF2H2C	chr5	+	69562672	69562770	69560208	69560242	69565099	69565133	13735	3,13	5,4	4,3	4,15	198	100	0.0560394601824	0.357051515177	0.233,0.621	0.336,0.092	0.213
40164	ENSG00000132670.21	PTPRA	chr20	+	2975214	2975241	2964860	2965202	2986764	2986849	40164	20,28	169,139	15,21	59,77	127	100	0.0560736455546	0.35720072598	0.085,0.137	0.167,0.177	-0.061
55896	ENSG00000196139.14	AKR1C3	chr10	+	5077899	5077977	5048788	5048895	5096409	5096577	55896	0,1	6,2	1,2	0,2	178	100	0.0560915139824	0.357260190609	0.0,0.219	1.0,0.36	-0.57
44122	ENSG00000122335.17	SERAC1	chr6	-	158148864	158148954	158145919	158146913	158150452	158150563	44122	11,9	2,1	9,5	0,1	190	100	0.0561299845763	0.357450837281	0.743,0.826	1.0,0.725	-0.078
30021	ENSG00000116688.18	MFN2	chr1	+	11981969	11982114	11980208	11980484	11989164	11989234	30021	208,164	5,5	90,117	6,7	245	100	0.0561512549561	0.357531907032	0.944,0.93	0.86,0.872	0.071
6758	ENSG00000125124.14	BBS2	chr16	-	56501944	56502079	56501352	56501497	56502316	56502456	6758	3,1	70,62	10,3	111,68	235	100	0.0562235503599	0.357937794376	0.018,0.007	0.037,0.018	-0.015
3524	ENSG00000080845.19	DLGAP4	chr20	+	36465264	36465367	36461746	36462599	36496704	36497066	3524	16,18	51,51	6,2	4,2	203	100	0.05626941071	0.358175289551	0.134,0.148	0.425,0.33	-0.236
74144	ENSG00000182885.17	ADGRG3	chr16	+	57683931	57684212	57680504	57680617	57684389	57684483	74144	9,19	0,3	23,2	0,0	381	100	0.0562803231493	0.358190290156	1.0,0.624	1.0,1.0	-0.188
59264	ENSG00000132330.18	SCLY	chr2	+	238073782	238073847	238069296	238069477	238081708	238081836	59264	4,4	4,4	2,8	0,3	165	100	0.056300481442	0.358264121534	0.377,0.377	1.0,0.618	-0.432
57296	ENSG00000184304.17	PRKD1	chr14	-	29656475	29656499	29638693	29638904	29663698	29663859	57296	2,1	6,4	0,1	3,5	124	100	0.0563123507914	0.358285192383	0.212,0.168	0.0,0.139	0.12
2852	ENSG00000278903.5	ENSG00000278903	chr21	+	6329547	6329607	6318433	6318604	6354357	6354522	2852	5,17	1,0	3,4	0,3	160	100	0.056387219506	0.358667635296	0.758,1.0	1.0,0.455	0.151
12470	ENSG00000137474.23	MYO7A	chr11	+	77179734	77179953	77179044	77179129	77180373	77180481	12470	18,11	0,3	17,2	0,0	319	100	0.0563895945424	0.358667635296	1.0,0.535	1.0,1.0	-0.232
73160	ENSG00000258867.8	LINC01146	chr14	+	88044614	88044848	88025406	88025481	88084036	88084155	73160	20,17	7,9	8,19	3,0	334	100	0.0563984549319	0.358669499578	0.461,0.361	0.444,1.0	-0.311
27995	ENSG00000111665.12	CDCA3	chr12	-	6849322	6849429	6848815	6849198	6849564	6849783	27995	209,196	15,7	79,70	3,1	207	100	0.0564380598094	0.358866855091	0.871,0.931	0.927,0.971	-0.048
30046	ENSG00000111845.5	PAK1IP1	chr6	+	10697323	10697486	10694971	10695069	10702368	10702489	30046	175,169	4,2	202,320	0,1	263	100	0.0565014938061	0.35921564741	0.943,0.97	1.0,0.992	-0.04
7810	ENSG00000149262.19	INTS4	chr11	-	77987528	77987698	77981458	77981576	77991107	77991299	7810	5,0	12,11	4,4	5,5	270	100	0.0565426606105	0.359380578561	0.134,0.0	0.229,0.229	-0.162
13634	ENSG00000134490.14	TMEM241	chr18	-	23399565	23399647	23384989	23385067	23421366	23421444	13634	7,5	3,0	1,3	0,0	182	100	0.0565512606161	0.359380578561	0.562,1.0	1.0,1.0	-0.219
67628	ENSG00000123200.17	ZC3H13	chr13	-	45970361	45970465	45968747	45969971	45975282	45975838	67628	183,174	0,0	140,118	0,6	204	100	0.0565531888584	0.359380578561	1.0,1.0	1.0,0.906	0.047
21856	ENSG00000151503.14	NCAPD3	chr11	-	134210269	134210454	134209312	134209477	134220571	134220726	21856	322,292	2,0	123,108	0,5	285	100	0.0565836751377	0.359519738904	0.983,1.0	1.0,0.883	0.05
1727	ENSG00000100284.22	TOM1	chr22	+	35321958	35322019	35317876	35317961	35323027	35323177	1727	42,67	8,11	22,36	11,10	161	100	0.0566225495756	0.359712145369	0.765,0.791	0.554,0.691	0.155
33500	ENSG00000140983.15	RHOT2	chr16	+	668487	668569	668131	668411	668658	668699	33500	72,34	1,4	118,36	0,2	182	100	0.0566603951768	0.35989795844	0.975,0.824	1.0,0.908	-0.054
26797	ENSG00000134030.14	CTIF	chr18	+	48625188	48625236	48619537	48619745	48636613	48636685	26797	3,0	72,66	4,1	34,15	148	100	0.0567074120352	0.360141960688	0.027,0.0	0.074,0.043	-0.045
63004	ENSG00000160584.17	SIK3	chr11	-	116867945	116868089	116863667	116863818	116870330	116870401	63004	87,77	0,5	56,47	1,0	244	100	0.0567364287065	0.360271589231	1.0,0.863	0.958,1.0	-0.047
33012	ENSG00000224081.10	SLC44A3-AS1	chr1	-	94742268	94742414	94732257	94732437	94819955	94820096	33012	10,1	0,4	1,1	2,1	246	100	0.0567857675137	0.360475535551	1.0,0.092	0.169,0.289	0.317
64616	ENSG00000079387.14	SENP1	chr12	-	48101468	48101516	48097736	48098124	48105401	48105834	64616	15,11	1,8	20,16	0,3	148	100	0.0567796730773	0.360475535551	0.91,0.482	1.0,0.783	-0.196
30994	ENSG00000101391.21	CDK5RAP1	chr20	-	33396760	33397084	33395012	33395116	33401427	33401519	30994	228,126	5,0	200,108	0,0	424	100	0.0568495699241	0.360825840642	0.915,1.0	1.0,1.0	-0.042
54608	ENSG00000126522.17	ASL	chr7	+	66086743	66086821	66086584	66086662	66087333	66087386	54608	152,85	29,14	147,45	14,6	178	100	0.0568703656333	0.360903116149	0.746,0.773	0.855,0.808	-0.072
67030	ENSG00000196458.11	ZNF605	chr12	-	132932712	132932805	132921461	132927162	132933034	132933155	67030	2,3	7,10	0,2	10,10	193	100	0.0569075514037	0.361084364886	0.129,0.135	0.0,0.094	0.085
71291	ENSG00000125648.15	SLC25A23	chr19	-	6452311	6452479	6444150	6444301	6453980	6454009	71291	91,45	17,6	139,25	8,4	268	100	0.0569234238271	0.361110121329	0.666,0.737	0.866,0.7	-0.081
76975	ENSG00000087191.13	PSMC5	chr17	+	63827850	63827923	63827459	63827514	63828137	63828209	76975	10,12	347,351	11,8	190,110	173	100	0.0569288618361	0.361110121329	0.016,0.019	0.032,0.04	-0.019
60793	ENSG00000198561.16	CTNND1	chr11	+	57762600	57762667	57761863	57762046	57789036	57789155	60793	4,0	124,147	3,4	59,46	167	100	0.0569439628619	0.361151190004	0.019,0.0	0.03,0.049	-0.03
69692	ENSG00000148660.22	CAMK2G	chr10	-	73825320	73825347	73824039	73824084	73837467	73837511	69692	17,27	11,10	17,18	0,7	127	100	0.0569680324168	0.361194408167	0.549,0.68	1.0,0.669	-0.22
77996	ENSG00000134755.18	DSC2	chr18	-	31068298	31068344	31058839	31068212	31068893	31069151	77996	8,15	78,68	8,11	33,24	146	100	0.0569649895179	0.361194408167	0.066,0.131	0.142,0.239	-0.092
26350	ENSG00000092853.14	CLSPN	chr1	-	35753744	35753936	35751249	35751506	35760341	35760916	26350	40,42	0,1	45,49	4,0	292	100	0.0569954395498	0.361313458018	1.0,0.935	0.794,1.0	0.071
55593	ENSG00000076043.11	REXO2	chr11	+	114445978	114446087	114439510	114439675	114449845	114449917	55593	7,4	3,0	7,13	1,0	209	100	0.0570143667768	0.361324018333	0.528,1.0	0.77,1.0	-0.121
72226	ENSG00000136425.14	CIB2	chr15	-	78120567	78120661	78111164	78111276	78123704	78123739	72226	0,2	13,7	6,0	2,8	194	100	0.0570062767914	0.361324018333	0.0,0.128	0.607,0.0	-0.239
62617	ENSG00000103429.11	BFAR	chr16	+	14649803	14649973	14644287	14644609	14655065	14655210	62617	473,477	4,6	399,343	0,2	270	100	0.0570423206437	0.361446458869	0.978,0.967	1.0,0.985	-0.02
6555	ENSG00000187144.11	SPATA21	chr1	-	16400481	16400635	16399343	16399521	16400719	16400892	6555	0,5	13,15	0,0	8,2	254	100	0.0571109192799	0.361826367381	0.0,0.116	0.0,0.0	0.058
74821	ENSG00000173818.17	ENDOV	chr17	+	80421827	80421962	80415452	80415821	80422205	80422242	74821	2,0	11,6	5,0	7,1	235	100	0.0571578039161	0.362068612641	0.072,0.0	0.233,0.0	-0.081
22969	ENSG00000116580.20	GON4L	chr1	-	155785333	155785374	155783985	155784089	155795049	155795151	22969	52,56	0,0	42,15	0,4	141	100	0.0571987406657	0.362273113157	1.0,1.0	1.0,0.727	0.137
28690	ENSG00000084734.9	GCKR	chr2	+	27505717	27505836	27503513	27503619	27506480	27506579	28690	49,43	8,3	58,76	5,1	219	100	0.0572194236677	0.362349292369	0.737,0.867	0.841,0.972	-0.104
47894	ENSG00000114395.11	CYB561D2	chr3	+	50352008	50352046	50350857	50351560	50353240	50354032	47894	5,3	3,0	8,4	0,0	138	100	0.0572320119536	0.362374195468	0.547,1.0	1.0,1.0	-0.226
3080	ENSG00000087586.18	AURKA	chr20	-	56388686	56388784	56388155	56388202	56392167	56392196	3080	46,31	62,52	48,14	34,17	198	100	0.0573252931744	0.362909934787	0.273,0.231	0.416,0.294	-0.103
37171	ENSG00000141252.21	VPS53	chr17	-	661808	661895	655837	655953	697417	697484	37171	28,40	4,0	5,23	0,0	187	100	0.0573945752609	0.363293603462	0.789,1.0	1.0,1.0	-0.105
1488	ENSG00000189306.11	RRP7A	chr22	-	42518004	42518147	42516010	42516136	42519713	42519796	1488	76,77	5,0	24,39	1,0	243	100	0.0574364616035	0.363448830869	0.862,1.0	0.908,1.0	-0.023
41029	ENSG00000130962.18	PRRG1	chrX	+	37386598	37386689	37349371	37349395	37406208	37406259	41029	4,3	41,55	0,0	20,44	191	100	0.0574348010051	0.363448830869	0.049,0.028	0.0,0.0	0.038
1545	ENSG00000100395.15	L3MBTL2	chr22	+	41229539	41229656	41227088	41227869	41230138	41230654	1545	154,177	4,3	59,44	0,1	217	100	0.0574619982406	0.363500537374	0.947,0.965	1.0,0.953	-0.02
38865	ENSG00000134852.15	CLOCK	chr4	-	55486392	55486549	55482738	55482828	55489373	55489465	38865	32,24	23,11	8,21	18,17	257	100	0.0574606356844	0.363500537374	0.351,0.459	0.147,0.325	0.169
57286	ENSG00000137185.13	ZSCAN9	chr6	+	28230401	28230488	28227689	28227837	28232561	28233015	57286	6,9	40,21	3,4	38,29	187	100	0.0575327549314	0.36389315383	0.074,0.186	0.041,0.069	0.075
68974	ENSG00000163701.19	IL17RE	chr3	+	9903396	9903412	9902830	9903064	9904031	9904151	68974	14,7	4,5	0,4	1,0	116	100	0.05757032137	0.364075755915	0.751,0.547	0.0,1.0	0.149
5608	ENSG00000120992.18	LYPLA1	chr8	-	54052654	54052756	54051010	54051188	54055059	54055133	5608	482,487	9,7	387,269	3,2	202	100	0.0575833315427	0.364103032025	0.964,0.972	0.985,0.985	-0.017
5666	ENSG00000095485.18	CWF19L1	chr10	-	100256261	100256476	100253420	100253539	100260217	100260319	5666	61,43	2,3	87,57	2,0	315	100	0.0576298661266	0.364287233186	0.906,0.82	0.932,1.0	-0.103
47801	ENSG00000173402.13	DAG1	chr3	+	49492826	49492973	49470131	49470433	49510418	49510819	47801	4,1	22,12	0,0	8,3	247	100	0.0576294620652	0.364287233186	0.069,0.033	0.0,0.0	0.051
10780	ENSG00000149929.16	HIRIP3	chr16	-	29994647	29994843	29993639	29993808	29995102	29995217	10780	171,140	8,8	63,65	2,1	296	100	0.057694988079	0.364643821849	0.878,0.855	0.914,0.956	-0.069
50517	ENSG00000114859.16	CLCN2	chr3	-	184346934	184347021	184346184	184346800	184352012	184352117	50517	141,106	2,4	104,133	0,0	187	100	0.0577614707118	0.365008901336	0.974,0.934	1.0,1.0	-0.046
41626	ENSG00000121897.15	LIAS	chr4	+	39465045	39465202	39463524	39463605	39465284	39465342	41626	78,55	0,0	52,37	4,0	257	100	0.0577907880073	0.365139049189	1.0,1.0	0.835,1.0	0.083
77471	ENSG00000171302.17	CANT1	chr17	-	79005371	79005481	78997576	78997963	79009663	79009765	77471	5,0	16,18	0,0	3,1	210	100	0.0579241073322	0.365926173753	0.13,0.0	0.0,0.0	0.065
30992	ENSG00000101391.21	CDK5RAP1	chr20	-	33396760	33396936	33395012	33395116	33401427	33401517	30992	150,74	5,0	146,96	0,0	276	100	0.0579383935678	0.365961201979	0.916,1.0	1.0,1.0	-0.042
53118	ENSG00000121057.13	AKAP1	chr17	+	57086372	57086537	57085716	57086074	57105440	57105485	53118	3,2	1,1	1,2	0,0	265	100	0.0579511485747	0.365978490093	0.531,0.43	1.0,1.0	-0.519
55413	ENSG00000124067.17	SLC12A4	chr16	-	67954103	67954219	67952241	67952425	67954642	67954773	55413	30,44	122,88	13,6	53,36	216	100	0.0579586143394	0.365978490093	0.102,0.188	0.102,0.072	0.058
32636	ENSG00000165102.15	HGSNAT	chr8	+	43196429	43196540	43193756	43193843	43196947	43197025	32636	0,1	16,17	5,0	21,15	211	100	0.0580542176996	0.366526892474	0.0,0.027	0.101,0.0	-0.037
32297	ENSG00000103248.19	MTHFSD	chr16	-	86554644	86554748	86552032	86552146	86555168	86555203	32297	18,9	2,1	10,8	0,0	204	100	0.0580851944507	0.366648917812	0.815,0.815	1.0,1.0	-0.185
62506	ENSG00000149231.16	CCDC82	chr11	-	96388694	96388829	96387529	96387613	96389843	96389948	62506	14,16	3,3	18,5	1,1	235	100	0.0580998189601	0.366648917812	0.665,0.694	0.885,0.68	-0.103
70130	ENSG00000104365.16	IKBKB	chr8	+	42308900	42309025	42306342	42306432	42314321	42314429	70130	81,38	1,6	34,9	3,6	225	100	0.0580979159169	0.366648917812	0.973,0.738	0.834,0.4	0.238
27433	ENSG00000163597.17	SNHG16	chr17	+	76558944	76559036	76557768	76557857	76561287	76561402	27433	132,93	144,88	48,57	139,56	192	100	0.0581089528859	0.366651290515	0.323,0.355	0.152,0.346	0.09
5807	ENSG00000011454.18	RABGAP1	chr9	+	122945331	122945432	122941089	122941093	122957010	122957209	5807	1,1	1,1	7,10	2,1	201	100	0.0581658798374	0.366874060205	0.332,0.332	0.635,0.833	-0.402
63403	ENSG00000182934.12	SRPRA	chr11	-	126268002	126268086	126267173	126267712	126268687	126268867	63403	248,190	1,1	180,161	7,0	184	100	0.0581678154077	0.366874060205	0.993,0.99	0.933,1.0	0.025
74884	ENSG00000140905.11	GCSH	chr16	-	81084462	81084594	81081944	81082963	81090600	81090680	74884	176,130	1,5	255,208	2,0	232	100	0.0581705484686	0.366874060205	0.987,0.918	0.982,1.0	-0.038
51954	ENSG00000147687.19	TATDN1	chr8	-	124522936	124523002	124521636	124522200	124539024	124539070	51954	152,153	0,2	112,180	6,1	166	100	0.0581994880713	0.367001290572	1.0,0.979	0.918,0.991	0.035
64850	ENSG00000050426.16	LETMD1	chr12	+	51058005	51058128	51056349	51056502	51059360	51060363	64850	108,68	3,10	165,40	4,2	223	100	0.0582203390293	0.367077483955	0.942,0.753	0.949,0.9	-0.077
6456	ENSG00000106462.12	EZH2	chr7	-	148832633	148832750	148829727	148829848	148846469	148846598	6456	120,98	5,5	68,100	4,13	217	100	0.0582781261916	0.36738650098	0.917,0.9	0.887,0.78	0.075
33472	ENSG00000225648.7	SBDSP1	chr7	+	72830691	72830813	72829500	72829976	72831601	72831798	33472	48,57	0,0	43,38	0,4	222	100	0.0583717239064	0.367865756637	1.0,1.0	1.0,0.811	0.095
52279	ENSG00000184640.20	SEPTIN9	chr17	+	77294773	77294903	77281436	77281554	77307140	77307197	52279	4,15	239,186	2,0	240,38	230	100	0.0583658733446	0.367865756637	0.007,0.034	0.004,0.0	0.019
3298	ENSG00000101104.13	PABPC1L	chr20	+	44932341	44932432	44931832	44932026	44933056	44933185	3298	2,1	1,2	0,0	24,6	191	100	0.0584015091162	0.367942690617	0.512,0.207	0.0,0.0	0.359
70468	ENSG00000137807.16	KIF23	chr15	+	69421991	69422128	69421646	69421752	69422325	69422435	70468	44,26	3,2	42,27	0,2	237	100	0.0583983941513	0.367942690617	0.861,0.846	1.0,0.851	-0.072
39380	ENSG00000185485.14	SDHAP1	chr3	-	195960299	195960423	195959747	195960086	195963299	195963421	39380	12,1	3,1	1,4	3,4	224	100	0.0584208531362	0.368009180943	0.641,0.309	0.13,0.309	0.255
74894	ENSG00000197568.15	HHLA3	chr1	+	70366932	70366984	70366443	70366537	70367616	70367723	74894	7,11	59,48	2,2	20,32	152	100	0.0584549326275	0.368168460125	0.072,0.131	0.062,0.039	0.051
43619	ENSG00000128656.15	CHN1	chr2	-	174877839	174878128	174846879	174846957	174915057	174915171	43619	46,19	1,0	64,48	4,0	389	100	0.0584847117731	0.368245218586	0.922,1.0	0.804,1.0	0.059
44203	ENSG00000154556.20	SORBS2	chr4	-	185775230	185775366	185690561	185690611	185811663	185811757	44203	38,50	4,0	22,31	0,0	236	100	0.0584810053017	0.368245218586	0.801,1.0	1.0,1.0	-0.099
72556	ENSG00000196547.15	MAN2A2	chr15	+	90903230	90903734	90902925	90902975	90904189	90904339	72556	29,18	8,3	1,4	1,0	604	100	0.0585303352939	0.368477065726	0.375,0.498	0.142,1.0	-0.134
61147	ENSG00000111011.18	RSRC2	chr12	-	122514711	122514728	122511108	122511188	122515104	122515227	61147	4,4	327,392	1,16	246,407	117	100	0.0586376437611	0.369097121645	0.01,0.009	0.003,0.033	-0.009
17674	ENSG00000221817.12	PPP3CB-AS1	chr10	+	73498297	73498867	73496141	73496906	73499594	73499687	17674	44,43	0,0	47,20	1,2	670	100	0.0586525235371	0.369120325092	1.0,1.0	0.875,0.599	0.263
18369	ENSG00000269713.9	NBPF9	chr1	-	149090204	149090428	149081964	149082174	149090752	149090894	18369	27,17	2,1	18,24	0,0	324	100	0.0586677807993	0.369120325092	0.806,0.84	1.0,1.0	-0.177
47751	ENSG00000165138.18	ANKS6	chr9	-	98790103	98790606	98784831	98784876	98796132	98796555	47751	86,89	4,4	77,20	6,5	603	100	0.0586644031849	0.369120325092	0.781,0.787	0.68,0.399	0.244
68351	ENSG00000277363.5	SRCIN1	chr17	-	38574875	38574974	38564117	38564313	38578489	38578791	68351	8,6	1,3	4,2	6,1	199	100	0.058680303327	0.369143636181	0.801,0.501	0.251,0.501	0.275
15068	ENSG00000163875.16	MEAF6	chr1	-	37496546	37496604	37495873	37495918	37501803	37501996	15068	27,15	127,115	17,16	125,192	158	100	0.0587453614729	0.369386386011	0.119,0.076	0.079,0.05	0.033
33840	ENSG00000031823.14	RANBP3	chr19	-	5957917	5957968	5933413	5933479	5978060	5978093	33840	5,2	2,3	1,2	8,2	151	100	0.0587357978372	0.369386386011	0.623,0.306	0.076,0.398	0.228
59333	ENSG00000132600.18	PRMT7	chr16	+	68348341	68348431	68346144	68346280	68352247	68352315	59333	29,39	18,13	23,40	12,0	190	100	0.0587377511734	0.369386386011	0.459,0.612	0.502,1.0	-0.216
79053	ENSG00000008441.19	NFIX	chr19	+	13087988	13088136	13081679	13081855	13090298	13090390	79053	7,3	59,66	0,1	32,8	248	100	0.0587590915651	0.369417235076	0.046,0.018	0.0,0.048	0.008
4582	ENSG00000062822.16	POLD1	chr19	+	50395024	50395150	50384341	50384390	50398847	50399053	4582	5,2	4,2	2,0	2,1	226	100	0.0588366270067	0.369849157603	0.356,0.307	0.307,0.0	0.178
24859	ENSG00000170633.17	RNF34	chr12	+	121416158	121416377	121400117	121400218	121417860	121417911	24859	325,278	2,2	256,154	2,6	319	100	0.0588467623926	0.36985733487	0.981,0.978	0.976,0.889	0.047
29147	ENSG00000079819.19	EPB41L2	chr6	-	130880143	130880206	130878103	130878250	130885095	130885268	29147	157,159	2,0	95,115	0,6	163	100	0.0588776831994	0.369996128361	0.98,1.0	1.0,0.922	0.029
53180	ENSG00000166908.18	PIP4K2C	chr12	+	57599399	57599438	57599064	57599211	57600323	57600436	53180	70,43	9,6	81,70	5,4	139	100	0.0589219380308	0.370218660612	0.848,0.838	0.921,0.926	-0.081
49558	ENSG00000167670.16	CHAF1A	chr19	+	4405911	4405962	4402639	4402814	4418019	4418076	49558	7,9	1,2	1,2	0,1	151	100	0.0589665264582	0.370332077734	0.823,0.749	1.0,0.57	0.001
55392	ENSG00000168061.17	SAC3D1	chr11	+	65041285	65041866	65040900	65041106	65044224	65044799	55392	7,3	0,2	4,4	0,0	681	100	0.0589539545747	0.370332077734	1.0,0.181	1.0,1.0	-0.409
73499	ENSG00000005187.12	ACSM3	chr16	+	20769983	20770253	20755572	20755616	20775838	20775920	73499	65,77	4,0	85,47	0,0	370	100	0.0589594527308	0.370332077734	0.815,1.0	1.0,1.0	-0.093
51297	ENSG00000205133.12	TRIQK	chr8	-	92921502	92921660	92916928	92917010	92966006	92966111	51297	17,14	6,1	10,8	10,3	258	100	0.0589820168499	0.370373801623	0.523,0.844	0.279,0.508	0.29
48955	ENSG00000171792.11	RHNO1	chr12	+	2885282	2885534	2877222	2877282	2887910	2887934	48955	851,1044	11,13	269,349	4,0	352	100	0.0590012825639	0.370439216337	0.956,0.958	0.95,1.0	-0.018
30768	ENSG00000182165.20	TP53TG1	chr7	-	87345042	87345233	87341401	87341684	87345304	87345504	30768	77,81	6,1	35,62	2,0	291	100	0.0591693180441	0.371438521505	0.815,0.965	0.857,1.0	-0.039
55151	ENSG00000153140.9	CETN3	chr5	-	90396492	90396564	90393709	90394107	90399471	90399549	55151	24,11	0,0	3,8	0,3	172	100	0.0591872758332	0.37149554764	1.0,1.0	1.0,0.608	0.196
72839	ENSG00000108599.15	AKAP10	chr17	-	19924407	19924517	19920035	19920118	19931804	19931978	72839	127,101	1,0	145,134	4,2	210	100	0.0592502261176	0.371834914767	0.984,1.0	0.945,0.97	0.034
47059	ENSG00000104613.12	INTS10	chr8	+	19824802	19824972	19823872	19824044	19826425	19826559	47059	234,199	3,1	251,294	9,3	270	100	0.0593694176021	0.372527078524	0.967,0.987	0.912,0.973	0.034
65553	ENSG00000019144.20	PHLDB1	chr11	+	118644646	118644691	118644071	118644174	118645355	118645650	65553	2,2	18,13	0,0	6,10	145	100	0.0594018537377	0.372674749997	0.071,0.096	0.0,0.0	0.083
77256	ENSG00000125454.12	SLC25A19	chr17	-	75288387	75288591	75286632	75286802	75289353	75289406	77256	35,24	9,4	37,20	4,1	304	100	0.0594498581463	0.372920034656	0.561,0.664	0.753,0.868	-0.198
37290	ENSG00000145020.16	AMT	chr3	-	49417932	49417973	49417044	49417718	49418970	49419405	37290	30,20	4,0	13,5	0,0	141	100	0.0595171157166	0.373208547803	0.842,1.0	1.0,1.0	-0.079
47798	ENSG00000173402.13	DAG1	chr3	+	49488625	49488745	49487253	49487415	49510418	49510819	47798	3,6	0,0	11,4	3,0	220	100	0.0595147153343	0.373208547803	1.0,1.0	0.625,1.0	0.188
56496	ENSG00000107890.17	ANKRD26	chr10	-	27098179	27098326	27093684	27093799	27100084	27100494	56496	4,0	3,10	0,0	9,7	247	100	0.0595225958122	0.373208547803	0.351,0.0	0.0,0.0	0.175
40655	ENSG00000168591.16	TMUB2	chr17	+	44187906	44188009	44186969	44187109	44188934	44189299	40655	38,38	4,0	22,40	0,0	203	100	0.0595416902922	0.373272366589	0.824,1.0	1.0,1.0	-0.088
43195	ENSG00000136536.15	MARCHF7	chr2	+	159715680	159715766	159712506	159712661	159729008	159729175	43195	1,0	3,2	0,4	8,4	186	100	0.0595617696212	0.373342339451	0.152,0.0	0.0,0.35	-0.099
15923	ENSG00000107021.16	TBC1D13	chr9	+	128790734	128790775	128788333	128788407	128791379	128791441	15923	28,22	4,0	5,7	0,0	141	100	0.0595889174853	0.373400693088	0.832,1.0	1.0,1.0	-0.084
49806	ENSG00000092621.13	PHGDH	chr1	+	119729508	119729633	119727003	119727102	119734633	119734682	49806	17,7	82,52	9,16	51,19	225	100	0.0595833128807	0.373400693088	0.084,0.056	0.073,0.272	-0.103
36863	ENSG00000134352.21	IL6ST	chr5	-	55964145	55964312	55963351	55963506	55969549	55969855	36863	284,286	1,8	125,184	0,2	267	100	0.0596181084779	0.373527702997	0.991,0.931	1.0,0.972	-0.025
55163	ENSG00000136856.18	SLC2A8	chr9	+	127405419	127405565	127404817	127404991	127407111	127407291	55163	56,71	1,3	20,4	0,0	246	100	0.0596676042979	0.373670045465	0.958,0.906	1.0,1.0	-0.068
73438	ENSG00000089685.15	BIRC5	chr17	+	78222827	78222992	78214679	78214789	78223464	78223554	73438	11,5	30,18	10,10	21,3	265	100	0.0596665258156	0.373670045465	0.122,0.095	0.152,0.557	-0.246
75560	ENSG00000178999.13	AURKB	chr17	-	8207737	8207840	8207570	8207625	8210529	8210581	75560	275,226	2,6	118,47	0,0	203	100	0.0596538949538	0.373670045465	0.985,0.949	1.0,1.0	-0.033
40918	ENSG00000104635.15	SLC39A14	chr8	+	22417650	22417835	22416072	22416280	22419551	22420140	40918	867,706	16,21	675,493	7,9	285	100	0.0596775075722	0.373676167291	0.95,0.922	0.971,0.951	-0.025
29605	ENSG00000115392.13	FANCL	chr2	-	58163433	58163517	58162865	58162947	58165723	58165872	29605	13,33	0,0	26,44	4,0	184	100	0.0596971463848	0.373743238134	1.0,1.0	0.779,1.0	0.111
30730	ENSG00000188257.12	PLA2G2A	chr1	-	19978379	19978484	19978014	19978121	19978733	19978879	30730	118,115	2,2	59,104	4,4	205	100	0.0597338595535	0.373917169588	0.966,0.966	0.878,0.927	0.063
61209	ENSG00000110046.13	ATG2A	chr11	-	64903589	64903660	64903287	64903364	64905562	64905655	61209	48,56	0,6	77,19	0,2	171	100	0.0597781940332	0.37413874917	1.0,0.845	1.0,0.847	-0.001
42254	ENSG00000115718.18	PROC	chr2	+	127419925	127420012	127418426	127418492	127422916	127422941	42254	95,51	0,1	36,10	2,1	187	100	0.0598089629379	0.37427537121	1.0,0.965	0.906,0.842	0.108
15500	ENSG00000185684.17	EP400P1	chr12	+	132109767	132109832	132108571	132108682	132114457	132114545	15500	22,11	7,7	20,16	3,3	165	100	0.0598186929046	0.374280313623	0.656,0.488	0.802,0.764	-0.211
36598	ENSG00000156869.14	FRRS1	chr1	-	99711354	99711532	99710918	99710949	99712104	99712163	36598	2,2	24,19	4,5	17,17	278	100	0.0598276472605	0.374280402355	0.029,0.036	0.078,0.096	-0.054
32864	ENSG00000135747.11	ZNF670-ZNF695	chr1	-	246996020	246996181	246988120	246988255	246999347	246999440	32864	4,0	6,5	0,0	2,2	261	100	0.059858339947	0.374416465244	0.203,0.0	0.0,0.0	0.102
63706	ENSG00000111224.14	PARP11	chr12	-	3863835	3863957	3829889	3830018	3873211	3873355	63706	19,8	0,2	10,3	8,0	222	100	0.05991707307	0.374727855404	1.0,0.643	0.36,1.0	0.142
8819	ENSG00000110801.14	PSMD9	chr12	+	121894738	121894841	121888731	121888994	121903005	121903107	8819	64,39	1,0	53,30	4,0	203	100	0.060014535058	0.375281330874	0.969,1.0	0.867,1.0	0.051
16619	ENSG00000105650.23	PDE4C	chr19	-	18220873	18220923	18220402	18220515	18221104	18221178	16619	17,5	0,0	0,8	2,0	150	100	0.0600275124213	0.37528864405	1.0,1.0	0.0,1.0	0.5
33875	ENSG00000197226.13	TBC1D9B	chr5	-	179867444	179867495	179865837	179865888	179867777	179867849	33875	15,22	548,273	14,2	401,187	151	100	0.0600336330874	0.37528864405	0.018,0.051	0.023,0.007	0.019
56282	ENSG00000078403.17	MLLT10	chr10	+	21571974	21572026	21538832	21538912	21586293	21586348	56282	1,1	27,29	8,1	64,40	152	100	0.0600443811417	0.375299793445	0.024,0.022	0.076,0.016	-0.023
43764	ENSG00000143486.16	EIF2D	chr1	-	206604608	206604729	206603082	206603204	206605399	206605507	43764	3,2	29,10	0,0	9,3	221	100	0.0600762107234	0.375386651035	0.045,0.083	0.0,0.0	0.064
46448	ENSG00000134072.11	CAMK1	chr3	-	9766124	9766213	9765758	9765890	9767666	9767781	46448	6,10	181,148	1,3	161,29	189	100	0.0600677861291	0.375386651035	0.017,0.035	0.003,0.052	-0.001
9012	ENSG00000159840.16	ZYX	chr7	+	143382592	143382685	143382247	143382447	143382800	143382925	9012	304,286	4,5	126,104	0,0	193	100	0.0601746846017	0.375450223777	0.975,0.967	1.0,1.0	-0.029
9472	ENSG00000213079.10	SCAF8	chr6	+	154787860	154788022	154778000	154778045	154792822	154792858	9472	198,270	3,4	185,331	0,2	262	100	0.0601467660643	0.375450223777	0.962,0.963	1.0,0.984	-0.03
21341	ENSG00000160767.22	FAM189B	chr1	-	155253858	155253978	155252748	155253732	155254399	155254456	21341	95,80	7,10	54,37	2,2	220	100	0.0601480183054	0.375450223777	0.861,0.784	0.925,0.894	-0.087
23446	ENSG00000037749.13	MFAP3	chr5	+	154051736	154051943	154049556	154050017	154052919	154056546	23446	4,1	41,44	7,4	34,40	307	100	0.0601940021973	0.375450223777	0.031,0.007	0.063,0.032	-0.029
26219	ENSG00000198758.11	EPS8L3	chr1	-	109761718	109761773	109761223	109761559	109763821	109763920	26219	110,103	2,4	34,30	0,0	155	100	0.0601366013374	0.375450223777	0.973,0.943	1.0,1.0	-0.042
31683	ENSG00000025293.17	PHF20	chr20	+	35927779	35927879	35917483	35917662	35931248	35931444	31683	109,108	4,0	70,53	3,4	200	100	0.0601777134594	0.375450223777	0.932,1.0	0.921,0.869	0.071
32965	ENSG00000134717.18	BTF3L4	chr1	+	52059834	52059901	52056198	52056379	52064824	52064938	32965	220,162	4,4	236,265	13,8	167	100	0.0601587076859	0.375450223777	0.971,0.96	0.916,0.952	0.032
54506	ENSG00000130958.13	SLC35D2	chr9	-	96343903	96343996	96324090	96324169	96364463	96364537	54506	8,7	0,3	6,7	0,0	193	100	0.0601316975874	0.375450223777	1.0,0.547	1.0,1.0	-0.226
62194	ENSG00000149196.17	HIKESHI	chr11	+	86306244	86306482	86302210	86302478	86337378	86337495	62194	168,140	3,2	76,58	0,0	338	100	0.0601089849485	0.375450223777	0.943,0.954	1.0,1.0	-0.052
67862	ENSG00000136122.18	BORA	chr13	+	72731280	72731387	72728925	72729093	72734959	72735005	67862	35,42	8,2	11,43	6,11	207	100	0.060188348362	0.375450223777	0.679,0.91	0.47,0.654	0.232
73503	ENSG00000066654.14	THUMPD1	chr16	-	20738087	20738269	20737707	20737956	20738896	20739071	73503	5,9	109,44	8,8	38,40	282	100	0.0601930814981	0.375450223777	0.016,0.068	0.069,0.066	-0.026
74718	ENSG00000050820.17	BCAR1	chr16	-	75237182	75237344	75235667	75235986	75242469	75242702	74718	206,222	1,1	88,20	2,2	262	100	0.0601787636546	0.375450223777	0.987,0.988	0.944,0.792	0.12
51068	ENSG00000147586.10	MRPS28	chr8	-	80002998	80003120	79918939	79919148	80030035	80030289	51068	305,244	2,8	526,336	5,1	222	100	0.0602098791371	0.375493310007	0.986,0.932	0.979,0.993	-0.027
30018	ENSG00000116688.18	MFN2	chr1	+	11981809	11982114	11980298	11980484	11989164	11989343	30018	193,142	5,5	83,108	6,7	405	100	0.0602673665601	0.375795844659	0.905,0.875	0.774,0.792	0.107
30022	ENSG00000116688.18	MFN2	chr1	+	11981973	11982114	11980214	11980484	11989164	11989343	30022	189,140	5,5	81,105	6,7	241	100	0.0603252819144	0.376100957163	0.94,0.921	0.849,0.862	0.075
49556	ENSG00000213977.8	TAX1BP3	chr17	-	3664194	3664272	3662894	3663885	3664678	3664798	49556	97,57	1,4	75,30	0,0	178	100	0.0603559924361	0.376183221219	0.982,0.889	1.0,1.0	-0.065
49779	ENSG00000144935.17	TRPC1	chr3	+	142743484	142743586	142736378	142736533	142748257	142748460	49779	1,4	2,5	1,1	5,7	202	100	0.0603564480337	0.376183221219	0.198,0.284	0.09,0.066	0.163
73603	ENSG00000115761.17	NOL10	chr2	-	10657741	10657891	10654480	10654547	10659171	10659250	73603	127,97	7,14	143,82	4,6	250	100	0.0603823590863	0.376288696509	0.879,0.735	0.935,0.845	-0.083
16917	ENSG00000197694.18	SPTAN1	chr9	+	128609650	128609665	128609121	128609284	128611713	128611845	16917	33,1	177,144	4,8	110,129	115	100	0.0604177140761	0.37640367401	0.14,0.006	0.031,0.051	0.032
33156	ENSG00000181523.13	SGSH	chr17	-	80214614	80214765	80209281	80214328	80215032	80215138	33156	159,144	0,2	68,22	0,4	251	100	0.0604187910987	0.37640367401	1.0,0.966	1.0,0.687	0.139
60625	ENSG00000134574.12	DDB2	chr11	+	47235269	47235412	47234572	47234672	47237836	47238001	60625	376,302	5,1	124,113	3,4	243	100	0.060469950069	0.376666338289	0.969,0.992	0.944,0.921	0.048
24323	ENSG00000178904.19	DPY19L3	chr19	+	32481040	32481940	32480398	32480557	32482078	32483326	24323	16,9	42,39	1,17	10,13	1000	100	0.0605119064777	0.376759512892	0.037,0.023	0.01,0.116	-0.033
31769	ENSG00000179528.16	LBX2	chr2	-	74501496	74501614	74497581	74498318	74502835	74503216	31769	10,8	0,3	2,3	0,0	218	100	0.0605017265438	0.376759512892	1.0,0.55	1.0,1.0	-0.225
58222	ENSG00000110888.19	CAPRIN2	chr12	-	30720810	30720915	30719078	30719225	30723258	30723314	58222	63,63	21,47	13,13	8,25	205	100	0.0605098385929	0.376759512892	0.594,0.395	0.442,0.202	0.172
19607	ENSG00000167202.12	TBC1D2B	chr15	-	77998502	77998900	77998243	77998355	78001618	78001666	19607	13,5	48,38	0,10	60,43	498	100	0.0605361837596	0.376854622022	0.052,0.026	0.0,0.045	0.017
8234	ENSG00000172965.17	MIR4435-2HG	chr2	-	111367486	111367575	111343553	111344237	111494884	111494957	8234	7,10	2,1	4,8	0,0	189	100	0.060564970023	0.376977768363	0.649,0.841	1.0,1.0	-0.255
64203	ENSG00000151498.12	ACAD8	chr11	+	134258514	134258624	134257087	134257257	134259007	134259084	64203	75,76	0,0	56,13	4,0	210	100	0.0606221464033	0.377277561941	1.0,1.0	0.87,1.0	0.065
17626	ENSG00000214174.10	AMZ2P1	chr17	-	64974950	64975117	64973241	64973517	64975559	64975598	17626	12,14	2,1	4,6	0,1	267	100	0.0606363239675	0.377309706138	0.692,0.84	1.0,0.692	-0.08
65252	ENSG00000110958.16	PTGES3	chr12	-	56665631	56666266	56664775	56664800	56670274	56670364	65252	1287,1075	4,6	1889,1856	2,4	735	100	0.0606468313786	0.377319006638	0.978,0.961	0.992,0.984	-0.018
6505	ENSG00000145216.16	FIP1L1	chr4	+	53452919	53453133	53444047	53444103	53458652	53458790	6505	980,946	12,9	643,802	0,8	314	100	0.0606941258143	0.377557143717	0.963,0.971	1.0,0.97	-0.018
29881	ENSG00000087087.20	SRRT	chr7	+	100882457	100883090	100882052	100882241	100884069	100884239	29881	315,466	47,60	73,143	28,22	733	100	0.0607690117991	0.377966822013	0.478,0.514	0.262,0.47	0.13
68386	ENSG00000151338.21	MIPOL1	chr14	+	37247828	37247907	37198009	37198104	37266937	37267169	68386	38,63	4,2	30,54	2,0	179	100	0.0608297689692	0.378288514245	0.841,0.946	0.893,1.0	-0.053
27834	ENSG00000134330.19	IAH1	chr2	+	9475986	9476039	9474550	9474647	9478221	9478370	27834	50,107	0,11	24,33	0,2	153	100	0.0608559833637	0.378395328014	1.0,0.864	1.0,0.915	-0.026
21442	ENSG00000122008.15	POLK	chr5	+	75593965	75594049	75590343	75590440	75596221	75597178	21442	40,42	0,3	39,21	0,10	184	100	0.0609050177984	0.378420289785	1.0,0.884	1.0,0.533	0.175
46164	ENSG00000115677.18	HDLBP	chr2	-	241268828	241269295	241268498	241268541	241272760	241272831	46164	82,90	180,114	57,85	112,46	567	100	0.0609051931821	0.378420289785	0.074,0.122	0.082,0.246	-0.066
46944	ENSG00000231259.5	ANAPC1P2	chr2	-	87034151	87034243	87032068	87032203	87037293	87037528	46944	37,48	1,0	50,25	0,4	192	100	0.0608829767192	0.378420289785	0.951,1.0	1.0,0.765	0.093
77391	ENSG00000066322.15	ELOVL1	chr1	-	43364927	43365097	43364737	43364794	43365185	43365376	77391	56,46	4,0	34,18	0,0	270	100	0.0609034239251	0.378420289785	0.838,1.0	1.0,1.0	-0.081
78922	ENSG00000105397.15	TYK2	chr19	-	10365516	10365898	10362548	10362657	10366416	10366580	78922	187,148	1,4	145,28	0,1	482	100	0.0608949793489	0.378420289785	0.975,0.885	1.0,0.853	0.003
10188	ENSG00000288721.1	ENSG00000288721	chr6	-	41840892	41841006	41805627	41807011	41871563	41871637	10188	0,0	19,10	4,0	9,5	214	100	0.0610325106644	0.379041251412	0.0,0.0	0.172,0.0	-0.086
12796	ENSG00000158987.22	RAPGEF6	chr5	-	131561977	131562047	131548046	131548190	131592382	131592466	12796	117,152	1,1	75,131	6,0	170	100	0.0610504038761	0.379041251412	0.986,0.989	0.88,1.0	0.048
42275	ENSG00000144231.11	POLR2D	chr2	-	127850589	127850685	127843552	127848185	127857765	127857949	42275	53,44	2,2	39,36	1,0	196	100	0.0610454207148	0.379041251412	0.931,0.918	0.952,1.0	-0.051
50191	ENSG00000173692.14	PSMD1	chr2	+	231152716	231152811	231146239	231146356	231153563	231153666	50191	2,2	58,39	2,4	11,27	195	100	0.0610260391214	0.379041251412	0.017,0.026	0.085,0.071	-0.057
57117	ENSG00000242086.8	MUC20-OT1	chr3	+	195663623	195663832	195662570	195662733	195664085	195664109	57117	8,7	12,19	2,20	0,10	309	100	0.0610468655713	0.379041251412	0.177,0.107	1.0,0.393	-0.554
39303	ENSG00000083642.19	PDS5B	chr13	+	32770653	32770761	32770120	32770560	32773188	32773324	39303	234,276	6,2	89,257	0,1	208	100	0.0610950235477	0.379214337876	0.949,0.985	1.0,0.992	-0.029
50213	ENSG00000198718.13	TOGARAM1	chr14	+	45022909	45022973	45011974	45012075	45025782	45025872	50213	0,4	12,18	2,4	5,6	164	100	0.0610963981602	0.379214337876	0.0,0.119	0.196,0.289	-0.183
62898	ENSG00000086827.9	ZW10	chr11	-	113757661	113757853	113748256	113748420	113758553	113758706	62898	69,70	0,0	22,40	1,2	292	100	0.0611196439529	0.379302385723	1.0,1.0	0.883,0.873	0.122
65504	ENSG00000006007.12	GDE1	chr16	-	19507654	19507779	19503860	19505092	19510838	19510944	65504	88,57	3,5	42,90	0,3	225	100	0.0611328967014	0.379328400831	0.929,0.835	1.0,0.93	-0.083
61217	ENSG00000168060.16	NAALADL1	chr11	-	65046444	65046526	65046188	65046362	65047474	65047565	61217	37,49	0,5	26,16	2,6	182	100	0.0611642553905	0.379414493184	1.0,0.843	0.877,0.594	0.186
65888	ENSG00000119535.19	CSF3R	chr1	-	36473434	36473622	36472516	36472686	36473763	36473887	65888	180,188	3,7	94,68	2,0	288	100	0.061164897038	0.379414493184	0.954,0.903	0.942,1.0	-0.042
6842	ENSG00000083093.11	PALB2	chr16	-	23607863	23608012	23603164	23603669	23614003	23614091	6842	57,54	3,0	26,20	4,1	249	100	0.0612021007335	0.379589029216	0.884,1.0	0.723,0.889	0.136
970	ENSG00000102225.17	CDK16	chrX	+	47222260	47222342	47218709	47219105	47223551	47223759	970	18,10	34,33	10,14	18,3	182	100	0.0612584512289	0.379882248659	0.225,0.143	0.234,0.719	-0.292
17166	ENSG00000090097.22	PCBP4	chr3	-	51962809	51962892	51961159	51961304	51967325	51967434	17166	3,3	4,13	6,2	1,3	183	100	0.0612945866842	0.379927102905	0.291,0.112	0.766,0.267	-0.315
20919	ENSG00000076321.11	KLHL20	chr1	+	173775633	173775842	173766145	173766289	173782123	173782230	20919	69,45	0,0	73,49	0,4	309	100	0.0612943877115	0.379927102905	1.0,1.0	1.0,0.799	0.101
54007	ENSG00000110911.17	SLC11A2	chr12	-	51006173	51006271	51005599	51005677	51008475	51008624	54007	2,1	2,0	0,0	8,1	198	100	0.0613027727376	0.379927102905	0.336,1.0	0.0,0.0	0.668
66541	ENSG00000166578.10	IQCD	chr12	-	113207437	113208509	113200044	113200813	113220996	113221027	66541	20,14	1,1	11,4	0,0	1172	100	0.06131105953	0.379927102905	0.631,0.544	1.0,1.0	-0.412
72658	ENSG00000068724.18	TTC7A	chr2	+	47021861	47021979	47011330	47011435	47023407	47023465	72658	49,52	3,1	42,10	0,0	218	100	0.0613073842989	0.379927102905	0.882,0.96	1.0,1.0	-0.079
29477	ENSG00000198265.12	HELZ	chr17	-	67195418	67195470	67190156	67190355	67201128	67201185	29477	91,85	0,6	30,46	1,0	152	100	0.0613505876177	0.380115783723	1.0,0.903	0.952,1.0	-0.024
65751	ENSG00000141027.22	NCOR1	chr17	-	16087171	16087345	16086398	16086442	16091862	16091918	65751	104,108	77,99	43,94	21,57	274	100	0.0613759338241	0.380216553647	0.33,0.285	0.428,0.376	-0.095
3845	ENSG00000154930.15	ACSS1	chr20	-	25023465	25023641	25022939	25023092	25030758	25030958	3845	123,103	5,0	54,20	0,0	276	100	0.0614229034388	0.38033868547	0.899,1.0	1.0,1.0	-0.05
20840	ENSG00000115486.13	GGCX	chr2	-	85552415	85552567	85551811	85551981	85552938	85553070	20840	156,124	4,4	104,94	7,6	252	100	0.0614100356767	0.38033868547	0.939,0.925	0.855,0.861	0.074
41172	ENSG00000132535.22	DLG4	chr17	-	7191892	7192002	7191266	7191358	7192944	7193117	41172	7,8	4,24	18,6	9,4	210	100	0.0614211835329	0.38033868547	0.455,0.137	0.488,0.417	-0.156
4865	ENSG00000124440.16	HIF3A	chr19	+	46305244	46305390	46303848	46304088	46308220	46308305	4865	2,2	2,0	2,0	2,1	246	100	0.0615193980059	0.380879857663	0.289,1.0	0.289,0.0	0.5
10640	ENSG00000150403.18	TMCO3	chr13	+	113503495	113503588	113501751	113501880	113510237	113510424	10640	502,462	3,3	288,325	8,2	193	100	0.0617154092217	0.381641891738	0.989,0.988	0.949,0.988	0.02
13584	ENSG00000124596.17	OARD1	chr6	-	41070075	41070134	41066787	41067437	41071131	41071217	13584	262,286	7,4	159,183	4,11	159	100	0.0617149084134	0.381641891738	0.959,0.978	0.962,0.913	0.031
28403	ENSG00000055070.17	SZRD1	chr1	+	16387054	16387125	16367234	16367308	16391374	16391424	28403	0,0	147,88	2,6	107,34	171	100	0.0617133622073	0.381641891738	0.0,0.0	0.011,0.094	-0.052
61596	ENSG00000110075.15	PPP6R3	chr11	+	68505144	68505271	68460737	68460827	68515027	68515166	61596	23,3	1,2	2,10	0,0	227	100	0.0616861311809	0.381641891738	0.91,0.398	1.0,1.0	-0.346
64185	ENSG00000160691.19	SHC1	chr1	-	154973292	154973508	154970031	154970199	154974247	154974395	64185	11,5	40,26	2,4	34,22	316	100	0.0617011392906	0.381641891738	0.08,0.057	0.018,0.054	0.033
68476	ENSG00000197056.11	ZMYM1	chr1	+	35095818	35095891	35093913	35094083	35097316	35097478	68476	14,9	2,1	6,17	0,0	173	100	0.0616807820495	0.381641891738	0.802,0.839	1.0,1.0	-0.179
72833	ENSG00000242612.7	DECR2	chr16	+	405512	405665	404955	405024	406345	406397	72833	8,16	18,17	6,1	2,0	253	100	0.0616746982632	0.381641891738	0.149,0.271	0.542,1.0	-0.561
74166	ENSG00000140859.16	KIFC3	chr16	-	57788574	57788713	57785463	57785666	57794998	57795141	74166	26,15	2,0	8,4	4,0	239	100	0.0617121666214	0.381641891738	0.845,1.0	0.456,1.0	0.195
39747	ENSG00000214765.10	SEPTIN7P2	chr7	-	45728831	45729026	45727851	45728313	45736786	45736910	39747	28,64	87,112	49,88	73,137	295	100	0.0617961880333	0.382084981836	0.098,0.162	0.185,0.179	-0.052
31251	ENSG00000140374.17	ETFA	chr15	-	76309931	76310064	76295590	76295737	76311349	76311439	31251	11,14	729,584	20,22	704,459	233	100	0.0618615399196	0.382413006204	0.006,0.01	0.012,0.02	-0.008
76971	ENSG00000198231.14	DDX42	chr17	+	63799588	63799625	63798037	63798099	63800467	63800617	76971	201,165	17,23	200,194	29,37	137	100	0.0618675096386	0.382413006204	0.896,0.84	0.834,0.793	0.054
23249	ENSG00000173442.13	EHBP1L1	chr11	+	65581538	65583765	65581210	65581373	65584240	65584398	23249	1693,1556	3,3	1351,767	0,0	2327	100	0.0618849064371	0.382464069677	0.96,0.957	1.0,1.0	-0.042
3552	ENSG00000088367.23	EPB41L1	chr20	+	36214356	36214440	36212271	36212376	36218875	36218962	3552	65,89	123,141	82,92	101,115	184	100	0.0619069377802	0.382543756482	0.223,0.255	0.306,0.303	-0.066
36761	ENSG00000151748.15	SAV1	chr14	-	50667381	50667500	50665600	50665619	50667873	50668297	36761	2,5	45,40	2,10	14,44	219	100	0.061927030226	0.382611440439	0.02,0.054	0.061,0.094	-0.041
68254	ENSG00000100575.14	TIMM9	chr14	-	58424007	58424095	58411906	58411971	58427053	58427114	68254	115,98	23,6	80,126	8,5	188	100	0.0619368262641	0.382615498236	0.727,0.897	0.842,0.931	-0.075
62418	ENSG00000182919.15	C11orf54	chr11	+	93741962	93742094	93741658	93741728	93747301	93747448	62418	7,6	10,4	3,5	1,1	232	100	0.0620267022453	0.383114176674	0.232,0.393	0.564,0.683	-0.311
72200	ENSG00000218510.9	LINC00339	chr1	+	22027413	22027534	22025510	22025639	22030279	22030374	72200	21,13	1,2	9,12	2,4	221	100	0.0620454339637	0.383173343102	0.905,0.746	0.671,0.576	0.202
73197	ENSG00000258867.8	LINC01146	chr14	+	88084036	88084155	88079103	88079368	88096498	88096583	73197	37,35	4,6	41,35	0,4	219	100	0.0620610749134	0.383213407264	0.809,0.727	1.0,0.8	-0.132
2359	ENSG00000160298.18	C21orf58	chr21	-	46318784	46318961	46318011	46318220	46322638	46323869	2359	19,8	3,3	9,12	0,2	277	100	0.062208841013	0.384012552198	0.696,0.49	1.0,0.684	-0.249
71840	ENSG00000175061.20	SNHG29	chr17	+	16441073	16441130	16439015	16440253	16470301	16470378	71840	270,227	1,9	167,102	0,2	157	100	0.0622009055708	0.384012552198	0.994,0.941	1.0,0.97	-0.017
66381	ENSG00000138443.17	ABI2	chr2	+	203394699	203394846	203391043	203391143	203395658	203395780	66381	218,200	2,4	57,52	4,2	247	100	0.0622459829727	0.384185180179	0.978,0.953	0.852,0.913	0.083
36849	ENSG00000058056.10	USP13	chr3	+	179785731	179785873	179784047	179784249	179795680	179795717	36849	12,6	3,0	3,4	0,0	242	100	0.0622882811704	0.384389577122	0.623,1.0	1.0,1.0	-0.189
54556	ENSG00000172775.17	PSME3IP1	chr16	-	57174168	57174286	57173727	57173869	57185735	57185817	54556	37,49	0,1	51,58	2,2	218	100	0.0623067884826	0.384429782738	1.0,0.957	0.921,0.93	0.053
67023	ENSG00000072609.18	CHFR	chr12	-	132869618	132869798	132861466	132861634	132870723	132870783	67023	70,58	4,3	45,39	9,3	280	100	0.0623131614871	0.384429782738	0.862,0.873	0.641,0.823	0.135
55686	ENSG00000054148.18	PHPT1	chr9	+	136850505	136850560	136850012	136850137	136850754	136851022	55686	70,69	371,296	40,36	208,303	155	100	0.0623804176935	0.384788004529	0.109,0.131	0.11,0.071	0.029
21077	ENSG00000132199.20	ENOSF1	chr18	-	697239	697355	694247	694334	706469	706578	21077	123,78	11,8	65,36	13,6	216	100	0.0624172822151	0.384958680014	0.838,0.819	0.698,0.735	0.112
30337	ENSG00000160867.15	FGFR4	chr5	+	177090389	177090653	177089549	177089693	177090744	177090825	30337	2545,2418	18,13	1384,1224	4,5	364	100	0.0624607335011	0.385169923114	0.975,0.981	0.99,0.985	-0.01
69844	ENSG00000181513.15	ACBD4	chr17	+	45136107	45136232	45135646	45135953	45136499	45136620	69844	105,105	4,1	28,74	0,0	225	100	0.0624944414642	0.385321029735	0.921,0.979	1.0,1.0	-0.05
26387	ENSG00000144524.18	COPS7B	chr2	+	231801139	231801207	231798858	231798964	231807486	231808723	26387	8,19	166,152	2,9	73,163	168	100	0.0625239229052	0.38537230339	0.028,0.069	0.016,0.032	0.025
28917	ENSG00000173409.14	ARV1	chr1	+	230988319	230988439	230979093	230979279	230990109	230990263	28917	28,19	0,0	39,46	4,0	220	100	0.0625303727918	0.38537230339	1.0,1.0	0.816,1.0	0.092
77848	ENSG00000154864.14	PIEZO2	chr18	-	10682103	10682292	10681660	10681753	10689654	10689802	77848	148,110	12,4	64,87	11,8	289	100	0.0625211254431	0.38537230339	0.81,0.905	0.668,0.79	0.128
13272	ENSG00000142687.19	KIAA0319L	chr1	-	35456012	35456241	35454361	35454485	35460304	35460437	13272	481,337	0,8	367,351	0,0	329	100	0.0625617114209	0.385508691292	1.0,0.928	1.0,1.0	-0.036
17091	ENSG00000113645.15	WWC1	chr5	+	168385210	168385414	168371420	168371533	168397723	168397786	17091	100,89	0,0	90,39	0,4	304	100	0.0625797847127	0.385563309345	1.0,1.0	1.0,0.762	0.119
52230	ENSG00000249859.14	PVT1	chr8	+	128070159	128070361	127989161	127989291	128096517	128096654	52230	56,37	13,5	21,56	4,1	302	100	0.062602535939	0.385589990744	0.588,0.71	0.635,0.949	-0.143
66647	ENSG00000089157.16	RPLP0	chr12	-	120198553	120198770	120197321	120197462	120198853	120199000	66647	4595,3787	31,20	3559,2500	13,10	317	100	0.0625953823256	0.385589990744	0.979,0.984	0.989,0.987	-0.006
27630	ENSG00000167747.17	C19orf48	chr19	-	50799293	50799357	50797686	50798958	50802216	50802257	27630	569,394	17,14	173,59	0,4	164	100	0.0627044486064	0.386156975995	0.953,0.945	1.0,0.9	-0.001
51124	ENSG00000104497.15	SNX16	chr8	-	81840197	81840443	81839611	81840082	81842121	81842217	51124	6,2	3,3	8,2	2,0	346	100	0.0627130366605	0.386156975995	0.366,0.162	0.536,1.0	-0.504
77424	ENSG00000183077.16	AFMID	chr17	+	78205602	78205738	78205439	78205518	78205945	78206050	77424	94,67	6,1	120,51	10,6	236	100	0.0627338714643	0.386228460125	0.869,0.966	0.836,0.783	0.108
31865	ENSG00000173727.14	ENSG00000173727	chr11	+	65455436	65455581	65455256	65455331	65466084	65466720	31865	0,4	1,1	3,5	0,0	245	100	0.0627833676288	0.386476354327	0.0,0.62	1.0,1.0	-0.69
12716	ENSG00000006837.12	CDKL3	chr5	-	134308573	134308727	134308000	134308466	134319357	134319389	12716	7,17	0,6	19,39	1,1	254	100	0.0628644605536	0.386627095537	1.0,0.527	0.882,0.939	-0.147
30467	ENSG00000198198.17	SZT2	chr1	+	43432061	43432180	43431715	43431901	43432271	43432439	30467	6,20	1,3	0,2	6,0	219	100	0.0628552932746	0.386627095537	0.733,0.753	0.0,1.0	0.243
44103	ENSG00000128595.17	CALU	chr7	+	128748572	128748804	128739291	128739432	128758870	128759037	44103	1831,1580	12,10	2085,2045	8,6	332	100	0.0628725012878	0.386627095537	0.979,0.979	0.987,0.99	-0.009
52752	ENSG00000003436.16	TFPI	chr2	-	187529363	187529485	187503647	187503770	187544503	187544637	52752	121,117	7,2	52,70	0,2	222	100	0.0628664819458	0.386627095537	0.886,0.963	1.0,0.94	-0.045
57940	ENSG00000171735.20	CAMTA1	chr1	+	6820180	6820250	6785453	6785575	6825091	6825210	57940	131,106	20,24	132,120	38,34	170	100	0.0628333830219	0.386627095537	0.794,0.722	0.671,0.675	0.085
58737	ENSG00000121766.16	ZCCHC17	chr1	+	31310043	31310164	31296981	31297075	31319108	31319166	58737	97,77	0,0	102,86	5,0	221	100	0.0628585683276	0.386627095537	1.0,1.0	0.902,1.0	0.049
69418	ENSG00000090060.19	PAPOLA	chr14	+	96560648	96560711	96556174	96556413	96562818	96562893	69418	444,378	3,8	363,745	12,15	163	100	0.0628379433555	0.386627095537	0.989,0.967	0.949,0.968	0.02
11850	ENSG00000122566.22	HNRNPA2B1	chr7	-	26192300	26192338	26191421	26191650	26192494	26192577	11850	551,369	10,12	254,61	4,0	138	100	0.0629071447696	0.386726522141	0.976,0.957	0.979,1.0	-0.023
69609	ENSG00000029364.12	SLC39A9	chr14	+	69458362	69458729	69455731	69455866	69461696	69462381	69609	86,92	11,4	81,36	2,2	467	100	0.0629063382351	0.386726522141	0.626,0.831	0.897,0.794	-0.117
20055	ENSG00000009780.16	FAM76A	chr1	+	27734030	27734183	27732602	27732657	27744653	27744811	20055	53,45	4,0	29,25	0,0	253	100	0.0629769195124	0.387098625075	0.84,1.0	1.0,1.0	-0.08
3512	ENSG00000101084.19	RAB5IF	chr20	+	36609600	36609730	36607804	36608000	36612009	36612557	3512	286,254	8,7	118,104	3,0	230	100	0.0630294670443	0.387251933131	0.94,0.94	0.945,1.0	-0.032
47563	ENSG00000158864.13	NDUFS2	chr1	+	161203436	161203543	161201665	161202480	161206406	161206593	47563	356,248	2,2	234,175	8,0	207	100	0.0630204724319	0.387251933131	0.989,0.984	0.934,1.0	0.019
49705	ENSG00000197555.10	SIPA1L1	chr14	+	71413947	71414014	71400793	71400918	71512742	71512845	49705	6,2	3,0	1,4	0,1	167	100	0.0630296111873	0.387251933131	0.545,1.0	1.0,0.705	-0.08
795	ENSG00000204271.13	SPIN3	chrX	-	56979297	56979422	56978579	56978660	56984265	56984478	795	4,0	6,8	0,0	2,2	225	100	0.0631363230092	0.38785064751	0.229,0.0	0.0,0.0	0.115
35547	ENSG00000117054.15	ACADM	chr1	+	75742167	75744391	75739979	75740110	75745805	75745914	35547	46,53	130,112	65,32	143,201	2324	100	0.0631803239654	0.388064005694	0.015,0.02	0.019,0.007	0.005
47705	ENSG00000177479.20	ARIH2	chr3	+	48944981	48945181	48922747	48922811	48961611	48961679	47705	15,9	3,0	2,15	0,0	300	100	0.0632026817771	0.388144385008	0.625,1.0	1.0,1.0	-0.188
16291	ENSG00000073331.18	ALPK1	chr4	+	112302338	112302485	112297368	112297469	112315800	112315852	16291	4,0	4,9	0,0	10,1	247	100	0.0632626858987	0.388398936083	0.288,0.0	0.0,0.0	0.144
60401	ENSG00000105443.16	CYTH2	chr19	+	48477716	48477719	48474837	48474949	48478068	48478145	60401	117,88	82,52	92,25	74,40	103	100	0.0632547971888	0.388398936083	0.581,0.622	0.547,0.378	0.139
73056	ENSG00000006194.10	ZNF263	chr16	+	3285680	3285754	3283505	3284205	3286022	3286149	73056	17,10	33,35	11,15	20,9	174	100	0.0632860923937	0.388485668338	0.228,0.141	0.24,0.489	-0.18
73457	ENSG00000161692.18	DBF4B	chr17	+	44741335	44741452	44738378	44738424	44747082	44747191	73457	189,198	5,9	81,144	0,4	217	100	0.063299746401	0.388512517677	0.946,0.91	1.0,0.943	-0.044
37945	ENSG00000172594.13	SMPDL3A	chr6	+	122806232	122806357	122804908	122805089	122809090	122809717	37945	147,94	0,6	139,152	8,8	225	100	0.063311094584	0.388525208848	1.0,0.874	0.885,0.894	0.048
27994	ENSG00000111665.12	CDCA3	chr12	-	6849322	6849413	6849153	6849198	6849564	6849858	27994	147,132	15,7	61,41	3,1	191	100	0.0633423405135	0.388546093128	0.837,0.908	0.914,0.955	-0.062
36518	ENSG00000069424.16	KCNAB2	chr1	+	6041830	6041872	6040516	6040645	6072754	6072788	36518	11,10	12,12	4,0	9,2	142	100	0.0633364126589	0.388546093128	0.392,0.37	0.238,0.0	0.262
59494	ENSG00000005801.18	ZNF195	chr11	-	3369356	3369502	3362545	3362602	3370974	3371070	59494	11,10	0,3	5,8	0,0	246	100	0.0633295175885	0.388546093128	1.0,0.575	1.0,1.0	-0.213
67350	ENSG00000244754.9	N4BP2L2	chr13	-	32527457	32527532	32522181	32522270	32535768	32537027	67350	17,17	1,0	50,19	2,2	175	100	0.0633701688763	0.388659847642	0.907,1.0	0.935,0.844	0.064
50255	ENSG00000100211.12	CBY1	chr22	+	38668016	38668132	38656635	38656750	38670883	38670989	50255	146,142	4,2	87,85	0,1	216	100	0.0634417084653	0.389041617826	0.944,0.97	1.0,0.975	-0.031
56448	ENSG00000237298.11	TTN-AS1	chr2	+	178599593	178599750	178597595	178597681	178600475	178600667	56448	6,5	4,2	5,6	2,0	257	100	0.0634586055019	0.389088242434	0.369,0.493	0.493,1.0	-0.315
29143	ENSG00000079819.19	EPB41L2	chr6	-	130878103	130878250	130870327	130870381	130885095	130885268	29143	52,48	4,0	41,57	1,0	247	100	0.0635011230509	0.389291919245	0.84,1.0	0.943,1.0	-0.052
45530	ENSG00000129810.15	SGO1	chr3	-	20174248	20175055	20171042	20171232	20176600	20176659	45530	402,376	11,13	282,452	5,7	907	100	0.0635434101826	0.389380103527	0.801,0.761	0.861,0.877	-0.088
50075	ENSG00000122490.19	SLC66A2	chr18	-	79930227	79930311	79903577	79904183	79943328	79943462	50075	2,5	19,20	0,2	14,8	184	100	0.063532040898	0.389380103527	0.054,0.12	0.0,0.12	0.027
71890	ENSG00000166855.9	CLPX	chr15	-	65156777	65156932	65155691	65155856	65157745	65157910	71890	73,69	1,1	32,75	1,4	255	100	0.0635365615023	0.389380103527	0.966,0.964	0.926,0.88	0.062
2311	ENSG00000099968.18	BCL2L13	chr22	+	17688985	17689142	17683213	17683321	17696140	17696210	2311	90,48	1,2	37,48	2,4	257	100	0.0635708154256	0.389434033918	0.972,0.903	0.878,0.824	0.087
11787	ENSG00000130338.13	TULP4	chr6	+	158282262	158282378	158232235	158232303	158312050	158312358	11787	11,9	0,2	6,3	2,1	216	100	0.0635632510662	0.389434033918	1.0,0.676	0.581,0.581	0.257
62998	ENSG00000110245.12	APOC3	chr11	+	116830569	116830637	116829906	116829940	116830772	116830882	62998	4938,4975	26,36	1048,402	13,5	168	100	0.0636215484388	0.389669003616	0.991,0.988	0.98,0.98	0.01
76047	ENSG00000163625.16	WDFY3	chr4	-	84726860	84726911	84724425	84724594	84733381	84733609	76047	27,19	4,4	17,7	4,9	151	100	0.0636277871425	0.389669003616	0.817,0.759	0.738,0.34	0.249
58009	ENSG00000123349.15	PFDN5	chr12	+	53295838	53295941	53295290	53295639	53297849	53297924	58009	1339,1463	96,82	733,830	70,63	203	100	0.0636524069282	0.389762763792	0.873,0.898	0.838,0.866	0.033
72972	ENSG00000236751.4	LINC01186	chrX	-	46327303	46327402	46326274	46326454	46327550	46327628	72972	3,3	11,26	3,0	35,28	199	100	0.0637092282621	0.39005364744	0.121,0.055	0.041,0.0	0.067
2354	ENSG00000160299.19	PCNT	chr21	+	46443809	46444821	46442496	46442573	46445283	46445751	2354	146,124	3,3	126,126	1,1	1112	100	0.0637873366173	0.390474754713	0.814,0.788	0.919,0.919	-0.118
73103	ENSG00000067365.15	METTL22	chr16	+	8635038	8635079	8628729	8629110	8635167	8635282	73103	45,18	25,27	43,43	30,5	141	100	0.0638233090531	0.390637841156	0.561,0.321	0.504,0.859	-0.24
21512	ENSG00000121851.13	POLR3GL	chr1	+	145974824	145974991	145964689	145964768	145977482	145977539	21512	31,33	7,2	22,6	2,0	267	100	0.0638407949164	0.390687747285	0.624,0.861	0.805,1.0	-0.16
52218	ENSG00000249859.14	PVT1	chr8	+	128070159	128070272	128010317	128010444	128082752	128082848	52218	5,18	2,1	19,17	0,1	213	100	0.0638815683951	0.390880131666	0.54,0.894	1.0,0.889	-0.227
34263	ENSG00000011566.15	MAP4K3	chr2	-	39282512	39282554	39280271	39280356	39286851	39286964	34263	42,17	0,4	121,85	0,0	142	100	0.0639015176358	0.390945058574	1.0,0.75	1.0,1.0	-0.125
17397	ENSG00000189067.14	LITAF	chr16	-	11575405	11575586	11556510	11556735	11586885	11586919	17397	2,16	516,633	3,11	132,92	281	100	0.0639243017448	0.391027307502	0.001,0.009	0.008,0.041	-0.02
78876	ENSG00000115750.17	TAF1B	chr2	+	9846056	9846186	9845219	9845318	9849372	9849407	78876	5,3	23,18	2,0	6,13	230	100	0.0639353669403	0.391037857846	0.086,0.068	0.127,0.0	0.013
46108	ENSG00000130414.13	NDUFA10	chr2	-	240018523	240018639	240014768	240014860	240021196	240021412	46108	689,802	10,8	588,651	7,20	216	100	0.0640211039132	0.391483279389	0.97,0.979	0.975,0.938	0.018
54797	ENSG00000059769.20	DNAJC25	chr9	+	111647106	111647259	111631333	111631743	111653099	111654345	54797	26,35	0,0	9,16	3,0	253	100	0.0640324014619	0.391483279389	1.0,1.0	0.542,1.0	0.229
59498	ENSG00000005801.18	ZNF195	chr11	-	3373576	3373675	3371576	3371703	3377616	3377900	59498	26,16	1,4	33,16	2,0	199	100	0.0640362473965	0.391483279389	0.929,0.668	0.892,1.0	-0.147
36271	ENSG00000006607.14	FARP2	chr2	+	241436480	241436538	241434961	241435030	241441303	241441556	36271	116,108	0,6	37,79	0,0	158	100	0.0640545198528	0.39153781189	1.0,0.919	1.0,1.0	-0.04
57055	ENSG00000227345.9	PARG	chr10	-	49908454	49908541	49885202	49885295	49915916	49915991	57055	4,14	51,49	0,14	71,92	187	100	0.0640843106474	0.391662724855	0.04,0.133	0.0,0.075	0.049
43200	ENSG00000136536.15	MARCHF7	chr2	+	159745769	159745937	159743060	159743253	159747804	159748903	43200	402,355	15,26	248,466	13,10	268	100	0.0641056710977	0.391736085317	0.909,0.836	0.877,0.946	-0.039
7800	ENSG00000149262.19	INTS4	chr11	-	77910969	77911152	77907716	77907810	77918030	77918264	7800	14,9	3,0	20,7	0,0	283	100	0.064134063331	0.391852387821	0.622,1.0	1.0,1.0	-0.189
43609	ENSG00000149187.19	CELF1	chr11	-	47506857	47506897	47500860	47500932	47552991	47553132	43609	5,5	0,3	5,3	0,0	140	100	0.0641682352378	0.391889594198	1.0,0.543	1.0,1.0	-0.228
52478	ENSG00000122483.18	CCDC18	chr1	+	93205509	93205631	93201891	93201988	93207106	93207398	52478	51,31	4,5	80,71	6,0	222	100	0.0641514495058	0.391889594198	0.852,0.736	0.857,1.0	-0.134
77421	ENSG00000183077.16	AFMID	chr17	+	78205439	78205518	78202702	78202751	78205945	78206050	77421	7,5	279,163	19,6	282,204	179	100	0.0641661764367	0.391889594198	0.014,0.017	0.036,0.016	-0.01
8254	ENSG00000172965.17	MIR4435-2HG	chr2	-	111479906	111480061	111469786	111469987	111494884	111495029	8254	8,12	9,6	2,4	4,8	255	100	0.064182750229	0.391921067435	0.258,0.44	0.164,0.164	0.185
74795	ENSG00000181555.22	SETD2	chr3	-	47080800	47081083	47067069	47067118	47083719	47083946	74795	26,26	138,128	24,74	116,218	383	100	0.0642033783393	0.391989854772	0.047,0.05	0.051,0.081	-0.018
52978	ENSG00000250337.9	PURPL	chr5	+	27489281	27489386	27475534	27475695	27494234	27494335	52978	24,21	4,3	12,12	2,0	205	100	0.0642772548102	0.392383679298	0.745,0.773	0.745,1.0	-0.114
28509	ENSG00000078319.12	PMS2P1	chr7	-	100335295	100335428	100332441	100332576	100335837	100335932	28509	1,3	9,8	0,0	2,10	233	100	0.0643286744375	0.392640320065	0.046,0.139	0.0,0.0	0.092
13877	ENSG00000105829.13	BET1	chr7	-	93994351	93994385	93975903	93976100	93996264	93996321	13877	23,19	0,0	21,31	4,0	134	100	0.064356427619	0.392752455141	1.0,1.0	0.797,1.0	0.101
40262	ENSG00000107833.11	NPM3	chr10	-	101782257	101782351	101781726	101781854	101782477	101782597	40262	158,91	0,6	106,63	1,0	194	100	0.0644126595813	0.393038331638	1.0,0.887	0.982,1.0	-0.047
20535	ENSG00000155111.15	CDK19	chr6	-	110773875	110773937	110746125	110746201	110815807	110815958	20535	5,7	0,0	8,3	3,0	162	100	0.0644293840698	0.393083090073	1.0,1.0	0.622,1.0	0.189
16384	ENSG00000105767.3	CADM4	chr19	-	43624113	43624242	43622367	43623439	43625077	43625250	16384	287,330	8,17	187,232	3,6	229	100	0.0644585634062	0.393168964665	0.94,0.894	0.965,0.944	-0.037
42503	ENSG00000163681.16	SLMAP	chr3	+	57864806	57864857	57864547	57864716	57890040	57890100	42503	54,45	27,5	22,48	17,25	151	100	0.0644622422897	0.393168964665	0.57,0.856	0.462,0.56	0.202
12403	ENSG00000146757.14	ZNF92	chr7	+	65388805	65388901	65387901	65388028	65398340	65401081	12403	59,41	3,1	37,29	1,0	196	100	0.0645275405294	0.393275791957	0.909,0.954	0.95,1.0	-0.043
26595	ENSG00000064225.13	ST3GAL6	chr3	+	98771120	98771190	98770878	98770956	98772812	98772916	26595	13,21	14,22	7,5	20,7	170	100	0.0645107172921	0.393275791957	0.353,0.36	0.171,0.296	0.123
33618	ENSG00000068745.15	IP6K2	chr3	-	48694458	48694525	48693452	48694240	48694693	48695421	33618	26,13	25,32	4,0	9,4	167	100	0.0644996493148	0.393275791957	0.384,0.196	0.21,0.0	0.185
39712	ENSG00000114956.20	DGUOK	chr2	+	73938909	73939022	73926825	73927052	73958145	73958245	39712	32,21	9,7	11,20	10,10	213	100	0.0645130898857	0.393275791957	0.625,0.585	0.341,0.484	0.193
51289	ENSG00000133026.14	MYH10	chr17	-	8623423	8623497	8622901	8623277	8630920	8631343	51289	37,39	9,16	24,25	6,1	174	100	0.0645455145476	0.393275791957	0.703,0.583	0.697,0.935	-0.173
64711	ENSG00000231185.9	SPRY4-AS1	chr5	+	142345415	142345485	142325208	142325370	142353225	142353583	64711	1,13	1,2	20,19	0,0	170	100	0.0645369531739	0.393275791957	0.37,0.793	1.0,1.0	-0.418
68979	ENSG00000163701.19	IL17RE	chr3	+	9906363	9906461	9902847	9903064	9906705	9906865	68979	184,200	2,5	67,76	0,0	198	100	0.064525008866	0.393275791957	0.979,0.953	1.0,1.0	-0.034
3972	ENSG00000125871.14	MGME1	chr20	+	17975683	17975903	17969800	17970370	17988165	17988298	3972	327,254	7,0	332,244	2,0	320	100	0.064585712203	0.393454326485	0.936,1.0	0.981,1.0	-0.022
41757	ENSG00000122390.19	NAA60	chr16	+	3447481	3447620	3443693	3443837	3448470	3448540	41757	25,20	8,12	27,15	6,2	239	100	0.064593612467	0.393454326485	0.567,0.411	0.653,0.758	-0.217
7750	ENSG00000131437.16	KIF3A	chr5	-	132700215	132700284	132699170	132699295	132700646	132700700	7750	37,33	2,2	13,15	0,1	169	100	0.0646164960872	0.393492910434	0.916,0.907	1.0,0.899	-0.038
48769	ENSG00000204536.15	CCHCR1	chr6	-	31144628	31144788	31143261	31143413	31144884	31145115	48769	76,28	4,0	56,22	0,0	260	100	0.0646187449955	0.393492910434	0.88,1.0	1.0,1.0	-0.06
15604	ENSG00000154124.6	OTULIN	chr5	+	14687520	14687646	14681463	14681607	14690038	14690151	15604	101,103	2,3	76,57	0,0	226	100	0.0646292958437	0.393499922993	0.957,0.938	1.0,1.0	-0.052
25208	ENSG00000160570.14	DEDD2	chr19	-	42201988	42202072	42199792	42199829	42209699	42209840	25208	0,0	11,4	4,0	18,1	184	100	0.0646500177505	0.393568851698	0.0,0.0	0.108,0.0	-0.054
16393	ENSG00000214944.10	ARHGEF28	chr5	+	73923086	73923164	73911274	73911575	73940843	73941589	16393	40,35	156,167	40,66	94,230	178	100	0.0646698503292	0.39358636856	0.126,0.105	0.193,0.139	-0.051
67545	ENSG00000023516.9	AKAP11	chr13	+	42285985	42286035	42272151	42272228	42286299	42286399	67545	30,15	1,4	31,26	2,0	150	100	0.0646716978222	0.39358636856	0.952,0.714	0.912,1.0	-0.123
6605	ENSG00000157764.14	BRAF	chr7	-	140808236	140808316	140807959	140808062	140808891	140808995	6605	1,2	11,17	9,0	20,5	180	100	0.0647177371934	0.393809312151	0.048,0.061	0.2,0.0	-0.046
24289	ENSG00000248092.8	NNT-AS1	chr5	-	43583466	43583566	43571593	43575935	43602777	43602965	24289	32,29	1,3	1,9	0,1	200	100	0.0647628473378	0.393912044718	0.941,0.829	1.0,0.818	-0.024
33513	ENSG00000146802.13	TMEM168	chr7	-	112788453	112788544	112783697	112784953	112790159	112790393	33513	4,7	11,9	4,0	15,4	191	100	0.0647599245381	0.393912044718	0.16,0.289	0.123,0.0	0.163
58673	ENSG00000099204.21	ABLIM1	chr10	-	114447879	114448020	114445311	114445403	114451623	114451671	58673	326,354	15,12	214,226	15,15	241	100	0.0647554482177	0.393912044718	0.9,0.924	0.855,0.862	0.053
18137	ENSG00000109667.12	SLC2A9	chr4	-	9826419	9826600	9779806	9780065	9834880	9835008	18137	193,220	22,32	147,192	10,18	281	100	0.0647729471987	0.393916245566	0.757,0.71	0.84,0.791	-0.082
3079	ENSG00000087586.18	AURKA	chr20	-	56388686	56388784	56388155	56388202	56392153	56392215	3079	44,29	23,33	47,13	15,7	198	100	0.0648502803381	0.39432926454	0.491,0.307	0.613,0.484	-0.149
3926	ENSG00000132669.14	RIN2	chr20	+	19815222	19815298	19799621	19799747	19889565	19890334	3926	2,7	3,2	1,1	3,2	176	100	0.0649050310417	0.39460486851	0.275,0.665	0.159,0.221	0.28
71647	ENSG00000239440.6	LINC02008	chr3	+	82042724	82042790	81986151	81986381	82185351	82185453	71647	4,2	56,26	0,0	3,11	166	100	0.0649564921776	0.394860395675	0.041,0.044	0.0,0.0	0.042
53446	ENSG00000213930.12	GALT	chr9	+	34647388	34647567	34647122	34647258	34647831	34647961	53446	37,23	2,2	18,2	0,1	279	100	0.0650275668997	0.395200023952	0.869,0.805	1.0,0.418	0.128
62858	ENSG00000150768.17	DLAT	chr11	+	112045862	112045970	112045137	112045230	112051233	112051349	62858	256,250	6,2	285,389	0,3	208	100	0.0650312424461	0.395200023952	0.954,0.984	1.0,0.984	-0.023
68292	ENSG00000068650.19	ATP11A	chr13	+	112859392	112859452	112858144	112858290	112871734	112871800	68292	79,120	0,0	43,93	5,0	160	100	0.0651216364395	0.395691917205	1.0,1.0	0.843,1.0	0.079
3065	ENSG00000132819.17	RBM38	chr20	+	57392396	57392492	57391636	57391818	57392653	57392777	3065	3,2	126,53	7,0	60,11	196	100	0.0651545289669	0.395733917717	0.012,0.019	0.056,0.0	-0.013
29654	ENSG00000265590.10	CFAP298-TCP10L	chr21	-	32602271	32602367	32582199	32582415	32603160	32603292	29654	328,276	2,7	234,426	0,0	196	100	0.0651569066003	0.395733917717	0.988,0.953	1.0,1.0	-0.03
55815	ENSG00000107186.17	MPDZ	chr9	-	13122086	13122170	13121738	13121932	13123152	13123271	55815	135,87	0,2	91,117	6,0	184	100	0.0651474701821	0.395733917717	1.0,0.959	0.892,1.0	0.034
64748	ENSG00000187778.14	MCRS1	chr12	-	49566721	49566841	49566076	49566215	49568047	49568142	64748	106,87	1,0	71,28	1,3	220	100	0.0651667099483	0.395736047576	0.98,1.0	0.97,0.809	0.101
3432	ENSG00000196756.15	SNHG17	chr20	-	38425934	38426052	38421005	38421098	38426418	38426503	3432	6,0	5,3	2,0	7,3	218	100	0.0652081889792	0.395873090431	0.355,0.0	0.116,0.0	0.119
37154	ENSG00000141252.21	VPS53	chr17	-	532841	532911	521600	521738	537027	537176	37154	59,71	0,0	17,42	0,4	170	100	0.0652073174594	0.395873090431	1.0,1.0	1.0,0.861	0.07
12390	ENSG00000136147.18	PHF11	chr13	+	49525772	49525937	49524084	49524216	49526386	49526458	12390	10,15	45,47	6,5	36,43	265	100	0.0652412050563	0.395975673313	0.077,0.107	0.059,0.042	0.041
72111	ENSG00000179151.13	EDC3	chr15	-	74676940	74677022	74674960	74675142	74687090	74687179	72111	2,2	3,0	2,1	0,1	182	100	0.0652440032131	0.395975673313	0.268,1.0	1.0,0.355	-0.043
5260	ENSG00000182472.9	CAPN12	chr19	-	38734141	38734204	38733702	38733781	38734318	38734389	5260	15,15	0,0	9,2	3,0	163	100	0.0653214275865	0.39628494894	1.0,1.0	0.648,1.0	0.176
9316	ENSG00000092531.10	SNAP23	chr15	+	42521613	42521708	42515236	42515354	42528261	42528343	9316	1,4	117,146	4,5	35,114	195	100	0.0653328249752	0.39628494894	0.004,0.014	0.055,0.022	-0.029
20978	ENSG00000182149.21	IST1	chr16	+	71923287	71923380	71922473	71922680	71924768	71924817	20978	911,1053	10,2	515,837	7,10	193	100	0.0653182082801	0.39628494894	0.979,0.996	0.974,0.977	0.012
52981	ENSG00000250337.9	PURPL	chr5	+	27489281	27489386	27484925	27485029	27494234	27494335	52981	59,47	2,2	16,15	0,0	205	100	0.0653323838976	0.39628494894	0.935,0.92	1.0,1.0	-0.073
27491	ENSG00000115919.15	KYNU	chr2	+	142881344	142881430	142877663	142877736	142918608	142918729	27491	15,3	29,30	0,3	2,18	186	100	0.0653500758175	0.396332163422	0.218,0.051	0.0,0.082	0.093
2468	ENSG00000160191.18	PDE9A	chr21	+	42697414	42697490	42687916	42687994	42698967	42699011	2468	5,5	26,37	0,2	11,12	176	100	0.0653619895746	0.396347000803	0.099,0.071	0.0,0.087	0.041
6596	ENSG00000090263.16	MRPS33	chr7	-	141010418	141010617	141006168	141006535	141014910	141014966	6596	277,263	3,5	253,283	0,3	299	100	0.0653896188885	0.396360184413	0.969,0.946	1.0,0.969	-0.027
55309	ENSG00000160447.7	PKN3	chr9	+	128716746	128716923	128715368	128715460	128718324	128718387	55309	58,52	4,0	35,13	0,0	277	100	0.0653925664335	0.396360184413	0.84,1.0	1.0,1.0	-0.08
60920	ENSG00000198176.13	TFDP1	chr13	+	113623179	113623286	113610995	113611062	113633119	113633285	60920	308,231	15,8	154,70	4,1	207	100	0.0653809054338	0.396360184413	0.908,0.933	0.949,0.971	-0.039
10284	ENSG00000278311.5	GGNBP2	chr17	+	36545618	36545817	36544918	36545097	36554819	36554900	10284	77,56	3,1	79,61	0,0	299	100	0.0654420132104	0.396602472938	0.896,0.949	1.0,1.0	-0.078
8474	ENSG00000108039.18	XPNPEP1	chr10	-	109915010	109915099	109907690	109907815	109923401	109923431	8474	170,124	8,6	77,86	24,2	189	100	0.0654608603772	0.396659273367	0.918,0.916	0.629,0.958	0.124
52599	ENSG00000104529.19	EEF1D	chr8	-	143592646	143592942	143589829	143590081	143597347	143597415	52599	159,140	55,52	69,13	9,4	396	100	0.0655374926381	0.397066154746	0.422,0.405	0.659,0.451	-0.142
31411	ENSG00000164308.17	ERAP2	chr5	+	96886654	96886789	96883791	96883930	96889184	96889305	31411	149,123	6,0	38,10	3,2	235	100	0.0656085732545	0.39743928799	0.914,1.0	0.844,0.68	0.195
55751	ENSG00000165802.23	NSMF	chr9	-	137455238	137455307	137454390	137454443	137456410	137456486	55751	188,124	164,167	141,82	59,79	169	100	0.0656314993892	0.397520648427	0.404,0.305	0.586,0.38	-0.128
1926	ENSG00000100325.15	ASCC2	chr22	-	29832244	29832342	29825621	29825780	29834488	29834550	1926	188,168	1,7	85,136	0,2	198	100	0.0656621390651	0.397648698389	0.99,0.924	1.0,0.972	-0.029
75792	ENSG00000142494.13	SLC47A1	chr17	+	19567095	19567228	19566789	19566859	19572779	19572861	75792	71,31	3,1	88,24	0,0	233	100	0.0656970459542	0.397802549736	0.91,0.93	1.0,1.0	-0.08
42502	ENSG00000163681.16	SLMAP	chr3	+	57864806	57864857	57864547	57864716	57871635	57871698	42502	75,69	10,14	21,52	6,17	151	100	0.0657315051865	0.397953646368	0.832,0.765	0.699,0.669	0.115
34034	ENSG00000196182.11	STK40	chr1	-	36372648	36372774	36367853	36368084	36385722	36385876	34034	1,1	7,7	0,7	3,4	226	100	0.065762673206	0.398027224775	0.059,0.059	0.0,0.436	-0.159
49755	ENSG00000123240.17	OPTN	chr10	+	13108961	13109015	13108137	13108289	13109111	13109288	49755	14,27	10,38	23,25	46,54	154	100	0.0657592669901	0.398027224775	0.476,0.316	0.245,0.231	0.158
10215	ENSG00000259431.6	THTPA	chr14	+	23556742	23557034	23556270	23556343	23558694	23558898	10215	122,100	5,3	75,33	2,0	392	100	0.0658339535988	0.398401050508	0.862,0.895	0.905,1.0	-0.074
50173	ENSG00000168003.19	SLC3A2	chr11	+	62871576	62871669	62870744	62870837	62881018	62881447	50173	166,103	0,3	128,65	0,7	193	100	0.0658820950077	0.398634760442	1.0,0.947	1.0,0.828	0.06
32171	ENSG00000075702.19	WDR62	chr19	+	36073341	36073531	36067827	36068010	36081432	36081570	32171	19,16	0,0	23,10	0,3	290	100	0.0659159835457	0.39878217502	1.0,1.0	1.0,0.535	0.232
24361	ENSG00000164548.12	TRA2A	chr7	-	23512893	23513082	23507156	23507535	23516362	23516528	24361	1476,1412	10,9	1657,1727	4,4	289	100	0.0659722552663	0.39897427643	0.981,0.982	0.993,0.993	-0.011
62176	ENSG00000074266.22	EED	chr11	+	86268455	86268561	86264171	86264263	86276979	86277138	62176	40,16	0,0	35,48	4,0	206	100	0.0659670041925	0.39897427643	1.0,1.0	0.809,1.0	0.095
68333	ENSG00000139835.14	GRTP1	chr13	-	113325918	113326091	113324844	113325846	113344862	113344959	68333	65,61	2,2	65,42	0,0	273	100	0.0659763266625	0.39897427643	0.923,0.918	1.0,1.0	-0.079
44847	ENSG00000132155.14	RAF1	chr3	-	12611949	12612098	12609232	12609335	12618514	12618747	44847	71,53	6,3	28,56	10,5	249	100	0.0659903285321	0.399001314846	0.826,0.876	0.529,0.818	0.177
32856	ENSG00000009830.13	POMT2	chr14	-	77311948	77312033	77306245	77306441	77320433	77320476	32856	18,16	2,2	34,22	2,0	185	100	0.0660168987095	0.399104327	0.829,0.812	0.902,1.0	-0.131
30691	ENSG00000135837.16	CEP350	chr1	+	180052223	180052316	180048535	180048705	180052969	180053166	30691	4,0	7,11	0,0	11,5	193	100	0.0660827656527	0.399444843207	0.228,0.0	0.0,0.0	0.114
15619	ENSG00000153113.24	CAST	chr5	+	96729152	96729209	96727488	96727530	96729611	96729691	15619	201,217	20,14	102,211	0,15	157	100	0.066102447589	0.399506130838	0.865,0.908	1.0,0.9	-0.063
43329	ENSG00000082438.18	COBLL1	chr2	-	164703103	164703220	164700521	164700756	164704443	164704518	43329	8,3	45,40	2,3	57,39	217	100	0.0661552443806	0.399767509526	0.076,0.033	0.016,0.034	0.029
77825	ENSG00000125730.18	C3	chr19	-	6707071	6707273	6702470	6702579	6707465	6707537	77825	1240,799	8,5	538,164	7,4	302	100	0.0661709907985	0.399804954507	0.981,0.981	0.962,0.931	0.034
49640	ENSG00000114054.14	PCCB	chr3	+	136329904	136329984	136328757	136328857	136333401	136337895	49640	37,21	4,0	43,8	1,0	180	100	0.0661892626964	0.399857645423	0.837,1.0	0.96,1.0	-0.061
12500	ENSG00000131503.21	ANKHD1	chr5	+	140472238	140472295	140464666	140464776	140482579	140482667	12500	205,246	24,19	146,241	14,8	157	100	0.0662883926584	0.400340963451	0.845,0.892	0.869,0.95	-0.041
29575	ENSG00000164081.13	TEX264	chr3	+	51672340	51672392	51671174	51671288	51674270	51674562	29575	5,5	18,10	3,0	18,1	152	100	0.0662840826428	0.400340963451	0.155,0.248	0.099,0.0	0.152
48494	ENSG00000243694.5	LINC02027	chr3	+	81094632	81094764	80993844	80993927	81095111	81095314	48494	2,4	4,0	2,0	1,1	232	100	0.0663386630283	0.400586777395	0.177,1.0	0.463,0.0	0.357
41283	ENSG00000132716.19	DCAF8	chr1	-	160243959	160244034	160239221	160240370	160262116	160262407	41283	306,384	3,1	350,256	10,0	175	100	0.0663705236724	0.40072136913	0.983,0.995	0.952,1.0	0.013
45474	ENSG00000061938.21	TNK2	chr3	-	195882050	195882328	195879048	195879175	195883156	195883309	45474	78,75	4,0	31,31	0,0	378	100	0.0663903964108	0.400783553819	0.838,1.0	1.0,1.0	-0.081
47363	ENSG00000164291.17	ARSK	chr5	+	95580891	95580942	95567889	95568049	95582915	95583198	47363	2,1	44,41	3,2	19,15	151	100	0.0664002453398	0.400785217871	0.029,0.016	0.095,0.081	-0.066
55221	ENSG00000257524.6	ENSG00000257524	chr9	-	127897955	127898010	127896241	127896332	127899502	127899581	55221	136,89	33,21	96,23	14,3	155	100	0.0664662236961	0.401125624194	0.727,0.732	0.816,0.832	-0.094
16893	ENSG00000122126.18	OCRL	chrX	+	129589236	129589364	129588885	129589013	129589844	129589956	16893	2,4	23,37	0,0	10,16	228	100	0.0665037321967	0.401294140734	0.037,0.045	0.0,0.0	0.041
59855	ENSG00000133805.16	AMPD3	chr11	+	10499244	10499356	10496811	10496938	10500085	10500249	59855	4,0	10,5	0,0	8,14	212	100	0.0665974951215	0.40174572816	0.159,0.0	0.0,0.0	0.08
71750	ENSG00000137845.15	ADAM10	chr15	-	58643885	58643978	58640776	58640960	58646054	58646204	71750	280,296	4,1	140,253	6,3	193	100	0.0665977631299	0.40174572816	0.973,0.994	0.924,0.978	0.032
36132	ENSG00000130731.16	METTL26	chr16	-	635517	635774	634736	634797	636093	636260	36132	29,49	64,63	16,6	43,16	357	100	0.0666423110444	0.401956541114	0.113,0.179	0.094,0.095	0.051
53536	ENSG00000107140.16	TESK1	chr9	+	35607326	35607409	35606836	35606983	35607581	35607672	53536	45,31	3,6	18,11	2,0	183	100	0.0667028035393	0.402263450039	0.891,0.738	0.831,1.0	-0.101
10617	ENSG00000163946.14	TASOR	chr3	-	56662384	56662490	56660913	56661017	56663540	56663572	10617	57,72	3,3	53,58	0,2	206	100	0.0668046550901	0.402819657979	0.902,0.921	1.0,0.934	-0.056
53654	ENSG00000137124.8	ALDH1B1	chr9	+	38394476	38394565	38392711	38392807	38395739	38396138	53654	37,46	616,415	11,2	198,53	189	100	0.0668295700821	0.402911859373	0.031,0.055	0.029,0.02	0.018
10817	ENSG00000158234.13	FAIM	chr3	+	138610603	138611037	138608605	138608937	138621406	138621539	10817	22,10	11,13	21,21	37,30	534	100	0.0668739999534	0.403005615093	0.272,0.126	0.096,0.116	0.093
24929	ENSG00000068654.17	POLR1A	chr2	-	86099967	86100172	86098610	86098760	86105699	86105873	24929	131,143	5,0	71,79	0,0	305	100	0.0668718048323	0.403005615093	0.896,1.0	1.0,1.0	-0.052
64447	ENSG00000119509.13	INVS	chr9	+	100131869	100131954	100126382	100126549	100214924	100215040	64447	4,7	4,3	5,3	2,0	185	100	0.0668676864312	0.403005615093	0.351,0.558	0.575,1.0	-0.333
69894	ENSG00000063761.16	ADCK1	chr14	+	77925763	77925961	77923231	77924606	77931517	77931711	69894	100,45	0,2	45,16	4,0	298	100	0.0668936661012	0.403066109863	1.0,0.883	0.791,1.0	0.046
7511	ENSG00000049541.11	RFC2	chr7	-	74249011	74249220	74246661	74246763	74249738	74249780	7511	68,62	8,6	33,107	5,0	309	100	0.0669102112216	0.403107784256	0.733,0.77	0.681,1.0	-0.089
15738	ENSG00000143995.20	MEIS1	chr2	+	66512148	66512294	66464108	66464220	66547942	66548019	15738	13,46	0,0	13,10	2,1	246	100	0.0669292206966	0.40316429129	1.0,1.0	0.725,0.803	0.236
54291	ENSG00000198363.18	ASPH	chr8	-	61643944	61644001	61643385	61643433	61644599	61644632	54291	595,359	65,62	556,563	98,104	157	100	0.0670248850446	0.403682464738	0.854,0.787	0.783,0.775	0.041
45292	ENSG00000115657.14	ABCB6	chr2	-	219217669	219217807	219216651	219216832	219218124	219218190	45292	161,110	5,6	169,50	4,0	238	100	0.0670414618563	0.403691434567	0.931,0.885	0.947,1.0	-0.066
69258	ENSG00000100523.16	DDHD1	chr14	-	53051843	53051927	53036744	53046949	53054437	53054629	69258	30,16	11,3	17,9	2,1	184	100	0.0670456597287	0.403691434567	0.597,0.743	0.822,0.83	-0.156
70545	ENSG00000185024.18	BRF1	chr14	-	105241264	105241414	105228819	105228913	105252506	105252579	70545	43,35	0,4	32,10	1,0	250	100	0.0671593025349	0.404317543949	1.0,0.778	0.928,1.0	-0.075
63807	ENSG00000126746.18	ZNF384	chr12	-	6677166	6677259	6673215	6673440	6678126	6678460	63807	38,16	274,395	13,21	73,181	193	100	0.0672194575854	0.404621508528	0.067,0.021	0.084,0.057	-0.027
73867	ENSG00000168734.14	PKIG	chr20	+	44585099	44585204	44582584	44582731	44589796	44589866	73867	4,10	14,10	6,0	19,8	205	100	0.0672558574464	0.404666063811	0.122,0.328	0.133,0.0	0.159
75618	ENSG00000230647.3	ENSG00000230647	chr17	+	14382017	14382101	14374173	14374228	14463614	14463895	75618	34,38	4,0	34,66	0,0	184	100	0.0672516299985	0.404666063811	0.822,1.0	1.0,1.0	-0.089
76437	ENSG00000108771.13	DHX58	chr17	-	42111724	42111893	42111295	42111497	42112112	42112205	76437	13,19	1,2	6,2	0,1	269	100	0.0672557914113	0.404666063811	0.829,0.779	1.0,0.426	0.091
49936	ENSG00000144895.12	EIF2A	chr3	+	150558387	150558462	150552353	150552425	150562541	150562660	49936	479,354	6,6	217,232	0,2	175	100	0.0672729975465	0.404711027775	0.979,0.971	1.0,0.985	-0.017
22229	ENSG00000129535.13	NRL	chr14	-	24084519	24084745	24082653	24082875	24114721	24115010	22229	9,6	4,3	4,0	4,1	326	100	0.0673177226457	0.404921904966	0.408,0.38	0.235,0.0	0.277
64362	ENSG00000104626.15	ERI1	chr8	+	9009031	9009138	9007969	9008148	9011541	9011752	64362	2,2	11,11	0,0	27,31	207	100	0.0673748994161	0.405189529239	0.081,0.081	0.0,0.0	0.081
77730	ENSG00000101605.14	MYOM1	chr18	-	3085044	3085132	3083988	3084027	3086037	3086151	77730	21,32	1,0	31,57	2,2	188	100	0.0673815717798	0.405189529239	0.918,1.0	0.892,0.938	0.044
57014	ENSG00000114098.18	ARMC8	chr3	+	138209816	138209893	138188400	138188530	138221925	138221997	57014	42,29	5,0	17,7	3,3	177	100	0.067400414601	0.405244629796	0.826,1.0	0.762,0.569	0.248
70008	ENSG00000214046.9	SMIM7	chr19	-	16654034	16654125	16646147	16647261	16659394	16659447	70008	184,117	30,30	115,86	14,11	191	100	0.0674259696316	0.405340065857	0.763,0.671	0.811,0.804	-0.091
21372	ENSG00000143643.13	TTC13	chr1	-	230945388	230945454	230933778	230933861	230954332	230954403	21372	57,48	8,2	34,35	4,12	166	100	0.0674592867222	0.405482130456	0.811,0.935	0.837,0.637	0.136
65734	ENSG00000057019.16	DCBLD2	chr3	-	98825314	98825366	98822668	98822741	98849460	98849598	65734	41,23	0,0	45,12	4,0	152	100	0.0674735899384	0.405509882683	1.0,1.0	0.881,1.0	0.059
34698	ENSG00000119446.14	RBM18	chr9	-	122243743	122243868	122241669	122242043	122245255	122245341	34698	9,3	99,100	1,0	40,24	225	100	0.067507873732	0.405657691085	0.039,0.013	0.011,0.0	0.02
10216	ENSG00000259431.6	THTPA	chr14	+	23556742	23557039	23556270	23556343	23558694	23558859	10216	126,103	5,3	80,32	2,0	397	100	0.0675858457973	0.406067944073	0.864,0.896	0.91,1.0	-0.075
51032	ENSG00000136931.10	NR5A1	chr9	-	124503078	124503220	124500089	124500715	124503293	124503410	51032	238,123	7,6	189,95	14,6	242	100	0.0676949964597	0.406665379077	0.934,0.894	0.848,0.867	0.057
35906	ENSG00000060971.19	ACAA1	chr3	-	38131595	38131638	38129289	38129388	38131925	38131946	35906	357,316	60,94	323,78	29,20	143	100	0.067829280218	0.40741360349	0.806,0.702	0.886,0.732	-0.055
3494	ENSG00000080839.12	RBL1	chr20	-	37067232	37067297	37066992	37067121	37067985	37068186	3494	39,38	0,2	33,65	3,3	165	100	0.0679421573417	0.407974529132	1.0,0.92	0.87,0.929	0.06
16892	ENSG00000122126.18	OCRL	chrX	+	129584343	129584367	129576316	129576552	129587001	129587118	16892	3,0	31,18	6,0	13,13	124	100	0.0679415549146	0.407974529132	0.072,0.0	0.271,0.0	-0.1
61575	ENSG00000110066.16	KMT5B	chr11	-	68179469	68179616	68175017	68175183	68180131	68180200	61575	9,15	57,70	19,29	92,62	247	100	0.0679528304343	0.407980101267	0.06,0.08	0.077,0.159	-0.048
6169	ENSG00000161249.21	DMKN	chr19	-	35506125	35506185	35505938	35505986	35507457	35507511	6169	3,2	1,1	4,0	0,1	160	100	0.0680160162189	0.408254210211	0.652,0.556	1.0,0.0	0.104
36559	ENSG00000170089.17	ENSG00000170089	chr5	+	177878643	177878848	177876531	177876688	177882368	177882383	36559	28,26	2,3	20,29	2,0	305	100	0.0680179891609	0.408254210211	0.821,0.74	0.766,1.0	-0.103
37629	ENSG00000134056.12	MRPS36	chr5	+	69226341	69226401	69217785	69217871	69228199	69228202	37629	38,35	2,2	16,49	0,0	160	100	0.068044693135	0.408355945828	0.922,0.916	1.0,1.0	-0.081
74494	ENSG00000132170.24	PPARG	chr3	+	12312379	12312453	12287859	12288020	12379703	12379902	74494	63,66	11,3	33,76	19,9	174	100	0.0680614042892	0.408397691066	0.767,0.927	0.5,0.829	0.182
3699	ENSG00000101337.16	TM9SF4	chr20	+	32136876	32136997	32136073	32136173	32141540	32141665	3699	3,5	6,8	1,0	0,5	221	100	0.0680941368088	0.408477007809	0.185,0.22	1.0,0.0	-0.297
40639	ENSG00000198960.11	ARMCX6	chrX	-	101617282	101617370	101615125	101616766	101617502	101617584	40639	7,1	65,71	0,0	47,36	188	100	0.0680875551891	0.408477007809	0.054,0.007	0.0,0.0	0.03
6481	ENSG00000178826.11	TMEM139	chr7	+	143285553	143285640	143285347	143285445	143286423	143288048	6481	1,0	30,13	4,0	20,2	187	100	0.0681451032176	0.408709237837	0.018,0.0	0.097,0.0	-0.04
10090	ENSG00000124608.5	AARS2	chr6	-	44307248	44307394	44306922	44307031	44310298	44310443	10090	36,22	0,0	18,5	2,1	246	100	0.068152375238	0.408709237837	1.0,1.0	0.785,0.67	0.272
21267	ENSG00000060749.16	QSER1	chr11	+	32927961	32928123	32926708	32927269	32931742	32931837	21267	163,163	3,12	83,64	4,12	262	100	0.0681908739211	0.408822989647	0.954,0.838	0.888,0.671	0.116
70940	ENSG00000186566.13	GPATCH8	chr17	-	44424348	44424492	44405920	44406051	44435064	44435151	70940	113,109	2,3	54,78	1,0	244	100	0.0681845059276	0.408822989647	0.959,0.937	0.957,1.0	-0.03
30511	ENSG00000105993.15	DNAJB6	chr7	+	157409794	157415529	157385540	157385611	157416015	157417433	30511	147,129	0,2	145,117	6,1	5835	100	0.0682297506162	0.40899749564	1.0,0.525	0.293,0.667	0.282
44446	ENSG00000064012.24	CASP8	chr2	+	201266486	201266791	201234015	201234112	201271515	201271621	44446	219,153	3,2	202,110	1,0	405	100	0.0683055592658	0.409393305464	0.947,0.95	0.98,1.0	-0.042
4781	ENSG00000105483.18	CARD8	chr19	-	48238382	48238532	48232452	48234543	48240961	48241063	4781	76,90	11,9	57,51	13,11	250	100	0.0683706221003	0.409604181165	0.734,0.8	0.637,0.65	0.124
6500	ENSG00000145216.16	FIP1L1	chr4	+	53379224	53379264	53377644	53377923	53383772	53383876	6500	37,20	0,4	19,9	0,0	140	100	0.068389662638	0.409604181165	1.0,0.781	1.0,1.0	-0.109
50727	ENSG00000167904.16	TMEM68	chr8	-	55745060	55745121	55740171	55740218	55750963	55751157	50727	25,30	3,4	10,19	2,0	161	100	0.0683887000214	0.409604181165	0.838,0.823	0.756,1.0	-0.047
52808	ENSG00000147852.17	VLDLR	chr9	+	2651414	2651498	2650369	2650516	2651873	2651954	52808	13,14	7,10	9,8	4,0	184	100	0.0683686575706	0.409604181165	0.502,0.432	0.55,1.0	-0.308
59496	ENSG00000005801.18	ZNF195	chr11	-	3373576	3373656	3371576	3371703	3377616	3377802	59496	28,20	1,4	41,16	2,0	180	100	0.0683717218285	0.409604181165	0.94,0.735	0.919,1.0	-0.122
76546	ENSG00000185420.19	SMYD3	chr1	-	245915529	245915640	245863798	245863886	245927930	245928033	76546	99,79	2,7	119,70	4,0	211	100	0.0684311291034	0.4097939093	0.959,0.842	0.934,1.0	-0.067
65059	ENSG00000072134.16	EPN2	chr17	+	19279861	19279980	19237418	19237531	19281954	19282077	65059	2,2	9,13	0,0	3,3	219	100	0.0685264506462	0.410306043522	0.092,0.066	0.0,0.0	0.079
48326	ENSG00000169016.17	E2F6	chr2	-	11457178	11457233	11453581	11453798	11465771	11466103	48326	140,197	16,33	130,220	11,21	155	100	0.0685518947026	0.410399695656	0.85,0.794	0.884,0.871	-0.055
70324	ENSG00000157426.14	AASDH	chr4	-	56345126	56345290	56343561	56343684	56349262	56350058	70324	33,47	1,1	47,50	8,0	264	100	0.0686605118421	0.410991182195	0.926,0.947	0.69,1.0	0.092
3592	ENSG00000061656.11	SPAG4	chr20	+	35618922	35618998	35618449	35618720	35619194	35619310	3592	151,92	4,2	245,105	0,2	176	100	0.0686938823804	0.411065168097	0.955,0.963	1.0,0.968	-0.025
8639	ENSG00000189308.11	LIN54	chr4	-	82978882	82979006	82946257	82946474	82984823	82984876	8639	37,45	0,0	33,62	4,0	224	100	0.0687163939038	0.411065168097	1.0,1.0	0.786,1.0	0.107
19194	ENSG00000172456.18	FGGY	chr1	+	59762502	59762669	59757930	59757992	59772767	59773037	19194	20,8	1,2	31,27	0,0	267	100	0.068731784944	0.411065168097	0.882,0.6	1.0,1.0	-0.259
26959	ENSG00000189171.15	S100A13	chr1	-	153627482	153627598	153626319	153626533	153628120	153628248	26959	32,33	0,0	20,4	1,2	216	100	0.0687298683406	0.411065168097	1.0,1.0	0.903,0.481	0.308
28072	ENSG00000136270.14	TBRG4	chr7	-	45104098	45104256	45103030	45103443	45104537	45104709	28072	204,215	3,5	168,137	7,6	258	100	0.068721972712	0.411065168097	0.963,0.943	0.903,0.898	0.052
76751	ENSG00000108846.16	ABCC3	chr17	+	50660922	50661114	50659181	50659368	50663680	50663858	76751	77,57	2,9	14,24	5,4	292	100	0.0687291716639	0.411065168097	0.93,0.684	0.49,0.673	0.226
57269	ENSG00000072422.17	RHOBTB1	chr10	-	60872184	60872290	60869437	60871651	60874953	60875042	57269	184,162	1,10	68,55	2,0	206	100	0.0687436414739	0.411077353279	0.989,0.887	0.943,1.0	-0.034
302	ENSG00000101928.13	MOSPD1	chrX	-	134891478	134891640	134887631	134889192	134896816	134897034	302	40,23	0,3	41,23	2,7	262	100	0.0687788542442	0.41121594948	1.0,0.745	0.887,0.556	0.151
18086	ENSG00000137221.14	TJAP1	chr6	+	43478086	43478232	43477522	43477628	43497880	43497977	18086	204,143	3,4	175,58	0,2	246	100	0.0687864634948	0.41121594948	0.965,0.936	1.0,0.922	-0.011
35476	ENSG00000129195.16	PIMREG	chr17	+	6450027	6450072	6449311	6449407	6450361	6450365	35476	23,10	2,1	37,16	0,0	145	100	0.0687993329542	0.411234162497	0.888,0.873	1.0,1.0	-0.119
27253	ENSG00000079150.19	FKBP7	chr2	-	178477061	178477213	178473028	178473142	178478278	178478317	27253	110,121	2,3	56,86	1,0	252	100	0.0688763676196	0.411635850163	0.956,0.941	0.957,1.0	-0.03
54219	ENSG00000139746.16	RBM26	chr13	-	79353152	79353224	79344668	79344794	79354438	79354561	54219	15,8	95,86	7,13	25,55	172	100	0.0689196077038	0.411835480519	0.084,0.051	0.14,0.121	-0.063
30430	ENSG00000117280.13	RAB29	chr1	-	205771471	205771653	205770732	205770854	205774832	205775233	30430	52,35	8,2	15,16	0,2	282	100	0.0690303594863	0.412320730474	0.697,0.861	1.0,0.739	-0.091
34057	ENSG00000143740.15	SNAP47	chr1	+	227747691	227748233	227734995	227735499	227758994	227759485	34057	113,105	0,2	59,36	4,0	642	100	0.0690270831306	0.412320730474	1.0,0.891	0.697,1.0	0.097
78049	ENSG00000141425.18	RPRD1A	chr18	-	36040806	36040865	36033707	36033837	36062977	36063075	78049	4,10	0,1	5,6	3,0	159	100	0.0690168075253	0.412320730474	1.0,0.863	0.512,1.0	0.175
26018	ENSG00000113810.16	SMC4	chr3	+	160401914	160402093	160399668	160399749	160402675	160402867	26018	78,99	0,0	32,71	0,4	279	100	0.0690543600118	0.41240524706	1.0,1.0	1.0,0.864	0.068
22940	ENSG00000119725.21	ZNF410	chr14	+	73892026	73892208	73886616	73886915	73893796	73893932	22940	60,59	4,0	45,46	0,0	282	100	0.0690843801277	0.412525684502	0.842,1.0	1.0,1.0	-0.079
52552	ENSG00000184428.13	TOP1MT	chr8	-	143332486	143332657	143331223	143331339	143334739	143334866	52552	11,3	61,80	2,2	61,28	271	100	0.0691876788556	0.412990724861	0.062,0.014	0.012,0.026	0.019
58890	ENSG00000138162.19	TACC2	chr10	+	122132608	122132734	122113038	122113233	122195039	122195176	58890	229,265	42,59	81,69	13,6	226	100	0.0691761194755	0.412990724861	0.707,0.665	0.734,0.836	-0.099
75621	ENSG00000230647.3	ENSG00000230647	chr17	+	14382017	14382112	14374141	14374228	14463614	14463895	75621	36,42	4,0	34,66	0,0	195	100	0.0691918534378	0.412990724861	0.822,1.0	1.0,1.0	-0.089
38213	ENSG00000198715.13	GLMP	chr1	-	156294675	156294758	156294364	156294565	156295525	156295653	38213	2,4	17,27	2,4	2,8	183	100	0.0692271543386	0.4131425255	0.06,0.075	0.353,0.215	-0.216
13744	ENSG00000273841.6	TAF9	chr5	-	69368626	69368726	69366502	69366595	69368824	69368853	13744	7,2	14,2	4,2	20,14	200	100	0.0692549595053	0.413173321814	0.2,0.333	0.091,0.067	0.188
51034	ENSG00000184281.15	TSSC4	chr11	+	2401838	2402147	2400762	2400798	2402293	2402450	51034	11,6	10,10	6,6	2,2	409	100	0.0692619221901	0.413173321814	0.212,0.128	0.423,0.423	-0.253
54415	ENSG00000148110.17	MFSD14B	chr9	+	94453957	94454070	94451455	94451527	94456239	94456337	54415	112,89	0,2	57,20	2,2	213	100	0.0692576638338	0.413173321814	1.0,0.954	0.93,0.824	0.1
7209	ENSG00000006453.14	BAIAP2L1	chr7	-	98320236	98320298	98320057	98320129	98355041	98355128	7209	221,137	0,0	294,332	8,2	162	100	0.0693711701656	0.413766069096	1.0,1.0	0.958,0.99	0.026
45599	ENSG00000135541.22	AHI1	chr6	-	135457493	135457713	135455733	135455926	135463124	135463306	45599	47,24	0,0	69,65	4,0	320	100	0.0693857554275	0.413794109825	1.0,1.0	0.844,1.0	0.078
47178	ENSG00000173210.20	ABLIM3	chr5	+	149242490	149242538	149239758	149239888	149244880	149245015	47178	7,2	12,20	4,12	2,19	148	100	0.0693975827848	0.413805697662	0.283,0.063	0.575,0.299	-0.264
21427	ENSG00000122008.15	POLK	chr5	+	75534827	75534964	75511890	75511914	75547009	75547157	21427	6,7	33,23	12,9	16,27	237	100	0.0694258276279	0.413856225778	0.071,0.114	0.24,0.123	-0.089
41034	ENSG00000079277.22	MKNK1	chr1	-	46574946	46575020	46572062	46572167	46576574	46576654	41034	88,81	1,1	22,24	0,4	174	100	0.069421003211	0.413856225778	0.981,0.979	1.0,0.775	0.093
18080	ENSG00000157869.16	RAB28	chr4	-	13369870	13369965	13367723	13368650	13376544	13376622	18080	31,37	25,24	23,41	33,42	195	100	0.0694681518315	0.413931707433	0.389,0.442	0.263,0.334	0.117
73279	ENSG00000256340.10	ABCC6P1	chr16	+	18574319	18574435	18572876	18573060	18574760	18574886	73279	58,47	11,14	17,23	4,0	216	100	0.0694667681393	0.413931707433	0.709,0.608	0.663,1.0	-0.173
77910	ENSG00000186481.16	ANKRD20A5P	chr18	+	14242139	14242419	14234686	14234815	14243011	14243223	77910	21,16	3,9	8,7	6,7	380	100	0.0694645367718	0.413931707433	0.648,0.319	0.26,0.208	0.25
45266	ENSG00000178440.8	TIMM23B-AGAP6	chr10	+	49943234	49943358	49942056	49942300	49945031	49945090	45266	39,30	34,49	33,15	17,13	224	100	0.0695462971543	0.414307260229	0.339,0.215	0.464,0.34	-0.125
61649	ENSG00000119912.18	IDE	chr10	-	92480792	92480916	92479276	92479421	92483254	92483337	61649	5,2	40,22	8,5	19,29	224	100	0.0695509715727	0.414307260229	0.053,0.039	0.158,0.071	-0.068
47743	ENSG00000288564.1	ENSG00000288564	chr6	-	43055544	43055618	43054414	43054486	43056080	43056196	47743	74,61	2,3	75,95	0,2	174	100	0.0696102019653	0.414601096212	0.955,0.921	1.0,0.965	-0.044
56492	ENSG00000107890.17	ANKRD26	chr10	-	27061143	27061242	27060817	27060881	27063987	27064081	56492	10,9	0,0	14,7	0,3	199	100	0.0696609433015	0.41484429464	1.0,1.0	1.0,0.54	0.23
3719	ENSG00000101294.18	HM13	chr20	+	31554745	31554829	31550063	31550121	31559610	31559647	3719	736,708	49,52	329,441	38,38	184	100	0.0697163496918	0.41511520123	0.891,0.881	0.825,0.863	0.042
29361	ENSG00000131943.20	C19orf12	chr19	-	29708253	29708423	29698936	29702977	29715124	29715224	29361	18,8	1,6	6,2	4,4	270	100	0.0697676191246	0.415361401401	0.87,0.331	0.357,0.156	0.344
72072	ENSG00000198496.12	NBR2	chr17	+	43138155	43138360	43132955	43133137	43138656	43138922	72072	10,8	1,1	6,6	0,0	305	100	0.0698329924036	0.415691486844	0.766,0.724	1.0,1.0	-0.255
66294	ENSG00000103264.18	FBXO31	chr16	-	87358410	87358497	87347173	87347250	87360294	87360366	66294	43,58	316,303	55,67	282,261	187	100	0.0698641777971	0.415785461083	0.068,0.093	0.094,0.121	-0.027
74025	ENSG00000166971.17	AKTIP	chr16	-	53494838	53494955	53494516	53494605	53495072	53495173	74025	2,11	135,128	0,0	138,124	217	100	0.0698686425109	0.415785461083	0.007,0.038	0.0,0.0	0.022
61078	ENSG00000255717.9	SNHG1	chr11	-	62854017	62854064	62853551	62853833	62854518	62854551	61078	76,64	2,3	35,18	0,0	147	100	0.0699321672056	0.416104346228	0.963,0.936	1.0,1.0	-0.05
66112	ENSG00000119616.11	FCF1	chr14	+	74714871	74714943	74713484	74713552	74715950	74716099	66112	145,132	8,0	107,185	0,3	172	100	0.0699628631781	0.416227833871	0.913,1.0	1.0,0.973	-0.03
27748	ENSG00000008394.13	MGST1	chr12	+	16367324	16367465	16357604	16357699	16376121	16377192	27748	1,6	1,0	9,2	0,3	241	100	0.0699950507057	0.416360158823	0.293,1.0	1.0,0.217	0.038
54162	ENSG00000165113.13	GKAP1	chr9	-	83792950	83793017	83788600	83788678	83799184	83799328	54162	25,22	73,42	14,34	111,84	167	100	0.0700119709998	0.416401643118	0.17,0.239	0.07,0.195	0.072
20821	ENSG00000114786.16	ABHD14A-ACY1	chr3	+	51985206	51985271	51984046	51984158	51985360	51985465	20821	206,164	13,3	115,28	2,1	165	100	0.0700260795744	0.416426395083	0.906,0.971	0.972,0.944	-0.019
46215	ENSG00000168385.18	SEPTIN2	chr2	+	241325992	241326113	241324153	241324241	241335125	241335146	46215	2274,1680	20,9	1110,1121	13,15	221	100	0.0700706231151	0.416632102928	0.981,0.988	0.975,0.971	0.011
51190	ENSG00000047932.14	GOPC	chr6	-	117577447	117577471	117575176	117575352	117578899	117579064	51190	6,4	169,135	0,1	124,151	124	100	0.0701100824825	0.416807526715	0.028,0.023	0.0,0.005	0.023
24741	ENSG00000153250.21	RBMS1	chr2	-	160432367	160432477	160367215	160367391	160493288	160493379	24741	12,7	187,285	0,0	55,66	210	100	0.0701426632039	0.416882821555	0.03,0.012	0.0,0.0	0.021
60067	ENSG00000198380.13	GFPT1	chr2	-	69374005	69374113	69363544	69363670	69387064	69387188	60067	131,153	4,2	79,66	0,1	208	100	0.0701345562295	0.416882821555	0.94,0.974	1.0,0.969	-0.027
57273	ENSG00000072422.17	RHOBTB1	chr10	-	60941803	60941854	60911350	60911552	60985844	60985945	57273	44,34	6,6	22,19	5,10	151	100	0.0701733086315	0.417005758106	0.829,0.79	0.745,0.557	0.158
46551	ENSG00000113522.14	RAD50	chr5	+	132600061	132600138	132595572	132595810	132603299	132603405	46551	7,4	156,128	8,7	104,77	177	100	0.0701992891671	0.417100942518	0.025,0.017	0.042,0.049	-0.024
7500	ENSG00000274070.2	CASTOR2	chr7	+	75024439	75024534	75021873	75021956	75024633	75031528	7500	19,32	4,0	62,5	1,0	195	100	0.0702768688576	0.417340991779	0.709,1.0	0.97,1.0	-0.13
18747	ENSG00000025434.19	NR1H3	chr11	+	47259100	47259259	47257916	47258129	47259790	47259979	18747	14,19	3,0	2,0	0,2	259	100	0.0702901629646	0.417340991779	0.643,1.0	1.0,0.0	0.322
22514	ENSG00000130921.9	MTRFR	chr12	+	123253646	123254199	123233435	123233531	123256812	123257797	22514	167,156	1,3	97,77	0,0	653	100	0.070284631138	0.417340991779	0.962,0.888	1.0,1.0	-0.075
29612	ENSG00000115392.13	FANCL	chr2	-	58194228	58194273	58165723	58165874	58198578	58198662	29612	4,0	5,8	0,1	1,1	145	100	0.0702601145106	0.417340991779	0.356,0.0	0.0,0.408	-0.026
37950	ENSG00000264522.6	OTUD7B	chr1	-	149977425	149977576	149971062	149971251	150010447	150010726	37950	182,184	0,6	135,86	0,0	251	100	0.070289090135	0.417340991779	1.0,0.924	1.0,1.0	-0.038
55121	ENSG00000077157.22	PPP1R12B	chr1	+	202558876	202558893	202496780	202496822	202562777	202562922	55121	5,4	0,3	10,1	0,0	117	100	0.0702995025445	0.417340991779	1.0,0.533	1.0,1.0	-0.234
2355	ENSG00000160299.19	PCNT	chr21	+	46444693	46444821	46442496	46442573	46445283	46445751	2355	55,77	3,3	48,70	1,1	228	100	0.0703236518886	0.417365988987	0.889,0.918	0.955,0.968	-0.058
55471	ENSG00000160392.14	C19orf47	chr19	-	40332521	40332643	40328412	40328550	40333850	40333929	55471	5,6	71,38	4,0	43,50	222	100	0.0703228898873	0.417365988987	0.031,0.066	0.04,0.0	0.029
40461	ENSG00000213963.7	ENSG00000213963	chr2	-	177342009	177342273	177338597	177338699	177347849	177347894	40461	18,14	3,0	20,7	1,0	364	100	0.070349630337	0.417460988527	0.622,1.0	0.846,1.0	-0.112
31482	ENSG00000105983.23	LMBR1	chr7	-	156688029	156688191	156677790	156684163	156724111	156724178	31482	228,236	6,5	129,166	10,5	262	100	0.0704282569133	0.417865630544	0.935,0.947	0.831,0.927	0.062
33070	ENSG00000135164.19	DMTF1	chr7	+	87194683	87194828	87193724	87194102	87195030	87195166	33070	64,79	3,4	69,94	0,3	245	100	0.0704377822703	0.417865630544	0.897,0.89	1.0,0.927	-0.07
68015	ENSG00000101639.19	CEP192	chr18	+	13088753	13088904	13087530	13087646	13089455	13089565	68015	0,3	53,83	0,9	27,90	251	100	0.0704564770174	0.417917315151	0.0,0.014	0.0,0.038	-0.012
74086	ENSG00000130159.15	ECSIT	chr19	-	11510616	11510660	11507990	11508048	11513055	11513168	74086	5,4	120,99	0,0	97,30	144	100	0.0705292538623	0.418289731257	0.028,0.027	0.0,0.0	0.028
76802	ENSG00000139370.12	SLC15A4	chr12	-	128809942	128810053	128809395	128809473	128814774	128815070	76802	66,63	3,0	82,87	5,4	211	100	0.0706347190553	0.418855880064	0.912,1.0	0.886,0.912	0.057
10919	ENSG00000126091.21	ST3GAL3	chr1	+	43858134	43858308	43838218	43838311	43894382	43894420	10919	7,7	17,21	19,2	10,6	274	100	0.0707258567183	0.419209191889	0.131,0.108	0.409,0.108	-0.139
20090	ENSG00000121310.17	ECHDC2	chr1	-	52913894	52914095	52911722	52911790	52921552	52921919	20090	158,172	22,25	118,181	21,2	301	100	0.070708219038	0.419209191889	0.705,0.696	0.651,0.968	-0.109
30335	ENSG00000160867.15	FGFR4	chr5	+	177088238	177088514	177086915	177087033	177089549	177089693	30335	46,60	135,49	46,31	62,8	376	100	0.0707374591942	0.419209191889	0.083,0.246	0.165,0.508	-0.172
49736	ENSG00000184432.11	COPB2	chr3	-	139385003	139385429	139383297	139383435	139389547	139389680	49736	32,21	101,67	41,33	92,63	526	100	0.070744367388	0.419209191889	0.057,0.056	0.078,0.091	-0.028
67635	ENSG00000136141.15	LRCH1	chr13	+	46694892	46695017	46692535	46692641	46699335	46699403	67635	122,143	0,0	154,168	0,6	225	100	0.0707344679997	0.419209191889	1.0,1.0	1.0,0.926	0.037
417	ENSG00000175556.17	LONRF3	chrX	+	119012879	119013201	119011814	119011973	119014206	119014356	417	19,24	0,0	7,29	0,3	422	100	0.0707862204528	0.419338491475	1.0,1.0	1.0,0.696	0.152
36525	ENSG00000069424.16	KCNAB2	chr1	+	6095938	6096204	6095529	6095624	6096635	6096756	36525	4,2	14,23	0,0	4,4	366	100	0.0707793303629	0.419338491475	0.072,0.023	0.0,0.0	0.048
40719	ENSG00000058063.16	ATP11B	chr3	+	182902480	182902566	182898606	182898772	182913860	182913994	40719	2,2	6,8	2,0	9,16	186	100	0.0709548987008	0.420278273077	0.152,0.118	0.107,0.0	0.082
18423	ENSG00000163950.13	SLBP	chr4	-	1711873	1711990	1703595	1703700	1712129	1712250	18423	237,178	4,3	257,170	0,0	217	100	0.070987371295	0.420411133012	0.965,0.965	1.0,1.0	-0.035
1698	ENSG00000100350.16	FOXRED2	chr22	-	36504097	36504367	36501240	36501407	36504514	36504766	1698	943,848	6,3	387,399	6,4	370	100	0.070999754172	0.420424994118	0.977,0.987	0.946,0.964	0.027
52610	ENSG00000104529.19	EEF1D	chr8	-	143593892	143594071	143586728	143586849	143597347	143597394	52610	30,26	107,110	21,4	74,80	279	100	0.0710446708311	0.420631472825	0.091,0.078	0.092,0.018	0.029
3973	ENSG00000125871.14	MGME1	chr20	+	17975683	17975903	17969800	17970370	17989938	17991122	3973	166,127	9,5	178,140	2,5	320	100	0.0711735748202	0.421096906423	0.852,0.888	0.965,0.897	-0.061
9709	ENSG00000149311.20	ATM	chr11	+	108297286	108297382	108293312	108293477	108299713	108299885	9709	33,24	0,0	43,40	4,0	196	100	0.0711346493605	0.421096906423	1.0,1.0	0.846,1.0	0.077
13060	ENSG00000182141.10	ZNF708	chr19	-	21310500	21310627	21309245	21309341	21329209	21329410	13060	24,5	2,7	1,7	12,3	227	100	0.0711666640114	0.421096906423	0.841,0.239	0.035,0.507	0.269
21061	ENSG00000132199.20	ENOSF1	chr18	-	677344	677444	675320	675402	678695	678737	21061	18,13	2,2	30,15	0,2	200	100	0.0711726276018	0.421096906423	0.818,0.765	1.0,0.789	-0.103
32173	ENSG00000075702.19	WDR62	chr19	+	36073356	36073531	36067827	36068010	36081432	36081570	32173	18,15	0,0	23,10	0,3	275	100	0.0711724695905	0.421096906423	1.0,1.0	1.0,0.548	0.226
10217	ENSG00000259431.6	THTPA	chr14	+	23556742	23557304	23556006	23556343	23558694	23559574	10217	214,168	5,3	137,47	2,0	662	100	0.0713246595254	0.421931167307	0.866,0.894	0.912,1.0	-0.076
52232	ENSG00000249859.14	PVT1	chr8	+	128070159	128070361	128010317	128010444	128082752	128082848	52232	22,22	2,1	25,26	0,1	302	100	0.0713789539675	0.422192696786	0.785,0.879	1.0,0.896	-0.116
60546	ENSG00000175224.17	ATG13	chr11	+	46618259	46618375	46617544	46617890	46630044	46630100	60546	35,11	13,12	39,41	7,14	216	100	0.071477986515	0.422718732229	0.555,0.298	0.721,0.576	-0.222
12904	ENSG00000157224.16	CLDN12	chr7	+	90412006	90412049	90405518	90405608	90412643	90415954	12904	2,2	33,31	2,2	5,4	143	100	0.0714893440881	0.422726185063	0.041,0.043	0.219,0.259	-0.197
47562	ENSG00000158864.13	NDUFS2	chr1	+	161203402	161203543	161201680	161202480	161206406	161206597	47562	215,162	2,2	126,126	8,0	241	100	0.0715238334293	0.422870397757	0.978,0.971	0.867,1.0	0.041
58889	ENSG00000138162.19	TACC2	chr10	+	122132608	122132734	122088477	122088591	122195039	122195176	58889	228,280	33,29	84,85	0,12	226	100	0.0715462258588	0.422943059246	0.754,0.81	1.0,0.758	-0.097
20444	ENSG00000125457.15	MIF4GD	chr17	-	75267745	75267901	75266511	75267630	75268082	75268192	20444	30,17	4,4	35,10	3,0	256	100	0.0715985611231	0.423094538265	0.746,0.624	0.82,1.0	-0.225
65678	ENSG00000239382.11	ALKBH6	chr19	-	36010893	36011045	36010566	36010683	36011403	36011464	65678	73,54	0,0	18,2	3,0	252	100	0.0715991748078	0.423094538265	1.0,1.0	0.704,1.0	0.148
73262	ENSG00000153048.11	CARHSP1	chr16	-	8860104	8860218	8858912	8859335	8868531	8868719	73262	33,64	0,2	15,30	2,2	214	100	0.0716021689623	0.423094538265	1.0,0.937	0.778,0.875	0.142
8918	ENSG00000106477.20	CEP41	chr7	-	130426645	130426759	130416918	130416966	130427954	130428018	8918	3,2	5,0	0,2	4,1	214	100	0.0717070933012	0.423594957112	0.219,1.0	0.0,0.483	0.368
39706	ENSG00000114956.20	DGUOK	chr2	+	73932597	73932683	73926896	73927052	73938909	73939022	39706	14,5	25,21	2,3	11,16	186	100	0.0717069074986	0.423594957112	0.231,0.113	0.089,0.092	0.082
47242	ENSG00000204842.18	ATXN2	chr12	-	111516153	111516363	111512472	111513539	111518248	111518427	47242	157,158	9,5	23,41	2,0	310	100	0.0717338126043	0.423693011382	0.849,0.911	0.788,1.0	-0.014
24373	ENSG00000197121.15	PGAP1	chr2	-	196864986	196865080	196847002	196848037	196870940	196870979	24373	21,36	4,7	8,9	0,2	194	100	0.0718159585634	0.423964112283	0.73,0.726	1.0,0.699	-0.121
44454	ENSG00000064012.24	CASP8	chr2	+	201274888	201274953	201272897	201272942	201276826	201276968	44454	385,463	10,11	202,266	4,2	165	100	0.0718098156939	0.423964112283	0.959,0.962	0.968,0.988	-0.018
62378	ENSG00000166012.17	TAF1D	chr11	-	93731145	93731216	93730681	93730712	93734624	93734660	62378	2,0	5,3	0,9	4,0	171	100	0.0718202193792	0.423964112283	0.19,0.0	0.0,1.0	-0.405
62949	ENSG00000075292.19	ZNF638	chr2	+	71428530	71428651	71427349	71427414	71431326	71431428	62949	113,93	0,0	127,69	2,3	221	100	0.0718009365991	0.423964112283	1.0,1.0	0.966,0.912	0.061
16927	ENSG00000115207.15	GTF3C2	chr2	-	27350313	27350632	27343330	27343578	27356086	27356492	16927	44,26	2,3	37,29	0,2	419	100	0.0718596478835	0.424137058881	0.84,0.674	1.0,0.776	-0.131
971	ENSG00000102225.17	CDK16	chrX	+	47222260	47222380	47218412	47218664	47223551	47223759	971	14,10	19,11	25,18	20,7	220	100	0.071896778645	0.424296396669	0.251,0.292	0.362,0.539	-0.179
5058	ENSG00000079432.9	CIC	chr19	+	42291557	42291745	42290232	42291466	42292085	42292207	5058	307,266	1,6	75,75	0,0	288	100	0.0719290715528	0.424427143137	0.991,0.939	1.0,1.0	-0.035
52342	ENSG00000119682.18	AREL1	chr14	-	74684483	74684680	74683295	74683533	74685599	74685660	52342	45,35	6,1	26,24	9,3	297	100	0.071956146062	0.424527065232	0.716,0.922	0.493,0.729	0.208
12986	ENSG00000167283.9	ATP5MG	chr11	+	118403923	118403985	118401583	118401717	118405656	118405709	12986	5,3	1,4	4,0	0,1	162	100	0.0719769371611	0.424543440024	0.755,0.316	1.0,0.0	0.035
76318	ENSG00000008838.21	MED24	chr17	-	40034915	40034972	40033344	40033456	40035116	40035349	76318	12,10	97,78	11,8	40,36	157	100	0.0719792030883	0.424543440024	0.073,0.075	0.149,0.124	-0.063
45211	ENSG00000090661.12	CERS4	chr19	+	8241340	8241457	8210705	8210862	8251043	8251249	45211	16,9	53,55	4,4	7,2	217	100	0.0720521028856	0.424913549416	0.122,0.07	0.208,0.48	-0.248
39912	ENSG00000188428.20	BLOC1S5	chr6	-	8041138	8041268	8027206	8027399	8062533	8062616	39912	169,154	0,6	144,170	0,0	230	100	0.0721201956723	0.425255210116	1.0,0.918	1.0,1.0	-0.041
28806	ENSG00000138385.16	SSB	chr2	+	169800951	169801026	169798870	169798976	169805473	169805577	28806	1154,1257	14,15	566,490	2,5	175	100	0.0721516750491	0.425346566114	0.979,0.98	0.994,0.982	-0.008
56210	ENSG00000152464.15	RPP38	chr10	+	15102217	15102336	15097179	15097409	15103304	15103713	56210	7,3	3,1	9,2	2,0	219	100	0.0721560088986	0.425346566114	0.516,0.578	0.673,1.0	-0.29
61579	ENSG00000110066.16	KMT5B	chr11	-	68180131	68180200	68175017	68175183	68185780	68185928	61579	73,95	1,1	116,74	4,2	169	100	0.0721793782681	0.425400907806	0.977,0.983	0.945,0.956	0.03
77642	ENSG00000141556.22	TBCD	chr17	+	82905935	82906053	82893546	82893632	82911757	82911789	77642	12,9	2,0	7,2	6,0	218	100	0.0721855499595	0.425400907806	0.733,1.0	0.349,1.0	0.192
52909	ENSG00000134265.13	NAPG	chr18	+	10530769	10530837	10526026	10526158	10532710	10532795	52909	48,40	0,0	27,44	4,0	168	100	0.07228699386	0.425938775222	1.0,1.0	0.801,1.0	0.099
20368	ENSG00000151353.15	TMEM18	chr2	-	675757	676238	675509	675630	677288	677406	20368	43,29	81,49	17,71	42,9	581	100	0.0723142620956	0.426039485313	0.084,0.092	0.065,0.576	-0.233
66120	ENSG00000120860.11	WASHC3	chr12	-	102050188	102050291	102046053	102046119	102061247	102061346	66120	24,29	400,457	20,6	250,417	203	100	0.0723531995588	0.426208906645	0.029,0.03	0.038,0.007	0.007
19302	ENSG00000273247.7	RAB33B-AS1	chr4	-	139452356	139452497	139411926	139414024	139453684	139453955	19302	3,1	4,12	0,0	1,2	241	100	0.0724451135315	0.426690303601	0.237,0.033	0.0,0.0	0.135
20807	ENSG00000114686.9	MRPL3	chr3	-	131501843	131501924	131501530	131501715	131502729	131502983	20807	3,0	44,30	6,2	53,23	181	100	0.0725373363984	0.427173384206	0.036,0.0	0.059,0.046	-0.035
64422	ENSG00000145901.16	TNIP1	chr5	-	151080072	151080359	151064959	151065131	151080879	151081015	64422	2,3	54,22	0,6	20,0	387	100	0.0725541233901	0.427212148485	0.009,0.034	0.0,1.0	-0.478
33366	ENSG00000237188.5	ENSG00000237188	chr1	+	147280025	147280191	147276103	147276257	147285323	147285487	33366	693,622	12,1	416,305	3,0	266	100	0.0726023925094	0.427436248405	0.956,0.996	0.981,1.0	-0.014
19965	ENSG00000231074.11	HCG18	chr6	-	30294852	30294964	30291005	30292599	30296131	30296237	19965	50,51	2,2	23,59	0,0	212	100	0.0726170976251	0.427462709797	0.922,0.923	1.0,1.0	-0.077
44529	ENSG00000003393.16	ALS2	chr2	-	201765652	201765827	201759488	201761818	201767228	201767383	44529	10,6	32,35	0,5	25,19	275	100	0.0726510640762	0.427602530233	0.102,0.059	0.0,0.087	0.037
75745	ENSG00000169718.18	DUS1L	chr17	-	82063467	82063518	82062860	82062973	82064125	82064201	75745	280,192	3,6	288,113	1,1	151	100	0.0726622212192	0.427608081437	0.984,0.955	0.995,0.987	-0.021
66358	ENSG00000110921.14	MVK	chr12	+	109581394	109581550	109579801	109579946	109586021	109586125	66358	321,242	18,20	223,129	8,6	256	100	0.0726814524587	0.42766113945	0.874,0.825	0.916,0.894	-0.056
11250	ENSG00000188428.20	BLOC1S5	chr6	-	8041138	8041268	8026366	8026425	8062533	8062616	11250	206,186	8,12	207,208	7,4	230	100	0.0727400696287	0.42794589868	0.918,0.871	0.928,0.958	-0.048
34426	ENSG00000167306.21	MYO5B	chr18	-	49864203	49864380	49863226	49863327	49872166	49872232	34426	77,47	25,12	48,30	2,8	277	100	0.0728054469375	0.42827034369	0.526,0.586	0.897,0.575	-0.18
29326	ENSG00000116539.14	ASH1L	chr1	-	155415743	155415923	155395458	155395553	155438326	155439068	29326	217,192	2,4	107,132	0,0	280	100	0.0728746170449	0.42861700514	0.975,0.945	1.0,1.0	-0.04
69330	ENSG00000100578.18	KIAA0586	chr14	+	58520710	58520861	58512521	58512627	58547780	58548790	69330	2,1	1,1	0,0	2,3	251	100	0.0729053541826	0.428737554833	0.443,0.285	0.0,0.0	0.364
50265	ENSG00000165675.19	ENOX2	chrX	-	130709242	130709331	130703119	130703254	130783546	130783690	50265	1,2	7,6	1,4	2,1	189	100	0.0729204548957	0.428766129805	0.07,0.15	0.209,0.679	-0.334
50359	ENSG00000162736.18	NCSTN	chr1	+	160357128	160357253	160356599	160356754	160358148	160358935	50359	682,706	10,13	311,485	3,4	225	100	0.07297836431	0.429046372959	0.968,0.96	0.979,0.982	-0.016
42771	ENSG00000189190.11	ZNF600	chr19	-	52774574	52774701	52764183	52767772	52778825	52778907	42771	76,68	3,4	53,32	2,0	227	100	0.0730118753374	0.429183117242	0.918,0.882	0.921,1.0	-0.06
16880	ENSG00000251369.10	ZNF550	chr19	-	57543650	57544583	57541839	57543243	57546456	57547993	16880	35,39	32,32	98,67	46,49	1033	100	0.0730356286514	0.429262472763	0.096,0.106	0.171,0.117	-0.043
35206	ENSG00000198160.15	MIER1	chr1	+	66928889	66928963	66926141	66926242	66940027	66940052	35206	3,2	10,6	6,3	3,5	174	100	0.07307385877	0.429426880602	0.147,0.161	0.535,0.256	-0.242
17413	ENSG00000186283.14	TOR3A	chr1	+	179085627	179085893	179082718	179083053	179087910	179088083	17413	251,172	8,1	148,36	2,0	366	100	0.0731160565188	0.42961455525	0.896,0.979	0.953,1.0	-0.039
35627	ENSG00000164506.15	STXBP5	chr6	+	147339336	147339384	147339178	147339238	147353322	147353373	35627	9,6	2,2	0,2	1,0	148	100	0.0731719443852	0.429882606187	0.753,0.67	0.0,1.0	0.212
33400	ENSG00000133313.15	CNDP2	chr18	+	74497508	74497726	74496371	74496431	74499936	74500033	33400	18,12	41,85	12,8	32,8	318	100	0.0732761406834	0.430434352422	0.121,0.043	0.105,0.239	-0.09
9459	ENSG00000149923.14	PPP4C	chr16	+	30082745	30082847	30082483	30082534	30083393	30083567	9459	388,264	21,19	420,199	7,15	202	100	0.0734105414343	0.431042400722	0.901,0.873	0.967,0.868	-0.03
17691	ENSG00000078177.14	N4BP2	chr4	+	40073454	40073551	40056849	40057030	40097226	40097569	17691	10,6	0,0	7,10	0,3	197	100	0.0734061458985	0.431042400722	1.0,1.0	1.0,0.629	0.185
78749	ENSG00000125734.16	GPR108	chr19	-	6735621	6735704	6734182	6734307	6735907	6735958	78749	111,66	5,0	69,17	0,0	183	100	0.0734002406025	0.431042400722	0.924,1.0	1.0,1.0	-0.038
36059	ENSG00000184182.19	UBE2F	chr2	+	238016565	238016633	237994743	237994809	238025341	238025412	36059	148,155	9,8	46,81	8,7	168	100	0.0734642375372	0.431297195975	0.907,0.92	0.774,0.873	0.09
18082	ENSG00000157869.16	RAB28	chr4	-	13371794	13371867	13369870	13369965	13376544	13376622	18082	1,0	18,30	1,4	23,31	173	100	0.0735065639589	0.431485179492	0.031,0.0	0.025,0.069	-0.032
41477	ENSG00000106868.17	SUSD1	chr9	-	112124256	112124436	112112770	112112868	112142319	112142466	41477	338,369	4,4	187,241	0,1	280	100	0.073551964024	0.431691150128	0.968,0.971	1.0,0.989	-0.025
35024	ENSG00000187109.15	NAP1L1	chr12	-	76056573	76056672	76056032	76056161	76060137	76060279	35024	6,1	34,25	2,2	63,43	199	100	0.0736065834238	0.431851072946	0.081,0.02	0.016,0.023	0.031
43048	ENSG00000161010.16	MRNIP	chr5	-	179851242	179851337	179847977	179848066	179853377	179853437	43048	9,3	115,112	1,3	91,90	195	100	0.0735935282037	0.431851072946	0.039,0.014	0.006,0.017	0.015
61022	ENSG00000092295.12	TGM1	chr14	-	24259074	24259249	24258534	24258673	24259703	24259811	61022	19,35	0,2	16,9	4,0	275	100	0.0736101578059	0.431851072946	1.0,0.864	0.593,1.0	0.135
34927	ENSG00000176261.16	ZBTB8OS	chr1	-	32633644	32633727	32620819	32621948	32650432	32650525	34927	0,2	1,2	1,7	0,6	183	100	0.0736217062146	0.431858306105	0.0,0.353	1.0,0.389	-0.518
36497	ENSG00000135297.17	MTO1	chr6	+	73480317	73480367	73479935	73480126	73480674	73480805	36497	4,3	29,30	5,5	16,16	150	100	0.0736415936096	0.431914446129	0.084,0.063	0.172,0.172	-0.098
38058	ENSG00000157557.13	ETS2	chr21	+	38806450	38806808	38805950	38806120	38810034	38810106	38058	2,1	38,42	8,4	54,50	458	100	0.0736545491766	0.431926362404	0.011,0.005	0.031,0.017	-0.016
57578	ENSG00000272916.5	ENSG00000272916	chr10	-	73804772	73804869	73803892	73804016	73805586	73805769	57578	244,303	1,2	104,163	4,2	197	100	0.073664259586	0.431926362404	0.992,0.987	0.93,0.976	0.036
19524	ENSG00000173436.15	MICOS10	chr1	+	19600786	19600971	19596982	19597109	19622099	19622147	19524	10,1	86,39	4,2	127,44	285	100	0.073689105912	0.432011541662	0.039,0.009	0.011,0.016	0.011
2173	ENSG00000100034.14	PPM1F	chr22	-	21945842	21946108	21939531	21939680	21952791	21952831	2173	165,144	2,3	74,8	1,0	366	100	0.0738032354022	0.432620057423	0.958,0.929	0.953,1.0	-0.033
3414	ENSG00000174365.22	SNHG11	chr20	+	38447929	38448093	38446886	38447623	38448661	38448730	3414	2,3	18,16	0,0	3,15	264	100	0.0738637281108	0.432859153565	0.04,0.066	0.0,0.0	0.053
3425	ENSG00000196756.15	SNHG17	chr20	-	38422095	38422241	38421005	38421098	38425934	38426048	3425	15,6	3,0	10,4	0,0	246	100	0.0738927979348	0.432859153565	0.67,1.0	1.0,1.0	-0.165
7967	ENSG00000121067.19	SPOP	chr17	-	49622205	49622283	49621945	49622067	49622732	49622876	7967	9,3	131,139	2,3	159,130	178	100	0.0738957212595	0.432859153565	0.037,0.012	0.007,0.013	0.015
56794	ENSG00000108100.18	CCNY	chr10	+	35525963	35525999	35501500	35501535	35529972	35530030	56794	273,276	8,6	101,257	5,13	136	100	0.0738667337466	0.432859153565	0.962,0.971	0.937,0.936	0.03
70244	ENSG00000100749.9	VRK1	chr14	+	96876029	96876120	96860556	96860735	96931330	96931375	70244	106,78	4,3	92,122	0,3	191	100	0.0738777958279	0.432859153565	0.933,0.932	1.0,0.955	-0.045
15945	ENSG00000142330.20	CAPN10	chr2	+	240595933	240596152	240595023	240595304	240596318	240596521	15945	22,10	17,15	11,0	14,8	319	100	0.0739164290059	0.432919879733	0.289,0.173	0.198,0.0	0.132
21131	ENSG00000263956.8	NBPF11	chr1	-	148124898	148125001	148123852	148124067	148126828	148127038	21131	6,3	3,3	7,1	2,0	203	100	0.0739682724239	0.433162921391	0.496,0.33	0.633,1.0	-0.403
65212	ENSG00000139579.13	NABP2	chr12	+	56223583	56223712	56222014	56222199	56224833	56224935	65212	6,2	14,13	7,8	7,14	229	100	0.0739799486622	0.433165570446	0.158,0.063	0.304,0.2	-0.142
76912	ENSG00000141376.23	BCAS3	chr17	+	61380505	61380571	61368326	61368494	61391976	61392182	76912	11,12	22,21	22,14	22,14	166	100	0.0739894182315	0.433165570446	0.231,0.256	0.376,0.376	-0.133
19419	ENSG00000214021.17	TTLL3	chr3	+	9820545	9820741	9813247	9813345	9826996	9827072	19419	89,38	4,0	83,21	0,0	296	100	0.0740323033178	0.433356037248	0.883,1.0	1.0,1.0	-0.058
13362	ENSG00000247828.10	TMEM161B-DT	chr5	+	88282714	88282866	88269467	88282106	88287435	88287622	13362	24,18	0,2	2,19	5,0	252	100	0.0742324407235	0.434466365796	1.0,0.781	0.137,1.0	0.322
66194	ENSG00000204954.10	C12orf73	chr12	-	103954874	103954968	103953413	103953534	103956630	103956748	66194	9,3	39,27	10,10	49,8	194	100	0.0742427416912	0.434466365796	0.106,0.054	0.095,0.392	-0.163
40281	ENSG00000169567.13	HINT1	chr5	-	131163330	131163492	131162571	131162676	131165059	131165333	40281	2,0	50,43	4,0	7,6	262	100	0.0743002183458	0.434733793029	0.015,0.0	0.179,0.0	-0.082
43354	ENSG00000139546.11	TARBP2	chr12	+	53504396	53504469	53503473	53503808	53504697	53504719	43354	88,81	0,0	39,29	4,0	173	100	0.0743092087165	0.434733793029	1.0,1.0	0.849,1.0	0.076
78696	ENSG00000142002.19	DPP9	chr19	-	4683189	4683324	4682695	4682838	4683476	4683629	78696	23,18	52,50	8,0	30,6	235	100	0.074342032625	0.43486505461	0.158,0.133	0.102,0.0	0.095
53733	ENSG00000051382.9	PIK3CB	chr3	-	138704442	138704493	138698906	138699095	138707158	138707289	53733	11,10	2,0	24,21	7,1	151	100	0.0743613948906	0.434917546395	0.785,1.0	0.694,0.933	0.079
49560	ENSG00000167670.16	CHAF1A	chr19	+	4418019	4418076	4408902	4409759	4422565	4422795	49560	250,353	10,10	53,100	9,3	157	100	0.0744345696363	0.435284712645	0.941,0.957	0.79,0.955	0.076
18416	ENSG00000087266.17	SH3BP2	chr4	+	2823394	2823573	2822934	2823037	2824612	2824730	18416	3,0	36,46	0,4	11,1	279	100	0.0744823635817	0.435503373093	0.029,0.0	0.0,0.589	-0.28
36686	ENSG00000055044.11	NOP58	chr2	+	202295673	202295837	202292776	202292903	202297378	202297513	36686	354,352	6,3	281,336	9,7	264	100	0.0744968506993	0.435527252413	0.957,0.978	0.922,0.948	0.032
79256	ENSG00000006015.18	REX1BD	chr19	+	18589412	18589683	18588994	18589077	18590853	18590933	79256	64,27	2,3	39,11	4,4	371	100	0.0745448328575	0.435746918121	0.896,0.708	0.724,0.426	0.227
62750	ENSG00000116473.15	RAP1A	chr1	+	111627469	111627563	111619776	111619934	111691333	111691417	62750	23,25	2,0	4,7	2,1	194	100	0.0745623396368	0.435788405542	0.856,1.0	0.508,0.783	0.282
2498	ENSG00000236384.7	LINC00479	chr21	-	41713550	41713672	41711519	41713000	41713855	41713936	2498	1,6	0,3	1,1	1,0	222	100	0.0745838304791	0.435853163457	1.0,0.474	0.311,1.0	0.082
74172	ENSG00000103005.13	USB1	chr16	+	58014272	58014294	58009928	58010112	58017333	58017439	74172	8,4	1,2	17,4	0,0	122	100	0.0746298000446	0.436060932152	0.868,0.621	1.0,1.0	-0.256
27053	ENSG00000103540.17	CCP110	chr16	+	19524779	19525224	19523941	19524088	19525718	19525799	27053	4,9	21,17	1,2	16,2	545	100	0.0746408487047	0.436064628945	0.034,0.089	0.011,0.155	-0.022
20713	ENSG00000115137.12	DNAJC27	chr2	-	24963404	24963474	24958546	24958601	24967210	24967293	20713	16,7	0,0	5,9	0,3	170	100	0.0746690051821	0.436168257562	1.0,1.0	1.0,0.638	0.181
23537	ENSG00000003756.17	RBM5	chr3	+	50105548	50105709	50104576	50105142	50106766	50106801	23537	360,371	2,3	155,266	6,2	261	100	0.0746901671658	0.436170156004	0.986,0.979	0.908,0.981	0.038
55235	ENSG00000171159.5	BBLN	chr9	+	128162003	128162952	128160313	128160486	128163442	128163890	55235	45,21	24,15	31,32	12,8	1049	100	0.0746891507485	0.436170156004	0.152,0.118	0.198,0.276	-0.102
5179	ENSG00000130758.8	MAP3K10	chr19	+	40204484	40204633	40198374	40198555	40205120	40205296	5179	22,21	4,5	15,2	2,0	249	100	0.0747268358318	0.436262582917	0.688,0.628	0.751,1.0	-0.218
77389	ENSG00000078687.18	TNRC6C	chr17	+	78097744	78097861	78093619	78093763	78098342	78098537	77389	29,31	15,6	6,6	2,0	217	100	0.0747206642498	0.436262582917	0.471,0.704	0.58,1.0	-0.203
69341	ENSG00000198901.14	PRC1	chr15	-	90969078	90969120	90966039	90967202	90969523	90969623	69341	3,5	30,19	4,5	2,16	142	100	0.0747455801861	0.436311170453	0.066,0.156	0.585,0.18	-0.271
24033	ENSG00000289750.1	ENSG00000289750	chr3	-	15090398	15090539	15085860	15085961	15095972	15096288	24033	56,58	0,0	48,51	0,4	241	100	0.0747802305047	0.436452579127	1.0,1.0	1.0,0.841	0.08
48951	ENSG00000171792.11	RHNO1	chr12	+	2885161	2885534	2877198	2877282	2887910	2888057	48951	735,916	11,13	190,315	4,0	473	100	0.0748049721352	0.436536124678	0.934,0.937	0.909,1.0	-0.019
58405	ENSG00000107862.7	GBF1	chr10	+	102332407	102332526	102260049	102260116	102344050	102344182	58405	12,4	92,44	2,4	55,53	219	100	0.0748311934357	0.436628280583	0.056,0.04	0.016,0.033	0.024
46453	ENSG00000137504.15	CREBZF	chr11	-	85661636	85661749	85660334	85660597	85662388	85662457	46453	14,18	1,3	29,25	6,10	213	100	0.0748593596193	0.436731757311	0.868,0.738	0.694,0.54	0.186
23071	ENSG00000134905.17	CARS2	chr13	-	110648317	110649297	110645966	110647239	110651033	110651100	23071	8,14	38,30	6,8	46,39	1080	100	0.0748862243647	0.436827613631	0.019,0.041	0.012,0.019	0.014
46548	ENSG00000113522.14	RAD50	chr5	+	132592763	132592965	132591876	132592034	132595103	132595201	46548	1,3	2,0	4,2	0,0	302	100	0.0748993803531	0.436843488225	0.142,1.0	1.0,1.0	-0.429
31797	ENSG00000175387.16	SMAD2	chr18	-	47920071	47920169	47896520	47896809	47930799	47931146	31797	3,1	12,6	2,4	4,1	198	100	0.0749308215788	0.436965990444	0.112,0.078	0.202,0.669	-0.341
3305	ENSG00000101104.13	PABPC1L	chr20	+	44938060	44938191	44936636	44936730	44958336	44958807	3305	118,89	7,4	111,57	4,0	231	100	0.0749531042999	0.437004591023	0.879,0.906	0.923,1.0	-0.069
9185	ENSG00000263001.8	GTF2I	chr7	+	74714856	74714916	74711031	74711109	74716893	74716950	9185	45,41	632,631	30,30	560,694	160	100	0.0749583176433	0.437004591023	0.043,0.039	0.032,0.026	0.012
14786	ENSG00000122787.15	AKR1D1	chr7	+	138113689	138113772	138107414	138107580	138116619	138116866	14786	41,51	4,3	16,29	2,0	183	100	0.0749944559203	0.437033500496	0.849,0.903	0.814,1.0	-0.031
36286	ENSG00000164053.22	ATRIP	chr3	+	48457258	48457416	48454299	48454418	48459358	48459397	36286	122,95	1,0	34,91	3,1	258	100	0.075001987548	0.437033500496	0.979,1.0	0.815,0.972	0.096
42764	ENSG00000149761.9	NUDT22	chr11	+	64227567	64227666	64226634	64227132	64229246	64229344	42764	24,14	1,4	17,10	6,4	199	100	0.075005032869	0.437033500496	0.923,0.638	0.587,0.557	0.208
59611	ENSG00000139197.11	PEX5	chr12	+	7202240	7202351	7201750	7201841	7202611	7202704	59611	125,98	27,31	108,46	38,24	211	100	0.0749824072059	0.437033500496	0.687,0.6	0.574,0.476	0.119
8797	ENSG00000153975.10	ZUP1	chr6	-	116660735	116660846	116658802	116658924	116666633	116666912	8797	84,107	2,0	79,102	0,6	211	100	0.0750251585673	0.43708132868	0.952,1.0	1.0,0.89	0.031
35741	ENSG00000135597.19	REPS1	chr6	-	138926400	138926481	138921036	138921124	138929976	138930098	35741	100,131	24,39	28,54	5,8	181	100	0.0750341218016	0.43708132868	0.697,0.65	0.756,0.789	-0.099
74656	ENSG00000136044.12	APPL2	chr12	-	105229124	105229223	105217665	105217725	105235958	105236083	74656	72,18	4,0	48,6	0,0	199	100	0.0750458198225	0.437088654267	0.9,1.0	1.0,1.0	-0.05
59470	ENSG00000156958.15	GALK2	chr15	+	49195084	49195214	49170281	49170375	49201161	49201250	59470	5,0	15,20	0,0	29,38	230	100	0.0751161266305	0.437437284933	0.127,0.0	0.0,0.0	0.064
37668	ENSG00000215154.7	ENSG00000215154	chr16	+	2610461	2611052	2603335	2603727	2613959	2614068	37668	199,195	2,2	105,80	3,3	691	100	0.0751528893418	0.437590502405	0.935,0.934	0.835,0.794	0.12
67669	ENSG00000136169.17	SETDB2	chr13	+	49483463	49483563	49482736	49482962	49485629	49485723	67669	80,104	3,3	102,183	1,2	200	100	0.0751660424224	0.437606225284	0.93,0.945	0.981,0.979	-0.042
32742	ENSG00000162520.15	SYNC	chr1	-	32684009	32684089	32679905	32681860	32684257	32684382	32742	88,61	7,6	12,8	6,1	180	100	0.0752957753602	0.438239626784	0.875,0.85	0.526,0.816	0.192
58238	ENSG00000110888.19	CAPRIN2	chr12	-	30753343	30753609	30751070	30751133	30754750	30754955	58238	88,102	2,2	57,44	0,0	366	100	0.0752883462442	0.438239626784	0.923,0.933	1.0,1.0	-0.072
51296	ENSG00000205133.12	TRIQK	chr8	-	92921502	92921660	92916928	92917010	92954405	92954564	51296	16,15	35,56	10,10	44,60	258	100	0.075306527648	0.438241281621	0.151,0.094	0.081,0.061	0.051
13133	ENSG00000196247.13	ZNF107	chr7	+	64684086	64684205	64679176	64679336	64684334	64684390	13133	9,12	1,0	15,19	1,2	219	100	0.0753253166931	0.438289698868	0.804,1.0	0.873,0.813	0.059
20781	ENSG00000070061.16	ELP1	chr9	-	108930996	108931201	108929768	108929921	108933863	108934113	20781	165,134	3,2	68,60	0,0	305	100	0.075382560933	0.438546163258	0.947,0.956	1.0,1.0	-0.048
40699	ENSG00000115042.10	FAHD2A	chr2	+	95410526	95411026	95406937	95407157	95412433	95412542	40699	466,441	0,6	289,168	0,0	600	100	0.0753903436515	0.438546163258	1.0,0.925	1.0,1.0	-0.037
35198	ENSG00000128908.19	INO80	chr15	-	41081019	41081073	41079700	41079904	41085368	41085583	35198	25,21	0,0	9,6	0,3	154	100	0.0754158264863	0.438633450382	1.0,1.0	1.0,0.565	0.218
42609	ENSG00000213047.13	DENND1B	chr1	-	197735585	197735796	197715030	197715074	197772867	197772932	42609	20,4	2,6	2,2	2,4	311	100	0.075433965568	0.43867800646	0.763,0.177	0.243,0.139	0.279
73263	ENSG00000153048.11	CARHSP1	chr16	-	8860104	8860218	8858912	8859335	8868965	8869006	73263	33,65	278,201	17,31	96,46	214	100	0.0754566768677	0.438749135704	0.053,0.131	0.076,0.239	-0.066
35936	ENSG00000183963.19	SMTN	chr22	+	31082915	31083002	31081317	31081456	31083178	31083309	35936	6,9	56,44	10,0	100,42	187	100	0.0754727938377	0.438781907237	0.054,0.099	0.051,0.0	0.051
56074	ENSG00000181192.12	DHTKD1	chr10	+	12112899	12113064	12107908	12108015	12117672	12117755	56074	78,62	3,1	40,21	0,0	265	100	0.0754923949823	0.438834923068	0.908,0.959	1.0,1.0	-0.067
34447	ENSG00000164733.22	CTSB	chr8	-	11857857	11857940	11853328	11853479	11864375	11864463	34447	5,1	28,28	1,0	7,3	183	100	0.0755406488642	0.439054458517	0.089,0.019	0.072,0.0	0.018
65858	ENSG00000133641.18	C12orf29	chr12	+	88045581	88045779	88043598	88043715	88046806	88046949	65858	68,72	3,1	38,78	0,0	298	100	0.0756045006606	0.439364578034	0.884,0.96	1.0,1.0	-0.078
61071	ENSG00000185475.11	TMEM179B	chr11	+	62789600	62789679	62789291	62789426	62789885	62790400	61071	704,579	10,7	458,314	4,1	179	100	0.0756267677243	0.439432981371	0.975,0.979	0.985,0.994	-0.013
10458	ENSG00000162924.16	REL	chr2	+	60898969	60900884	60894396	60894545	60900991	60901083	10458	5,6	8,7	0,8	9,22	2015	100	0.0756552517766	0.439537484822	0.03,0.041	0.0,0.018	0.027
6026	ENSG00000078674.19	PCM1	chr8	+	17983232	17983289	17972582	17972687	17985446	17985619	6026	12,6	22,22	2,12	37,37	157	100	0.0757267904087	0.43958708825	0.258,0.148	0.033,0.171	0.101
44279	ENSG00000115524.17	SF3B1	chr2	-	197418895	197419640	197418508	197418588	197420427	197420542	44279	646,624	523,434	402,446	462,332	845	100	0.0757187304057	0.43958708825	0.128,0.145	0.093,0.137	0.022
49541	ENSG00000144036.16	EXOC6B	chr2	-	72480615	72480750	72461475	72465339	72492317	72492429	49541	102,73	0,0	39,64	4,0	235	100	0.0756792471486	0.43958708825	1.0,1.0	0.806,1.0	0.097
66884	ENSG00000179195.16	ZNF664	chr12	+	123988045	123988138	123973885	123974020	124011380	124011441	66884	118,130	10,5	74,63	1,3	193	100	0.0757140981553	0.43958708825	0.859,0.931	0.975,0.916	-0.05
69030	ENSG00000100890.16	PRORP	chr14	+	35126734	35126782	35122721	35122910	35127478	35127611	69030	116,113	13,11	97,119	10,2	148	100	0.0757044206059	0.43958708825	0.858,0.874	0.868,0.976	-0.056
70411	ENSG00000131748.16	STARD3	chr17	+	39658721	39658820	39657972	39658522	39659050	39659106	70411	138,99	31,24	143,33	17,7	199	100	0.0757038373058	0.43958708825	0.691,0.675	0.809,0.703	-0.073
70384	ENSG00000198911.12	SREBF2	chr22	+	41877941	41878123	41875542	41875724	41880715	41880992	70384	77,49	0,4	55,21	0,0	282	100	0.0757469447239	0.439610124126	1.0,0.813	1.0,1.0	-0.094
74213	ENSG00000125107.19	CNOT1	chr16	-	58624672	58624794	58599235	58599511	58629727	58629825	74213	45,31	221,146	32,17	98,55	222	100	0.0757517600727	0.439610124126	0.084,0.087	0.128,0.122	-0.04
70771	ENSG00000140157.16	NIPA2	chr15	+	22853211	22853268	22851041	22851870	22858539	22858630	70771	60,78	5,2	93,74	2,1	157	100	0.0759609711647	0.440763140376	0.884,0.961	0.967,0.979	-0.05
19014	ENSG00000175309.15	PHYKPL	chr5	-	178229939	178230099	178225354	178225429	178231404	178231523	19014	58,57	4,0	42,40	0,0	260	100	0.0759813513973	0.440820298815	0.848,1.0	1.0,1.0	-0.076
1139	ENSG00000173681.17	BCLAF3	chrX	-	19929784	19929940	19912859	19917334	19935808	19935898	1139	43,57	3,4	22,26	0,2	256	100	0.0759919795953	0.440820870965	0.848,0.848	1.0,0.835	-0.07
78353	ENSG00000196365.12	LONP1	chr19	-	5707696	5707826	5707059	5707143	5708341	5708403	78353	366,260	3,2	357,160	0,10	230	100	0.0760211765454	0.440929143263	0.981,0.983	1.0,0.874	0.045
21168	ENSG00000165914.15	TTC7B	chr14	-	90593485	90593626	90578105	90578308	90610741	90610839	21168	12,13	2,1	4,1	0,0	241	100	0.0761046503039	0.441291022849	0.713,0.844	1.0,1.0	-0.222
60603	ENSG00000196323.14	ZBTB44	chr11	-	130236109	130236216	130234155	130234273	130237009	130237093	60603	4,3	44,44	0,2	30,50	207	100	0.0760994734684	0.441291022849	0.042,0.032	0.0,0.019	0.028
46130	ENSG00000122085.17	MTERF4	chr2	-	241096392	241096438	241094276	241094432	241097242	241097427	46130	34,40	4,8	10,45	0,4	146	100	0.0761839069892	0.441689415054	0.853,0.774	1.0,0.885	-0.129
57919	ENSG00000108854.16	SMURF2	chr17	-	64606601	64606640	64598381	64598490	64661828	64661928	57919	16,33	2,1	11,9	4,1	139	100	0.0761948411945	0.44169164035	0.852,0.96	0.664,0.866	0.141
42786	ENSG00000118482.12	PHF3	chr6	+	63679999	63680161	63635822	63636150	63691736	63692043	42786	327,353	4,4	282,224	0,0	262	100	0.0762244491966	0.441802099628	0.969,0.971	1.0,1.0	-0.03
6149	ENSG00000110713.18	NUP98	chr11	-	3744508	3744649	3735190	3735324	3753315	3753408	6149	257,246	2,6	63,46	0,1	241	100	0.0763624909654	0.442540930823	0.982,0.944	1.0,0.95	-0.012
1583	ENSG00000100359.21	SGSM3	chr22	+	40407788	40407843	40407016	40407568	40408070	40408120	1583	48,20	4,0	12,17	0,0	155	100	0.0764012970543	0.442704539955	0.886,1.0	1.0,1.0	-0.057
17065	ENSG00000101255.12	TRIB3	chr20	+	382432	382626	381296	381500	388010	388301	17065	11,1	21,5	16,2	8,4	294	100	0.0764865363915	0.44313712234	0.151,0.064	0.405,0.145	-0.168
30996	ENSG00000082996.20	RNF13	chr3	+	149813924	149814026	149812769	149813353	149846010	149846140	30996	5,3	49,40	1,1	29,20	202	100	0.0765094165373	0.443191259514	0.048,0.036	0.017,0.024	0.021
71838	ENSG00000175061.20	SNHG29	chr17	+	16441073	16441130	16439015	16440253	16460892	16462032	71838	267,229	5,4	168,102	1,0	157	100	0.0765170529982	0.443191259514	0.971,0.973	0.991,1.0	-0.024
1091	ENSG00000198947.18	DMD	chrX	-	31126641	31126673	31119221	31121930	31134101	31134194	1091	0,1	48,56	0,6	30,80	132	100	0.0765594943344	0.443375740809	0.0,0.013	0.0,0.054	-0.021
15016	ENSG00000102897.10	LYRM1	chr16	+	20911182	20911264	20900770	20900889	20915555	20915714	15016	14,33	97,61	6,24	15,37	182	100	0.0765758383626	0.44338294842	0.073,0.229	0.18,0.263	-0.071
23060	ENSG00000100889.12	PCK2	chr14	+	24099994	24100213	24099557	24099720	24102752	24102830	23060	591,488	20,12	376,103	6,2	319	100	0.0765819204592	0.44338294842	0.903,0.927	0.952,0.942	-0.032
36989	ENSG00000168137.20	SETD5	chr3	+	9429826	9430051	9428822	9429009	9433844	9433950	36989	70,60	25,20	58,32	3,10	325	100	0.0766025654502	0.443441150798	0.463,0.48	0.856,0.496	-0.204
33497	ENSG00000071189.21	SNX13	chr7	-	17907248	17907340	17897333	17897446	17940283	17940488	33497	0,1	37,28	6,0	24,50	192	100	0.0766275490075	0.443524448942	0.0,0.018	0.115,0.0	-0.049
64495	ENSG00000134283.18	PPHLN1	chr12	+	42351884	42352049	42335882	42335974	42355160	42355222	64495	353,322	84,67	403,571	119,164	265	100	0.076671900079	0.443697837594	0.613,0.645	0.561,0.568	0.065
72262	ENSG00000164171.11	ITGA2	chr5	+	53078771	53078874	53075220	53075304	53080510	53080621	72262	223,136	0,0	248,413	4,5	203	100	0.0766787018987	0.443697837594	1.0,1.0	0.968,0.976	0.028
16102	ENSG00000083799.18	CYLD	chr16	+	50744729	50744866	50742761	50742841	50749575	50749798	16102	1,4	4,0	0,3	6,7	237	100	0.0767133921581	0.443837225359	0.095,1.0	0.0,0.153	0.471
646	ENSG00000147099.21	HDAC8	chrX	-	72349691	72349926	72329537	72330076	72351732	72351838	646	4,5	21,28	10,3	7,19	335	100	0.0767360351008	0.443845552569	0.054,0.051	0.299,0.045	-0.119
11241	ENSG00000091009.8	RBM27	chr5	+	146251710	146251875	146237297	146237432	146254942	146255092	11241	52,54	11,14	11,33	1,4	265	100	0.0767296795616	0.443845552569	0.641,0.593	0.806,0.757	-0.165
25460	ENSG00000124782.21	RREB1	chr6	+	7240437	7240602	7228996	7231907	7246423	7247221	25460	78,64	25,26	50,60	12,12	265	100	0.0767758788283	0.443897010333	0.541,0.482	0.611,0.654	-0.121
32918	ENSG00000170852.12	KBTBD2	chr7	-	32879434	32879942	32874991	32875157	32891535	32891760	32918	144,147	0,0	151,136	3,1	608	100	0.0767589028809	0.443897010333	1.0,1.0	0.892,0.957	0.076
48758	ENSG00000124406.17	ATP8A1	chr4	-	42594288	42594362	42588259	42588329	42600477	42600518	48758	26,12	0,0	2,12	0,3	174	100	0.0767767407577	0.443897010333	1.0,1.0	1.0,0.697	0.151
25285	ENSG00000160766.16	GBAP1	chr1	-	155217518	155217738	155217239	155217373	155217963	155218049	25285	10,27	12,18	9,7	0,4	320	100	0.076808389382	0.444018671842	0.207,0.319	1.0,0.354	-0.414
25184	ENSG00000203875.13	SNHG5	chr6	-	85677794	85677875	85677078	85677492	85677953	85678032	25184	1077,574	6,0	1510,880	8,15	181	100	0.0768758095718	0.444347061677	0.99,1.0	0.991,0.97	0.015
15596	ENSG00000184465.16	WDR27	chr6	-	169694462	169695065	169689126	169689308	169701550	169701854	15596	6,2	30,15	19,4	38,28	703	100	0.076903217348	0.444382773537	0.028,0.019	0.066,0.02	-0.02
73261	ENSG00000153048.11	CARHSP1	chr16	-	8860104	8860218	8858912	8859335	8861665	8861773	73261	33,63	0,4	15,30	0,0	214	100	0.0768956789753	0.444382773537	1.0,0.88	1.0,1.0	-0.06
47069	ENSG00000254681.6	PKD1P5	chr16	-	18395692	18395764	18395254	18395424	18395885	18395957	47069	0,1	1,2	0,3	9,0	172	100	0.0769155818764	0.444392883695	0.0,0.225	0.0,1.0	-0.388
8917	ENSG00000106477.20	CEP41	chr7	-	130426628	130426759	130416918	130416966	130427954	130428018	8917	3,2	5,0	0,2	4,1	231	100	0.0770143541179	0.444902157465	0.206,1.0	0.0,0.464	0.371
41282	ENSG00000132716.19	DCAF8	chr1	-	160243959	160244034	160239221	160240370	160261284	160261325	41282	354,469	13,7	378,328	4,5	175	100	0.0771109975309	0.44539899443	0.94,0.975	0.982,0.974	-0.02
38278	ENSG00000144674.18	GOLGA4	chr3	+	37286013	37286061	37281957	37282272	37294978	37295077	38278	37,18	3,2	18,40	0,2	148	100	0.0772470658171	0.445938832106	0.893,0.859	1.0,0.931	-0.09
44857	ENSG00000075239.14	ACAT1	chr11	+	108128642	108129201	108121592	108121678	108131906	108131954	44857	16,34	253,200	27,18	195,69	659	100	0.0772293491979	0.445938832106	0.01,0.025	0.021,0.038	-0.012
54279	ENSG00000090054.16	SPTLC1	chr9	-	92114921	92115066	92112454	92112562	92115313	92115374	54279	9,6	83,60	7,4	35,6	245	100	0.077221271904	0.445938832106	0.042,0.039	0.075,0.214	-0.104
60863	ENSG00000143776.20	CDC42BPA	chr1	-	227112670	227112913	227112311	227112422	227119803	227119937	60863	129,185	8,15	175,223	8,8	343	100	0.0772388858496	0.445938832106	0.825,0.782	0.864,0.89	-0.074
77278	ENSG00000108469.15	RECQL5	chr17	-	75660954	75661066	75658297	75658460	75662478	75662997	77278	58,62	1,3	46,34	1,0	212	100	0.0772697563313	0.446008320531	0.965,0.907	0.956,1.0	-0.042
69420	ENSG00000090060.19	PAPOLA	chr14	+	96562818	96562893	96556174	96556413	96564954	96564988	69420	120,117	30,32	62,127	15,14	175	100	0.0772869396092	0.446046005892	0.696,0.676	0.703,0.838	-0.085
22847	ENSG00000158987.22	RAPGEF6	chr5	-	131450022	131450046	131446482	131446703	131453053	131453177	22847	15,8	35,34	7,0	25,17	124	100	0.0773146803246	0.446100110215	0.257,0.159	0.184,0.0	0.116
57672	ENSG00000172888.12	ZNF621	chr3	+	40529318	40529445	40525778	40525864	40530208	40530316	57672	15,23	0,2	12,1	0,4	227	100	0.077317625695	0.446100110215	1.0,0.835	1.0,0.099	0.368
49083	ENSG00000103995.14	CEP152	chr15	-	48797300	48797579	48796009	48796160	48797660	48797730	49083	90,69	4,0	74,85	0,0	379	100	0.0773498253404	0.446224395463	0.856,1.0	1.0,1.0	-0.072
8223	ENSG00000172965.17	MIR4435-2HG	chr2	-	111248147	111248241	111207772	111208661	111344060	111344237	8223	11,11	8,4	15,27	1,8	194	100	0.0773806024622	0.446327331971	0.415,0.586	0.885,0.635	-0.26
18368	ENSG00000269713.9	NBPF9	chr1	-	149082276	149082430	149081964	149082174	149090752	149090894	18368	12,15	2,1	8,5	0,0	254	100	0.0773889908701	0.446327331971	0.703,0.855	1.0,1.0	-0.221
51638	ENSG00000155096.15	AZIN1	chr8	-	102849986	102850144	102843550	102843747	102858012	102858150	51638	39,36	30,16	25,28	24,31	258	100	0.0774016139654	0.446338645821	0.335,0.466	0.288,0.259	0.127
52144	ENSG00000254166.4	CASC19	chr8	-	127202041	127202152	127197474	127197564	127203162	127203198	52144	6,22	5,3	4,9	0,2	211	100	0.0774620963278	0.446564398618	0.363,0.777	1.0,0.681	-0.27
63380	ENSG00000149554.14	CHEK1	chr11	+	125627606	125627830	125626315	125626833	125629231	125629296	63380	315,332	5,7	533,600	9,27	324	100	0.0774615221629	0.446564398618	0.951,0.936	0.948,0.873	0.033
6006	ENSG00000123352.18	SPATS2	chr12	+	49406472	49406565	49371227	49371290	49460769	49461037	6006	2,0	4,9	6,0	0,5	193	100	0.0775291190169	0.446827721316	0.206,0.0	1.0,0.0	-0.397
16964	ENSG00000138750.16	NUP54	chr4	-	76136185	76136412	76134174	76134362	76144148	76144292	16964	131,117	0,2	53,56	1,3	327	100	0.0775226345205	0.446827721316	1.0,0.947	0.942,0.851	0.077
68748	ENSG00000092036.19	HAUS4	chr14	-	22950313	22950410	22947600	22947731	22952327	22952459	68748	23,18	3,2	28,7	2,0	197	100	0.0775887029996	0.447109573445	0.796,0.82	0.877,1.0	-0.13
404	ENSG00000186471.13	AKAP14	chrX	+	119914698	119914878	119903494	119903586	119919910	119919963	404	17,13	0,3	5,2	0,0	280	100	0.0776166318397	0.447208958432	1.0,0.607	1.0,1.0	-0.197
49682	ENSG00000204580.14	DDR1	chr6	+	30895403	30895514	30894505	30894671	30896620	30896865	49682	109,47	79,55	21,11	30,16	211	100	0.0776280004131	0.447212912797	0.395,0.288	0.249,0.246	0.094
47215	ENSG00000147155.11	EBP	chrX	+	48522144	48522252	48521855	48521907	48523698	48524072	47215	2,3	8,4	0,2	8,4	208	100	0.0776587753398	0.447267110964	0.107,0.265	0.0,0.194	0.089
54270	ENSG00000090054.16	SPTLC1	chr9	-	92050295	92050491	92049959	92050067	92055404	92055494	54270	4,3	69,76	3,9	53,54	296	100	0.0776552580865	0.447267110964	0.019,0.013	0.019,0.053	-0.02
48952	ENSG00000171792.11	RHNO1	chr12	+	2885262	2885534	2877198	2877282	2887910	2888137	48952	734,912	11,13	188,314	4,0	372	100	0.07774573895	0.447644802798	0.947,0.95	0.927,1.0	-0.015
51063	ENSG00000257390.5	ENSG00000257390	chr12	-	55815886	55815939	55803688	55803728	55817665	55818128	51063	5,3	217,192	10,4	151,184	153	100	0.077740064066	0.447644802798	0.015,0.01	0.041,0.014	-0.015
3658	ENSG00000125967.17	NECAB3	chr20	-	33670683	33670781	33669686	33669712	33672397	33672422	3658	86,66	0,0	50,29	4,0	198	100	0.0777781078741	0.447769593805	1.0,1.0	0.863,1.0	0.069
38791	ENSG00000198690.10	FAN1	chr15	+	30909522	30909765	30908117	30908258	30910613	30910815	38791	6,4	18,9	2,4	28,15	343	100	0.0778034262503	0.447853765979	0.089,0.115	0.02,0.072	0.056
6334	ENSG00000055609.21	KMT2C	chr7	-	152195906	152196011	152194397	152194568	152199278	152199459	6334	31,29	2,0	14,13	0,4	205	100	0.0778172271997	0.447871627264	0.883,1.0	1.0,0.613	0.135
58044	ENSG00000180628.15	PCGF5	chr10	+	91248664	91248724	91248504	91248560	91251291	91251440	58044	210,172	0,0	191,221	0,8	160	100	0.0778341770764	0.447907604578	1.0,1.0	1.0,0.945	0.028
57204	ENSG00000104164.12	BLOC1S6	chr15	+	45601233	45601407	45592134	45592276	45603099	45603187	57204	6,2	35,45	2,0	13,39	274	100	0.0778596792804	0.447992780796	0.059,0.016	0.053,0.0	0.011
5670	ENSG00000095485.18	CWF19L1	chr10	-	100260217	100260319	100256261	100256476	100260965	100261028	5670	48,44	4,8	75,69	8,0	202	100	0.077878041562	0.44803685722	0.856,0.731	0.823,1.0	-0.118
9979	ENSG00000106070.20	GRB10	chr7	-	50705139	50705323	50703820	50703908	50710874	50710990	9979	1,3	2,3	6,4	4,0	284	100	0.0779037688829	0.448123287206	0.15,0.26	0.346,1.0	-0.468
69869	ENSG00000163528.13	CHCHD4	chr3	-	14121916	14122086	14116425	14116524	14124654	14124749	69869	8,6	15,19	7,6	6,6	270	100	0.0779465975787	0.448308051605	0.165,0.105	0.302,0.27	-0.151
25468	ENSG00000135220.11	UGT2A3	chr4	-	68930545	68930765	68928462	68930092	68931154	68931242	25468	1110,953	7,0	568,573	10,0	320	100	0.0779768549575	0.448420471538	0.98,1.0	0.947,1.0	0.016
70923	ENSG00000114796.16	KLHL24	chr3	+	183643479	183643542	183635618	183635793	183650295	183650590	70923	12,10	2,0	6,7	0,5	163	100	0.0780217945634	0.448617281884	0.786,1.0	1.0,0.462	0.162
23968	ENSG00000198925.12	ATG9A	chr2	-	219228433	219228482	219227921	219228053	219229009	219229325	23968	22,25	6,14	29,8	6,1	149	100	0.0780893387482	0.448943994328	0.711,0.545	0.764,0.843	-0.175
71019	ENSG00000165983.15	PTER	chr10	+	16437356	16437490	16436983	16437047	16484336	16484816	71019	6,11	4,2	1,8	9,3	234	100	0.0781155577277	0.449033066631	0.391,0.702	0.045,0.533	0.257
10189	ENSG00000288721.1	ENSG00000288721	chr6	-	41891793	41891875	41871563	41871637	41907015	41907287	10189	9,12	8,2	6,3	8,4	182	100	0.0781532958076	0.449188320838	0.382,0.767	0.292,0.292	0.283
43751	ENSG00000224189.8	HAGLR	chr2	-	176177000	176177070	176174261	176176692	176177331	176177494	43751	2,2	119,92	8,0	55,86	170	100	0.0781916610862	0.449285464092	0.01,0.013	0.079,0.0	-0.028
68726	ENSG00000140931.20	CMTM3	chr16	+	66609434	66609530	66608308	66608464	66609882	66610003	68726	265,252	5,3	127,72	0,0	196	100	0.0781832625122	0.449285464092	0.964,0.977	1.0,1.0	-0.03
56199	ENSG00000152457.19	DCLRE1C	chr10	-	14942113	14942240	14939809	14939869	14945104	14945189	56199	6,0	4,9	2,4	1,2	227	100	0.0782026387053	0.449286876547	0.398,0.0	0.468,0.468	-0.269
25938	ENSG00000198815.9	FOXJ3	chr1	-	42265114	42265189	42227882	42227966	42311049	42311110	25938	280,319	0,4	176,238	0,8	175	100	0.0782238456981	0.449294858801	1.0,0.979	1.0,0.944	0.018
60926	ENSG00000198176.13	TFDP1	chr13	+	113637817	113637896	113636533	113636700	113640119	113640684	60926	140,86	10,5	135,55	3,3	179	100	0.078225492077	0.449294858801	0.887,0.906	0.962,0.911	-0.04
64851	ENSG00000050426.16	LETMD1	chr12	+	51058031	51058128	51055879	51056502	51059360	51059412	64851	140,105	3,10	199,58	4,2	197	100	0.0782598071284	0.449430291554	0.959,0.842	0.962,0.936	-0.049
3791	ENSG00000101004.15	NINL	chr20	-	25476042	25477089	25469990	25470095	25478922	25479206	3791	741,596	1,1	717,295	2,3	1147	100	0.0783012365454	0.44960653792	0.985,0.981	0.969,0.896	0.05
16602	ENSG00000164024.12	METAP1	chr4	+	99037766	99037941	99035399	99035460	99039373	99039465	16602	5,3	40,50	0,1	65,54	275	100	0.0783292814951	0.449705892731	0.043,0.021	0.0,0.007	0.029
62661	ENSG00000128284.20	APOL3	chr22	-	36149770	36149964	36149258	36149371	36156843	36157006	62661	0,4	8,4	0,0	7,2	294	100	0.0784357578194	0.450202235889	0.0,0.254	0.0,0.0	0.127
75961	ENSG00000173065.14	FAM222B	chr17	-	28790377	28790425	28766585	28766707	28812208	28812435	75961	2,6	4,17	0,2	4,4	148	100	0.078437241337	0.450202235889	0.253,0.193	0.0,0.253	0.097
17666	ENSG00000163697.17	APBB2	chr4	-	41065575	41065673	41013946	41014398	41100638	41100750	17666	21,19	2,0	9,8	0,4	198	100	0.0784778865647	0.450373779442	0.841,1.0	1.0,0.503	0.169
44443	ENSG00000064012.24	CASP8	chr2	+	201266460	201266791	201234015	201234112	201271515	201271621	44443	242,177	3,2	216,111	1,0	431	100	0.0785127937394	0.450450611196	0.949,0.954	0.98,1.0	-0.038
62571	ENSG00000110318.15	CEP126	chr11	+	101956867	101956943	101948030	101948142	101958167	101958366	62571	1,0	2,1	0,3	2,0	176	100	0.0785079405929	0.450450611196	0.221,0.0	0.0,1.0	-0.39
48953	ENSG00000171792.11	RHNO1	chr12	+	2885282	2885492	2877198	2877282	2887910	2889271	48953	335,423	11,13	122,99	4,0	310	100	0.0785566617557	0.450640537737	0.908,0.913	0.908,1.0	-0.043
23090	ENSG00000143815.15	LBR	chr1	-	225410290	225410416	225406561	225406832	225411336	225411417	23090	240,183	7,4	306,228	2,4	226	100	0.078585968204	0.450707868018	0.938,0.953	0.985,0.962	-0.028
40119	ENSG00000005156.12	LIG3	chr17	+	34983231	34983552	34980557	34980622	34985987	34986131	40119	282,241	0,1	328,305	6,0	421	100	0.0786006961519	0.450707868018	1.0,0.983	0.928,1.0	0.028
63628	ENSG00000144045.14	DQX1	chr2	-	74525492	74525748	74525008	74525202	74526135	74526231	63628	104,61	2,2	161,26	0,0	356	100	0.0785954402416	0.450707868018	0.936,0.895	1.0,1.0	-0.085
5150	ENSG00000105223.21	PLD3	chr19	+	40365552	40365930	40348689	40348768	40366418	40366464	5150	510,368	79,36	400,323	60,5	478	100	0.0786253938274	0.450787744807	0.575,0.681	0.582,0.931	-0.128
11162	ENSG00000197977.4	ELOVL2	chr6	-	11010745	11010809	11000086	11000164	11044227	11044305	11162	43,29	4,0	9,8	0,0	164	100	0.0786634913423	0.450838855086	0.868,1.0	1.0,1.0	-0.066
50726	ENSG00000167904.16	TMEM68	chr8	-	55743480	55743620	55738743	55740218	55750963	55751157	50726	129,114	3,4	68,88	2,0	240	100	0.0786484450922	0.450838855086	0.947,0.922	0.934,1.0	-0.033
75487	ENSG00000170291.16	ELP5	chr17	+	7256856	7257038	7254582	7254803	7258587	7258683	75487	227,207	4,5	110,55	0,2	282	100	0.0786666149863	0.450838855086	0.953,0.936	1.0,0.907	-0.009
38209	ENSG00000198715.13	GLMP	chr1	-	156290976	156291106	156290095	156290360	156291402	156291550	38209	21,31	7,2	13,19	6,8	230	100	0.0787239151558	0.451105489734	0.566,0.871	0.485,0.508	0.222
530	ENSG00000102362.16	SYTL4	chrX	-	100703092	100703185	100701927	100702107	100704810	100704886	530	2,3	1,1	8,0	0,1	193	100	0.0787766975544	0.451271323116	0.509,0.609	1.0,0.0	0.059
70420	ENSG00000100577.19	GSTZ1	chr14	+	77322546	77322732	77320995	77321183	77324869	77324921	70420	6,8	15,10	9,10	16,0	286	100	0.0787851928975	0.451271323116	0.123,0.219	0.164,1.0	-0.411
73091	ENSG00000105771.14	SMG9	chr19	-	43744771	43744884	43739672	43740218	43747441	43747539	73091	433,358	5,5	338,190	1,1	213	100	0.0787719222567	0.451271323116	0.976,0.971	0.994,0.989	-0.018
77136	ENSG00000227036.10	LINC00511	chr17	-	72431127	72431224	72427333	72428298	72501611	72501844	77136	9,6	2,0	7,1	3,0	197	100	0.0788211881018	0.45141573733	0.696,1.0	0.542,1.0	0.077
15057	ENSG00000182621.18	PLCB1	chr20	+	8802055	8802173	8790174	8790261	8962195	8963010	15057	111,192	2,4	44,81	0,1	218	100	0.0788554486946	0.451484841423	0.962,0.957	1.0,0.974	-0.027
26212	ENSG00000198758.11	EPS8L3	chr1	-	109751994	109752103	109751532	109751782	109752685	109752720	26212	192,120	6,0	177,64	0,0	209	100	0.0788545235004	0.451484841423	0.939,1.0	1.0,1.0	-0.03
38352	ENSG00000054277.14	OPN3	chr1	-	241604259	241604579	241597745	241597997	241639881	241640369	38352	75,70	31,27	36,39	15,39	420	100	0.0788656071975	0.451484841423	0.365,0.382	0.364,0.192	0.095
19357	ENSG00000112234.9	FBXL4	chr6	-	98927704	98927822	98926476	98927060	98934761	98934879	19357	59,38	0,4	37,55	0,0	218	100	0.0788928708842	0.451544008241	1.0,0.813	1.0,1.0	-0.094
61683	ENSG00000131626.19	PPFIA1	chr11	+	70365372	70365435	70362287	70362488	70372214	70372390	61683	10,3	37,32	1,4	30,28	163	100	0.0788975139205	0.451544008241	0.142,0.054	0.02,0.081	0.047
20091	ENSG00000121310.17	ECHDC2	chr1	-	52915130	52915292	52913894	52914095	52921552	52921919	20091	12,17	9,18	6,2	7,9	262	100	0.0789226775172	0.45162628407	0.337,0.265	0.247,0.078	0.139
72813	ENSG00000007392.17	LUC7L	chr16	-	228332	228402	227241	227336	229278	229374	72813	17,10	29,9	6,2	16,7	170	100	0.07893702098	0.451646628854	0.256,0.395	0.181,0.144	0.163
58291	ENSG00000166024.14	R3HCC1L	chr10	+	98186466	98186563	98163286	98163397	98208100	98209899	58291	2,4	9,14	0,2	6,10	197	100	0.0789612622184	0.451723591524	0.101,0.127	0.0,0.092	0.068
26921	ENSG00000153944.12	MSI2	chr17	+	57676986	57677059	57674917	57675126	57679548	57680121	26921	377,390	19,16	180,121	8,0	173	100	0.0789730081133	0.451729059252	0.92,0.934	0.929,1.0	-0.037
2720	ENSG00000249624.10	ENSG00000249624	chr21	+	33262792	33263637	33252661	33252830	33268393	33268517	2720	262,219	2,2	234,119	0,0	945	100	0.0790325766911	0.451946294655	0.933,0.921	1.0,1.0	-0.073
42326	ENSG00000174891.14	RSRC1	chr3	+	158225656	158225733	158203071	158203245	158298038	158298075	42326	1,5	25,45	0,1	6,13	177	100	0.0790297708407	0.451946294655	0.022,0.059	0.0,0.042	0.019
23420	ENSG00000137601.18	NEK1	chr4	-	169508768	169508852	169508247	169508331	169537808	169537911	23420	25,25	13,5	20,24	13,19	184	100	0.0790563989714	0.45197798857	0.511,0.731	0.455,0.407	0.19
72141	ENSG00000138621.12	PPCDC	chr15	+	75028246	75028453	75023585	75023626	75043440	75043536	72141	18,15	2,1	29,8	0,0	307	100	0.0790597112217	0.45197798857	0.746,0.83	1.0,1.0	-0.212
15428	ENSG00000170456.16	DENND5B	chr12	-	31499605	31499671	31495809	31495919	31540919	31541031	15428	7,10	3,0	2,12	0,0	166	100	0.079083290054	0.451999346167	0.584,1.0	1.0,1.0	-0.208
40384	ENSG00000143363.17	PRUNE1	chr1	+	151027232	151027327	151017811	151017904	151033805	151034113	40384	87,128	6,2	50,74	0,2	195	100	0.0790850402645	0.451999346167	0.881,0.97	1.0,0.95	-0.049
46254	ENSG00000220804.10	LINC01881	chr2	+	242122286	242122455	242118964	242119057	242138783	242138888	46254	76,67	2,0	44,101	0,6	269	100	0.0791665623321	0.452403512426	0.934,1.0	1.0,0.862	0.036
19956	ENSG00000196208.14	GREB1	chr2	+	11638670	11638809	11637715	11637916	11640290	11642786	19956	170,143	10,3	76,53	11,2	239	100	0.079178953816	0.452412570152	0.877,0.952	0.743,0.917	0.084
64995	ENSG00000182389.20	CACNB4	chr2	-	151970280	151970426	151883250	151883370	151971544	151971704	64995	6,2	6,6	0,4	6,12	246	100	0.0792030491188	0.452488489541	0.289,0.119	0.0,0.119	0.144
55316	ENSG00000286112.1	ENSG00000286112	chr9	-	128845352	128845411	128838217	128838367	128881896	128881931	55316	1,5	0,0	10,3	3,0	159	100	0.0792527485074	0.452633800587	1.0,1.0	0.677,1.0	0.161
69351	ENSG00000198901.14	PRC1	chr15	-	90984692	90984825	90983905	90984140	90994406	90994500	69351	439,316	4,10	408,277	2,4	233	100	0.0792569523961	0.452633800587	0.979,0.931	0.989,0.967	-0.023
74773	ENSG00000188807.13	TMEM201	chr1	+	9609839	9609911	9607556	9607789	9610505	9610805	74773	71,83	3,3	0,4	4,0	172	100	0.0792609194339	0.452633800587	0.932,0.941	0.0,1.0	0.436
71702	ENSG00000140262.18	TCF12	chr15	+	57072652	57072714	57063749	57063823	57091788	57091891	71702	12,4	69,47	1,5	36,51	162	100	0.0792753050759	0.452654207174	0.097,0.05	0.017,0.057	0.037
25888	ENSG00000139116.19	KIF21A	chr12	-	39318072	39318201	39311416	39311553	39319905	39320013	25888	67,86	3,11	31,67	2,2	229	100	0.0793400231873	0.452961962462	0.907,0.773	0.871,0.936	-0.063
19016	ENSG00000175309.15	PHYKPL	chr5	-	178231668	178231866	178231404	178231523	178232491	178232768	19016	11,5	18,15	0,7	16,16	298	100	0.0793724093006	0.453016044064	0.17,0.101	0.0,0.128	0.072
23328	ENSG00000137275.16	RIPK1	chr6	+	3064487	3064721	3063862	3064059	3076763	3076987	23328	4,0	0,2	0,0	3,1	334	100	0.0793927795366	0.453016044064	1.0,0.0	0.0,0.0	0.5
27430	ENSG00000163597.17	SNHG16	chr17	+	76558373	76558600	76557765	76557857	76561287	76561398	27430	23,16	144,88	23,27	139,56	327	100	0.0793855743548	0.453016044064	0.047,0.053	0.048,0.128	-0.038
42199	ENSG00000115355.18	CCDC88A	chr2	-	55317205	55317349	55315927	55316114	55317563	55317841	42199	137,110	4,10	134,97	0,6	244	100	0.0793903919422	0.453016044064	0.933,0.818	1.0,0.869	-0.059
43455	ENSG00000138399.18	FASTKD1	chr2	-	169538012	169538141	169531351	169531490	169540050	169540124	43455	16,14	0,4	20,22	0,2	229	100	0.0794357824688	0.453143601408	1.0,0.604	1.0,0.828	-0.112
50778	ENSG00000215114.10	UBXN2B	chr8	+	58413298	58413371	58411358	58411469	58416849	58416953	50778	14,36	43,30	32,27	25,21	173	100	0.0794367822938	0.453143601408	0.158,0.41	0.425,0.426	-0.142
67787	ENSG00000243406.6	MRPS31P5	chr13	-	52193110	52193233	52189632	52189914	52194253	52194412	67787	7,3	1,1	5,4	3,2	223	100	0.0794584898434	0.453205678105	0.758,0.574	0.428,0.473	0.215
26996	ENSG00000143278.5	F13B	chr1	-	197062856	197063057	197061783	197061969	197067159	197067260	26996	19,17	2,0	12,6	4,0	301	100	0.0795080152116	0.45339983842	0.759,1.0	0.499,1.0	0.13
54937	ENSG00000226752.10	CUTALP	chr9	+	120850362	120850657	120847293	120847353	120851237	120851524	54937	4,11	5,13	5,6	3,0	395	100	0.0795141911783	0.45339983842	0.168,0.176	0.297,1.0	-0.476
49286	ENSG00000070018.9	LRP6	chr12	-	12203202	12203400	12186922	12187119	12244261	12244304	49286	223,215	0,6	177,190	0,0	298	100	0.0795753318428	0.45368667678	1.0,0.923	1.0,1.0	-0.038
39726	ENSG00000114956.20	DGUOK	chr2	+	73950626	73950732	73946718	73946906	73958145	73958245	39726	7,10	57,59	11,9	30,40	206	100	0.07959182207	0.453718903998	0.056,0.076	0.151,0.098	-0.058
44062	ENSG00000049618.24	ARID1B	chr6	+	157174846	157175005	157172775	157174117	157180968	157180994	44062	96,107	22,9	14,29	3,12	259	100	0.0796978269797	0.45426133785	0.628,0.821	0.643,0.483	0.161
2010	ENSG00000235954.9	TTC28-AS1	chr22	+	27997985	27998838	27997410	27997739	27999429	28000723	2010	63,48	1,2	33,9	0,0	953	100	0.0797341618715	0.454406573203	0.869,0.716	1.0,1.0	-0.208
2905	ENSG00000101193.8	GID8	chr20	+	62938599	62938824	62938152	62938253	62941490	62941620	2905	35,31	125,126	19,29	43,74	325	100	0.0797584462174	0.454483102068	0.079,0.07	0.12,0.108	-0.039
38212	ENSG00000198715.13	GLMP	chr1	-	156293319	156293576	156292686	156293209	156294017	156294236	38212	457,475	3,5	93,108	0,0	357	100	0.0797833581667	0.454563185853	0.977,0.964	1.0,1.0	-0.03
31325	ENSG00000168944.17	CEP120	chr5	-	123393299	123393497	123389923	123391337	123399135	123399284	31325	48,27	0,0	62,77	0,4	298	100	0.079855379366	0.454727316882	1.0,1.0	1.0,0.866	0.067
37560	ENSG00000103064.15	SLC7A6	chr16	+	68273794	68273904	68266601	68266721	68274690	68275095	37560	22,16	46,66	8,5	28,39	210	100	0.0798415977064	0.454727316882	0.185,0.103	0.12,0.058	0.055
73433	ENSG00000089685.15	BIRC5	chr17	+	78215965	78216034	78214679	78214789	78216663	78216781	73433	82,73	136,84	98,28	73,36	169	100	0.0798421593878	0.454727316882	0.263,0.34	0.443,0.315	-0.078
78869	ENSG00000127452.9	FBXL12	chr19	-	9814137	9814342	9811307	9811717	9818544	9818617	78869	7,4	37,23	0,4	35,15	305	100	0.0798556128918	0.454727316882	0.058,0.054	0.0,0.08	0.016
15563	ENSG00000141385.12	AFG3L2	chr18	-	12340200	12340401	12337340	12337535	12344131	12344247	15563	135,121	3,2	143,161	2,0	301	100	0.0798849693266	0.454831837923	0.937,0.953	0.96,1.0	-0.035
42211	ENSG00000115355.18	CCDC88A	chr2	-	55363949	55364033	55355578	55355751	55372451	55372510	42211	17,21	5,4	17,31	4,0	184	100	0.0798956965504	0.454831837923	0.649,0.74	0.698,1.0	-0.154
33126	ENSG00000223745.8	CCDC18-AS1	chr1	-	93311489	93311608	93305387	93305470	93324634	93324729	33126	0,2	2,2	3,2	3,2	219	100	0.0800008508756	0.455306637018	0.0,0.313	0.313,0.313	-0.157
75535	ENSG00000065559.15	MAP2K4	chr17	+	12032265	12032298	12020833	12021001	12054888	12054991	75535	4,2	14,31	0,2	12,30	133	100	0.0799969983512	0.455306637018	0.177,0.046	0.0,0.048	0.087
67010	ENSG00000184967.7	NOC4L	chr12	+	132150980	132151041	132148783	132148895	132151257	132151368	67010	114,134	4,7	44,76	6,6	161	100	0.0800161729922	0.455331939964	0.947,0.922	0.82,0.887	0.081
34653	ENSG00000140521.17	POLG	chr15	-	89320765	89321012	89319227	89319350	89321735	89321853	34653	218,197	3,2	159,60	0,8	347	100	0.0800509246741	0.455467784925	0.954,0.966	1.0,0.684	0.118
47406	ENSG00000163788.14	SNRK	chr3	+	43299753	43299815	43286539	43286675	43303097	43303792	47406	25,23	2,3	26,31	1,1	162	100	0.0801441020262	0.455935973818	0.885,0.826	0.941,0.95	-0.09
10313	ENSG00000113845.10	TIMMDC1	chr3	+	119513640	119513719	119500373	119500860	119517204	119517315	10313	79,47	1,0	166,80	6,0	179	100	0.0801600854634	0.455964942653	0.978,1.0	0.939,1.0	0.019
42054	ENSG00000139372.15	TDG	chr12	+	103976917	103977060	103965871	103966060	103979830	103980072	42054	111,108	1,6	75,88	2,0	243	100	0.0801751530404	0.455988694747	0.979,0.881	0.939,1.0	-0.04
8501	ENSG00000108021.22	TASOR2	chr10	+	5720259	5720397	5714134	5714207	5720543	5720668	8501	5,6	7,6	14,23	7,13	238	100	0.0801901679348	0.456012140803	0.231,0.296	0.457,0.426	-0.178
11958	ENSG00000129422.15	MTUS1	chr8	-	17723671	17723833	17715766	17715901	17743603	17743799	11958	93,101	12,9	33,36	6,9	262	100	0.0802429614304	0.456209423518	0.747,0.811	0.677,0.604	0.138
53367	ENSG00000137073.24	UBAP2	chr9	-	34017049	34017189	33994480	33998864	34048824	34048868	53367	165,174	0,15	69,159	9,10	240	100	0.0802575517547	0.456209423518	1.0,0.829	0.762,0.869	0.099
65493	ENSG00000068078.20	FGFR3	chr4	+	1802913	1803064	1801834	1802025	1803691	1803836	65493	127,96	94,114	148,26	31,24	251	100	0.0802541007165	0.456209423518	0.35,0.251	0.655,0.301	-0.177
3039	ENSG00000254995.4	STX16-NPEPL1	chr20	+	58691404	58691562	58673630	58673711	58691723	58691780	3039	282,253	72,68	161,172	11,45	258	100	0.0803610722685	0.456735852637	0.603,0.591	0.85,0.597	-0.127
64112	ENSG00000111266.9	DUSP16	chr12	-	12554535	12554659	12521080	12521463	12560765	12560886	64112	62,76	10,5	48,76	14,12	224	100	0.080375443048	0.456755521	0.735,0.872	0.605,0.739	0.132
15740	ENSG00000143995.20	MEIS1	chr2	+	66569049	66569145	66568666	66568756	66571245	66572454	15740	6,8	8,2	7,13	1,3	196	100	0.0803998903369	0.456832438783	0.277,0.671	0.781,0.689	-0.261
35009	ENSG00000177879.17	AP3S1	chr5	+	115866669	115866761	115841934	115842106	115895086	115895158	35009	99,151	5,2	104,100	2,11	192	100	0.0804332801469	0.456960140229	0.912,0.975	0.964,0.826	0.048
701	ENSG00000120509.12	PDZD11	chrX	-	70289521	70289593	70289254	70289354	70289859	70289945	701	17,23	86,67	5,7	59,23	172	100	0.0804718878825	0.457117447246	0.103,0.166	0.047,0.15	0.036
4183	ENSG00000125895.6	TMEM74B	chr20	-	1183770	1183948	1180569	1181587	1185137	1185415	4183	68,60	3,5	80,44	2,1	278	100	0.0805271638656	0.457369382069	0.891,0.812	0.935,0.941	-0.086
50242	ENSG00000135596.18	MICAL1	chr6	-	109447874	109447963	109447680	109447722	109448202	109448393	50242	74,67	2,3	94,70	2,0	189	100	0.0805395497622	0.457377679164	0.951,0.922	0.961,1.0	-0.044
2682	ENSG00000205726.15	ITSN1	chr21	+	33828967	33829050	33826817	33826863	33829623	33829745	2682	18,18	33,15	12,17	11,4	183	100	0.0805925575192	0.457616631024	0.23,0.396	0.373,0.699	-0.223
10358	ENSG00000112078.14	KCTD20	chr6	+	36479590	36479711	36479120	36479223	36481561	36481759	10358	42,60	0,2	34,43	1,4	221	100	0.0806166340604	0.457660986827	1.0,0.931	0.939,0.829	0.082
20729	ENSG00000116962.15	NID1	chr1	-	236013410	236013560	235993644	235993872	236017147	236017273	20729	409,394	23,29	124,66	2,5	250	100	0.08062223284	0.457660986827	0.877,0.845	0.961,0.841	-0.04
41431	ENSG00000260528.6	FAM157C	chr16	+	90161683	90162369	90159432	90159497	90162596	90162654	41431	65,37	0,3	24,8	0,0	786	100	0.0806333750591	0.457662180972	1.0,0.611	1.0,1.0	-0.195
53439	ENSG00000107521.21	HPS1	chr10	-	98435271	98435551	98433982	98434091	98435634	98435772	53439	34,22	2,3	44,5	2,0	380	100	0.0806599828442	0.457751142981	0.817,0.659	0.853,1.0	-0.189
76840	ENSG00000108375.13	RNF43	chr17	-	58415325	58415759	58370910	58371033	58417016	58417582	76840	470,312	4,2	342,163	1,0	534	100	0.0806827918756	0.457818525599	0.957,0.967	0.985,1.0	-0.03
18383	ENSG00000086666.19	ZFAND6	chr15	+	80098415	80098578	80072563	80072647	80120327	80120405	18383	49,38	26,19	43,30	12,10	263	100	0.0807064989126	0.457890984819	0.417,0.432	0.577,0.533	-0.13
64798	ENSG00000178449.9	COX14	chr12	+	50118492	50118552	50112203	50112301	50120035	50120457	64798	7,0	32,22	6,6	33,7	160	100	0.080726932309	0.45794485381	0.12,0.0	0.102,0.349	-0.165
7192	ENSG00000134644.16	PUM1	chr1	-	30945345	30945483	30941997	30942123	30950132	30950261	7192	298,279	6,2	316,299	3,0	238	100	0.0807636859593	0.458091276614	0.954,0.983	0.978,1.0	-0.021
48500	ENSG00000140365.16	COMMD4	chr15	+	75339701	75339878	75339263	75339344	75339964	75340073	48500	124,81	3,0	88,2	5,0	277	100	0.0808067576307	0.458273490681	0.937,1.0	0.864,1.0	0.037
72965	ENSG00000141738.14	GRB7	chr17	+	39745912	39746000	39745727	39745788	39746108	39746202	72965	268,165	30,10	268,83	35,14	188	100	0.0808667779718	0.458427577493	0.826,0.898	0.803,0.759	0.081
73887	ENSG00000155330.10	C16orf87	chr16	-	46809602	46809785	46796602	46803070	46824385	46824482	73887	165,186	8,2	138,297	2,3	283	100	0.0808636236353	0.458427577493	0.879,0.97	0.961,0.972	-0.042
77876	ENSG00000154889.17	MPPE1	chr18	-	11905737	11905953	11896983	11897356	11906202	11906309	77876	0,0	3,5	4,0	8,4	316	100	0.080859192898	0.458427577493	0.0,0.0	0.137,0.0	-0.069
68320	ENSG00000057593.14	F7	chr13	+	113115659	113115800	113113774	113113960	113116765	113116788	68320	68,58	3,4	90,46	3,0	241	100	0.0809816564217	0.459016659368	0.904,0.857	0.926,1.0	-0.083
4525	ENSG00000197608.12	ZNF841	chr19	-	52076043	52076172	52064464	52067610	52076957	52077084	4525	120,112	1,0	206,139	6,0	229	100	0.081049359529	0.459276047196	0.981,1.0	0.937,1.0	0.022
63598	ENSG00000060237.19	WNK1	chr12	+	900475	900670	897478	897681	907846	908034	63598	493,480	6,3	234,174	0,0	295	100	0.0810398530963	0.459276047196	0.965,0.982	1.0,1.0	-0.026
18856	ENSG00000133657.17	ATP13A3	chr3	-	194412198	194413839	194403172	194406116	194425341	194425529	18856	189,143	0,0	101,89	2,1	1741	100	0.0811096706585	0.459555604563	1.0,1.0	0.744,0.836	0.21
32574	ENSG00000171428.15	NAT1	chr8	+	18216876	18216994	18212390	18212774	18219410	18219489	32574	0,2	8,2	3,1	0,6	218	100	0.081132641689	0.459623551327	0.0,0.314	1.0,0.071	-0.378
77304	ENSG00000132478.10	UNK	chr17	+	75813077	75813213	75812454	75812585	75813760	75813878	77304	185,172	4,2	132,49	0,0	236	100	0.0811683039142	0.459763366712	0.951,0.973	1.0,1.0	-0.038
16904	ENSG00000115756.13	HPCAL1	chr2	+	10406264	10406361	10396834	10396920	10408561	10408734	16904	4,5	13,7	1,0	0,2	197	100	0.081246958762	0.460146635359	0.135,0.266	1.0,0.0	-0.299
29358	ENSG00000166436.17	TRIM66	chr11	-	8678133	8678169	8674805	8674883	8679619	8679814	29358	2,2	5,13	3,6	9,4	136	100	0.0813040707722	0.460283289098	0.227,0.102	0.197,0.524	-0.196
34155	ENSG00000051825.15	MPHOSPH9	chr12	-	123227545	123227616	123223037	123223127	123230260	123230522	34155	10,19	5,3	23,18	1,3	171	100	0.0812975946073	0.460283289098	0.539,0.787	0.931,0.778	-0.192
36544	ENSG00000090905.19	TNRC6A	chr16	+	24750725	24750813	24729650	24729846	24776932	24777358	36544	5,12	0,6	15,8	0,2	188	100	0.0812976883403	0.460283289098	1.0,0.515	1.0,0.68	-0.083
48647	ENSG00000235501.8	CNN3-DT	chr1	+	94961316	94961433	94931460	94931985	94962924	94963150	48647	10,14	2,1	3,23	0,0	217	100	0.0813255488015	0.46034263123	0.697,0.866	1.0,1.0	-0.219
28947	ENSG00000091592.17	NLRP1	chr17	-	5520880	5521012	5517745	5517887	5521523	5521786	28947	5,7	1,1	6,2	0,0	232	100	0.081385314484	0.460618654978	0.683,0.751	1.0,1.0	-0.283
50032	ENSG00000164050.13	PLXNB1	chr3	-	48419576	48419674	48419243	48419366	48420664	48420773	50032	53,40	4,0	33,19	0,0	198	100	0.0814009893789	0.460645096019	0.87,1.0	1.0,1.0	-0.065
69750	ENSG00000260573.4	ENSG00000260573	chr16	+	50536718	50536768	50534534	50534826	50542157	50542433	69750	7,2	1,1	9,2	4,2	150	100	0.0814132105974	0.460651988331	0.824,0.571	0.6,0.4	0.198
36056	ENSG00000184182.19	UBE2F	chr2	+	238003367	238003527	237994743	237994809	238025341	238025412	36056	0,6	9,8	0,2	8,7	260	100	0.0814426683451	0.460756393279	0.0,0.224	0.0,0.099	0.063
53271	ENSG00000137074.20	APTX	chr9	-	32988091	32988124	32987543	32987731	32989758	32989895	53271	21,28	7,4	22,30	15,10	133	100	0.0814617080259	0.460801838468	0.693,0.84	0.524,0.693	0.158
27726	ENSG00000162927.14	PUS10	chr2	-	60965422	60965484	60965057	60965103	60967501	60967613	27726	119,95	2,0	183,106	6,1	162	100	0.0814801066786	0.460843645785	0.973,1.0	0.95,0.985	0.019
33074	ENSG00000114978.18	MOB1A	chr2	-	74178114	74178281	74172675	74172752	74178660	74178898	33074	8,3	93,73	3,0	130,107	267	100	0.0815365888162	0.461059437239	0.031,0.015	0.009,0.0	0.018
41635	ENSG00000121897.15	LIAS	chr4	+	39473099	39473211	39471235	39471306	39477062	39477075	41635	75,47	2,4	51,63	0,2	212	100	0.0815402859983	0.461059437239	0.946,0.847	1.0,0.937	-0.072
74836	ENSG00000231312.8	MAP4K3-DT	chr2	+	39474526	39474627	39454296	39454365	39516413	39516541	74836	44,26	18,7	66,44	11,10	201	100	0.0815953935498	0.461308730717	0.549,0.649	0.749,0.686	-0.119
4855	ENSG00000105287.13	PRKD2	chr19	-	46685424	46685521	46681649	46681748	46689536	46689698	4855	0,4	15,6	0,0	11,1	197	100	0.0817006786818	0.461500497165	0.0,0.253	0.0,0.0	0.127
5190	ENSG00000105197.11	TIMM50	chr19	+	39481882	39482033	39480411	39480961	39482884	39482916	5190	196,139	2,0	239,96	6,0	251	100	0.0817129570389	0.461500497165	0.975,1.0	0.941,1.0	0.017
9119	ENSG00000101266.19	CSNK2A1	chr20	-	540827	541099	508450	508660	543671	543704	9119	9,6	282,168	4,13	128,103	372	100	0.0816739676118	0.461500497165	0.009,0.01	0.008,0.033	-0.011
15417	ENSG00000156463.18	SH3RF2	chr5	+	146059865	146060224	146055980	146056213	146062425	146062734	15417	209,187	4,3	96,157	0,2	459	100	0.0817175011461	0.461500497165	0.919,0.931	1.0,0.945	-0.047
51069	ENSG00000147586.10	MRPS28	chr8	-	80002998	80003180	79918716	79919148	80030035	80030259	51069	411,336	2,8	640,444	5,1	282	100	0.0817069505416	0.461500497165	0.986,0.937	0.978,0.994	-0.024
64852	ENSG00000050426.16	LETMD1	chr12	+	51058074	51058128	51056370	51056502	51059360	51059649	64852	62,47	3,10	96,24	4,2	154	100	0.0816810512775	0.461500497165	0.931,0.753	0.94,0.886	-0.071
77224	ENSG00000104884.17	ERCC2	chr19	-	45369069	45369147	45368929	45368992	45370132	45370232	77224	39,37	4,0	66,29	0,0	178	100	0.0817153411171	0.461500497165	0.846,1.0	1.0,1.0	-0.077
79077	ENSG00000132024.18	CC2D1A	chr19	+	13926516	13926590	13923694	13923811	13926666	13926725	79077	201,157	3,4	56,24	0,0	174	100	0.0816410612724	0.461500497165	0.975,0.958	1.0,1.0	-0.034
22638	ENSG00000163069.13	SGCB	chr4	-	52031851	52031961	52029677	52029863	52033430	52033640	22638	3,1	26,27	5,1	11,9	210	100	0.0817559959256	0.461577160341	0.052,0.017	0.178,0.05	-0.079
28469	ENSG00000078319.12	PMS2P1	chr7	-	100325690	100325868	100320438	100321084	100328835	100329019	28469	58,41	5,14	21,22	7,12	278	100	0.0817641519429	0.461577160341	0.807,0.513	0.519,0.397	0.202
75022	ENSG00000179588.9	ZFPM1	chr16	+	88514386	88514520	88489030	88489153	88526813	88526916	75022	59,16	2,1	30,3	3,2	234	100	0.0817639204344	0.461577160341	0.927,0.872	0.81,0.391	0.299
10469	ENSG00000244687.13	UBE2V1	chr20	-	50096482	50096820	50084128	50084254	50113106	50113133	10469	2051,2069	152,147	1450,2275	63,156	438	100	0.0818056943434	0.461749412658	0.755,0.763	0.84,0.769	-0.045
38654	ENSG00000143437.21	ARNT	chr1	-	150817919	150818030	150817360	150817433	150823193	150823345	38654	161,177	4,2	29,133	4,4	211	100	0.0818634987181	0.462013396311	0.95,0.977	0.775,0.94	0.106
60445	ENSG00000111752.11	PHC1	chr12	+	8921600	8921750	8920984	8921065	8930434	8930927	60445	44,71	4,0	2,22	0,0	250	100	0.0819258880857	0.462303181656	0.815,1.0	1.0,1.0	-0.093
16951	ENSG00000165637.14	VDAC2	chr10	+	75211481	75211659	75211133	75211189	75212229	75212298	16951	1,0	65,51	0,8	34,57	278	100	0.0819830157951	0.462438555142	0.006,0.0	0.0,0.048	-0.021
31233	ENSG00000140374.17	ETFA	chr15	-	76227712	76227897	76225848	76225929	76231332	76231398	31233	17,13	217,169	19,6	217,332	285	100	0.0819759135694	0.462438555142	0.027,0.026	0.03,0.006	0.009
73825	ENSG00000102967.12	DHODH	chr16	+	72021123	72021311	72017023	72017106	72022361	72022475	73825	103,44	9,10	114,56	6,5	288	100	0.0819786652485	0.462438555142	0.799,0.604	0.868,0.795	-0.13
68473	ENSG00000197056.11	ZMYM1	chr1	+	35093913	35094083	35079384	35079442	35095818	35095891	68473	19,25	2,0	18,26	0,4	270	100	0.0820068715303	0.462510801107	0.779,1.0	1.0,0.707	0.036
15009	ENSG00000102897.10	LYRM1	chr16	+	20902485	20902717	20900449	20900535	20915555	20915714	15009	156,112	262,240	72,77	104,322	332	100	0.0820986245764	0.462965910276	0.152,0.123	0.173,0.067	0.018
60668	ENSG00000109919.10	MTCH2	chr11	-	47634671	47634734	47631035	47631087	47635544	47635571	60668	133,90	3,5	181,111	0,4	163	100	0.0821174257102	0.463009565974	0.965,0.917	1.0,0.945	-0.031
69509	ENSG00000033170.17	FUT8	chr14	+	65430215	65430309	65411862	65411993	65455620	65455718	69509	0,4	6,16	0,0	8,2	194	100	0.0821289974129	0.463012453096	0.0,0.114	0.0,0.0	0.057
3560	ENSG00000088367.23	EPB41L1	chr20	+	36219760	36219844	36218875	36218962	36221863	36221934	3560	677,777	12,16	526,742	13,1	184	100	0.0821776931641	0.463129258158	0.968,0.963	0.957,0.998	-0.012
63678	ENSG00000111206.13	FOXM1	chr12	-	2872095	2872247	2868230	2868754	2873976	2874137	63678	398,323	12,11	265,193	2,6	252	100	0.0821790548035	0.463129258158	0.929,0.921	0.981,0.927	-0.029
70392	ENSG00000198911.12	SREBF2	chr22	+	41899236	41899553	41898648	41898781	41900019	41900122	70392	24,22	0,0	21,28	3,0	417	100	0.0821829035914	0.463129258158	1.0,1.0	0.627,1.0	0.186
1563	ENSG00000100372.15	SLC25A17	chr22	-	40776189	40776308	40773936	40774019	40777039	40777135	1563	0,0	13,7	4,0	10,7	219	100	0.0822516695893	0.463392026289	0.0,0.0	0.154,0.0	-0.077
77425	ENSG00000183077.16	AFMID	chr17	+	78205602	78205753	78202702	78202751	78205945	78206050	77425	38,41	279,163	50,13	282,204	251	100	0.0822444803963	0.463392026289	0.051,0.091	0.066,0.025	0.025
17129	ENSG00000125046.16	SSUH2	chr3	-	8634397	8634645	8633665	8633941	8635299	8635381	17129	33,42	17,7	7,5	5,4	348	100	0.0822778071306	0.463414556104	0.358,0.633	0.287,0.264	0.22
52857	ENSG00000120158.12	RCL1	chr9	+	4826857	4827033	4823547	4823619	4833153	4833228	52857	132,171	6,8	75,99	0,4	276	100	0.0822670294158	0.463414556104	0.889,0.886	1.0,0.9	-0.063
74513	ENSG00000146833.16	TRIM4	chr7	-	99916701	99916779	99909564	99909660	99919008	99919531	74513	9,9	173,108	2,26	112,126	178	100	0.0823010667832	0.463483207005	0.028,0.045	0.01,0.104	-0.02
61481	ENSG00000173120.15	KDM2A	chr11	+	67243008	67243092	67231565	67231960	67245188	67245458	61481	86,72	1,1	51,31	2,2	184	100	0.0823255278543	0.46355101112	0.979,0.975	0.933,0.894	0.064
77348	ENSG00000239779.7	WBP1	chr2	+	74458831	74459117	74458471	74458671	74459437	74459745	77348	23,25	2,0	10,18	0,4	386	100	0.0823352518497	0.46355101112	0.749,1.0	1.0,0.538	0.106
22198	ENSG00000196233.14	LCOR	chr10	+	96954952	96955957	96952102	96952196	96958411	96958877	22198	441,404	0,0	608,477	4,1	1105	100	0.0824444879796	0.46410360216	1.0,1.0	0.932,0.977	0.045
53116	ENSG00000167780.12	SOAT2	chr12	+	53120785	53120883	53116096	53116166	53121302	53121401	53116	17,6	1,2	18,4	0,0	198	100	0.0825167036205	0.464447673712	0.896,0.602	1.0,1.0	-0.251
42831	ENSG00000156983.17	BRPF1	chr3	+	9744223	9744508	9743577	9743901	9745007	9745155	42831	79,77	3,7	32,37	1,1	385	100	0.0825529286003	0.464589105505	0.872,0.741	0.893,0.906	-0.093
73312	ENSG00000166669.14	ATF7IP2	chr16	+	10428867	10429016	10386054	10386122	10430610	10430672	73312	66,52	4,0	41,15	0,0	249	100	0.0825754077363	0.464653151194	0.869,1.0	1.0,1.0	-0.066
12715	ENSG00000006837.12	CDKL3	chr5	-	134308573	134308727	134308000	134308466	134312291	134312380	12715	8,17	0,3	22,39	1,0	254	100	0.0825968689647	0.464711452655	1.0,0.69	0.896,1.0	-0.103
32424	ENSG00000102910.14	LONP2	chr16	+	48347506	48347714	48334215	48334358	48351580	48351685	32424	127,74	5,3	119,66	2,1	308	100	0.0826897536097	0.465171531157	0.892,0.889	0.951,0.955	-0.062
71028	ENSG00000115421.13	PAPOLG	chr2	+	60771518	60771630	60770457	60770511	60775033	60775123	71028	58,36	0,2	31,34	2,2	212	100	0.0827080335799	0.465177938875	1.0,0.895	0.88,0.889	0.063
74201	ENSG00000144395.18	CCDC150	chr2	+	196729792	196729861	196725972	196726099	196729956	196730118	74201	28,48	3,1	34,36	0,0	169	100	0.0827131154183	0.465177938875	0.847,0.966	1.0,1.0	-0.094
61090	ENSG00000007202.15	KIAA0100	chr17	-	28620508	28620630	28619859	28620015	28620987	28621170	61090	386,470	6,4	235,498	0,0	222	100	0.0827281865772	0.465200205649	0.967,0.981	1.0,1.0	-0.026
3240	ENSG00000101017.15	CD40	chr20	+	46126639	46126701	46123125	46123219	46128137	46128224	3240	48,23	8,8	23,15	3,1	162	100	0.0828749109399	0.465906852113	0.787,0.64	0.826,0.903	-0.151
47394	ENSG00000171475.14	WIPF2	chr17	+	40260534	40260667	40256390	40256522	40273789	40273999	47394	230,242	1,6	99,129	0,1	233	100	0.0828761095829	0.465906852113	0.99,0.945	1.0,0.982	-0.023
3591	ENSG00000061656.11	SPAG4	chr20	+	35618922	35618998	35618449	35618475	35619194	35619310	3591	94,58	7,0	138,46	0,3	176	100	0.0829060858721	0.466012793372	0.884,1.0	1.0,0.897	-0.007
70560	ENSG00000158528.12	PPP1R9A	chr7	+	95288535	95288718	95286205	95286325	95290090	95290364	70560	68,70	4,0	57,58	0,1	283	100	0.0829585833501	0.466245280165	0.857,1.0	1.0,0.953	-0.048
26498	ENSG00000163249.13	CCNYL1	chr2	+	207740654	207740706	207737410	207737446	207742222	207742342	26498	92,100	26,25	78,94	13,16	152	100	0.0829932817381	0.466377683217	0.7,0.725	0.798,0.794	-0.084
64770	ENSG00000161800.13	RACGAP1	chr12	-	50016630	50016715	50006433	50006636	50025327	50025436	64770	326,277	4,5	363,192	2,0	185	100	0.0830153095645	0.466438858531	0.978,0.968	0.99,1.0	-0.022
4893	ENSG00000011478.13	QPCTL	chr19	+	45698781	45698900	45698479	45698699	45701797	45701823	4893	46,56	4,0	20,22	0,0	219	100	0.0830275794049	0.466445197502	0.84,1.0	1.0,1.0	-0.08
46256	ENSG00000220804.10	LINC01881	chr2	+	242130654	242130812	242122286	242122455	242138783	242138888	46256	13,11	22,6	11,11	3,6	258	100	0.0830488554716	0.466502124556	0.186,0.415	0.587,0.415	-0.201
69375	ENSG00000100997.20	ABHD12	chr20	-	25320198	25320318	25309445	25309575	25323324	25323430	69375	99,117	4,1	51,46	0,1	220	100	0.0831417600704	0.46696133423	0.918,0.982	1.0,0.954	-0.027
56475	ENSG00000139219.19	COL2A1	chr12	-	47999918	48000125	47998414	47998431	48004236	48004476	56475	611,418	9,0	320,165	0,0	307	100	0.0831887703691	0.467162692354	0.957,1.0	1.0,1.0	-0.022
5974	ENSG00000144741.19	SLC25A26	chr3	+	66371201	66371413	66370528	66370602	66377689	66378056	5974	0,6	31,13	0,0	25,21	312	100	0.0832152276553	0.467248592515	0.0,0.129	0.0,0.0	0.065
18744	ENSG00000185798.8	WDR53	chr3	-	196566876	196567307	196560995	196561491	196568518	196568554	18744	28,27	4,0	35,41	2,0	531	100	0.0832787573098	0.467542600882	0.569,1.0	0.767,1.0	-0.099
25496	ENSG00000131374.15	TBC1D5	chr3	-	17586352	17586557	17508548	17508605	17622647	17622765	25496	6,3	3,2	0,4	5,2	305	100	0.0833949314372	0.468069286046	0.396,0.33	0.0,0.396	0.165
37712	ENSG00000122591.13	FAM126A	chr7	-	22947032	22947247	22945982	22946163	22960255	22960415	37712	161,131	35,57	88,150	20,25	315	100	0.0833902128138	0.468069286046	0.594,0.422	0.583,0.656	-0.111
3520	ENSG00000232907.9	DLGAP4-AS1	chr20	-	36510879	36511032	36508811	36508825	36512484	36512725	3520	11,13	0,0	9,7	1,1	253	100	0.0834062256676	0.468069924608	1.0,1.0	0.781,0.735	0.242
41851	ENSG00000163702.21	IL17RC	chr3	+	9930399	9930459	9930027	9930149	9930894	9930943	41851	43,39	1,3	30,14	0,0	160	100	0.0834308909462	0.468145590331	0.964,0.89	1.0,1.0	-0.073
40388	ENSG00000143363.17	PRUNE1	chr1	+	151031371	151031464	151027232	151027327	151033805	151035681	40388	8,20	86,129	1,8	46,77	193	100	0.083476355061	0.468337926109	0.046,0.074	0.011,0.051	0.029
23783	ENSG00000164142.16	FHIP1A	chr4	+	151454700	151454808	151409175	151409465	151482523	151482648	23783	7,2	1,1	6,0	1,2	208	100	0.083521103072	0.468463421772	0.771,0.49	0.743,0.0	0.259
59390	ENSG00000131368.9	MRPS25	chr3	-	15059368	15059475	15053290	15053467	15065060	15065236	59390	274,286	1,7	189,185	0,0	207	100	0.0835110484619	0.468463421772	0.993,0.952	1.0,1.0	-0.028
28189	ENSG00000146433.10	TMEM181	chr6	+	158623549	158623607	158608658	158608750	158631322	158631389	28189	40,51	0,0	33,35	0,4	158	100	0.0835382210156	0.468495752296	1.0,1.0	1.0,0.847	0.077
52418	ENSG00000171204.13	TMEM126B	chr11	+	85629131	85629203	85628596	85628688	85631686	85631808	52418	4,8	62,66	8,8	64,20	172	100	0.0835492484568	0.468495752296	0.036,0.066	0.068,0.189	-0.077
5345	ENSG00000197808.13	ZNF461	chr19	-	36643793	36643862	36636617	36640043	36656447	36656543	5345	7,9	0,3	22,11	0,0	169	100	0.0835831931144	0.468623326602	1.0,0.64	1.0,1.0	-0.18
21757	ENSG00000138030.13	KHK	chr2	+	27092331	27092448	27086746	27087351	27096728	27096801	21757	70,60	20,7	104,23	28,17	217	100	0.0836550441713	0.46896336693	0.617,0.798	0.631,0.384	0.2
66902	ENSG00000196498.14	NCOR2	chr12	-	124535564	124535611	124495146	124495368	124567307	124567464	66902	32,19	0,4	7,9	2,3	147	100	0.0837250322319	0.469292873797	1.0,0.764	0.704,0.671	0.195
23973	ENSG00000198925.12	ATG9A	chr2	-	219229009	219229174	219228433	219228485	219229534	219229618	23973	40,21	5,10	20,9	19,3	265	100	0.0838209290717	0.469641755298	0.751,0.442	0.284,0.531	0.189
49540	ENSG00000144036.16	EXOC6B	chr2	-	72182893	72182905	72179308	72179461	72184074	72184187	49540	5,1	49,37	2,0	31,43	112	100	0.0838134312977	0.469641755298	0.084,0.024	0.054,0.0	0.027
59790	ENSG00000166452.12	AKIP1	chr11	+	8912452	8912533	8911191	8911671	8914825	8914930	59790	25,14	14,9	18,26	6,7	181	100	0.0838040929475	0.469641755298	0.497,0.462	0.624,0.672	-0.168
7082	ENSG00000104691.16	UBXN8	chr8	+	30754664	30754749	30753034	30753105	30756764	30756887	7082	108,81	2,0	76,113	6,0	185	100	0.0839021890237	0.470034142042	0.967,1.0	0.873,1.0	0.047
11826	ENSG00000085788.14	DDHD2	chr8	+	38240274	38240364	38238088	38238209	38242249	38242385	11826	58,29	1,1	53,49	2,4	190	100	0.0839750111034	0.470231654833	0.968,0.939	0.933,0.866	0.054
42963	ENSG00000150722.11	PPP1R1C	chr2	+	182117206	182117301	182063730	182063791	182128973	182130018	42963	93,66	1,0	40,57	0,4	195	100	0.0839777693612	0.470231654833	0.979,1.0	1.0,0.88	0.05
48220	ENSG00000116455.14	WDR77	chr1	-	111441498	111441604	111441297	111441389	111442024	111442093	48220	17,11	119,89	4,7	90,56	206	100	0.0839823738968	0.470231654833	0.065,0.057	0.021,0.057	0.022
64618	ENSG00000152556.17	PFKM	chr12	+	48107364	48107455	48105922	48106137	48108071	48108194	64618	11,7	2,0	0,8	4,0	191	100	0.0839693929523	0.470231654833	0.742,1.0	0.0,1.0	0.371
46257	ENSG00000220804.10	LINC01881	chr2	+	242130654	242130812	242122286	242122455	242159348	242159498	46257	2,8	3,1	7,6	2,0	258	100	0.0840221969888	0.470391719301	0.205,0.756	0.576,1.0	-0.308
63033	ENSG00000079385.23	CEACAM1	chr19	-	42518947	42519235	42512349	42512479	42521266	42521521	63033	1601,1649	38,39	1083,1534	25,18	388	100	0.0840354498743	0.470403009625	0.916,0.916	0.918,0.956	-0.021
10082	ENSG00000286811.1	ENSG00000286811	chr6	-	48102126	48102185	48069212	48069926	48111048	48111078	10082	54,48	19,21	32,16	22,10	159	100	0.0840612686794	0.470484627442	0.641,0.59	0.478,0.502	0.125
19362	ENSG00000055957.11	ITIH1	chr3	+	52790748	52790921	52789652	52789854	52791516	52791628	19362	229,251	10,5	242,84	2,3	273	100	0.084084956891	0.470491408747	0.893,0.948	0.978,0.911	-0.024
72323	ENSG00000259429.5	UBE2Q2P2	chr15	+	82415527	82415675	82414786	82414804	82418635	82418792	72323	13,24	0,1	11,22	3,0	248	100	0.0840783424184	0.470491408747	1.0,0.906	0.597,1.0	0.155
76490	ENSG00000175832.13	ETV4	chr17	-	43545557	43545668	43545273	43545367	43545860	43545899	76490	92,113	6,2	139,35	3,0	211	100	0.0841273260255	0.470665575846	0.879,0.964	0.956,1.0	-0.056
69357	ENSG00000100997.20	ABHD12	chr20	-	25301331	25301378	25300216	25300884	25302218	25302346	69357	0,2	106,68	6,0	56,44	147	100	0.084154296312	0.470753556267	0.0,0.02	0.068,0.0	-0.024
23707	ENSG00000177981.11	ASB8	chr12	-	48157121	48157257	48153367	48153529	48157458	48157517	23707	0,0	15,14	2,2	10,6	236	100	0.0842256336528	0.471089666383	0.0,0.0	0.078,0.124	-0.101
26287	ENSG00000036054.13	TBC1D23	chr3	+	100311832	100311877	100310402	100310542	100316098	100316187	26287	114,84	40,43	79,93	54,51	145	100	0.0842540356613	0.471144584319	0.663,0.574	0.502,0.557	0.089
52373	ENSG00000122359.18	ANXA11	chr10	-	80176106	80176155	80172806	80172869	80205342	80205537	52373	73,39	7,5	21,4	5,3	149	100	0.0842579601766	0.471144584319	0.875,0.84	0.738,0.472	0.252
45303	ENSG00000163516.14	ANKZF1	chr2	+	219235473	219235585	219234132	219235312	219235707	219235875	45303	482,482	8,3	323,970	4,0	212	100	0.0842858553132	0.471174700586	0.966,0.987	0.974,1.0	-0.011
68763	ENSG00000100802.15	C14orf93	chr14	-	23000958	23001031	22998704	22999156	23010100	23010143	68763	0,3	1,4	1,4	1,1	173	100	0.0842814897346	0.471174700586	0.0,0.302	0.366,0.698	-0.381
17506	ENSG00000163071.11	SPATA18	chr4	+	52071916	52072156	52051411	52051791	52076778	52077040	17506	98,97	2,2	20,34	0,0	340	100	0.0843157603031	0.471186837248	0.935,0.934	1.0,1.0	-0.065
31151	ENSG00000181458.10	TMEM45A	chr3	+	100519532	100519608	100492659	100492928	100555208	100555401	31151	37,61	32,30	24,37	22,43	176	100	0.0843146307644	0.471186837248	0.396,0.536	0.383,0.328	0.11
76399	ENSG00000141696.13	P3H4	chr17	-	41809705	41809834	41807858	41808004	41810862	41811034	76399	227,154	3,4	158,83	2,0	229	100	0.0843217911063	0.471186837248	0.971,0.944	0.972,1.0	-0.028
63492	ENSG00000183401.12	CCDC159	chr19	+	11350807	11351003	11350117	11350199	11352056	11352133	63492	27,6	2,0	7,6	1,2	296	100	0.0844268849488	0.471711135511	0.82,1.0	0.703,0.503	0.307
52103	ENSG00000254166.4	CASC19	chr8	-	127174189	127174364	127161833	127162084	127218809	127218846	52103	1,1	0,2	3,1	0,0	275	100	0.0844675085389	0.471749232255	1.0,0.154	1.0,1.0	-0.423
52106	ENSG00000254166.4	CASC19	chr8	-	127174189	127174364	127168137	127169117	127218809	127218846	52106	1,1	0,0	1,1	0,2	275	100	0.0844675085389	0.471749232255	1.0,1.0	1.0,0.154	0.423
60686	ENSG00000096093.16	EFHC1	chr6	+	52430227	52430374	52429968	52430131	52438303	52438591	60686	6,4	0,3	4,1	0,1	247	100	0.0844477839678	0.471749232255	1.0,0.351	1.0,0.288	0.031
74503	ENSG00000132170.24	PPARG	chr3	+	12416703	12417154	12405307	12406081	12433897	12433903	74503	157,127	3,1	310,280	2,0	551	100	0.0845151021351	0.471952080951	0.905,0.958	0.966,1.0	-0.051
33765	ENSG00000106290.16	TAF6	chr7	-	100118517	100118649	100114053	100114268	100119203	100119238	33765	5,2	19,9	3,11	13,1	232	100	0.0845418251211	0.472038344718	0.102,0.087	0.09,0.826	-0.363
57664	ENSG00000138326.21	RPS24	chr10	+	78040200	78040225	78037193	78037304	78040614	78040713	57664	45,21	742,561	44,38	1038,1300	125	100	0.0846114064911	0.472340290268	0.046,0.029	0.033,0.023	0.009
60224	ENSG00000223482.10	NUTM2A-AS1	chr10	-	87333825	87334814	87330891	87331096	87336785	87336829	60224	22,40	6,18	12,19	1,3	1089	100	0.0846184683389	0.472340290268	0.252,0.169	0.524,0.368	-0.235
13614	ENSG00000164347.18	GFM2	chr5	-	74738501	74738642	74738317	74738417	74739988	74740137	13614	297,342	5,3	254,802	2,1	241	100	0.0847026455723	0.472558987518	0.961,0.979	0.981,0.997	-0.019
17760	ENSG00000157796.18	WDR19	chr4	+	39194543	39194659	39189655	39189781	39199477	39199593	17760	27,30	0,0	9,19	3,0	216	100	0.0847027980971	0.472558987518	1.0,1.0	0.581,1.0	0.21
39230	ENSG00000123485.12	HJURP	chr2	-	233847396	233847461	233845727	233845820	233849762	233849859	39230	42,33	4,0	24,28	1,0	165	100	0.0846832644863	0.472558987518	0.864,1.0	0.936,1.0	-0.036
71462	ENSG00000166262.16	FAM227B	chr15	-	49589775	49590007	49588015	49588083	49611214	49611268	71462	19,4	2,4	1,9	8,4	332	100	0.0846979716002	0.472558987518	0.741,0.231	0.036,0.404	0.266
26477	ENSG00000118193.12	KIF14	chr1	-	200605282	200605390	200603838	200603955	200605863	200605894	26477	49,58	2,2	37,36	0,0	208	100	0.0847292128509	0.472643370553	0.922,0.933	1.0,1.0	-0.073
22267	ENSG00000011638.11	LDAF1	chr16	+	21177136	21177327	21174009	21174148	21179474	21180505	22267	0,10	24,29	0,2	11,10	291	100	0.0847671662909	0.472792088565	0.0,0.106	0.0,0.064	0.021
6162	ENSG00000161249.21	DMKN	chr19	-	35502135	35502183	35499957	35500580	35505717	35505765	6162	46,52	2,8	17,49	2,1	148	100	0.084817122173	0.472944701621	0.94,0.815	0.852,0.971	-0.034
27428	ENSG00000163597.17	SNHG16	chr17	+	76557969	76558600	76557766	76557857	76561287	76561398	27428	53,39	144,88	46,61	139,56	731	100	0.0848141752344	0.472944701621	0.048,0.057	0.043,0.13	-0.034
12267	ENSG00000175322.12	ZNF519	chr18	-	14124349	14124476	14099937	14106409	14132274	14132428	12267	28,18	0,1	17,24	1,2	227	100	0.0848710316736	0.473119273105	1.0,0.888	0.882,0.841	0.083
46811	ENSG00000178035.13	IMPDH2	chr3	-	49028198	49028322	49027709	49027916	49028430	49028532	46811	297,278	1,0	168,148	4,2	224	100	0.0848681158917	0.473119273105	0.993,1.0	0.949,0.971	0.036
78859	ENSG00000267106.9	ZNF561-AS1	chr19	+	9626783	9627806	9621511	9621645	9632227	9632417	78859	2,6	3,7	4,9	0,2	1123	100	0.0849672209088	0.47359242489	0.056,0.071	1.0,0.286	-0.58
17719	ENSG00000277791.5	PSMB3	chr17	+	38760507	38760608	38755882	38755990	38762410	38762505	17719	408,347	7,3	384,324	15,3	201	100	0.0849808691211	0.473605442726	0.967,0.983	0.927,0.982	0.02
61185	ENSG00000188352.13	FOCAD	chr9	+	20819795	20819900	20789350	20789608	20820323	20820425	61185	11,11	0,0	5,14	0,3	205	100	0.0850235735876	0.473780368461	1.0,1.0	1.0,0.695	0.153
12062	ENSG00000173575.23	CHD2	chr15	+	92937517	92937625	92929029	92929091	92939577	92939718	12062	247,177	4,3	290,261	2,0	208	100	0.0850690794124	0.473910117921	0.967,0.966	0.986,1.0	-0.027
76523	ENSG00000184922.15	FMNL1	chr17	+	45245631	45245733	45245252	45245416	45245877	45245973	76523	16,8	2,0	14,16	4,1	202	100	0.0850694980575	0.473910117921	0.798,1.0	0.634,0.888	0.138
30153	ENSG00000188338.15	SLC38A3	chr3	+	50215385	50215459	50214652	50214768	50215543	50215636	30153	237,237	3,1	83,137	4,2	174	100	0.0850990869891	0.474011878233	0.978,0.993	0.923,0.975	0.036
66164	ENSG00000085365.18	SCAMP1	chr5	+	78370619	78370805	78360627	78360728	78388836	78388914	66164	7,5	76,106	0,0	16,39	286	100	0.0851572780744	0.474272907621	0.031,0.016	0.0,0.0	0.024
3750	ENSG00000282826.4	FRG1CP	chr20	-	28601602	28601756	28600391	28600461	28602319	28602634	3750	68,42	20,20	54,76	17,7	254	100	0.0852412911594	0.474677660866	0.572,0.453	0.556,0.81	-0.171
13432	ENSG00000100526.21	CDKN3	chr14	+	54399893	54399976	54396978	54397077	54401523	54401579	13432	90,98	11,12	103,77	8,4	183	100	0.0852751504119	0.474803055193	0.817,0.817	0.876,0.913	-0.078
1590	ENSG00000239900.14	ADSL	chr22	+	40353072	40353117	40349831	40350035	40354247	40354327	1590	89,79	1,2	131,150	2,9	145	100	0.0853041943819	0.474898334289	0.984,0.965	0.978,0.92	0.025
57268	ENSG00000072422.17	RHOBTB1	chr10	-	60872042	60872290	60871471	60871651	60874953	60875043	57268	58,36	1,10	28,8	2,0	348	100	0.0853149497716	0.474898334289	0.943,0.508	0.801,1.0	-0.175
50663	ENSG00000139613.12	SMARCC2	chr12	-	56172936	56173029	56172584	56172704	56173695	56173849	50663	18,21	49,62	8,6	47,22	193	100	0.085355406677	0.474997221924	0.16,0.149	0.081,0.124	0.052
72275	ENSG00000204334.8	ERICH2	chr2	+	170777146	170777177	170770936	170771427	170777376	170777425	72275	2,4	0,3	1,1	1,0	131	100	0.0853548794848	0.474997221924	1.0,0.504	0.433,1.0	0.035
73237	ENSG00000180398.13	MCFD2	chr2	-	46909022	46909177	46907528	46907969	46915722	46915761	73237	973,730	6,4	333,154	0,8	255	100	0.085481716146	0.475636901442	0.985,0.986	1.0,0.883	0.044
24751	ENSG00000213066.13	CEP43	chr6	+	167003722	167003811	167003192	167003247	167004263	167004304	24751	137,121	29,21	229,146	14,29	189	100	0.0856110649622	0.476293320218	0.714,0.753	0.896,0.727	-0.078
14823	ENSG00000152256.14	PDK1	chr2	+	172568740	172568817	172566855	172566933	172570725	172570812	14823	133,112	67,42	93,142	46,110	177	100	0.0856366951743	0.476372607424	0.529,0.601	0.533,0.422	0.087
18820	ENSG00000196821.10	ILRUN	chr6	-	34646600	34646798	34606554	34606904	34654624	34654779	18820	691,597	16,7	653,647	15,22	298	100	0.0856560333212	0.476416877241	0.935,0.966	0.936,0.908	0.028
11383	ENSG00000250903.11	GMDS-DT	chr6	+	2271815	2273417	2269697	2269799	2283498	2283774	11383	139,139	2,2	148,179	0,2	1702	100	0.0856907640669	0.476546737203	0.803,0.803	1.0,0.84	-0.117
33174	ENSG00000164118.13	CEP44	chr4	+	174297965	174298062	174283903	174284061	174299071	174299210	33174	12,7	0,0	23,7	0,3	197	100	0.0857863860451	0.47701514833	1.0,1.0	1.0,0.542	0.229
3641	ENSG00000125971.18	DYNLRB1	chr20	+	34519419	34519498	34516394	34516461	34526267	34526343	3641	148,169	906,1266	40,56	304,551	179	100	0.0858466233443	0.477286704689	0.084,0.069	0.068,0.054	0.016
46568	ENSG00000062485.19	CS	chr12	-	56291630	56291793	56286594	56286645	56300159	56300391	46568	26,24	319,315	18,7	292,193	263	100	0.0858591580484	0.477293009122	0.03,0.028	0.023,0.014	0.01
17250	ENSG00000176853.16	FAM91A1	chr8	+	123812055	123812177	123810281	123810351	123812518	123812842	17250	2,4	32,33	2,0	31,87	222	100	0.085889908885	0.47740056233	0.027,0.052	0.028,0.0	0.026
29115	ENSG00000079819.19	EPB41L2	chr6	-	130858130	130858243	130839346	130840598	130863637	130863718	29115	1169,1282	17,11	1164,1336	3,42	213	100	0.0859037271176	0.477413983244	0.97,0.982	0.995,0.937	0.01
4616	ENSG00000104973.19	MED25	chr19	+	49828448	49828547	49819171	49819296	49828969	49829090	4616	226,194	3,4	110,53	0,0	199	100	0.0859380866915	0.477491736406	0.974,0.961	1.0,1.0	-0.032
36428	ENSG00000145439.12	CBR4	chr4	-	169005884	169005914	168987589	168990328	169006754	169006891	36428	0,3	1,4	0,0	1,1	130	100	0.0859633397179	0.477491736406	0.0,0.366	0.0,0.0	0.183
70274	ENSG00000070047.13	PHRF1	chr11	+	581964	582081	581491	581606	587258	587464	70274	310,288	8,0	164,87	0,0	217	100	0.085943879005	0.477491736406	0.947,1.0	1.0,1.0	-0.026
78048	ENSG00000141425.18	RPRD1A	chr18	-	36040806	36040865	36030990	36031097	36067253	36067530	78048	5,7	3,0	7,2	3,4	159	100	0.0859617176792	0.477491736406	0.512,1.0	0.595,0.239	0.339
6185	ENSG00000161249.21	DMKN	chr19	-	35509910	35509961	35505717	35505765	35510183	35510211	6185	30,37	12,15	17,4	4,0	151	100	0.086001820229	0.477642107175	0.623,0.62	0.738,1.0	-0.248
72957	ENSG00000008710.20	PKD1	chr16	-	2097318	2097503	2097147	2097241	2097727	2097777	72957	103,61	2,2	38,8	0,0	285	100	0.0860197951412	0.477678567925	0.948,0.915	1.0,1.0	-0.069
1784	ENSG00000100150.20	DEPDC5	chr22	+	31895358	31895954	31893581	31893751	31897481	31897653	1784	4,0	9,20	0,8	8,10	696	100	0.0860600844274	0.477830807134	0.06,0.0	0.0,0.103	-0.021
54713	ENSG00000136870.11	ZNF189	chr9	+	101399394	101399530	101399027	101399189	101399883	101400010	54713	24,41	7,8	27,2	10,4	236	100	0.0860700374203	0.477830807134	0.592,0.685	0.534,0.175	0.284
18566	ENSG00000185619.19	PCGF3	chr4	+	732443	732498	730969	731110	733671	733789	18566	39,34	72,49	30,20	41,6	155	100	0.0860940072158	0.477858454867	0.259,0.309	0.321,0.683	-0.218
33399	ENSG00000133313.15	CNDP2	chr18	+	74497508	74497595	74496358	74496431	74499936	74500033	33399	8,4	41,85	7,3	32,8	187	100	0.0860978460543	0.477858454867	0.094,0.025	0.105,0.167	-0.077
57512	ENSG00000108861.9	DUSP3	chr17	-	43773973	43774109	43766511	43769814	43774711	43774938	57512	8,6	74,49	6,2	18,4	236	100	0.0861114172457	0.477870424575	0.044,0.049	0.124,0.175	-0.103
11395	ENSG00000250903.11	GMDS-DT	chr6	+	2397220	2397626	2269697	2269799	2398576	2398778	11395	36,17	3,0	24,26	0,0	506	100	0.0862038345612	0.47813869572	0.703,1.0	1.0,1.0	-0.149
18840	ENSG00000181652.20	ATG9B	chr7	-	151015359	151015713	151014945	151015123	151015881	151016023	18840	9,7	0,0	2,10	2,0	454	100	0.0862168640628	0.47813869572	1.0,1.0	0.181,1.0	0.409
60702	ENSG00000120253.14	NUP43	chr6	-	149736470	149736622	149731397	149731735	149738642	149738778	60702	97,130	0,0	64,45	4,0	252	100	0.0862090695195	0.47813869572	1.0,1.0	0.864,1.0	0.068
65780	ENSG00000105677.12	TMEM147	chr19	+	35546525	35546585	35545629	35545957	35547118	35547240	65780	47,30	4,0	29,12	0,0	160	100	0.0861904435887	0.47813869572	0.88,1.0	1.0,1.0	-0.06
71458	ENSG00000004779.10	NDUFAB1	chr16	-	23595428	23595638	23587196	23587319	23596122	23596303	71458	19,18	292,265	31,15	274,173	310	100	0.0861984325021	0.47813869572	0.021,0.021	0.035,0.027	-0.01
1585	ENSG00000239900.14	ADSL	chr22	+	40364879	40365056	40364275	40364365	40366435	40366489	1585	220,237	7,3	213,205	4,0	277	100	0.0862397676301	0.47820236713	0.919,0.966	0.951,1.0	-0.033
48687	ENSG00000231172.2	EVA1A-AS	chr2	+	75540738	75540870	75524067	75524151	75541737	75542706	48687	131,144	3,2	48,151	6,3	232	100	0.0863038768522	0.478491639505	0.95,0.969	0.775,0.956	0.094
67272	ENSG00000162819.12	BROX	chr1	+	222722418	222722514	222719262	222719359	222724091	222724164	67272	26,22	2,1	46,46	0,0	196	100	0.0863147942563	0.478491639505	0.869,0.918	1.0,1.0	-0.107
32359	ENSG00000186115.13	CYP4F2	chr19	-	15886241	15886308	15885923	15886053	15889422	15889693	32359	41,43	3,1	39,21	0,0	167	100	0.0863486688309	0.478616049332	0.891,0.963	1.0,1.0	-0.073
18817	ENSG00000129625.13	REEP5	chr5	-	112902379	112902518	112887014	112887183	112921162	112921256	18817	221,197	5,2	165,113	2,0	239	100	0.0864217576614	0.478894359298	0.949,0.976	0.972,1.0	-0.024
58789	ENSG00000008517.19	IL32	chr16	+	3067983	3068010	3067376	3067415	3068179	3068239	58789	103,74	0,6	85,15	1,0	127	100	0.0864152473569	0.478894359298	1.0,0.907	0.985,1.0	-0.039
2464	ENSG00000160191.18	PDE9A	chr21	+	42687916	42687994	42653778	42653883	42698967	42699011	2464	20,33	0,0	9,10	3,0	178	100	0.086435597231	0.478907659883	1.0,1.0	0.628,1.0	0.186
73058	ENSG00000006194.10	ZNF263	chr16	+	3288453	3288570	3283954	3284205	3289392	3289875	73058	15,13	7,2	12,4	7,6	217	100	0.0864591194357	0.478974597747	0.497,0.75	0.441,0.235	0.285
58616	ENSG00000151532.14	VTI1A	chr10	+	112533529	112533550	112527086	112527164	112538245	112538301	58616	1,2	106,106	2,6	91,112	121	100	0.0864843461697	0.479050959565	0.008,0.015	0.018,0.042	-0.018
40263	ENSG00000107833.11	NPM3	chr10	-	101782838	101782924	101782477	101782597	101783272	101783375	40263	233,174	18,12	293,72	14,2	186	100	0.0865008575805	0.479079031963	0.874,0.886	0.918,0.951	-0.054
6143	ENSG00000110713.18	NUP98	chr11	-	3700609	3700839	3698928	3699348	3702462	3702892	6143	229,206	6,8	146,109	2,2	330	100	0.086557132245	0.479327293841	0.92,0.886	0.957,0.943	-0.047
13310	ENSG00000248323.8	LUCAT1	chr5	-	91311645	91312413	91310640	91311032	91313077	91313229	13310	4,5	0,1	15,4	0,2	868	100	0.0865752505451	0.479364219557	1.0,0.365	1.0,0.187	0.089
36496	ENSG00000135297.17	MTO1	chr6	+	73480292	73480367	73479935	73480126	73480674	73480805	36496	8,8	29,30	5,15	16,16	175	100	0.0866136037734	0.479513160801	0.136,0.132	0.152,0.349	-0.116
46495	ENSG00000134086.9	VHL	chr3	+	10142762	10143021	10141785	10142187	10146513	10146636	46495	70,53	61,49	72,36	21,30	359	100	0.0866288827527	0.479534335111	0.242,0.232	0.488,0.251	-0.133
31380	ENSG00000187741.16	FANCA	chr16	-	89808293	89808367	89805008	89805392	89810706	89810802	31380	144,124	2,4	124,59	0,1	174	100	0.0867935753384	0.480255489234	0.976,0.947	1.0,0.971	-0.024
52913	ENSG00000147854.17	UHRF2	chr9	+	6484596	6484686	6482050	6482099	6486820	6486925	52913	2,4	36,36	2,0	54,20	190	100	0.0867807323731	0.480255489234	0.028,0.055	0.019,0.0	0.032
74940	ENSG00000153786.13	ZDHHC7	chr16	-	84988762	84988873	84981869	84981994	84990303	84990635	74940	55,50	193,157	56,57	138,135	211	100	0.0867890572125	0.480255489234	0.119,0.131	0.161,0.167	-0.039
72805	ENSG00000007392.17	LUC7L	chr16	-	190540	190570	188968	190135	192926	193015	72805	512,430	9,7	316,198	3,1	130	100	0.08680817937	0.480272820051	0.978,0.979	0.988,0.993	-0.012
19180	ENSG00000172456.18	FGGY	chr1	+	59331842	59332032	59321535	59321750	59339957	59340069	19180	9,1	4,16	2,0	3,3	290	100	0.086826560007	0.480311037882	0.437,0.021	0.187,0.0	0.136
17700	ENSG00000174032.17	SLC25A30	chr13	-	45411732	45411938	45411361	45411480	45418299	45418378	17700	4,9	26,30	4,8	12,8	306	100	0.0868526144236	0.480391690163	0.048,0.089	0.098,0.246	-0.103
28147	ENSG00000001631.17	KRIT1	chr7	-	92244901	92245171	92242033	92242137	92245426	92245595	28147	39,27	2,2	22,15	2,5	370	100	0.0869694557232	0.480974407378	0.841,0.785	0.748,0.448	0.215
26446	ENSG00000177830.18	CHID1	chr11	-	908541	908645	904705	904859	914746	914820	26446	140,92	9,4	96,42	4,0	204	100	0.0869823099961	0.480981958524	0.884,0.919	0.922,1.0	-0.06
7405	ENSG00000105793.16	GTPBP10	chr7	+	90372154	90372228	90355085	90355230	90374301	90374354	7405	21,45	5,1	16,34	2,11	174	100	0.0870120269054	0.481033336861	0.707,0.963	0.821,0.64	0.105
34153	ENSG00000051825.15	MPHOSPH9	chr12	-	123227462	123227572	123223037	123223127	123230260	123230522	34153	49,71	5,3	46,114	1,3	210	100	0.0870237196177	0.481033336861	0.824,0.918	0.956,0.948	-0.081
40261	ENSG00000100813.15	ACIN1	chr14	-	23089981	23090101	23081747	23081836	23090521	23090633	40261	272,276	203,192	206,152	158,180	220	100	0.0870260717398	0.481033336861	0.379,0.395	0.372,0.277	0.063
3138	ENSG00000000419.14	DPM1	chr20	-	50941104	50941209	50940864	50940955	50942030	50942126	3138	9,24	6,12	9,3	10,4	205	100	0.0870907707099	0.481327408022	0.423,0.494	0.305,0.268	0.172
4361	ENSG00000167685.15	ZNF444	chr19	+	56142275	56142386	56141302	56141357	56146246	56146420	4361	15,7	5,1	9,6	2,0	211	100	0.0872854692766	0.482087620169	0.587,0.768	0.681,1.0	-0.163
5761	ENSG00000155229.21	MMS19	chr10	-	97476834	97476919	97476728	97476744	97477346	97477416	5761	32,14	2,1	36,12	1,0	185	100	0.0872463006246	0.482087620169	0.896,0.883	0.951,1.0	-0.086
44375	ENSG00000115942.9	ORC2	chr2	-	200926767	200926900	200920992	200921139	200931338	200931448	44375	12,13	0,3	6,17	0,0	233	100	0.0872825323348	0.482087620169	1.0,0.65	1.0,1.0	-0.175
55833	ENSG00000108622.11	ICAM2	chr17	-	64004049	64004215	64003869	64003964	64005106	64005373	55833	1,5	19,14	0,1	1,2	266	100	0.087285898982	0.482087620169	0.019,0.118	0.0,0.158	-0.011
71782	ENSG00000099875.16	MKNK2	chr19	-	2039630	2039856	2037464	2037829	2040133	2040177	71782	107,52	27,21	80,5	5,2	326	100	0.0872661880394	0.482087620169	0.549,0.432	0.831,0.434	-0.142
10353	ENSG00000112078.14	KCTD20	chr6	+	36474788	36475062	36470051	36470257	36479120	36479223	10353	304,241	14,3	374,327	20,16	374	100	0.0872993951059	0.482098559043	0.853,0.956	0.833,0.845	0.066
67779	ENSG00000253710.5	ALG11	chr13	+	52018912	52019143	52012390	52012462	52028318	52032171	67779	116,121	0,1	70,104	0,4	331	100	0.0873593256802	0.482365888895	1.0,0.973	1.0,0.887	0.043
61997	ENSG00000158423.17	RIBC1	chrX	+	53428282	53428627	53428002	53428084	53429853	53429972	61997	2,3	0,0	2,8	2,0	445	100	0.0873917807638	0.482481458747	1.0,1.0	0.183,1.0	0.408
23421	ENSG00000137601.18	NEK1	chr4	-	169555719	169555851	169537808	169537911	169555931	169556095	23421	26,11	11,5	18,10	13,11	232	100	0.0874294885991	0.482625994225	0.505,0.487	0.374,0.282	0.168
63167	ENSG00000154114.13	TBCEL	chr11	+	121053629	121053732	121047527	121047667	121055051	121055308	63167	12,10	2,0	15,6	6,0	203	100	0.0874980442858	0.482940754651	0.747,1.0	0.552,1.0	0.097
17037	ENSG00000138757.15	G3BP2	chr4	-	75720876	75720969	75661930	75662049	75724275	75724438	17037	2,2	11,14	0,0	6,12	193	100	0.0875897003116	0.483274455781	0.086,0.069	0.0,0.0	0.077
33640	ENSG00000068745.15	IP6K2	chr3	-	48715388	48715527	48694050	48695418	48717156	48717192	33640	113,137	178,124	53,43	72,91	239	100	0.0875931343715	0.483274455781	0.21,0.316	0.235,0.165	0.063
60577	ENSG00000149179.14	CSTPP1	chr11	+	47137315	47137560	47052387	47052518	47137644	47137729	60577	9,14	12,19	4,4	20,4	345	100	0.0875757833146	0.483274455781	0.179,0.176	0.055,0.225	0.037
59911	ENSG00000133794.20	ARNTL	chr11	+	13355172	13355296	13354300	13354448	13356738	13356777	59911	5,1	24,32	2,9	23,20	224	100	0.087638941278	0.483463470365	0.085,0.014	0.037,0.167	-0.053
48043	ENSG00000154229.12	PRKCA	chr17	+	66786866	66786974	66773986	66774067	66788838	66788979	48043	100,118	3,2	40,23	0,0	208	100	0.08768714427	0.483601935827	0.941,0.966	1.0,1.0	-0.046
71978	ENSG00000135049.16	AGTPBP1	chr9	-	85678334	85678398	85677435	85677582	85681267	85681335	71978	32,30	5,2	22,25	6,6	164	100	0.0876833707585	0.483601935827	0.796,0.901	0.691,0.718	0.144
14666	ENSG00000166278.16	C2	chr6	+	31944979	31945029	31944726	31944853	31945177	31945391	14666	682,430	14,17	386,107	5,3	150	100	0.0878047731136	0.484186884405	0.97,0.944	0.981,0.96	-0.013
29882	ENSG00000087087.20	SRRT	chr7	+	100882764	100883090	100882052	100882241	100884069	100884239	29882	68,62	47,60	22,18	28,22	426	100	0.0878461960285	0.484351507538	0.254,0.195	0.156,0.161	0.066
6581	ENSG00000006530.18	AGK	chr7	+	141593145	141593185	141555438	141555567	141596561	141596641	6581	74,42	0,0	53,82	1,4	140	100	0.0879075684208	0.48453809978	1.0,1.0	0.974,0.936	0.045
6598	ENSG00000090263.16	MRPS33	chr7	-	141010418	141010660	141002609	141006535	141014910	141014952	6598	323,347	3,5	288,312	0,3	342	100	0.0879013278346	0.48453809978	0.969,0.953	1.0,0.968	-0.023
9317	ENSG00000092531.10	SNAP23	chr15	+	42528261	42528420	42515236	42515354	42529674	42529804	9317	574,564	4,9	454,653	3,3	259	100	0.0879147594871	0.48453809978	0.982,0.96	0.983,0.988	-0.015
47817	ENSG00000196562.16	SULF2	chr20	-	47659398	47659452	47656911	47658392	47659696	47659721	47817	358,292	36,37	78,128	2,13	154	100	0.0879434736719	0.484568771423	0.866,0.837	0.962,0.865	-0.062
57419	ENSG00000101670.12	LIPG	chr18	+	49575368	49575590	49569436	49569548	49581414	49581657	57419	18,19	3,0	16,2	0,0	322	100	0.0879397450746	0.484568771423	0.651,1.0	1.0,1.0	-0.174
28603	ENSG00000111912.20	NCOA7	chr6	+	125786136	125786213	125781160	125781371	125815290	125815404	28603	6,11	0,3	6,13	0,0	177	100	0.0879872907089	0.484746404202	1.0,0.674	1.0,1.0	-0.163
40297	ENSG00000174672.16	BRSK2	chr11	+	1444970	1445002	1443488	1443635	1445293	1445458	40297	17,25	2,0	10,11	4,0	132	100	0.0880246045626	0.484888167107	0.866,1.0	0.654,1.0	0.106
23280	ENSG00000136830.12	NIBAN2	chr9	-	127531647	127531778	127527193	127527322	127568819	127568953	23280	103,73	0,0	60,41	4,0	231	100	0.0880604688035	0.485021908493	1.0,1.0	0.867,1.0	0.067
47876	ENSG00000100354.21	TNRC6B	chr22	+	40277076	40277151	40273424	40273600	40277998	40278044	47876	45,38	0,0	31,45	0,4	175	100	0.0880857965522	0.485097589142	1.0,1.0	1.0,0.865	0.068
37379	ENSG00000160752.15	FDPS	chr1	+	155309752	155309965	155308913	155308965	155310042	155310205	37379	62,27	213,126	109,31	287,101	313	100	0.088109499932	0.485164305492	0.085,0.064	0.108,0.089	-0.024
63677	ENSG00000111206.13	FOXM1	chr12	-	2872095	2872244	2868562	2868754	2873976	2874525	63677	389,323	12,11	256,190	2,6	249	100	0.0881455217386	0.485298825301	0.929,0.922	0.981,0.927	-0.028
21012	ENSG00000116337.20	AMPD2	chr1	+	109629795	109629916	109629326	109629490	109630232	109630406	21012	225,253	5,9	82,56	1,10	221	100	0.0882140933946	0.485612494407	0.953,0.927	0.974,0.717	0.095
560	ENSG00000102158.22	MAGT1	chrX	-	77841245	77841320	77830804	77830895	77855500	77855590	560	47,36	3,1	49,44	0,0	175	100	0.0882631231159	0.485818518176	0.9,0.954	1.0,1.0	-0.073
42659	ENSG00000115839.19	RAB3GAP1	chr2	+	135060280	135060537	135058010	135058086	135090997	135091130	42659	30,25	69,57	18,19	76,56	357	100	0.0883199913371	0.486067626834	0.109,0.109	0.062,0.087	0.035
1518	ENSG00000100138.15	SNU13	chr22	-	41682355	41682587	41680243	41680364	41688793	41688895	1518	222,177	197,220	116,81	116,31	332	100	0.0883568811437	0.486186168389	0.253,0.195	0.231,0.44	-0.112
69447	ENSG00000173588.16	CEP83	chr12	-	94435274	94435327	94412317	94412591	94459556	94459867	69447	1,2	4,2	1,9	4,0	153	100	0.0883647570829	0.486186168389	0.14,0.395	0.14,1.0	-0.303
70132	ENSG00000104365.16	IKBKB	chr8	+	42317709	42317771	42316709	42316904	42318551	42318675	70132	26,12	0,0	11,4	3,0	162	100	0.0884950806259	0.486839231328	1.0,1.0	0.694,1.0	0.153
39748	ENSG00000214765.10	SEPTIN7P2	chr7	-	45735606	45735670	45728177	45728313	45736786	45736910	39748	5,9	87,112	7,0	73,137	164	100	0.0885105048208	0.486860108307	0.034,0.047	0.055,0.0	0.013
37108	ENSG00000214160.10	ALG3	chr3	-	184245712	184245812	184245467	184245615	184248744	184248929	37108	178,159	6,2	95,80	2,0	200	100	0.0885282360564	0.486893668221	0.937,0.975	0.96,1.0	-0.024
53864	ENSG00000204852.17	TCTN1	chr12	+	110619835	110619956	110614106	110614463	110626361	110626382	53864	122,80	1,4	105,126	0,0	221	100	0.0885634799373	0.487023523916	0.982,0.9	1.0,1.0	-0.059
20532	ENSG00000155111.15	CDK19	chr6	-	110638648	110638706	110632029	110632161	110667433	110667574	20532	65,36	1,0	31,52	0,4	158	100	0.0886946424652	0.487680746888	0.976,1.0	1.0,0.892	0.042
62964	ENSG00000149716.13	LTO1	chr11	-	69674550	69674766	69673215	69673321	69675189	69675305	62964	7,6	21,18	0,3	11,6	316	100	0.0887418434335	0.487876201621	0.095,0.095	0.0,0.137	0.026
47680	ENSG00000214193.11	SH3D21	chr1	+	36319441	36319536	36319259	36319312	36319674	36320798	47680	189,183	3,7	76,68	0,2	195	100	0.0887607268912	0.487915944236	0.97,0.931	1.0,0.946	-0.022
19942	ENSG00000188681.13	TEKT4P2	chr21	-	9124361	9124421	9077485	9077714	9127488	9127547	19942	6,3	58,51	2,0	27,21	160	100	0.0887935415345	0.488032245811	0.061,0.035	0.044,0.0	0.026
52591	ENSG00000104529.19	EEF1D	chr8	-	143592646	143592660	143588990	143590081	143597347	143597415	52591	13,7	55,52	2,0	9,4	114	100	0.0888421676923	0.488235409614	0.172,0.106	0.163,0.0	0.057
3830	ENSG00000197586.13	ENTPD6	chr20	+	25206521	25206590	25195700	25195867	25209848	25209925	3830	62,40	35,24	28,4	19,13	169	100	0.0888890944011	0.488429181927	0.512,0.497	0.466,0.154	0.194
46175	ENSG00000115677.18	HDLBP	chr2	-	241269360	241269561	241268476	241268541	241315569	241315726	46175	16,9	253,164	16,18	235,118	301	100	0.0889228532305	0.488550557808	0.021,0.018	0.022,0.048	-0.016
60612	ENSG00000154845.16	PPP4R1	chr18	-	9549196	9549338	9546790	9547952	9550051	9550186	60612	110,86	1,0	70,55	4,0	242	100	0.0890651673549	0.489261449408	0.978,1.0	0.879,1.0	0.049
71063	ENSG00000120616.16	EPC1	chr10	-	32273921	32274038	32273162	32273281	32284697	32285050	71063	7,16	104,115	4,2	24,83	217	100	0.0890756184734	0.489261449408	0.03,0.06	0.071,0.011	0.004
15426	ENSG00000170456.16	DENND5B	chr12	-	31495809	31495919	31479588	31480255	31590705	31591018	15426	106,136	6,0	77,160	0,14	210	100	0.0891427923513	0.489566181528	0.894,1.0	1.0,0.845	0.025
6504	ENSG00000145216.16	FIP1L1	chr4	+	53440581	53440608	53428026	53428183	53442652	53442707	6504	59,44	72,57	10,20	2,18	127	100	0.0891586739481	0.489586774336	0.392,0.378	0.797,0.467	-0.247
19338	ENSG00000234127.9	TRIM26	chr6	-	30204655	30204765	30198665	30199153	30213304	30213365	19338	96,89	4,2	86,58	0,2	210	100	0.0891699308327	0.489586774336	0.92,0.955	1.0,0.932	-0.028
38916	ENSG00000007168.14	PAFAH1B1	chr17	+	2613657	2613862	2593814	2594006	2638098	2638320	38916	0,0	17,21	6,0	18,28	305	100	0.0892385086599	0.489899051278	0.0,0.0	0.099,0.0	-0.05
63649	ENSG00000137513.11	NARS2	chr11	-	78478437	78478470	78469246	78469313	78478584	78478683	63649	16,11	0,1	4,12	3,0	133	100	0.0894164476949	0.490811535695	1.0,0.892	0.501,1.0	0.196
38403	ENSG00000148019.14	CEP78	chr9	+	78265858	78265906	78265371	78265543	78266441	78266564	38403	20,18	22,18	11,10	23,17	148	100	0.0894611159211	0.49099234636	0.381,0.403	0.244,0.284	0.128
13350	ENSG00000103245.14	CIAO3	chr16	-	737497	737695	737185	737329	739642	739738	13350	1,0	14,8	0,3	5,0	298	100	0.0894798412799	0.491030745207	0.023,0.0	0.0,1.0	-0.488
3510	ENSG00000101084.19	RAB5IF	chr20	+	36607889	36608000	36607714	36607818	36612009	36612557	3510	23,12	2,1	18,3	0,0	211	100	0.0895594673265	0.49127150007	0.845,0.85	1.0,1.0	-0.153
7679	ENSG00000179406.10	LINC00174	chr7	-	66455658	66455853	66450070	66450236	66476258	66476327	7679	3,2	2,2	1,1	3,3	295	100	0.089548938788	0.49127150007	0.337,0.253	0.102,0.102	0.193
34028	ENSG00000196182.11	STK40	chr1	-	36358736	36358837	36358238	36358382	36361220	36361340	34028	120,76	0,5	67,48	1,0	201	100	0.0895833560648	0.49127150007	1.0,0.883	0.971,1.0	-0.044
42718	ENSG00000106348.18	IMPDH1	chr7	-	128405766	128405865	128403705	128403754	128409755	128409982	42718	25,27	0,4	13,17	8,1	199	100	0.0895379849942	0.49127150007	1.0,0.772	0.45,0.895	0.214
42974	ENSG00000044090.13	CUL7	chr6	-	43047946	43047989	43046510	43047107	43048147	43048160	42974	1,5	71,35	1,0	93,19	143	100	0.0896058563128	0.49127150007	0.01,0.091	0.007,0.0	0.047
43572	ENSG00000133393.13	CEP20	chr16	-	15882948	15883048	15879803	15879888	15884007	15884205	43572	4,3	45,46	0,1	12,12	200	100	0.0895950828723	0.49127150007	0.043,0.032	0.0,0.04	0.017
43840	ENSG00000187231.14	SESTD1	chr2	-	179123714	179123829	179121769	179121929	179124363	179124467	43840	247,180	4,4	368,330	2,3	215	100	0.0895748108706	0.49127150007	0.966,0.954	0.988,0.981	-0.024
24936	ENSG00000174990.8	CA5A	chr16	-	87902424	87902520	87891798	87891954	87926747	87926945	24936	32,64	1,5	32,28	0,2	196	100	0.0896477220584	0.491349650286	0.942,0.867	1.0,0.877	-0.034
36316	ENSG00000117500.13	TMED5	chr1	-	93158814	93158885	93156299	93156483	93160128	93160226	36316	36,30	558,552	24,30	627,677	171	100	0.0896553201609	0.491349650286	0.036,0.031	0.022,0.025	0.01
41755	ENSG00000122390.19	NAA60	chr16	+	3447481	3447620	3443648	3443827	3448470	3448540	41755	30,22	8,8	31,13	11,19	239	100	0.0896454604136	0.491349650286	0.611,0.535	0.541,0.223	0.191
23032	ENSG00000144357.18	UBR3	chr2	+	169877493	169877637	169875790	169875949	169878524	169878574	23032	64,60	3,2	59,72	0,2	244	100	0.0898044252891	0.492102390671	0.897,0.925	1.0,0.937	-0.057
77279	ENSG00000108469.15	RECQL5	chr17	-	75661605	75661708	75658297	75658460	75662478	75662997	77279	60,64	1,3	40,44	1,0	203	100	0.0898259812048	0.492156092545	0.967,0.913	0.952,1.0	-0.036
4333	ENSG00000198300.14	PEG3	chr19	-	56829782	56829921	56824261	56824427	56836017	56836104	4333	20,14	238,170	20,2	243,183	239	100	0.0898548677424	0.492249939549	0.034,0.033	0.033,0.005	0.015
59225	ENSG00000161203.14	AP2M1	chr3	+	184180644	184180741	184180168	184180251	184180848	184180984	59225	38,24	26,23	43,32	10,21	197	100	0.0900144587441	0.493059703692	0.426,0.346	0.686,0.436	-0.175
58092	ENSG00000137413.17	TAF8	chr6	+	42066311	42066459	42057388	42057513	42068464	42068607	58092	58,64	4,0	39,51	1,0	248	100	0.0900345024028	0.493104976857	0.854,1.0	0.94,1.0	-0.043
15782	ENSG00000153363.15	LINC00467	chr1	+	211422538	211422639	211396766	211396831	211426210	211426283	15782	0,0	47,46	6,0	48,21	201	100	0.0900548534848	0.493151921667	0.0,0.0	0.059,0.0	-0.029
38738	ENSG00000170634.13	ACYP2	chr2	+	54267295	54267365	54138638	54138748	54304687	54305026	38738	10,4	67,71	3,1	38,43	170	100	0.0901000383146	0.493334829197	0.081,0.032	0.044,0.013	0.028
14604	ENSG00000064933.19	PMS1	chr2	+	189863742	189864228	189854238	189855128	189867798	189867929	14604	895,660	5,4	760,871	3,1	586	100	0.090148188875	0.493533925363	0.968,0.966	0.977,0.993	-0.018
60209	ENSG00000223482.10	NUTM2A-AS1	chr10	-	87241181	87245855	87208185	87208512	87246114	87246212	60209	259,288	3,2	214,234	2,0	4774	100	0.0902188832804	0.493856374024	0.644,0.751	0.691,1.0	-0.148
22002	ENSG00000268362.6	ENSG00000268362	chr19	+	24034522	24034712	24033506	24033621	24042442	24042722	22002	0,5	8,4	2,3	0,2	290	100	0.0903073709395	0.494276125557	0.0,0.301	1.0,0.341	-0.52
43044	ENSG00000161010.16	MRNIP	chr5	-	179847977	179848066	179844151	179844227	179853377	179853437	43044	261,268	10,16	204,257	5,8	189	100	0.0903238005292	0.494301426033	0.932,0.899	0.956,0.944	-0.034
14335	ENSG00000112531.17	QKI	chr6	+	163455278	163455421	163413999	163415335	163478779	163478802	14335	1146,1015	13,6	1023,800	13,14	243	100	0.0904177716957	0.494586081449	0.973,0.986	0.97,0.959	0.015
25710	ENSG00000141279.18	NPEPPS	chr17	+	47619277	47619322	47619008	47619164	47619736	47619784	25710	2,7	47,49	16,1	44,33	145	100	0.0904458429775	0.494586081449	0.029,0.09	0.201,0.02	-0.051
46571	ENSG00000062485.19	CS	chr12	-	56298608	56298691	56286266	56286645	56300159	56300283	46571	19,15	319,315	14,2	292,193	183	100	0.0904086211194	0.494586081449	0.032,0.025	0.026,0.006	0.013
49764	ENSG00000119599.17	DCAF4	chr14	+	72935022	72935186	72926500	72926543	72937970	72938070	49764	4,12	21,34	5,13	11,19	264	100	0.0904393794685	0.494586081449	0.067,0.118	0.147,0.206	-0.084
57888	ENSG00000136731.13	UGGT1	chr2	+	128103078	128103145	128097428	128097564	128103931	128104014	57888	4,3	71,52	0,0	46,42	167	100	0.0904033943309	0.494586081449	0.033,0.033	0.0,0.0	0.033
61376	ENSG00000175334.8	BANF1	chr11	+	66002843	66003070	66002255	66002513	66003234	66003335	61376	46,25	80,36	21,20	40,62	327	100	0.0904466986641	0.494586081449	0.15,0.175	0.138,0.09	0.048
9751	ENSG00000258315.5	C17orf49	chr17	+	7016909	7017014	7016494	7016685	7017256	7017375	9751	84,61	0,3	85,71	0,8	205	100	0.0905411229871	0.495037758111	1.0,0.908	1.0,0.812	0.048
9045	ENSG00000234147.4	ENSG00000234147	chr6	-	140852818	140852924	140845957	140846304	140898187	140898290	9045	29,18	3,1	34,20	4,7	206	100	0.0906033314104	0.495313197897	0.824,0.897	0.805,0.581	0.167
24294	ENSG00000008083.14	JARID2	chr6	+	15410223	15410365	15374116	15374252	15452005	15452175	24294	109,106	2,5	75,61	2,0	242	100	0.090650818833	0.495508099026	0.957,0.898	0.939,1.0	-0.042
4179	ENSG00000234684.8	SDCBP2-AS1	chr20	+	1374483	1374698	1373077	1373178	1376797	1378723	4179	47,47	0,4	36,4	0,1	315	100	0.0906969280621	0.495630713134	1.0,0.789	1.0,0.559	0.115
5009	ENSG00000073050.12	XRCC1	chr19	-	43574909	43575002	43560909	43561020	43575407	43575506	5009	163,143	6,0	112,71	0,0	193	100	0.0906916611368	0.495630713134	0.934,1.0	1.0,1.0	-0.033
40726	ENSG00000138246.17	DNAJC13	chr3	+	132484362	132484493	132483374	132483577	132484587	132484672	40726	4,0	21,12	0,6	4,8	231	100	0.0908963891316	0.496655877185	0.076,0.0	0.0,0.245	-0.084
45796	ENSG00000144535.20	DIS3L2	chr2	+	232014834	232014979	231961244	231961765	232024276	232024330	45796	70,44	4,0	57,34	0,0	245	100	0.0909385436097	0.496821366073	0.877,1.0	1.0,1.0	-0.061
32357	ENSG00000186115.13	CYP4F2	chr19	-	15879603	15879668	15879345	15879428	15885923	15886053	32357	8,9	1,2	1,1	0,0	165	100	0.0909696499418	0.496861630113	0.829,0.732	1.0,1.0	-0.22
36564	ENSG00000163683.12	SMIM14	chr4	-	39556427	39556570	39546335	39552158	39572414	39572463	36564	137,148	2,0	103,110	0,5	243	100	0.0909610440317	0.496861630113	0.966,1.0	1.0,0.901	0.032
8487	ENSG00000108021.22	TASOR2	chr10	+	5709529	5709663	5684860	5685175	5712393	5712539	8487	14,13	0,3	5,19	0,0	234	100	0.0909862470551	0.496887455382	1.0,0.649	1.0,1.0	-0.175
41328	ENSG00000106384.12	MOGAT3	chr7	-	101200407	101200515	101200233	101200304	101200745	101200912	41328	28,53	0,8	18,32	3,8	208	100	0.0910948496445	0.497415661976	1.0,0.761	0.743,0.658	0.18
62252	ENSG00000157326.19	DHRS4	chr14	+	23965931	23965983	23959901	23960003	23967210	23967266	62252	0,5	142,123	12,1	165,161	152	100	0.091121018458	0.497493666894	0.0,0.026	0.046,0.004	-0.012
23069	ENSG00000134905.17	CARS2	chr13	-	110644064	110644182	110642314	110642521	110644384	110644483	23069	18,14	34,54	16,17	18,33	218	100	0.0911805176237	0.497599332041	0.195,0.106	0.29,0.191	-0.09
36605	ENSG00000055332.19	EIF2AK2	chr2	-	37126288	37126411	37122505	37122664	37135483	37135546	36605	378,403	2,4	228,248	4,5	223	100	0.0911853640447	0.497599332041	0.988,0.978	0.962,0.957	0.023
59731	ENSG00000112200.17	ZNF451	chr6	+	57153860	57154047	57152220	57152351	57161083	57161152	59731	197,176	0,3	167,143	1,6	287	100	0.0911879153331	0.497599332041	1.0,0.953	0.983,0.893	0.038
71209	ENSG00000137812.21	KNL1	chr15	+	40611483	40611511	40610244	40610297	40615340	40615378	71209	2,2	3,1	3,5	1,1	128	100	0.0911526661495	0.497599332041	0.342,0.61	0.701,0.796	-0.272
22449	ENSG00000176393.11	RNPEP	chr1	+	201999901	202000015	201997318	201997554	202001375	202001399	22449	345,269	5,0	270,167	8,1	214	100	0.0912168719542	0.497692472874	0.97,1.0	0.94,0.987	0.021
28515	ENSG00000111906.18	HDDC2	chr6	-	125298713	125298816	125292840	125292909	125300537	125300659	28515	494,396	81,86	299,282	38,44	203	100	0.0913928471346	0.49858763947	0.75,0.694	0.795,0.759	-0.055
64749	ENSG00000187778.14	MCRS1	chr12	-	49567646	49567749	49566721	49566841	49568047	49568101	64749	9,9	44,41	4,1	31,15	203	100	0.0914511841519	0.498840889188	0.092,0.098	0.06,0.032	0.049
29226	ENSG00000008311.16	AASS	chr7	-	122082787	122082891	122081499	122081595	122086011	122086153	29226	69,65	19,13	7,13	13,3	204	100	0.0915543362861	0.499273451689	0.64,0.71	0.209,0.68	0.231
69544	ENSG00000072415.10	PALS1	chr14	+	67254203	67254310	67241341	67241533	67269700	67269783	69544	7,0	39,24	0,2	24,21	207	100	0.0915542647411	0.499273451689	0.08,0.0	0.0,0.044	0.018
56243	ENSG00000165997.5	ARL5B	chr10	+	18672621	18672705	18668529	18668677	18673983	18674135	56243	133,122	4,5	161,257	2,4	184	100	0.0915806698927	0.499352011599	0.948,0.93	0.978,0.972	-0.036
29916	ENSG00000136104.21	RNASEH2B	chr13	+	50949996	50950318	50949462	50949505	50953904	50953952	29916	13,8	1,4	12,1	3,7	422	100	0.0916138772781	0.499407632016	0.755,0.322	0.487,0.033	0.278
54652	ENSG00000106785.15	TRIM14	chr9	-	98094866	98095029	98091908	98092001	98099930	98099976	54652	207,210	5,2	124,135	0,2	263	100	0.0916147286249	0.499407632016	0.94,0.976	1.0,0.962	-0.023
74542	ENSG00000204991.11	SPIRE2	chr16	+	89869566	89869682	89863793	89863861	89870049	89870201	74542	61,68	2,2	29,23	1,0	216	100	0.0917055459635	0.499837609916	0.934,0.94	0.931,1.0	-0.028
8227	ENSG00000172965.17	MIR4435-2HG	chr2	-	111248147	111248241	111236981	111239996	111344060	111344237	8227	11,11	1,1	15,27	1,0	194	100	0.0917537597144	0.500035296855	0.85,0.85	0.885,1.0	-0.093
17205	ENSG00000171234.14	UGT2B7	chr4	+	69089471	69089603	69051362	69051602	69098539	69098688	17205	44,35	3,0	38,17	7,0	232	100	0.0917985085886	0.50018698139	0.863,1.0	0.701,1.0	0.081
66871	ENSG00000119242.9	CCDC92	chr12	-	123956283	123956444	123943346	123943493	123972528	123972616	66871	2,4	22,7	2,2	0,2	261	100	0.0918054882361	0.50018698139	0.034,0.18	1.0,0.277	-0.532
50343	ENSG00000162736.18	NCSTN	chr1	+	160353322	160353501	160353159	160353237	160354117	160354290	50343	15,13	218,219	7,2	152,91	279	100	0.0919180481528	0.500735079495	0.024,0.021	0.016,0.008	0.01
3549	ENSG00000088367.23	EPB41L1	chr20	+	36195328	36195364	36194211	36194360	36197858	36198041	3549	0,1	95,72	0,8	117,82	136	100	0.0921286035264	0.501816808045	0.0,0.01	0.0,0.067	-0.029
18767	ENSG00000105852.11	PON3	chr7	-	95367361	95367488	95363481	95364063	95372172	95372338	18767	73,62	3,2	62,80	0,2	227	100	0.0922087312057	0.502187918814	0.915,0.932	1.0,0.946	-0.049
30316	ENSG00000116288.13	PARK7	chr1	+	7970893	7970963	7965323	7965425	7984893	7985052	30316	7,11	0,0	8,13	3,0	170	100	0.0922388260621	0.50228647933	1.0,1.0	0.611,1.0	0.195
12812	ENSG00000171130.19	ATP6V0E2	chr7	+	149879165	149879225	149875597	149875645	149879334	149880696	12812	2,5	28,46	1,0	2,4	160	100	0.0923158391686	0.502355236724	0.043,0.064	0.238,0.0	-0.066
31766	ENSG00000106144.20	CASP2	chr7	+	143300379	143300440	143300203	143300294	143303783	143303933	31766	6,8	25,19	3,0	14,3	161	100	0.0923040009308	0.502355236724	0.13,0.207	0.117,0.0	0.11
46461	ENSG00000183495.15	EP400	chr12	+	131981488	131981596	131979693	131979793	131982092	131982478	46461	37,38	6,3	14,15	3,6	208	100	0.0922838282754	0.502355236724	0.748,0.859	0.692,0.546	0.184
67614	ENSG00000185864.18	NPIPB4	chr16	-	21839939	21840008	21839249	21839310	21843385	21843412	67614	3,4	28,32	4,9	25,24	169	100	0.0922952873298	0.502355236724	0.06,0.069	0.086,0.182	-0.07
76756	ENSG00000108846.16	ABCC3	chr17	+	50675630	50675775	50675361	50675476	50675882	50676090	76756	144,107	0,0	101,32	0,4	245	100	0.0923234489754	0.502355236724	1.0,1.0	1.0,0.766	0.117
78402	ENSG00000163960.12	UBXN7	chr3	-	196407245	196407393	196402951	196403019	196432326	196432397	78402	85,111	2,3	86,110	6,5	248	100	0.0923110119208	0.502355236724	0.945,0.937	0.852,0.899	0.066
55087	ENSG00000136935.14	GOLGA1	chr9	-	124908376	124908472	124900140	124900547	124911900	124911919	55087	68,39	3,1	18,41	0,0	196	100	0.0923397523966	0.502378652902	0.92,0.952	1.0,1.0	-0.064
13128	ENSG00000196247.13	ZNF107	chr7	+	64669036	64669178	64666098	64666285	64679176	64679336	13128	6,3	21,31	0,2	23,2	242	100	0.0923675211043	0.502464432307	0.106,0.038	0.0,0.292	-0.074
76818	ENSG00000115694.15	STK25	chr2	-	241497181	241497378	241496397	241496534	241497615	241497687	76818	7,15	214,118	4,2	138,26	297	100	0.0924025839495	0.502589863199	0.011,0.041	0.01,0.025	0.009
65164	ENSG00000139531.13	SUOX	chr12	+	56001308	56001472	55997297	55997339	56002211	56002271	65164	16,14	3,0	8,9	0,0	264	100	0.092529038764	0.503212289927	0.669,1.0	1.0,1.0	-0.165
365	ENSG00000101972.20	STAG2	chrX	+	124026564	124026687	124025839	124025918	124030960	124031125	365	5,8	71,91	0,7	70,114	223	100	0.0925468241199	0.503243640964	0.031,0.038	0.0,0.027	0.021
6461	ENSG00000076706.17	MCAM	chr11	-	119310348	119310466	119308528	119309915	119310755	119310903	6461	62,50	4,0	29,16	0,0	218	100	0.0926181738225	0.503435451451	0.877,1.0	1.0,1.0	-0.061
34902	ENSG00000142856.17	ITGB3BP	chr1	-	63490082	63490218	63454889	63454968	63508527	63508570	34902	57,65	6,4	25,58	1,2	236	100	0.092612414623	0.503435451451	0.801,0.873	0.914,0.925	-0.083
76416	ENSG00000131473.17	ACLY	chr17	-	41896619	41896649	41893032	41893174	41897748	41897839	76416	314,263	210,181	304,205	154,117	130	100	0.0926100030671	0.503435451451	0.535,0.528	0.603,0.574	-0.057
15957	ENSG00000145782.13	ATG12	chr5	-	115840496	115840612	115837627	115837764	115841389	115841837	15957	21,18	169,210	8,20	51,110	216	100	0.0926998668037	0.503814088503	0.054,0.038	0.068,0.078	-0.027
32768	ENSG00000185379.21	RAD51D	chr17	-	35106987	35107122	35106185	35106481	35118500	35118619	32768	4,5	0,0	22,1	3,0	235	100	0.0927138196315	0.503824514392	1.0,1.0	0.757,1.0	0.121
22004	ENSG00000268362.6	ENSG00000268362	chr19	+	24036252	24036382	24033432	24033621	24036745	24037405	22004	6,14	0,2	6,8	14,0	230	100	0.0927440003787	0.503923111727	1.0,0.753	0.157,1.0	0.298
18548	ENSG00000158402.21	CDC25C	chr5	-	138329552	138329647	138328483	138328529	138330986	138331180	18548	103,84	9,8	67,52	17,5	195	100	0.092794771386	0.504068133395	0.854,0.843	0.669,0.842	0.093
65302	ENSG00000179912.21	R3HDM2	chr12	-	57297327	57297387	57296410	57296551	57298089	57298168	65302	102,108	2,4	71,97	2,0	160	100	0.0927926674258	0.504068133395	0.97,0.944	0.957,1.0	-0.021
4668	ENSG00000104870.13	FCGRT	chr19	+	49521694	49521813	49516113	49516199	49524506	49524568	4668	13,6	1,1	11,0	0,6	219	100	0.0928388418207	0.504190005197	0.856,0.733	1.0,0.0	0.294
44625	ENSG00000125812.16	GZF1	chr20	+	23367002	23367097	23364362	23365747	23368761	23368929	44625	43,35	0,4	27,7	0,1	195	100	0.0928412934448	0.504190005197	1.0,0.818	1.0,0.782	0.018
22700	ENSG00000234171.5	RNASEH1-DT	chr2	+	3559403	3559729	3558467	3558998	3561316	3561734	22700	194,153	19,8	135,167	7,6	426	100	0.0928937787134	0.50440960387	0.706,0.818	0.819,0.867	-0.081
28890	ENSG00000065911.13	MTHFD2	chr2	+	74205981	74206088	74205704	74205889	74207703	74207826	28890	12,9	306,263	4,4	292,215	207	100	0.092946917205	0.504632692101	0.019,0.016	0.007,0.009	0.01
4835	ENSG00000142230.13	SAE1	chr19	+	47197232	47197377	47169817	47169923	47203670	47203740	4835	756,553	30,19	816,344	24,5	245	100	0.0929646256139	0.504663388398	0.911,0.922	0.933,0.966	-0.033
42327	ENSG00000174891.14	RSRC1	chr3	+	158231169	158231278	158203071	158203245	158298038	158298075	42327	0,0	25,45	0,4	6,13	209	100	0.0930093877697	0.504840920391	0.0,0.0	0.0,0.128	-0.064
11659	ENSG00000183258.12	DDX41	chr5	-	177515684	177515821	177515185	177515258	177515928	177515989	11659	589,570	0,0	250,384	8,0	237	100	0.0930888186647	0.504967610221	1.0,1.0	0.93,1.0	0.035
26082	ENSG00000168118.12	RAB4A	chr1	+	229286485	229286566	229271074	229271370	229295847	229295910	26082	45,95	10,17	33,42	15,11	181	100	0.0930930375178	0.504967610221	0.713,0.755	0.549,0.678	0.12
55752	ENSG00000165802.23	NSMF	chr9	-	137455628	137455634	137454390	137454443	137456410	137456486	55752	3,1	164,167	0,6	59,79	106	100	0.0930811694645	0.504967610221	0.017,0.006	0.0,0.067	-0.022
58938	ENSG00000050393.12	MCUR1	chr6	-	13801287	13801389	13800340	13800382	13802242	13802346	58938	169,182	5,6	120,225	1,4	202	100	0.0930681317284	0.504967610221	0.944,0.938	0.983,0.965	-0.033
65591	ENSG00000111596.14	CNOT2	chr12	+	70294070	70294294	70278131	70278274	70301704	70301830	65591	6,7	3,1	4,2	3,3	324	100	0.0930620199415	0.504967610221	0.382,0.684	0.292,0.171	0.302
58371	ENSG00000107816.17	LZTS2	chr10	+	101003506	101004166	100999475	101002946	101005457	101005715	58371	936,521	3,0	510,182	3,2	760	100	0.0931158387341	0.505025856795	0.976,1.0	0.957,0.923	0.048
68666	ENSG00000213024.13	NUP62	chr19	-	49918507	49918621	49909394	49909884	49929349	49929409	68666	15,3	13,9	5,2	12,10	214	100	0.0931288202479	0.505030836746	0.35,0.135	0.163,0.085	0.118
16276	ENSG00000005483.23	KMT2E	chr7	+	105108543	105108658	105107361	105107925	105108941	105109228	16276	3,5	45,56	1,12	32,41	215	100	0.0931507783058	0.505084488249	0.03,0.04	0.014,0.12	-0.032
29651	ENSG00000265590.10	CFAP298-TCP10L	chr21	-	32582199	32582415	32577801	32578831	32603160	32603212	29651	21,14	3,0	8,4	0,0	316	100	0.0932068372416	0.505323004548	0.689,1.0	1.0,1.0	-0.155
25667	ENSG00000028203.19	VEZT	chr12	+	95256549	95256622	95251939	95252071	95257149	95257181	25667	21,26	18,8	19,34	6,7	173	100	0.0933080815851	0.505806401083	0.403,0.653	0.647,0.737	-0.164
53450	ENSG00000213930.12	GALT	chr9	+	34647491	34647705	34647088	34647258	34647831	34647961	53450	88,85	2,2	55,31	0,1	314	100	0.0933580167027	0.506011570334	0.933,0.931	1.0,0.908	-0.022
78940	ENSG00000129351.18	ILF3	chr19	+	10688549	10688678	10683916	10683970	10689178	10689492	78940	497,529	10,5	103,122	0,2	229	100	0.0935190275473	0.506818652203	0.956,0.979	1.0,0.964	-0.014
8224	ENSG00000172965.17	MIR4435-2HG	chr2	-	111248147	111248241	111208755	111208936	111344060	111344237	8224	11,11	1,2	19,27	0,0	194	100	0.0935540128607	0.506942628581	0.85,0.739	1.0,1.0	-0.206
29335	ENSG00000164010.15	ERMAP	chr1	+	42824547	42824752	42817123	42817253	42825622	42825738	29335	0,2	1,2	3,2	4,0	305	100	0.0935838125673	0.507012534034	0.0,0.247	0.197,1.0	-0.475
69632	ENSG00000163214.21	DHX57	chr2	-	38848268	38848402	38847018	38847073	38855056	38855252	69632	68,88	0,0	47,60	0,4	234	100	0.0936032455642	0.507012534034	1.0,1.0	1.0,0.865	0.068
73567	ENSG00000134398.15	ERN2	chr16	-	23709170	23709270	23707006	23707079	23710171	23710244	73567	0,3	1,1	0,0	1,4	200	100	0.0936022793509	0.507012534034	0.0,0.6	0.0,0.0	0.3
46189	ENSG00000168385.18	SEPTIN2	chr2	+	241316421	241316575	241315958	241315982	241317498	241317538	46189	29,30	14,16	27,2	20,6	254	100	0.0936261937029	0.507071228897	0.449,0.425	0.347,0.116	0.206
3657	ENSG00000125967.17	NECAB3	chr20	-	33670683	33670760	33669686	33669712	33672397	33672422	3657	74,62	0,0	53,25	4,0	177	100	0.0937524039919	0.507492163579	1.0,1.0	0.882,1.0	0.059
34384	ENSG00000138802.11	SEC24B	chr4	+	109449416	109449509	109433771	109434002	109462900	109463644	34384	1,4	3,17	2,3	2,2	193	100	0.0937365591163	0.507492163579	0.147,0.109	0.341,0.437	-0.261
60602	ENSG00000196323.14	ZBTB44	chr11	-	130236109	130236216	130234155	130234273	130236792	130237093	60602	4,3	36,61	0,1	20,19	207	100	0.0937224965774	0.507492163579	0.051,0.023	0.0,0.025	0.024
68206	ENSG00000134900.13	TPP2	chr13	+	102667757	102667883	102664794	102664925	102674282	102674411	68206	6,3	72,61	2,2	45,106	226	100	0.0937467236854	0.507492163579	0.036,0.021	0.019,0.008	0.015
43456	ENSG00000138399.18	FASTKD1	chr2	-	169538012	169538141	169537001	169537340	169540050	169540124	43456	67,62	8,12	78,105	9,6	229	100	0.0938183785381	0.5077836351	0.785,0.693	0.791,0.884	-0.099
28164	ENSG00000157216.16	SSBP3	chr1	-	54257126	54257186	54251793	54251860	54281437	54281527	28164	323,255	17,18	89,78	2,4	160	100	0.0938666566427	0.50797926323	0.922,0.899	0.965,0.924	-0.034
43169	ENSG00000123268.9	ATF1	chr12	+	50795908	50796009	50780139	50780238	50814009	50814192	43169	34,38	0,2	14,19	0,4	201	100	0.0938895222853	0.508037333653	1.0,0.904	1.0,0.703	0.101
70026	ENSG00000015133.20	CCDC88C	chr14	-	91281161	91281308	91279237	91279306	91281456	91281525	70026	6,0	22,18	2,0	9,23	247	100	0.0939144054016	0.508106304231	0.099,0.0	0.083,0.0	0.008
64835	ENSG00000050426.16	LETMD1	chr12	+	51053811	51053860	51049033	51049185	51055834	51056021	64835	19,33	4,11	1,13	6,4	149	100	0.0939451987226	0.508207228908	0.761,0.668	0.101,0.686	0.321
10041	ENSG00000129534.14	MIS18BP1	chr14	-	45246742	45247377	45242760	45242874	45253034	45253198	10041	281,318	0,0	94,236	0,4	735	100	0.0940352632924	0.508628720638	1.0,1.0	1.0,0.889	0.055
6543	ENSG00000003989.18	SLC7A2	chr8	+	17502256	17502302	17497087	17497237	17543317	17543715	6543	15,17	11,7	20,20	22,21	146	100	0.094162198491	0.509249507793	0.483,0.625	0.384,0.395	0.165
24349	ENSG00000144559.11	TAMM41	chr3	-	11833002	11833151	11829713	11829864	11839221	11839314	24349	8,6	19,9	6,1	20,11	249	100	0.094266508662	0.509747789348	0.145,0.211	0.108,0.035	0.106
39254	ENSG00000138434.17	ITPRID2	chr2	+	181928160	181928278	181921947	181922412	181929560	181929784	39254	201,203	4,2	217,165	5,7	218	100	0.094282453988	0.50976816947	0.958,0.979	0.952,0.915	0.035
62266	ENSG00000100726.15	TELO2	chr16	+	1501419	1501499	1500562	1500699	1501662	1501773	62266	13,6	6,4	8,6	3,0	180	100	0.0943579259697	0.510110352624	0.546,0.455	0.597,1.0	-0.298
6239	ENSG00000196937.11	FAM3C	chr7	-	121351142	121351269	121348877	121350550	121360042	121360127	6239	243,213	0,0	134,202	0,6	227	100	0.0944349757616	0.510263327344	1.0,1.0	1.0,0.937	0.031
28125	ENSG00000117114.21	ADGRL2	chr1	+	81987259	81987341	81985258	81985355	81990390	81992180	28125	22,20	16,5	17,10	11,19	182	100	0.094405438398	0.510263327344	0.43,0.687	0.459,0.224	0.217
44807	ENSG00000102710.21	SUPT20H	chr13	-	37025319	37025437	37024339	37024442	37026203	37026236	44807	229,194	16,20	110,160	5,9	218	100	0.0944300013222	0.510263327344	0.868,0.816	0.91,0.891	-0.059
72204	ENSG00000218510.9	LINC00339	chr1	+	22028527	22028660	22025531	22025643	22030279	22031223	72204	2,5	16,12	1,1	15,5	233	100	0.0944275313608	0.510263327344	0.051,0.152	0.028,0.079	0.048
49780	ENSG00000144935.17	TRPC1	chr3	+	142791018	142791158	142784703	142785040	142802168	142802344	49780	9,5	7,6	4,3	0,2	240	100	0.0944854225837	0.510404156963	0.349,0.258	1.0,0.385	-0.389
58883	ENSG00000107672.15	NSMCE4A	chr10	-	121963237	121963328	121961422	121961517	121965285	121965304	58883	180,112	6,0	137,130	0,0	191	100	0.0944849416488	0.510404156963	0.94,1.0	1.0,1.0	-0.03
1565	ENSG00000100372.15	SLC25A17	chr22	-	40784512	40784604	40779008	40779125	40792524	40792676	1565	0,0	25,18	4,0	11,11	192	100	0.0945203309463	0.510526855253	0.0,0.0	0.159,0.0	-0.08
10598	ENSG00000103852.13	TTC23	chr15	-	99241364	99241559	99228532	99228732	99245388	99245510	10598	29,14	0,3	11,4	0,0	295	100	0.0945453673908	0.510596208181	1.0,0.613	1.0,1.0	-0.194
23832	ENSG00000127995.17	CASD1	chr7	+	94518202	94518323	94517559	94517656	94527161	94527206	23832	50,49	0,0	50,54	4,0	221	100	0.0945794196497	0.510708496504	1.0,1.0	0.85,1.0	0.075
60646	ENSG00000165915.14	SLC39A13	chr11	+	47414776	47414909	47414424	47414475	47415059	47415159	60646	23,20	1,2	20,2	1,0	233	100	0.0945905573126	0.510708496504	0.908,0.811	0.896,1.0	-0.088
53016	ENSG00000118600.13	RXYLT1	chr12	+	63789887	63789931	63784969	63785072	63802090	63802405	53016	5,0	36,17	2,0	33,37	144	100	0.0946088737362	0.510741521466	0.088,0.0	0.04,0.0	0.024
71735	ENSG00000163703.20	CRELD1	chr3	+	9940065	9940656	9938014	9938106	9940849	9941026	71735	42,52	92,92	2,9	39,5	691	100	0.0946848423039	0.511085730151	0.062,0.076	0.007,0.207	-0.038
24830	ENSG00000119688.21	ABCD4	chr14	-	74299547	74299675	74297835	74298069	74300149	74300268	24830	26,31	46,42	10,13	34,24	228	100	0.0947326782347	0.511278016539	0.199,0.245	0.114,0.192	0.069
56493	ENSG00000107890.17	ANKRD26	chr10	-	27080031	27080153	27079088	27079161	27082802	27082833	56493	4,1	22,17	0,2	17,27	222	100	0.0947480127392	0.511294863796	0.076,0.026	0.0,0.032	0.035
66887	ENSG00000179195.16	ZNF664	chr12	+	124004877	124004935	123988042	123988138	124011380	124011441	66887	33,28	94,113	29,26	63,61	158	100	0.0948576168341	0.511820354267	0.182,0.136	0.226,0.212	-0.06
37973	ENSG00000067141.17	NEO1	chr15	+	73274691	73274724	73273810	73274005	73278130	73278199	37973	3,2	25,51	1,0	16,12	133	100	0.0949269777281	0.512128598272	0.083,0.029	0.045,0.0	0.034
46460	ENSG00000183495.15	EP400	chr12	+	131963531	131963642	131960584	131961954	131979696	131979793	46460	15,10	20,20	3,2	16,2	211	100	0.094973117602	0.512311502179	0.262,0.192	0.082,0.322	0.025
40725	ENSG00000138246.17	DNAJC13	chr3	+	132484362	132484488	132483374	132483577	132484587	132484672	40725	6,4	21,12	4,6	4,8	226	100	0.0950122050336	0.512456321017	0.112,0.129	0.307,0.249	-0.158
22050	ENSG00000114120.14	SLC25A36	chr3	+	140966933	140967036	140963126	140963227	140970926	140970993	22050	51,48	31,31	26,15	16,35	203	100	0.0950506369742	0.512465539849	0.448,0.433	0.445,0.174	0.131
31706	ENSG00000114650.21	SCAP	chr3	-	47423932	47424045	47422441	47422536	47435007	47435137	31706	79,62	4,4	74,23	8,4	213	100	0.0950496057775	0.512465539849	0.903,0.879	0.813,0.73	0.12
67857	ENSG00000186432.10	KPNA4	chr3	-	160525020	160525132	160521778	160521910	160525799	160525844	67857	0,0	62,58	7,0	45,50	212	100	0.0950444989642	0.512465539849	0.0,0.0	0.068,0.0	-0.034
6044	ENSG00000154529.15	CNTNAP3B	chr9	-	41926655	41926778	41923868	41924093	41929316	41929444	6044	4,0	1,4	5,7	0,7	223	100	0.0950963144904	0.512645790129	0.642,0.0	1.0,0.31	-0.334
40694	ENSG00000115042.10	FAHD2A	chr2	+	95405276	95405402	95402722	95402872	95405552	95405803	40694	23,21	24,18	26,18	18,4	226	100	0.0951156109195	0.51268379698	0.298,0.34	0.39,0.666	-0.209
19481	ENSG00000159459.12	UBR1	chr15	-	43048391	43048491	43047160	43047289	43054741	43054899	19481	14,13	0,0	10,16	3,0	200	100	0.0951950248948	0.512979755081	1.0,1.0	0.625,1.0	0.188
64022	ENSG00000114439.19	BBX	chr3	+	107772627	107773636	107755597	107755678	107774718	107774857	64022	875,818	0,2	751,897	6,0	1109	100	0.0951843397195	0.512979755081	1.0,0.974	0.919,1.0	0.027
22402	ENSG00000142949.17	PTPRF	chr1	+	43545030	43545166	43538197	43538277	43553491	43553519	22402	446,332	4,5	232,63	0,1	236	100	0.0952352767127	0.513130612558	0.979,0.966	1.0,0.964	-0.01
45820	ENSG00000204120.16	GIGYF2	chr2	+	232703423	232703489	232697298	232697392	232735154	232735238	45820	43,56	3,1	43,45	0,1	166	100	0.0952664706477	0.513166597229	0.896,0.971	1.0,0.964	-0.048
70283	ENSG00000187531.14	SIRT7	chr17	-	81916057	81916139	81915610	81915681	81917614	81917719	70283	0,0	23,32	3,1	20,1	182	100	0.0952584272549	0.513166597229	0.0,0.0	0.076,0.355	-0.215
3556	ENSG00000088367.23	EPB41L1	chr20	+	36218875	36218962	36212271	36212376	36221863	36221934	3556	127,142	9,3	107,106	8,10	187	100	0.0953870815006	0.51348653753	0.883,0.962	0.877,0.85	0.059
42917	ENSG00000141127.15	PRPSAP2	chr17	+	18867256	18867334	18865801	18865952	18872582	18872628	42917	108,77	10,16	38,56	9,15	178	100	0.0953721750418	0.51348653753	0.859,0.73	0.703,0.677	0.105
52440	ENSG00000169398.20	PTK2	chr8	-	140717597	140717709	140706118	140706205	140735250	140735286	52440	407,215	5,10	225,70	4,0	212	100	0.0953672100933	0.51348653753	0.975,0.91	0.964,1.0	-0.039
55222	ENSG00000257524.6	ENSG00000257524	chr9	-	127897955	127898010	127896241	127896332	127905206	127905302	55222	73,53	3,0	64,22	6,0	155	100	0.0953614646809	0.51348653753	0.94,1.0	0.873,1.0	0.033
66894	ENSG00000196498.14	NCOR2	chr12	-	124343004	124343226	124341822	124342074	124344596	124344951	66894	553,556	4,6	249,227	2,0	322	100	0.0953871922219	0.51348653753	0.977,0.966	0.975,1.0	-0.016
5516	ENSG00000257103.9	LSM14A	chr19	+	34208928	34209051	34196633	34196763	34215123	34215300	5516	492,361	4,0	296,293	8,0	223	100	0.0954360619536	0.513551508186	0.982,1.0	0.943,1.0	0.019
5821	ENSG00000255245.4	FXYD6-FXYD2	chr11	-	117822405	117822480	117820858	117820895	117822678	117822717	5821	301,240	19,17	139,61	6,2	175	100	0.0954312183704	0.513551508186	0.901,0.89	0.93,0.946	-0.042
6963	ENSG00000115904.15	SOS1	chr2	-	39010583	39010703	39007030	39007193	39012125	39012211	6963	74,77	1,0	56,64	0,4	220	100	0.0954324331218	0.513551508186	0.971,1.0	1.0,0.879	0.046
38568	ENSG00000129158.11	SERGEF	chr11	-	18010074	18010139	18007940	18008076	18012950	18013012	38568	6,4	5,5	0,3	3,4	165	100	0.0954628201369	0.513629477578	0.421,0.327	0.0,0.313	0.217
30705	ENSG00000146416.19	AIG1	chr6	+	143284109	143284225	143165081	143165183	143333281	143333293	30705	294,279	3,5	286,193	14,0	216	100	0.0955256310117	0.513901380404	0.978,0.963	0.904,1.0	0.018
43756	ENSG00000224189.8	HAGLR	chr2	-	176177710	176177856	176177331	176177494	176179028	176179098	43756	25,8	19,8	19,10	4,6	246	100	0.0956064987174	0.514270341617	0.348,0.289	0.659,0.404	-0.213
55652	ENSG00000158545.16	ZC3H18	chr16	+	88627919	88628119	88624601	88624745	88628757	88628854	55652	384,482	2,4	184,230	0,8	300	100	0.0956292378131	0.514326572591	0.985,0.976	1.0,0.906	0.027
345	ENSG00000102078.16	SLC25A14	chrX	+	130359046	130359139	130358639	130358735	130364627	130364752	345	1,2	19,24	6,2	25,22	193	100	0.0956600089103	0.514425982406	0.027,0.041	0.111,0.045	-0.044
11519	ENSG00000113300.13	CNOT6	chr5	+	180495420	180495588	180494506	180494763	180529274	180529388	11519	5,0	20,14	0,0	20,12	268	100	0.0956850406185	0.514490558189	0.085,0.0	0.0,0.0	0.043
55523	ENSG00000173531.16	MST1	chr3	-	49686061	49686192	49685859	49685962	49686312	49686481	55523	117,87	5,0	53,27	1,0	231	100	0.0956965956435	0.514490558189	0.91,1.0	0.958,1.0	-0.024
3455	ENSG00000101413.12	RPRD1B	chr20	+	38048347	38048481	38040434	38040564	38057531	38057644	3455	179,135	2,4	113,130	0,2	234	100	0.0957268411319	0.514545651428	0.975,0.935	1.0,0.965	-0.027
35403	ENSG00000153107.13	ANAPC1	chr2	-	111868022	111868096	111864805	111864951	111872629	111872712	35403	508,416	11,1	352,489	2,2	174	100	0.0957314243156	0.514545651428	0.964,0.996	0.99,0.993	-0.012
70091	ENSG00000100600.15	LGMN	chr14	-	92704639	92704707	92703808	92704361	92706482	92706653	70091	188,264	8,2	192,212	2,2	168	100	0.0957596298304	0.514631181367	0.933,0.987	0.983,0.984	-0.024
71527	ENSG00000138592.14	USP8	chr15	+	50484274	50484361	50481480	50482065	50489800	50489881	71527	253,224	61,67	184,188	27,45	187	100	0.0958782991856	0.515166118251	0.689,0.641	0.785,0.691	-0.073
75827	ENSG00000233098.10	CCDC144NL-AS1	chr17	+	20892229	20892432	20868486	20868685	20924358	20924425	75827	45,57	8,3	33,58	12,9	303	100	0.0958837786555	0.515166118251	0.65,0.862	0.476,0.68	0.178
56218	ENSG00000167528.13	ZNF641	chr12	-	48345344	48345474	48344598	48344712	48347251	48347343	56218	33,21	3,4	20,46	1,2	230	100	0.0960404783568	0.51594182297	0.827,0.695	0.897,0.909	-0.142
11598	ENSG00000113240.14	CLK4	chr5	-	178617343	178617434	178616881	178616948	178618555	178618778	11598	50,51	14,10	64,65	11,6	191	100	0.0960551956947	0.515954678953	0.652,0.728	0.753,0.85	-0.112
29131	ENSG00000079819.19	EPB41L2	chr6	-	130870327	130870381	130869658	130870126	130878103	130878250	29131	17,22	60,37	12,21	64,71	154	100	0.0960805346129	0.516001420925	0.155,0.279	0.109,0.161	0.082
29362	ENSG00000132716.19	DCAF8	chr1	-	160225061	160225119	160224441	160224549	160225590	160225663	29362	253,337	21,28	198,327	17,47	158	100	0.0961008737359	0.516001420925	0.884,0.884	0.881,0.815	0.036
33578	ENSG00000138430.16	OLA1	chr2	-	174246714	174246815	174229307	174229451	174248451	174248475	33578	879,627	12,3	584,258	0,0	201	100	0.0960897935749	0.516001420925	0.973,0.99	1.0,1.0	-0.018
60964	ENSG00000166664.15	CHRFAM7A	chr15	-	30383318	30383382	30380352	30380399	30386862	30386987	60964	8,8	2,0	3,2	4,0	164	100	0.0962729198293	0.516858911087	0.709,1.0	0.314,1.0	0.198
41692	ENSG00000138386.17	NAB1	chr2	+	190655976	190656153	190649082	190649360	190659157	190659362	41692	66,52	7,2	101,59	5,0	277	100	0.0963144298802	0.51701546441	0.773,0.904	0.879,1.0	-0.101
71577	ENSG00000128833.13	MYO5C	chr15	-	52247457	52247592	52246916	52247014	52248699	52248783	71577	134,122	4,1	79,139	1,0	235	100	0.0963661374896	0.517226711026	0.934,0.981	0.971,1.0	-0.028
29446	ENSG00000214078.13	CPNE1	chr20	-	35658929	35658982	35632794	35632923	35664759	35664886	29446	8,8	84,40	8,6	40,10	153	100	0.0963847105452	0.517260082935	0.059,0.116	0.116,0.282	-0.111
76924	ENSG00000146872.19	TLK2	chr17	+	62552301	62552397	62536169	62536337	62560015	62560126	76924	66,71	5,5	22,37	13,2	196	100	0.0964899660741	0.51775857853	0.871,0.879	0.463,0.904	0.192
1483	ENSG00000100227.19	POLDIP3	chr22	-	42587505	42587572	42583720	42585968	42591954	42592084	1483	290,161	4,4	234,117	0,0	167	100	0.096588502182	0.51811000253	0.977,0.96	1.0,1.0	-0.032
29010	ENSG00000105393.16	BABAM1	chr19	+	17271596	17271655	17268684	17269091	17273903	17273980	29010	329,278	16,9	178,145	8,15	159	100	0.0966024826867	0.51811000253	0.928,0.951	0.933,0.859	0.043
39247	ENSG00000074276.11	CDHR2	chr5	+	176566945	176567114	176565671	176565743	176568677	176568767	39247	4,5	40,28	4,4	25,0	269	100	0.096604960701	0.51811000253	0.036,0.062	0.056,1.0	-0.479
78346	ENSG00000141458.13	NPC1	chr18	-	23548005	23548108	23544959	23545149	23551626	23551727	78346	270,233	2,0	223,337	8,0	203	100	0.0965990945752	0.51811000253	0.985,1.0	0.932,1.0	0.026
45267	ENSG00000178440.8	TIMM23B-AGAP6	chr10	+	49943234	49943358	49942056	49942300	49952125	49952219	45267	19,8	6,12	15,1	8,23	224	100	0.0966495955599	0.518282991945	0.586,0.229	0.456,0.019	0.17
26294	ENSG00000181789.14	COPG1	chr3	+	129250681	129250734	129249605	129249746	129252280	129252361	26294	402,394	4,2	341,221	3,7	153	100	0.0967696981849	0.518582127841	0.985,0.992	0.987,0.954	0.018
35239	ENSG00000064703.13	DDX20	chr1	+	111759399	111759568	111756645	111756740	111760473	111760588	35239	100,95	1,0	71,76	4,0	269	100	0.0967714297943	0.518582127841	0.974,1.0	0.868,1.0	0.053
41997	ENSG00000103037.12	SETD6	chr16	+	58518400	58518543	58516807	58516928	58518723	58518872	41997	132,99	0,0	68,44	4,0	243	100	0.0967424360855	0.518582127841	1.0,1.0	0.875,1.0	0.063
52216	ENSG00000249859.14	PVT1	chr8	+	128070159	128070272	127989161	127989291	128096517	128096654	52216	37,36	13,5	13,50	4,1	213	100	0.0967797005809	0.518582127841	0.572,0.772	0.604,0.959	-0.11
57308	ENSG00000152404.16	CWF19L2	chr11	-	107416208	107416298	107392778	107392895	107418193	107418287	57308	56,64	0,0	47,43	0,4	190	100	0.0967474263822	0.518582127841	1.0,1.0	1.0,0.85	0.075
62145	ENSG00000073921.18	PICALM	chr11	-	85976622	85976682	85974707	85974812	85981128	85981228	62145	480,440	12,12	204,277	8,14	160	100	0.0967639504778	0.518582127841	0.962,0.958	0.941,0.925	0.027
42790	ENSG00000118482.12	PHF3	chr6	+	63684128	63685911	63646525	63646795	63691736	63692043	42790	3538,4053	7,3	2767,4372	1,2	1883	100	0.0967981845448	0.518614793444	0.964,0.986	0.993,0.991	-0.017
13836	ENSG00000154380.19	ENAH	chr1	-	225517195	225517990	225514595	225514900	225519197	225519565	13836	517,496	7,0	261,192	0,10	895	100	0.0968335557826	0.51873791591	0.892,1.0	1.0,0.682	0.105
44159	ENSG00000154556.20	SORBS2	chr4	-	185606584	185607349	185593885	185593935	185611779	185611980	44159	55,44	57,75	17,21	21,6	865	100	0.0968463923498	0.518740303957	0.1,0.064	0.086,0.288	-0.105
76552	ENSG00000108433.17	GOSR2	chr17	+	46931104	46931207	46929519	46929584	46932066	46932199	76552	174,152	6,0	142,193	1,0	203	100	0.096863956875	0.51876801261	0.935,1.0	0.986,1.0	-0.025
3619	ENSG00000101019.22	UQCC1	chr20	-	35392235	35392277	35384037	35384133	35394091	35394196	3619	7,3	170,109	2,0	112,81	142	100	0.096911989351	0.518958868532	0.028,0.019	0.012,0.0	0.018
15966	ENSG00000118260.15	CREB1	chr2	+	207577109	207577224	207575271	207575454	207577504	207577655	15966	2,1	108,115	3,4	31,62	215	100	0.0970061656342	0.519361286135	0.009,0.004	0.043,0.029	-0.029
49272	ENSG00000147459.18	DOCK5	chr8	+	25410098	25410202	25408801	25408940	25411193	25412256	49272	421,440	13,11	165,199	0,6	204	100	0.0970119493032	0.519361286135	0.941,0.951	1.0,0.942	-0.025
678	ENSG00000169562.13	GJB1	chrX	+	71217720	71217895	71215185	71215271	71223691	71225516	678	1,2	0,0	1,4	2,0	275	100	0.0970458288786	0.519409821785	1.0,1.0	0.154,1.0	0.423
38825	ENSG00000112763.17	BTN2A1	chr6	+	26462796	26462897	26459480	26459828	26463243	26463525	38825	31,18	7,23	7,8	3,0	201	100	0.0970407341304	0.519409821785	0.688,0.28	0.537,1.0	-0.284
33398	ENSG00000133313.15	CNDP2	chr18	+	74497508	74497595	74496358	74496431	74499881	74500033	33398	8,6	36,44	6,5	19,6	187	100	0.0970637283437	0.519439216044	0.106,0.068	0.144,0.308	-0.139
20582	ENSG00000166169.17	POLL	chr10	-	101585315	101585478	101584601	101584919	101585861	101586156	20582	133,141	2,3	47,48	0,1	263	100	0.0971628002737	0.519902943949	0.962,0.947	1.0,0.948	-0.02
6530	ENSG00000105402.8	NAPA	chr19	-	47503422	47503502	47500632	47500749	47512712	47512795	6530	105,90	3,2	97,44	0,1	180	100	0.0972422625973	0.520200266291	0.951,0.962	1.0,0.961	-0.024
13044	ENSG00000102081.16	FMR1	chrX	+	147925539	147925633	147921932	147921985	147928321	147928388	13044	293,297	0,0	375,400	10,0	194	100	0.0972432171024	0.520200266291	1.0,1.0	0.951,1.0	0.024
24522	ENSG00000067955.15	CBFB	chr16	+	67066681	67066798	67029726	67029813	67098709	67098811	24522	60,44	4,0	52,27	0,0	217	100	0.097267777053	0.520222932464	0.874,1.0	1.0,1.0	-0.063
42448	ENSG00000131236.18	CAP1	chr1	+	40041428	40041493	40040732	40040783	40059333	40059458	42448	3,1	11,14	4,2	3,7	165	100	0.0972723065885	0.520222932464	0.142,0.041	0.447,0.148	-0.206
43331	ENSG00000082438.18	COBLL1	chr2	-	164727105	164727144	164722424	164722522	164727968	164728197	43331	24,39	300,270	13,18	198,214	139	100	0.0973329045744	0.520347599286	0.054,0.094	0.045,0.057	0.023
59874	ENSG00000110321.19	EIF4G2	chr11	-	10806819	10806885	10805906	10806047	10807254	10807319	59874	661,424	10,4	227,99	1,0	166	100	0.0973170399788	0.520347599286	0.976,0.985	0.993,1.0	-0.016
66228	ENSG00000060656.20	PTPRU	chr1	+	29284730	29284869	29280038	29280141	29291868	29292026	66228	201,177	20,8	98,50	2,4	239	100	0.0973231677325	0.520347599286	0.808,0.903	0.953,0.839	-0.04
18139	ENSG00000109667.12	SLC2A9	chr4	-	9834880	9835008	9779806	9780065	9887566	9887642	18139	58,59	0,4	29,29	0,0	228	100	0.09734932235	0.520368919839	1.0,0.866	1.0,1.0	-0.067
51123	ENSG00000104497.15	SNX16	chr8	-	81829429	81829516	81823791	81823940	81839611	81839751	51123	11,11	0,3	11,9	0,0	187	100	0.0973688852988	0.520407044942	1.0,0.662	1.0,1.0	-0.169
77634	ENSG00000141556.22	TBCD	chr17	+	82900650	82900731	82893546	82893632	82903404	82903478	77634	65,51	2,2	27,25	1,0	181	100	0.0973903914898	0.520455545024	0.947,0.934	0.937,1.0	-0.028
53286	ENSG00000172590.18	MRPL52	chr14	+	22833417	22833489	22830186	22830254	22834171	22834346	53286	304,164	15,15	221,70	14,16	172	100	0.097476075849	0.520808183496	0.922,0.864	0.902,0.718	0.083
57911	ENSG00000197563.11	PIGN	chr18	-	62163530	62163656	62161132	62161385	62186843	62186989	57911	36,18	9,0	25,35	17,6	226	100	0.0974812594262	0.520808183496	0.639,1.0	0.394,0.721	0.262
6670	ENSG00000080802.20	CNOT4	chr7	-	135363853	135364066	135361794	135363186	135393917	135394415	6670	90,95	14,33	14,25	7,11	313	100	0.0975209645809	0.520953832101	0.673,0.479	0.39,0.421	0.171
19223	ENSG00000136810.13	TXN	chr9	-	110251357	110251462	110244777	110244843	110256411	110256466	19223	951,809	2,8	676,773	6,10	205	100	0.0975452690555	0.520973524407	0.996,0.98	0.982,0.974	0.01
75164	ENSG00000181031.16	RPH3AL	chr17	-	333758	333934	327466	327579	352711	352807	75164	17,17	3,0	16,9	0,0	276	100	0.0975495391814	0.520973524407	0.672,1.0	1.0,1.0	-0.164
73357	ENSG00000153066.13	TXNDC11	chr16	-	11691289	11692082	11688302	11688445	11698124	11698325	73357	765,644	3,3	645,680	0,1	893	100	0.0975787836548	0.521063236953	0.966,0.96	1.0,0.987	-0.031
47174	ENSG00000065883.18	CDK13	chr7	+	40085698	40085746	40078719	40078851	40088125	40088331	47174	4,2	51,28	0,2	28,33	148	100	0.0976163408215	0.5211973101	0.05,0.046	0.0,0.039	0.029
66883	ENSG00000179195.16	ZNF664	chr12	+	123988042	123988138	123973122	123974020	124011380	124011441	66883	122,148	10,5	72,67	1,3	196	100	0.0976345751892	0.521228193101	0.862,0.938	0.973,0.919	-0.046
30514	ENSG00000124574.15	ABCC10	chr6	+	43430747	43430866	43427967	43428139	43432141	43432176	30514	1,2	3,1	0,0	3,2	219	100	0.0976881244941	0.521447575156	0.132,0.477	0.0,0.0	0.304
684	ENSG00000169562.13	GJB1	chrX	+	71223219	71223335	71215238	71215290	71223691	71225200	684	4,2	114,95	4,4	58,47	216	100	0.0977150780193	0.521524954268	0.016,0.01	0.031,0.038	-0.022
24808	ENSG00000132676.16	DAP3	chr1	+	155729041	155729122	155727500	155727738	155729207	155729261	24808	893,741	7,10	953,882	1,0	181	100	0.0977375857289	0.521578588469	0.986,0.976	0.998,1.0	-0.018
38450	ENSG00000071054.17	MAP4K4	chr2	+	101863820	101864051	101860824	101860986	101864929	101865003	38450	138,145	34,58	79,66	38,31	331	100	0.0977807109476	0.521742220727	0.551,0.43	0.386,0.391	0.102
63641	ENSG00000137513.11	NARS2	chr11	-	78441090	78441117	78435967	78436814	78443660	78443721	63641	40,27	7,0	96,45	5,0	127	100	0.0978483301671	0.52203649069	0.818,1.0	0.938,1.0	-0.06
68344	ENSG00000177853.15	ZNF518A	chr10	+	96155325	96155376	96133582	96133648	96155923	96156047	68344	7,13	3,0	4,7	0,0	151	100	0.0978781209968	0.522128890868	0.607,1.0	1.0,1.0	-0.197
4979	ENSG00000216588.9	IGSF23	chr19	+	44627419	44627573	44623702	44623972	44635400	44635465	4979	7,5	7,3	6,5	3,0	254	100	0.097893268075	0.522143160652	0.282,0.396	0.441,1.0	-0.382
3417	ENSG00000196756.15	SNHG17	chr20	-	38422045	38422241	38421005	38421098	38425934	38426052	3417	22,11	3,0	13,10	0,0	296	100	0.097967290225	0.522437508488	0.712,1.0	1.0,1.0	-0.144
51180	ENSG00000123124.14	WWP1	chr8	+	86435632	86435704	86435451	86435527	86438584	86438673	51180	309,363	10,12	402,405	9,6	172	100	0.0979734116599	0.522437508488	0.947,0.946	0.963,0.975	-0.023
69797	ENSG00000119640.9	ACYP1	chr14	-	75061683	75061762	75053242	75053659	75063469	75063561	69797	0,5	26,29	0,1	40,38	179	100	0.0980013817083	0.522520102549	0.0,0.088	0.0,0.014	0.037
23620	ENSG00000237094.12	ENSG00000237094	chr1	-	498046	498305	497239	497299	498398	498456	23620	12,6	1,13	2,3	6,5	359	100	0.0980554973286	0.522714790131	0.77,0.114	0.085,0.143	0.328
37125	ENSG00000168765.18	GSTM4	chr1	+	109657589	109657671	109657214	109657279	109657771	109657872	37125	159,124	0,4	114,115	6,2	182	100	0.0980628678296	0.522714790131	1.0,0.945	0.913,0.969	0.031
47179	ENSG00000188825.16	LINC00910	chr17	-	43356391	43356530	43341177	43341459	43377670	43377813	47179	6,22	1,2	4,14	0,0	239	100	0.0980846281606	0.522764221253	0.715,0.822	1.0,1.0	-0.232
59330	ENSG00000132600.18	PRMT7	chr16	+	68347210	68347294	68346120	68346280	68352247	68352409	59330	20,8	18,13	19,4	12,0	184	100	0.0981147543733	0.522858221975	0.377,0.251	0.463,1.0	-0.418
49418	ENSG00000165923.17	AGBL2	chr11	-	47666955	47667063	47663025	47663112	47667570	47667696	49418	15,26	0,6	7,22	9,3	208	100	0.0981596129058	0.523030698015	1.0,0.676	0.272,0.779	0.313
9221	ENSG00000137522.18	RNF121	chr11	+	71962151	71962289	71960749	71960891	71982760	71982915	9221	3,7	22,45	0,2	12,13	238	100	0.0982653309621	0.523527370925	0.054,0.061	0.0,0.061	0.027
74041	ENSG00000117859.19	OSBPL9	chr1	+	51748368	51748398	51746709	51746757	51750144	51750195	74041	375,318	13,13	170,285	14,14	130	100	0.0983038348574	0.523665866689	0.957,0.95	0.903,0.94	0.032
47644	ENSG00000064607.17	SUGP2	chr19	-	19003495	19003608	19001612	19001674	19004167	19004269	47644	3,11	50,53	11,5	38,20	213	100	0.0983211097218	0.523691254262	0.027,0.089	0.12,0.105	-0.054
20599	ENSG00000088970.16	KIZ	chr20	+	21136389	21136552	21132096	21132159	21145564	21145654	20599	423,458	2,2	310,646	6,4	263	100	0.098334083398	0.523693728719	0.988,0.989	0.952,0.984	0.02
59501	ENSG00000005801.18	ZNF195	chr11	-	3377616	3377802	3371576	3371703	3379037	3379100	59501	1,6	34,32	2,0	32,15	286	100	0.0984710557384	0.524356493066	0.01,0.062	0.021,0.0	0.025
75060	ENSG00000197912.16	SPG7	chr16	+	89526328	89526468	89522198	89524247	89530682	89530808	75060	115,88	0,0	66,51	0,4	240	100	0.0985581916102	0.524753744342	1.0,1.0	1.0,0.842	0.079
63060	ENSG00000186174.13	BCL9L	chr11	-	118903235	118903452	118902989	118903074	118907482	118907602	63060	162,161	4,0	31,31	2,2	317	100	0.0986316319056	0.525077984452	0.927,1.0	0.83,0.83	0.134
28143	ENSG00000001631.17	KRIT1	chr7	-	92244901	92245134	92242033	92242137	92245426	92245574	28143	37,25	2,2	21,15	2,5	333	100	0.0987160523566	0.525460588927	0.847,0.79	0.759,0.474	0.202
2082	ENSG00000100031.19	GGT1	chr22	+	24609964	24610033	24607953	24608023	24610357	24610531	2082	35,29	10,4	26,24	5,0	169	100	0.0987725204339	0.525694325955	0.674,0.811	0.755,1.0	-0.135
22197	ENSG00000196233.14	LCOR	chr10	+	96954952	96955834	96952102	96952196	96958411	96958926	22197	394,379	0,0	563,454	4,1	982	100	0.0988019029386	0.525783865072	1.0,1.0	0.935,0.979	0.043
64824	ENSG00000050426.16	LETMD1	chr12	+	51052091	51052207	51048342	51049185	51053811	51053860	64824	61,67	12,22	34,31	0,9	216	100	0.0988279932804	0.525855864093	0.702,0.585	1.0,0.615	-0.164
7725	ENSG00000198039.12	ZNF273	chr7	+	64917029	64917118	64903287	64903419	64917580	64917707	7725	8,17	21,6	4,0	9,1	189	100	0.0988725209869	0.526025936093	0.168,0.6	0.19,0.0	0.289
74363	ENSG00000100335.15	MIEF1	chr22	+	39509337	39509571	39504202	39504534	39511287	39511422	74363	8,8	29,14	20,4	25,8	334	100	0.0988980482911	0.526094890941	0.076,0.146	0.193,0.13	-0.051
35196	ENSG00000128908.19	INO80	chr15	-	41059866	41059926	41058638	41058781	41069569	41069659	35196	33,46	0,0	8,13	3,0	160	100	0.098965847118	0.526388665938	1.0,1.0	0.625,1.0	0.188
50139	ENSG00000015153.15	YAF2	chr12	-	42235613	42235755	42161612	42161765	42237598	42237724	50139	3,0	12,4	3,3	4,7	242	100	0.0990834740481	0.526947362935	0.094,0.0	0.237,0.15	-0.147
21515	ENSG00000121851.13	POLR3GL	chr1	+	145977083	145977152	145964689	145964768	145977482	145977539	21515	158,157	7,2	90,47	2,0	169	100	0.0991301340407	0.527128548408	0.93,0.979	0.964,1.0	-0.027
32298	ENSG00000103248.19	MTHFSD	chr16	-	86554644	86554751	86551972	86552146	86555168	86555178	32298	26,8	2,1	14,6	0,0	207	100	0.0992981356989	0.527954845191	0.863,0.794	1.0,1.0	-0.171
4792	ENSG00000105486.15	LIG1	chr19	-	48133980	48134066	48132981	48133097	48135679	48135779	4792	177,176	5,9	105,70	8,6	186	100	0.0994006041958	0.528432545353	0.95,0.913	0.876,0.862	0.063
6546	ENSG00000003989.18	SLC7A2	chr8	+	17554945	17555082	17551763	17551986	17558294	17558397	6546	10,17	0,3	18,27	0,0	237	100	0.0994833257796	0.528551971365	1.0,0.705	1.0,1.0	-0.147
13437	ENSG00000100526.21	CDKN3	chr14	+	54415898	54415930	54411483	54411706	54417847	54417951	13437	650,699	1,7	529,929	6,14	132	100	0.0994371487017	0.528551971365	0.998,0.987	0.985,0.98	0.01
13911	ENSG00000068796.19	KIF2A	chr5	+	62372437	62372551	62366413	62366481	62373686	62373837	13911	0,6	36,25	0,2	29,26	214	100	0.0994988196902	0.528551971365	0.0,0.101	0.0,0.035	0.033
28766	ENSG00000162496.9	DHRS3	chr1	-	12572727	12572853	12567909	12568424	12578717	12578956	28766	483,541	4,7	294,222	2,0	226	100	0.0994930822946	0.528551971365	0.982,0.972	0.985,1.0	-0.015
49409	ENSG00000172262.12	ZNF131	chr5	+	43139164	43139309	43123208	43123310	43161248	43161294	49409	247,247	5,2	119,249	0,2	245	100	0.0994622213245	0.528551971365	0.953,0.981	1.0,0.981	-0.023
76394	ENSG00000141696.13	P3H4	chr17	-	41803286	41803431	41801946	41802979	41806795	41806848	76394	947,627	6,4	699,195	6,6	245	100	0.0994979800366	0.528551971365	0.985,0.985	0.979,0.93	0.03
21610	ENSG00000136874.11	STX17	chr9	+	99959916	99960032	99951059	99951285	99960104	99960155	21610	132,88	4,1	74,97	0,0	216	100	0.0995614575545	0.52881675515	0.939,0.976	1.0,1.0	-0.042
63254	ENSG00000067369.14	TP53BP1	chr15	-	43446765	43446910	43446532	43446590	43447365	43447485	63254	4,1	10,4	2,0	10,3	245	100	0.0995739276447	0.52881675515	0.14,0.093	0.075,0.0	0.079
52551	ENSG00000184428.13	TOP1MT	chr8	-	143332486	143332601	143331223	143331339	143334739	143334854	52551	15,3	61,80	4,2	61,28	215	100	0.0995900799108	0.528835450972	0.103,0.017	0.03,0.032	0.029
56807	ENSG00000198105.16	ZNF248	chr10	-	37856434	37856532	37856295	37856337	37857184	37857197	56807	30,34	6,5	13,27	3,0	198	100	0.0997031470914	0.529368706783	0.716,0.774	0.686,1.0	-0.098
73353	ENSG00000038532.17	CLEC16A	chr16	+	11174153	11174277	11166387	11166552	11178334	11182181	73353	22,19	23,39	30,8	10,11	224	100	0.0997561382853	0.529582897453	0.299,0.179	0.573,0.245	-0.17
4228	ENSG00000121410.12	A1BG	chr19	-	58352097	58352184	58351390	58351687	58352282	58352555	4228	4,2	79,47	9,1	71,17	187	100	0.0997852880841	0.529670481253	0.026,0.022	0.063,0.03	-0.022
64557	ENSG00000137492.9	THAP12	chr11	-	76364337	76364432	76362881	76362975	76364640	76364720	64557	1,1	0,0	1,0	0,1	195	100	0.0998148717872	0.529760345762	1.0,1.0	1.0,0.0	0.5
13517	ENSG00000112245.13	PTP4A1	chr6	+	63550299	63550493	63532336	63532530	63576435	63576985	13517	727,872	52,72	234,312	13,17	294	100	0.0998497086589	0.529878064774	0.826,0.805	0.86,0.862	-0.045
31900	ENSG00000058673.17	ZC3H11A	chr1	+	203833936	203834102	203833790	203833853	203837965	203838064	31900	39,44	177,195	27,38	153,257	266	100	0.0998828388103	0.529919534507	0.076,0.078	0.062,0.053	0.02
39760	ENSG00000066279.19	ASPM	chr1	-	197100430	197105185	197095997	197096164	197117788	197117983	39760	2447,2639	8,12	1891,3164	12,20	4855	100	0.0998752570818	0.529919534507	0.863,0.819	0.764,0.765	0.077
3478	ENSG00000118705.17	RPN2	chr20	+	37200446	37200494	37199049	37199225	37203884	37203960	3478	14,10	1279,1100	26,16	1006,918	148	100	0.099912941367	0.530012074294	0.007,0.006	0.017,0.012	-0.008
8735	ENSG00000118007.13	STAG1	chr3	-	136623145	136623248	136604308	136604473	136630869	136630981	8735	68,56	1,3	65,68	1,0	203	100	0.0999383209151	0.530040226609	0.971,0.902	0.97,1.0	-0.048
12618	ENSG00000181035.14	SLC25A42	chr19	+	19104912	19104938	19101780	19101886	19105560	19105727	12618	5,15	1,2	10,10	0,0	126	100	0.0999815518818	0.530040226609	0.799,0.856	1.0,1.0	-0.172
15430	ENSG00000170456.16	DENND5B	chr12	-	31540919	31541031	31495809	31495919	31590705	31590999	15430	3,1	10,8	0,2	12,21	212	100	0.0999436430745	0.530040226609	0.124,0.056	0.0,0.043	0.069
16547	ENSG00000239883.9	PARGP1	chr10	-	45963884	45964871	45962810	45962994	45971937	45972154	16547	80,65	1,2	69,88	0,0	1087	100	0.0999775908891	0.530040226609	0.88,0.749	1.0,1.0	-0.185
75049	ENSG00000275023.5	MLLT6	chr17	+	38721877	38722227	38720658	38720747	38722677	38722768	75049	259,210	4,4	106,94	2,0	450	100	0.0999575088928	0.530040226609	0.935,0.921	0.922,1.0	-0.033
65891	ENSG00000119535.19	CSF3R	chr1	-	36477604	36477677	36475376	36475673	36479432	36479516	65891	16,10	16,24	8,5	9,0	173	100	0.100030316341	0.530231602129	0.366,0.194	0.339,1.0	-0.389
32502	ENSG00000171612.7	SLC25A33	chr1	+	9570257	9570358	9567283	9567361	9573345	9573412	32502	366,373	47,41	151,219	19,46	201	100	0.100048722071	0.530262026776	0.795,0.819	0.798,0.703	0.056
55312	ENSG00000160445.11	ZER1	chr9	-	128755407	128755659	128753808	128753959	128771580	128771927	55312	184,181	4,1	66,43	1,0	352	100	0.100071419084	0.530315184804	0.929,0.981	0.949,1.0	-0.019
64661	ENSG00000211455.8	STK38L	chr12	+	27300553	27300601	27297709	27297854	27302136	27302188	64661	3,3	55,36	1,2	57,70	148	100	0.100129858323	0.530557716579	0.036,0.053	0.012,0.019	0.029
70941	ENSG00000186566.13	GPATCH8	chr17	-	44438670	44438715	44436477	44436545	44464471	44464544	70941	3,9	30,42	6,0	38,39	145	100	0.100151290484	0.530604122515	0.065,0.129	0.098,0.0	0.048
21064	ENSG00000132199.20	ENOSF1	chr18	-	677742	677872	675320	675402	683245	683380	21064	31,23	11,13	14,7	2,2	230	100	0.100177497919	0.53067581303	0.551,0.435	0.753,0.603	-0.185
42961	ENSG00000150722.11	PPP1R1C	chr2	+	181987838	181987899	181975218	181975264	182061441	182061479	42961	59,41	59,81	13,35	34,70	161	100	0.100226211963	0.530861329706	0.383,0.239	0.192,0.237	0.097
76820	ENSG00000115694.15	STK25	chr2	-	241498234	241498349	241497615	241497687	241498638	241498784	76820	502,401	11,1	185,108	2,0	215	100	0.100237879167	0.530861329706	0.955,0.995	0.977,1.0	-0.013
59913	ENSG00000133794.20	ARNTL	chr11	+	13355232	13355296	13354300	13354448	13356738	13356777	59913	5,1	24,32	2,9	23,20	164	100	0.100271059038	0.530969881941	0.113,0.019	0.05,0.215	-0.067
27907	ENSG00000177119.17	ANO6	chr12	+	45270461	45270524	45228167	45228273	45302013	45302093	27907	14,8	0,3	2,5	0,0	163	100	0.100304490855	0.531079740691	1.0,0.621	1.0,1.0	-0.19
5975	ENSG00000120913.24	PDLIM2	chr8	+	22591550	22591668	22589595	22589741	22593732	22593832	5975	59,68	8,3	57,44	3,1	218	100	0.100329428654	0.531144604274	0.772,0.912	0.897,0.953	-0.083
32069	ENSG00000206530.11	CFAP44	chr3	-	113373410	113373556	113366038	113366309	113379305	113379551	32069	2,3	15,7	0,2	14,6	246	100	0.100379151972	0.531340649552	0.051,0.148	0.0,0.119	0.04
12401	ENSG00000146757.14	ZNF92	chr7	+	65387901	65388028	65373798	65374000	65398340	65401135	12401	42,37	4,0	28,19	6,1	227	100	0.100419091483	0.531484862824	0.822,1.0	0.673,0.893	0.128
17388	ENSG00000247572.9	CKMT2-AS1	chr5	-	81244743	81245409	81237827	81239355	81301286	81301555	17388	2,9	7,1	6,11	1,2	766	100	0.100545216265	0.53208513196	0.036,0.54	0.439,0.418	-0.14
51215	ENSG00000104320.15	NBN	chr8	-	89981952	89982002	89981374	89981523	89982721	89982855	51215	2,0	15,34	3,1	6,15	150	100	0.100645802551	0.532550116759	0.082,0.0	0.25,0.043	-0.105
10560	ENSG00000152242.11	C18orf25	chr18	+	46240004	46240187	46215810	46216595	46253696	46253823	10560	6,2	9,12	4,4	4,2	283	100	0.100672555044	0.532624354469	0.191,0.056	0.261,0.414	-0.214
47299	ENSG00000106701.13	FSD1L	chr9	+	105534495	105534593	105512806	105512936	105535066	105535318	47299	8,14	3,0	6,10	1,0	198	100	0.100723800758	0.532760823592	0.574,1.0	0.752,1.0	-0.089
75794	ENSG00000142494.13	SLC47A1	chr17	+	19571477	19571572	19566789	19566859	19572779	19572861	75794	54,45	3,1	65,33	0,0	195	100	0.100722439147	0.532760823592	0.902,0.958	1.0,1.0	-0.07
54571	ENSG00000172775.17	PSME3IP1	chr16	-	57175538	57175700	57174168	57174286	57178501	57178852	54571	20,14	1,2	16,19	0,0	262	100	0.100746578628	0.532788538259	0.884,0.728	1.0,1.0	-0.194
70343	ENSG00000053900.11	ANAPC4	chr4	+	25417615	25417739	25416424	25416598	25418154	25418261	70343	285,284	5,3	576,766	5,2	224	100	0.10075449319	0.532788538259	0.962,0.977	0.981,0.994	-0.018
38553	ENSG00000129158.11	SERGEF	chr11	-	17846584	17846761	17788195	17788413	17878207	17878244	38553	6,0	18,12	0,2	10,20	277	100	0.100788070387	0.532831489677	0.107,0.0	0.0,0.035	0.036
75928	ENSG00000185842.16	DNAH14	chr1	+	225043885	225043983	225043743	225043789	225050209	225050376	75928	3,2	0,0	0,1	1,0	198	100	0.100784142832	0.532831489677	1.0,1.0	0.0,1.0	0.5
47190	ENSG00000093217.11	XYLB	chr3	+	38379245	38379342	38376917	38376991	38395504	38395563	47190	197,175	4,3	193,208	1,2	197	100	0.100804412413	0.532850596676	0.962,0.967	0.99,0.981	-0.021
50877	ENSG00000141510.18	TP53	chr17	-	7673206	7673339	7670608	7670715	7673534	7673608	50877	1,2	71,62	2,3	29,11	233	100	0.100819916603	0.53286527062	0.006,0.014	0.029,0.105	-0.057
8707	ENSG00000085511.20	MAP3K4	chr6	+	161098277	161098427	161097079	161097176	161101891	161101992	8707	16,20	49,43	18,25	28,40	250	100	0.10089396776	0.533017905573	0.116,0.157	0.205,0.2	-0.066
45832	ENSG00000204120.16	GIGYF2	chr2	+	232731121	232731234	232703423	232703489	232734416	232734486	45832	0,2	10,3	4,1	6,8	213	100	0.100910563791	0.533017905573	0.0,0.238	0.238,0.055	-0.027
50686	ENSG00000223812.8	PYDC2-AS1	chr3	+	191559677	191559750	191557261	191557384	191569599	191569824	50686	0,6	2,9	1,0	0,2	173	100	0.100872454432	0.533017905573	0.0,0.278	1.0,0.0	-0.361
53089	ENSG00000152117.18	SMPD4BP	chr2	+	131519813	131519942	131519534	131519666	131520096	131520421	53089	5,8	26,11	9,6	14,3	229	100	0.100894909705	0.533017905573	0.077,0.241	0.219,0.466	-0.184
57510	ENSG00000148450.13	MSRB2	chr10	+	23119045	23119134	23110241	23110318	23119303	23119451	57510	0,0	44,26	6,0	58,22	189	100	0.100912454785	0.533017905573	0.0,0.0	0.052,0.0	-0.026
10787	ENSG00000285458.1	ENSG00000285458	chr4	-	86932221	86932319	86926227	86926326	86933394	86933542	10787	13,7	21,17	8,24	39,76	198	100	0.101002004439	0.53337666528	0.238,0.172	0.094,0.138	0.089
54828	ENSG00000157657.15	ZNF618	chr9	+	114008343	114008379	114007349	114007439	114008476	114008554	54828	13,6	0,3	2,5	0,0	136	100	0.101005856977	0.53337666528	1.0,0.595	1.0,1.0	-0.203
4195	ENSG00000125826.22	RBCK1	chr20	+	409880	410025	408049	408779	410411	410764	4195	1288,1211	69,53	838,475	30,17	245	100	0.101035229915	0.533397213164	0.884,0.903	0.919,0.919	-0.026
50132	ENSG00000015153.15	YAF2	chr12	-	42210354	42210454	42161612	42161765	42210547	42210619	50132	7,12	3,0	2,2	0,1	200	100	0.10102569219	0.533397213164	0.538,1.0	1.0,0.5	0.019
23006	ENSG00000155313.16	USP25	chr21	+	15824038	15824166	15818697	15818846	15824965	15825061	23006	95,92	1,10	81,224	6,1	228	100	0.101129022237	0.533757755415	0.977,0.801	0.856,0.99	-0.034
43903	ENSG00000070476.15	ZXDC	chr3	-	126441764	126441946	126439631	126439727	126461534	126462220	43903	22,15	1,2	27,15	0,0	282	100	0.101121308746	0.533757755415	0.886,0.727	1.0,1.0	-0.194
30732	ENSG00000188257.12	PLA2G2A	chr1	-	19979579	19979690	19978733	19978879	19980361	19980416	30732	54,45	12,2	16,6	4,4	211	100	0.101156781399	0.533836966251	0.681,0.914	0.655,0.416	0.262
17373	ENSG00000288534.1	ENSG00000288534	chr11	+	57794009	57794081	57791384	57791673	57795576	57795729	17373	664,714	23,6	201,273	0,6	172	100	0.101208059283	0.534040257359	0.944,0.986	1.0,0.964	-0.017
22265	ENSG00000011638.11	LDAF1	chr16	+	21174009	21174148	21170436	21170605	21179474	21179612	22265	30,42	0,0	18,10	2,1	239	100	0.101221417088	0.534043431177	1.0,1.0	0.79,0.807	0.202
12681	ENSG00000169696.16	ASPSCR1	chr17	+	81979183	81979239	81977549	81977748	81983553	81983626	12681	163,88	6,0	237,119	2,0	156	100	0.101288201473	0.534328446909	0.946,1.0	0.987,1.0	-0.021
35616	ENSG00000225210.10	DUXAP9	chr14	+	19092915	19093006	19066235	19066347	19130635	19131167	35616	53,59	7,5	24,31	2,1	191	100	0.101351596398	0.534595512562	0.799,0.861	0.863,0.942	-0.072
14816	ENSG00000152256.14	PDK1	chr2	+	172562219	172562291	172558707	172558849	172564502	172564687	14816	122,113	2,0	72,183	0,6	172	100	0.101425228737	0.534787054484	0.973,1.0	1.0,0.947	0.013
48590	ENSG00000165689.17	ENTR1	chr9	-	136408998	136409067	136407825	136407938	136409873	136410268	48590	3,7	4,1	7,2	2,0	169	100	0.101426232237	0.534787054484	0.307,0.806	0.674,1.0	-0.28
62086	ENSG00000088682.14	COQ9	chr16	+	57458245	57458350	57456930	57457015	57459564	57459597	62086	200,204	3,0	114,159	0,6	205	100	0.10141388944	0.534787054484	0.97,1.0	1.0,0.928	0.021
35435	ENSG00000102595.21	UGGT2	chr13	-	95986332	95986432	95972579	95972671	95996062	95996135	35435	0,1	1,0	6,2	0,0	200	100	0.101456445134	0.53481164386	0.0,1.0	1.0,1.0	-0.5
68383	ENSG00000151338.21	MIPOL1	chr14	+	37240432	37240569	37219552	37219691	37247102	37247240	68383	1,5	3,2	3,4	1,1	237	100	0.101448285174	0.53481164386	0.123,0.513	0.559,0.628	-0.276
9290	ENSG00000066136.21	NFYC	chr1	+	40766917	40766974	40766595	40766703	40769355	40769415	9290	17,11	69,81	8,11	18,36	157	100	0.101489375766	0.534917879447	0.136,0.08	0.221,0.163	-0.084
42755	ENSG00000267586.7	LINC00907	chr18	+	42186166	42186391	42159282	42159477	42186691	42186762	42755	8,13	0,3	10,5	2,0	325	100	0.101506390328	0.534940210358	1.0,0.571	0.606,1.0	-0.017
40488	ENSG00000136068.16	FLNB	chr3	+	58141857	58141929	58138281	58138529	58142649	58142752	40488	198,143	85,82	130,57	24,28	172	100	0.101542364818	0.535062442178	0.575,0.503	0.759,0.542	-0.112
8295	ENSG00000109805.10	NCAPG	chr4	+	17840606	17840693	17840070	17840209	17842309	17842379	8295	415,438	3,3	317,761	3,12	187	100	0.101692082725	0.535783921883	0.987,0.987	0.983,0.971	0.01
849	ENSG00000072501.19	SMC1A	chrX	-	53421894	53422040	53414980	53415169	53422491	53422728	849	15,31	14,14	5,10	10,9	246	100	0.10179967403	0.536215822001	0.303,0.474	0.169,0.311	0.148
38432	ENSG00000071054.17	MAP4K4	chr2	+	101790719	101790776	101698472	101698538	101823927	101824053	38432	1308,996	7,4	1811,1300	17,14	157	100	0.10179856959	0.536215822001	0.992,0.994	0.985,0.983	0.009
60825	ENSG00000161533.12	ACOX1	chr17	-	75960214	75960375	75955827	75955947	75973624	75973785	60825	12,20	1,0	1,1	0,2	261	100	0.101837840143	0.536349374461	0.821,1.0	1.0,0.161	0.33
30811	ENSG00000186141.10	POLR3C	chr1	+	145838055	145838206	145833473	145833582	145839889	145839991	30811	353,362	10,11	188,426	6,4	251	100	0.101901060638	0.536614830643	0.934,0.929	0.926,0.977	-0.02
78937	ENSG00000129351.18	ILF3	chr19	+	10684415	10684476	10683916	10683970	10687345	10687708	78937	76,61	94,85	87,41	41,52	161	100	0.101917301631	0.536632855337	0.334,0.308	0.569,0.329	-0.128
4794	ENSG00000105486.15	LIG1	chr19	-	48151231	48151336	48150087	48150210	48153871	48153967	4794	361,300	7,3	244,164	1,2	205	100	0.101954113463	0.536759175066	0.962,0.98	0.992,0.976	-0.013
39678	ENSG00000116260.17	QSOX1	chr1	+	180175930	180176033	180175320	180175366	180178793	180178884	39678	58,43	0,4	81,29	0,0	203	100	0.102069615689	0.537232142421	1.0,0.841	1.0,1.0	-0.08
51012	ENSG00000146112.12	PPP1R18	chr6	-	30684407	30686046	30679178	30679389	30687113	30687216	51012	467,391	4,0	532,264	0,0	1739	100	0.102065546208	0.537232142421	0.87,1.0	1.0,1.0	-0.065
59245	ENSG00000185627.19	PSMD13	chr11	+	238997	239076	236965	237144	244160	244216	59245	103,74	0,2	61,39	3,1	179	100	0.102101767602	0.537333815293	1.0,0.954	0.919,0.956	0.039
48593	ENSG00000165689.17	ENTR1	chr9	-	136410089	136410239	136407825	136407938	136410327	136410609	48593	59,48	14,39	17,8	12,12	250	100	0.102160921613	0.537509989107	0.628,0.33	0.362,0.211	0.193
49784	ENSG00000072401.15	UBE2D1	chr10	+	58361494	58361526	58361337	58361401	58363608	58363686	49784	170,132	5,4	127,90	0,3	132	100	0.10215083655	0.537509989107	0.963,0.962	1.0,0.958	-0.017
34239	ENSG00000120071.15	KANSL1	chr17	-	46082440	46082542	46067548	46067667	46094559	46094701	34239	110,112	2,3	74,78	1,0	202	100	0.102178266385	0.53753369216	0.965,0.949	0.973,1.0	-0.029
54369	ENSG00000165238.17	WNK2	chr9	+	93300050	93300149	93299069	93299261	93306776	93306821	54369	17,9	1,2	7,7	0,0	199	100	0.102211249115	0.537639646212	0.895,0.693	1.0,1.0	-0.206
37257	ENSG00000161526.15	SAP30BP	chr17	+	75703807	75703859	75702479	75702571	75704755	75704768	37257	628,524	10,5	580,673	1,0	152	100	0.102230202977	0.537671789904	0.976,0.986	0.997,1.0	-0.017
16938	ENSG00000178307.10	TMEM11	chr17	-	21211066	21211227	21198255	21198840	21214090	21214163	16938	7,13	28,19	2,6	25,13	261	100	0.10230772082	0.53791086073	0.087,0.208	0.03,0.15	0.057
41440	ENSG00000168300.14	PCMTD1	chr8	-	51839446	51839638	51833517	51833689	51845660	51845763	41440	9,13	17,12	4,1	8,5	292	100	0.102298818201	0.53791086073	0.153,0.271	0.146,0.064	0.107
69376	ENSG00000100997.20	ABHD12	chr20	-	25320198	25320318	25317047	25317078	25323324	25323430	69376	264,256	1,5	133,73	7,0	220	100	0.102314204801	0.53791086073	0.992,0.959	0.896,1.0	0.028
30133	ENSG00000108175.19	ZMIZ1	chr10	+	79162052	79162133	79139681	79139777	79201583	79201692	30133	134,129	3,0	100,121	7,0	181	100	0.102356925816	0.538067892929	0.961,1.0	0.888,1.0	0.036
36156	ENSG00000164002.12	EXO5	chr1	+	40509732	40509790	40508797	40508908	40514514	40516036	36156	25,32	4,1	20,45	0,2	158	100	0.102377959336	0.53811089361	0.798,0.953	1.0,0.934	-0.092
15706	ENSG00000085871.9	MGST2	chr4	+	139695196	139695267	139678542	139678642	139703454	139703536	15706	609,541	6,10	1531,1216	13,7	171	100	0.102392325883	0.53811884548	0.983,0.969	0.986,0.99	-0.012
29883	ENSG00000087087.20	SRRT	chr7	+	100888256	100888383	100888041	100888143	100888473	100888664	29883	225,145	4,2	94,57	0,0	227	100	0.102462746819	0.538421350016	0.961,0.97	1.0,1.0	-0.034
77244	ENSG00000167863.12	ATP5PD	chr17	-	75039871	75040041	75039208	75039271	75042180	75042277	77244	42,45	4,0	30,41	4,4	270	100	0.102476826667	0.53842775457	0.795,1.0	0.735,0.792	0.134
26396	ENSG00000104763.20	ASAH1	chr8	-	18064456	18064471	18063184	18063230	18067219	18067298	26396	76,40	3,8	32,50	0,4	115	100	0.102530991877	0.538644745254	0.957,0.813	1.0,0.916	-0.073
74302	ENSG00000217555.13	CKLF	chr16	+	66563121	66563217	66558189	66558348	66565885	66566068	74302	134,97	16,20	166,150	16,15	196	100	0.102598932093	0.538934039156	0.81,0.712	0.841,0.836	-0.078
4120	ENSG00000089063.15	TMEM230	chr20	-	5111499	5111605	5109331	5109445	5112960	5113076	4120	11,7	258,150	6,3	187,194	206	100	0.102679267374	0.539288361387	0.02,0.022	0.015,0.007	0.01
10694	ENSG00000204623.11	ZNRD1ASP	chr6	-	30057090	30057717	30035429	30035983	30058114	30058190	10694	32,42	26,21	18,50	44,26	727	100	0.102730381631	0.539465229447	0.145,0.216	0.053,0.209	0.049
23544	ENSG00000029153.15	ARNTL2	chr12	+	27370128	27370230	27368261	27368412	27376345	27376387	23544	2,3	2,1	5,4	0,2	202	100	0.102751600134	0.539465229447	0.331,0.598	1.0,0.498	-0.284
30940	ENSG00000068885.15	IFT80	chr3	-	160366042	160366152	160357484	160357578	160375811	160375880	30940	122,106	4,4	135,220	4,1	210	100	0.102739468101	0.539465229447	0.936,0.927	0.941,0.991	-0.034
50076	ENSG00000122490.19	SLC66A2	chr18	-	79930227	79930311	79919183	79919400	79933968	79934022	50076	12,3	20,11	5,0	15,7	184	100	0.102794815725	0.539624446436	0.246,0.129	0.153,0.0	0.111
62340	ENSG00000110060.9	PUS3	chr11	-	125895906	125896330	125895223	125895789	125903169	125903206	62340	216,241	5,4	205,240	4,0	524	100	0.102914090828	0.540182850115	0.892,0.92	0.907,1.0	-0.047
66903	ENSG00000073060.17	SCARB1	chr12	-	124782682	124782811	124776855	124778586	124786356	124786503	66903	631,409	36,31	319,183	7,14	229	100	0.102972625817	0.540422336697	0.884,0.852	0.952,0.851	-0.033
4446	ENSG00000130844.19	ZNF331	chr19	+	53555844	53555908	53539215	53539282	53569303	53569385	4446	33,20	2,0	81,70	1,8	164	100	0.103011746207	0.540559884051	0.91,1.0	0.98,0.842	0.044
70394	ENSG00000198911.12	SREBF2	chr22	+	41902969	41903155	41900329	41900498	41904862	41904974	70394	368,264	5,2	201,107	0,0	286	100	0.103053249642	0.540709900522	0.963,0.979	1.0,1.0	-0.029
35187	ENSG00000128908.19	INO80	chr15	-	40987090	40987974	40985337	40985426	40997528	40997601	35187	309,249	0,0	243,248	0,4	984	100	0.103116644692	0.540974728074	1.0,1.0	1.0,0.863	0.069
34719	ENSG00000164062.13	APEH	chr3	+	49676055	49676219	49675890	49675966	49676377	49676506	34719	1296,1188	8,11	1589,1513	9,4	264	100	0.103158668928	0.541127386878	0.984,0.976	0.985,0.993	-0.009
32990	ENSG00000151176.8	PLBD2	chr12	+	113369115	113369209	113358565	113358890	113372648	113372807	32990	57,35	4,0	64,29	0,0	194	100	0.103178328419	0.541162705996	0.88,1.0	1.0,1.0	-0.06
12263	ENSG00000133706.19	LARS1	chr5	-	146181011	146181187	146177546	146177665	146182487	146182520	12263	1,2	157,102	11,2	116,104	276	100	0.103269203608	0.541503658448	0.002,0.007	0.033,0.007	-0.015
71998	ENSG00000260007.3	ENSG00000260007	chr15	-	68197439	68197628	68191129	68194112	68218535	68218650	71998	172,121	0,1	65,90	4,0	289	100	0.10326849012	0.541503658448	1.0,0.977	0.849,1.0	0.064
9650	ENSG00000146282.19	RARS2	chr6	-	87518045	87518152	87516805	87516880	87518629	87518739	9650	4,6	0,0	2,0	0,1	207	100	0.103404920831	0.542147402704	1.0,1.0	1.0,0.0	0.5
59574	ENSG00000105699.17	LSR	chr19	+	35261924	35261981	35258944	35259064	35262545	35262692	59574	14,17	89,78	13,5	49,2	157	100	0.103487776782	0.542513871147	0.091,0.122	0.145,0.614	-0.273
19970	ENSG00000231074.11	HCG18	chr6	-	30314268	30314482	30296131	30296237	30326353	30326389	19970	22,20	6,7	11,12	3,0	314	100	0.103600881814	0.543038802697	0.539,0.476	0.539,1.0	-0.262
573	ENSG00000102390.11	PBDC1	chrX	+	76176880	76176992	76175472	76175613	76177615	76178314	573	290,216	5,11	517,374	29,15	212	100	0.103729263255	0.543556686196	0.965,0.903	0.894,0.922	0.026
55281	ENSG00000005436.14	GCFC2	chr2	-	75691976	75692100	75690487	75690719	75694240	75694427	55281	132,95	5,6	86,139	12,8	224	100	0.103738634246	0.543556686196	0.922,0.876	0.762,0.886	0.075
70587	ENSG00000163635.20	ATXN7	chr3	+	63864897	63864999	63864498	63864688	63898398	63898497	70587	4,4	0,2	0,7	1,2	202	100	0.103723709366	0.543556686196	1.0,0.498	0.0,0.634	0.432
36338	ENSG00000121940.17	CLCC1	chr1	-	108947337	108947508	108943835	108944057	108947610	108947718	36338	4,3	60,41	14,2	48,71	271	100	0.1037746381	0.543648276494	0.024,0.026	0.097,0.01	-0.028
60826	ENSG00000161533.12	ACOX1	chr17	-	75960214	75960375	75957420	75957566	75973624	75973785	60826	35,44	46,44	7,5	8,16	261	100	0.103782085889	0.543648276494	0.226,0.277	0.251,0.107	0.073
44292	ENSG00000112079.9	STK38	chr6	-	36499872	36499990	36498362	36498486	36506582	36506644	44292	129,118	0,0	54,53	4,0	218	100	0.103823350043	0.543734480332	1.0,1.0	0.861,1.0	0.07
52598	ENSG00000104529.19	EEF1D	chr8	-	143592646	143592893	143590607	143590738	143597347	143597413	52598	114,103	1,3	43,8	0,0	347	100	0.103824517754	0.543734480332	0.97,0.908	1.0,1.0	-0.061
46185	ENSG00000168385.18	SEPTIN2	chr2	+	241316421	241316540	241315881	241315982	241324215	241324241	46185	22,19	914,628	23,2	304,249	219	100	0.103853580783	0.543818656595	0.011,0.014	0.033,0.004	-0.006
6166	ENSG00000161249.21	DMKN	chr19	-	35505938	35505986	35505717	35505765	35509910	35509961	6166	151,118	4,5	61,48	0,2	148	100	0.103870095242	0.543837110719	0.962,0.941	1.0,0.942	-0.019
8601	ENSG00000026297.17	RNASET2	chr6	-	166948565	166948625	166946681	166946739	166952487	166952548	8601	411,387	8,6	744,1318	5,13	160	100	0.10392336772	0.544021443344	0.97,0.976	0.989,0.984	-0.013
33851	ENSG00000162585.17	FAAP20	chr1	-	2186003	2186249	2184477	2185513	2186837	2187206	33851	4,2	6,18	3,5	0,9	346	100	0.103931291147	0.544021443344	0.162,0.031	1.0,0.138	-0.472
61222	ENSG00000168060.16	NAALADL1	chr11	-	65048299	65048385	65048151	65048215	65053217	65053337	61222	11,11	6,2	6,4	2,0	186	100	0.104010431402	0.544367634785	0.496,0.747	0.617,1.0	-0.187
28689	ENSG00000084734.9	GCKR	chr2	+	27503513	27503619	27501134	27501229	27506480	27506579	28689	48,46	4,0	32,16	1,0	206	100	0.104024479945	0.544373106612	0.853,1.0	0.94,1.0	-0.043
51449	ENSG00000104361.10	NIPAL2	chr8	-	98217038	98217286	98212404	98212501	98222478	98222600	51449	0,1	11,3	0,4	8,4	348	100	0.104082114174	0.544606637907	0.0,0.087	0.0,0.223	-0.068
44457	ENSG00000114209.15	PDCD10	chr3	-	167697850	167697978	167697008	167697126	167704841	167704895	44457	5,8	129,136	0,6	112,208	228	100	0.104125156968	0.544763771115	0.017,0.025	0.0,0.012	0.015
49848	ENSG00000136813.15	ECPAS	chr9	-	111472896	111473000	111451424	111451555	111484115	111484383	49848	45,63	30,56	8,57	14,62	204	100	0.104210649191	0.54507481614	0.424,0.355	0.219,0.311	0.124
52596	ENSG00000104529.19	EEF1D	chr8	-	143592646	143592893	143589837	143590081	143597347	143597413	52596	136,112	55,52	54,10	9,4	347	100	0.104206644605	0.54507481614	0.416,0.383	0.634,0.419	-0.127
54026	ENSG00000130147.16	SH3BP4	chr2	+	234995302	234995376	234952016	234952170	235034870	235035120	54026	195,182	2,2	112,77	4,2	174	100	0.104270891895	0.545321785032	0.982,0.981	0.941,0.957	0.033
62056	ENSG00000159063.14	ALG8	chr11	-	78137241	78137645	78127357	78127436	78139493	78139611	62056	8,7	60,66	4,5	8,19	504	100	0.104300090267	0.545338238919	0.026,0.021	0.09,0.05	-0.047
64085	ENSG00000189136.9	UBE2Q2P1	chr15	-	84539703	84539788	84538531	84538616	84542144	84542229	64085	7,3	60,58	6,1	101,90	185	100	0.104293384812	0.545338238919	0.059,0.027	0.031,0.006	0.024
48104	ENSG00000215021.10	PHB2	chr12	-	6967170	6968021	6966464	6966500	6970195	6970280	48104	1237,1287	2,1	628,844	2,4	951	100	0.104320199011	0.545375266183	0.985,0.993	0.971,0.957	0.025
32336	ENSG00000161217.12	PCYT1A	chr3	-	196283474	196283538	196270414	196270541	196287614	196287713	32336	6,10	176,330	0,0	206,244	164	100	0.104376221088	0.545597826107	0.02,0.018	0.0,0.0	0.019
33825	ENSG00000031823.14	RANBP3	chr19	-	5932451	5932544	5931403	5931531	5933413	5933479	33825	139,96	0,0	66,24	4,0	193	100	0.104388835235	0.545597826107	1.0,1.0	0.895,1.0	0.052
44178	ENSG00000154556.20	SORBS2	chr4	-	185684753	185684846	185678795	185678822	185734098	185734154	44178	36,61	0,4	11,23	0,1	193	100	0.104419080717	0.545687781078	1.0,0.888	1.0,0.923	-0.018
18916	ENSG00000120725.13	SIL1	chr5	-	139026800	139026992	139021170	139021292	139042619	139042719	18916	124,85	6,4	133,97	5,0	292	100	0.104460450316	0.545835840299	0.876,0.879	0.901,1.0	-0.073
33108	ENSG00000163322.14	ABRAXAS1	chr4	-	83472221	83472288	83469031	83469151	83476642	83476679	33108	14,15	2,1	7,11	0,1	167	100	0.10455142913	0.546174891506	0.807,0.9	1.0,0.868	-0.08
50072	ENSG00000122490.19	SLC66A2	chr18	-	79919183	79919400	79902419	79904183	79933968	79934022	50072	148,144	5,0	72,29	0,1	317	100	0.104538448583	0.546174891506	0.903,1.0	1.0,0.901	0.001
6224	ENSG00000089006.17	SNX5	chr20	-	17953995	17954223	17952586	17952710	17955364	17955475	6224	1010,1150	11,5	1058,729	6,1	328	100	0.104583654777	0.546275072644	0.966,0.986	0.982,0.996	-0.013
29705	ENSG00000227372.12	TP73-AS1	chr1	-	3741219	3741373	3740136	3740387	3742803	3742911	29705	4,1	24,10	0,0	33,16	254	100	0.104714141201	0.546888413346	0.062,0.038	0.0,0.0	0.05
69477	ENSG00000258289.10	CHURC1	chr14	+	64926006	64926080	64923990	64924126	64932137	64935368	69477	263,257	124,108	201,287	49,118	174	100	0.104747602646	0.546994933862	0.549,0.578	0.702,0.583	-0.079
36167	ENSG00000036549.13	ZZZ3	chr1	-	77641383	77641446	77639448	77639602	77641521	77641655	36167	22,9	2,2	32,16	2,0	163	100	0.104977925133	0.548129313506	0.871,0.734	0.908,1.0	-0.151
7910	ENSG00000105968.19	H2AZ2	chr7	-	44843276	44843354	44840898	44841012	44847968	44848021	7910	206,129	4,0	217,110	1,8	178	100	0.105105772578	0.548601943307	0.967,1.0	0.992,0.885	0.045
38900	ENSG00000237651.8	C2orf74	chr2	+	61157861	61158012	61145129	61145196	61163051	61163142	38900	55,38	5,6	23,3	1,1	251	100	0.105116959767	0.548601943307	0.814,0.716	0.902,0.544	0.042
50267	ENSG00000165675.19	ENOX2	chrX	-	130809170	130809261	130783546	130783690	130901683	130901731	50267	6,1	9,5	2,0	2,5	191	100	0.105118556322	0.548601943307	0.259,0.095	0.344,0.0	0.005
61564	ENSG00000110719.11	TCIRG1	chr11	+	68044131	68044344	68043788	68043907	68044957	68045102	61564	393,309	4,3	139,44	0,0	313	100	0.105120859649	0.548601943307	0.969,0.971	1.0,1.0	-0.03
75876	ENSG00000262943.9	ALOX12P2	chr17	+	6898203	6898290	6896553	6896763	6898528	6898698	75876	12,17	0,0	13,19	1,2	187	100	0.105134694418	0.548605756177	1.0,1.0	0.874,0.836	0.145
50154	ENSG00000023287.13	RB1CC1	chr8	-	52685936	52686156	52685398	52685520	52686852	52686967	50154	4,6	5,11	12,12	3,14	320	100	0.105191644621	0.548799429799	0.2,0.146	0.556,0.211	-0.211
57986	ENSG00000108384.16	RAD51C	chr17	+	58724039	58724100	58720745	58720812	58732483	58732519	57986	133,118	4,3	61,86	2,0	161	100	0.105198027568	0.548799429799	0.954,0.961	0.95,1.0	-0.017
62486	ENSG00000087053.20	MTMR2	chr11	-	95914241	95914333	95888155	95888261	95923874	95924123	62486	45,49	8,5	25,152	1,11	192	100	0.105213983744	0.548814282263	0.746,0.836	0.929,0.878	-0.113
976	ENSG00000130985.17	UBA1	chrX	+	47198308	47198355	47193828	47194024	47198802	47198919	976	9,7	96,35	3,2	62,16	147	100	0.105303304686	0.549211766623	0.06,0.12	0.032,0.078	0.035
28002	ENSG00000178665.16	ZNF713	chr7	+	55918041	55918297	55912634	55912723	55923161	55923288	28002	30,21	3,6	20,8	4,10	356	100	0.105330011836	0.549282628988	0.737,0.496	0.584,0.183	0.233
33090	ENSG00000126214.22	KLC1	chr14	+	103692358	103692425	103679397	103679545	103700654	103700727	33090	0,3	21,12	8,0	13,20	167	100	0.105344272495	0.549288574916	0.0,0.13	0.269,0.0	-0.07
50480	ENSG00000180902.18	D2HGDH	chr2	+	241754630	241754746	241751245	241751388	241755044	241756014	50480	30,42	6,8	15,18	1,2	216	100	0.105371902069	0.549295813737	0.698,0.709	0.874,0.806	-0.137
72268	ENSG00000166260.13	COX11	chr17	-	54953660	54953759	54951905	54952112	54961118	54961265	72268	5,1	9,3	2,0	5,1	199	100	0.105359743252	0.549295813737	0.218,0.143	0.167,0.0	0.097
1663	ENSG00000100097.12	LGALS1	chr22	+	37678375	37678654	37676998	37677065	37679602	37679802	1663	210,112	1,1	272,102	6,0	379	100	0.10545539222	0.549594173446	0.982,0.967	0.923,1.0	0.013
14600	ENSG00000064933.19	PMS1	chr2	+	189843963	189844080	189818016	189818180	189852654	189852762	14600	411,319	12,14	289,187	7,3	217	100	0.105449610577	0.549594173446	0.94,0.913	0.95,0.966	-0.031
66300	ENSG00000109180.15	OCIAD1	chr4	+	48831226	48831496	48831062	48831141	48832619	48832682	66300	234,181	2,3	77,32	0,0	370	100	0.105643269009	0.550504786789	0.969,0.942	1.0,1.0	-0.044
8173	ENSG00000168301.13	KCTD6	chr3	+	58494152	58494408	58492118	58492169	58498712	58498782	8173	13,13	9,4	16,9	3,2	356	100	0.105661488745	0.55053120427	0.289,0.477	0.6,0.558	-0.196
31052	ENSG00000289791.1	ENSG00000289791	chr5	-	34004573	34004734	33998640	33998827	34005755	34005899	31052	100,71	5,10	53,61	0,5	261	100	0.105728074601	0.550809587254	0.885,0.731	1.0,0.824	-0.104
36959	ENSG00000166348.20	USP54	chr10	-	73520907	73521027	73518721	73519992	73523582	73523750	36959	64,59	3,1	45,36	0,0	220	100	0.105755744497	0.550816651327	0.907,0.964	1.0,1.0	-0.065
64714	ENSG00000231185.9	SPRY4-AS1	chr5	+	142375601	142375899	142353225	142353583	142376633	142377095	64714	2,1	1,4	8,3	1,5	398	100	0.10575445673	0.550816651327	0.334,0.059	0.668,0.131	-0.203
65509	ENSG00000112320.12	SOBP	chr6	+	107633513	107635469	107587079	107587175	107658206	107661306	65509	1083,1209	5,0	276,283	0,0	2056	100	0.105896863025	0.55148304149	0.913,1.0	1.0,1.0	-0.043
40250	ENSG00000100813.15	ACIN1	chr14	-	23065965	23066008	23064354	23064485	23067313	23068671	40250	138,125	3,4	74,81	2,0	143	100	0.105962893973	0.551758278132	0.97,0.956	0.963,1.0	-0.019
19354	ENSG00000112234.9	FBXL4	chr6	-	98880552	98880624	98875414	98875727	98899267	98899481	19354	51,47	5,13	24,45	12,12	172	100	0.105999227353	0.55187882765	0.856,0.678	0.538,0.686	0.155
31111	ENSG00000149292.17	TTC12	chr11	+	113316242	113316315	113314582	113314618	113323287	113323451	31111	39,48	4,0	37,45	0,0	173	100	0.106053517578	0.552092826834	0.849,1.0	1.0,1.0	-0.076
25939	ENSG00000198815.9	FOXJ3	chr1	-	42278347	42278672	42265114	42265189	42311049	42311110	25939	197,210	2,1	81,168	0,6	425	100	0.106082172747	0.552173338562	0.959,0.98	1.0,0.868	0.036
39180	ENSG00000118276.12	B4GALT6	chr18	-	31638643	31638760	31630958	31631146	31645354	31645479	39180	16,23	1,2	1,11	0,0	217	100	0.106138024429	0.552376910029	0.881,0.841	1.0,1.0	-0.139
56221	ENSG00000167528.13	ZNF641	chr12	-	48350045	48350218	48347906	48348115	48350785	48350794	56221	1,2	2,1	0,0	4,2	273	100	0.106147670875	0.552376910029	0.155,0.423	0.0,0.0	0.289
5857	ENSG00000166278.16	C2	chr6	+	31928731	31928917	31927954	31928164	31933609	31933783	5857	783,549	16,19	622,215	14,0	286	100	0.106167199067	0.552384007979	0.945,0.91	0.94,1.0	-0.042
40474	ENSG00000135622.13	SEMA4F	chr2	+	74657852	74657951	74657564	74657624	74662731	74662825	40474	8,10	23,6	15,2	8,0	199	100	0.106188618087	0.552384007979	0.149,0.456	0.485,1.0	-0.44
64501	ENSG00000134283.18	PPHLN1	chr12	+	42384939	42384996	42355160	42355222	42387455	42387535	64501	13,12	2,0	12,27	6,0	157	100	0.10618740558	0.552384007979	0.805,1.0	0.56,1.0	0.123
3409	ENSG00000170471.15	RALGAPB	chr20	+	38535085	38535207	38532729	38532859	38539775	38539958	3409	58,52	4,0	63,32	0,0	222	100	0.106267253405	0.552517861067	0.867,1.0	1.0,1.0	-0.067
9404	ENSG00000009413.16	REV3L	chr6	-	111308013	111308245	111307360	111307570	111309852	111310099	9404	3,2	28,33	2,6	13,24	332	100	0.106278765398	0.552517861067	0.031,0.018	0.044,0.07	-0.033
26380	ENSG00000144524.18	COPS7B	chr2	+	231790950	231791173	231788554	231788732	231791732	231791786	26380	3,7	74,36	4,0	80,18	323	100	0.10624672389	0.552517861067	0.012,0.057	0.015,0.0	0.027
61479	ENSG00000173120.15	KDM2A	chr11	+	67131951	67132073	67121268	67121358	67180078	67180217	61479	21,15	87,82	30,25	69,104	222	100	0.106274580927	0.552517861067	0.098,0.076	0.164,0.098	-0.044
68583	ENSG00000072864.16	NDE1	chr16	+	15694164	15694256	15691143	15691323	15696708	15696860	68583	117,87	5,0	97,39	0,0	192	100	0.106280337637	0.552517861067	0.924,1.0	1.0,1.0	-0.038
40481	ENSG00000132274.17	TRIM22	chr11	+	5697247	5697343	5696166	5696655	5698314	5698406	40481	54,50	0,4	23,26	0,0	196	100	0.106313966425	0.552624063122	1.0,0.864	1.0,1.0	-0.068
27456	ENSG00000151552.12	QDPR	chr4	-	17492231	17492340	17490661	17490745	17501718	17501859	27456	203,133	25,25	128,60	4,11	209	100	0.106372033546	0.552857254426	0.795,0.718	0.939,0.723	-0.075
71841	ENSG00000175061.20	SNHG29	chr17	+	16460892	16461245	16440184	16440253	16462832	16462941	71841	25,28	6,0	2,1	2,0	453	100	0.106451508336	0.553201638094	0.479,1.0	0.181,1.0	0.149
19007	ENSG00000175309.15	PHYKPL	chr5	-	178222354	178222580	178214795	178214885	178222851	178222934	19007	22,22	3,0	12,2	0,0	326	100	0.106477227029	0.553266614071	0.692,1.0	1.0,1.0	-0.154
20873	ENSG00000198099.10	ADH4	chr4	-	99143165	99143305	99142678	99142780	99144204	99144276	20873	3,3	88,76	2,5	33,33	240	100	0.106553310151	0.553585641703	0.014,0.016	0.025,0.059	-0.027
26774	ENSG00000284952.1	ENSG00000284952	chr3	-	155833467	155833585	155828181	155828377	155842431	155842997	26774	0,3	1,0	1,4	0,0	218	100	0.106565070739	0.553585641703	0.0,1.0	1.0,1.0	-0.5
26694	ENSG00000184014.9	DENND5A	chr11	-	9147029	9147151	9145669	9145815	9150080	9150209	26694	300,293	2,4	181,257	2,8	222	100	0.106594856565	0.553610903589	0.985,0.971	0.976,0.935	0.022
26832	ENSG00000169180.12	XPO6	chr16	-	28177219	28177332	28175897	28176095	28180940	28181031	26832	218,253	1,1	174,285	2,5	213	100	0.106596381078	0.553610903589	0.99,0.992	0.976,0.964	0.021
78521	ENSG00000182087.14	TMEM259	chr19	-	1010990	1011095	1009647	1010895	1011366	1011499	78521	27,13	3,5	13,0	1,8	205	100	0.10664373625	0.553788144146	0.814,0.559	0.864,0.0	0.255
39925	ENSG00000080822.17	CLDND1	chr3	-	98521652	98521703	98521132	98521442	98522848	98522875	39925	12,1	39,70	4,0	34,30	151	100	0.106697577856	0.553999019836	0.169,0.009	0.072,0.0	0.053
7358	ENSG00000131067.17	GGT7	chr20	-	34850781	34850917	34849960	34850060	34851230	34851368	7358	11,4	107,59	7,10	81,22	236	100	0.106750289612	0.554068242356	0.042,0.028	0.035,0.161	-0.063
16953	ENSG00000165637.14	VDAC2	chr10	+	75217887	75217991	75214020	75214070	75219062	75219215	16953	15,32	329,156	30,11	406,199	204	100	0.106732871913	0.554068242356	0.022,0.091	0.035,0.026	0.026
23617	ENSG00000117475.14	BLZF1	chr1	+	169382061	169382281	169380480	169380609	169386996	169387209	23617	184,141	0,0	173,146	0,5	320	100	0.106750613707	0.554068242356	1.0,1.0	1.0,0.901	0.049
4051	ENSG00000101311.17	FERMT1	chr20	-	6088964	6089089	6087309	6087883	6094938	6094988	4051	121,133	3,0	142,164	3,5	225	100	0.106815956373	0.554338665372	0.947,1.0	0.955,0.936	0.028
35891	ENSG00000146247.15	PHIP	chr6	-	78946537	78946607	78946000	78946260	78946710	78946874	35891	12,8	172,203	2,11	145,289	170	100	0.106830624124	0.554346068288	0.039,0.023	0.008,0.022	0.016
40756	ENSG00000166801.17	FAM111A	chr11	+	59143496	59143695	59143082	59143304	59148835	59148953	40756	74,79	0,0	23,19	0,3	299	100	0.106944721029	0.554869345133	1.0,1.0	1.0,0.679	0.16
39947	ENSG00000168066.21	SF1	chr11	-	64777986	64778146	64776497	64776626	64778361	64778507	39947	7,6	71,64	7,4	141,97	260	100	0.106969971064	0.554931578512	0.037,0.035	0.019,0.016	0.019
51482	ENSG00000275778.2	ENSG00000275778	chr12	-	11034781	11034885	10973654	10973721	11047019	11047188	51482	0,4	6,12	3,4	8,3	204	100	0.107090717501	0.555489144862	0.0,0.14	0.155,0.395	-0.205
3421	ENSG00000196756.15	SNHG17	chr20	-	38422091	38422241	38420587	38421098	38425934	38426048	3421	18,14	3,0	21,12	0,0	250	100	0.107119132769	0.555567702351	0.706,1.0	1.0,1.0	-0.147
39563	ENSG00000148120.18	AOPEP	chr9	+	94923985	94924175	94800756	94801002	94955176	94955279	39563	3,6	2,0	0,3	4,0	290	100	0.107184888789	0.555839882219	0.341,1.0	0.0,1.0	0.17
52605	ENSG00000104529.19	EEF1D	chr8	-	143592714	143592893	143590607	143590738	143597347	143597415	52605	96,77	1,3	32,5	0,0	279	100	0.10723519015	0.556031859751	0.972,0.902	1.0,1.0	-0.063
78494	ENSG00000105556.12	MIER2	chr19	-	336082	336173	334399	334542	344773	344778	78494	17,26	1,4	17,16	2,0	191	100	0.107294321555	0.556269569276	0.899,0.773	0.817,1.0	-0.072
20056	ENSG00000009780.16	FAM76A	chr1	+	27749067	27749154	27744653	27744811	27755194	27755330	20056	9,13	0,3	5,12	1,0	187	100	0.107399314513	0.556687475695	1.0,0.699	0.728,1.0	-0.015
55670	ENSG00000168259.17	DNAJC7	chr17	-	42003358	42003557	42000481	42000570	42018437	42018518	55670	2,5	6,6	16,3	5,5	299	100	0.107406818129	0.556687475695	0.1,0.218	0.517,0.167	-0.183
58457	ENSG00000269609.6	C10orf95-AS1	chr10	+	102451398	102452187	102450186	102450330	102455336	102456265	58457	55,33	7,6	27,34	23,4	889	100	0.107414819746	0.556687475695	0.469,0.382	0.117,0.489	0.122
68506	ENSG00000092148.14	HECTD1	chr14	-	31113876	31114059	31113276	31113484	31114285	31114340	68506	495,407	14,9	556,457	4,11	283	100	0.107461724936	0.556861630703	0.926,0.941	0.98,0.936	-0.024
5001	ENSG00000124459.12	ZNF45	chr19	-	43931246	43931365	43929956	43930000	43932603	43932690	5001	2,0	0,1	2,2	0,0	219	100	0.107486378443	0.556920449693	1.0,0.0	1.0,1.0	-0.5
1854	ENSG00000167065.14	DUSP18	chr22	-	30664954	30665121	30663514	30664080	30667461	30667885	1854	4,0	18,1	0,0	4,7	267	100	0.107556107299	0.557212774666	0.077,0.0	0.0,0.0	0.038
57210	ENSG00000104164.12	BLOC1S6	chr15	+	45603099	45603187	45592134	45592276	45605427	45605470	57210	125,168	7,7	160,259	8,2	188	100	0.107632273962	0.55753837533	0.905,0.927	0.914,0.986	-0.034
45079	ENSG00000105339.11	DENND3	chr8	+	141141202	141141324	141138021	141138137	141144147	141144259	45079	16,12	3,0	4,11	0,0	222	100	0.107704338536	0.557842649117	0.706,1.0	1.0,1.0	-0.147
27790	ENSG00000172992.13	DCAKD	chr17	-	45033934	45034042	45030091	45030179	45034186	45034390	27790	39,28	75,74	8,17	39,45	208	100	0.10773934926	0.557885943942	0.2,0.154	0.09,0.154	0.055
31399	ENSG00000112715.26	VEGFA	chr6	+	43781955	43782087	43778888	43778918	43784540	43784562	31399	526,530	166,162	429,406	94,113	232	100	0.107735522083	0.557885943942	0.577,0.585	0.663,0.608	-0.054
44684	ENSG00000244474.6	UGT1A4	chr2	+	233769530	233769664	233768219	233768439	233772261	233773006	44684	0,10	1,4	0,2	2,1	234	100	0.107889482507	0.558594259851	0.0,0.517	0.0,0.461	0.028
16071	ENSG00000145362.21	ANK2	chr4	+	113374731	113374946	113373284	113373449	113381456	113381651	16071	20,17	10,5	10,9	1,2	315	100	0.107906965389	0.558599065855	0.388,0.519	0.76,0.588	-0.22
52096	ENSG00000254166.4	CASC19	chr8	-	127168897	127169117	127149615	127149672	127197474	127197556	52096	12,11	1,1	15,17	0,0	320	100	0.107917096492	0.558599065855	0.789,0.775	1.0,1.0	-0.218
36871	ENSG00000134352.21	IL6ST	chr5	-	55968275	55968396	55963351	55963506	55976214	55976293	36871	148,81	0,5	100,54	0,0	221	100	0.10795385445	0.558720251768	1.0,0.88	1.0,1.0	-0.06
34431	ENSG00000057757.10	PITHD1	chr1	+	23779437	23779481	23778417	23778713	23779863	23779941	34431	89,100	2,8	121,94	2,3	144	100	0.108056830111	0.559184078195	0.969,0.897	0.977,0.956	-0.033
8521	ENSG00000026297.17	RNASET2	chr6	-	166946681	166946739	166943018	166943089	166952487	166952548	8521	157,85	4,2	239,136	1,2	158	100	0.108108018565	0.559379829097	0.961,0.964	0.993,0.977	-0.023
64634	ENSG00000004866.22	ST7	chr7	+	117099761	117099844	116953237	116953691	117119560	117119662	64634	61,85	4,0	56,69	5,3	183	100	0.108193968808	0.559755376192	0.893,1.0	0.86,0.926	0.053
4693	ENSG00000104872.11	PIH1D1	chr19	-	49451484	49451591	49450781	49450848	49453375	49453493	4693	315,228	3,0	213,107	3,3	207	100	0.108248172638	0.55992441664	0.981,1.0	0.972,0.945	0.032
40766	ENSG00000151655.19	ITIH2	chr10	+	7705107	7705182	7703315	7703518	7707200	7707233	40766	6874,6523	56,57	5063,5586	35,32	175	100	0.108253391336	0.55992441664	0.986,0.985	0.988,0.99	-0.003
35766	ENSG00000204469.13	PRRC2A	chr6	+	31626771	31626862	31625753	31626162	31626981	31627074	35766	620,424	8,4	488,276	0,0	191	100	0.108281408142	0.560000142293	0.976,0.982	1.0,1.0	-0.021
37949	ENSG00000131389.18	SLC6A6	chr3	+	14468087	14468212	14467852	14467956	14472204	14472317	37949	18,18	4,0	25,10	0,2	225	100	0.108315135119	0.560105376946	0.667,1.0	1.0,0.69	-0.011
76017	ENSG00000104218.16	CSPP1	chr8	+	67172768	67172973	67172415	67172555	67175295	67175436	76017	3,15	11,8	5,12	3,4	305	100	0.108377028606	0.560356218672	0.082,0.381	0.353,0.496	-0.193
23867	ENSG00000157954.15	WIPI2	chr7	+	5213109	5213402	5199575	5199658	5214534	5214702	23867	7,8	56,69	18,8	74,51	393	100	0.108457557654	0.560703340477	0.031,0.029	0.058,0.038	-0.018
52522	ENSG00000100722.20	ZC3H14	chr14	+	88602827	88603060	88577984	88578140	88607242	88607363	52522	108,63	8,5	135,64	2,5	333	100	0.108550082324	0.561112383812	0.802,0.791	0.953,0.794	-0.077
27175	ENSG00000077782.22	FGFR1	chr8	-	38443396	38443492	38428345	38428435	38457355	38457534	27175	2,10	88,79	2,1	30,52	196	100	0.108615136131	0.561379342484	0.011,0.061	0.033,0.01	0.014
46268	ENSG00000204099.12	NEU4	chr2	+	241814891	241815147	241814478	241814685	241816050	241816159	46268	78,36	33,19	38,2	26,4	356	100	0.108649523072	0.56148775255	0.399,0.347	0.291,0.123	0.166
75011	ENSG00000172530.22	BANP	chr16	+	87975047	87975185	87951429	87951515	87981035	87981049	75011	101,83	2,0	127,60	3,2	238	100	0.108713481895	0.561748940945	0.955,1.0	0.947,0.926	0.041
3690	ENSG00000171456.21	ASXL1	chr20	+	32371777	32371874	32369014	32369123	32372163	32372223	3690	9,13	9,11	16,15	0,18	197	100	0.108734209203	0.561786704712	0.337,0.375	1.0,0.297	-0.292
59850	ENSG00000263072.10	ZNF213-AS1	chr16	-	3132849	3133194	3131746	3132103	3134629	3134863	59850	26,19	17,5	25,21	5,5	445	100	0.10875059507	0.561802031417	0.256,0.461	0.529,0.486	-0.149
17117	ENSG00000079308.20	TNS1	chr2	-	217901709	217901823	217900462	217900512	217906334	217906385	17117	43,23	7,17	91,47	60,46	214	100	0.108779887559	0.561884021303	0.742,0.387	0.415,0.323	0.196
57641	ENSG00000245937.10	SLC12A2-DT	chr5	-	128081972	128082194	128076946	128077093	128082734	128082960	57641	2,10	2,0	0,3	4,0	322	100	0.10890114102	0.56244094113	0.237,1.0	0.0,1.0	0.119
15243	ENSG00000133627.18	ACTR3B	chr7	+	152811696	152811733	152801620	152801731	152814549	152814645	15243	5,11	25,23	4,13	8,16	137	100	0.108935402462	0.562548491929	0.127,0.259	0.267,0.372	-0.127
42298	ENSG00000144233.12	AMMECR1L	chr2	-	127871248	127871359	127870761	127870928	127873827	127874272	42298	53,46	4,1	46,49	2,0	211	100	0.109017970887	0.562905445385	0.863,0.956	0.916,1.0	-0.048
40088	ENSG00000135926.15	TMBIM1	chr2	-	218285762	218285938	218281939	218282181	218292465	218292529	40088	74,73	955,977	32,11	378,380	276	100	0.109084550759	0.563179765387	0.027,0.026	0.03,0.01	0.006
52277	ENSG00000184640.20	SEPTIN9	chr17	+	77294488	77294571	77281498	77281554	77307140	77307197	52277	0,2	239,186	3,8	240,38	183	100	0.109169914775	0.563550984224	0.0,0.006	0.007,0.103	-0.052
35846	ENSG00000163374.20	YY1AP1	chr1	-	155688070	155688201	155680381	155680456	155688929	155689000	35846	150,96	4,1	193,131	2,0	231	100	0.10925470237	0.563919136324	0.942,0.977	0.977,1.0	-0.029
26379	ENSG00000144524.18	COPS7B	chr2	+	231790946	231791173	231788554	231788732	231791732	231791808	26379	3,7	74,36	4,0	80,18	327	100	0.109315858152	0.564095698451	0.012,0.056	0.015,0.0	0.027
52326	ENSG00000008513.16	ST3GAL1	chr8	-	133461874	133461994	133454847	133459937	133463413	133463459	52326	100,109	2,0	67,60	2,2	220	100	0.109305676398	0.564095698451	0.958,1.0	0.938,0.932	0.044
62260	ENSG00000117834.13	SLC5A9	chr1	+	48241943	48242216	48239386	48239537	48242456	48242616	62260	3,4	177,130	8,3	82,42	373	100	0.109415018673	0.564534566824	0.005,0.008	0.025,0.019	-0.015
75343	ENSG00000167842.16	MIS12	chr17	+	5487556	5487694	5486384	5486684	5488195	5488589	75343	3,3	40,21	0,0	44,23	238	100	0.109427875547	0.564534566824	0.031,0.057	0.0,0.0	0.044
28382	ENSG00000196781.16	TLE1	chr9	-	81634096	81634301	81620440	81620557	81685675	81685720	28382	42,35	0,0	29,6	3,0	305	100	0.109455461845	0.564607307804	1.0,1.0	0.76,1.0	0.12
4691	ENSG00000104872.11	PIH1D1	chr19	-	49451484	49451578	49450781	49450848	49453375	49453495	4691	301,212	3,0	200,102	3,3	194	100	0.109743210922	0.565816929924	0.981,1.0	0.972,0.946	0.031
20984	ENSG00000182149.21	IST1	chr16	+	71924772	71924817	71923287	71923380	71927613	71929010	20984	179,143	4,3	92,119	1,0	145	100	0.109732921543	0.565816929924	0.969,0.97	0.984,1.0	-0.022
55572	ENSG00000155970.12	MICU3	chr8	+	17116442	17116600	17114092	17114201	17118706	17118775	55572	17,9	0,0	17,19	3,0	258	100	0.10974402176	0.565816929924	1.0,1.0	0.687,1.0	0.156
71947	ENSG00000138614.16	INTS14	chr15	-	65607158	65607442	65599773	65599929	65610795	65611136	71947	248,228	0,0	103,94	0,4	384	100	0.109722705772	0.565816929924	1.0,1.0	1.0,0.86	0.07
2341	ENSG00000160310.19	PRMT2	chr21	+	46663382	46663554	46649574	46649739	46664294	46664951	2341	149,74	0,1	94,64	4,0	272	100	0.109887920694	0.566489077682	1.0,0.965	0.896,1.0	0.034
37536	ENSG00000173786.17	CNP	chr17	+	41968067	41968740	41966794	41966887	41971891	41972031	37536	2649,2293	20,12	1131,400	4,2	773	100	0.109904217087	0.566503330257	0.945,0.961	0.973,0.963	-0.015
7930	ENSG00000015520.15	NPC1L1	chr7	-	44535839	44535968	44534446	44534629	44538816	44540342	7930	19,14	0,3	12,19	0,0	229	100	0.109936837705	0.566585360746	1.0,0.671	1.0,1.0	-0.164
23558	ENSG00000241468.8	ATP5MF	chr7	-	99459146	99459263	99458189	99458355	99460085	99460193	23558	2590,3003	74,45	1603,3336	24,56	217	100	0.109968152697	0.566585360746	0.942,0.969	0.969,0.965	-0.011
35068	ENSG00000198874.14	TYW1	chr7	+	67014366	67014561	67009582	67009684	67017852	67018143	35068	189,185	0,6	155,150	2,0	295	100	0.109987799517	0.566585360746	1.0,0.913	0.963,1.0	-0.025
38565	ENSG00000129158.11	SERGEF	chr11	-	18010070	18010139	18007940	18008076	18012850	18012898	38565	29,39	50,56	18,42	29,11	169	100	0.109966218237	0.566585360746	0.256,0.292	0.269,0.693	-0.207
39571	ENSG00000144043.12	TEX261	chr2	-	70991829	70991983	70989576	70989816	70993695	70993775	39571	206,189	14,2	117,144	3,19	254	100	0.109977692279	0.566585360746	0.853,0.974	0.939,0.749	0.07
6413	ENSG00000214022.12	REPIN1	chr7	+	150370759	150370884	150369670	150369868	150371227	150371803	6413	52,42	12,3	34,20	4,0	225	100	0.110070700958	0.566942654479	0.658,0.862	0.791,1.0	-0.135
5470	ENSG00000089327.15	FXYD5	chr19	+	35160708	35160801	35158343	35158400	35164155	35164245	5470	15,9	3,0	17,20	0,0	193	100	0.110085016772	0.566946638844	0.722,1.0	1.0,1.0	-0.139
34887	ENSG00000107438.9	PDLIM1	chr10	-	95271632	95271784	95268777	95268862	95290819	95291003	34887	1505,1303	8,13	597,493	4,0	252	100	0.110142962431	0.56717529178	0.987,0.975	0.983,1.0	-0.011
39954	ENSG00000119537.18	KDSR	chr18	-	63338799	63338883	63331382	63331901	63344409	63344493	39954	24,32	1,1	18,17	2,2	184	100	0.110190785977	0.567212253157	0.929,0.946	0.83,0.822	0.112
57545	ENSG00000107758.16	PPP3CB	chr10	-	73439871	73439901	73436432	73438420	73446491	73446573	57545	13,10	1,2	9,12	0,1	130	100	0.110177673957	0.567212253157	0.909,0.794	1.0,0.902	-0.1
73643	ENSG00000125686.12	MED1	chr17	-	39440385	39440518	39439164	39439193	39440622	39440677	73643	184,172	11,4	143,135	4,2	233	100	0.110167961306	0.567212253157	0.878,0.949	0.939,0.967	-0.039
29447	ENSG00000214078.13	CPNE1	chr20	-	35658929	35658982	35632794	35632923	35664878	35664932	29447	6,3	2,2	3,10	2,0	153	100	0.110253121893	0.567418289923	0.662,0.495	0.495,1.0	-0.169
34507	ENSG00000198794.12	SCAMP5	chr15	+	75009890	75009940	75007660	75007728	75011791	75011846	34507	7,5	13,24	4,0	7,23	150	100	0.110257919229	0.567418289923	0.264,0.122	0.276,0.0	0.055
4457	ENSG00000213799.13	ZNF845	chr19	+	53340823	53340925	53333748	53333792	53341234	53341322	4457	4,2	8,12	2,0	7,5	202	100	0.110322008469	0.567678328977	0.198,0.076	0.124,0.0	0.075
34154	ENSG00000051825.15	MPHOSPH9	chr12	-	123227462	123227616	123223037	123223127	123230260	123230446	34154	72,100	5,3	70,134	1,3	254	100	0.110346117079	0.567732603111	0.85,0.929	0.965,0.946	-0.066
50115	ENSG00000166402.9	TUB	chr11	+	8095497	8095665	8094045	8094189	8096684	8096806	50115	74,73	4,0	49,38	1,0	268	100	0.11037607053	0.567816932015	0.873,1.0	0.948,1.0	-0.037
78349	ENSG00000166562.9	SEC11C	chr18	+	59157607	59157665	59155604	59155807	59158631	59158832	78349	831,956	22,15	848,1063	27,30	158	100	0.110406225626	0.567902277409	0.96,0.976	0.952,0.957	0.014
29	ENSG00000229236.3	TTTY10	chrY	-	20469871	20469981	20468188	20468248	20507351	20507456	29	3,2	2,0	2,0	0,2	210	100	0.110438044846	0.567975705232	0.417,1.0	1.0,0.0	0.209
53632	ENSG00000281649.3	EBLN3P	chr9	+	37084198	37084292	37079858	37080536	37086667	37087837	53632	2,5	51,55	0,0	65,45	194	100	0.110447634451	0.567975705232	0.02,0.045	0.0,0.0	0.033
10180	ENSG00000112576.13	CCND3	chr6	-	41936558	41936695	41934933	41936107	41937234	41937394	10180	39,12	7,8	22,13	5,0	237	100	0.110472796644	0.568035326885	0.702,0.388	0.65,1.0	-0.28
8979	ENSG00000127990.19	SGCE	chr7	-	94599696	94599723	94597224	94598963	94600645	94600674	8979	145,122	11,7	112,214	4,8	127	100	0.110502010209	0.568115762913	0.912,0.932	0.957,0.955	-0.034
35622	ENSG00000225210.10	DUXAP9	chr14	+	19115191	19115270	19092915	19093006	19130635	19131167	35622	17,20	56,58	11,19	24,31	179	100	0.110562223459	0.568306485741	0.145,0.162	0.204,0.255	-0.076
39637	ENSG00000144040.13	SFXN5	chr2	-	72961130	72961248	72942035	72945099	72968447	72968533	39637	47,42	7,12	5,11	6,3	218	100	0.110566256452	0.568306485741	0.755,0.616	0.277,0.627	0.233
31243	ENSG00000140374.17	ETFA	chr15	-	76292430	76292513	76287767	76287945	76311349	76311414	31243	234,169	6,1	185,163	0,2	183	100	0.110598374582	0.568401786383	0.955,0.989	1.0,0.978	-0.017
52992	ENSG00000250337.9	PURPL	chr5	+	27494234	27494335	27484925	27485029	27495948	27496395	52992	16,12	9,0	0,2	4,0	201	100	0.110796372434	0.569349469983	0.469,1.0	0.0,1.0	0.234
55233	ENSG00000171159.5	BBLN	chr9	+	128162003	128162115	128160459	128160486	128163442	128163737	55233	5,2	24,15	2,0	12,8	212	100	0.110829868902	0.569433042028	0.089,0.059	0.073,0.0	0.037
55451	ENSG00000126883.19	NUP214	chr9	+	131229662	131229825	131228159	131228331	131230629	131230769	55451	0,0	18,14	1,2	3,0	263	100	0.110839838994	0.569433042028	0.0,0.0	0.112,1.0	-0.556
25272	ENSG00000198492.16	YTHDF2	chr1	+	28742402	28743986	28738258	28738338	28768928	28769125	25272	2485,2057	10,4	1579,1561	3,2	1684	100	0.110979568706	0.570080937899	0.937,0.968	0.969,0.979	-0.021
57046	ENSG00000107643.17	MAPK8	chr10	+	48308094	48308288	48306654	48306821	48325896	48325965	57046	31,24	4,1	22,20	2,0	294	100	0.11103698157	0.570305880681	0.725,0.891	0.789,1.0	-0.087
73963	ENSG00000155393.14	HEATR3	chr16	+	50072604	50072714	50070177	50070290	50075570	50075711	73963	73,55	4,0	49,60	1,0	210	100	0.111108361121	0.570602494888	0.897,1.0	0.959,1.0	-0.031
72165	ENSG00000140400.18	MAN2C1	chr15	-	75360564	75360688	75360089	75360211	75361045	75361191	72165	87,66	2,2	60,18	1,0	224	100	0.111225917476	0.571136150513	0.951,0.936	0.964,1.0	-0.038
3045	ENSG00000124222.22	STX16	chr20	+	58667200	58667318	58659622	58659634	58667489	58667597	3045	4,11	92,71	14,6	54,66	218	100	0.111304295006	0.571258343806	0.02,0.066	0.106,0.04	-0.03
42198	ENSG00000115355.18	CCDC88A	chr2	-	55312433	55312579	55309161	55309254	55315927	55315952	42198	292,257	4,3	155,231	0,1	246	100	0.11129678394	0.571258343806	0.967,0.972	1.0,0.989	-0.025
65218	ENSG00000196923.14	PDLIM7	chr5	-	177489770	177489832	177489392	177489627	177490869	177490906	65218	80,86	2,3	62,77	0,0	162	100	0.111296348873	0.571258343806	0.961,0.947	1.0,1.0	-0.046
66679	ENSG00000175727.14	MLXIP	chr12	+	122132291	122132383	122130843	122130933	122133347	122133987	66679	317,369	73,102	131,298	28,54	192	100	0.111301874348	0.571258343806	0.693,0.653	0.709,0.742	-0.052
66525	ENSG00000188488.14	SERPINA5	chr14	+	94590748	94590896	94590040	94590311	94592056	94592796	66525	5077,5025	33,24	4197,2346	9,9	248	100	0.111407256541	0.571716694666	0.984,0.988	0.995,0.991	-0.007
44697	ENSG00000158813.18	EDA	chrX	+	70033406	70033522	70030468	70030520	70035357	70035637	44697	9,18	0,3	17,13	0,0	216	100	0.11155981154	0.572429404354	1.0,0.735	1.0,1.0	-0.133
64210	ENSG00000151835.17	SACS	chr13	-	23358334	23358481	23353967	23356007	23365165	23365277	64210	47,47	0,5	42,72	0,2	247	100	0.111584399676	0.572485403485	1.0,0.792	1.0,0.936	-0.072
73980	ENSG00000103449.13	SALL1	chr16	-	51138687	51142145	51135981	51137552	51151165	51151258	73980	2844,3210	4,2	757,1121	0,0	3558	100	0.111684271372	0.572927584976	0.952,0.978	1.0,1.0	-0.035
63092	ENSG00000256269.11	HMBS	chr11	+	119088254	119088308	119084865	119085066	119088634	119088707	63092	94,78	1,2	49,57	0,6	154	100	0.111738736623	0.573136756766	0.984,0.962	1.0,0.861	0.042
17405	ENSG00000090989.18	EXOC1	chr4	+	55883822	55883928	55877916	55878066	55890222	55890386	17405	16,33	0,0	9,17	0,3	206	100	0.111833055953	0.573480020514	1.0,1.0	1.0,0.733	0.133
46905	ENSG00000092529.25	CAPN3	chr15	+	42408210	42408437	42404889	42404955	42409302	42409380	46905	4,3	2,2	2,0	0,4	327	100	0.111831233277	0.573480020514	0.38,0.314	1.0,0.0	-0.153
15632	ENSG00000164162.14	ANAPC10	chr4	-	145097494	145097562	145095984	145096111	145097687	145097760	15632	2,1	3,3	0,0	2,4	168	100	0.111863110446	0.57356388473	0.284,0.166	0.0,0.0	0.225
76551	ENSG00000108433.17	GOSR2	chr17	+	46931101	46931207	46929519	46929584	46932066	46932199	76551	184,163	6,0	151,199	1,0	206	100	0.111910218633	0.573687957071	0.937,1.0	0.987,1.0	-0.025
77352	ENSG00000239779.7	WBP1	chr2	+	74458996	74459098	74458449	74458537	74459642	74459745	77352	5,2	12,4	3,5	6,0	202	100	0.111914715046	0.573687957071	0.171,0.198	0.198,1.0	-0.414
42880	ENSG00000204406.14	MBD5	chr2	+	148510059	148510135	148502396	148502509	148512869	148513368	42880	61,47	0,0	37,55	4,0	176	100	0.111933503438	0.573714020743	1.0,1.0	0.84,1.0	0.08
41184	ENSG00000135945.10	REV1	chr2	-	99410694	99410867	99408028	99408131	99412730	99412951	41184	246,222	1,0	225,234	0,6	273	100	0.112019412347	0.57408406144	0.989,1.0	1.0,0.935	0.027
42865	ENSG00000121989.15	ACVR2A	chr2	+	147845073	147845207	147844615	147844706	147896300	147896508	42865	7,8	0,0	3,0	0,1	234	100	0.112087726544	0.574363852113	1.0,1.0	1.0,0.0	0.5
52176	ENSG00000249859.14	PVT1	chr8	+	127855154	127855319	127795357	127796071	127890588	127890998	52176	2,2	1,1	5,4	2,0	265	100	0.112119405965	0.574455872075	0.43,0.43	0.485,1.0	-0.312
74420	ENSG00000159753.15	CARMIL2	chr16	+	67656800	67656881	67656423	67656645	67657238	67657316	74420	25,15	12,6	10,2	0,2	181	100	0.112218492318	0.574893193942	0.535,0.58	1.0,0.356	-0.12
71957	ENSG00000166938.13	DIS3L	chr15	+	66306823	66306952	66294987	66295141	66308708	66308827	71957	57,61	4,0	46,48	0,0	229	100	0.112297577567	0.575227956056	0.862,1.0	1.0,1.0	-0.069
29980	ENSG00000077232.19	DNAJC10	chr2	+	182732498	182732542	182731029	182731107	182736248	182736386	29980	120,101	4,2	176,158	2,1	144	100	0.112349741031	0.575383044667	0.954,0.972	0.984,0.991	-0.025
50864	ENSG00000169692.13	AGPAT2	chr9	-	136676584	136676680	136674734	136674807	136676960	136677136	50864	19,12	0,0	73,51	2,2	196	100	0.112355341936	0.575383044667	1.0,1.0	0.949,0.929	0.061
47297	ENSG00000106701.13	FSD1L	chr9	+	105534492	105534593	105512806	105512936	105535066	105535318	47297	10,17	3,0	12,15	1,0	201	100	0.112397964475	0.575390166636	0.624,1.0	0.857,1.0	-0.116
57652	ENSG00000088448.14	ANKRD10	chr13	-	110894108	110894202	110892691	110893263	110900529	110900739	57652	5,7	20,16	3,5	9,0	194	100	0.112388622021	0.575390166636	0.114,0.184	0.147,1.0	-0.424
61943	ENSG00000158555.15	GDPD5	chr11	-	75479243	75479488	75477618	75477795	75490236	75490320	61943	89,89	27,31	64,34	17,2	345	100	0.112376337067	0.575390166636	0.489,0.454	0.522,0.831	-0.205
29237	ENSG00000070413.20	DGCR2	chr22	-	19060565	19060955	19056985	19057162	19063201	19063278	29237	4,3	245,226	2,14	87,81	490	100	0.112412143633	0.575392394326	0.003,0.003	0.005,0.034	-0.017
63894	ENSG00000142208.18	AKT1	chr14	-	104793126	104794261	104792597	104792722	104795010	104795044	63894	173,102	2,1	67,39	1,0	1235	100	0.112443409479	0.57548207064	0.875,0.892	0.844,1.0	-0.038
44920	ENSG00000239523.8	MYLK-AS1	chr3	+	123611234	123611355	123585543	123585801	123629490	123629681	44920	15,14	1,2	1,1	0,0	221	100	0.112460608722	0.57549974137	0.872,0.76	1.0,1.0	-0.184
40121	ENSG00000005156.12	LIG3	chr17	+	34985987	34986131	34983001	34983552	34989465	34989540	40121	137,153	1,2	110,111	2,4	244	100	0.112489689785	0.575578203721	0.983,0.969	0.958,0.919	0.037
9447	ENSG00000071626.17	DAZAP1	chr19	+	1429966	1429996	1426348	1428995	1430221	1430362	9447	275,144	12,0	271,82	5,0	130	100	0.112527377294	0.575700678286	0.946,1.0	0.977,1.0	-0.015
13591	ENSG00000258644.6	SYNJ2BP-COX16	chr14	-	70375675	70375771	70342657	70342729	70416899	70416984	13591	5,8	0,2	11,1	6,0	196	100	0.112541179108	0.575700936383	1.0,0.671	0.483,1.0	0.094
20880	ENSG00000135778.12	NTPCR	chr1	+	232955556	232955719	232950610	232950744	232956346	232956443	20880	91,73	3,11	69,54	5,0	263	100	0.112585721545	0.575794597302	0.92,0.716	0.84,1.0	-0.102
45983	ENSG00000169371.14	SNUPN	chr15	-	75622341	75622490	75620893	75621056	75625665	75625794	45983	10,19	10,6	8,8	6,16	249	100	0.112586995665	0.575794597302	0.287,0.56	0.349,0.167	0.165
78944	ENSG00000213339.9	QTRT1	chr19	+	10707499	10707615	10707301	10707380	10712160	10712256	78944	174,111	7,4	103,39	0,3	216	100	0.11260350749	0.575808701731	0.92,0.928	1.0,0.858	-0.005
48268	ENSG00000151276.24	MAGI1	chr3	-	65448021	65448057	65442791	65442849	65453257	65453340	48268	33,14	25,18	18,20	28,32	136	100	0.112654469275	0.575998944333	0.493,0.364	0.321,0.315	0.11
28354	ENSG00000100014.20	SPECC1L	chr22	+	24411587	24411704	24369217	24369320	24412647	24412707	28354	241,180	5,4	156,133	0,3	217	100	0.112668283132	0.575999227417	0.957,0.954	1.0,0.953	-0.021
14820	ENSG00000152256.14	PDK1	chr2	+	172566855	172566933	172564977	172565073	172568740	172568817	14820	189,139	1,2	189,260	0,9	178	100	0.112727865747	0.576233467582	0.991,0.975	1.0,0.942	0.012
9624	ENSG00000182628.13	SKA2	chr17	-	59119318	59119495	59109856	59112345	59155130	59155184	9624	264,247	21,15	158,262	10,41	277	100	0.11277352713	0.576326136877	0.819,0.856	0.851,0.698	0.063
58952	ENSG00000258539.1	ENSG00000258539	chr10	-	124696157	124696212	124681606	124682379	124706635	124706887	58952	108,92	11,10	49,52	9,10	155	100	0.112759761323	0.576326136877	0.864,0.856	0.778,0.77	0.086
26118	ENSG00000198625.14	MDM4	chr1	+	204544534	204544684	204542783	204542944	204546796	204546832	26118	94,108	5,4	68,72	1,2	250	100	0.112867887305	0.576667574082	0.883,0.915	0.965,0.935	-0.051
68489	ENSG00000113360.17	DROSHA	chr5	-	31521122	31521215	31515453	31515564	31526078	31526912	68489	116,158	10,7	77,105	8,12	193	100	0.11286327911	0.576667574082	0.857,0.921	0.833,0.819	0.063
8852	ENSG00000164896.21	FASTK	chr7	-	151079499	151079922	151078841	151079021	151080684	151080790	8852	245,132	10,6	126,47	4,0	523	100	0.112903677124	0.576709668472	0.824,0.808	0.858,1.0	-0.113
28414	ENSG00000144504.16	ANKMY1	chr2	-	240507559	240507691	240500451	240500565	240512801	240512942	28414	37,57	9,2	14,10	0,2	232	100	0.112891888209	0.576709668472	0.639,0.925	1.0,0.683	-0.059
58225	ENSG00000110888.19	CAPRIN2	chr12	-	30733628	30733711	30731342	30731510	30734967	30735014	58225	27,16	51,45	12,18	85,34	183	100	0.112964033894	0.576947575817	0.224,0.163	0.072,0.224	0.046
2796	ENSG00000154723.13	ATP5PF	chr21	-	25734332	25734375	25729630	25729801	25734852	25734904	2796	48,38	914,840	21,24	438,208	143	100	0.113020323095	0.577164653132	0.035,0.031	0.032,0.075	-0.02
5814	ENSG00000169499.15	PLEKHA2	chr8	+	38943788	38943837	38935993	38936050	38946123	38946221	5814	51,34	0,2	6,34	0,4	149	100	0.113042509285	0.577207543751	1.0,0.919	1.0,0.851	0.034
69888	ENSG00000100603.14	SNW1	chr14	-	77723180	77723277	77720710	77720828	77730987	77731129	69888	547,408	6,2	515,415	3,12	197	100	0.113080460644	0.577330912788	0.979,0.99	0.989,0.946	0.017
76240	ENSG00000167258.15	CDK12	chr17	+	39515730	39515808	39511528	39511630	39517439	39517556	76240	245,153	7,0	140,220	0,2	178	100	0.113103150238	0.577376342484	0.952,1.0	1.0,0.984	-0.016
17608	ENSG00000214174.10	AMZ2P1	chr17	-	64973231	64973352	64972753	64972927	64975559	64975595	17608	9,7	1,1	2,3	0,0	221	100	0.113163644794	0.577612062464	0.803,0.76	1.0,1.0	-0.218
70569	ENSG00000197372.10	ZNF675	chr19	-	23656721	23656822	23654545	23654706	23662113	23662209	70569	1,0	25,15	0,4	11,16	201	100	0.113176919823	0.577612062464	0.02,0.0	0.0,0.111	-0.045
63874	ENSG00000140416.23	TPM1	chr15	+	63061197	63061273	63060868	63060939	63061712	63061788	63874	74,66	0,4	66,82	7,2	176	100	0.113213385394	0.577727740068	1.0,0.904	0.843,0.959	0.051
68052	ENSG00000143748.18	NVL	chr1	-	224301690	224301771	224300561	224300663	224303722	224303857	68052	0,4	12,14	0,1	4,8	181	100	0.113253254023	0.577860753159	0.0,0.136	0.0,0.065	0.036
17074	ENSG00000163738.19	MTHFD2L	chr4	+	74180686	74180866	74175280	74175403	74199793	74199946	17074	5,2	24,12	2,6	2,12	280	100	0.11333717248	0.577877224373	0.069,0.056	0.263,0.152	-0.145
68279	ENSG00000102606.20	ARHGEF7	chr13	+	111280271	111280350	111277586	111277673	111280537	111280677	68279	155,184	4,7	124,156	12,5	179	100	0.113299327952	0.577877224373	0.956,0.936	0.852,0.946	0.047
68857	ENSG00000145545.12	SRD5A1	chr5	+	6644807	6645309	6633426	6633869	6651841	6652008	68857	16,18	7,12	12,20	7,0	602	100	0.113320370922	0.577877224373	0.275,0.199	0.222,1.0	-0.374
68892	ENSG00000092140.16	G2E3	chr14	+	30605504	30605812	30601998	30602131	30607887	30608002	68892	394,438	4,12	266,481	11,13	408	100	0.113327590241	0.577877224373	0.96,0.899	0.856,0.901	0.051
71098	ENSG00000119685.20	TTLL5	chr14	+	75757830	75757869	75752892	75752955	75764614	75764772	71098	25,27	18,16	30,16	30,19	139	100	0.113339302265	0.577877224373	0.5,0.548	0.418,0.377	0.127
74846	ENSG00000231312.8	MAP4K3-DT	chr2	+	39584604	39587353	39518582	39518710	39588448	39588567	74846	124,142	0,0	219,189	1,2	2849	100	0.113279340876	0.577877224373	1.0,1.0	0.885,0.768	0.173
7475	ENSG00000146707.15	POMZP3	chr7	-	76618496	76618615	76618182	76618300	76625521	76625683	7475	0,14	39,49	0,4	30,20	219	100	0.113415894125	0.578197321912	0.0,0.115	0.0,0.084	0.015
679	ENSG00000169562.13	GJB1	chrX	+	71222583	71222766	71215238	71215290	71223186	71223335	679	3,7	0,2	14,5	6,2	283	100	0.113482844983	0.578468197396	1.0,0.553	0.452,0.469	0.316
10065	ENSG00000164904.18	ALDH7A1	chr5	-	126564457	126564592	126561082	126561124	126568258	126568356	10065	2,4	215,136	2,11	180,87	235	100	0.113526286114	0.578548748407	0.004,0.012	0.005,0.051	-0.02
33330	ENSG00000076242.16	MLH1	chr3	+	37008813	37008905	37006990	37007063	37011819	37011836	33330	310,197	2,8	225,202	0,4	192	100	0.113520811532	0.578548748407	0.988,0.928	1.0,0.963	-0.024
7318	ENSG00000157625.16	TAB3	chrX	-	30867464	30867549	30867114	30867218	30871698	30871801	7318	58,48	0,5	65,84	2,0	185	100	0.113607676741	0.578893060706	1.0,0.838	0.946,1.0	-0.054
6013	ENSG00000123352.18	SPATS2	chr12	+	49512861	49512905	49500069	49500205	49514554	49514613	6013	6,2	21,18	6,0	55,20	144	100	0.113630631345	0.578939562037	0.166,0.072	0.07,0.0	0.084
9823	ENSG00000125447.18	GGA3	chr17	-	75243062	75243166	75242830	75242911	75243446	75243570	9823	158,114	2,1	171,94	2,5	204	100	0.113744385691	0.579448613647	0.975,0.982	0.977,0.902	0.039
7482	ENSG00000146700.9	SSC4D	chr7	-	76404306	76404505	76398719	76398797	76409413	76409697	7482	252,161	7,7	42,23	0,2	299	100	0.113949434843	0.580422568403	0.923,0.885	1.0,0.794	0.007
63904	ENSG00000205885.8	C1RL-AS1	chr12	+	7110063	7110147	7108307	7108481	7110297	7110572	63904	1,2	1,1	0,2	2,4	184	100	0.113973429902	0.580474165797	0.352,0.521	0.0,0.214	0.33
58215	ENSG00000110888.19	CAPRIN2	chr12	-	30715874	30715954	30714958	30715144	30716507	30716676	58215	0,10	36,39	0,3	8,34	180	100	0.114159376426	0.581294214844	0.0,0.125	0.0,0.047	0.039
62424	ENSG00000182919.15	C11orf54	chr11	+	93755209	93755386	93753935	93754037	93757315	93757465	62424	634,636	6,6	746,764	4,3	277	100	0.114176097663	0.581294214844	0.974,0.975	0.985,0.989	-0.013
66539	ENSG00000166578.10	IQCD	chr12	-	113207437	113208259	113195440	113195889	113220996	113221094	66539	16,6	0,2	7,6	0,0	922	100	0.114174005386	0.581294214844	1.0,0.245	1.0,1.0	-0.377
27034	ENSG00000138641.18	HERC3	chr4	+	88676217	88676241	88670138	88670252	88676333	88676423	27034	12,10	5,3	5,19	3,0	124	100	0.114206020521	0.581375857139	0.659,0.729	0.573,1.0	-0.093
278	ENSG00000147274.14	RBMX	chrX	-	136877914	136877964	136876599	136876655	136879016	136879123	278	393,230	2,8	420,85	0,0	150	100	0.114234410947	0.58144967955	0.992,0.95	1.0,1.0	-0.029
16881	ENSG00000251369.10	ZNF550	chr19	-	57544236	57544583	57541839	57543243	57546456	57547993	16881	2,4	32,32	13,4	46,49	447	100	0.114272209758	0.581514576755	0.014,0.027	0.059,0.018	-0.018
63968	ENSG00000088992.18	TESC	chr12	-	117048680	117048810	117046776	117046838	117049018	117049158	63968	3,0	85,54	10,4	175,107	230	100	0.11427494143	0.581514576755	0.015,0.0	0.024,0.016	-0.013
61711	ENSG00000164808.17	SPIDR	chr8	+	47728932	47729047	47727195	47727293	47735306	47735374	61711	74,54	8,2	55,22	1,2	215	100	0.114326204298	0.581704732977	0.811,0.926	0.962,0.837	-0.031
22384	ENSG00000172053.18	QARS1	chr3	-	49097991	49098117	49095931	49096079	49098191	49098258	22384	445,345	6,3	488,328	3,0	226	100	0.114347199101	0.58174085434	0.97,0.981	0.986,1.0	-0.017
63630	ENSG00000131023.13	LATS1	chr6	-	149697091	149697186	149695073	149695221	149701778	149702266	63630	2,1	7,8	0,1	1,8	195	100	0.114369810072	0.581785188173	0.128,0.06	0.0,0.06	0.064
34260	ENSG00000011566.15	MAP4K3	chr2	-	39267188	39267247	39265202	39265306	39272282	39272400	34260	81,74	1,4	165,241	0,0	159	100	0.114503269788	0.58239331669	0.981,0.921	1.0,1.0	-0.049
42119	ENSG00000164828.18	SUN1	chr7	+	849519	849603	848417	848615	849922	850033	42119	189,136	0,1	233,305	8,0	184	100	0.11454225909	0.582482093299	1.0,0.987	0.941,1.0	0.023
54784	ENSG00000070159.14	PTPN3	chr9	-	109422717	109422852	109420423	109420600	109426949	109427122	54784	34,43	21,14	26,48	7,12	235	100	0.114548550678	0.582482093299	0.408,0.567	0.612,0.63	-0.134
73930	ENSG00000157827.20	FMNL2	chr2	+	152643418	152643544	152640790	152640914	152647795	152649823	73930	1,4	17,30	0,1	14,35	226	100	0.11465192539	0.582936951233	0.025,0.056	0.0,0.012	0.035
7740	ENSG00000197008.10	ZNF138	chr7	+	64815575	64815653	64814917	64815044	64831450	64833680	7740	5,4	8,11	6,12	5,13	178	100	0.114707572482	0.583149061561	0.26,0.17	0.403,0.341	-0.157
33907	ENSG00000109065.12	NAT9	chr17	-	74773865	74774055	74773575	74773688	74775621	74775707	33907	1,4	20,14	0,0	19,6	290	100	0.114867360948	0.58389048884	0.017,0.09	0.0,0.0	0.053
43527	ENSG00000077380.16	DYNC1I2	chr2	+	171707286	171707377	171692776	171692894	171715327	171715443	43527	469,330	0,10	431,252	1,0	191	100	0.114927063613	0.584114669765	1.0,0.945	0.996,1.0	-0.026
62354	ENSG00000166004.15	CEP295	chr11	+	93696319	93696417	93695496	93695673	93696681	93696854	62354	41,75	0,4	8,34	0,0	198	100	0.114939368196	0.584114669765	1.0,0.904	1.0,1.0	-0.048
6179	ENSG00000161249.21	DMKN	chr19	-	35508204	35508240	35505938	35505986	35509910	35509961	6179	1,4	42,32	4,3	29,8	136	100	0.114970632429	0.584202637048	0.017,0.084	0.092,0.216	-0.103
33829	ENSG00000031823.14	RANBP3	chr19	-	5941620	5941707	5933411	5933479	5978060	5978079	33829	85,77	2,3	72,68	8,2	187	100	0.115038425582	0.584405252638	0.958,0.932	0.828,0.948	0.057
37110	ENSG00000214160.10	ALG3	chr3	-	184245712	184245812	184245467	184245615	184249225	184249548	37110	106,98	0,5	98,87	0,0	200	100	0.115038244443	0.584405252638	1.0,0.907	1.0,1.0	-0.046
64357	ENSG00000050748.18	MAPK9	chr5	-	180286974	180287067	180280439	180280608	180291847	180292053	64357	18,7	8,3	11,10	1,3	193	100	0.115120170393	0.584749567278	0.538,0.547	0.851,0.633	-0.2
35797	ENSG00000100991.12	TRPC4AP	chr20	-	35021189	35021332	35016007	35016139	35035122	35035308	35797	840,979	7,8	497,1081	2,4	243	100	0.115230803387	0.585240517263	0.98,0.981	0.99,0.991	-0.01
7977	ENSG00000121067.19	SPOP	chr17	-	49668026	49668078	49622732	49622876	49677932	49678003	7977	16,5	27,15	3,2	10,10	152	100	0.11541489976	0.586104412719	0.281,0.18	0.165,0.116	0.09
77415	ENSG00000183077.16	AFMID	chr17	+	78204655	78204741	78202702	78202751	78204827	78204852	77415	79,31	61,24	95,31	48,19	186	100	0.115443283614	0.586177449181	0.41,0.41	0.516,0.467	-0.082
66391	ENSG00000139437.18	TCHP	chr12	+	109911062	109911235	109908814	109908937	109912990	109913072	66391	145,160	4,1	105,65	0,0	273	100	0.115465807373	0.5861980082	0.93,0.983	1.0,1.0	-0.043
74327	ENSG00000166589.13	CDH16	chr16	-	66918020	66918078	66917641	66917725	66918803	66918848	74327	45,20	2,0	22,7	4,0	158	100	0.115475336764	0.5861980082	0.934,1.0	0.777,1.0	0.079
33787	ENSG00000197362.15	ZNF786	chr7	-	149080590	149080717	149074385	149074538	149090622	149090718	33787	41,53	15,7	22,40	3,4	227	100	0.115548402624	0.586497802601	0.546,0.769	0.764,0.815	-0.132
11093	ENSG00000111788.10	ENSG00000111788	chr12	+	9312616	9312695	9311730	9311831	9312874	9313029	11093	61,41	1,3	35,13	0,0	179	100	0.115570784444	0.586540294672	0.971,0.884	1.0,1.0	-0.073
47137	ENSG00000235257.11	ITGA9-AS1	chr3	-	37818809	37818930	37808494	37808880	37821013	37821100	47137	9,8	3,5	17,13	6,0	221	100	0.115598834023	0.586611537742	0.576,0.42	0.562,1.0	-0.283
69478	ENSG00000258289.10	CHURC1	chr14	+	64926009	64926080	64923990	64924126	64932137	64935368	69478	281,267	124,108	221,293	49,118	171	100	0.11564220335	0.586760494879	0.57,0.591	0.725,0.592	-0.078
26173	ENSG00000109762.17	SNX25	chr4	+	185351444	185351609	185346536	185346650	185353484	185353602	26173	119,125	18,33	89,87	7,15	265	100	0.115713246628	0.5870498146	0.714,0.588	0.828,0.686	-0.106
584	ENSG00000225470.9	JPX	chrX	+	73946998	73947374	73944326	73944662	73962734	73962801	584	66,38	0,0	43,22	3,0	476	100	0.115736479205	0.587096534826	1.0,1.0	0.751,1.0	0.125
21340	ENSG00000160767.22	FAM189B	chr1	-	155250275	155250929	155248404	155248473	155251094	155251164	21340	216,161	0,4	68,26	1,3	754	100	0.115883810067	0.587772680937	1.0,0.842	0.9,0.535	0.204
15792	ENSG00000164074.16	ABHD18	chr4	+	128001715	128001760	127984338	127984423	128008919	128008998	15792	6,6	3,4	5,9	3,24	145	100	0.115962897567	0.588102568945	0.58,0.508	0.535,0.205	0.174
14304	ENSG00000113638.14	TTC33	chr5	-	40728344	40728476	40711575	40716498	40746797	40747019	14304	8,9	1,1	8,11	0,0	232	100	0.116004571931	0.588242660355	0.775,0.795	1.0,1.0	-0.215
15799	ENSG00000164073.11	MFSD8	chr4	-	127921859	127921963	127917932	127921771	127930682	127930817	15799	34,31	3,6	34,32	3,1	204	100	0.116109466855	0.588418209646	0.847,0.717	0.847,0.94	-0.111
41180	ENSG00000154920.15	EME1	chr17	+	50378599	50378681	50376065	50376193	50378773	50378895	41180	102,110	11,9	80,52	6,1	182	100	0.116075679572	0.588418209646	0.836,0.87	0.88,0.966	-0.07
58033	ENSG00000164109.14	MAD2L1	chr4	-	120061974	120062095	120060873	120060977	120065671	120065818	58033	287,277	5,2	287,293	4,10	221	100	0.116078772188	0.588418209646	0.963,0.984	0.97,0.93	0.024
68689	ENSG00000117419.16	ERI3	chr1	-	44232239	44232388	44221338	44221640	44247938	44248038	68689	5,3	56,38	5,2	13,14	249	100	0.116092689953	0.588418209646	0.035,0.031	0.134,0.054	-0.061
69792	ENSG00000214655.11	ZSWIM8	chr10	+	73791323	73791499	73790974	73791176	73791858	73792490	69792	96,42	2,10	29,39	0,3	276	100	0.116104355611	0.588418209646	0.946,0.603	1.0,0.825	-0.138
52941	ENSG00000101464.11	PIGU	chr20	-	34585436	34585580	34575103	34575246	34588452	34588607	52941	325,328	15,14	96,163	0,7	244	100	0.116214283778	0.588878115513	0.899,0.906	1.0,0.905	-0.05
26479	ENSG00000163605.15	PPP4R2	chr3	+	73047185	73047356	72998076	72998158	73059036	73059051	26479	367,279	2,2	254,301	6,2	271	100	0.116252704033	0.589001507242	0.985,0.981	0.94,0.982	0.022
8930	ENSG00000112759.19	SLC29A1	chr6	+	44225924	44226167	44223600	44223641	44227262	44227342	8930	40,6	106,78	25,2	30,22	343	100	0.116288011873	0.589109101774	0.099,0.022	0.195,0.026	-0.05
66416	ENSG00000076513.17	ANKRD13A	chr12	+	110027707	110027766	110025741	110025823	110028511	110028642	66416	89,94	2,3	59,83	1,0	159	100	0.116324682667	0.58922357409	0.966,0.952	0.974,1.0	-0.028
12351	ENSG00000013561.18	RNF14	chr5	+	141980122	141980351	141973582	141973742	141983379	141983552	12351	22,24	3,0	50,23	0,1	329	100	0.116348475053	0.58927279314	0.69,1.0	1.0,0.875	-0.093
35389	ENSG00000095002.15	MSH2	chr2	+	47414268	47414418	47412413	47412560	47416295	47416429	35389	89,86	9,4	71,39	2,2	250	100	0.116375192759	0.589336814425	0.798,0.896	0.934,0.886	-0.063
27953	ENSG00000100226.16	GTPBP1	chr22	+	38735173	38735310	38734323	38734397	38736028	38736175	27953	5,2	2,11	2,1	7,10	237	100	0.116441397605	0.589600763272	0.513,0.071	0.108,0.04	0.218
41474	ENSG00000106868.17	SUSD1	chr9	-	112052398	112052438	112041866	112041960	112058427	112058686	41474	33,21	7,10	66,18	5,6	140	100	0.116499748039	0.58982488229	0.771,0.6	0.904,0.682	-0.108
70958	ENSG00000170734.12	POLH	chr6	+	43582315	43582456	43576184	43576440	43583006	43583141	70958	130,128	0,2	82,66	3,1	241	100	0.116562891265	0.59007320953	1.0,0.964	0.919,0.965	0.04
16074	ENSG00000145362.21	ANK2	chr4	+	113374763	113374946	113373284	113373449	113381456	113383724	16074	25,25	10,5	11,12	1,2	283	100	0.116666140663	0.590524480577	0.469,0.639	0.795,0.68	-0.183
64063	ENSG00000159352.16	PSMD4	chr1	+	151262160	151262301	151254708	151254808	151263913	151264028	64063	393,356	10,7	265,231	16,4	241	100	0.116707269259	0.590661246074	0.942,0.955	0.873,0.96	0.032
20136	ENSG00000024526.17	DEPDC1	chr1	-	68482045	68482897	68481439	68481612	68483949	68484090	20136	307,261	101,130	272,384	69,144	952	100	0.116830593696	0.591072911003	0.242,0.174	0.293,0.219	-0.048
28758	ENSG00000213793.6	ZNF888	chr19	-	52918818	52918937	52917858	52917931	52923368	52923428	28758	2,1	3,4	4,4	13,0	219	100	0.116810310884	0.591072911003	0.233,0.102	0.123,1.0	-0.394
34670	ENSG00000078967.13	UBE2D4	chr7	+	43947158	43947229	43942953	43943031	43948631	43948737	34670	6,5	30,28	0,2	6,5	171	100	0.116830964733	0.591072911003	0.105,0.095	0.0,0.19	0.005
15186	ENSG00000126249.8	PDCD2L	chr19	+	34421518	34421667	34413736	34413847	34425989	34426150	15186	58,32	0,0	89,45	4,0	249	100	0.117001621108	0.591864773766	1.0,1.0	0.899,1.0	0.05
9347	ENSG00000176225.15	RTTN	chr18	-	70114444	70114599	70109497	70109717	70121555	70121700	9347	9,4	0,0	0,6	1,0	255	100	0.117141376676	0.592428573875	1.0,1.0	0.0,1.0	0.5
52993	ENSG00000250337.9	PURPL	chr5	+	27494234	27494335	27489281	27489386	27495948	27496395	52993	14,12	1,1	0,2	2,0	201	100	0.117140134231	0.592428573875	0.874,0.857	0.0,1.0	0.365
28885	ENSG00000065911.13	MTHFD2	chr2	+	74201381	74201479	74198612	74198742	74207703	74207826	28885	2,4	14,18	2,0	17,5	198	100	0.117198934371	0.592576496068	0.067,0.101	0.056,0.0	0.056
72742	ENSG00000186575.19	NF2	chr22	+	29683019	29683064	29681438	29681601	29694751	29694811	72742	11,4	5,23	2,0	2,2	145	100	0.117193166743	0.592576496068	0.603,0.107	0.408,0.0	0.151
48764	ENSG00000168386.19	FILIP1L	chr3	-	99874287	99874486	99848444	99851070	99876071	99876144	48764	6,1	15,15	19,18	43,54	299	100	0.11726538179	0.592840865673	0.118,0.022	0.129,0.1	-0.045
13632	ENSG00000134490.14	TMEM241	chr18	-	23376826	23376941	23373711	23373763	23377645	23377671	13632	3,6	9,6	0,4	4,12	215	100	0.117298006992	0.592934202212	0.134,0.317	0.0,0.134	0.159
15509	ENSG00000015676.18	NUDCD3	chr7	-	44413190	44413283	44404439	44404583	44427570	44427703	15509	5,1	46,43	0,0	18,14	193	100	0.117347264093	0.593111579289	0.053,0.012	0.0,0.0	0.033
52989	ENSG00000250337.9	PURPL	chr5	+	27494234	27494335	27475534	27475695	27495948	27496395	52989	18,13	2,0	2,2	3,0	201	100	0.117369061467	0.593150139826	0.817,1.0	0.249,1.0	0.284
18218	ENSG00000150456.11	EEF1AKMT1	chr13	-	20737722	20737805	20731840	20732121	20757454	20757617	18218	24,23	5,2	29,19	0,3	183	100	0.117491771098	0.593555327262	0.724,0.863	1.0,0.776	-0.095
40184	ENSG00000154080.14	CHST9	chr18	-	26944328	26944366	26906480	26917350	27024115	27024157	40184	40,33	4,1	6,12	4,1	138	100	0.117489435928	0.593555327262	0.879,0.96	0.521,0.897	0.21
62585	ENSG00000138303.18	ASCC1	chr10	-	72102849	72102967	72102333	72102412	72128081	72128167	62585	5,3	2,0	4,9	0,3	218	100	0.117491347357	0.593555327262	0.534,1.0	1.0,0.579	-0.022
7199	ENSG00000134644.16	PUM1	chr1	-	30981311	30981405	30974650	30974802	30992389	30992660	7199	58,42	1,3	8,12	0,1	194	100	0.11751729868	0.593612657968	0.968,0.878	1.0,0.861	-0.007
7478	ENSG00000146700.9	SSC4D	chr7	-	76400285	76400591	76398719	76398797	76401007	76401043	7478	136,92	7,3	54,14	0,2	406	100	0.117534891958	0.593629901293	0.827,0.883	1.0,0.633	0.038
12518	ENSG00000164638.11	SLC29A4	chr7	+	5294859	5294934	5291692	5291821	5296935	5297198	12518	172,159	0,0	53,40	0,4	175	100	0.117617155164	0.593973727496	1.0,1.0	1.0,0.851	0.075
25466	ENSG00000119421.7	NDUFA8	chr9	-	122148111	122148277	122144057	122144378	122159626	122159779	25466	225,105	0,2	139,23	0,4	266	100	0.11766673082	0.594080762877	1.0,0.952	1.0,0.684	0.134
46070	ENSG00000117523.18	PRRC2C	chr1	+	171589368	171589605	171588378	171588505	171591586	171593511	46070	62,60	109,79	8,26	25,49	337	100	0.117658687316	0.594080762877	0.144,0.184	0.087,0.136	0.052
78047	ENSG00000141425.18	RPRD1A	chr18	-	36033707	36033837	36030990	36031097	36067253	36067556	78047	244,276	3,0	241,240	3,4	230	100	0.117695556274	0.594154644087	0.972,1.0	0.972,0.963	0.018
32493	ENSG00000135506.17	OS9	chr12	+	57720098	57720304	57718992	57719182	57720405	57720518	32493	694,764	417,369	478,319	185,162	306	100	0.117804645457	0.594633648669	0.352,0.404	0.458,0.392	-0.047
19280	ENSG00000106799.14	TGFBR1	chr9	+	99132508	99132739	99128835	99129100	99137858	99138089	19280	133,137	2,6	121,110	1,2	331	100	0.117897922179	0.59503273201	0.953,0.873	0.973,0.943	-0.045
18818	ENSG00000228835.1	ENSG00000228835	chr18	+	32770953	32771108	32769794	32769967	32772053	32772287	18818	14,2	0,0	5,0	0,1	255	100	0.117947826814	0.595212845898	1.0,1.0	1.0,0.0	0.5
53661	ENSG00000180071.21	ANKRD18A	chr9	-	38541455	38541562	38540566	38540849	38542311	38542589	53661	35,26	9,10	18,3	11,2	207	100	0.118017643454	0.595493388357	0.653,0.557	0.442,0.42	0.174
35798	ENSG00000100991.12	TRPC4AP	chr20	-	35021189	35021356	35016007	35016139	35035122	35035308	35798	914,1058	7,8	549,1092	2,4	267	100	0.118113316984	0.595904316165	0.98,0.98	0.99,0.99	-0.01
1429	ENSG00000075234.17	TTC38	chr22	+	46281970	46282151	46281598	46281718	46283972	46284032	1429	55,64	471,375	63,58	266,394	281	100	0.11821986568	0.596037291641	0.04,0.057	0.078,0.05	-0.015
15572	ENSG00000184465.16	WDR27	chr6	-	169458220	169458464	169457215	169457634	169582835	169582934	15572	6,3	3,2	2,2	2,4	344	100	0.118155499566	0.596037291641	0.368,0.304	0.225,0.127	0.16
54442	ENSG00000165533.19	TTC8	chr14	+	88841424	88841514	88841036	88841196	88843805	88843850	54442	45,25	0,3	15,21	6,0	190	100	0.118220820307	0.596037291641	1.0,0.814	0.568,1.0	0.123
71740	ENSG00000163703.20	CRELD1	chr3	+	9943901	9944095	9943076	9943515	9944364	9944971	71740	76,58	65,42	23,18	24,24	294	100	0.118225096615	0.596037291641	0.285,0.32	0.246,0.203	0.078
75385	ENSG00000167840.14	ZNF232	chr17	-	5111075	5111219	5109393	5109768	5111799	5111815	75385	121,112	1,6	73,76	2,0	244	100	0.118215140467	0.596037291641	0.98,0.884	0.937,1.0	-0.037
78967	ENSG00000130164.14	LDLR	chr19	+	11128007	11128085	11123173	11123344	11129512	11129670	78967	439,359	16,1	267,72	2,2	178	100	0.118177446657	0.596037291641	0.939,0.995	0.987,0.953	-0.003
16342	ENSG00000156831.8	NSMCE2	chr8	+	125102013	125102146	125091843	125091958	125102316	125102487	16342	24,23	0,0	17,15	1,2	233	100	0.118287982588	0.596219877716	1.0,1.0	0.879,0.763	0.179
62399	ENSG00000166012.17	TAF1D	chr11	-	93734624	93734660	93732976	93733397	93734962	93736175	62399	147,145	0,2	244,230	2,7	136	100	0.118289795875	0.596219877716	1.0,0.982	0.989,0.96	0.017
72094	ENSG00000138623.10	SEMA7A	chr15	-	74418267	74418309	74417876	74417969	74418800	74418952	72094	48,30	2,0	30,2	4,0	142	100	0.118324195979	0.59632147161	0.944,1.0	0.841,1.0	0.051
15597	ENSG00000164164.17	OTUD4	chr4	-	145152540	145152635	145150801	145150905	145155410	145155475	15597	123,109	0,0	82,111	4,1	195	100	0.11839577856	0.59661040797	1.0,1.0	0.913,0.983	0.052
4890	ENSG00000011478.13	QPCTL	chr19	+	45695400	45695718	45693412	45693556	45698546	45698699	4890	167,97	3,1	70,19	0,0	418	100	0.118454804233	0.596722650374	0.93,0.959	1.0,1.0	-0.055
10107	ENSG00000107821.15	KAZALD1	chr10	+	101062985	101063103	101062072	101062115	101064205	101064345	10107	2,0	0,2	2,4	2,0	218	100	0.118454452268	0.596722650374	1.0,0.0	0.314,1.0	-0.157
56483	ENSG00000107890.17	ANKRD26	chr10	-	27014493	27014711	27012881	27013110	27017501	27017792	56483	98,116	3,1	85,131	0,1	318	100	0.118460813263	0.596722650374	0.911,0.973	1.0,0.976	-0.046
3604	ENSG00000101019.22	UQCC1	chr20	-	35366556	35366614	35344109	35347272	35381917	35382025	3604	228,305	2,2	109,146	0,6	158	100	0.118499868837	0.596750430048	0.986,0.99	1.0,0.939	0.018
19006	ENSG00000175309.15	PHYKPL	chr5	-	178215275	178215430	178214795	178214885	178222354	178222476	19006	28,41	11,9	16,5	3,0	255	100	0.118509090539	0.596750430048	0.5,0.641	0.677,1.0	-0.268
38280	ENSG00000144674.18	GOLGA4	chr3	+	37289234	37289291	37281957	37282272	37294978	37295077	38280	103,67	3,2	85,154	0,2	157	100	0.118507382039	0.596750430048	0.956,0.955	1.0,0.98	-0.034
58368	ENSG00000166734.20	GOLM2	chr15	+	44338236	44338317	44337762	44337907	44379689	44379788	58368	613,530	0,0	420,465	3,8	181	100	0.118536850683	0.596818431009	1.0,1.0	0.987,0.97	0.022
30851	ENSG00000103222.20	ABCC1	chr16	+	16138363	16138558	16136477	16136644	16141172	16143036	30851	669,600	4,7	331,122	2,0	295	100	0.1185658861	0.596892835687	0.983,0.967	0.982,1.0	-0.016
37276	ENSG00000214176.11	PLEKHM1P1	chr17	-	64814862	64815245	64804829	64805100	64821766	64822052	37276	76,86	7,5	38,39	8,4	483	100	0.118661104281	0.597300364401	0.692,0.781	0.496,0.669	0.154
11050	ENSG00000112186.13	CAP2	chr6	+	17507640	17507726	17507168	17507312	17513848	17513954	11050	218,219	11,4	210,511	4,9	186	100	0.118703943571	0.597444168983	0.914,0.967	0.966,0.968	-0.026
9870	ENSG00000139540.12	SLC39A5	chr12	+	56235156	56235326	56234823	56234986	56235559	56235700	9870	125,77	3,6	38,23	2,0	270	100	0.118864204648	0.598106962451	0.939,0.826	0.876,1.0	-0.055
18638	ENSG00000116353.16	MECR	chr1	-	29220837	29220921	29216587	29216812	29230730	29230897	18638	0,6	9,19	3,2	1,4	184	100	0.118852130109	0.598106962451	0.0,0.146	0.62,0.214	-0.344
19856	ENSG00000163029.16	SMC6	chr2	-	17753001	17753064	17745826	17745951	17753625	17753829	19856	8,9	113,77	7,5	185,64	163	100	0.118907778995	0.598254316504	0.042,0.067	0.023,0.046	0.02
53771	ENSG00000107614.22	TRDMT1	chr10	-	17169309	17169539	17168840	17168917	17174550	17174660	53771	2,4	20,2	6,10	12,6	330	100	0.118946433468	0.59837688502	0.029,0.377	0.132,0.336	-0.031
48140	ENSG00000140455.17	USP3	chr15	+	63542054	63542192	63537137	63537156	63553714	63553798	48140	3,12	142,100	0,4	52,65	238	100	0.11900753172	0.598612317128	0.009,0.048	0.0,0.025	0.016
12949	ENSG00000167772.12	ANGPTL4	chr19	+	8369218	8369332	8366201	8366319	8371055	8371151	12949	6,6	0,0	19,12	1,2	214	100	0.119051221602	0.598674068142	1.0,1.0	0.899,0.737	0.182
23247	ENSG00000173442.13	EHBP1L1	chr11	+	65581538	65582016	65581210	65581373	65584240	65584398	23247	467,466	3,3	551,195	0,0	578	100	0.1190627085	0.598674068142	0.964,0.964	1.0,1.0	-0.036
31840	ENSG00000162441.12	LZIC	chr1	-	9936518	9936627	9935491	9935627	9942623	9942768	31840	391,340	0,9	267,243	0,0	209	100	0.119045124584	0.598674068142	1.0,0.948	1.0,1.0	-0.026
7083	ENSG00000104691.16	UBXN8	chr8	+	30754664	30754787	30753034	30753105	30756764	30756887	7083	186,152	2,0	128,234	6,0	223	100	0.11913423791	0.598961795377	0.977,1.0	0.905,1.0	0.036
17387	ENSG00000247572.9	CKMT2-AS1	chr5	-	81244743	81245409	81237620	81239360	81301286	81301555	17387	4,9	14,8	6,11	10,0	766	100	0.119157283037	0.599005722183	0.036,0.128	0.073,1.0	-0.454
8956	ENSG00000112110.10	MRPL18	chr6	+	159790667	159790787	159789885	159790060	159790939	159791126	8956	11,13	47,32	18,8	35,14	220	100	0.119203460453	0.599165910897	0.096,0.156	0.189,0.206	-0.072
54432	ENSG00000158169.14	FANCC	chr9	-	95149922	95150087	95134472	95135502	95171078	95171143	54432	43,23	3,1	35,32	2,0	265	100	0.11925573251	0.59935669166	0.844,0.897	0.868,1.0	-0.063
29915	ENSG00000136104.21	RNASEH2B	chr13	+	50947986	50948068	50945426	50945532	50949462	50949505	29915	50,46	0,4	64,108	0,0	182	100	0.119354722765	0.599782195241	1.0,0.863	1.0,1.0	-0.069
53579	ENSG00000133318.14	RTN3	chr11	+	63718980	63721032	63681495	63681778	63749990	63750198	53579	12,20	21,13	16,10	6,0	2152	100	0.119401160831	0.59994354275	0.026,0.067	0.11,1.0	-0.509
63808	ENSG00000126746.18	ZNF384	chr12	-	6678662	6678710	6678126	6678460	6678945	6679183	63808	49,41	64,46	35,16	6,21	148	100	0.119488695874	0.600311322785	0.341,0.376	0.798,0.34	-0.211
23967	ENSG00000198925.12	ATG9A	chr2	-	219228423	219228485	219227921	219228053	219229534	219229639	23967	4,8	26,21	12,2	16,7	162	100	0.119585666849	0.600662568883	0.087,0.19	0.316,0.15	-0.094
25537	ENSG00000185515.16	BRCC3	chrX	+	155099314	155099389	155090783	155090839	155116056	155116183	25537	8,12	35,13	19,10	23,10	175	100	0.119587304709	0.600662568883	0.116,0.345	0.321,0.364	-0.112
22188	ENSG00000196233.14	LCOR	chr10	+	96858291	96858416	96832318	96832399	96907264	96907330	22188	11,2	2,0	2,1	0,4	225	100	0.11968625943	0.600999260327	0.71,1.0	1.0,0.1	0.305
56682	ENSG00000230185.7	HSDL2-AS1	chr9	-	112484929	112485163	112484528	112484624	112486389	112486505	56682	1,2	2,1	2,6	1,2	334	100	0.11968887269	0.600999260327	0.13,0.375	0.375,0.473	-0.171
65201	ENSG00000092841.19	MYL6	chr12	+	56159497	56159622	56158683	56158711	56159974	56160148	65201	29,26	77,88	15,8	19,19	225	100	0.119697404338	0.600999260327	0.143,0.116	0.26,0.158	-0.08
30596	ENSG00000214796.9	TUBA5P	chr1	-	202858881	202859102	202851827	202853280	202861447	202861620	30596	38,26	2,1	4,1	0,0	321	100	0.119714671031	0.601013874891	0.855,0.89	1.0,1.0	-0.127
43418	ENSG00000169432.19	SCN9A	chr2	-	166304237	166304329	166304030	166304122	166305791	166305920	43418	43,49	7,23	70,73	11,12	192	100	0.119759205195	0.601165362768	0.762,0.526	0.768,0.76	-0.12
1733	ENSG00000100284.22	TOM1	chr22	+	35333174	35333497	35332980	35333014	35334327	35334448	1733	167,94	1,3	219,146	1,0	423	100	0.119838254676	0.601490052993	0.975,0.881	0.981,1.0	-0.063
64774	ENSG00000161800.13	RACGAP1	chr12	-	50016630	50016719	50006433	50006636	50025327	50025400	64774	371,304	4,5	400,212	2,0	189	100	0.119878994497	0.601622405253	0.98,0.97	0.991,1.0	-0.021
44163	ENSG00000154556.20	SORBS2	chr4	-	185635354	185635411	185630548	185630598	185646667	185646782	44163	6,8	76,85	6,3	18,23	157	100	0.120091180993	0.60248370042	0.048,0.057	0.175,0.077	-0.073
47497	ENSG00000154582.18	ELOC	chr8	-	73969559	73969673	73955910	73956054	73972076	73972232	47497	8,0	13,2	3,2	20,14	214	100	0.12009000418	0.60248370042	0.223,0.0	0.066,0.063	0.047
62485	ENSG00000087053.20	MTMR2	chr11	-	95914241	95914312	95888155	95888261	95923874	95924000	62485	53,62	8,5	40,171	1,11	171	100	0.120093789084	0.60248370042	0.795,0.879	0.959,0.901	-0.093
3215	ENSG00000124151.19	NCOA3	chr20	+	47623910	47624083	47622228	47622330	47625380	47625481	3215	819,1068	10,9	528,1041	3,6	273	100	0.120132430731	0.602605345381	0.968,0.978	0.985,0.985	-0.012
21538	ENSG00000134744.14	TUT4	chr1	-	52481422	52481635	52477707	52477882	52481803	52481923	21538	501,390	4,7	362,267	12,3	313	100	0.120152292842	0.602632771035	0.976,0.947	0.906,0.966	0.026
23573	ENSG00000119636.16	BBOF1	chr14	+	74046059	74046130	74040564	74040645	74047929	74048074	23573	14,5	0,1	8,22	1,2	171	100	0.120210474156	0.602815667302	1.0,0.745	0.824,0.865	0.028
65188	ENSG00000065361.17	ERBB3	chr12	+	56083466	56083548	56083318	56083361	56083750	56083902	65188	2,4	0,2	0,2	2,0	182	100	0.120217556582	0.602815667302	1.0,0.524	0.0,1.0	0.262
55373	ENSG00000204054.14	LINC00963	chr9	+	129502396	129502519	129493418	129493595	129503322	129503622	55373	13,6	44,21	8,1	3,3	223	100	0.120291344067	0.603113427469	0.117,0.114	0.545,0.13	-0.222
13251	ENSG00000197343.11	ZNF655	chr7	+	99563187	99563266	99560532	99560695	99563862	99564686	13251	2,0	27,18	2,2	15,3	179	100	0.120368877094	0.603429893371	0.04,0.0	0.069,0.271	-0.15
77944	ENSG00000101773.19	RBBP8	chr18	+	23022128	23022270	23016795	23016924	23026142	23026370	77944	83,68	3,1	139,79	1,0	242	100	0.120405252407	0.603539977493	0.92,0.966	0.983,1.0	-0.048
31584	ENSG00000130511.16	SSBP4	chr19	+	18425908	18426083	18419623	18419707	18427350	18427423	31584	12,4	27,25	12,2	7,8	275	100	0.120467339824	0.603778903595	0.139,0.055	0.384,0.083	-0.137
42907	ENSG00000141127.15	PRPSAP2	chr17	+	18859339	18859475	18858103	18858261	18865468	18865564	42907	13,6	11,4	3,5	1,1	236	100	0.120501781262	0.603879228218	0.334,0.389	0.56,0.679	-0.258
3523	ENSG00000080845.19	DLGAP4	chr20	+	36465264	36465367	36461467	36461510	36496704	36497066	3523	10,13	63,67	3,1	30,9	203	100	0.120529441134	0.603945547944	0.073,0.087	0.047,0.052	0.03
64170	ENSG00000059378.13	PARP12	chr7	-	140037714	140037856	140034234	140034331	140041643	140041728	64170	66,64	0,4	60,25	0,0	242	100	0.120589391511	0.604173632792	1.0,0.869	1.0,1.0	-0.066
71793	ENSG00000088280.20	ASAP3	chr1	-	23451478	23451528	23442500	23442612	23452696	23452771	71793	156,147	3,1	109,54	3,3	150	100	0.120608715465	0.60419814203	0.972,0.99	0.96,0.923	0.039
13629	ENSG00000134490.14	TMEM241	chr18	-	23370215	23370261	23368714	23368750	23371421	23371470	13629	5,2	2,1	4,5	0,2	146	100	0.120652992457	0.604334554464	0.631,0.578	1.0,0.631	-0.211
37537	ENSG00000173786.17	CNP	chr17	+	41968072	41968740	41966814	41966887	41971891	41972031	37537	2513,2185	20,12	1097,335	4,2	768	100	0.120664816452	0.604334554464	0.942,0.96	0.973,0.956	-0.013
33721	ENSG00000085998.15	POMGNT1	chr1	-	46190719	46190784	46190472	46190621	46192097	46192223	33721	13,10	1,2	15,14	0,0	165	100	0.120695805651	0.604417452581	0.887,0.752	1.0,1.0	-0.18
56668	ENSG00000165322.18	ARHGAP12	chr10	-	31809229	31809307	31808993	31809128	31810648	31810747	56668	155,130	5,1	143,178	0,0	178	100	0.12092547982	0.605462759546	0.946,0.986	1.0,1.0	-0.034
78683	ENSG00000178078.12	STAP2	chr19	-	4324454	4324529	4324042	4324197	4325215	4325308	78683	118,71	10,1	50,16	7,2	175	100	0.120933466985	0.605462759546	0.871,0.976	0.803,0.821	0.111
61434	ENSG00000173715.18	C11orf80	chr11	+	66748378	66748517	66744735	66744919	66756352	66756505	61434	13,30	3,0	21,5	0,0	239	100	0.120953710548	0.605491700597	0.645,1.0	1.0,1.0	-0.177
46463	ENSG00000183495.15	EP400	chr12	+	132021078	132021321	132020048	132020218	132023776	132023941	46463	107,96	1,3	26,13	1,0	343	100	0.120972476472	0.605513238582	0.969,0.903	0.883,1.0	-0.006
4562	ENSG00000100162.15	CENPM	chr22	-	41943609	41943701	41938736	41939196	41945224	41945304	4562	32,8	2,0	21,5	4,0	192	100	0.121043138757	0.605777210822	0.893,1.0	0.732,1.0	0.081
72259	ENSG00000164171.11	ITGA2	chr5	+	53048362	53048477	53045000	53045092	53051410	53051559	72259	89,42	0,0	80,41	0,4	215	100	0.121054153726	0.605777210822	1.0,1.0	1.0,0.827	0.087
44464	ENSG00000114209.15	PDCD10	chr3	-	167734213	167734345	167720061	167720273	167734805	167734832	44464	6,2	33,29	1,2	26,25	232	100	0.121082748549	0.605847886698	0.073,0.029	0.016,0.033	0.026
26575	ENSG00000204569.10	PPP1R10	chr6	-	30614548	30614602	30609946	30609955	30616477	30616998	26575	0,1	34,47	3,0	5,2	154	100	0.121119571675	0.605887306509	0.0,0.014	0.28,0.0	-0.133
39555	ENSG00000152672.8	CLEC4F	chr2	-	70812446	70812598	70809738	70809857	70815993	70817112	39555	0,2	1,0	2,2	0,0	252	100	0.121112406504	0.605887306509	0.0,1.0	1.0,1.0	-0.5
73220	ENSG00000258867.8	LINC01146	chr14	+	88090022	88090210	88044614	88044848	88096498	88097608	73220	10,18	18,26	8,9	21,26	288	100	0.121144828972	0.605941250288	0.162,0.194	0.117,0.107	0.066
46260	ENSG00000220804.10	LINC01881	chr2	+	242138783	242138888	242130654	242130812	242159348	242159498	46260	58,40	0,3	43,63	4,3	205	100	0.121278492597	0.606537342322	1.0,0.867	0.84,0.911	0.058
77604	ENSG00000141568.21	FOXK2	chr17	+	82600091	82600244	82595781	82596191	82601302	82602405	77604	3,1	0,0	0,2	1,0	253	100	0.121314244076	0.606643672747	1.0,1.0	0.0,1.0	0.5
51601	ENSG00000284770.2	TBCE	chr1	+	235432945	235433171	235430704	235430804	235434203	235434280	51601	0,2	19,11	4,0	4,5	326	100	0.121350594679	0.606752973395	0.0,0.053	0.235,0.0	-0.091
15010	ENSG00000102897.10	LYRM1	chr16	+	20902485	20902717	20900449	20900535	20920121	20920214	15010	143,96	18,26	66,68	4,10	332	100	0.121374898309	0.606802020266	0.705,0.527	0.832,0.672	-0.136
16344	ENSG00000156831.8	NSMCE2	chr8	+	125102050	125102146	125091843	125091958	125102316	125102464	16344	41,36	0,0	16,12	1,2	196	100	0.121415634722	0.606878573064	1.0,1.0	0.891,0.754	0.177
73833	ENSG00000131797.13	CLUHP3	chr16	+	31701662	31701858	31700557	31700738	31702534	31702681	73833	64,37	43,60	49,23	30,16	296	100	0.121419202866	0.606878573064	0.335,0.172	0.356,0.327	-0.088
17707	ENSG00000122779.18	TRIM24	chr7	+	138573506	138573642	138570829	138571003	138576372	138576445	17707	1809,1936	17,13	765,1149	9,16	236	100	0.12152816081	0.607350656835	0.978,0.984	0.973,0.968	0.011
64207	ENSG00000151835.17	SACS	chr13	-	23341444	23341690	23328829	23329484	23353784	23353876	64207	11,9	1,2	15,28	2,0	346	100	0.121580507201	0.607539739075	0.761,0.565	0.684,1.0	-0.179
11849	ENSG00000122566.22	HNRNPA2B1	chr7	-	26192300	26192338	26190992	26191128	26192494	26192577	11849	551,367	15,8	254,64	5,0	138	100	0.121632725903	0.607663772823	0.964,0.971	0.974,1.0	-0.019
68938	ENSG00000100473.18	COCH	chr14	+	30884909	30885041	30884552	30884656	30885393	30885620	68938	25,32	646,508	7,18	394,340	232	100	0.121634358444	0.607663772823	0.016,0.026	0.008,0.022	0.006
6225	ENSG00000089006.17	SNX5	chr20	-	17953995	17954231	17952586	17952710	17955364	17955475	6225	990,1159	11,5	1018,694	6,1	336	100	0.121658412925	0.607711425499	0.964,0.986	0.981,0.995	-0.013
24652	ENSG00000273749.5	CYFIP1	chr15	-	22916881	22917029	22916482	22916630	22917787	22917935	24652	2,1	19,15	5,0	8,3	248	100	0.121689947159	0.607796425413	0.041,0.026	0.201,0.0	-0.067
73319	ENSG00000166669.14	ATF7IP2	chr16	+	10472109	10472183	10457371	10457529	10473478	10473534	73319	88,120	4,1	45,45	0,1	174	100	0.121756750575	0.608057540597	0.927,0.986	1.0,0.963	-0.025
10964	ENSG00000086300.17	SNX10	chr7	+	26345784	26346176	26293034	26293158	26346419	26346466	10964	0,4	2,0	0,0	2,2	492	100	0.121809595428	0.60815561007	0.0,1.0	0.0,0.0	0.5
42461	ENSG00000092758.18	COL9A3	chr20	+	62836186	62836333	62835920	62835953	62836477	62836532	42461	1044,666	4,2	454,95	7,0	247	100	0.121817852533	0.60815561007	0.991,0.993	0.963,1.0	0.01
76740	ENSG00000006282.21	SPATA20	chr17	+	50547664	50547767	50547067	50547285	50548282	50548453	76740	96,78	5,3	69,54	9,3	203	100	0.121819967659	0.60815561007	0.904,0.928	0.791,0.899	0.071
19234	ENSG00000168743.13	NPNT	chr4	+	105967187	105967444	105958898	105959126	105970384	105971670	19234	73,55	24,19	11,4	4,6	357	100	0.121850146818	0.608161229916	0.46,0.448	0.435,0.157	0.158
72490	ENSG00000140525.20	FANCI	chr15	+	89245755	89245839	89244003	89244033	89247628	89247731	72490	3,2	6,16	2,7	8,5	184	100	0.121849766949	0.608161229916	0.214,0.064	0.12,0.432	-0.137
26024	ENSG00000113810.16	SMC4	chr3	+	160417722	160417956	160416250	160416415	160419357	160419543	26024	324,351	1,4	382,542	5,8	334	100	0.121872504168	0.608200308379	0.99,0.963	0.958,0.953	0.021
5963	ENSG00000144741.19	SLC25A26	chr3	+	66304452	66304537	66263331	66263379	66346363	66346408	5963	2,3	17,8	2,0	15,12	185	100	0.122175724682	0.609640847892	0.06,0.169	0.067,0.0	0.081
28908	ENSG00000221978.13	CCNL2	chr1	-	1392678	1392803	1390765	1390865	1393395	1393460	28908	97,55	19,23	62,4	25,6	225	100	0.122201525058	0.609696918908	0.694,0.515	0.524,0.229	0.228
39186	ENSG00000114737.16	CISH	chr3	-	50610372	50610529	50608372	50608593	50611630	50611772	39186	4,4	0,0	0,2	1,0	257	100	0.12221666817	0.609699810884	1.0,1.0	0.0,1.0	0.5
17340	ENSG00000084092.7	NOA1	chr4	-	56966619	56966736	56964405	56964526	56968383	56968515	17340	112,109	2,3	96,133	0,0	217	100	0.122235100061	0.609719106881	0.963,0.944	1.0,1.0	-0.046
50481	ENSG00000180902.18	D2HGDH	chr2	+	241755044	241756014	241751245	241751388	241767709	241768811	50481	428,352	0,0	342,231	4,0	1070	100	0.122312667283	0.610033335216	1.0,1.0	0.889,1.0	0.055
26673	ENSG00000100376.12	FAM118A	chr22	+	45330602	45330731	45323174	45323427	45332424	45332691	26673	77,51	8,4	45,68	16,6	229	100	0.12247647521	0.6107775622	0.808,0.848	0.551,0.832	0.137
33381	ENSG00000135821.19	GLUL	chr1	-	182390496	182390852	182388571	182388750	182391174	182391346	33381	112,105	2,2	61,96	3,4	456	100	0.122542181661	0.610926928212	0.925,0.92	0.817,0.84	0.094
53577	ENSG00000133318.14	RTN3	chr11	+	63718701	63721032	63681482	63681778	63749990	63750198	53577	14,20	21,13	18,10	6,0	2431	100	0.122550205258	0.610926928212	0.027,0.06	0.11,1.0	-0.512
54323	ENSG00000198000.12	NOL8	chr9	-	92323235	92323351	92321667	92321746	92323440	92323503	54323	19,15	117,99	4,17	71,137	216	100	0.12252467057	0.610926928212	0.07,0.066	0.025,0.054	0.029
19636	ENSG00000182923.20	CEP63	chr3	+	134488018	134488090	134486189	134486556	134495295	134495364	19636	0,0	17,5	3,0	4,2	172	100	0.122596867319	0.611014029799	0.0,0.0	0.304,0.0	-0.152
53297	ENSG00000086065.14	CHMP5	chr9	+	33278112	33278225	33276455	33276564	33280808	33282070	53297	216,160	2,2	336,383	5,9	213	100	0.122594748171	0.611014029799	0.981,0.974	0.969,0.952	0.017
51579	ENSG00000120963.12	ZNF706	chr8	-	101202332	101202447	101201606	101201743	101205434	101205732	51579	5,19	194,215	4,13	67,89	215	100	0.122617842262	0.611045823866	0.012,0.039	0.027,0.064	-0.02
57515	ENSG00000126001.16	CEP250	chr20	+	35458303	35458374	35455163	35455242	35459982	35460105	57515	42,41	8,3	28,35	13,5	171	100	0.122702420457	0.611394528973	0.754,0.889	0.557,0.804	0.141
47230	ENSG00000204842.18	ATXN2	chr12	-	111479069	111479102	111470557	111470742	111485264	111485331	47230	54,50	94,176	10,29	11,50	133	100	0.122748900775	0.611553341776	0.302,0.176	0.406,0.304	-0.116
37407	ENSG00000081026.19	MAGI3	chr1	+	113682211	113682302	113681197	113681336	113682896	113685923	37407	2,4	4,5	0,2	2,2	191	100	0.122963339993	0.612475934421	0.207,0.295	0.0,0.344	0.079
55139	ENSG00000167081.18	PBX3	chr9	+	125949377	125949440	125935471	125935607	125960683	125960849	55139	2,4	47,67	5,1	18,16	163	100	0.122954063049	0.612475934421	0.025,0.035	0.146,0.037	-0.061
50016	ENSG00000152601.18	MBNL1	chr3	+	152455541	152455577	152447619	152447773	152456266	152456361	50016	29,24	9,13	27,29	9,3	136	100	0.123002186907	0.612596544713	0.703,0.576	0.688,0.877	-0.143
75797	ENSG00000142494.13	SLC47A1	chr17	+	19572779	19572861	19567095	19567228	19577326	19577514	75797	142,101	14,8	88,85	3,6	182	100	0.123037279135	0.612698428808	0.848,0.874	0.942,0.886	-0.053
69507	ENSG00000072210.19	ALDH3A2	chr17	+	19673206	19673275	19671798	19671956	19675557	19675907	69507	4,4	112,56	3,0	106,96	169	100	0.123053749364	0.612707566261	0.021,0.041	0.016,0.0	0.023
46502	ENSG00000157014.11	TATDN2	chr3	+	10278663	10278760	10278278	10278462	10278884	10279034	46502	52,38	70,42	14,4	36,4	197	100	0.123104280599	0.612886277474	0.274,0.315	0.165,0.337	0.043
46068	ENSG00000117523.18	PRRC2C	chr1	+	171587647	171587751	171587002	171587221	171588378	171588505	46068	1462,1433	9,17	1022,1180	6,6	204	100	0.123134700608	0.612964832456	0.988,0.976	0.988,0.99	-0.007
26378	ENSG00000144524.18	COPS7B	chr2	+	231790921	231791173	231788554	231788732	231791732	231791762	26378	4,9	74,36	6,0	80,18	352	100	0.123166158698	0.613048535714	0.015,0.066	0.021,0.0	0.03
58915	ENSG00000111371.16	SLC38A1	chr12	-	46239678	46239893	46229563	46229639	46268525	46268995	58915	112,90	2,1	119,87	5,2	315	100	0.123209648475	0.613192098598	0.947,0.966	0.883,0.932	0.049
61378	ENSG00000175334.8	BANF1	chr11	+	66003234	66003373	66002502	66002570	66003625	66003898	61378	690,562	6,11	546,242	4,2	239	100	0.123249878251	0.613319404847	0.98,0.955	0.983,0.981	-0.014
71587	ENSG00000197535.16	MYO5A	chr15	-	52337809	52337884	52336462	52336556	52340195	52340394	71587	2,2	20,7	0,0	10,23	175	100	0.123270811147	0.613350666588	0.054,0.14	0.0,0.0	0.097
3841	ENSG00000197586.13	ENTPD6	chr20	+	25221231	25221333	25217501	25217581	25222837	25222970	3841	250,278	3,6	166,332	0,4	202	100	0.123312578226	0.61344770546	0.976,0.958	1.0,0.976	-0.021
11555	ENSG00000228327.5	ENSG00000228327	chr1	-	758966	759123	756076	756141	764722	765247	11555	39,56	0,0	20,19	3,0	257	100	0.123345251878	0.61344770546	1.0,1.0	0.722,1.0	0.139
58934	ENSG00000196177.13	ACADSB	chr10	+	123040465	123040672	123037746	123037847	123041208	123041379	58934	633,676	3,7	550,607	2,1	307	100	0.123320256777	0.61344770546	0.986,0.969	0.989,0.995	-0.014
67231	ENSG00000011304.22	PTBP1	chr19	+	805491	805569	805012	805187	806407	806556	67231	373,282	8,1	146,109	0,0	178	100	0.123348925942	0.61344770546	0.963,0.994	1.0,1.0	-0.022
34067	ENSG00000235194.9	PPP1R3E	chr14	-	23300106	23300139	23299400	23299541	23300757	23300864	34067	1,0	7,1	0,2	6,0	133	100	0.123377919716	0.613519017569	0.097,0.0	0.0,1.0	-0.452
38071	ENSG00000266338.7	NBPF15	chr1	-	144440401	144440581	144440140	144440295	144442669	144442920	38071	4,4	0,1	5,1	0,2	280	100	0.12340268859	0.613569306154	1.0,0.588	1.0,0.152	0.218
21346	ENSG00000160767.22	FAM189B	chr1	-	155254399	155254456	155253858	155253978	155254652	155254964	21346	18,12	2,1	8,1	0,0	157	100	0.123453553373	0.613645057675	0.851,0.884	1.0,1.0	-0.133
47405	ENSG00000163788.14	SNRK	chr3	+	43289739	43289789	43286511	43286675	43303097	43303792	47405	3,0	2,3	1,0	1,1	150	100	0.123461897069	0.613645057675	0.5,0.0	0.4,0.0	0.05
79354	ENSG00000100599.16	RIN3	chr14	+	92676474	92676606	92659160	92659469	92684986	92685150	79354	72,60	6,1	45,14	0,2	232	100	0.123438919886	0.613645057675	0.838,0.963	1.0,0.751	0.025
31352	ENSG00000005448.17	WDR54	chr2	+	74424874	74424975	74423318	74423982	74425074	74425237	31352	108,80	1,1	46,35	4,0	201	100	0.123537247321	0.613728119033	0.982,0.975	0.851,1.0	0.053
33332	ENSG00000076242.16	MLH1	chr3	+	37014431	37014544	37012010	37012099	37020309	37020463	33332	53,61	0,4	39,88	0,0	213	100	0.123496376816	0.613728119033	1.0,0.877	1.0,1.0	-0.061
61855	ENSG00000187726.9	DNAJB13	chr11	+	73959493	73959655	73958316	73958420	73964877	73965035	61855	0,2	1,0	7,2	0,0	262	100	0.123527539774	0.613728119033	0.0,1.0	1.0,1.0	-0.5
64517	ENSG00000129317.15	PUS7L	chr12	-	43742456	43742555	43738309	43738391	43746045	43746238	64517	51,52	0,0	52,55	0,4	199	100	0.123531000101	0.613728119033	1.0,1.0	1.0,0.874	0.063
79124	ENSG00000127527.14	EPS15L1	chr19	-	16361778	16361984	16355238	16355851	16385128	16385211	79124	43,21	23,15	19,25	9,4	306	100	0.123568220722	0.613809155259	0.379,0.314	0.408,0.671	-0.193
37291	ENSG00000145020.16	AMT	chr3	-	49418166	49418228	49417817	49417973	49418970	49419151	37291	5,8	230,131	3,0	126,48	162	100	0.123694432803	0.614323888823	0.013,0.036	0.014,0.0	0.017
70746	ENSG00000134759.14	ELP2	chr18	+	36170062	36170196	36166965	36167222	36171046	36171160	70746	138,79	3,0	179,100	3,5	234	100	0.123701191515	0.614323888823	0.952,1.0	0.962,0.895	0.047
29986	ENSG00000077232.19	DNAJC10	chr2	+	182736248	182736386	182732482	182732542	182739544	182739709	29986	97,54	3,1	133,123	0,2	238	100	0.123772836796	0.614363295038	0.931,0.958	1.0,0.963	-0.037
38851	ENSG00000172667.11	ZMAT3	chr3	-	179030879	179030999	179027645	179027812	179067482	179067809	38851	88,51	2,2	27,24	0,0	220	100	0.123778764564	0.614363295038	0.952,0.921	1.0,1.0	-0.064
47450	ENSG00000138111.14	MFSD13A	chr10	+	102465981	102466087	102461394	102461450	102468954	102469197	47450	5,10	2,0	0,2	1,0	206	100	0.123749793621	0.614363295038	0.548,1.0	0.0,1.0	0.274
69007	ENSG00000258704.8	SRP54-AS1	chr14	-	34963928	34964040	34927490	34928202	34969169	34969307	69007	51,39	7,10	30,40	8,16	212	100	0.123782500744	0.614363295038	0.775,0.648	0.639,0.541	0.121
76404	ENSG00000141698.17	NT5C3B	chr17	-	41828789	41828952	41827425	41827626	41830800	41830890	76404	622,507	10,0	335,460	0,2	263	100	0.12373845319	0.614363295038	0.959,1.0	1.0,0.989	-0.015
15724	ENSG00000086758.16	HUWE1	chrX	-	53625785	53626034	53625156	53625258	53627409	53627515	15724	108,80	37,29	121,55	10,20	349	100	0.123802600964	0.614390219222	0.455,0.441	0.776,0.441	-0.161
40525	ENSG00000109332.20	UBE2D3	chr4	-	102827591	102827741	102826484	102826636	102827943	102828029	40525	53,35	43,39	45,1	28,22	250	100	0.123832860821	0.614467549872	0.33,0.264	0.391,0.018	0.093
58782	ENSG00000165669.14	FAM204A	chr10	-	118341726	118341927	118336024	118336423	118342269	118342315	58782	69,36	20,12	75,19	11,5	301	100	0.123859366187	0.614526234347	0.534,0.499	0.694,0.558	-0.11
70388	ENSG00000198911.12	SREBF2	chr22	+	41891249	41891399	41884841	41885011	41893116	41893285	70388	4,1	105,56	4,3	71,10	250	100	0.123888785079	0.614599358613	0.015,0.007	0.022,0.107	-0.054
75214	ENSG00000167693.17	NXN	chr17	-	805067	805247	803681	803806	819438	819545	75214	123,53	3,0	92,53	4,2	280	100	0.123905222974	0.614608075806	0.936,1.0	0.891,0.904	0.071
2373	ENSG00000160282.15	FTCD	chr21	-	46138879	46138923	46137238	46137334	46145416	46145578	2373	108,65	3,4	38,23	8,0	144	100	0.123956016737	0.614744900772	0.962,0.919	0.767,1.0	0.057
7556	ENSG00000009950.16	MLXIPL	chr7	-	73605909	73606111	73605687	73605768	73616070	73616161	7556	1647,2096	44,47	367,396	10,3	302	100	0.123962174903	0.614744900772	0.925,0.937	0.924,0.978	-0.02
62690	ENSG00000072778.20	ACADVL	chr17	+	7221518	7221682	7220923	7221058	7221951	7222081	62690	345,305	2,1	136,33	0,4	264	100	0.124032272668	0.615019672539	0.985,0.991	1.0,0.758	0.109
15108	ENSG00000163913.14	IFT122	chr3	+	129466889	129467066	129464634	129464781	129469341	129469417	15108	3,4	48,22	3,0	40,29	277	100	0.124133502162	0.61544872904	0.022,0.062	0.026,0.0	0.029
5518	ENSG00000257103.9	LSM14A	chr19	+	34219390	34219573	34215595	34215661	34219705	34219877	5518	538,488	8,7	857,808	4,9	283	100	0.124223424618	0.615821630744	0.96,0.961	0.987,0.969	-0.018
3694	ENSG00000101346.14	POFUT1	chr20	+	32210070	32210192	32207879	32208065	32215268	32215451	3694	211,177	4,6	69,61	2,0	222	100	0.12423931385	0.615827477425	0.96,0.93	0.94,1.0	-0.025
49974	ENSG00000129197.15	RPAIN	chr17	+	5425970	5426299	5422768	5422829	5432541	5432876	49974	70,40	23,21	45,37	6,12	429	100	0.124350724075	0.616306743625	0.415,0.307	0.636,0.418	-0.166
22094	ENSG00000198563.14	DDX39B	chr6	-	31538762	31538855	31536499	31536683	31540321	31540534	22094	756,564	12,6	680,629	2,8	193	100	0.124380730043	0.616382488548	0.97,0.98	0.994,0.976	-0.01
61501	ENSG00000123191.16	ATP7B	chr13	-	51960147	51960322	51958310	51958544	51964871	51965033	61501	148,193	4,1	19,17	0,0	275	100	0.124398545138	0.616394982934	0.931,0.986	1.0,1.0	-0.041
62379	ENSG00000166012.17	TAF1D	chr11	-	93731149	93731216	93730676	93730712	93734624	93734660	62379	152,93	5,3	152,121	4,0	167	100	0.124412698096	0.616394982934	0.948,0.949	0.958,1.0	-0.031
16064	ENSG00000145362.21	ANK2	chr4	+	113348275	113348308	113345899	113346022	113360822	113360897	16064	2,4	0,2	2,2	2,1	133	100	0.124544837932	0.616926902825	1.0,0.601	0.429,0.601	0.285
65521	ENSG00000179950.14	PUF60	chr8	-	143820665	143820716	143818372	143818534	143821596	143821686	65521	58,37	68,39	34,13	24,10	151	100	0.124549532609	0.616926902825	0.361,0.386	0.484,0.463	-0.1
52915	ENSG00000147854.17	UHRF2	chr9	+	6492302	6492401	6486820	6486925	6493825	6493932	52915	28,38	75,47	8,38	81,52	199	100	0.124640350779	0.617230693797	0.158,0.289	0.047,0.269	0.065
76467	ENSG00000131477.11	RAMP2	chr17	+	42762339	42762463	42761833	42761899	42762596	42762854	76467	8,9	1,1	1,3	0,0	224	100	0.124628640822	0.617230693797	0.781,0.801	1.0,1.0	-0.209
58010	ENSG00000123349.15	PFDN5	chr12	+	53295838	53296275	53295478	53295639	53297849	53297924	58010	1710,1770	96,82	1068,977	70,63	537	100	0.124679802568	0.617353037789	0.768,0.801	0.74,0.743	0.043
72139	ENSG00000169241.19	SLC50A1	chr1	+	155137560	155137722	155136827	155136951	155137978	155138098	72139	196,137	6,2	66,65	0,9	262	100	0.124701919557	0.617389529595	0.926,0.963	1.0,0.734	0.078
8076	ENSG00000167107.13	ACSF2	chr17	+	50464525	50464599	50464217	50464294	50471027	50471135	8076	92,98	113,139	31,24	37,78	174	100	0.12475842976	0.61759627077	0.319,0.288	0.325,0.15	0.066
25137	ENSG00000106459.15	NRF1	chr7	+	129711474	129711576	129709074	129709233	129717218	129717376	25137	78,80	0,0	46,62	0,4	202	100	0.12480413838	0.617749497905	1.0,1.0	1.0,0.885	0.057
62208	ENSG00000122545.21	SEPTIN7	chr7	+	35831491	35831496	35801056	35801270	35832797	35832900	62208	37,39	3,1	13,27	0,1	105	100	0.124973477633	0.618514557407	0.922,0.974	1.0,0.963	-0.034
12460	ENSG00000112855.17	HARS2	chr5	+	140696102	140696201	140695737	140695845	140696520	140696614	12460	72,65	12,2	116,48	1,6	199	100	0.125070701727	0.618922568298	0.751,0.942	0.983,0.801	-0.045
36058	ENSG00000184182.19	UBE2F	chr2	+	238016532	238016633	237994743	237994809	238025341	238025412	36058	66,69	9,8	15,46	8,7	201	100	0.125103348973	0.619010956714	0.785,0.811	0.483,0.766	0.173
67748	ENSG00000102786.15	INTS6	chr13	-	51395299	51395483	51389318	51389444	51430293	51430383	67748	172,152	5,0	78,101	0,0	284	100	0.125155862945	0.619197613117	0.924,1.0	1.0,1.0	-0.038
74289	ENSG00000166548.17	TK2	chr16	-	66547970	66548065	66541878	66541953	66548977	66549009	74289	6,1	52,61	0,0	86,89	195	100	0.125189042523	0.619288581499	0.056,0.008	0.0,0.0	0.032
72562	ENSG00000196547.15	MAN2A2	chr15	+	90913272	90913406	90912876	90912991	90913613	90913755	72562	142,132	0,5	18,12	0,0	234	100	0.125293720959	0.619733179105	1.0,0.919	1.0,1.0	-0.04
52905	ENSG00000107036.12	RIC1	chr9	+	5753535	5753646	5753199	5753238	5754840	5754930	52905	131,153	7,13	116,203	3,10	211	100	0.125353227039	0.619954264618	0.899,0.848	0.948,0.906	-0.054
47143	ENSG00000235257.11	ITGA9-AS1	chr3	-	37851423	37851492	37834678	37834767	37861700	37861732	47143	6,0	3,4	3,1	2,0	169	100	0.125430448477	0.620262901664	0.542,0.0	0.47,1.0	-0.464
20627	ENSG00000240344.9	PPIL3	chr2	-	200885261	200885367	200881420	200881488	200885697	200885772	20627	25,12	68,60	27,8	83,108	206	100	0.125475305329	0.620368271281	0.151,0.088	0.136,0.035	0.034
78952	ENSG00000142453.12	CARM1	chr19	+	10908549	10908633	10908038	10908145	10909102	10909207	78952	4,4	91,66	0,0	50,37	184	100	0.125481393078	0.620368271281	0.023,0.032	0.0,0.0	0.028
4372	ENSG00000063241.8	ISOC2	chr19	-	55455635	55455845	55455259	55455378	55456348	55456489	4372	79,41	15,13	56,8	5,2	310	100	0.12554505493	0.620474044446	0.629,0.504	0.783,0.563	-0.107
8999	ENSG00000127990.19	SGCE	chr7	-	94639340	94639448	94626825	94628359	94655989	94656079	8999	4,0	6,21	0,0	2,9	208	100	0.125540142545	0.620474044446	0.243,0.0	0.0,0.0	0.121
39841	ENSG00000021300.14	PLEKHB1	chr11	+	73653369	73653461	73652974	73653014	73660752	73660766	39841	5,6	147,107	2,2	127,121	192	100	0.125562071051	0.620474044446	0.017,0.028	0.008,0.009	0.014
42870	ENSG00000204406.14	MBD5	chr2	+	148054390	148054449	148021392	148021684	148178699	148178793	42870	4,7	15,15	0,4	16,8	159	100	0.125549395739	0.620474044446	0.144,0.227	0.0,0.239	0.066
18419	ENSG00000087266.17	SH3BP2	chr4	+	2829492	2830147	2827605	2827674	2831570	2831679	18419	784,907	0,7	239,224	1,0	755	100	0.125647752895	0.620824167939	1.0,0.945	0.969,1.0	-0.012
40922	ENSG00000168172.9	HOOK3	chr8	+	43000270	43000276	42997589	42997637	43002106	43002141	40922	5,14	46,22	1,9	34,40	106	100	0.125668069653	0.620851278738	0.093,0.375	0.027,0.175	0.133
46307	ENSG00000115234.11	SNX17	chr2	+	27372622	27372740	27371268	27371343	27373039	27373113	46307	168,106	0,2	76,44	0,4	218	100	0.125924091503	0.622042724575	1.0,0.96	1.0,0.835	0.063
22318	ENSG00000118855.21	MFSD1	chr3	+	158805340	158805474	158804318	158804371	158807039	158807082	22318	64,37	0,0	74,56	0,4	234	100	0.125942625752	0.622060880971	1.0,1.0	1.0,0.857	0.072
60672	ENSG00000109920.13	FNBP4	chr11	-	47725736	47725836	47724471	47724778	47731373	47731561	60672	159,200	159,255	88,165	60,170	200	100	0.125981516138	0.622179565072	0.333,0.282	0.423,0.327	-0.068
17287	ENSG00000129103.19	SUMF2	chr7	+	56078921	56079039	56078363	56078508	56079527	56079736	17287	5,4	71,44	9,2	26,36	218	100	0.126378820302	0.623920909427	0.031,0.04	0.137,0.025	-0.045
66537	ENSG00000123064.13	DDX54	chr12	-	113164066	113164285	113163131	113163274	113165643	113165678	66537	314,241	2,4	170,52	0,0	319	100	0.126354087579	0.623920909427	0.98,0.95	1.0,1.0	-0.035
72895	ENSG00000007520.4	TSR3	chr16	-	1349888	1349952	1349239	1349608	1350057	1350234	72895	175,110	5,3	128,35	8,2	164	100	0.126377053033	0.623920909427	0.955,0.957	0.907,0.914	0.045
53660	ENSG00000180071.21	ANKRD18A	chr9	-	38541288	38541562	38540682	38540849	38542311	38543156	53660	12,14	9,10	7,2	11,2	374	100	0.126399782629	0.623950819451	0.263,0.272	0.145,0.211	0.09
21617	ENSG00000131323.17	TRAF3	chr14	+	102895072	102895199	102891324	102891417	102897260	102897307	21617	6,8	13,18	6,6	35,20	227	100	0.126615834186	0.624943633364	0.169,0.164	0.07,0.117	0.073
75561	ENSG00000178999.13	AURKB	chr17	-	8207737	8207901	8207570	8207625	8210176	8210254	75561	236,200	2,0	118,45	0,4	264	100	0.126683562019	0.625204211237	0.978,1.0	1.0,0.81	0.084
20041	ENSG00000171466.10	ZNF562	chr19	-	9658008	9658135	9656546	9656653	9659378	9659467	20041	31,19	1,2	35,49	0,1	227	100	0.126827285633	0.625839735152	0.932,0.807	1.0,0.956	-0.108
66728	ENSG00000033030.15	ZCCHC8	chr12	-	122483278	122483563	122482634	122482695	122489385	122489463	66728	103,104	2,2	72,155	0,0	385	100	0.126861748686	0.62593601753	0.93,0.931	1.0,1.0	-0.069
1418	ENSG00000054611.14	TBC1D22A	chr22	+	46913333	46913446	46912073	46912188	46997633	46997709	1418	1,2	0,3	0,0	2,4	213	100	0.126901286141	0.626057311371	1.0,0.238	0.0,0.0	0.619
48302	ENSG00000114107.9	CEP70	chr3	-	138572858	138572984	138571265	138571356	138591853	138591956	48302	51,38	3,2	14,13	2,3	226	100	0.126980637672	0.626374973034	0.883,0.894	0.756,0.657	0.182
10230	ENSG00000116984.15	MTR	chr1	+	236815603	236815663	236812737	236812844	236816448	236816543	10230	77,178	4,2	95,146	0,0	160	100	0.126997235933	0.626383044573	0.923,0.982	1.0,1.0	-0.047
16046	ENSG00000145349.19	CAMK2D	chr4	-	113679402	113679496	113661712	113661772	113759319	113759414	16046	1,6	61,51	0,2	29,47	194	100	0.127074788822	0.626691722704	0.008,0.057	0.0,0.021	0.022
38301	ENSG00000140464.20	PML	chr15	+	74032571	74032715	74024856	74024927	74033155	74033414	38301	25,16	13,17	8,2	10,4	244	100	0.127091426158	0.626699947716	0.441,0.278	0.247,0.17	0.151
58167	ENSG00000276291.7	FRG1HP	chr9	+	41007439	41007609	40994632	40994699	41008880	41009006	58167	69,56	3,4	99,70	1,3	270	100	0.127248017951	0.627398218292	0.895,0.838	0.973,0.896	-0.068
49714	ENSG00000197555.10	SIPA1L1	chr14	+	71650334	71650509	71624047	71624236	71658332	71658436	49714	231,221	0,6	130,263	0,0	275	100	0.127276997143	0.627467202707	1.0,0.931	1.0,1.0	-0.034
27094	ENSG00000185000.12	DGAT1	chr8	-	144319027	144319068	144318834	144318920	144321320	144321408	27094	393,307	9,2	90,43	0,0	141	100	0.127343773456	0.627683796173	0.969,0.991	1.0,1.0	-0.02
64785	ENSG00000161800.13	RACGAP1	chr12	-	50021061	50021177	50016630	50016715	50025327	50025463	64785	2,4	14,19	0,2	13,4	216	100	0.127350917585	0.627683796173	0.062,0.089	0.0,0.188	-0.019
65876	ENSG00000198707.17	CEP290	chr12	-	88119020	88119150	88118642	88118743	88120113	88120276	65876	3,1	11,9	0,2	19,8	230	100	0.127396600779	0.627835043156	0.106,0.046	0.0,0.098	0.027
22220	ENSG00000135720.13	DYNC1LI2	chr16	-	66728200	66728242	66727687	66727805	66729039	66729099	22220	404,321	8,1	267,88	9,1	142	100	0.127440069347	0.627975341715	0.973,0.996	0.954,0.984	0.015
74748	ENSG00000065427.15	KARS1	chr16	-	75640183	75640349	75636453	75636547	75641563	75641723	74748	1038,1050	12,10	469,433	7,10	266	100	0.127480599559	0.628101129874	0.97,0.975	0.962,0.942	0.02
17400	ENSG00000198315.11	ZKSCAN8	chr6	+	28144330	28144424	28141937	28142029	28148315	28148824	17400	18,18	24,15	12,12	10,2	194	100	0.127571404029	0.628474562212	0.279,0.382	0.382,0.756	-0.238
49652	ENSG00000081377.17	CDC14B	chr9	-	96515648	96515792	96503564	96503789	96522505	96522603	49652	47,14	6,6	19,10	8,6	244	100	0.127663025775	0.628851932471	0.762,0.489	0.493,0.406	0.176
71251	ENSG00000137806.10	NDUFAF1	chr15	-	41394104	41394358	41388447	41388522	41394858	41395044	71251	4,8	8,1	8,8	3,0	354	100	0.12778527371	0.629380056926	0.124,0.693	0.43,1.0	-0.306
16548	ENSG00000239883.9	PARGP1	chr10	-	45963884	45964871	45962810	45962994	45972216	45972428	16548	79,65	9,7	69,89	2,7	1087	100	0.127856948123	0.629658996961	0.447,0.461	0.76,0.539	-0.195
45051	ENSG00000170144.22	HNRNPA3	chr2	+	177217704	177217845	177215977	177216940	177219036	177219156	45051	1779,1713	30,20	466,471	8,1	241	100	0.127963410975	0.630109174367	0.961,0.973	0.96,0.995	-0.011
26837	ENSG00000169180.12	XPO6	chr16	-	28208986	28209055	28180940	28181031	28211365	28211920	26837	5,3	63,65	5,5	29,43	169	100	0.12798850387	0.630134085777	0.045,0.027	0.093,0.064	-0.043
37711	ENSG00000122591.13	FAM126A	chr7	-	22946951	22947247	22941268	22946163	22960255	22960415	37711	283,263	35,57	179,214	20,25	396	100	0.128011587769	0.630134085777	0.671,0.538	0.693,0.684	-0.084
67083	ENSG00000132958.19	TPTE2	chr13	-	19552570	19552673	19503223	19503277	19559027	19559129	67083	16,9	0,3	2,0	0,2	203	100	0.128013624735	0.630134085777	1.0,0.596	1.0,0.0	0.298
10021	ENSG00000231683.6	ENSG00000231683	chr6	-	53569422	53569605	53564749	53564889	53573199	53573275	10021	0,5	1,0	2,12	0,0	283	100	0.128221286394	0.631007894074	0.0,1.0	1.0,1.0	-0.5
64695	ENSG00000167548.18	KMT2D	chr12	-	49024052	49024100	49022542	49022875	49024577	49024708	64695	15,20	343,357	4,13	87,100	148	100	0.128210116001	0.631007894074	0.029,0.036	0.03,0.081	-0.023
7456	ENSG00000110931.19	CAMKK2	chr12	-	121244572	121244615	121237674	121240869	121245139	121245240	7456	0,0	10,3	3,0	6,2	143	100	0.128242991224	0.631040529806	0.0,0.0	0.259,0.0	-0.13
19279	ENSG00000106799.14	TGFBR1	chr9	+	99132496	99132739	99128854	99129100	99137858	99138089	19279	117,124	2,6	105,99	1,2	343	100	0.12835952137	0.631421954288	0.945,0.858	0.968,0.935	-0.05
40959	ENSG00000106692.15	FKTN	chr9	+	105619933	105620061	105607818	105607951	105635050	105635148	40959	27,14	0,3	39,36	0,0	228	100	0.128342499512	0.631421954288	1.0,0.672	1.0,1.0	-0.164
47695	ENSG00000177479.20	ARIH2	chr3	+	48924717	48924839	48922747	48922811	48961611	48961679	47695	12,31	3,0	11,5	0,0	222	100	0.128365753086	0.631421954288	0.643,1.0	1.0,1.0	-0.178
65795	ENSG00000124155.19	PIGT	chr20	+	45418771	45418979	45416516	45416654	45419294	45419395	65795	794,729	3,9	294,437	3,0	308	100	0.128382618694	0.63143072505	0.988,0.963	0.97,1.0	-0.009
19973	ENSG00000162614.19	NEXN	chr1	+	77925187	77925229	77918124	77918273	77926413	77926611	19973	12,6	0,0	8,13	2,1	142	100	0.128484174737	0.631801605113	1.0,1.0	0.738,0.902	0.18
61306	ENSG00000177697.19	CD151	chr11	+	834529	834591	832951	833022	836062	836153	61306	34,37	2,3	17,35	0,2	162	100	0.128488208908	0.631801605113	0.913,0.884	1.0,0.915	-0.059
31986	ENSG00000178950.18	GAK	chr4	-	904636	904779	898032	898158	911672	911787	31986	126,117	0,0	81,49	1,3	243	100	0.128523050562	0.631898709545	1.0,1.0	0.971,0.87	0.08
25948	ENSG00000047579.20	DTNBP1	chr6	-	15627342	15627475	15615266	15615399	15637743	15637804	25948	123,101	6,13	64,62	5,1	233	100	0.128651332018	0.632455145013	0.898,0.769	0.846,0.964	-0.072
34937	ENSG00000176261.16	ZBTB8OS	chr1	-	32633950	32634072	32631826	32631879	32650432	32650525	34937	23,13	4,0	14,11	0,2	222	100	0.128722743722	0.632509115718	0.721,1.0	1.0,0.712	0.005
40967	ENSG00000118420.17	UBE3D	chr6	-	83063152	83063245	83057825	83058022	83065641	83065823	40967	0,4	19,4	4,2	11,0	193	100	0.128712860007	0.632509115718	0.0,0.341	0.159,1.0	-0.409
55512	ENSG00000107263.19	RAPGEF1	chr9	-	131619050	131619209	131602113	131602149	131621795	131621998	55512	2,3	32,12	1,0	8,3	259	100	0.128714700191	0.632509115718	0.024,0.088	0.046,0.0	0.033
72202	ENSG00000218510.9	LINC00339	chr1	+	22027413	22028379	22025552	22025639	22030279	22030617	72202	90,47	1,2	68,40	2,4	1066	100	0.128695077972	0.632509115718	0.894,0.688	0.761,0.484	0.168
56307	ENSG00000186815.13	TPCN1	chr12	+	113280150	113280195	113278771	113278835	113284580	113284637	56307	61,30	4,0	14,14	0,0	145	100	0.128885094103	0.633232538977	0.913,1.0	1.0,1.0	-0.043
3509	ENSG00000101084.19	RAB5IF	chr20	+	36607889	36608000	36607714	36607818	36609600	36609730	3509	26,9	147,123	34,11	123,109	211	100	0.128906753842	0.633264638535	0.077,0.034	0.116,0.046	-0.026
7204	ENSG00000134644.16	PUM1	chr1	-	31055312	31055380	31028795	31028864	31059203	31059577	7204	1,0	88,98	2,6	99,71	168	100	0.128943190679	0.633369315708	0.007,0.0	0.012,0.048	-0.026
76506	ENSG00000108883.13	EFTUD2	chr17	-	44853295	44853390	44852408	44852562	44853516	44853635	76506	352,486	6,5	109,167	2,0	195	100	0.129133638766	0.634230383264	0.968,0.98	0.965,1.0	-0.008
34605	ENSG00000136709.12	WDR33	chr2	-	127713582	127714021	127709692	127709856	127717154	127717263	34605	274,256	0,2	149,84	0,4	539	100	0.12916484666	0.634309244038	1.0,0.96	1.0,0.796	0.082
68342	ENSG00000177853.15	ZNF518A	chr10	+	96151415	96151566	96133555	96133648	96155923	96156047	68342	20,20	3,0	11,17	0,0	251	100	0.129209224475	0.634395391493	0.726,1.0	1.0,1.0	-0.137
69014	ENSG00000258704.8	SRP54-AS1	chr14	-	34971941	34972213	34969169	34969307	34982429	34982492	69014	23,19	6,7	7,11	2,12	372	100	0.129212695647	0.634395391493	0.508,0.422	0.485,0.198	0.123
31192	ENSG00000182004.13	SNRPE	chr1	+	203863662	203863725	203861602	203862222	203865040	203865119	31192	767,639	10,6	962,934	0,4	163	100	0.129277052424	0.634618021729	0.979,0.985	1.0,0.993	-0.014
35941	ENSG00000183963.19	SMTN	chr22	+	31099064	31099179	31098666	31098840	31099744	31099896	35941	20,12	3,0	10,4	0,0	215	100	0.129297586097	0.634618021729	0.756,1.0	1.0,1.0	-0.122
67703	ENSG00000188002.12	PDCD6P1	chr5	-	1626785	1626926	1611472	1612072	1632844	1632906	67703	9,10	0,0	4,1	0,2	241	100	0.129303516669	0.634618021729	1.0,1.0	1.0,0.172	0.414
36987	ENSG00000168137.20	SETD5	chr3	+	9429568	9429667	9428822	9429009	9433369	9433562	36987	1,2	9,0	0,0	5,4	199	100	0.129329704524	0.634672146278	0.053,1.0	0.0,0.0	0.526
36205	ENSG00000116194.13	ANGPTL1	chr1	-	178869113	178869223	178864953	178865802	178870740	178871077	36205	48,51	22,12	12,92	7,2	210	100	0.129386391148	0.634875910151	0.51,0.669	0.449,0.956	-0.113
78675	ENSG00000077463.15	SIRT6	chr19	-	4179103	4179286	4177078	4177138	4180781	4180909	78675	40,46	1,0	37,6	3,0	283	100	0.129460121634	0.635163247651	0.934,1.0	0.813,1.0	0.061
54062	ENSG00000255036.6	SUGT1P4-STRA6LP-CCDC180	chr9	+	97350408	97350555	97343339	97343563	97354568	97354713	54062	0,4	3,2	11,2	0,7	247	100	0.129505130744	0.635309620178	0.0,0.447	1.0,0.104	-0.329
36667	ENSG00000130779.22	CLIP1	chr12	-	122347374	122347479	122340752	122341697	122352725	122352786	36667	10,5	8,18	5,1	11,11	205	100	0.129536466738	0.635388890449	0.379,0.119	0.181,0.042	0.138
27073	ENSG00000180098.9	TRNAU1AP	chr1	+	28574588	28574718	28571866	28571900	28577499	28577775	27073	3,3	42,27	0,2	25,30	230	100	0.129596624525	0.63553504577	0.03,0.046	0.0,0.028	0.024
40757	ENSG00000166801.17	FAM111A	chr11	+	59143496	59145856	59143082	59143304	59148835	59148953	40757	489,492	0,0	154,232	0,3	2460	100	0.129582309983	0.63553504577	1.0,1.0	1.0,0.759	0.121
13567	ENSG00000250802.7	ZBED3-AS1	chr5	+	77146116	77147162	77139248	77139317	77147651	77148523	13567	2,2	0,0	9,8	2,0	1146	100	0.129676043873	0.635850032413	1.0,1.0	0.282,1.0	0.359
32760	ENSG00000072803.18	FBXW11	chr5	-	171996889	171997051	171910571	171910797	172006457	172006649	32760	28,25	23,34	50,7	14,8	262	100	0.129713057772	0.635882571853	0.317,0.219	0.577,0.25	-0.145
39212	ENSG00000222041.13	CYTOR	chr2	+	87478121	87478230	87455495	87455645	87480222	87480423	39212	6,0	11,18	0,2	11,5	209	100	0.129698465473	0.635882571853	0.207,0.0	0.0,0.161	0.023
24835	ENSG00000168393.13	DTYMK	chr2	-	241680228	241680319	241678451	241678649	241685768	241685877	24835	200,122	43,16	216,118	24,17	191	100	0.129733629352	0.635908955956	0.709,0.8	0.825,0.784	-0.05
27972	ENSG00000144029.14	MRPS5	chr2	-	95104639	95104730	95101676	95101723	95106422	95106457	27972	949,617	10,14	1180,688	14,28	191	100	0.129771046807	0.636017896813	0.98,0.958	0.978,0.928	0.016
60517	ENSG00000197375.14	SLC22A5	chr5	+	132378163	132378235	132369816	132370365	132378377	132378481	60517	0,0	7,4	1,2	7,1	172	100	0.129842831563	0.636295229239	0.0,0.0	0.077,0.538	-0.307
14987	ENSG00000124787.14	RPP40	chr6	-	5000562	5000631	4999808	4999904	5002100	5002245	14987	25,16	2,6	21,42	1,4	169	100	0.129866250446	0.636335507364	0.881,0.612	0.926,0.861	-0.147
20030	ENSG00000233429.9	HOTAIRM1	chr7	+	27099097	27099366	27096123	27096388	27099778	27099966	20030	14,7	0,0	2,6	2,0	369	100	0.129900639044	0.636429520606	1.0,1.0	0.213,1.0	0.393
14344	ENSG00000140905.11	GCSH	chr16	-	81090600	81090680	81084462	81084594	81096130	81096163	14344	204,181	2,2	125,87	3,3	180	100	0.129934027922	0.636518614434	0.983,0.98	0.959,0.942	0.031
58625	ENSG00000072682.20	P4HA2	chr5	-	132227085	132227221	132218544	132218644	132227789	132227835	58625	423,276	38,22	304,131	19,7	236	100	0.129961785407	0.63658010367	0.825,0.842	0.871,0.888	-0.046
36543	ENSG00000090905.19	TNRC6A	chr16	+	24730252	24730300	24729650	24729846	24776932	24777027	36543	20,26	0,6	11,11	0,2	148	100	0.129979085242	0.636590360746	1.0,0.745	1.0,0.788	-0.021
38762	ENSG00000138095.20	LRPPRC	chr2	-	43896418	43896544	43895367	43895566	43896633	43896708	38762	11,4	0,2	5,22	3,4	226	100	0.130106831637	0.637141479294	1.0,0.469	0.424,0.709	0.168
27652	ENSG00000116977.19	LGALS8	chr1	+	236542914	236543040	236542760	236542787	236543559	236543648	27652	119,109	65,62	123,296	99,198	226	100	0.130140941092	0.637159454896	0.448,0.438	0.355,0.398	0.067
75828	ENSG00000233098.10	CCDC144NL-AS1	chr17	+	20892229	20892432	20868486	20868685	20929430	20930041	75828	34,38	0,0	16,29	0,3	303	100	0.130135406618	0.637159454896	1.0,1.0	1.0,0.761	0.119
29571	ENSG00000165240.22	ATP7A	chrX	+	78029249	78029444	78020944	78021079	78031399	78031582	29571	11,11	3,0	1,10	1,0	295	100	0.130283717424	0.637783890313	0.554,1.0	0.253,1.0	0.15
41151	ENSG00000115275.15	MOGS	chr2	-	74464665	74464722	74463189	74463331	74464895	74465294	41151	59,36	2,2	35,19	0,0	157	100	0.130376243603	0.638162216584	0.949,0.92	1.0,1.0	-0.066
45135	ENSG00000115425.14	PECR	chr2	-	216039190	216039360	215996328	215996465	216043903	216044015	45135	158,140	3,2	138,74	0,0	270	100	0.130391580232	0.638162673184	0.951,0.963	1.0,1.0	-0.043
8932	ENSG00000112759.19	SLC29A1	chr6	+	44225972	44226167	44223613	44223641	44227262	44227342	8932	39,6	106,78	25,2	30,22	295	100	0.130427022869	0.63826152103	0.111,0.025	0.22,0.03	-0.057
43515	ENSG00000198586.14	TLK1	chr2	-	171022871	171023129	171014850	171014948	171028338	171028405	43515	20,33	223,164	10,30	154,259	358	100	0.130449923628	0.63829897764	0.024,0.053	0.018,0.031	0.014
2013	ENSG00000235954.9	TTC28-AS1	chr22	+	27998603	27998838	27997410	27997739	27999429	27999476	2013	25,24	1,2	28,8	0,0	335	100	0.130466609305	0.638306018295	0.882,0.782	1.0,1.0	-0.168
1190	ENSG00000047634.15	SCML1	chrX	+	17744070	17744219	17737468	17737680	17746017	17746098	1190	77,87	52,45	38,32	36,23	249	100	0.130515832237	0.638472226759	0.373,0.437	0.298,0.358	0.077
44183	ENSG00000154556.20	SORBS2	chr4	-	185690561	185690611	185678795	185678822	185775226	185775288	44183	43,48	17,11	31,88	11,6	150	100	0.130564546095	0.638635906329	0.628,0.744	0.653,0.907	-0.094
38240	ENSG00000120798.17	NR2C1	chr12	-	95059905	95059984	95057730	95058489	95062507	95062738	38240	136,158	2,4	99,133	0,0	179	100	0.130625353791	0.638837238056	0.974,0.957	1.0,1.0	-0.034
76462	ENSG00000141699.11	RETREG3	chr17	-	42596532	42596627	42592055	42592162	42609085	42609324	76462	6,5	25,12	2,3	14,21	195	100	0.130636225845	0.638837238056	0.11,0.176	0.068,0.068	0.075
19654	ENSG00000182923.20	CEP63	chr3	+	134559149	134559429	134551925	134552012	134561376	134561749	19654	5,6	18,9	2,8	33,23	380	100	0.130679380849	0.638973636912	0.068,0.149	0.016,0.084	0.058
40193	ENSG00000198001.16	IRAK4	chr12	+	43771219	43771365	43768102	43768272	43772179	43772362	40193	8,7	0,2	7,15	0,3	246	100	0.130823398256	0.639603126006	1.0,0.587	1.0,0.67	-0.041
17789	ENSG00000204392.11	LSM2	chr6	-	31798476	31798507	31797989	31798049	31806074	31806121	17789	86,96	6,0	63,73	0,2	131	100	0.130841833647	0.639618562077	0.916,1.0	1.0,0.965	-0.024
57881	ENSG00000196693.15	ZNF33B	chr10	-	42614281	42614358	42594594	42594699	42631928	42632024	57881	28,11	62,53	11,5	48,29	177	100	0.130905783847	0.639856467105	0.203,0.105	0.115,0.089	0.052
26692	ENSG00000184014.9	DENND5A	chr11	-	9143402	9143485	9138848	9142108	9144096	9144278	26692	36,31	23,36	14,7	12,23	183	100	0.13095566519	0.640025557224	0.461,0.32	0.389,0.143	0.124
48721	ENSG00000114354.15	TFG	chr3	+	100739360	100739485	100736575	100736716	100744832	100744931	48721	9,10	98,106	4,10	17,59	225	100	0.13099876626	0.6401614742	0.039,0.04	0.095,0.07	-0.043
38363	ENSG00000022277.13	RTF2	chr20	+	56470599	56470941	56468657	56468766	56471613	56471669	38363	19,32	0,1	45,28	1,1	442	100	0.131130795378	0.640731880077	1.0,0.879	0.911,0.864	0.052
65793	ENSG00000124155.19	PIGT	chr20	+	45416516	45418979	45416126	45416343	45419294	45419395	65793	1069,1043	33,16	404,489	10,1	2563	100	0.131147916116	0.640740752503	0.558,0.718	0.612,0.95	-0.143
59144	ENSG00000175470.20	PPP2R2D	chr10	+	131934893	131935006	131934457	131934555	131940030	131940196	59144	6,9	54,81	6,0	63,35	213	100	0.131201556902	0.640928025636	0.05,0.05	0.043,0.0	0.029
17935	ENSG00000183137.15	CEP57L1	chr6	+	109106034	109106090	109095109	109095575	109145218	109145381	17935	1,1	1,9	0,5	4,2	156	100	0.13126072523	0.641142254317	0.391,0.066	0.0,0.616	-0.079
72221	ENSG00000120837.8	NFYB	chr12	-	104131753	104131838	104128423	104128517	104135447	104135532	72221	9,9	48,36	12,9	18,36	185	100	0.131326308292	0.641387762091	0.092,0.119	0.265,0.119	-0.087
65600	ENSG00000111596.14	CNOT2	chr12	+	70310894	70311017	70278131	70278274	70319297	70319351	65600	344,470	3,6	134,159	6,2	223	100	0.131391791334	0.641632724157	0.981,0.972	0.909,0.973	0.035
38456	ENSG00000259153.4	MAP3K9-DT	chr14	+	70810746	70811062	70810009	70810291	70815110	70815391	38456	4,3	12,9	4,2	2,2	416	100	0.131411467931	0.641653966052	0.074,0.074	0.325,0.194	-0.185
36319	ENSG00000167515.11	TRAPPC2L	chr16	+	88859572	88859750	88858641	88858789	88859892	88859972	36319	292,227	8,4	98,135	11,1	278	100	0.131497695956	0.642000121423	0.929,0.953	0.762,0.98	0.07
9629	ENSG00000182628.13	SKA2	chr17	-	59131280	59131367	59119298	59119495	59155130	59155174	9629	276,287	1,5	249,308	2,10	187	100	0.131542024623	0.64212019631	0.993,0.968	0.985,0.943	0.016
34047	ENSG00000169242.12	EFNA1	chr1	+	155133502	155133568	155131203	155131634	155133729	155133780	34047	545,478	31,26	247,324	10,12	166	100	0.131561007613	0.64212019631	0.914,0.917	0.937,0.942	-0.024
47333	ENSG00000244026.8	FAM86DP	chr3	-	75429135	75429237	75426449	75426599	75430831	75430914	47333	0,2	4,5	4,0	2,1	202	100	0.131568303928	0.64212019631	0.0,0.165	0.498,0.0	-0.166
61713	ENSG00000164808.17	SPIDR	chr8	+	47728932	47729102	47727199	47727293	47735306	47735529	61713	77,55	8,2	55,22	1,2	270	100	0.131630803338	0.642350341735	0.781,0.911	0.953,0.803	-0.032
72827	ENSG00000103202.13	NME4	chr16	+	398207	398394	397191	397313	398989	399123	72827	84,51	94,48	33,15	51,0	287	100	0.131681441682	0.642522558976	0.237,0.27	0.184,1.0	-0.338
38472	ENSG00000144824.21	PHLDB2	chr3	+	111949701	111949890	111948931	111949075	111952571	111952613	38472	6,6	17,7	4,2	10,16	289	100	0.131703206545	0.642553868081	0.109,0.229	0.122,0.041	0.088
56906	ENSG00000165406.16	MARCHF8	chr10	-	45463150	45463996	45461230	45461411	45464238	45464327	56906	109,135	56,33	48,50	30,22	946	100	0.131745777327	0.642686666021	0.171,0.302	0.145,0.194	0.067
65160	ENSG00000139531.13	SUOX	chr12	+	55997614	55997723	55997258	55997339	56002211	56002271	65160	14,22	3,0	1,5	0,0	209	100	0.131766620938	0.642713455152	0.691,1.0	1.0,1.0	-0.155
49943	ENSG00000144895.12	EIF2A	chr3	+	150575648	150575762	150571957	150572529	150581617	150581746	49943	1609,1751	21,4	436,1155	0,4	214	100	0.131782458278	0.642715821972	0.973,0.995	1.0,0.993	-0.012
59499	ENSG00000005801.18	ZNF195	chr11	-	3373576	3373675	3371576	3371703	3379037	3379139	59499	26,16	34,32	31,16	32,15	199	100	0.131801432995	0.64273348775	0.278,0.201	0.327,0.349	-0.098
58853	ENSG00000107669.19	ATE1	chr10	-	121898840	121898969	121870005	121870038	121899865	121899994	58853	37,8	19,11	16,15	0,14	229	100	0.131840593491	0.642849574482	0.46,0.241	1.0,0.319	-0.309
22406	ENSG00000142949.17	PTPRF	chr1	+	43602070	43602097	43598719	43598913	43603415	43603533	22406	14,13	349,288	7,10	140,84	127	100	0.131882536986	0.642906069217	0.031,0.034	0.038,0.086	-0.029
71109	ENSG00000169857.9	AVEN	chr15	-	33870934	33871030	33867494	33867855	33875924	33875994	71109	36,39	0,5	43,15	0,2	196	100	0.131882893167	0.642906069217	1.0,0.799	1.0,0.793	0.003
57908	ENSG00000197563.11	PIGN	chr18	-	62162252	62162329	62161132	62161385	62186843	62186975	57908	20,12	9,0	16,23	17,6	177	100	0.131913172195	0.642978804744	0.557,1.0	0.347,0.684	0.263
18726	ENSG00000115525.18	ST3GAL5	chr2	-	85870071	85870258	85863361	85863485	85888823	85888881	18726	3,2	6,3	12,4	5,6	287	100	0.131993715323	0.643071906435	0.148,0.189	0.455,0.189	-0.154
26567	ENSG00000246090.9	ENSG00000246090	chr4	+	99154544	99157579	99133554	99133805	99204356	99204431	26567	263,276	0,3	88,107	0,0	3135	100	0.131970840163	0.643071906435	1.0,0.746	1.0,1.0	-0.127
33638	ENSG00000068745.15	IP6K2	chr3	-	48715314	48715527	48708119	48708237	48717156	48717188	33638	89,110	2,2	56,33	0,0	313	100	0.131991429862	0.643071906435	0.934,0.946	1.0,1.0	-0.06
72140	ENSG00000169241.19	SLC50A1	chr1	+	155137578	155137722	155136827	155136951	155137978	155138098	72140	178,114	6,2	54,60	0,9	244	100	0.13197849605	0.643071906435	0.924,0.959	1.0,0.732	0.076
8226	ENSG00000172965.17	MIR4435-2HG	chr2	-	111248147	111248241	111233627	111233739	111344060	111344237	8226	11,15	10,7	15,27	4,10	194	100	0.13213882508	0.643629076437	0.362,0.525	0.659,0.582	-0.177
36273	ENSG00000006607.14	FARP2	chr2	+	241494007	241494141	241493392	241493444	241494476	241494840	36273	14,30	3,0	4,3	0,0	234	100	0.132133804141	0.643629076437	0.666,1.0	1.0,1.0	-0.167
4205	ENSG00000125841.13	NRSN2	chr20	+	353209	353306	349637	349832	355325	355349	4205	22,15	2,2	26,11	0,2	197	100	0.13219975894	0.643776073982	0.848,0.792	1.0,0.736	-0.048
40303	ENSG00000114383.10	TUSC2	chr3	-	50327037	50327219	50326356	50326477	50327953	50328206	40303	2,4	68,49	12,0	69,43	282	100	0.132187351259	0.643776073982	0.01,0.028	0.058,0.0	-0.01
10397	ENSG00000132437.18	DDC	chr7	-	50539914	50540028	50537859	50537979	50543884	50543982	10397	44,51	35,32	29,35	35,31	214	100	0.132333167175	0.644350784343	0.37,0.427	0.279,0.345	0.086
53759	ENSG00000153094.24	BCL2L11	chr2	+	111161418	111161550	111153779	111153904	111164132	111164231	53759	3,0	3,1	0,0	2,1	232	100	0.132363116625	0.644421662694	0.301,0.0	0.0,0.0	0.15
8040	ENSG00000093009.11	CDC45	chr22	+	19482689	19482827	19480952	19481045	19483861	19483873	8040	123,140	7,3	106,204	11,9	238	100	0.132405744867	0.644554245216	0.881,0.951	0.802,0.905	0.062
1515	ENSG00000184208.12	C22orf46	chr22	+	41690783	41690843	41688936	41689304	41693462	41693851	1515	8,16	3,0	8,1	1,0	160	100	0.132482560234	0.644853201279	0.625,1.0	0.833,1.0	-0.104
14732	ENSG00000033327.13	GAB2	chr11	-	78364015	78364103	78280600	78280901	78417645	78417779	14732	4,0	2,2	0,2	13,2	188	100	0.132520530544	0.64493523411	0.515,0.0	0.0,0.347	0.084
34312	ENSG00000183604.16	SMG1P5	chr16	-	30305054	30305210	30301221	30301358	30305789	30305953	34312	12,8	6,4	16,10	0,6	256	100	0.132530223792	0.64493523411	0.439,0.439	1.0,0.394	-0.258
14578	ENSG00000136932.15	TRMO	chr9	-	97916163	97916338	97913251	97913558	97922417	97922487	14578	37,22	4,2	15,12	3,4	275	100	0.132556991308	0.644990520817	0.771,0.8	0.645,0.522	0.202
12375	ENSG00000198088.10	NUP62CL	chrX	-	107150855	107150967	107147742	107147809	107153171	107153306	12375	2,7	7,5	6,8	5,2	212	100	0.132632392438	0.645207426147	0.119,0.398	0.361,0.654	-0.249
52492	ENSG00000122483.18	CCDC18	chr1	+	93270346	93270814	93264700	93264901	93278462	93278477	52492	47,47	4,0	31,37	2,0	568	100	0.132620706201	0.645207426147	0.674,1.0	0.732,1.0	-0.029
58765	ENSG00000097033.14	SH3GLB1	chr1	+	86715723	86715865	86704569	86704971	86719506	86719635	58765	294,234	2,2	312,440	3,8	242	100	0.132672046334	0.645325342137	0.984,0.98	0.977,0.958	0.014
31826	ENSG00000131238.18	PPT1	chr1	-	40076729	40076913	40072718	40074183	40078559	40078658	31826	750,491	29,8	695,479	14,9	284	100	0.132705548547	0.645413312026	0.901,0.956	0.946,0.949	-0.019
36941	ENSG00000119013.10	NDUFB3	chr2	+	201072338	201072361	201072007	201072059	201078880	201079022	36941	15,27	237,244	3,15	122,187	123	100	0.132932125544	0.646365091278	0.049,0.083	0.02,0.061	0.026
39334	ENSG00000115685.15	PPP1R7	chr2	+	241153475	241153604	241150258	241150547	241157806	241157862	39334	351,274	5,5	226,143	2,10	229	100	0.132930056822	0.646365091278	0.968,0.96	0.98,0.862	0.043
4056	ENSG00000088766.12	CRLS1	chr20	+	6023379	6023422	6015360	6015490	6026170	6026238	4056	9,12	17,9	4,0	4,6	143	100	0.133022329776	0.646728583913	0.27,0.483	0.412,0.0	0.171
72675	ENSG00000068305.18	MEF2A	chr15	+	99598429	99598511	99565699	99566104	99632977	99633173	72675	28,47	4,4	36,130	4,3	182	100	0.133081715034	0.646942173699	0.794,0.866	0.832,0.96	-0.066
9394	ENSG00000168397.17	ATG4B	chr2	+	241651883	241651974	241651263	241651335	241653306	241653369	9394	5,4	28,38	3,0	22,20	191	100	0.133112289953	0.647015676173	0.085,0.052	0.067,0.0	0.035
61304	ENSG00000177697.19	CD151	chr11	+	834457	834591	833008	833022	836062	836153	61304	40,41	2,3	17,33	0,2	234	100	0.133197837568	0.647356335011	0.895,0.854	1.0,0.876	-0.063
42772	ENSG00000189190.11	ZNF600	chr19	-	52780580	52781055	52778825	52778907	52781316	52781464	42772	67,40	2,1	61,43	0,0	575	100	0.133286715433	0.647713098271	0.854,0.874	1.0,1.0	-0.136
2910	ENSG00000101190.13	TCFL5	chr20	-	62854015	62854157	62841004	62842097	62860124	62860308	2910	99,83	0,0	51,90	4,0	242	100	0.13333304038	0.64778783051	1.0,1.0	0.84,1.0	0.08
79365	ENSG00000141084.12	RANBP10	chr16	-	67772033	67772086	67744287	67744455	67805427	67805539	79365	50,37	0,0	73,13	2,2	153	100	0.133328341378	0.64778783051	1.0,1.0	0.96,0.809	0.115
1486	ENSG00000100227.19	POLDIP3	chr22	-	42601969	42602107	42599697	42599793	42602769	42603160	1486	49,51	6,6	21,26	8,4	238	100	0.133459183069	0.648119990733	0.774,0.781	0.524,0.732	0.15
18609	ENSG00000159445.13	THEM4	chr1	-	151889213	151889373	151888272	151888383	151895007	151895194	18609	124,89	0,1	70,95	4,0	260	100	0.13344975831	0.648119990733	1.0,0.972	0.871,1.0	0.05
36130	ENSG00000130731.16	METTL26	chr16	-	635280	635340	634663	634797	636093	636278	36130	41,36	64,63	32,22	43,16	160	100	0.133463333097	0.648119990733	0.286,0.263	0.317,0.462	-0.115
74298	ENSG00000069974.17	RAB27A	chr15	-	55270164	55270284	55238117	55238491	55314038	55314160	74298	5,5	1,1	1,2	0,0	220	100	0.133435014572	0.648119990733	0.694,0.694	1.0,1.0	-0.306
36547	ENSG00000090905.19	TNRC6A	chr16	+	24758338	24758360	24730252	24730300	24776932	24777358	36547	35,43	5,16	31,23	13,12	122	100	0.13353694801	0.648402264955	0.852,0.688	0.662,0.611	0.133
42274	ENSG00000144231.11	POLR2D	chr2	-	127850589	127850685	127843552	127848185	127852924	127853105	42274	99,74	13,16	52,49	3,7	196	100	0.133555491359	0.648417099124	0.795,0.702	0.898,0.781	-0.091
32164	ENSG00000075151.24	EIF4G3	chr1	-	21050865	21050994	21002712	21002808	21089137	21089213	32164	325,307	2,1	57,79	4,0	229	100	0.133679352074	0.648794841406	0.986,0.993	0.862,1.0	0.058
61441	ENSG00000173715.18	C11orf80	chr11	+	66788159	66788273	66759042	66759096	66796280	66796364	61441	9,8	1,1	5,11	0,0	214	100	0.133679787459	0.648794841406	0.808,0.789	1.0,1.0	-0.202
68086	ENSG00000185813.11	PCYT2	chr17	-	81908875	81909037	81908567	81908634	81909513	81909602	68086	2253,2558	11,20	1235,1189	18,7	262	100	0.133655912605	0.648794841406	0.987,0.98	0.963,0.985	0.01
941	ENSG00000094631.22	HDAC6	chrX	+	48810629	48810751	48808257	48808326	48814439	48814566	941	0,0	36,48	0,4	11,12	222	100	0.133705758176	0.648845666632	0.0,0.0	0.0,0.131	-0.066
7281	ENSG00000004864.14	SLC25A13	chr7	-	96234801	96234917	96208837	96208977	96277195	96277338	7281	124,108	8,3	257,270	4,8	216	100	0.133748876136	0.648979682364	0.878,0.943	0.967,0.94	-0.043
51030	ENSG00000136931.10	NR5A1	chr9	-	124500089	124500715	124493029	124493149	124503078	124503220	51030	426,202	0,1	327,155	4,0	726	100	0.133858913864	0.649438339195	1.0,0.965	0.918,1.0	0.023
30088	ENSG00000173041.12	ZNF680	chr7	-	64544305	64544432	64543706	64543802	64562924	64563041	30088	23,28	7,5	30,21	6,0	227	100	0.133928103259	0.649698730352	0.591,0.712	0.688,1.0	-0.193
69500	ENSG00000072210.19	ALDH3A2	chr17	+	19664947	19665047	19663332	19663499	19671720	19671956	69500	335,310	5,2	109,135	3,4	200	100	0.133949530408	0.649727388545	0.971,0.987	0.948,0.944	0.033
41020	ENSG00000136574.19	GATA4	chr8	+	11707855	11708928	11704201	11704304	11748918	11749085	41020	219,232	1,5	117,115	2,0	1173	100	0.133973252963	0.649767172764	0.949,0.798	0.833,1.0	-0.043
3303	ENSG00000101104.13	PABPC1L	chr20	+	44936893	44936976	44936636	44936730	44938060	44938191	3303	1,5	59,53	10,3	86,40	183	100	0.134008085287	0.649813209146	0.009,0.049	0.06,0.039	-0.021
26101	ENSG00000123607.16	TTC21B	chr2	-	165874220	165876232	165870796	165871020	165880678	165880799	26101	112,80	6,4	94,75	2,2	2112	100	0.134024916699	0.649813209146	0.469,0.486	0.69,0.64	-0.188
38447	ENSG00000071054.17	MAP4K4	chr2	+	101860824	101860986	101859642	101859864	101863820	101864051	38447	154,140	164,233	109,161	72,214	262	100	0.134029309948	0.649813209146	0.264,0.187	0.366,0.223	-0.069
34191	ENSG00000155093.19	PTPRN2	chr7	-	158110828	158110915	158081297	158081377	158133676	158134059	34191	43,18	13,5	56,9	12,30	187	100	0.134102111616	0.650090887309	0.639,0.658	0.714,0.138	0.223
32400	ENSG00000146733.14	PSPH	chr7	-	56033960	56034106	56031928	56031977	56051137	56051444	32400	20,6	0,0	13,1	0,2	246	100	0.13417825631	0.650309411949	1.0,1.0	1.0,0.169	0.415
40422	ENSG00000167615.17	LENG8	chr19	+	54453545	54453656	54452650	54452752	54454429	54454682	40422	1146,1251	14,32	456,625	4,10	211	100	0.134168581288	0.650309411949	0.975,0.949	0.982,0.967	-0.012
53129	ENSG00000099810.21	MTAP	chr9	+	21808806	21809000	21803277	21803381	21815432	21815519	53129	0,2	1,0	2,2	0,0	294	100	0.134229707735	0.650483471967	0.0,1.0	1.0,1.0	-0.5
61663	ENSG00000197746.15	PSAP	chr10	-	71823887	71823896	71821875	71822007	71825836	71825893	61663	48,17	1541,988	42,13	1954,997	109	100	0.134265465043	0.650581446068	0.028,0.016	0.019,0.012	0.006
38775	ENSG00000138095.20	LRPPRC	chr2	-	43957725	43957957	43957384	43957451	43960540	43960634	38775	36,16	302,254	11,21	234,260	332	100	0.134298047216	0.650664014199	0.035,0.019	0.014,0.024	0.008
15111	ENSG00000163913.14	IFT122	chr3	+	129492140	129492194	129488049	129488397	129495445	129495607	15111	45,59	5,20	30,52	2,8	154	100	0.134377798232	0.650698702605	0.854,0.657	0.907,0.808	-0.102
34265	ENSG00000011566.15	MAP4K3	chr2	-	39307942	39308005	39299742	39299801	39309460	39309519	34265	77,62	29,35	57,73	36,50	163	100	0.134382920882	0.650698702605	0.62,0.521	0.493,0.472	0.088
62700	ENSG00000182359.15	KBTBD3	chr11	-	106076506	106076707	106058864	106059109	106077311	106077347	62700	56,48	2,1	41,19	1,0	301	100	0.134370431905	0.650698702605	0.903,0.941	0.932,1.0	-0.044
74675	ENSG00000138380.18	CARF	chr2	+	202942739	202942967	202917876	202918043	202952558	202952620	74675	40,63	5,1	13,38	0,2	328	100	0.134334377073	0.650698702605	0.709,0.951	1.0,0.853	-0.097
79315	ENSG00000167491.18	GATAD2A	chr19	+	19427695	19427992	19405837	19406019	19436130	19436219	79315	8,9	11,4	1,3	5,2	397	100	0.134382918882	0.650698702605	0.155,0.362	0.048,0.274	0.098
344	ENSG00000102078.16	SLC25A14	chrX	+	130350645	130350731	130349247	130349345	130358639	130358735	344	41,46	17,28	56,49	23,11	186	100	0.134438810448	0.650795131768	0.565,0.469	0.567,0.705	-0.119
35328	ENSG00000081803.17	CADPS2	chr7	-	122386294	122386309	122379367	122379442	122387025	122387173	35328	9,11	7,6	7,6	14,5	115	100	0.134430360741	0.650795131768	0.528,0.615	0.303,0.511	0.164
50389	ENSG00000205981.9	DNAJC19	chr3	-	180986942	180987022	180983921	180985996	180988022	180988096	50389	350,338	43,16	261,379	17,20	180	100	0.134449470791	0.650795131768	0.819,0.921	0.895,0.913	-0.034
57044	ENSG00000126822.18	PLEKHG3	chr14	+	64737861	64738224	64737355	64737375	64738741	64738855	57044	44,25	8,16	18,6	9,8	463	100	0.134558660914	0.651248362909	0.543,0.252	0.302,0.139	0.177
74898	ENSG00000111321.11	LTBR	chr12	+	6388397	6388505	6386346	6386444	6390111	6390340	74898	122,105	0,0	51,68	4,0	208	100	0.134674559566	0.65173395402	1.0,1.0	0.86,1.0	0.07
62560	ENSG00000213928.10	IRF9	chr14	+	24165053	24165183	24164586	24164955	24165846	24165962	62560	12,10	6,3	3,3	4,2	230	100	0.134701479342	0.651788884958	0.465,0.592	0.246,0.395	0.208
61218	ENSG00000168060.16	NAALADL1	chr11	-	65046444	65046526	65046188	65046362	65047646	65047738	61218	34,33	5,1	20,17	3,5	182	100	0.13473681113	0.651884502249	0.789,0.948	0.786,0.651	0.15
6930	ENSG00000008086.13	CDKL5	chrX	+	18623878	18624001	18619866	18619966	18625127	18625247	6930	26,6	45,29	4,9	25,28	223	100	0.134819671927	0.652210026025	0.206,0.085	0.067,0.126	0.049
44794	ENSG00000114942.14	EEF1B2	chr2	+	206160886	206161132	206160587	206160710	206161345	206161472	44794	98,137	3470,2406	127,168	5642,6827	346	100	0.1348520561	0.652291314688	0.008,0.016	0.006,0.007	0.005
72580	ENSG00000159199.14	ATP5MC1	chr17	+	48894348	48894449	48893408	48893456	48895155	48895334	72580	151,111	6,2	104,99	3,0	201	100	0.134915198977	0.652521349951	0.926,0.965	0.945,1.0	-0.027
50487	ENSG00000143952.20	VPS54	chr2	-	63947382	63947490	63944599	63944655	63949036	63949163	50487	84,53	2,2	116,145	2,0	208	100	0.134952256654	0.652625184801	0.953,0.927	0.965,1.0	-0.042
920	ENSG00000068400.13	GRIPAP1	chrX	-	49000860	49000959	48999437	48999504	49002187	49002224	920	3,2	20,40	0,0	7,4	199	100	0.135023865582	0.65289606521	0.07,0.025	0.0,0.0	0.048
4833	ENSG00000142230.13	SAE1	chr19	+	47180145	47180303	47169817	47169923	47197232	47197377	4833	4,8	69,54	6,0	68,52	258	100	0.135047086546	0.652932934317	0.022,0.054	0.033,0.0	0.021
41480	ENSG00000259347.9	ENSG00000259347	chr15	-	66986367	66986497	66984102	66984234	66987157	66987262	41480	36,34	19,8	14,20	4,2	230	100	0.135072566723	0.652980716612	0.452,0.649	0.603,0.813	-0.157
1489	ENSG00000189306.11	RRP7A	chr22	-	42518612	42518728	42518004	42518147	42519713	42519794	1489	2,0	38,41	2,2	6,20	216	100	0.13509839352	0.653030163343	0.024,0.0	0.134,0.044	-0.077
39336	ENSG00000115685.15	PPP1R7	chr2	+	241153482	241153604	241150466	241150547	241157806	241157862	39336	164,124	5,5	110,49	2,10	222	100	0.13512305196	0.653073951779	0.937,0.918	0.961,0.688	0.103
20756	ENSG00000153029.16	MR1	chr1	+	181052321	181052510	181050010	181050286	181053572	181053677	20756	29,21	9,8	3,3	1,4	289	100	0.135218649348	0.653460551189	0.527,0.476	0.509,0.206	0.144
1308	ENSG00000157399.17	ARSL	chrX	-	2945997	2946134	2943064	2943199	2953142	2953265	1308	239,325	4,3	114,131	0,0	237	100	0.135366726642	0.654069585579	0.962,0.979	1.0,1.0	-0.03
59963	ENSG00000129084.18	PSMA1	chr11	-	14519904	14520211	14518996	14519041	14520296	14520445	59963	79,47	95,150	39,17	35,34	407	100	0.13537592163	0.654069585579	0.17,0.071	0.215,0.109	-0.042
48608	ENSG00000090266.13	NDUFB2	chr7	+	140698074	140698268	140696709	140696842	140702865	140703010	48608	8,8	68,78	3,10	48,12	294	100	0.135415744719	0.654186493499	0.038,0.034	0.021,0.221	-0.085
52420	ENSG00000171204.13	TMEM126B	chr11	+	85629131	85629262	85628592	85628688	85631686	85631808	52420	11,10	62,66	11,12	64,20	231	100	0.135467006234	0.654358626513	0.071,0.062	0.069,0.206	-0.071
48105	ENSG00000215021.10	PHB2	chr12	-	6967891	6968021	6966423	6966500	6970195	6970280	48105	168,186	2,1	126,166	2,4	230	100	0.135507013257	0.654476362483	0.973,0.988	0.965,0.947	0.024
59086	ENSG00000132589.16	FLOT2	chr17	-	28885856	28885947	28884224	28884315	28888944	28889026	59086	6,7	182,149	10,12	191,144	191	100	0.135593164034	0.654816912249	0.017,0.024	0.027,0.042	-0.014
29053	ENSG00000157193.18	LRP8	chr1	-	53249379	53249440	53246709	53247056	53250689	53250862	29053	0,0	2,4	0,3	4,4	161	100	0.135611134397	0.654828159346	0.0,0.0	0.0,0.318	-0.159
25937	ENSG00000198815.9	FOXJ3	chr1	-	42205761	42205863	42199101	42199230	42227882	42227966	25937	244,283	17,15	119,168	7,4	202	100	0.135653031967	0.654954928301	0.877,0.903	0.894,0.954	-0.034
67624	ENSG00000136152.15	COG3	chr13	+	45492158	45492250	45491411	45491538	45493346	45493486	67624	61,67	0,0	39,74	4,0	192	100	0.135817491817	0.655673350429	1.0,1.0	0.835,1.0	0.083
40221	ENSG00000177192.14	PUS1	chr12	+	131932721	131932833	131932174	131932312	131939172	131939275	40221	2,5	64,44	0,0	41,22	212	100	0.135908738923	0.656038205351	0.015,0.051	0.0,0.0	0.033
69125	ENSG00000169599.13	NFU1	chr2	-	69423581	69423717	69419537	69419604	69431901	69432005	69125	389,328	3,5	194,433	2,0	236	100	0.136001070327	0.656408209504	0.982,0.965	0.976,1.0	-0.014
46233	ENSG00000118454.13	ANKRD13C	chr1	-	70270855	70270956	70258998	70262847	70276764	70276843	46233	34,25	0,0	27,12	0,3	201	100	0.136098998079	0.656805135974	1.0,1.0	1.0,0.666	0.167
73380	ENSG00000147364.17	FBXO25	chr8	+	432885	432935	431340	431444	435614	435700	73380	179,110	2,8	105,106	7,7	150	100	0.136222586659	0.6573257942	0.984,0.902	0.909,0.91	0.034
3418	ENSG00000196756.15	SNHG17	chr20	-	38422086	38422241	38420591	38421098	38425934	38426048	3418	23,19	3,0	19,11	0,0	255	100	0.136311234011	0.657677747133	0.75,1.0	1.0,1.0	-0.125
56926	ENSG00000172671.20	ZFAND4	chr10	-	45640240	45640421	45639705	45639963	45648293	45648534	56926	0,0	8,7	4,0	8,10	281	100	0.136327780896	0.657681786957	0.0,0.0	0.151,0.0	-0.075
37929	ENSG00000169762.17	TAPT1	chr4	-	16202461	16202580	16191360	16191523	16213767	16213898	37929	55,13	1,0	56,25	0,4	219	100	0.136377669822	0.657846658267	0.962,1.0	1.0,0.741	0.11
66337	ENSG00000035681.9	NSMAF	chr8	-	58637233	58637389	58635467	58635546	58642983	58643073	66337	29,12	63,91	6,10	26,69	256	100	0.136394699096	0.657853004338	0.152,0.049	0.083,0.054	0.032
23972	ENSG00000198925.12	ATG9A	chr2	-	219228433	219228485	219227921	219228053	219229534	219229594	23972	26,30	26,21	35,11	16,7	152	100	0.136417504737	0.657887206061	0.397,0.484	0.59,0.508	-0.108
44804	ENSG00000102710.21	SUPT20H	chr13	-	37010551	37010655	37009311	37009809	37012191	37012297	44804	15,19	62,62	30,20	27,91	204	100	0.136437771681	0.657909158192	0.106,0.131	0.353,0.097	-0.106
58014	ENSG00000123349.15	PFDN5	chr12	+	53296453	53296551	53295541	53295639	53297849	53297924	58014	19,11	96,82	12,2	70,63	198	100	0.136589108832	0.658563058995	0.091,0.063	0.08,0.016	0.029
28543	ENSG00000008294.22	SPAG9	chr17	-	51031680	51031722	51021157	51021365	51041500	51041651	28543	77,45	40,36	35,29	30,30	142	100	0.136714708251	0.659092729264	0.575,0.468	0.451,0.405	0.093
27278	ENSG00000133315.12	MACROD1	chr11	-	63998837	63998872	63998557	63998687	63998954	63999000	27278	43,32	4,0	44,5	0,0	135	100	0.136839795076	0.659467943002	0.888,1.0	1.0,1.0	-0.056
68176	ENSG00000163072.16	NOSTRIN	chr2	+	168855885	168856210	168855421	168855460	168856689	168856778	68176	3,7	2,0	0,4	4,0	425	100	0.136818716629	0.659467943002	0.261,1.0	0.0,1.0	0.131
75476	ENSG00000219200.12	RNASEK	chr17	+	7013318	7013535	7012647	7012761	7013665	7013742	75476	91,72	1306,1172	48,67	730,634	317	100	0.136837724807	0.659467943002	0.022,0.019	0.02,0.032	-0.006
62304	ENSG00000075413.19	MARK3	chr14	+	103487378	103487707	103480386	103480490	103491776	103492034	62304	15,12	123,155	10,3	102,114	429	100	0.136856694655	0.659473471654	0.028,0.018	0.022,0.006	0.009
38616	ENSG00000173230.17	GOLGB1	chr3	-	121722261	121722376	121718387	121718501	121726912	121727041	38616	14,6	2,0	6,5	1,2	215	100	0.136908218066	0.659645822227	0.765,1.0	0.736,0.538	0.246
8192	ENSG00000106105.15	GARS1	chr7	+	30613444	30613597	30612095	30612245	30615895	30616058	8192	28,25	800,719	23,4	1243,918	253	100	0.136937943679	0.659713119922	0.014,0.014	0.007,0.002	0.009
48648	ENSG00000235501.8	CNN3-DT	chr1	+	94961316	94961433	94931460	94931985	94962978	94963210	48648	4,12	3,1	0,15	2,7	217	100	0.136988613181	0.659729470933	0.381,0.847	0.0,0.497	0.365
71926	ENSG00000196739.15	COL27A1	chr9	+	114252592	114252653	114245865	114245910	114252878	114252932	71926	161,235	1,6	41,36	0,0	161	100	0.136983769289	0.659729470933	0.99,0.961	1.0,1.0	-0.024
74491	ENSG00000132170.24	PPARG	chr3	+	12305853	12305959	12287986	12288020	12312379	12312453	74491	2,2	5,20	0,0	4,14	206	100	0.136972599518	0.659729470933	0.163,0.046	0.0,0.0	0.105
5811	ENSG00000011454.18	RABGAP1	chr9	+	123071411	123071501	123070349	123070424	123073551	123073677	5811	4,4	12,9	6,2	0,7	190	100	0.137047378233	0.659811075843	0.149,0.19	1.0,0.131	-0.396
52520	ENSG00000100722.20	ZC3H14	chr14	+	88602827	88603045	88577984	88578140	88607242	88607363	52520	81,49	8,5	93,50	2,5	318	100	0.137068599704	0.659811075843	0.761,0.755	0.936,0.759	-0.09
70921	ENSG00000114796.16	KLHL24	chr3	+	183636220	183636311	183635622	183635793	183643479	183643542	70921	7,8	8,6	3,0	3,2	191	100	0.137066436584	0.659811075843	0.314,0.411	0.344,0.0	0.191
71762	ENSG00000172269.20	DPAGT1	chr11	-	119097444	119097551	119097141	119097297	119097854	119098043	71762	38,49	0,1	24,29	2,1	207	100	0.137044926827	0.659811075843	1.0,0.959	0.853,0.933	0.087
1122	ENSG00000123130.17	ACOT9	chrX	-	23735918	23736016	23733171	23733217	23762436	23762582	1122	69,77	4,1	82,61	0,2	198	100	0.137109084144	0.659930076763	0.897,0.975	1.0,0.939	-0.034
47977	ENSG00000163939.18	PBRM1	chr3	-	52554723	52554879	52550746	52550817	52558248	52558413	47977	15,27	2,1	2,4	0,0	256	100	0.137407645275	0.661215065453	0.746,0.913	1.0,1.0	-0.17
66176	ENSG00000163482.12	STK36	chr2	+	218688390	218688493	218685084	218685228	218688696	218688876	66176	5,5	16,3	26,4	15,5	203	100	0.137394534102	0.661215065453	0.133,0.451	0.461,0.283	-0.08
34135	ENSG00000078618.23	NRDC	chr1	-	51837486	51837620	51836368	51836438	51840225	51840514	34135	11,5	2,1	9,11	2,8	234	100	0.137444182196	0.661314870433	0.702,0.681	0.658,0.37	0.177
16341	ENSG00000156831.8	NSMCE2	chr8	+	125102013	125102146	125091678	125091900	125102316	125102487	16341	19,20	0,3	17,8	0,0	233	100	0.137561862612	0.661424988888	1.0,0.741	1.0,1.0	-0.129
39772	ENSG00000064999.16	ANKS1A	chr6	+	34972580	34972643	34970009	34970166	34981689	34981986	39772	42,30	74,82	12,13	37,43	163	100	0.137516721816	0.661424988888	0.258,0.183	0.166,0.156	0.059
41179	ENSG00000154920.15	EME1	chr17	+	50378594	50378681	50376065	50376193	50378773	50378895	41179	156,159	11,9	118,63	6,1	187	100	0.137548999405	0.661424988888	0.884,0.904	0.913,0.971	-0.048
47050	ENSG00000153560.12	UBP1	chr3	-	33408689	33408797	33402800	33402904	33409235	33409346	47050	175,128	579,488	165,150	449,460	208	100	0.137528140038	0.661424988888	0.127,0.112	0.15,0.136	-0.024
69327	ENSG00000100578.18	KIAA0586	chr14	+	58492143	58492275	58490163	58490240	58498782	58498960	69327	70,62	4,0	47,72	0,0	232	100	0.137552286652	0.661424988888	0.883,1.0	1.0,1.0	-0.058
71174	ENSG00000137801.11	THBS1	chr15	+	39583616	39583692	39582192	39582752	39583987	39584187	71174	234,205	0,0	41,61	4,0	176	100	0.137504854157	0.661424988888	1.0,1.0	0.853,1.0	0.074
42623	ENSG00000186910.4	SERPINA11	chr14	-	94446330	94446604	94443077	94443225	94452728	94452800	42623	398,276	5,1	489,267	2,0	374	100	0.13768869603	0.661958803318	0.955,0.987	0.985,1.0	-0.021
75358	ENSG00000169992.10	NLGN2	chr17	+	7412156	7412207	7407844	7408712	7414343	7414493	75358	64,59	12,13	54,55	2,11	151	100	0.137721900576	0.662042412173	0.779,0.75	0.947,0.768	-0.093
16045	ENSG00000145349.19	CAMK2D	chr4	-	113677507	113677608	113661712	113661772	113759319	113759414	16045	5,2	61,51	0,2	29,47	201	100	0.137820891047	0.662394398339	0.039,0.019	0.0,0.021	0.018
46415	ENSG00000005471.19	ABCB4	chr7	-	87411892	87412033	87409235	87409392	87413616	87413717	46415	40,23	9,15	31,27	4,7	241	100	0.137826767083	0.662394398339	0.648,0.389	0.763,0.615	-0.171
44302	ENSG00000164815.11	ORC5	chr7	-	104202410	104202544	104200757	104200958	104204141	104204234	44302	0,4	11,11	0,0	15,17	234	100	0.137849601476	0.662428095247	0.0,0.134	0.0,0.0	0.067
43045	ENSG00000161010.16	MRNIP	chr5	-	179851242	179851337	179844151	179844227	179853196	179853437	43045	2,1	1,6	0,0	5,2	195	100	0.137877039689	0.662483905266	0.506,0.079	0.0,0.0	0.292
63762	ENSG00000067182.9	TNFRSF1A	chr12	-	6330852	6330926	6330441	6330711	6333068	6333147	63762	417,255	3,3	437,184	7,4	174	100	0.137896073541	0.662499325085	0.988,0.98	0.973,0.964	0.016
15056	ENSG00000182621.18	PLCB1	chr20	+	8802055	8802173	8790174	8790261	8881621	8883199	15056	129,211	28,27	62,103	35,16	218	100	0.137919685339	0.662520953186	0.679,0.782	0.448,0.747	0.133
20361	ENSG00000143612.21	C1orf43	chr1	-	154218715	154218785	154214456	154214574	154220341	154220578	20361	7,0	85,48	0,0	185,66	170	100	0.137932225677	0.662520953186	0.046,0.0	0.0,0.0	0.023
58747	ENSG00000121766.16	ZCCHC17	chr1	+	31348828	31348974	31346639	31346740	31364031	31364552	58747	553,558	3,2	395,623	2,8	246	100	0.137954149988	0.662550245411	0.987,0.991	0.988,0.969	0.011
45365	ENSG00000124006.15	OBSL1	chr2	-	219566829	219567126	219565241	219565514	219567272	219567575	45365	944,737	5,1	646,278	8,0	397	100	0.138084293909	0.663099215933	0.979,0.995	0.953,1.0	0.011
8667	ENSG00000152582.14	SPEF2	chr5	+	35667071	35667259	35659018	35659207	35670058	35670227	8667	35,14	1,2	29,9	0,0	288	100	0.138108143653	0.663137680242	0.924,0.709	1.0,1.0	-0.183
18635	ENSG00000116353.16	MECR	chr1	-	29201373	29201518	29200515	29200589	29201942	29202045	18635	8,4	14,16	0,8	34,13	245	100	0.138155169031	0.663287402693	0.189,0.093	0.0,0.201	0.041
15387	ENSG00000168255.20	POLR2J3	chr7	-	102545302	102545420	102544705	102544776	102566581	102566736	15387	3,0	3,2	0,0	6,2	218	100	0.1381763247	0.663312903746	0.314,0.0	0.0,0.0	0.157
64050	ENSG00000060138.13	YBX3	chr12	-	10709907	10710114	10704022	10704148	10713210	10713333	64050	356,287	52,37	247,140	65,19	307	100	0.138207522092	0.66338659853	0.69,0.716	0.553,0.706	0.074
79321	ENSG00000167491.18	GATAD2A	chr19	+	19436130	19436219	19427695	19427992	19465339	19465577	79321	45,22	4,9	34,19	4,1	189	100	0.138343433767	0.663962840153	0.856,0.564	0.818,0.91	-0.154
6854	ENSG00000020577.14	SAMD4A	chr14	+	54737023	54737287	54702061	54702580	54748814	54748924	6854	100,96	8,5	92,138	1,7	364	100	0.138414018173	0.66422545516	0.774,0.841	0.962,0.844	-0.096
8949	ENSG00000146414.17	SHPRH	chr6	-	145951790	145951923	145950263	145950482	145952348	145952478	8949	6,4	35,18	4,0	25,17	233	100	0.138493840296	0.664532335128	0.069,0.087	0.064,0.0	0.046
3312	ENSG00000166913.13	YWHAB	chr20	+	44887647	44887742	44885710	44885886	44901530	44901756	3312	65,49	255,300	94,106	288,493	195	100	0.138531669302	0.664561514304	0.116,0.077	0.143,0.099	-0.024
31234	ENSG00000140374.17	ETFA	chr15	-	76227712	76227918	76225904	76225929	76231332	76231398	31234	16,13	217,169	20,6	217,332	306	100	0.138529844963	0.664561514304	0.024,0.025	0.029,0.006	0.007
46503	ENSG00000157020.18	SEC13	chr3	-	10319138	10319172	10318049	10318094	10319256	10319316	46503	5,15	1,2	27,5	0,0	134	100	0.138549559811	0.664571187155	0.789,0.848	1.0,1.0	-0.181
2201	ENSG00000099949.22	LZTR1	chr22	+	20987503	20987583	20985840	20985897	20988009	20988113	2201	159,165	0,8	43,29	0,6	180	100	0.138586366706	0.664671582329	1.0,0.92	1.0,0.729	0.095
66676	ENSG00000212694.8	LINC01089	chr12	-	121802630	121802784	121801706	121801808	121802878	121802933	66676	138,121	7,4	83,97	2,2	254	100	0.138666339164	0.664978956369	0.886,0.923	0.942,0.95	-0.041
12411	ENSG00000073605.19	GSDMB	chr17	-	39908175	39908214	39906960	39906987	39909755	39909924	12411	2,1	5,3	2,0	17,7	139	100	0.138746902728	0.665289094343	0.223,0.193	0.078,0.0	0.169
68410	ENSG00000169062.15	UPF3A	chr13	+	114286518	114286629	114281952	114282127	114291633	114291718	68410	47,78	0,2	93,64	0,6	211	100	0.138774229761	0.665343922234	1.0,0.949	1.0,0.835	0.057
2078	ENSG00000100031.19	GGT1	chr22	+	24609961	24610033	24607953	24608023	24610357	24610531	2078	11,13	10,4	9,11	5,0	172	100	0.138818693117	0.665480887134	0.39,0.654	0.511,1.0	-0.234
47904	ENSG00000127314.18	RAP1B	chr12	+	68624674	68624873	68610907	68611052	68648698	68648781	47904	5,5	60,37	9,7	40,44	299	100	0.138834902287	0.665482388853	0.027,0.043	0.07,0.051	-0.026
73141	ENSG00000258867.8	LINC01146	chr14	+	88025406	88025481	88024518	88024669	88044685	88044848	73141	12,20	3,3	1,8	2,3	175	100	0.138879123376	0.665618145408	0.696,0.792	0.222,0.604	0.331
60575	ENSG00000149179.14	CSTPP1	chr11	+	47023338	47023394	46987207	46987310	47052387	47052518	60575	0,0	90,82	4,2	26,78	156	100	0.138918900163	0.665732572725	0.0,0.0	0.09,0.016	-0.053
38724	ENSG00000068878.15	PSME4	chr2	-	53899880	53900017	53898300	53898354	53901349	53901559	38724	562,441	0,5	672,692	0,13	237	100	0.13902085843	0.666144928256	1.0,0.974	1.0,0.957	0.009
10036	ENSG00000129534.14	MIS18BP1	chr14	-	45232732	45232820	45231140	45231298	45237647	45237721	10036	73,81	0,1	51,70	4,0	188	100	0.139107111375	0.666262055392	1.0,0.977	0.871,1.0	0.053
17635	ENSG00000139292.13	LGR5	chr12	+	71561780	71561852	71559585	71559654	71566403	71566475	17635	190,171	24,30	84,94	8,10	172	100	0.139099950642	0.666262055392	0.822,0.768	0.859,0.845	-0.057
34766	ENSG00000140632.17	GLYR1	chr16	-	4843403	4843602	4832773	4832912	4845073	4845153	34766	21,16	274,289	22,8	338,344	299	100	0.139108960377	0.666262055392	0.025,0.018	0.021,0.008	0.007
58896	ENSG00000138162.19	TACC2	chr10	+	122213341	122213377	122210396	122211708	122215390	122215451	58896	12,20	180,161	9,10	76,41	136	100	0.139092248037	0.666262055392	0.047,0.084	0.08,0.152	-0.05
26590	ENSG00000064225.13	ST3GAL6	chr3	+	98756368	98756540	98732235	98732532	98768429	98768529	26590	19,31	10,10	29,8	8,0	272	100	0.139182594816	0.666538473115	0.411,0.533	0.571,1.0	-0.314
5951	ENSG00000100342.22	APOL1	chr22	+	36259668	36259856	36257318	36257407	36261595	36261673	5951	21,12	200,166	24,11	302,289	288	100	0.139213172422	0.666608654174	0.035,0.024	0.027,0.013	0.01
49168	ENSG00000113924.12	HGD	chr3	-	120644318	120644443	120641588	120641693	120644597	120644619	49168	308,300	4,2	248,315	8,3	225	100	0.139349204171	0.667183718278	0.972,0.985	0.932,0.979	0.023
51401	ENSG00000156170.14	NDUFAF6	chr8	+	95044476	95044595	95041569	95041626	95045544	95045647	51401	8,2	36,24	5,2	43,49	219	100	0.13947534114	0.667647182472	0.092,0.037	0.05,0.018	0.03
56795	ENSG00000108100.18	CCNY	chr10	+	35525963	35525999	35516522	35516623	35529972	35530030	56795	506,500	11,9	164,491	3,19	136	100	0.139480155187	0.667647182472	0.971,0.976	0.976,0.95	0.011
59807	ENSG00000105705.16	SUGP1	chr19	-	19303723	19304043	19303347	19303448	19305848	19306076	59807	149,154	3,1	156,161	1,0	420	100	0.139509794632	0.667647182472	0.922,0.973	0.974,1.0	-0.039
60621	ENSG00000134574.12	DDB2	chr11	+	47233226	47233474	47232813	47232959	47234572	47234672	60621	15,10	107,48	2,10	54,67	348	100	0.139501883571	0.667647182472	0.039,0.056	0.011,0.041	0.021
65669	ENSG00000091039.17	OSBPL8	chr12	-	76459858	76459895	76450850	76450988	76487509	76487618	65669	10,2	28,22	4,4	32,42	137	100	0.139656699707	0.668273829379	0.207,0.062	0.084,0.065	0.06
78978	ENSG00000130158.14	DOCK6	chr19	-	11229297	11229390	11228939	11229035	11233202	11233366	78978	9,5	1,2	3,0	0,1	193	100	0.139927329999	0.66949230519	0.823,0.564	1.0,0.0	0.194
11564	ENSG00000169045.17	HNRNPH1	chr5	-	179617988	179618060	179617816	179617911	179620891	179620959	11564	33,34	2,7	12,29	0,3	172	100	0.139995106833	0.669740046573	0.906,0.738	1.0,0.849	-0.102
79360	ENSG00000141084.12	RANBP10	chr16	-	67734857	67735042	67731028	67731584	67738012	67738035	79360	90,55	0,5	73,60	0,2	285	100	0.140023602454	0.669799830523	1.0,0.794	1.0,0.913	-0.059
37381	ENSG00000160752.15	FDPS	chr1	+	155309788	155309965	155308865	155308965	155310042	155310205	37381	73,26	213,126	117,31	287,101	277	100	0.140050126754	0.669850172119	0.11,0.069	0.128,0.1	-0.025
50019	ENSG00000152601.18	MBNL1	chr3	+	152456266	152456361	152455541	152455577	152459270	152459327	50019	48,45	0,0	56,56	0,4	195	100	0.140142559911	0.670215703755	1.0,1.0	1.0,0.878	0.061
25142	ENSG00000004700.16	RECQL	chr12	-	21501169	21501215	21499554	21499615	21501462	21501669	25142	9,18	3,0	3,4	0,0	146	100	0.140266825704	0.670733370428	0.673,1.0	1.0,1.0	-0.163
21013	ENSG00000116337.20	AMPD2	chr1	+	109629799	109629916	109629326	109629490	109630232	109630406	21013	164,205	5,9	67,49	1,10	217	100	0.140309886162	0.670862652372	0.938,0.913	0.969,0.693	0.095
18679	ENSG00000075711.21	DLG1	chr3	-	197076585	197076685	197075836	197075870	197081050	197081117	18679	53,75	33,27	70,92	23,28	200	100	0.140391383781	0.671175663126	0.445,0.581	0.603,0.622	-0.1
9470	ENSG00000213079.10	SCAF8	chr6	+	154741955	154742018	154733846	154733930	154773988	154774072	9470	27,20	84,68	8,10	35,54	163	100	0.140452401052	0.67139070222	0.165,0.153	0.123,0.102	0.047
58012	ENSG00000123349.15	PFDN5	chr12	+	53296218	53296275	53295838	53295941	53297849	53297924	58012	246,169	7,4	210,71	4,0	157	100	0.140537037779	0.671718585069	0.957,0.964	0.971,1.0	-0.025
20460	ENSG00000102384.14	CENPI	chrX	+	101126708	101126798	101120737	101120784	101127137	101127266	20460	16,21	2,4	8,8	0,2	190	100	0.140650722118	0.67218521478	0.808,0.734	1.0,0.678	-0.068
59906	ENSG00000133794.20	ARNTL	chr11	+	13326412	13326467	13309986	13310059	13349944	13350070	59906	3,0	11,8	6,0	10,2	155	100	0.140677306	0.67223552285	0.15,0.0	0.279,0.0	-0.065
50391	ENSG00000205981.9	DNAJC19	chr3	-	180986947	180987022	180985925	180985996	180988022	180988096	50391	92,114	43,16	32,47	17,20	175	100	0.140707839549	0.67230469102	0.55,0.803	0.518,0.573	0.131
52940	ENSG00000101464.11	PIGU	chr20	-	34581547	34581672	34575103	34575246	34588452	34588607	52940	383,373	15,14	82,208	0,7	225	100	0.140727328149	0.672314259692	0.919,0.922	1.0,0.93	-0.044
61780	ENSG00000184154.16	LRRC51	chr11	+	72089028	72089165	72080336	72080885	72093495	72093701	61780	8,4	2,1	6,9	2,0	237	100	0.140741960395	0.672314259692	0.628,0.628	0.559,1.0	-0.152
27628	ENSG00000003056.8	M6PR	chr12	-	8946715	8946824	8946228	8946405	8949487	8949645	27628	1,3	89,87	4,2	52,26	209	100	0.140781519767	0.672334397441	0.005,0.016	0.035,0.035	-0.025
29235	ENSG00000008311.16	AASS	chr7	-	122115073	122115222	122113597	122113720	122116632	122116760	29235	146,157	0,0	43,113	1,3	249	100	0.140801497004	0.672334397441	1.0,1.0	0.945,0.938	0.058
43229	ENSG00000088451.11	TGDS	chr13	-	94590852	94590943	94583093	94583236	94592240	94592309	43229	49,39	1,0	65,82	3,1	191	100	0.140801444311	0.672334397441	0.962,1.0	0.919,0.977	0.033
46569	ENSG00000062485.19	CS	chr12	-	56298608	56298691	56286266	56286645	56299827	56300023	46569	16,11	5,2	10,1	2,0	183	100	0.14081041435	0.672334397441	0.636,0.75	0.732,1.0	-0.173
41835	ENSG00000006704.11	GTF2IRD1	chr7	+	74555173	74555223	74547102	74547286	74557638	74557722	41835	31,31	4,1	16,25	2,0	150	100	0.140871728127	0.672550450227	0.838,0.954	0.842,1.0	-0.025
12682	ENSG00000169696.16	ASPSCR1	chr17	+	81982613	81982676	81979183	81979239	81983553	81983668	12682	2,7	144,82	2,3	231,125	163	100	0.140931290351	0.672758092422	0.008,0.05	0.005,0.015	0.019
34132	ENSG00000078618.23	NRDC	chr1	-	51825286	51825382	51823663	51823786	51827795	51827869	34132	334,246	2,1	203,147	6,0	196	100	0.140974392923	0.672887123443	0.988,0.992	0.945,1.0	0.018
49753	ENSG00000123240.17	OPTN	chr10	+	13108961	13109015	13100172	13100302	13109096	13109288	49753	9,10	0,0	11,16	3,0	154	100	0.140992352645	0.672896128988	1.0,1.0	0.704,1.0	0.148
30892	ENSG00000197102.14	DYNC1H1	chr14	+	102024475	102024580	102022750	102022880	102026573	102026707	30892	4,3	105,67	8,0	42,34	205	100	0.141084136759	0.673121716254	0.018,0.021	0.085,0.0	-0.023
31226	ENSG00000130669.17	PAK4	chr19	+	39168229	39168302	39125785	39125919	39169531	39169757	31226	146,115	8,1	129,124	4,0	173	100	0.141061084559	0.673121716254	0.913,0.985	0.949,1.0	-0.025
42884	ENSG00000188185.13	LINC00265	chr7	+	39763547	39763671	39733453	39734044	39767403	39767670	42884	2,2	0,0	2,1	0,2	224	100	0.141087855252	0.673121716254	1.0,1.0	1.0,0.182	0.409
47689	ENSG00000177479.20	ARIH2	chr3	+	48922747	48922811	48918820	48918998	48945135	48945181	47689	12,22	1,2	4,4	0,0	164	100	0.141191072249	0.673537401972	0.88,0.87	1.0,1.0	-0.125
73100	ENSG00000067365.15	METTL22	chr16	+	8623756	8623895	8621682	8621775	8625495	8625798	73100	5,1	34,20	1,1	28,3	239	100	0.141270466254	0.673839360798	0.058,0.02	0.015,0.122	-0.03
9824	ENSG00000125447.18	GGA3	chr17	-	75243062	75243258	75242883	75242911	75243446	75243570	9824	130,98	2,1	141,85	2,5	296	100	0.14128955002	0.673853612621	0.956,0.971	0.96,0.852	0.058
78243	ENSG00000154832.16	CXXC1	chr18	-	50285324	50285351	50285001	50285247	50285748	50285928	78243	80,51	3,4	29,27	2,0	127	100	0.141354476652	0.674086475115	0.955,0.909	0.919,1.0	-0.028
61458	ENSG00000173599.15	PC	chr11	-	66957739	66957996	66952429	66952468	66958321	66958372	61458	4,8	9,8	4,6	5,0	357	100	0.141376504938	0.674114386435	0.111,0.219	0.183,1.0	-0.426
74461	ENSG00000072736.19	NFATC3	chr16	+	68214328	68214432	68190767	68191775	68221195	68221284	74461	2,1	7,2	11,4	8,13	204	100	0.141392533794	0.674114386435	0.123,0.197	0.403,0.131	-0.107
74850	ENSG00000231312.8	MAP4K3-DT	chr2	+	39588448	39588567	39584604	39584810	39599365	39600135	74850	0,2	4,0	10,1	0,4	219	100	0.141411713512	0.674129057866	0.0,1.0	1.0,0.102	-0.051
20924	ENSG00000183735.11	TBK1	chr12	+	64457750	64458018	64455839	64455957	64460188	64460329	20924	3,3	27,19	2,0	17,35	368	100	0.141443727138	0.674204899992	0.029,0.041	0.031,0.0	0.02
2462	ENSG00000160191.18	PDE9A	chr21	+	42686191	42686262	42653620	42653883	42698967	42699011	2462	21,34	0,0	15,13	3,0	171	100	0.141516053276	0.674470966313	1.0,1.0	0.745,1.0	0.127
19209	ENSG00000123983.15	ACSL3	chr2	+	222900673	222900780	222887829	222887888	222908732	222909036	19209	1101,782	631,523	1396,2078	811,2464	207	100	0.141607077921	0.674470966313	0.457,0.419	0.454,0.289	0.067
19414	ENSG00000214021.17	TTLL3	chr3	+	9818554	9818920	9813306	9813345	9820545	9820616	19414	201,255	9,2	104,32	6,2	466	100	0.141628431025	0.674470966313	0.827,0.965	0.788,0.774	0.115
20150	ENSG00000114126.18	TFDP2	chr3	-	142005440	142005544	141993537	141993585	142093060	142093127	20150	114,121	0,0	29,85	0,4	204	100	0.141584399267	0.674470966313	1.0,1.0	1.0,0.912	0.044
30845	ENSG00000103222.20	ABCC1	chr16	+	16083365	16083542	16079351	16079478	16086823	16086991	30845	87,73	4,0	112,22	0,0	277	100	0.141613066116	0.674470966313	0.887,1.0	1.0,1.0	-0.056
38659	ENSG00000143437.21	ARNT	chr1	-	150842423	150842468	150839398	150839654	150846262	150846307	38659	143,170	30,34	232,293	29,50	145	100	0.141565101376	0.674470966313	0.767,0.775	0.847,0.802	-0.053
59178	ENSG00000137776.17	SLTM	chr15	-	58912562	58912610	58901259	58901287	58916934	58916999	59178	35,27	18,5	51,57	10,10	148	100	0.141605871847	0.674470966313	0.568,0.785	0.775,0.794	-0.108
78858	ENSG00000267106.9	ZNF561-AS1	chr19	+	9626783	9627806	9621266	9621350	9632227	9632417	78858	2,3	2,2	4,9	0,2	1123	100	0.14155506025	0.674470966313	0.082,0.118	1.0,0.286	-0.543
39508	ENSG00000179818.17	PCBP1-AS1	chr2	-	70083506	70083687	70059642	70059680	70085546	70085554	39508	73,78	1,3	54,115	2,0	281	100	0.141692557157	0.67469133464	0.963,0.902	0.906,1.0	-0.021
69466	ENSG00000154001.14	PPP2R5E	chr14	-	63453688	63453885	63421992	63422094	63539528	63539692	69466	177,175	2,3	178,198	0,2	297	100	0.141706936713	0.67469133464	0.968,0.952	1.0,0.971	-0.026
55444	ENSG00000126883.19	NUP214	chr9	+	131192207	131192292	131189052	131189131	131195232	131195294	55444	169,171	6,3	37,86	0,2	185	100	0.141725645433	0.674703678196	0.938,0.969	1.0,0.959	-0.026
5887	ENSG00000147421.18	HMBOX1	chr8	+	29049289	29049361	29048956	29049048	29051017	29051549	5887	26,13	37,29	17,11	15,13	172	100	0.141803400705	0.674997085903	0.29,0.207	0.397,0.33	-0.115
10453	ENSG00000111670.16	GNPTAB	chr12	-	101756419	101756566	101753371	101753539	101757211	101757310	10453	4,0	44,26	10,0	30,56	247	100	0.14184094614	0.675094313556	0.035,0.0	0.119,0.0	-0.042
16960	ENSG00000138750.16	NUP54	chr4	-	76130655	76132719	76124648	76124756	76134174	76134362	16960	294,227	0,0	148,222	0,3	2164	100	0.1419004228	0.675094313556	1.0,1.0	1.0,0.774	0.113
21426	ENSG00000100614.18	PPM1A	chr14	+	60277312	60277365	60277004	60277091	60282683	60283089	21426	2,0	1,7	2,5	8,6	153	100	0.141886513148	0.675094313556	0.567,0.0	0.14,0.353	0.037
30011	ENSG00000228794.12	LINC01128	chr1	+	850180	850351	847653	847806	851926	852014	30011	2,5	4,8	2,2	10,8	271	100	0.141877594667	0.675094313556	0.156,0.187	0.069,0.084	0.095
37534	ENSG00000196476.12	C20orf96	chr20	-	290258	290307	289558	289676	290590	290750	37534	126,150	0,0	28,56	0,4	149	100	0.141911077694	0.675094313556	1.0,1.0	1.0,0.904	0.048
42595	ENSG00000079999.14	KEAP1	chr19	-	10489191	10489368	10486124	10486818	10489647	10489853	42595	406,207	7,4	216,81	1,2	277	100	0.141920579329	0.675094313556	0.954,0.949	0.987,0.936	-0.01
30009	ENSG00000228794.12	LINC01128	chr1	+	850177	850351	847653	847806	851926	852110	30009	2,5	4,8	2,2	10,8	274	100	0.141971109769	0.675181246221	0.154,0.186	0.068,0.084	0.094
52721	ENSG00000147799.12	ARHGAP39	chr8	-	144580845	144581277	144555559	144555643	144605534	144605695	52721	87,58	3,0	50,31	0,6	532	100	0.141963052645	0.675181246221	0.845,1.0	1.0,0.493	0.176
26278	ENSG00000112511.18	PHF1	chr6	+	33414954	33415144	33414724	33414829	33415234	33415329	26278	233,203	0,6	52,11	1,0	290	100	0.14204707656	0.675465795114	1.0,0.921	0.947,1.0	-0.013
73139	ENSG00000258867.8	LINC01146	chr14	+	88025406	88025481	88024518	88024669	88037350	88037439	73139	16,20	1,2	1,8	0,0	175	100	0.142064545793	0.675472141922	0.901,0.851	1.0,1.0	-0.124
17488	ENSG00000131375.10	CAPN7	chr3	+	15241452	15241588	15240753	15240853	15242177	15242253	17488	116,95	18,15	63,90	11,27	236	100	0.142098344549	0.675516120165	0.732,0.729	0.708,0.585	0.084
45364	ENSG00000124006.15	OBSL1	chr2	-	219558183	219558459	219557822	219558110	219559224	219559431	45364	118,86	5,5	33,11	2,0	376	100	0.142106066411	0.675516120165	0.863,0.821	0.814,1.0	-0.065
32938	ENSG00000177189.14	RPS6KA3	chrX	-	20241592	20241686	20240568	20240669	20266563	20266606	32938	21,15	4,7	13,16	2,2	194	100	0.142209281089	0.675918931223	0.73,0.525	0.77,0.805	-0.16
33599	ENSG00000143374.18	TARS2	chr1	+	150496481	150496628	150492184	150492489	150496809	150496908	33599	123,110	2,4	69,38	0,2	247	100	0.142223094832	0.675918931223	0.961,0.918	1.0,0.885	-0.003
26597	ENSG00000064225.13	ST3GAL6	chr3	+	98773919	98773983	98772812	98772916	98784944	98785040	26597	41,42	7,7	22,41	32,5	164	100	0.14225490734	0.675936760066	0.781,0.785	0.295,0.833	0.219
60558	ENSG00000175224.17	ATG13	chr11	+	46621059	46621157	46618324	46618375	46644278	46644360	60558	2,0	3,2	1,4	2,8	198	100	0.142259137536	0.675936760066	0.252,0.0	0.202,0.202	-0.076
59849	ENSG00000263072.10	ZNF213-AS1	chr16	-	3132849	3132945	3131667	3132103	3134629	3134789	59849	21,14	17,5	23,12	5,5	196	100	0.142306445481	0.676084809358	0.387,0.588	0.701,0.55	-0.138
21339	ENSG00000160767.22	FAM189B	chr1	-	155250275	155250821	155248404	155248473	155251094	155251164	21339	229,162	0,4	71,30	1,3	646	100	0.142331648528	0.676127818634	1.0,0.862	0.917,0.608	0.169
12427	ENSG00000113851.16	CRBN	chr3	-	3175162	3175266	3174058	3174261	3179620	3179710	12427	38,35	1,1	9,35	4,0	204	100	0.142400236033	0.676376886944	0.949,0.945	0.524,1.0	0.185
13750	ENSG00000134058.12	CDK7	chr5	+	69252417	69252451	69235116	69235453	69262204	69262304	13750	18,17	0,0	30,53	0,4	134	100	0.14250357602	0.676407280054	1.0,1.0	1.0,0.908	0.046
40628	ENSG00000184216.15	IRAK1	chrX	-	154014041	154014278	154012528	154013433	154016031	154016073	40628	245,134	0,5	224,146	0,0	337	100	0.142451003592	0.676407280054	1.0,0.888	1.0,1.0	-0.056
55137	ENSG00000167081.18	PBX3	chr9	+	125915685	125915927	125748181	125748623	125929654	125929845	55137	76,68	6,9	24,24	8,3	342	100	0.142501227076	0.676407280054	0.787,0.688	0.467,0.701	0.154
68744	ENSG00000100439.11	ABHD4	chr14	+	22605786	22605866	22603924	22604079	22606421	22606533	68744	0,2	71,54	5,0	55,9	180	100	0.142503496164	0.676407280054	0.0,0.02	0.048,0.0	-0.014
72448	ENSG00000148950.11	IMMP1L	chr11	-	31473723	31473786	31463171	31463305	31509518	31509594	72448	1,2	31,35	1,4	22,8	163	100	0.142464269409	0.676407280054	0.019,0.034	0.027,0.235	-0.105
79131	ENSG00000127527.14	EPS15L1	chr19	-	16395343	16395467	16393950	16394001	16402320	16402485	79131	131,108	7,5	60,47	1,2	224	100	0.142482464249	0.676407280054	0.893,0.906	0.964,0.913	-0.039
17886	ENSG00000168214.22	RBPJ	chr4	+	26362445	26362628	26320786	26320815	26386352	26386391	17886	256,362	37,28	293,467	39,13	283	100	0.14257763012	0.676682063822	0.71,0.82	0.726,0.927	-0.062
51931	ENSG00000132781.20	MUTYH	chr1	-	45338185	45338656	45334390	45334511	45339898	45339945	51931	63,74	19,12	21,38	6,0	571	100	0.142727198718	0.677161624471	0.367,0.519	0.38,1.0	-0.247
55036	ENSG00000067066.17	SP100	chr2	+	230461261	230461414	230450171	230450255	230462434	230462518	55036	68,78	0,5	77,104	2,0	253	100	0.142696183568	0.677161624471	1.0,0.86	0.938,1.0	-0.039
72284	ENSG00000103876.14	FAH	chr15	+	80172161	80172248	80168263	80168316	80173013	80173144	72284	52,56	0,4	81,38	0,0	187	100	0.142722456905	0.677161624471	1.0,0.882	1.0,1.0	-0.059
48637	ENSG00000121289.18	CEP89	chr19	-	32937012	32937120	32933450	32933669	32937630	32937673	48637	6,14	24,18	3,6	18,18	208	100	0.142839680313	0.67757600351	0.107,0.272	0.074,0.138	0.083
72477	ENSG00000101557.15	USP14	chr18	+	178932	179037	166786	166819	180235	180339	72477	158,83	2,3	112,122	2,0	205	100	0.142846908085	0.67757600351	0.975,0.931	0.965,1.0	-0.029
26691	ENSG00000184014.9	DENND5A	chr11	-	9142721	9143485	9141939	9142108	9144096	9144278	26691	288,308	23,36	232,286	12,23	864	100	0.142871796523	0.677617283498	0.592,0.498	0.691,0.59	-0.096
64445	ENSG00000214646.8	COMMD4P1	chr15	-	77941681	77941801	77941441	77941522	77942124	77942164	64445	2,1	0,0	1,1	0,2	220	100	0.142922852206	0.677782646987	1.0,1.0	1.0,0.185	0.407
6478	ENSG00000178826.11	TMEM139	chr7	+	143285347	143285445	143284950	143284974	143285940	143286202	6478	7,10	1,1	5,3	0,0	198	100	0.143075902728	0.678307289002	0.78,0.835	1.0,1.0	-0.193
24792	ENSG00000132676.16	DAP3	chr1	+	155717005	155717128	155709772	155709824	155721516	155721618	24792	793,712	20,15	397,445	10,3	223	100	0.143080257967	0.678307289002	0.947,0.955	0.947,0.985	-0.015
53621	ENSG00000172345.14	STARD5	chr15	-	81322898	81322948	81322407	81322540	81324000	81324141	53621	13,4	5,0	13,1	2,0	150	100	0.143082089315	0.678307289002	0.634,1.0	0.813,1.0	-0.09
9735	ENSG00000135317.14	SNX14	chr6	-	85565331	85565419	85557975	85558060	85572136	85572215	9735	78,78	10,12	47,130	12,26	188	100	0.143181897492	0.67870359358	0.806,0.776	0.676,0.727	0.09
28268	ENSG00000188739.15	RBM34	chr1	-	235152705	235152765	235148403	235148447	235154880	235155112	28268	258,284	6,3	293,356	1,4	160	100	0.143306847662	0.679065215322	0.964,0.983	0.995,0.982	-0.015
33744	ENSG00000117480.16	FAAH	chr1	+	46411611	46411651	46410813	46410854	46412142	46412251	33744	10,10	1,2	8,9	0,0	140	100	0.143304881297	0.679065215322	0.877,0.781	1.0,1.0	-0.171
56643	ENSG00000062598.18	ELMO2	chr20	-	46393528	46393601	46393092	46393143	46394048	46394089	56643	100,82	2,7	72,50	6,6	173	100	0.143303389098	0.679065215322	0.967,0.871	0.874,0.828	0.068
55237	ENSG00000066557.6	LRRC40	chr1	-	70181085	70181209	70178850	70178993	70184784	70184914	55237	127,162	9,6	100,142	5,2	224	100	0.143358745434	0.679080547363	0.863,0.923	0.899,0.969	-0.041
57397	ENSG00000198954.9	KIFBP	chr10	+	69007626	69007751	69005731	69005915	69008840	69008925	57397	1,0	50,59	4,2	25,46	225	100	0.143334532253	0.679080547363	0.009,0.0	0.066,0.019	-0.038
76553	ENSG00000108433.17	GOSR2	chr17	+	46932066	46932199	46929523	46929584	46935028	46935154	76553	283,258	10,3	142,328	2,4	233	100	0.143347766412	0.679080547363	0.924,0.974	0.968,0.972	-0.021
13369	ENSG00000247828.10	TMEM161B-DT	chr5	+	88283009	88283086	88282714	88282866	88287435	88287622	13369	5,5	4,0	2,16	0,2	177	100	0.14342928363	0.679337816401	0.414,1.0	1.0,0.819	-0.203
42335	ENSG00000162601.12	MYSM1	chr1	-	58663449	58663522	58661405	58661511	58665498	58665631	42335	6,1	48,35	2,2	75,41	173	100	0.143477747689	0.679490487217	0.067,0.016	0.015,0.027	0.021
4200	ENSG00000125826.22	RBCK1	chr20	+	420870	421031	419557	419731	422126	422238	4200	150,119	22,9	107,22	17,7	261	100	0.143545829304	0.679659143159	0.723,0.835	0.707,0.546	0.152
77630	ENSG00000141556.22	TBCD	chr17	+	82870223	82870380	82814839	82814934	82884144	82884202	77630	136,62	0,0	100,47	4,0	257	100	0.143535633752	0.679659143159	1.0,1.0	0.907,1.0	0.046
18565	ENSG00000185619.19	PCGF3	chr4	+	732399	732498	730969	731110	733671	733789	18565	52,60	72,49	41,27	41,6	199	100	0.143602981009	0.679775983711	0.266,0.381	0.334,0.693	-0.19
54585	ENSG00000172775.17	PSME3IP1	chr16	-	57178501	57178852	57175538	57175700	57185820	57186039	54585	66,66	1,2	44,41	1,0	451	100	0.143601887971	0.679775983711	0.936,0.88	0.907,1.0	-0.045
72549	ENSG00000182511.12	FES	chr15	+	90885411	90885585	90885036	90885258	90886960	90887015	72549	30,21	0,3	10,2	0,0	274	100	0.143743972309	0.680366467011	1.0,0.719	1.0,1.0	-0.141
65161	ENSG00000139531.13	SUOX	chr12	+	55999332	55999458	55997295	55997339	56002211	56002271	65161	19,21	3,0	8,5	0,0	226	100	0.143822911751	0.680586210066	0.737,1.0	1.0,1.0	-0.131
72186	ENSG00000167196.14	FBXO22	chr15	+	75904490	75904629	75903875	75904103	75913202	75913290	72186	292,182	13,11	315,168	6,9	239	100	0.143821335743	0.680586210066	0.904,0.874	0.956,0.886	-0.032
24319	ENSG00000178904.19	DPY19L3	chr19	+	32467473	32467626	32464727	32464784	32468730	32468813	24319	13,14	7,6	4,11	11,5	253	100	0.143842661639	0.680602738417	0.423,0.48	0.126,0.465	0.156
64161	ENSG00000144285.23	SCN1A	chr2	-	166126923	166127010	166077709	166077801	166127770	166128020	64161	2,3	16,9	3,2	8,0	187	100	0.143892849438	0.6807632661	0.063,0.151	0.167,1.0	-0.477
67781	ENSG00000253710.5	ALG11	chr13	+	52023712	52023779	52018912	52019143	52024005	52024937	67781	0,4	20,20	6,1	17,12	167	100	0.143932816539	0.680875408407	0.0,0.107	0.174,0.048	-0.057
78265	ENSG00000101751.11	POLI	chr18	+	54283742	54283815	54282859	54283015	54283921	54284013	78265	3,0	3,3	0,1	8,1	173	100	0.143974276166	0.680994584984	0.366,0.0	0.0,0.366	0.0
11319	ENSG00000124588.22	NQO2	chr6	+	3002049	3002286	2999973	3000085	3003668	3003789	11319	21,46	4,4	42,30	4,0	337	100	0.14406849564	0.681293387904	0.609,0.773	0.757,1.0	-0.188
32354	ENSG00000182446.14	NPLOC4	chr17	-	81610209	81610258	81608727	81608822	81613317	81613402	32354	146,105	5,1	89,89	2,0	149	100	0.144069995536	0.681293387904	0.951,0.986	0.968,1.0	-0.016
2439	ENSG00000160218.13	TRAPPC10	chr21	+	44096604	44096713	44094062	44094233	44098356	44098534	2439	3,4	3,8	4,0	10,6	209	100	0.144144858167	0.681570418699	0.324,0.193	0.161,0.0	0.178
20489	ENSG00000186088.16	GSAP	chr7	-	77311840	77311940	77310750	77311449	77312100	77312202	20489	89,83	3,1	66,63	5,2	200	100	0.144310766107	0.68227777486	0.937,0.976	0.868,0.94	0.053
63468	ENSG00000143033.18	MTF2	chr1	+	93110229	93110246	93079234	93079531	93110326	93110428	63468	17,15	1,2	27,21	0,0	117	100	0.144327050619	0.68227777486	0.936,0.865	1.0,1.0	-0.099
21805	ENSG00000013523.11	ANGEL1	chr14	-	76804374	76804415	76803785	76803912	76806415	76806515	21805	0,0	13,15	3,0	7,2	141	100	0.144388508125	0.682337159121	0.0,0.0	0.233,0.0	-0.117
21838	ENSG00000084636.18	COL16A1	chr1	-	31684108	31684231	31683949	31684003	31684522	31684630	21838	89,57	3,1	54,8	0,0	223	100	0.144378574405	0.682337159121	0.93,0.962	1.0,1.0	-0.054
79017	ENSG00000188868.14	ZNF563	chr19	-	12319429	12319833	12319186	12319311	12322584	12322711	79017	41,62	1,0	31,54	0,3	504	100	0.144359751205	0.682337159121	0.891,1.0	1.0,0.781	0.055
7263	ENSG00000131051.24	RBM39	chr20	-	35729461	35729551	35729311	35729365	35731940	35732135	7263	464,389	61,44	537,675	53,62	190	100	0.144504270316	0.682807141849	0.8,0.823	0.842,0.851	-0.035
30612	ENSG00000163138.19	PACRGL	chr4	+	20702140	20702221	20700418	20700617	20704465	20704524	30612	11,5	0,2	5,7	6,0	181	100	0.144669265693	0.683432499237	1.0,0.58	0.315,1.0	0.133
72565	ENSG00000140553.18	UNC45A	chr15	+	90942436	90942605	90940305	90940473	90942911	90943082	72565	124,53	3,1	57,18	0,0	269	100	0.144659492807	0.683432499237	0.939,0.952	1.0,1.0	-0.054
10892	ENSG00000183354.12	KIAA2026	chr9	-	5933750	5933881	5929043	5929159	5944870	5944960	10892	14,8	10,18	4,10	18,17	231	100	0.144699852374	0.683499866821	0.377,0.161	0.088,0.203	0.123
26279	ENSG00000112511.18	PHF1	chr6	+	33414965	33415144	33414724	33414829	33415234	33415329	26279	238,205	0,6	61,10	1,0	279	100	0.144765842773	0.683734432276	1.0,0.925	0.956,1.0	-0.015
4662	ENSG00000104870.13	FCGRT	chr19	+	49516113	49516199	49514210	49514486	49524506	49524664	4662	3,0	140,59	0,6	143,11	186	100	0.144796501892	0.683802092691	0.011,0.0	0.0,0.227	-0.108
27908	ENSG00000177119.17	ANO6	chr12	+	45302013	45302093	45216019	45216391	45331294	45331423	27908	764,678	23,26	717,631	38,25	180	100	0.144820297383	0.683837327988	0.949,0.935	0.913,0.933	0.019
910	ENSG00000068400.13	GRIPAP1	chrX	-	48981794	48981872	48981595	48981691	48982978	48983092	910	263,270	3,0	210,107	6,0	178	100	0.144869524554	0.683838386002	0.98,1.0	0.952,1.0	0.014
61081	ENSG00000255717.9	SNHG1	chr11	-	62854887	62854938	62853551	62854551	62855132	62855208	61081	123,147	3,3	72,114	0,1	151	100	0.144861440442	0.683838386002	0.964,0.97	1.0,0.987	-0.027
74681	ENSG00000138380.18	CARF	chr2	+	202966977	202967098	202961236	202961426	202969918	202970062	74681	27,22	5,6	6,14	6,4	221	100	0.14484215787	0.683838386002	0.71,0.624	0.312,0.613	0.205
12528	ENSG00000184584.14	STING1	chr5	-	139477328	139477515	139475532	139476454	139478269	139478508	12528	21,25	2,1	18,1	0,0	287	100	0.144922735417	0.68401243723	0.785,0.897	1.0,1.0	-0.159
15689	ENSG00000153130.18	SCOC	chr4	+	140379568	140379652	140379120	140379192	140380961	140381126	15689	169,132	3,3	114,79	2,0	184	100	0.144952583048	0.684076190881	0.968,0.96	0.969,1.0	-0.02
20584	ENSG00000166169.17	POLL	chr10	-	101585861	101586156	101583507	101583681	101587245	101587382	20584	54,27	0,3	18,12	0,0	395	100	0.144999751779	0.684221664588	1.0,0.695	1.0,1.0	-0.153
57722	ENSG00000138674.17	SEC31A	chr4	-	82830936	82830975	82828999	82829058	82842184	82842481	57722	162,161	41,35	100,95	25,41	139	100	0.145051276135	0.684387656417	0.74,0.768	0.742,0.625	0.071
58886	ENSG00000166510.14	CCDC68	chr18	-	54937956	54938097	54936832	54936958	54940996	54941083	58886	55,57	3,2	99,161	8,12	241	100	0.145097737436	0.684529724787	0.884,0.922	0.837,0.848	0.06
32547	ENSG00000159023.22	EPB41	chr1	+	29060421	29060484	29053103	29053312	29064981	29065158	32547	143,121	37,20	107,226	42,55	163	100	0.145115932127	0.684538422366	0.703,0.788	0.61,0.716	0.083
13168	ENSG00000058729.11	RIOK2	chr5	-	97166266	97166371	97165050	97165147	97167466	97167577	13168	5,6	126,118	2,2	138,196	205	100	0.145172683277	0.684728975371	0.019,0.024	0.007,0.005	0.015
2316	ENSG00000099968.18	BCL2L13	chr22	+	17696140	17696210	17688985	17689142	17702242	17702386	2316	46,27	2,3	48,15	2,0	170	100	0.145249534767	0.684846670322	0.931,0.841	0.934,1.0	-0.081
15713	ENSG00000109381.21	ELF2	chr4	-	139067683	139067770	139061864	139062057	139071865	139072003	15713	87,84	3,4	65,132	14,2	187	100	0.145263070165	0.684846670322	0.939,0.918	0.713,0.972	0.086
16343	ENSG00000156831.8	NSMCE2	chr8	+	125102050	125102146	125091843	125091900	125102316	125102464	16343	23,14	0,3	16,8	0,0	196	100	0.145227107085	0.684846670322	1.0,0.704	1.0,1.0	-0.148
36717	ENSG00000166912.17	MTMR10	chr15	-	30951967	30952038	30948301	30948471	30953561	30953631	36717	43,29	1,2	88,36	0,1	171	100	0.145236370819	0.684846670322	0.962,0.895	1.0,0.955	-0.049
46255	ENSG00000220804.10	LINC01881	chr2	+	242130654	242130812	242118964	242119057	242138783	242138888	46255	12,9	2,0	13,11	0,6	258	100	0.145307453448	0.684901659379	0.699,1.0	1.0,0.415	0.142
49614	ENSG00000143847.16	PPFIA4	chr1	+	203046247	203046382	203045840	203045987	203048226	203048310	49614	22,16	3,0	18,22	1,0	235	100	0.145300092099	0.684901659379	0.757,1.0	0.885,1.0	-0.064
45436	ENSG00000184203.8	PPP1R2	chr3	-	195527757	195527902	195524818	195524896	195529793	195529901	45436	4,3	52,38	0,2	88,75	245	100	0.145369408116	0.685039427147	0.03,0.031	0.0,0.011	0.025
68287	ENSG00000174446.13	SNAPC5	chr15	-	66494902	66495419	66493467	66494552	66497641	66497780	68287	18,23	19,27	24,13	18,55	617	100	0.145365061672	0.685039427147	0.133,0.121	0.178,0.037	0.02
65300	ENSG00000179912.21	R3HDM2	chr12	-	57292571	57292667	57289008	57289040	57295398	57295507	65300	391,355	29,20	305,438	19,15	196	100	0.14538797968	0.685049833349	0.873,0.901	0.891,0.937	-0.027
41398	ENSG00000064652.11	SNX24	chr5	+	122891026	122891125	122845604	122845693	122936733	122936817	41398	4,0	13,19	0,1	25,8	199	100	0.145445053805	0.685051155953	0.134,0.0	0.0,0.059	0.038
46183	ENSG00000168385.18	SEPTIN2	chr2	+	241316421	241316540	241315354	241315610	241324215	241324241	46183	18,17	306,215	21,2	227,289	219	100	0.145453713729	0.685051155953	0.026,0.035	0.041,0.003	0.008
63000	ENSG00000167468.19	GPX4	chr19	+	1106180	1106266	1105657	1105809	1106399	1106443	63000	1849,1091	19,17	2625,2039	22,17	186	100	0.145448102366	0.685051155953	0.981,0.972	0.985,0.985	-0.009
66397	ENSG00000139436.22	GIT2	chr12	-	109951166	109951316	109947255	109947504	109953091	109953234	66397	118,82	6,7	68,103	2,4	250	100	0.145415098724	0.685051155953	0.887,0.824	0.932,0.912	-0.067
78785	ENSG00000069943.10	PIGB	chr15	+	55350698	55350912	55341737	55341802	55354797	55354978	78785	106,110	6,0	60,209	3,0	314	100	0.145481470968	0.685104812382	0.849,1.0	0.864,1.0	-0.007
45133	ENSG00000102763.18	VWA8	chr13	-	41783794	41783901	41777984	41778056	41787436	41787543	45133	52,46	0,1	16,22	3,0	207	100	0.145617949273	0.685670390992	1.0,0.957	0.72,1.0	0.118
52438	ENSG00000169398.20	PTK2	chr8	-	140686631	140686694	140675429	140675499	140700890	140701022	52438	187,139	7,5	153,154	2,4	163	100	0.145757091085	0.686248382622	0.942,0.945	0.979,0.959	-0.025
2568	ENSG00000100092.24	SH3BP1	chr22	+	37655271	37655315	37653778	37653873	37655925	37656042	2568	64,48	0,2	53,38	0,5	144	100	0.145797584733	0.686361844692	1.0,0.943	1.0,0.841	0.051
30525	ENSG00000236155.8	ZPLD2P	chr1	+	26227403	26227555	26225314	26225703	26227793	26227996	30525	6,3	6,7	4,9	9,0	252	100	0.145906001697	0.686795003491	0.284,0.145	0.15,1.0	-0.36
37693	ENSG00000178694.10	NSUN3	chr3	+	94063811	94064124	94063060	94063138	94064436	94064546	37693	6,8	34,42	4,1	35,14	413	100	0.145986789906	0.687083823308	0.041,0.044	0.027,0.017	0.02
55468	ENSG00000071051.14	NCK2	chr2	+	105881327	105882049	105855047	105855289	105892981	105894272	55468	336,275	37,44	169,104	21,39	822	100	0.146000183737	0.687083823308	0.525,0.432	0.495,0.245	0.109
22115	ENSG00000186951.17	PPARA	chr22	+	46188722	46188822	46176752	46176836	46198341	46198591	22115	4,1	13,5	0,2	1,11	200	100	0.146052622243	0.687253347219	0.133,0.091	0.0,0.083	0.071
50319	ENSG00000164182.12	NDUFAF2	chr5	+	61045839	61045978	61045523	61045604	61073124	61073214	50319	17,32	1,1	10,6	0,4	239	100	0.146090604709	0.687354817503	0.877,0.931	1.0,0.386	0.211
54759	ENSG00000166199.13	ALKBH3	chr11	+	43897194	43897354	43889724	43889828	43901515	43901725	54759	2,0	12,12	0,5	7,9	260	100	0.146156567966	0.687587899528	0.06,0.0	0.0,0.176	-0.058
55704	ENSG00000197165.11	SULT1A2	chr16	-	28593441	28593568	28592262	28592481	28595366	28595464	55704	33,21	10,5	29,19	5,2	227	100	0.146260426349	0.687999185292	0.592,0.649	0.719,0.807	-0.142
59037	ENSG00000104093.14	DMXL2	chr15	-	51451644	51451697	51450128	51450346	51453549	51453641	59037	65,95	2,0	25,64	0,4	153	100	0.146335258705	0.688273857509	0.955,1.0	1.0,0.913	0.021
41843	ENSG00000163702.21	IL17RC	chr3	+	9920924	9920969	9920490	9920602	9923880	9923981	41843	3,1	27,14	0,0	16,10	145	100	0.146402165036	0.688511192904	0.071,0.047	0.0,0.0	0.059
54320	ENSG00000198000.12	NOL8	chr9	-	92319942	92320137	92319220	92319356	92321667	92321746	54320	67,102	90,93	65,109	57,87	295	100	0.146435881848	0.688592406331	0.202,0.271	0.279,0.298	-0.052
20418	ENSG00000148334.16	PTGES2	chr9	-	128122361	128123134	128120715	128121273	128123701	128123851	20418	495,260	0,0	341,171	4,0	873	100	0.146591941313	0.689248834576	1.0,1.0	0.907,1.0	0.046
73396	ENSG00000140694.18	PARN	chr16	-	14554064	14554151	14552020	14552095	14555653	14555709	73396	331,299	10,20	243,302	1,16	187	100	0.146619357845	0.689300327477	0.947,0.889	0.992,0.91	-0.033
4138	ENSG00000125877.13	ITPA	chr20	+	3213168	3213226	3209497	3209617	3213984	3214058	4138	97,95	4,1	140,61	1,0	158	100	0.14669507463	0.689490468848	0.939,0.984	0.989,1.0	-0.033
13236	ENSG00000214331.8	PDPR2P	chr16	-	74349741	74349859	74348866	74349015	74350616	74350738	13236	4,8	35,51	0,4	17,34	218	100	0.146687057838	0.689490468848	0.05,0.067	0.0,0.051	0.033
47024	ENSG00000153551.14	CMTM7	chr3	+	32449453	32449552	32441839	32442013	32452391	32452473	47024	107,96	5,2	90,95	2,1	199	100	0.146709210474	0.689490468848	0.915,0.96	0.958,0.979	-0.031
53816	ENSG00000152942.19	RAD17	chr5	+	69371453	69371557	69371034	69371171	69372033	69372217	53816	11,12	110,147	22,37	164,298	204	100	0.146737807369	0.689547458245	0.047,0.038	0.062,0.057	-0.017
43115	ENSG00000123612.16	ACVR1C	chr2	-	157550161	157550392	157544444	157544612	157587186	157587417	43115	2,1	2,0	1,4	0,0	331	100	0.146843105155	0.689887397297	0.232,1.0	1.0,1.0	-0.384
52388	ENSG00000181045.15	SLC26A11	chr17	+	80222654	80222847	80221345	80221794	80223251	80223272	52388	94,92	3,1	28,16	0,1	293	100	0.146838284456	0.689887397297	0.914,0.969	1.0,0.845	0.019
19003	ENSG00000230590.13	FTX	chrX	-	74285914	74286170	74284742	74284948	74292168	74292349	19003	4,2	0,3	2,0	0,1	356	100	0.146871004937	0.689891330464	1.0,0.158	1.0,0.0	0.079
55193	ENSG00000160404.18	TOR2A	chr9	-	127732563	127732691	127731523	127732278	127733384	127733560	55193	32,25	1,7	15,7	0,2	228	100	0.146876900237	0.689891330464	0.933,0.61	1.0,0.606	-0.031
27300	ENSG00000139428.12	MMAB	chr12	-	109567010	109567167	109565118	109565176	109568769	109568863	27300	11,11	245,202	5,7	138,265	257	100	0.146933699469	0.689985125839	0.017,0.021	0.014,0.01	0.007
37167	ENSG00000141252.21	VPS53	chr17	-	656763	657549	655837	655953	661808	661895	37167	12,16	25,38	14,8	3,23	886	100	0.146946312719	0.689985125839	0.051,0.045	0.345,0.038	-0.143
37451	ENSG00000127328.22	RAB3IP	chr12	+	69812777	69812877	69801608	69801721	69812963	69813033	37451	70,63	5,0	65,95	0,2	200	100	0.146920428587	0.689985125839	0.875,1.0	1.0,0.96	-0.042
3239	ENSG00000101017.15	CD40	chr20	+	46126639	46126701	46122609	46122756	46128137	46128224	3239	20,11	0,3	13,10	0,0	162	100	0.147001829792	0.690168397919	1.0,0.694	1.0,1.0	-0.153
11605	ENSG00000131584.19	ACAP3	chr1	-	1294401	1294628	1294089	1294199	1295446	1295554	11605	152,119	0,0	130,60	4,0	327	100	0.147087210658	0.690274128631	1.0,1.0	0.909,1.0	0.045
12520	ENSG00000164638.11	SLC29A4	chr7	+	5296935	5297198	5291692	5291821	5298987	5299126	12520	111,68	4,3	50,12	2,0	363	100	0.14706460024	0.690274128631	0.884,0.862	0.873,1.0	-0.064
67778	ENSG00000253710.5	ALG11	chr13	+	52018912	52019143	52012390	52012462	52024005	52024937	67778	135,138	1,1	87,116	2,2	331	100	0.147090302198	0.690274128631	0.976,0.977	0.929,0.946	0.039
78010	ENSG00000131269.19	ABCB7	chrX	-	75114753	75114834	75112885	75112972	75156104	75156272	78010	117,72	3,2	150,143	0,0	181	100	0.147087244759	0.690274128631	0.956,0.952	1.0,1.0	-0.046
3441	ENSG00000196756.15	SNHG17	chr20	-	38427679	38427855	38426418	38426503	38431040	38431112	3441	7,6	37,13	12,5	28,6	276	100	0.147128396026	0.690375509934	0.064,0.143	0.134,0.232	-0.08
44912	ENSG00000185480.12	PARPBP	chr12	+	102195311	102195447	102182548	102182627	102195950	102196429	44912	9,8	8,6	13,16	5,7	236	100	0.147162195786	0.690456721571	0.323,0.361	0.524,0.492	-0.166
5165	ENSG00000105221.18	AKT2	chr19	-	40240044	40240110	40238904	40238973	40241937	40242069	5165	553,436	16,12	460,208	19,10	166	100	0.147194619937	0.690531461639	0.954,0.956	0.936,0.926	0.024
67780	ENSG00000253710.5	ALG11	chr13	+	52018912	52019147	52012397	52012462	52024005	52024937	67780	115,119	1,1	70,104	2,2	335	100	0.147251189604	0.690719445689	0.972,0.973	0.913,0.939	0.046
44790	ENSG00000170653.19	ATF7	chr12	-	53517014	53517354	53507855	53508027	53523275	53523384	44790	144,133	0,4	47,52	0,0	440	100	0.147379836567	0.691245446771	1.0,0.883	1.0,1.0	-0.058
57171	ENSG00000166321.14	NUDT13	chr10	+	73119450	73119522	73114356	73114448	73120017	73120157	57171	0,0	18,14	4,0	18,14	172	100	0.147398631623	0.691256156928	0.0,0.0	0.114,0.0	-0.057
15946	ENSG00000142330.20	CAPN10	chr2	+	240595933	240596521	240595023	240595304	240597887	240598087	15946	77,41	3,0	40,5	0,0	688	100	0.147541156844	0.691847057714	0.789,1.0	1.0,1.0	-0.105
75154	ENSG00000123219.13	CENPK	chr5	-	65551105	65551242	65542801	65542848	65551563	65551636	75154	2,3	20,27	0,1	25,33	237	100	0.14782853823	0.69311700672	0.04,0.045	0.0,0.013	0.036
3790	ENSG00000130684.14	ZNF337	chr20	-	25685566	25685662	25673194	25677037	25685995	25686122	3790	154,184	1,5	138,141	0,0	196	100	0.147922357231	0.693287121019	0.987,0.949	1.0,1.0	-0.032
33154	ENSG00000181523.13	SGSH	chr17	-	80211868	80211923	80210396	80211011	80212070	80212218	33154	5,2	69,88	0,0	12,2	155	100	0.147931060601	0.693287121019	0.045,0.014	0.0,0.0	0.029
58627	ENSG00000072682.20	P4HA2	chr5	-	132227085	132227258	132218544	132218644	132227789	132227819	58627	420,273	38,22	280,143	19,7	273	100	0.147924391555	0.693287121019	0.802,0.82	0.844,0.882	-0.052
61804	ENSG00000186635.15	ARAP1	chr11	-	72732514	72732597	72726619	72727172	72752327	72752408	61804	19,6	21,17	2,1	7,1	183	100	0.147918422307	0.693287121019	0.331,0.162	0.135,0.353	0.003
78009	ENSG00000131269.19	ABCB7	chrX	-	75114753	75114831	75112885	75112972	75156104	75156133	78009	116,71	3,2	132,155	0,0	178	100	0.147953615248	0.693315211815	0.956,0.952	1.0,1.0	-0.046
9967	ENSG00000151914.22	DST	chr6	-	56529447	56529774	56528840	56528925	56529973	56530133	9967	222,264	1,4	158,234	0,0	427	100	0.148007820679	0.693413989786	0.981,0.939	1.0,1.0	-0.04
41369	ENSG00000158636.17	EMSY	chr11	+	76537794	76537950	76528267	76528466	76542215	76542367	41369	33,49	2,1	23,42	0,1	256	100	0.147996174663	0.693413989786	0.866,0.95	1.0,0.943	-0.064
63916	ENSG00000219626.9	FAM228B	chr2	+	24124329	24124460	24123468	24123533	24135118	24135187	63916	12,1	0,2	12,2	0,0	231	100	0.148043752472	0.693504721634	1.0,0.178	1.0,1.0	-0.411
7916	ENSG00000185201.18	IFITM2	chr11	+	308754	308889	308319	308438	309012	309392	7916	2,1	12,20	5,0	10,2	235	100	0.148082524444	0.693608736389	0.066,0.021	0.175,0.0	-0.044
17764	ENSG00000109790.18	KLHL5	chr4	+	39062558	39063035	39045038	39045096	39075964	39076147	17764	140,164	84,156	133,192	90,257	577	100	0.14820697118	0.6941139779	0.224,0.154	0.204,0.115	0.029
52149	ENSG00000254166.4	CASC19	chr8	-	127203162	127203220	127197474	127197564	127218809	127218842	52149	13,7	1,1	5,4	1,0	158	100	0.148228753002	0.694138338303	0.892,0.816	0.76,1.0	-0.026
67794	ENSG00000165416.15	SUGT1	chr13	+	52661474	52661570	52659178	52659249	52662648	52662702	67794	47,39	16,21	45,64	42,32	196	100	0.148321792732	0.694496348588	0.6,0.487	0.353,0.505	0.114
13839	ENSG00000154380.19	ENAH	chr1	-	225535506	225535563	225530553	225530638	225554905	225555083	13839	19,11	194,196	5,9	86,199	157	100	0.148371743244	0.694652542039	0.059,0.035	0.036,0.028	0.015
72955	ENSG00000008710.20	PKD1	chr16	-	2092479	2092592	2092046	2092188	2093543	2093738	72955	27,15	0,3	15,9	0,0	213	100	0.14842488571	0.694823643101	1.0,0.701	1.0,1.0	-0.149
20276	ENSG00000206567.10	ENSG00000206567	chr3	-	10010170	10010402	10008403	10008652	10010885	10011095	20276	2,2	0,2	4,2	0,0	332	100	0.148581643547	0.695479707859	1.0,0.231	1.0,1.0	-0.384
3453	ENSG00000101413.12	RPRD1B	chr20	+	38040434	38040564	38033745	38034098	38057531	38057644	3453	22,20	0,3	4,3	0,0	230	100	0.148768131384	0.696274770306	1.0,0.743	1.0,1.0	-0.129
21958	ENSG00000124523.17	SIRT5	chr6	+	13599031	13599155	13596962	13597016	13600833	13600949	21958	145,99	7,5	110,44	6,8	224	100	0.148860349834	0.696628498301	0.902,0.898	0.891,0.711	0.099
44223	ENSG00000281398.4	SNHG4	chr5	+	139274363	139274429	139274102	139274161	139276120	139276150	44223	2,1	75,44	3,1	31,4	166	100	0.148985618195	0.697136795097	0.016,0.014	0.055,0.131	-0.078
41344	ENSG00000106603.20	COA1	chr7	-	43650611	43650712	43647227	43648652	43729428	43729474	41344	20,29	39,42	11,2	22,12	201	100	0.149033381881	0.697282357225	0.203,0.256	0.199,0.077	0.091
33632	ENSG00000068745.15	IP6K2	chr3	-	48711366	48711459	48695089	48695421	48715388	48715529	33632	1,5	4,5	5,2	4,0	193	100	0.149160286542	0.697798122257	0.115,0.341	0.393,1.0	-0.469
6634	ENSG00000146963.18	LUC7L2	chr7	+	139371386	139371463	139360204	139360322	139376061	139376156	6634	1,4	33,23	1,0	3,5	177	100	0.149271969389	0.698242569662	0.017,0.089	0.158,0.0	-0.026
418	ENSG00000175556.17	LONRF3	chrX	+	119013038	119013201	119011814	119011973	119014206	119014356	418	19,25	0,0	15,29	0,3	263	100	0.149318830439	0.69830572345	1.0,1.0	1.0,0.786	0.107
2466	ENSG00000160191.18	PDE9A	chr21	+	42687916	42687994	42686191	42686262	42698967	42699011	2466	113,134	0,0	45,62	4,0	178	100	0.149309525731	0.69830572345	1.0,1.0	0.863,1.0	0.069
39710	ENSG00000114956.20	DGUOK	chr2	+	73938909	73939022	73926825	73927052	73946718	73946906	39710	67,74	84,62	42,27	68,31	213	100	0.149348496151	0.698366446036	0.272,0.359	0.225,0.29	0.058
13781	ENSG00000137204.15	SLC22A7	chr6	+	43299626	43299790	43299389	43299493	43299897	43300066	13781	27,19	3,0	8,2	0,0	264	100	0.149469014106	0.698851940535	0.773,1.0	1.0,1.0	-0.113
46507	ENSG00000157020.18	SEC13	chr3	-	10319138	10319316	10318049	10318094	10321049	10321084	46507	15,34	298,272	25,15	147,173	278	100	0.149542810981	0.699040842086	0.018,0.043	0.058,0.03	-0.013
49486	ENSG00000119487.17	MAPKAP1	chr9	-	125484442	125484583	125467971	125468109	125543058	125543168	49486	470,401	6,0	376,551	4,8	241	100	0.149535967564	0.699040842086	0.97,1.0	0.975,0.966	0.015
79257	ENSG00000006015.18	REX1BD	chr19	+	18589478	18589683	18588994	18589077	18590853	18590933	79257	49,20	2,3	36,11	4,4	305	100	0.149625125416	0.699347535508	0.889,0.686	0.747,0.474	0.177
66559	ENSG00000141030.13	COPS3	chr17	-	17261599	17261692	17260373	17260474	17261965	17262106	66559	4,6	66,62	0,5	28,97	193	100	0.149651624086	0.699393306805	0.03,0.048	0.0,0.026	0.026
14513	ENSG00000131828.14	PDHA1	chrX	+	19354490	19354583	19352828	19353173	19355348	19355445	14513	165,163	3,5	249,202	3,2	193	100	0.149770350723	0.69952972896	0.966,0.944	0.977,0.981	-0.024
39736	ENSG00000241852.11	C8orf58	chr8	+	22602536	22602643	22602199	22602312	22603194	22604142	39736	7,11	9,9	23,1	9,0	207	100	0.149781069877	0.69952972896	0.273,0.371	0.552,1.0	-0.454
46145	ENSG00000067836.13	ROGDI	chr16	-	4801049	4801321	4800497	4800578	4801502	4801585	46145	38,17	11,23	39,7	5,4	372	100	0.149719141143	0.69952972896	0.482,0.166	0.677,0.32	-0.175
51656	ENSG00000164930.12	FZD6	chr8	+	103328267	103328416	103324480	103325498	103329654	103329971	51656	104,76	0,3	74,92	3,3	249	100	0.149750771487	0.69952972896	1.0,0.911	0.908,0.925	0.039
53097	ENSG00000111731.13	C2CD5	chr12	-	22459491	22459542	22456970	22457161	22469708	22469795	53097	6,6	9,21	0,2	3,2	151	100	0.149702051643	0.69952972896	0.306,0.159	0.0,0.398	0.033
70174	ENSG00000165959.12	CLMN	chr14	-	95230071	95230133	95223759	95223855	95319710	95319878	70174	54,43	0,4	20,41	0,0	162	100	0.149756632852	0.69952972896	1.0,0.869	1.0,1.0	-0.066
68054	ENSG00000143748.18	NVL	chr1	-	224307990	224308263	224305033	224305166	224311799	224311857	68054	151,119	4,0	123,106	0,1	373	100	0.149806625167	0.699571038775	0.91,1.0	1.0,0.966	-0.028
17930	ENSG00000228049.8	POLR2J2	chr7	-	102667089	102667264	102666045	102666163	102668914	102669004	17930	13,12	1,1	1,7	0,0	275	100	0.149838562096	0.699642137202	0.825,0.814	1.0,1.0	-0.181
24252	ENSG00000104760.17	FGL1	chr8	-	17891680	17891807	17885491	17885571	17895446	17895538	24252	750,932	171,158	489,1066	274,187	227	100	0.149948723521	0.700078433167	0.659,0.722	0.44,0.715	0.113
63213	ENSG00000289847.1	ENSG00000289847	chr6	-	110543549	110543667	110537575	110537716	110547801	110547963	63213	3,2	1,1	5,2	0,1	218	100	0.149973822813	0.700117539258	0.579,0.478	1.0,0.478	-0.211
6482	ENSG00000178826.11	TMEM139	chr7	+	143285940	143286202	143284953	143284974	143286423	143287296	6482	35,42	2,3	21,15	4,2	362	100	0.150091290993	0.700431601541	0.829,0.795	0.592,0.674	0.179
69309	ENSG00000257621.9	PSMA3-AS1	chr14	-	58285590	58285756	58273978	58274010	58291634	58291707	69309	62,54	2,4	62,79	2,1	266	100	0.150081194334	0.700431601541	0.921,0.835	0.921,0.967	-0.066
76949	ENSG00000204256.14	BRD2	chr6	+	32975020	32975112	32974461	32974765	32975383	32975521	76949	168,249	387,305	108,169	235,359	192	100	0.150064147218	0.700431601541	0.184,0.298	0.193,0.197	0.046
49065	ENSG00000168763.16	CNNM3	chr2	+	96828566	96828700	96828098	96828195	96828995	96829134	49065	389,334	4,4	159,182	0,0	234	100	0.150137297994	0.700568210044	0.977,0.973	1.0,1.0	-0.025
68712	ENSG00000167930.17	FAM234A	chr16	+	248243	248397	234843	234857	249548	249654	68712	23,14	86,73	9,6	27,6	254	100	0.150210802195	0.700833080786	0.095,0.07	0.116,0.282	-0.116
74981	ENSG00000033100.17	CHPF2	chr7	+	151236955	151237172	151236407	151236590	151237373	151237593	74981	9,16	40,29	9,12	12,20	317	100	0.150235887741	0.700866492442	0.066,0.148	0.191,0.159	-0.068
77018	ENSG00000171634.19	BPTF	chr17	+	67875555	67875744	67874816	67875020	67886127	67886316	77018	146,135	14,17	64,65	9,14	289	100	0.150251445591	0.700866492442	0.783,0.733	0.711,0.616	0.095
70772	ENSG00000084652.16	TXLNA	chr1	+	32180313	32180514	32179674	32179776	32181241	32181577	70772	429,406	2,6	166,200	1,1	301	100	0.150313835541	0.701079403401	0.986,0.957	0.982,0.985	-0.012
51444	ENSG00000196636.8	SDHAF3	chr7	+	97136387	97136467	97117722	97117897	97181011	97181487	51444	3,3	27,48	1,11	32,40	180	100	0.150354410656	0.701190531593	0.058,0.034	0.017,0.133	-0.029
13597	ENSG00000268043.9	NBPF12	chr1	+	146946554	146946607	146943290	146943562	146949323	146949422	13597	2,1	7,5	0,0	7,2	153	100	0.150387774355	0.701268007727	0.157,0.116	0.0,0.0	0.137
2688	ENSG00000205758.12	CRYZL1	chr21	-	33597279	33597401	33595730	33595836	33599149	33599248	2688	99,75	4,4	56,51	2,9	222	100	0.150466390565	0.701478334187	0.918,0.894	0.927,0.719	0.083
19057	ENSG00000138075.14	ABCG5	chr2	-	43814476	43814589	43812471	43813309	43819914	43820100	19057	115,100	2,0	61,50	4,0	213	100	0.150452376351	0.701478334187	0.964,1.0	0.877,1.0	0.043
22040	ENSG00000140577.17	CRTC3	chr15	+	90607377	90607478	90604384	90604447	90614452	90614488	22040	67,52	4,0	79,24	0,0	201	100	0.150595947197	0.701925999711	0.893,1.0	1.0,1.0	-0.053
73112	ENSG00000148655.15	LRMDA	chr10	+	76535797	76535987	76324400	76324485	76557208	76557366	73112	0,1	10,13	2,2	14,9	290	100	0.150593272067	0.701925999711	0.0,0.026	0.047,0.071	-0.046
2176	ENSG00000100023.20	PPIL2	chr22	+	21670263	21670376	21669912	21669962	21670565	21670611	2176	9,10	91,114	3,1	28,42	213	100	0.150645235987	0.702070845825	0.044,0.04	0.048,0.011	0.012
10256	ENSG00000124615.20	MOCS1	chr6	-	39909039	39909102	39904164	39907117	39909834	39909955	10256	47,29	13,6	10,4	4,4	163	100	0.150673144297	0.702070845825	0.689,0.748	0.605,0.38	0.226
12685	ENSG00000169696.16	ASPSCR1	chr17	+	82009931	82010052	82009485	82009567	82010801	82010868	12685	19,24	675,572	7,3	354,94	221	100	0.150694102964	0.702070845825	0.013,0.019	0.009,0.014	0.005
60950	ENSG00000149532.16	CPSF7	chr11	-	61420469	61420573	61419921	61420094	61421389	61421608	60950	138,116	2,3	59,17	0,0	204	100	0.150683875528	0.702070845825	0.971,0.95	1.0,1.0	-0.04
72129	ENSG00000173226.17	IQCB1	chr3	-	121797117	121797227	121790072	121790215	121807343	121807443	72129	41,35	9,13	30,31	4,6	210	100	0.150721530242	0.70212049222	0.684,0.562	0.781,0.711	-0.123
72360	ENSG00000232560.7	LINC01549	chr21	+	17444082	17444200	17438820	17438997	17448864	17450104	72360	3,13	6,3	1,4	9,2	218	100	0.150742136577	0.702138356453	0.187,0.665	0.048,0.478	0.163
36042	ENSG00000162645.13	GBP2	chr1	-	89108022	89108291	89106131	89107052	89109676	89109870	36042	60,41	1,2	53,89	0,1	369	100	0.150789956554	0.702272713482	0.942,0.847	1.0,0.96	-0.086
69761	ENSG00000187097.13	ENTPD5	chr14	-	74007695	74007812	73987885	73988172	74011090	74011150	69761	2,4	3,7	2,1	10,3	217	100	0.150814030066	0.702272713482	0.235,0.208	0.084,0.133	0.113
71749	ENSG00000175416.16	CLTB	chr5	-	176406156	176406708	176397929	176398047	176410256	176410303	71749	7,4	80,81	6,8	69,35	652	100	0.150828678994	0.702272713482	0.013,0.008	0.013,0.034	-0.013
73532	ENSG00000058600.16	POLR3E	chr16	+	22302930	22303004	22297408	22297537	22305155	22305206	73532	180,139	8,0	170,85	1,2	174	100	0.150838080488	0.702272713482	0.928,1.0	0.99,0.961	-0.012
53279	ENSG00000137074.20	APTX	chr9	-	32997242	32997348	32989758	32989895	33024803	33025130	53279	5,13	2,1	4,5	4,1	206	100	0.150898575149	0.702447483811	0.548,0.863	0.327,0.708	0.188
66918	ENSG00000081760.17	AACS	chr12	+	125136661	125136864	125134793	125134852	125142091	125142177	66918	264,132	1,4	182,68	0,1	303	100	0.150909176386	0.702447483811	0.989,0.916	1.0,0.957	-0.026
55306	ENSG00000165813.20	CCDC186	chr10	-	114173140	114173265	114161607	114163329	114174014	114174202	55306	10,11	9,13	29,21	11,18	225	100	0.15096476307	0.702628105161	0.331,0.273	0.54,0.341	-0.138
681	ENSG00000169562.13	GJB1	chrX	+	71222583	71222766	71215238	71215290	71223691	71225516	681	7,9	114,95	11,4	58,47	283	100	0.151094765523	0.703154997623	0.021,0.032	0.063,0.029	-0.019
14902	ENSG00000151491.14	EPS8	chr12	-	15713265	15713325	15682892	15682972	15789160	15789383	14902	5,13	50,70	3,4	38,44	160	100	0.151130220019	0.703241820729	0.059,0.104	0.047,0.054	0.031
73632	ENSG00000138190.17	EXOC6	chr10	+	92919981	92920050	92915757	92915913	92928338	92928422	73632	101,85	3,1	78,92	6,2	169	100	0.151186730218	0.703426590417	0.952,0.981	0.885,0.965	0.041
38369	ENSG00000022277.13	RTF2	chr20	+	56516934	56516989	56513314	56513428	56517105	56517201	38369	481,347	3,2	591,516	5,9	155	100	0.151233022823	0.703563784919	0.99,0.991	0.987,0.974	0.01
27131	ENSG00000007541.17	PIGQ	chr16	+	582247	582309	580182	580972	582882	582893	27131	42,15	0,0	24,3	2,1	162	100	0.151271592592	0.703665024874	1.0,1.0	0.881,0.649	0.235
28401	ENSG00000168710.18	AHCYL1	chr1	+	110019050	110019119	110018551	110018650	110019547	110019626	28401	399,339	3,3	286,317	9,1	169	100	0.15128903661	0.703667983299	0.987,0.985	0.95,0.995	0.014
4431	ENSG00000125505.17	MBOAT7	chr19	-	54187160	54187287	54183520	54183680	54188216	54188278	4431	298,266	16,10	67,51	7,4	227	100	0.15134162919	0.703834404137	0.891,0.921	0.808,0.849	0.078
39957	ENSG00000119537.18	KDSR	chr18	-	63365961	63366308	63362842	63362868	63367010	63367206	39957	9,1	13,14	10,5	13,7	447	100	0.151359570802	0.703839656962	0.134,0.016	0.147,0.138	-0.068
61220	ENSG00000168060.16	NAALADL1	chr11	-	65047474	65047565	65046188	65046526	65047646	65047738	61220	21,30	13,6	37,6	23,7	191	100	0.151453725373	0.704199268407	0.458,0.724	0.457,0.31	0.207
27968	ENSG00000158850.15	B4GALT3	chr1	-	161176911	161177106	161176433	161176579	161177422	161177468	27968	3,4	57,47	10,0	39,27	295	100	0.151513646522	0.704362517941	0.018,0.028	0.08,0.0	-0.017
49772	ENSG00000115540.15	MOB4	chr2	+	197523623	197523686	197516065	197516146	197535529	197535630	49772	68,48	3,4	68,79	0,4	163	100	0.151522485049	0.704362517941	0.933,0.88	1.0,0.924	-0.055
27967	ENSG00000158850.15	B4GALT3	chr1	-	161176911	161177103	161176433	161176579	161177422	161177497	27967	3,4	57,47	10,0	39,27	292	100	0.151558143377	0.704407344032	0.018,0.028	0.081,0.0	-0.018
69491	ENSG00000198945.8	L3MBTL3	chr6	+	130049650	130049830	130049281	130049393	130051248	130051343	69491	15,6	6,6	4,3	4,5	280	100	0.151565779411	0.704407344032	0.472,0.263	0.263,0.176	0.148
26174	ENSG00000109762.17	SNX25	chr4	+	185353484	185353602	185346536	185346650	185357670	185357737	26174	162,170	8,7	132,178	2,30	218	100	0.151605666378	0.704514510258	0.903,0.918	0.968,0.731	0.061
36147	ENSG00000164002.12	EXO5	chr1	+	40509450	40509625	40508766	40508908	40514514	40516036	36147	52,54	4,1	39,28	0,2	275	100	0.151745458645	0.704954492755	0.825,0.952	1.0,0.836	-0.029
73113	ENSG00000103184.12	SEC14L5	chr16	+	5008420	5008648	5007351	5007486	5011094	5011273	73113	2,2	2,0	4,4	0,0	328	100	0.15175086322	0.704954492755	0.234,1.0	1.0,1.0	-0.383
73467	ENSG00000205746.9	PKD1P4	chr16	-	18352211	18352283	18351773	18351943	18352404	18352476	73467	0,1	1,2	0,3	9,1	172	100	0.151734078191	0.704954492755	0.0,0.225	0.0,0.636	-0.206
1591	ENSG00000239900.14	ADSL	chr22	+	40353072	40353117	40349831	40350035	40358863	40359035	1591	15,11	0,3	14,15	1,0	145	100	0.151806949154	0.705058567377	1.0,0.717	0.906,1.0	-0.095
62914	ENSG00000048028.12	USP28	chr11	-	113831919	113831993	113830866	113830943	113833419	113833470	62914	21,22	1,1	12,19	0,5	174	100	0.151792736718	0.705058567377	0.923,0.927	1.0,0.686	0.082
21230	ENSG00000065060.18	UHRF1BP1	chr6	+	34864001	34864198	34858123	34859571	34867224	34867379	21230	88,92	4,0	96,58	0,0	297	100	0.151887596282	0.705276643561	0.881,1.0	1.0,1.0	-0.059
25890	ENSG00000139116.19	KIF21A	chr12	-	39321347	39322882	39319905	39320013	39325838	39325893	25890	152,128	1,2	140,114	0,0	1635	100	0.151881761914	0.705276643561	0.903,0.797	1.0,1.0	-0.15
40957	ENSG00000106692.15	FKTN	chr9	+	105615277	105615407	105607818	105607951	105635050	105635148	40957	21,21	0,3	29,22	0,0	230	100	0.151987662445	0.705663024094	1.0,0.753	1.0,1.0	-0.123
7306	ENSG00000150779.12	TIMM8B	chr11	-	112085977	112086310	112084799	112085462	112086639	112086798	7306	140,79	153,106	100,70	108,51	433	100	0.152053333632	0.705830014193	0.174,0.147	0.176,0.241	-0.048
9115	ENSG00000101266.19	CSNK2A1	chr20	-	527932	528049	505117	505229	543671	543712	9115	71,56	10,8	9,28	2,1	217	100	0.152057348573	0.705830014193	0.766,0.763	0.675,0.928	-0.037
11279	ENSG00000167232.14	ZNF91	chr19	-	23374637	23374764	23373741	23373837	23395324	23395446	11279	64,73	4,0	73,54	0,0	227	100	0.152102359682	0.705960674954	0.876,1.0	1.0,1.0	-0.062
52726	ENSG00000196150.14	ZNF250	chr8	-	144895142	144895232	144890307	144890403	144901398	144901423	52726	2,0	5,5	0,4	5,0	190	100	0.152183789825	0.706260321586	0.174,0.0	0.0,1.0	-0.413
41079	ENSG00000135976.21	ANKRD36	chr2	+	97164396	97164469	97164282	97164311	97167576	97167605	41079	3,6	2,2	0,5	2,3	173	100	0.152212565031	0.706315565842	0.464,0.634	0.0,0.491	0.304
8031	ENSG00000140876.11	NUDT7	chr16	+	77735827	77735986	77725430	77725584	77736649	77736743	8031	36,18	0,3	12,6	0,0	259	100	0.152266108675	0.706329156751	1.0,0.698	1.0,1.0	-0.151
41199	ENSG00000168575.10	SLC20A2	chr8	-	42535171	42535335	42472305	42472654	42541537	42541581	41199	19,32	8,16	13,21	0,10	264	100	0.152263429325	0.706329156751	0.474,0.431	1.0,0.443	-0.269
72246	ENSG00000103811.18	CTSH	chr15	-	78931900	78932038	78931450	78931506	78932371	78932458	72246	1,0	197,129	8,1	104,49	238	100	0.152248074052	0.706329156751	0.002,0.0	0.031,0.009	-0.019
30617	ENSG00000163138.19	PACRGL	chr4	+	20702140	20702221	20701757	20701884	20704465	20704524	30617	11,5	2,0	10,7	0,4	181	100	0.152313138379	0.706469038138	0.752,1.0	1.0,0.492	0.13
40464	ENSG00000213963.7	ENSG00000213963	chr2	-	177347849	177347894	177338597	177338699	177392572	177392671	40464	3,0	7,3	1,0	6,6	145	100	0.152484581454	0.70710755456	0.228,0.0	0.103,0.0	0.063
52439	ENSG00000169398.20	PTK2	chr8	-	140702569	140702707	140700769	140701022	140706118	140706168	52439	145,140	4,1	84,83	0,0	238	100	0.152469489474	0.70710755456	0.938,0.983	1.0,1.0	-0.04
23025	ENSG00000010270.14	STARD3NL	chr7	+	38201713	38201966	38178389	38178420	38207446	38207729	23025	4,12	120,139	7,5	43,53	353	100	0.152568114208	0.707416557904	0.009,0.024	0.044,0.026	-0.018
65533	ENSG00000213762.12	ZNF134	chr19	+	57619411	57619508	57614241	57614503	57620159	57620318	65533	22,17	2,1	11,21	0,0	197	100	0.152589794618	0.707438732191	0.848,0.896	1.0,1.0	-0.128
703	ENSG00000181704.12	YIPF6	chrX	+	68511848	68511977	68499033	68499157	68513326	68513405	703	39,30	0,0	25,19	0,3	229	100	0.152626059504	0.707528510811	1.0,1.0	1.0,0.734	0.133
68694	ENSG00000117419.16	ERI3	chr1	-	44339044	44339316	44319627	44319744	44352849	44352925	68694	138,94	3,1	81,80	0,0	372	100	0.152665773271	0.707634255756	0.925,0.962	1.0,1.0	-0.056
68353	ENSG00000196605.7	ZNF846	chr19	-	9759859	9759942	9755356	9758764	9762081	9762165	68353	9,6	3,0	4,8	2,0	183	100	0.1526934228	0.707684063492	0.621,1.0	0.522,1.0	0.049
26953	ENSG00000116350.18	SRSF4	chr1	-	29159863	29160091	29159373	29159486	29160374	29160517	26953	24,22	123,144	27,30	133,103	328	100	0.152737515971	0.707810062666	0.056,0.045	0.058,0.082	-0.02
17090	ENSG00000071537.14	SEL1L	chr14	-	81492479	81492548	81490387	81490465	81495080	81495137	17090	165,150	2,0	138,63	3,2	169	100	0.152855870367	0.707888386384	0.98,1.0	0.965,0.949	0.033
17404	ENSG00000198315.11	ZKSCAN8	chr6	+	28152260	28152384	28151844	28151936	28153055	28153079	17404	338,669	1,2	194,334	4,3	224	100	0.152801495591	0.707888386384	0.993,0.993	0.956,0.98	0.025
23765	ENSG00000166479.10	TMX3	chr18	-	68701744	68701790	68700404	68700485	68710020	68710144	23765	154,111	8,4	169,144	12,11	146	100	0.152826618608	0.707888386384	0.93,0.95	0.906,0.9	0.037
68443	ENSG00000095637.23	SORBS1	chr10	-	95406117	95406147	95399016	95399189	95410632	95410777	68443	35,62	0,1	29,61	2,2	130	100	0.152842691609	0.707888386384	1.0,0.979	0.918,0.959	0.051
74720	ENSG00000050820.17	BCAR1	chr16	-	75264350	75264601	75242469	75243090	75265824	75266007	74720	16,8	9,24	15,3	9,0	351	100	0.152791793847	0.707888386384	0.336,0.087	0.322,1.0	-0.45
75148	ENSG00000123219.13	CENPK	chr5	-	65528918	65529049	65528451	65528578	65529116	65529199	75148	52,22	2,4	96,83	2,3	231	100	0.152821077657	0.707888386384	0.918,0.704	0.954,0.923	-0.128
35258	ENSG00000067191.16	CACNB1	chr17	-	39185949	39186104	39184783	39184864	39186495	39186572	35258	2,3	2,0	2,1	5,0	255	100	0.152908420091	0.70805342408	0.282,1.0	0.136,1.0	0.073
41286	ENSG00000132716.19	DCAF8	chr1	-	160261284	160261325	160243959	160244034	160262275	160262436	41286	21,33	4,6	20,37	4,1	141	100	0.152934521465	0.708095967831	0.788,0.796	0.78,0.963	-0.079
3416	ENSG00000196756.15	SNHG17	chr20	-	38422011	38422241	38421005	38421098	38426418	38426503	3416	54,36	5,3	42,13	7,3	330	100	0.153058660291	0.708557844198	0.766,0.784	0.645,0.568	0.168
77594	ENSG00000178927.19	CYBC1	chr17	-	82449430	82449956	82449173	82449292	82450699	82450774	77594	87,59	12,2	117,27	6,0	626	100	0.153068127145	0.708557844198	0.537,0.825	0.757,1.0	-0.198
43259	ENSG00000136560.14	TANK	chr2	+	161160948	161161104	161160431	161160486	161161284	161161666	43259	9,10	33,31	14,4	69,37	256	100	0.153156607966	0.708889042841	0.096,0.112	0.073,0.041	0.047
64535	ENSG00000134294.14	SLC38A2	chr12	-	46363020	46363145	46362493	46362638	46363725	46363826	64535	789,618	1,5	750,853	6,8	225	100	0.153185782553	0.708945698273	0.997,0.982	0.982,0.979	0.009
59395	ENSG00000250644.3	ENSG00000250644	chr11	-	1753532	1753670	1747746	1748119	1753802	1753901	59395	922,495	10,2	458,66	0,0	238	100	0.153229879171	0.709071392892	0.975,0.99	1.0,1.0	-0.018
16336	ENSG00000074603.19	DPP8	chr15	-	65515655	65515791	65512294	65512564	65517485	65517704	16336	13,7	20,5	11,14	9,6	236	100	0.15334548719	0.709136067735	0.216,0.372	0.341,0.497	-0.125
17849	ENSG00000104419.17	NDRG1	chr8	-	133255269	133255400	133254538	133254595	133256776	133256863	17849	39,41	1128,817	42,27	1596,663	231	100	0.153308118122	0.709136067735	0.015,0.021	0.011,0.017	0.004
22956	ENSG00000079689.14	SCGN	chr6	+	25681950	25682006	25669998	25670076	25689171	25689217	22956	290,196	3,5	130,78	0,0	156	100	0.153340390351	0.709136067735	0.984,0.962	1.0,1.0	-0.027
46211	ENSG00000168385.18	SEPTIN2	chr2	+	241325966	241326113	241324215	241324241	241335125	241335212	46211	991,755	20,9	554,553	13,15	247	100	0.153327439854	0.709136067735	0.953,0.971	0.945,0.937	0.021
48394	ENSG00000140105.18	WARS1	chr14	-	100375282	100375406	100361707	100361921	100376259	100376285	48394	19,21	76,117	11,5	14,25	224	100	0.15332295574	0.709136067735	0.1,0.074	0.26,0.082	-0.084
63870	ENSG00000140416.23	TPM1	chr15	+	63043705	63043831	63042746	63042943	63044026	63044152	63870	10,8	143,98	5,4	105,100	226	100	0.153310658721	0.709136067735	0.03,0.035	0.021,0.017	0.013
7312	ENSG00000157625.16	TAB3	chrX	-	30842965	30843049	30834050	30834152	30846550	30846644	7312	410,376	42,42	298,524	20,47	184	100	0.153426247091	0.709331228955	0.841,0.83	0.89,0.858	-0.039
14889	ENSG00000147535.17	PLPP5	chr8	-	38268370	38268407	38267896	38267960	38268881	38268990	14889	3,6	2,0	3,2	1,2	137	100	0.153439858523	0.709331228955	0.523,1.0	0.686,0.422	0.208
25505	ENSG00000131374.15	TBC1D5	chr3	-	17623848	17623913	17508473	17508605	17742480	17742564	25505	29,18	4,4	34,17	2,2	165	100	0.153471592891	0.709331228955	0.815,0.732	0.912,0.837	-0.101
70596	ENSG00000163635.20	ATXN7	chr3	+	63997620	63997687	63995504	63996483	63999449	63999559	70596	0,4	22,18	1,0	14,8	167	100	0.153472405873	0.709331228955	0.0,0.117	0.041,0.0	0.038
73496	ENSG00000066813.14	ACSM2B	chr16	-	20575421	20575549	20564668	20564853	20576206	20576277	73496	6,2	74,63	0,0	12,6	228	100	0.153431991616	0.709331228955	0.034,0.014	0.0,0.0	0.024
13748	ENSG00000134058.12	CDK7	chr5	+	69252417	69252451	69235116	69235453	69254601	69254667	13748	93,57	0,1	105,230	4,3	134	100	0.153545730424	0.709536457507	1.0,0.977	0.951,0.983	0.021
33680	ENSG00000170537.13	TMC7	chr16	+	19047062	19047249	19045340	19045438	19051685	19051816	33680	32,19	1,2	24,10	0,0	287	100	0.15355070596	0.709536457507	0.918,0.768	1.0,1.0	-0.157
51666	ENSG00000164830.19	OXR1	chr8	+	106737519	106737600	106713822	106713985	106739457	106739583	51666	27,14	19,15	14,28	6,15	181	100	0.15359565539	0.70966583301	0.44,0.34	0.563,0.508	-0.145
690	ENSG00000184634.17	MED12	chrX	+	71134356	71134466	71133122	71133212	71134712	71134848	690	81,49	0,4	49,49	0,0	210	100	0.15364954928	0.709828461847	1.0,0.854	1.0,1.0	-0.073
6089	ENSG00000277053.4	GTF2IP1	chr7	-	75209375	75209559	75207955	75208014	75210527	75210599	6089	19,5	2,0	12,8	0,4	284	100	0.153664764116	0.709828461847	0.77,1.0	1.0,0.413	0.178
75136	ENSG00000185324.22	CDK10	chr16	+	89687588	89687815	89686683	89686797	89690552	89690624	75136	3,6	4,2	4,4	2,0	327	100	0.153839540398	0.710557409396	0.187,0.478	0.38,1.0	-0.357
59732	ENSG00000161813.23	LARP4	chr12	+	50402674	50402813	50400888	50401028	50412404	50412453	59732	6,0	2,2	2,0	1,4	239	100	0.153877935239	0.710656344046	0.557,0.0	0.456,0.0	0.051
17073	ENSG00000163738.19	MTHFD2L	chr4	+	74160054	74160088	74158107	74158281	74174505	74174690	17073	24,12	8,2	12,8	3,0	134	100	0.153920114104	0.710694339579	0.691,0.817	0.749,1.0	-0.121
75394	ENSG00000029725.17	RABEP1	chr17	+	5380363	5380462	5378176	5378232	5381388	5381505	75394	57,39	5,4	35,22	5,6	199	100	0.153915405361	0.710694339579	0.851,0.83	0.779,0.648	0.127
57359	ENSG00000132356.12	PRKAA1	chr5	-	40774927	40774972	40771718	40771863	40775409	40775503	57359	3,2	56,37	8,4	59,61	145	100	0.153963122547	0.710814526404	0.036,0.036	0.086,0.043	-0.029
34998	ENSG00000163257.11	DCAF16	chr4	-	17805106	17805225	17804311	17804756	17810446	17810757	34998	66,67	7,14	62,79	4,9	219	100	0.154189216576	0.711779860178	0.812,0.686	0.876,0.8	-0.089
1121	ENSG00000123130.17	ACOT9	chrX	-	23735918	23736016	23733171	23733217	23743124	23743276	1121	106,119	5,8	103,86	4,2	198	100	0.1542324029	0.711894420885	0.915,0.883	0.929,0.956	-0.043
30941	ENSG00000068885.15	IFT80	chr3	-	160366092	160366152	160357488	160357578	160375811	160375880	30941	78,75	4,4	72,136	4,1	160	100	0.154271823243	0.711894420885	0.924,0.921	0.918,0.988	-0.03
39675	ENSG00000116039.13	ATP6V1B1	chr2	+	70963161	70963261	70962776	70962900	70963571	70963654	39675	20,23	4,6	2,6	2,3	200	100	0.154282051372	0.711894420885	0.714,0.657	0.333,0.5	0.269
78943	ENSG00000213339.9	QTRT1	chr19	+	10707465	10707615	10707301	10707380	10712160	10712628	78943	113,73	7,4	57,29	0,3	250	100	0.154251810279	0.711894420885	0.866,0.88	1.0,0.795	-0.024
14411	ENSG00000113407.14	TARS1	chr5	+	33446606	33446764	33445323	33445404	33448540	33448731	14411	5,7	139,81	0,6	220,137	258	100	0.15443490365	0.71252118595	0.014,0.032	0.0,0.017	0.014
18066	ENSG00000079557.5	AFM	chr4	+	73491871	73492086	73488629	73488759	73495299	73495432	18066	35,27	0,3	6,7	0,0	315	100	0.154469686907	0.712560886575	1.0,0.741	1.0,1.0	-0.129
24655	ENSG00000273749.5	CYFIP1	chr15	-	22947910	22948029	22947168	22947291	22980286	22980352	24655	3,0	52,15	4,0	14,2	219	100	0.154477549422	0.712560886575	0.026,0.0	0.115,0.0	-0.045
59104	ENSG00000137497.19	NUMA1	chr11	-	72049418	72049539	72035901	72035975	72069841	72069911	59104	32,23	21,16	7,8	12,6	221	100	0.154528590812	0.712717798209	0.408,0.394	0.209,0.376	0.109
78487	ENSG00000101546.13	RBFA	chr18	+	80038504	80038617	80037329	80037506	80044211	80044285	78487	75,57	2,2	32,21	0,6	213	100	0.154565267832	0.712808431129	0.946,0.93	1.0,0.622	0.127
22048	ENSG00000114120.14	SLC25A36	chr3	+	140966347	140966434	140963126	140963227	140970926	140970993	22048	25,19	31,31	34,26	16,35	187	100	0.154587719579	0.712833448637	0.301,0.247	0.532,0.284	-0.134
9942	ENSG00000172244.9	C5orf34	chr5	-	43502371	43502495	43494509	43494601	43503664	43503760	9942	66,86	2,6	49,56	3,8	224	100	0.154722718169	0.713097196811	0.936,0.865	0.879,0.758	0.082
22962	ENSG00000092978.11	GPATCH2	chr1	-	217495014	217495075	217491505	217491750	217498355	217498395	22962	6,1	3,4	1,4	8,11	161	100	0.154711358674	0.713097196811	0.554,0.134	0.072,0.184	0.216
28465	ENSG00000078319.12	PMS2P1	chr7	-	100325690	100325779	100318887	100321084	100328835	100329019	28465	96,72	5,14	47,45	7,12	189	100	0.154737991061	0.713097196811	0.91,0.731	0.78,0.665	0.098
42002	ENSG00000251022.6	THAP9-AS1	chr4	-	82897988	82898062	82895690	82895774	82900076	82900223	42002	151,180	0,0	140,151	3,3	174	100	0.154781183027	0.713097196811	1.0,1.0	0.964,0.967	0.034
44207	ENSG00000114021.12	NIT2	chr3	+	100345584	100346255	100341072	100341161	100348802	100348881	44207	185,191	0,4	142,147	6,1	771	100	0.154702313613	0.713097196811	1.0,0.861	0.754,0.95	0.079
59570	ENSG00000167325.15	RRM1	chr11	+	4106045	4106223	4101927	4102081	4107434	4107480	59570	169,129	3,2	150,194	0,0	278	100	0.154773337709	0.713097196811	0.953,0.959	1.0,1.0	-0.044
76201	ENSG00000275410.6	HNF1B	chr17	-	37699075	37699194	37686430	37687392	37700982	37701177	76201	93,64	6,3	7,41	2,0	219	100	0.154773336148	0.713097196811	0.876,0.907	0.615,1.0	0.084
76249	ENSG00000161395.14	PGAP3	chr17	-	39676613	39676755	39674616	39674679	39684596	39684698	76249	18,3	14,6	0,6	8,4	242	100	0.154665250415	0.713097196811	0.347,0.171	0.0,0.383	0.068
31227	ENSG00000130669.17	PAK4	chr19	+	39168229	39168312	39125797	39125919	39169531	39169757	31227	114,104	8,1	92,93	4,0	183	100	0.154808068672	0.713142583071	0.886,0.983	0.926,1.0	-0.029
4981	ENSG00000216588.9	IGSF23	chr19	+	44635400	44635465	44623702	44623972	44636418	44636454	4981	15,12	1,2	6,6	0,0	165	100	0.155015819415	0.714021045198	0.901,0.784	1.0,1.0	-0.157
45881	ENSG00000100445.18	SDR39U1	chr14	-	24442177	24442260	24441673	24441795	24442345	24442448	45881	358,204	30,19	247,109	21,23	183	100	0.155073080377	0.71420621672	0.867,0.854	0.865,0.721	0.068
14627	ENSG00000102921.8	N4BP1	chr16	-	48546146	48546254	48538725	48543261	48548006	48548114	14627	313,292	8,6	165,129	2,2	208	100	0.155118878784	0.714259993433	0.95,0.959	0.975,0.969	-0.018
61846	ENSG00000175575.13	PAAF1	chr11	+	73887039	73887099	73878778	73878819	73887353	73887457	61846	2,0	56,62	0,4	23,15	160	100	0.155105841187	0.714259993433	0.022,0.0	0.0,0.143	-0.06
163	ENSG00000196924.19	FLNA	chrX	-	154352552	154352675	154352180	154352447	154352771	154352783	163	321,229	4,3	200,247	2,0	223	100	0.155198904454	0.714549888372	0.973,0.972	0.978,1.0	-0.017
55948	ENSG00000166689.18	PLEKHA7	chr11	-	16780941	16781052	16777316	16779020	16782753	16782896	55948	18,22	16,6	8,9	2,2	211	100	0.155300369903	0.714938419396	0.348,0.635	0.655,0.681	-0.177
4798	ENSG00000105486.15	LIG1	chr19	-	48151231	48151385	48150087	48150210	48153871	48154047	4798	262,204	7,3	155,94	1,2	254	100	0.155357827021	0.715124291175	0.936,0.964	0.984,0.949	-0.016
39941	ENSG00000157823.17	AP3S2	chr15	-	89877305	89877424	89871474	89871546	89888520	89888632	39941	10,13	106,98	10,3	85,103	219	100	0.155457774287	0.715505686074	0.041,0.057	0.051,0.013	0.017
69633	ENSG00000163214.21	DHX57	chr2	-	38854053	38854178	38847018	38847073	38855056	38855252	69633	76,55	0,0	71,66	0,4	225	100	0.155476359413	0.715512563133	1.0,1.0	1.0,0.88	0.06
28373	ENSG00000144034.16	TPRKB	chr2	-	73732583	73732700	73731905	73732285	73734428	73734588	28373	24,23	116,95	12,15	88,88	217	100	0.155562488991	0.715819770716	0.087,0.1	0.059,0.073	0.027
74925	ENSG00000103194.16	USP10	chr16	+	84704739	84704860	84699994	84700111	84733434	84733503	74925	7,1	70,72	0,0	30,22	221	100	0.155577310253	0.715819770716	0.043,0.006	0.0,0.0	0.024
4357	ENSG00000240225.10	ZNF542P	chr19	+	56369278	56369337	56368865	56368936	56373156	56373283	4357	1,2	5,4	0,0	2,2	159	100	0.155684967533	0.716157693195	0.112,0.239	0.0,0.0	0.175
49543	ENSG00000144036.16	EXOC6B	chr2	-	72559452	72559521	72515042	72515126	72575491	72575668	49543	118,112	0,0	100,93	0,5	169	100	0.155670662547	0.716157693195	1.0,1.0	1.0,0.917	0.041
4101	ENSG00000085224.23	ATRX	chrX	-	77693823	77693937	77688817	77688924	77696576	77696704	4101	122,95	5,0	132,129	3,8	214	100	0.155730989318	0.716184095304	0.919,1.0	0.954,0.883	0.041
11203	ENSG00000147408.16	CSGALNACT1	chr8	-	19457529	19457816	19439829	19439931	19458425	19458642	11203	3,0	0,2	0,0	1,1	387	100	0.155734635254	0.716184095304	1.0,0.0	0.0,0.0	0.5
53602	ENSG00000165304.8	MELK	chr9	+	36594627	36594771	36589535	36589652	36599393	36599486	53602	56,44	0,0	38,9	1,2	244	100	0.155742028034	0.716184095304	1.0,1.0	0.94,0.648	0.206
69737	ENSG00000260573.4	ENSG00000260573	chr16	+	50524832	50524967	50522476	50522528	50531478	50531581	69737	33,35	10,9	48,33	10,3	235	100	0.155892939715	0.716799332363	0.584,0.623	0.671,0.824	-0.144
66677	ENSG00000212694.8	LINC01089	chr12	-	121802630	121802806	121801706	121801808	121802878	121802945	66677	141,130	7,4	83,99	2,2	276	100	0.156016612483	0.717289202899	0.879,0.922	0.938,0.947	-0.042
1786	ENSG00000241878.12	PISD	chr22	-	31620552	31620599	31618976	31619836	31620995	31621142	1786	29,49	3,3	15,14	0,2	147	100	0.156077666714	0.717463777399	0.868,0.917	1.0,0.826	-0.02
36134	ENSG00000130731.16	METTL26	chr16	-	635611	635774	634718	634797	636093	636235	36134	61,65	64,63	32,10	43,16	263	100	0.15608885906	0.717463777399	0.266,0.282	0.221,0.192	0.068
15903	ENSG00000115568.16	ZNF142	chr2	-	218651700	218651822	218650358	218650526	218656149	218656463	15903	32,12	11,3	14,9	13,3	222	100	0.156118232498	0.717493935879	0.567,0.643	0.327,0.575	0.154
74998	ENSG00000104731.14	KLHDC4	chr16	-	87756398	87756477	87755193	87755292	87761948	87762040	74998	123,100	0,4	53,110	6,1	179	100	0.156129696784	0.717493935879	1.0,0.933	0.832,0.984	0.059
43170	ENSG00000123268.9	ATF1	chr12	+	50809455	50809589	50780139	50780238	50814009	50814192	43170	60,50	0,2	13,52	0,4	234	100	0.156188673696	0.717686184204	1.0,0.914	1.0,0.847	0.034
77393	ENSG00000066322.15	ELOVL1	chr1	-	43366267	43366411	43365563	43365623	43367914	43368003	77393	4,3	63,29	2,0	48,6	244	100	0.156210301358	0.717706789547	0.025,0.041	0.017,0.0	0.025
23072	ENSG00000134905.17	CARS2	chr13	-	110650636	110651100	110645966	110647239	110663450	110663530	23072	39,23	2,1	34,25	2,5	564	100	0.15623365364	0.717735313249	0.776,0.803	0.751,0.47	0.179
4509	ENSG00000167766.20	ZNF83	chr19	-	52674181	52674253	52660761	52660843	52690442	52690486	4509	1,0	14,2	4,0	9,10	172	100	0.156431760419	0.718395270055	0.04,0.0	0.205,0.0	-0.082
15725	ENSG00000086758.16	HUWE1	chrX	-	53680558	53680694	53680048	53680186	53683873	53684169	15725	2,3	27,27	1,0	16,11	236	100	0.156450631118	0.718395270055	0.03,0.045	0.026,0.0	0.025
55394	ENSG00000168061.17	SAC3D1	chr11	+	65043024	65043164	65041244	65041866	65044224	65044673	55394	14,11	3,3	7,3	2,4	240	100	0.156466861239	0.718395270055	0.66,0.604	0.593,0.238	0.217
59379	ENSG00000214063.12	TSPAN4	chr11	+	850287	850367	847169	847300	862549	862741	59379	41,29	12,5	50,12	6,2	180	100	0.156480269142	0.718395270055	0.655,0.763	0.822,0.769	-0.086
72765	ENSG00000115827.14	DCAF17	chr2	+	171458371	171458477	171457970	171458075	171468887	171469030	72765	18,12	10,15	10,11	11,22	206	100	0.156399003965	0.718395270055	0.466,0.28	0.306,0.195	0.122
77852	ENSG00000154864.14	PIEZO2	chr18	-	10735231	10735330	10731406	10731521	10736603	10736710	77852	7,2	113,75	2,0	55,53	199	100	0.156467249845	0.718395270055	0.03,0.013	0.018,0.0	0.012
27176	ENSG00000077782.22	FGFR1	chr8	-	38443396	38443492	38429681	38429948	38457355	38457534	27176	2,10	150,127	2,0	57,29	196	100	0.156609657728	0.71891045184	0.007,0.039	0.018,0.0	0.014
26395	ENSG00000104763.20	ASAH1	chr8	-	18064456	18064468	18063184	18063230	18067219	18067298	26395	49,22	3,8	11,36	0,4	112	100	0.156627704739	0.718914467591	0.936,0.711	1.0,0.889	-0.121
59336	ENSG00000132600.18	PRMT7	chr16	+	68351389	68351415	68348341	68348431	68352247	68352409	59336	0,0	29,37	4,0	17,31	126	100	0.156708835519	0.719208002522	0.0,0.0	0.157,0.0	-0.079
1594	ENSG00000239900.14	ADSL	chr22	+	40354247	40354327	40349831	40350035	40358863	40358912	1594	14,20	0,3	17,15	1,0	180	100	0.15676313149	0.719370471846	1.0,0.787	0.904,1.0	-0.058
38233	ENSG00000120798.17	NR2C1	chr12	-	95040475	95040597	95028386	95028524	95049067	95049233	38233	56,57	0,4	65,68	7,2	222	100	0.156778602296	0.719370471846	1.0,0.865	0.807,0.939	0.059
10634	ENSG00000095906.17	NUBP2	chr16	+	1785638	1785902	1782994	1783036	1786536	1786655	10634	22,7	52,37	4,2	30,2	364	100	0.156852509352	0.719630718249	0.104,0.049	0.035,0.216	-0.049
22342	ENSG00000169660.17	HEXD	chr17	+	82440472	82440613	82439999	82440334	82440996	82441075	22342	59,41	2,1	55,33	4,2	241	100	0.156908405108	0.719808281815	0.924,0.944	0.851,0.873	0.072
77069	ENSG00000154265.16	ABCA5	chr17	-	69251746	69251866	69250471	69250621	69253572	69253667	77069	50,27	9,5	72,70	12,2	220	100	0.156950090361	0.71992062375	0.716,0.711	0.732,0.941	-0.123
13354	ENSG00000247828.10	TMEM161B-DT	chr5	+	88269467	88269687	88269014	88269119	88270525	88270585	13354	10,4	30,40	8,5	22,10	320	100	0.157036258071	0.720219143693	0.094,0.03	0.102,0.135	-0.056
28262	ENSG00000184677.18	ZBTB40	chr1	+	22452658	22452946	22451850	22452004	22489879	22490645	28262	2,1	6,2	0,0	6,4	388	100	0.157056979479	0.720219143693	0.079,0.114	0.0,0.0	0.097
68601	ENSG00000165801.10	ARHGEF40	chr14	+	21083834	21084050	21082830	21082917	21084752	21084923	68601	174,123	5,1	149,46	2,0	316	100	0.157066780889	0.720219143693	0.917,0.975	0.959,1.0	-0.034
26377	ENSG00000144524.18	COPS7B	chr2	+	231788554	231788732	231781670	231781883	231794262	231794351	26377	36,43	0,2	22,44	4,0	278	100	0.157086771459	0.720231922805	1.0,0.886	0.664,1.0	0.111
12166	ENSG00000256235.3	SMIM3	chr5	+	150782473	150782590	150778804	150778972	150795429	150796734	12166	19,13	250,381	4,14	181,348	217	100	0.157104341897	0.720233604196	0.034,0.015	0.01,0.018	0.011
30410	ENSG00000120708.17	TGFBI	chr5	+	136061499	136061579	136060833	136060936	136063185	136063372	30410	311,265	7,1	139,80	0,0	180	100	0.157176476246	0.720485402172	0.961,0.993	1.0,1.0	-0.023
29451	ENSG00000214078.13	CPNE1	chr20	-	35658929	35659014	35632794	35632923	35664878	35664932	29451	11,3	2,2	6,6	2,0	185	100	0.157221320309	0.720612062047	0.748,0.448	0.619,1.0	-0.212
40533	ENSG00000150455.15	TIRAP	chr11	+	126291424	126291569	126290802	126290961	126292476	126292687	40533	17,7	41,34	4,6	32,21	245	100	0.157323451629	0.720922318569	0.145,0.078	0.049,0.104	0.035
52462	ENSG00000169398.20	PTK2	chr8	-	140925660	140925749	140890542	140890769	141001124	141001158	52462	86,72	49,34	36,52	26,38	189	100	0.157307743463	0.720922318569	0.481,0.528	0.423,0.42	0.083
61815	ENSG00000168010.11	ATG16L2	chr11	+	72823765	72823797	72822847	72822961	72824059	72824122	61815	0,0	4,1	0,2	7,0	132	100	0.157460642049	0.721472012628	0.0,0.0	0.0,1.0	-0.5
1936	ENSG00000184117.12	NIPSNAP1	chr22	-	29580098	29580155	29570404	29570532	29580984	29581074	1936	4,1	185,88	4,0	31,8	157	100	0.157584229516	0.721815386669	0.014,0.007	0.076,0.0	-0.027
7311	ENSG00000157625.16	TAB3	chrX	-	30834050	30834152	30827441	30831575	30842965	30843049	7311	318,301	6,2	212,348	1,2	202	100	0.157604549135	0.721815386669	0.963,0.987	0.991,0.989	-0.015
12210	ENSG00000162772.17	ATF3	chr1	+	212619045	212619266	212618126	212618234	212619357	212619555	12210	2,0	21,16	0,6	32,19	321	100	0.157587882038	0.721815386669	0.029,0.0	0.0,0.09	-0.03
29205	ENSG00000101181.18	MTG2	chr20	+	62188789	62188805	62183050	62183057	62193415	62193624	29205	0,1	9,1	0,2	1,0	116	100	0.15755499242	0.721815386669	0.0,0.463	0.0,1.0	-0.268
18088	ENSG00000137221.14	TJAP1	chr6	+	43478658	43478718	43478086	43478232	43497880	43497977	18088	7,17	139,94	12,17	139,49	160	100	0.157699612193	0.722092777476	0.031,0.102	0.051,0.178	-0.048
55270	ENSG00000175854.15	SWI5	chr9	+	128276706	128276755	128276221	128276402	128284509	128284631	55270	99,79	0,0	72,15	4,0	149	100	0.157697486535	0.722092777476	1.0,1.0	0.924,1.0	0.038
42851	ENSG00000106976.21	DNM1	chr9	+	128239984	128239996	128239727	128239779	128242231	128242267	42851	4,5	3,2	1,9	2,0	112	100	0.157722732469	0.7221196626	0.543,0.691	0.309,1.0	-0.037
10176	ENSG00000170485.17	NPAS2	chr2	+	100990779	100990872	100988309	100990446	100993346	100993527	10176	349,250	20,14	198,201	2,13	193	100	0.157783728555	0.722161998027	0.9,0.902	0.981,0.889	-0.034
16810	ENSG00000106605.11	BLVRA	chr7	+	43760016	43760110	43758686	43758734	43771137	43771170	16810	4,4	103,50	0,0	76,34	194	100	0.157763720325	0.722161998027	0.02,0.04	0.0,0.0	0.03
55118	ENSG00000077157.22	PPP1R12B	chr1	+	202445045	202445228	202442446	202442572	202448988	202449097	55118	47,86	3,2	13,50	0,8	283	100	0.157767603885	0.722161998027	0.847,0.938	1.0,0.688	0.048
45960	ENSG00000165526.9	RPUSD4	chr11	-	126206253	126206553	126205718	126205781	126209520	126209723	45960	10,9	76,65	4,5	66,47	400	100	0.157843758862	0.72235777927	0.032,0.033	0.015,0.026	0.012
33149	ENSG00000145246.14	ATP10D	chr4	+	47582868	47582961	47582030	47582064	47587018	47587206	33149	2,2	20,11	0,0	8,12	193	100	0.157931315144	0.722679474096	0.049,0.086	0.0,0.0	0.068
18481	ENSG00000109685.19	NSD2	chr4	+	1942338	1942432	1939653	1939778	1951071	1951203	18481	7,4	139,78	1,2	72,30	194	100	0.157995873619	0.722895874214	0.025,0.026	0.007,0.033	0.006
39718	ENSG00000114956.20	DGUOK	chr2	+	73946718	73946906	73926825	73927052	73958145	73958245	39718	209,190	9,7	192,112	10,10	288	100	0.158016585419	0.722911632452	0.89,0.904	0.87,0.795	0.065
74187	ENSG00000144395.18	CCDC150	chr2	+	196646340	196646504	196639553	196639778	196656632	196656853	74187	19,10	2,0	31,6	0,4	264	100	0.158075144624	0.723100516792	0.783,1.0	1.0,0.362	0.21
57134	ENSG00000242086.8	MUC20-OT1	chr3	+	195696360	195696589	195688532	195688797	195699029	195699116	57134	201,262	1,3	68,215	2,4	329	100	0.158116242326	0.723209492514	0.984,0.964	0.912,0.942	0.047
40724	ENSG00000138246.17	DNAJC13	chr3	+	132466298	132466394	132465950	132466070	132467169	132467313	40724	41,36	0,0	54,71	2,2	196	100	0.158154910697	0.723307334098	1.0,1.0	0.932,0.948	0.06
2365	ENSG00000215424.10	MCM3AP-AS1	chr21	+	46230326	46230527	46229230	46229266	46236223	46236326	2365	7,5	2,4	0,2	1,0	301	100	0.158207021916	0.723408502906	0.538,0.293	0.0,1.0	-0.085
50691	ENSG00000223812.8	PYDC2-AS1	chr3	+	191559677	191559969	191557261	191557384	191569599	191569824	50691	0,7	2,9	1,0	0,2	392	100	0.15821159089	0.723408502906	0.0,0.166	1.0,0.0	-0.417
12852	ENSG00000215883.11	CYB5RL	chr1	-	54190737	54190896	54187651	54187739	54195418	54195436	12852	1,0	1,1	2,1	4,2	259	100	0.15831374773	0.723696283238	0.279,0.0	0.162,0.162	-0.022
14490	ENSG00000168646.14	AXIN2	chr17	-	65535625	65535721	65533911	65534079	65536319	65536553	14490	298,317	8,0	225,164	2,0	196	100	0.158343675014	0.723696283238	0.95,1.0	0.983,1.0	-0.017
23148	ENSG00000009307.17	CSDE1	chr1	-	114739691	114739725	114737962	114738072	114749820	114750207	23148	319,213	16,24	578,428	20,33	134	100	0.158330135655	0.723696283238	0.937,0.869	0.956,0.906	-0.028
32198	ENSG00000124356.17	STAMBP	chr2	+	73829404	73829510	73828960	73828996	73830844	73831059	32198	19,15	8,17	16,0	9,8	206	100	0.158320591556	0.723696283238	0.536,0.3	0.463,0.0	0.187
931	ENSG00000126768.13	TIMM17B	chrX	-	48895351	48895972	48895037	48895101	48896758	48896858	931	50,49	116,65	23,26	49,12	721	100	0.158401062979	0.723879543894	0.056,0.095	0.061,0.231	-0.071
43568	ENSG00000133393.13	CEP20	chr16	-	15879803	15879888	15867178	15867516	15884007	15884124	43568	37,41	2,3	4,12	1,3	185	100	0.158457206552	0.7240570784	0.909,0.881	0.684,0.684	0.211
55287	ENSG00000136811.17	ODF2	chr9	+	128457197	128457437	128456100	128456255	128459566	128459657	55287	32,29	60,51	33,19	34,30	340	100	0.158479607656	0.724080407565	0.136,0.143	0.222,0.157	-0.05
42964	ENSG00000150722.11	PPP1R1C	chr2	+	182117206	182117468	182063730	182063791	182128973	182129538	42964	190,153	1,0	113,136	0,4	362	100	0.158799349059	0.725462106979	0.981,1.0	1.0,0.904	0.038
74451	ENSG00000167264.18	DUS2	chr16	+	68049504	68049550	68037912	68038149	68053563	68053612	74451	130,35	0,1	86,16	4,0	146	100	0.158944168943	0.726044477119	1.0,0.96	0.936,1.0	0.012
33743	ENSG00000117480.16	FAAH	chr1	+	46409100	46409198	46408458	46408584	46410397	46410497	33743	8,11	1,1	3,1	0,0	198	100	0.15898091037	0.726127411369	0.802,0.847	1.0,1.0	-0.175
39513	ENSG00000179818.17	PCBP1-AS1	chr2	-	70083537	70083687	70059642	70059680	70085546	70085573	39513	76,77	1,3	52,115	2,0	250	100	0.158997013735	0.726127411369	0.968,0.911	0.912,1.0	-0.016
19583	ENSG00000113387.12	SUB1	chr5	+	32571090	32571174	32531817	32531916	32588511	32588584	19583	11,22	2,1	17,4	3,2	184	100	0.159031879696	0.726135475393	0.749,0.923	0.755,0.521	0.198
60468	ENSG00000214413.9	BBIP1	chr10	-	110901025	110901279	110898832	110900526	110901537	110901612	60468	5,2	64,48	6,2	28,26	354	100	0.159050813552	0.726135475393	0.022,0.012	0.057,0.021	-0.022
76908	ENSG00000141376.23	BCAS3	chr17	+	61026865	61026910	61015750	61015901	61034665	61034790	76908	2,3	37,39	0,2	14,46	145	100	0.159050155226	0.726135475393	0.036,0.05	0.0,0.029	0.028
5868	ENSG00000182095.15	TNRC18	chr7	-	5361593	5361722	5359397	5359569	5361896	5362033	5868	432,398	13,28	226,147	12,16	229	100	0.159126846804	0.726245006154	0.936,0.861	0.892,0.8	0.052
28508	ENSG00000078319.12	PMS2P1	chr7	-	100335205	100335428	100332441	100332581	100335837	100335890	28508	2,3	9,18	0,2	15,5	323	100	0.159118597197	0.726245006154	0.064,0.049	0.0,0.11	0.002
43321	ENSG00000154114.13	TBCEL	chr11	+	121055051	121055308	121053550	121053732	121058344	121058471	43321	56,73	0,0	33,37	3,0	357	100	0.159095348425	0.726245006154	1.0,1.0	0.755,1.0	0.123
3796	ENSG00000101003.12	GINS1	chr20	+	25413789	25413854	25407672	25407895	25425210	25425327	3796	66,28	5,7	36,23	2,2	165	100	0.159170375741	0.726364484456	0.889,0.708	0.916,0.875	-0.097
58173	ENSG00000276291.7	FRG1HP	chr9	+	41008919	41009006	41007439	41007609	41011616	41011730	58173	12,2	8,4	19,16	2,13	187	100	0.159202512924	0.726431956792	0.445,0.211	0.836,0.397	-0.289
59581	ENSG00000163877.11	SNIP1	chr1	-	37548820	37548987	37540156	37540755	37552644	37552747	59581	6,10	138,163	0,4	57,79	267	100	0.159244151546	0.726519474641	0.016,0.022	0.0,0.019	0.009
60032	ENSG00000041357.16	PSMA4	chr15	+	78546574	78546698	78545633	78545764	78548789	78548820	60032	604,626	12,10	793,1201	13,38	224	100	0.159256400783	0.726519474641	0.957,0.965	0.965,0.934	0.011
3810	ENSG00000101003.12	GINS1	chr20	+	25419683	25419805	25418104	25418195	25425210	25425230	3810	17,10	131,108	14,2	72,157	222	100	0.159365872119	0.726939664008	0.055,0.04	0.081,0.006	0.004
36427	ENSG00000145439.12	CBR4	chr4	-	169002070	169002205	168987589	168990328	169006754	169006788	36427	143,154	1,4	127,154	1,1	235	100	0.159425466122	0.727132273581	0.984,0.942	0.982,0.985	-0.021
59503	ENSG00000005801.18	ZNF195	chr11	-	3377616	3377900	3373576	3373656	3379037	3379218	59503	11,12	34,13	10,8	11,7	384	100	0.159554500665	0.727641521824	0.078,0.194	0.191,0.229	-0.074
45616	ENSG00000150540.14	HNMT	chr2	+	137967096	137967386	137964478	137964628	138000917	138001025	45616	369,387	17,10	435,427	7,13	390	100	0.159591845792	0.727732558989	0.848,0.908	0.941,0.894	-0.039
3172	ENSG00000197818.12	SLC9A8	chr20	+	49850761	49850844	49849578	49849680	49855437	49855581	3172	0,6	3,6	2,0	2,2	183	100	0.159636949244	0.727858950131	0.0,0.353	0.353,0.0	0.0
56017	ENSG00000132970.14	WASF3	chr13	+	26676548	26676724	26671871	26671989	26681053	26681320	56017	244,215	5,2	106,117	2,0	276	100	0.159679981564	0.727975871521	0.946,0.975	0.951,1.0	-0.015
74696	ENSG00000103091.15	WDR59	chr16	-	74888168	74888319	74887682	74887755	74892483	74892565	74696	304,134	2,4	271,58	0,0	251	100	0.159702371974	0.727998671896	0.984,0.93	1.0,1.0	-0.043
55194	ENSG00000160404.18	TOR2A	chr9	-	127734298	127734564	127731524	127733560	127735119	127735292	55194	42,38	2,7	12,12	2,0	366	100	0.159720573229	0.728002373242	0.852,0.597	0.621,1.0	-0.086
22466	ENSG00000133422.14	MORC2	chr22	-	30963224	30963334	30958640	30958694	30967065	30968201	22466	4,1	0,2	2,9	0,0	210	100	0.159740150859	0.728012346583	1.0,0.192	1.0,1.0	-0.404
23793	ENSG00000172113.10	NME6	chr3	-	48296118	48296158	48295074	48295235	48296726	48296829	23793	28,31	10,7	32,7	2,3	140	100	0.160050261056	0.729028852041	0.667,0.76	0.92,0.625	-0.059
26235	ENSG00000236753.7	MKLN1-AS	chr7	-	131321878	131321931	131309841	131311223	131323364	131323868	26235	1,0	0,8	0,5	7,6	153	100	0.160010549493	0.729028852041	1.0,0.0	0.0,0.353	0.324
39567	ENSG00000148120.18	AOPEP	chr9	+	95060693	95060810	95005541	95005616	95080693	95080756	39567	79,59	0,3	43,34	5,0	217	100	0.160031968323	0.729028852041	1.0,0.901	0.799,1.0	0.051
52973	ENSG00000250337.9	PURPL	chr5	+	27484925	27485029	27475534	27475695	27495948	27496144	52973	21,14	2,0	6,3	3,0	204	100	0.159991386442	0.729028852041	0.837,1.0	0.495,1.0	0.171
75371	ENSG00000108515.18	ENO3	chr17	+	4952024	4952147	4951827	4951914	4952794	4952890	75371	19,8	172,159	11,1	171,57	223	100	0.160045119841	0.729028852041	0.047,0.022	0.028,0.008	0.017
9116	ENSG00000101266.19	CSNK2A1	chr20	-	527932	528049	508450	508660	543671	543712	9116	124,107	282,168	29,63	128,103	217	100	0.160116012385	0.72916967894	0.168,0.227	0.095,0.22	0.04
55239	ENSG00000066557.6	LRRC40	chr1	-	70184784	70184914	70178850	70178993	70205389	70205579	55239	12,10	1,1	7,2	0,0	230	100	0.160109262142	0.72916967894	0.839,0.813	1.0,1.0	-0.174
52964	ENSG00000250337.9	PURPL	chr5	+	27477638	27477801	27475534	27475695	27494234	27494335	52964	160,87	4,3	82,29	2,0	263	100	0.160148927821	0.729240250514	0.938,0.917	0.94,1.0	-0.042
17339	ENSG00000140474.14	ULK3	chr15	-	74842534	74842674	74842279	74842420	74843003	74843124	17339	3,4	32,24	6,5	34,9	240	100	0.160287564326	0.729792156662	0.038,0.065	0.068,0.188	-0.076
3961	ENSG00000125846.17	ZNF133	chr20	+	18306297	18306393	18288503	18288604	18315068	18315279	3961	21,17	3,0	18,14	1,0	196	100	0.160350626882	0.72999989065	0.781,1.0	0.902,1.0	-0.06
59331	ENSG00000132600.18	PRMT7	chr16	+	68347630	68347678	68346120	68346280	68348341	68348431	59331	62,36	3,3	91,68	7,10	148	100	0.160410011687	0.730190838238	0.933,0.89	0.898,0.821	0.052
11808	ENSG00000153310.22	CYRIB	chr8	-	129904498	129904585	129903311	129903350	129970942	129970972	11808	113,105	32,23	85,85	9,20	187	100	0.160484587662	0.730450887418	0.654,0.709	0.835,0.694	-0.083
70689	ENSG00000126653.18	NSRP1	chr17	+	30117301	30117332	30116826	30116863	30118079	30118173	70689	5,1	9,21	5,2	7,5	131	100	0.160536074115	0.730605798763	0.298,0.035	0.353,0.234	-0.127
8194	ENSG00000106105.15	GARS1	chr7	+	30627056	30627190	30626233	30626319	30628559	30628669	8194	2,4	135,142	11,2	155,125	234	100	0.160663835663	0.730948867641	0.006,0.012	0.029,0.007	-0.009
26747	ENSG00000273155.1	ENSG00000273155	chr2	+	99156300	99156426	99154997	99155051	99186176	99186254	26747	22,17	1,2	4,8	0,0	226	100	0.160661910034	0.730948867641	0.907,0.79	1.0,1.0	-0.151
33794	ENSG00000137955.16	RABGGTB	chr1	+	75789951	75790057	75789158	75789356	75790151	75790274	33794	1134,845	11,6	1206,819	6,3	206	100	0.160643013004	0.730948867641	0.98,0.986	0.99,0.993	-0.009
41162	ENSG00000100479.14	POLE2	chr14	-	49669523	49669598	49666329	49666413	49674122	49674216	41162	78,57	0,1	51,76	0,4	175	100	0.160766107763	0.731334684505	1.0,0.97	1.0,0.916	0.027
39945	ENSG00000168066.21	SF1	chr11	-	64771463	64771537	64770277	64770408	64773429	64773505	39945	0,0	112,90	0,6	55,43	174	100	0.16082484922	0.731522415536	0.0,0.0	0.0,0.074	-0.037
19300	ENSG00000273247.7	RAB33B-AS1	chr4	-	139415936	139416012	139413815	139414024	139453684	139454034	19300	4,5	4,12	0,2	1,2	176	100	0.160937802815	0.731599461248	0.362,0.191	0.0,0.362	0.095
21076	ENSG00000132199.20	ENOSF1	chr18	-	691203	691276	691067	691106	693881	693908	21076	67,51	3,1	128,65	0,1	173	100	0.160946638913	0.731599461248	0.928,0.967	1.0,0.974	-0.039
22180	ENSG00000196233.14	LCOR	chr10	+	96833405	96833479	96832253	96832395	96907264	96907330	22180	13,2	0,0	7,22	0,3	174	100	0.160945268048	0.731599461248	1.0,1.0	1.0,0.808	0.096
40349	ENSG00000172071.15	EIF2AK3	chr2	-	88593912	88594108	88593271	88593405	88595468	88595663	40349	4,3	17,18	1,3	24,22	296	100	0.160936822498	0.731599461248	0.074,0.053	0.014,0.044	0.035
45435	ENSG00000184203.8	PPP1R2	chr3	-	195524818	195524896	195523691	195523786	195529793	195529861	45435	119,93	1,4	214,228	1,1	178	100	0.16093209902	0.731599461248	0.985,0.929	0.992,0.992	-0.035
54643	ENSG00000136938.9	ANP32B	chr9	+	98002275	98002387	97998555	97998678	98004934	98005135	54643	11,9	1,1	13,8	0,0	212	100	0.160890582894	0.731599461248	0.838,0.809	1.0,1.0	-0.176
9632	ENSG00000166197.17	NOLC1	chr10	+	102157018	102157074	102152175	102152530	102158048	102158214	9632	58,59	1,3	46,71	0,1	156	100	0.160972852628	0.731639178729	0.974,0.927	1.0,0.979	-0.039
47262	ENSG00000010803.17	SCMH1	chr1	-	41151613	41151684	41142877	41143112	41160874	41160898	47262	66,57	16,8	9,15	6,4	171	100	0.161000844435	0.731686968332	0.707,0.806	0.467,0.687	0.179
44974	ENSG00000115020.17	PIKFYVE	chr2	+	208274017	208274053	208273583	208273733	208276711	208276830	44974	3,1	19,20	0,0	42,38	136	100	0.161152581543	0.732297061359	0.104,0.035	0.0,0.0	0.07
79298	ENSG00000104067.17	TJP1	chr15	-	29820526	29820674	29800645	29800702	29822001	29822503	79298	11,6	50,34	4,1	34,8	248	100	0.161178376608	0.732334788007	0.081,0.066	0.045,0.048	0.027
39322	ENSG00000067113.17	PLPP1	chr5	-	55490959	55491114	55475298	55475450	55534571	55534951	39322	3,2	13,32	0,0	18,8	255	100	0.161235110848	0.732513067352	0.083,0.024	0.0,0.0	0.054
42806	ENSG00000103460.17	TOX3	chr16	-	52519405	52519579	52468508	52468574	52546636	52547143	42806	14,15	50,74	10,14	29,33	274	100	0.161313997614	0.732791939031	0.093,0.069	0.112,0.134	-0.042
55364	ENSG00000204054.14	LINC00963	chr9	+	129493415	129493595	129488544	129489299	129503322	129503672	55364	78,34	5,1	29,15	4,2	280	100	0.161335990568	0.732812329948	0.848,0.924	0.721,0.728	0.162
65362	ENSG00000037897.17	METTL1	chr12	-	57771479	57771605	57771093	57771257	57771973	57772116	65362	14,5	89,71	9,14	55,64	226	100	0.161368246691	0.73287932824	0.065,0.03	0.068,0.088	-0.03
62016	ENSG00000151366.13	NDUFC2	chr11	-	78072997	78073072	78069857	78070036	78079578	78079819	62016	126,65	2,3	296,225	0,0	175	100	0.161422029898	0.733044070038	0.973,0.925	1.0,1.0	-0.051
18749	ENSG00000025434.19	NR1H3	chr11	+	47259179	47259259	47257969	47258129	47259790	47259979	18749	14,9	3,0	2,0	0,2	180	100	0.161490613482	0.733196566495	0.722,1.0	1.0,0.0	0.361
42508	ENSG00000163681.16	SLMAP	chr3	+	57871635	57871698	57864547	57864716	57890040	57890100	42508	32,30	27,5	21,29	17,25	163	100	0.161490637517	0.733196566495	0.421,0.786	0.431,0.416	0.18
15622	ENSG00000153113.24	CAST	chr5	+	96740744	96740783	96740037	96740118	96741265	96741317	15622	48,32	29,12	65,59	28,12	139	100	0.161510130782	0.733205554672	0.544,0.657	0.625,0.78	-0.102
12635	ENSG00000157184.7	CPT2	chr1	+	53197302	53197507	53196819	53197095	53200718	53200799	12635	3,0	18,23	1,4	12,11	305	100	0.161566438137	0.733302139268	0.052,0.0	0.027,0.107	-0.041
56990	ENSG00000205129.9	C4orf47	chr4	+	185431981	185432201	185429330	185429511	185436045	185436183	56990	13,3	6,0	10,6	10,5	320	100	0.161549891004	0.733302139268	0.404,1.0	0.238,0.273	0.446
16674	ENSG00000232995.7	RGS5	chr1	-	163308543	163308631	163306232	163306329	163319181	163319291	16674	6,5	11,5	2,2	8,4	188	100	0.16173949984	0.733928480468	0.225,0.347	0.117,0.21	0.122
45921	ENSG00000091073.20	DTX2	chr7	+	76463544	76463709	76461700	76461836	76477113	76477178	45921	12,7	1,8	1,3	2,2	265	100	0.161737499977	0.733928480468	0.819,0.248	0.159,0.361	0.273
11856	ENSG00000122566.22	HNRNPA2B1	chr7	-	26193598	26193694	26193250	26193373	26195846	26195909	11856	1855,2096	14,27	806,604	7,3	196	100	0.161785006868	0.734055414818	0.985,0.975	0.983,0.99	-0.006
3553	ENSG00000088367.23	EPB41L1	chr20	+	36214356	36214440	36212271	36212376	36221863	36221934	3553	13,18	9,3	13,9	8,10	184	100	0.161841215655	0.734151315787	0.44,0.765	0.469,0.328	0.204
37399	ENSG00000070540.13	WIPI1	chr17	-	68434555	68434626	68433463	68433575	68435619	68435712	37399	90,83	3,3	124,66	0,3	171	100	0.161835644644	0.734151315787	0.946,0.942	1.0,0.928	-0.02
15342	ENSG00000164124.11	TMEM144	chr4	+	158235437	158235505	158232900	158232982	158237524	158237643	15342	62,92	4,0	27,66	4,2	168	100	0.161860532515	0.734159392605	0.902,1.0	0.801,0.952	0.075
24448	ENSG00000170364.13	SETMAR	chr3	+	4313646	4313761	4303607	4303868	4316211	4316536	24448	15,22	0,3	21,14	0,1	215	100	0.161926460262	0.734299313136	1.0,0.773	1.0,0.867	-0.047
73901	ENSG00000102893.18	PHKB	chr16	+	47463881	47463993	47461294	47461426	47497398	47497488	73901	68,60	14,25	19,30	17,10	212	100	0.161914342697	0.734299313136	0.696,0.531	0.345,0.586	0.148
43000	ENSG00000080345.18	RIF1	chr2	+	151503033	151503185	151483198	151483335	151506209	151506375	43000	3,2	2,0	3,9	13,5	252	100	0.161969534325	0.734391382354	0.373,1.0	0.084,0.417	0.436
43499	ENSG00000166295.9	ANAPC16	chr10	+	72230365	72230440	72223132	72224056	72233000	72233615	43499	229,174	2,1	342,178	0,8	175	100	0.161981847	0.734391382354	0.985,0.99	1.0,0.927	0.024
1827	ENSG00000100105.18	PATZ1	chr22	-	31328786	31328859	31325808	31327309	31335691	31335863	1827	16,10	74,31	18,6	25,27	173	100	0.162041249713	0.73458114989	0.111,0.157	0.294,0.114	-0.07
69470	ENSG00000140006.12	WDR89	chr14	-	63641298	63641407	63624927	63625033	63641803	63641853	69470	0,2	4,4	4,0	3,2	209	100	0.162074060831	0.734650341781	0.0,0.193	0.389,0.0	-0.098
7262	ENSG00000131051.24	RBM39	chr20	-	35729461	35729551	35725123	35725155	35731940	35732135	7262	12,8	0,0	19,14	1,2	190	100	0.162115613145	0.734679599948	1.0,1.0	0.909,0.787	0.152
8500	ENSG00000108021.22	TASOR2	chr10	+	5717658	5717750	5714134	5714207	5720543	5720611	8500	61,73	7,6	45,78	7,13	192	100	0.162107137764	0.734679599948	0.819,0.864	0.77,0.758	0.077
17899	ENSG00000168214.22	RBPJ	chr4	+	26412929	26412987	26406174	26406270	26415474	26415640	17899	0,0	44,42	1,6	75,81	158	100	0.162208842725	0.73502253498	0.0,0.0	0.008,0.045	-0.026
35690	ENSG00000151718.16	WWC2	chr4	+	183193598	183193708	183099256	183099622	183207952	183208156	35690	327,349	0,11	249,305	0,16	210	100	0.162226459285	0.735022804975	1.0,0.938	1.0,0.901	0.018
25342	ENSG00000084676.16	NCOA1	chr2	+	24768078	24768135	24762686	24762776	24768220	24770702	25342	34,32	12,4	28,21	3,3	157	100	0.162337242854	0.735365578022	0.643,0.836	0.856,0.817	-0.097
47240	ENSG00000204842.18	ATXN2	chr12	-	111510384	111510444	111509890	111509998	111513356	111513539	47240	18,26	4,3	20,22	2,1	160	100	0.162326540516	0.735365578022	0.738,0.844	0.862,0.932	-0.106
70999	ENSG00000114062.22	UBE3A	chr15	-	25408571	25408684	25405460	25405502	25409087	25409207	70999	3,2	37,19	0,2	25,22	213	100	0.162380827696	0.735483430866	0.037,0.047	0.0,0.041	0.021
13749	ENSG00000134058.12	CDK7	chr5	+	69252417	69252451	69235116	69235453	69258042	69258153	13749	20,20	1,0	34,55	4,0	134	100	0.162431941189	0.735635354595	0.937,1.0	0.864,1.0	0.037
72112	ENSG00000179151.13	EDC3	chr15	-	74676940	74677022	74674960	74675142	74695879	74695987	72112	1,1	24,29	2,2	27,12	182	100	0.162611388901	0.73636839333	0.022,0.019	0.039,0.084	-0.041
18571	ENSG00000169020.10	ATP5ME	chr4	-	673911	673966	673302	673401	674211	674276	18571	1034,898	4,3	822,812	7,11	155	100	0.16263006453	0.736373312951	0.994,0.995	0.987,0.979	0.011
27502	ENSG00000115919.15	KYNU	chr2	+	143029626	143029679	142985947	142986021	143033235	143033321	27502	98,86	6,2	82,51	1,2	153	100	0.16265781094	0.736419298692	0.914,0.966	0.982,0.943	-0.022
29258	ENSG00000160741.17	CRTC2	chr1	-	153952017	153952262	153951259	153951666	153952396	153952446	29258	835,1006	6,5	309,258	0,0	345	100	0.162761952312	0.736805394979	0.976,0.983	1.0,1.0	-0.02
37463	ENSG00000111647.13	UHRF1BP1L	chr12	-	100128579	100128725	100108385	100108548	100142591	100142824	37463	4,0	1,4	2,0	4,8	246	100	0.162813488808	0.736805394979	0.619,0.0	0.169,0.0	0.225
63967	ENSG00000088992.18	TESC	chr12	-	117041946	117041994	117038922	117039210	117046558	117046666	63967	176,133	5,5	209,90	2,3	148	100	0.162803540411	0.736805394979	0.96,0.947	0.986,0.953	-0.016
75931	ENSG00000185842.16	DNAH14	chr1	+	225050209	225050376	225043885	225043983	225051450	225051684	75931	1,4	1,0	1,4	2,0	267	100	0.162811857472	0.736805394979	0.272,1.0	0.158,1.0	0.057
32142	ENSG00000075151.24	EIF4G3	chr1	-	20810737	20810884	20806291	20807500	20813157	20813239	32142	159,104	6,12	97,158	20,10	247	100	0.162906676761	0.737147430026	0.915,0.778	0.663,0.865	0.083
26789	ENSG00000171469.11	ZNF561	chr19	-	9617620	9617768	9617051	9617171	9618090	9618179	26789	20,21	66,39	30,9	57,8	248	100	0.162947768823	0.737253684402	0.109,0.178	0.175,0.312	-0.1
76295	ENSG00000143398.20	PIP5K1A	chr1	+	151224370	151224406	151224138	151224279	151227319	151227400	76295	5,4	88,74	8,2	59,27	136	100	0.163047243112	0.737544336346	0.04,0.038	0.091,0.052	-0.032
76827	ENSG00000115694.15	STK25	chr2	-	241501477	241501708	241500739	241500796	241508005	241508135	76827	845,644	6,4	483,261	0,0	331	100	0.163042805078	0.737544336346	0.977,0.98	1.0,1.0	-0.022
28693	ENSG00000084734.9	GCKR	chr2	+	27518787	27518937	27508167	27508251	27522459	27522594	28693	40,52	0,0	43,133	4,0	250	100	0.163065025097	0.737545081643	1.0,1.0	0.811,1.0	0.095
60571	ENSG00000149179.14	CSTPP1	chr11	+	46948025	46948164	46936778	46936851	46987207	46987310	60571	2,6	65,67	0,1	20,23	239	100	0.163182019097	0.737994515447	0.013,0.036	0.0,0.018	0.015
23167	ENSG00000196405.13	EVL	chr14	+	100102303	100102379	100097480	100097658	100123538	100123602	23167	2,5	65,69	2,0	27,49	176	100	0.163233934868	0.738149566132	0.017,0.04	0.04,0.0	0.009
66643	ENSG00000089154.11	GCN1	chr12	-	120148166	120148346	120147051	120147272	120149605	120149720	66643	387,281	6,1	277,108	0,2	280	100	0.16327116392	0.73823817664	0.958,0.99	1.0,0.951	-0.002
12874	ENSG00000110717.13	NDUFS8	chr11	+	68035627	68035788	68033140	68033283	68036252	68036381	12874	2,4	271,212	6,2	87,26	261	100	0.163358574804	0.738402514017	0.003,0.007	0.026,0.029	-0.022
30609	ENSG00000163138.19	PACRGL	chr4	+	20701757	20701884	20700458	20700747	20704465	20704524	30609	2,0	3,6	0,4	3,2	227	100	0.163326700288	0.738402514017	0.227,0.0	0.0,0.468	-0.121
52756	ENSG00000003436.16	TFPI	chr2	-	187529363	187529485	187520541	187520613	187554199	187554349	52756	153,170	0,1	39,97	0,4	222	100	0.163360422425	0.738402514017	1.0,0.987	1.0,0.916	0.036
49197	ENSG00000196839.14	ADA	chr20	-	44622587	44622652	44618624	44621147	44622828	44622930	49197	16,7	5,2	11,2	0,2	165	100	0.163386260411	0.738439575959	0.66,0.68	1.0,0.377	-0.018
56652	ENSG00000166473.18	PKD1L2	chr16	-	81139507	81139712	81137436	81137533	81141296	81141525	56652	12,8	12,3	0,2	3,0	305	100	0.163420603711	0.738515066317	0.247,0.466	0.0,1.0	-0.143
61428	ENSG00000111696.12	NT5DC3	chr12	-	103787440	103787527	103785334	103785475	103788837	103788919	61428	132,105	0,5	119,166	2,0	187	100	0.163571280508	0.739036440586	1.0,0.918	0.97,1.0	-0.026
66325	ENSG00000137509.12	PRCP	chr11	-	82884822	82884885	82859976	82860117	82900234	82900430	66325	4,8	182,182	4,0	140,167	163	100	0.163560528312	0.739036440586	0.013,0.026	0.017,0.0	0.011
9669	ENSG00000146282.19	RARS2	chr6	-	87548590	87549542	87545615	87545699	87555407	87555505	9669	52,67	25,39	33,50	38,25	1052	100	0.163634417424	0.739080803347	0.165,0.14	0.076,0.16	0.035
10350	ENSG00000112078.14	KCTD20	chr6	+	36465600	36465698	36443006	36443111	36470051	36470257	10350	5,4	19,18	0,4	16,16	198	100	0.163628454302	0.739080803347	0.117,0.101	0.0,0.112	0.053
36697	ENSG00000106080.11	FKBP14	chr7	-	30020212	30020304	30018995	30019123	30022664	30022816	36697	0,0	83,83	2,6	70,87	192	100	0.163656471455	0.739080803347	0.0,0.0	0.015,0.035	-0.025
54153	ENSG00000102858.13	MGRN1	chr16	+	4677462	4677572	4673497	4673657	4681549	4681776	54153	293,235	2,5	121,85	0,0	210	100	0.163669368872	0.739080803347	0.986,0.957	1.0,1.0	-0.028
60861	ENSG00000143776.20	CDC42BPA	chr1	-	227059372	227059411	227047926	227048010	227069776	227069853	60861	0,1	10,14	4,0	30,24	139	100	0.163613706097	0.739080803347	0.0,0.049	0.088,0.0	-0.019
68160	ENSG00000144455.14	SUMF1	chr3	-	4376329	4376389	4361145	4362254	4410864	4410978	68160	51,36	0,1	19,12	3,0	160	100	0.163867691526	0.739896560153	1.0,0.957	0.798,1.0	0.079
14318	ENSG00000164327.13	RICTOR	chr5	-	38978582	38978650	38975536	38975604	38981866	38982036	14318	44,50	1,2	45,39	4,2	168	100	0.163891497715	0.739924248015	0.963,0.937	0.87,0.921	0.054
15873	ENSG00000138688.17	KIAA1109	chr4	+	122211998	122212172	122210944	122211095	122219339	122219567	15873	0,0	7,6	1,2	4,1	274	100	0.163927859283	0.739976522374	0.0,0.0	0.084,0.422	-0.253
72132	ENSG00000173226.17	IQCB1	chr3	-	121828469	121828632	121826050	121826180	121828860	121828972	72132	214,263	44,26	127,158	23,37	263	100	0.163938426968	0.739976522374	0.649,0.794	0.677,0.619	0.074
71930	ENSG00000196739.15	COL27A1	chr9	+	114269240	114269294	114266564	114266618	114270727	114270781	71930	329,218	1,2	82,10	4,0	154	100	0.164140161923	0.740807231447	0.995,0.986	0.93,1.0	0.025
34654	ENSG00000140521.17	POLG	chr15	-	89320765	89321260	89319227	89319350	89321735	89321853	34654	232,218	3,2	187,62	0,8	595	100	0.164183011991	0.740840892111	0.929,0.948	1.0,0.566	0.156
60624	ENSG00000134574.12	DDB2	chr11	+	47234756	47235412	47234572	47234672	47237836	47238001	60624	716,519	5,1	356,256	3,4	756	100	0.164168937672	0.740840892111	0.95,0.986	0.94,0.894	0.051
61422	ENSG00000171703.17	TCEA2	chr20	+	64063891	64063949	64063236	64063384	64066475	64066538	61422	3,2	23,16	2,0	6,17	158	100	0.164270748318	0.741156900348	0.076,0.073	0.174,0.0	-0.012
50866	ENSG00000215837.7	SDHAP2	chr3	+	195662570	195662733	195658095	195658165	195664085	195664250	50866	19,40	3,0	1,21	0,0	263	100	0.164380183739	0.741570731922	0.707,1.0	1.0,1.0	-0.147
23046	ENSG00000090539.16	CHRD	chr3	+	184387373	184387477	184387050	184387107	184387930	184388033	23046	177,138	13,8	68,15	8,3	204	100	0.164425897924	0.741697038745	0.87,0.894	0.806,0.71	0.124
3156	ENSG00000101126.18	ADNP	chr20	-	50918738	50918781	50904765	50904849	50928650	50928825	3156	1,8	22,27	4,7	6,23	143	100	0.164497058685	0.74185816674	0.031,0.172	0.318,0.175	-0.145
22005	ENSG00000268362.6	ENSG00000268362	chr19	+	24036252	24036382	24033432	24033621	24042442	24042722	22005	6,4	8,4	2,3	0,2	230	100	0.164484287291	0.74185816674	0.246,0.303	1.0,0.395	-0.423
77540	ENSG00000185359.14	HGS	chr17	+	81701243	81701422	81701044	81701131	81701507	81701929	77540	3,5	67,54	0,5	5,12	279	100	0.164590495577	0.742199601177	0.016,0.032	0.0,0.13	-0.041
20883	ENSG00000135778.12	NTPCR	chr1	+	232969908	232970118	232956346	232956443	232978162	232978482	20883	162,160	5,3	98,104	4,6	310	100	0.16468538819	0.742547525748	0.913,0.945	0.888,0.848	0.061
62598	ENSG00000138303.18	ASCC1	chr10	-	72215781	72216109	72213186	72213331	72216206	72216275	62598	19,26	24,40	13,13	11,10	428	100	0.164716643907	0.742608474819	0.156,0.132	0.216,0.233	-0.08
41523	ENSG00000163006.12	CCDC138	chr2	+	108856793	108856970	108846737	108846930	108876087	108876576	41523	22,26	1,1	21,13	0,1	277	100	0.164753940055	0.742696640509	0.888,0.904	1.0,0.824	-0.016
14630	ENSG00000184319.18	RPL23AP82	chr22	+	50784330	50784424	50783772	50783864	50785172	50785293	14630	9,8	31,25	9,5	18,5	194	100	0.164830482096	0.742881702331	0.13,0.142	0.205,0.34	-0.137
31618	ENSG00000135679.27	MDM2	chr12	+	68814602	68814689	68813553	68813628	68816811	68816945	31618	8,1	101,79	3,0	62,50	187	100	0.164828149241	0.742881702331	0.041,0.007	0.025,0.0	0.011
12892	ENSG00000205436.8	EXOC3L4	chr14	+	103107630	103107783	103107423	103107543	103108395	103108517	12892	81,63	13,23	51,14	6,3	253	100	0.164890807149	0.743016437228	0.711,0.52	0.771,0.648	-0.094
60560	ENSG00000175224.17	ATG13	chr11	+	46630044	46630100	46617552	46617890	46644278	46644360	60560	36,36	4,4	40,39	17,3	156	100	0.164895872884	0.743016437228	0.852,0.852	0.601,0.893	0.105
50860	ENSG00000067560.14	RHOA	chr3	-	49368427	49368548	49359138	49360382	49375433	49375591	50860	1819,1179	17,5	2256,1036	2,5	221	100	0.164965936719	0.743252146012	0.98,0.991	0.998,0.989	-0.008
16854	ENSG00000138668.19	HNRNPD	chr4	-	82371527	82371584	82358658	82358820	82373445	82373486	16854	417,494	4,21	175,161	4,2	157	100	0.165083531496	0.74370193114	0.985,0.937	0.965,0.981	-0.012
36540	ENSG00000165029.17	ABCA1	chr9	-	104884426	104884568	104883038	104883157	104889101	104889195	36540	81,54	3,2	27,42	6,1	242	100	0.165460808052	0.745321360996	0.918,0.918	0.65,0.946	0.12
7393	ENSG00000105793.16	GTPBP10	chr7	+	90352815	90353009	90346664	90346774	90372154	90372228	7393	84,103	4,0	76,62	0,0	294	100	0.165554826098	0.74566463632	0.877,1.0	1.0,1.0	-0.061
33107	ENSG00000163322.14	ABRAXAS1	chr4	-	83470202	83470396	83469031	83469151	83476642	83476679	33107	45,43	2,1	26,25	0,1	294	100	0.165641524834	0.745974874911	0.884,0.936	1.0,0.895	-0.037
65568	ENSG00000126777.18	KTN1	chr14	+	55601756	55601880	55580253	55580354	55612018	55612571	65568	20,5	10,6	11,5	1,3	224	100	0.165689688002	0.746111518576	0.472,0.271	0.831,0.427	-0.258
10226	ENSG00000116984.15	MTR	chr1	+	236803427	236803642	236795259	236795737	236806143	236806233	10226	101,80	3,1	142,61	0,0	315	100	0.1657483068	0.746237149062	0.914,0.962	1.0,1.0	-0.062
59141	ENSG00000225697.13	SLC26A6	chr3	-	48632244	48632396	48631879	48632044	48632973	48633084	59141	35,49	2,2	51,26	2,0	252	100	0.165753236573	0.746237149062	0.874,0.907	0.91,1.0	-0.065
26057	ENSG00000164654.16	MIOS	chr7	+	7567606	7567688	7566883	7567072	7568025	7568123	26057	7,1	1,4	5,6	1,1	182	100	0.165779879855	0.74627684625	0.794,0.121	0.733,0.767	-0.292
39676	ENSG00000116035.4	VAX2	chr2	+	70963161	70963312	70962776	70962900	70963571	70963654	39676	31,45	4,6	2,12	2,3	251	100	0.165847963054	0.746503061311	0.755,0.749	0.285,0.614	0.302
7519	ENSG00000056736.10	IL17RB	chr3	+	53851998	53852126	53849654	53849795	53852870	53852997	7519	685,469	6,2	323,185	4,4	228	100	0.165918710615	0.746741219082	0.98,0.99	0.973,0.953	0.022
75372	ENSG00000108515.18	ENO3	chr17	+	4953050	4953109	4952794	4952890	4953271	4953341	75372	160,162	3,7	193,182	6,0	159	100	0.165951890394	0.746810264575	0.971,0.936	0.953,1.0	-0.023
10171	ENSG00000170485.17	NPAS2	chr2	+	100937752	100937842	100932909	100933001	100948234	100948299	10171	452,480	4,7	242,753	0,6	190	100	0.166013719956	0.746927929711	0.983,0.973	1.0,0.985	-0.014
36994	ENSG00000168137.20	SETD5	chr3	+	9434589	9434630	9434333	9434485	9434823	9434882	36994	39,69	150,90	31,21	124,52	141	100	0.166011854414	0.746927929711	0.156,0.352	0.151,0.223	0.067
1019	ENSG00000147044.23	CASK	chrX	-	41557031	41557100	41555599	41555635	41559778	41559847	1019	24,34	49,34	9,13	22,27	169	100	0.166046783824	0.746996411433	0.225,0.372	0.195,0.222	0.09
1555	ENSG00000100387.9	RBX1	chr22	+	40967798	40967884	40953554	40953633	40972475	40973309	1555	73,56	4,0	74,107	0,1	186	100	0.166106875479	0.747116104086	0.908,1.0	1.0,0.983	-0.038
46163	ENSG00000115677.18	HDLBP	chr2	-	241268828	241268953	241268476	241268541	241315101	241315203	46163	28,26	89,40	29,21	37,41	225	100	0.166109081496	0.747116104086	0.123,0.224	0.258,0.185	-0.048
15536	ENSG00000160352.16	ZNF714	chr19	+	21083977	21084069	21082173	21082348	21098184	21098311	15536	24,29	2,0	43,25	3,1	192	100	0.166161852285	0.747144865494	0.862,1.0	0.882,0.929	0.026
39517	ENSG00000179818.17	PCBP1-AS1	chr2	-	70085815	70085903	70085546	70085624	70086251	70086388	39517	15,20	0,3	23,35	0,0	188	100	0.166158211718	0.747144865494	1.0,0.78	1.0,1.0	-0.11
66898	ENSG00000196498.14	NCOR2	chr12	-	124374412	124374463	124372021	124372610	124378236	124378384	66898	7,5	42,34	4,0	31,12	151	100	0.166169015708	0.747144865494	0.099,0.089	0.079,0.0	0.054
31168	ENSG00000196428.13	TSC22D2	chr3	+	150438197	150438354	150411178	150411308	150457075	150457127	31168	17,16	18,7	10,16	15,19	257	100	0.166231856336	0.747347150505	0.269,0.471	0.206,0.247	0.144
25094	ENSG00000137075.18	RNF38	chr9	-	36390466	36390616	36375933	36376127	36400553	36400923	25094	25,37	6,4	17,48	5,14	250	100	0.166363237678	0.747857505142	0.625,0.787	0.576,0.578	0.129
26672	ENSG00000100376.12	FAM118A	chr22	+	45327841	45328063	45323174	45323427	45330602	45330731	26672	69,50	8,3	47,10	2,1	322	100	0.166401255693	0.747889899514	0.728,0.838	0.879,0.756	-0.035
39473	ENSG00000179818.17	PCBP1-AS1	chr2	-	70055713	70055910	70051016	70051305	70083506	70083687	39473	6,9	4,6	7,5	1,2	297	100	0.166406172554	0.747889899514	0.336,0.336	0.702,0.457	-0.243
60470	ENSG00000214413.9	BBIP1	chr10	-	110907679	110907836	110901537	110901612	110918120	110918213	60470	25,24	54,44	6,13	31,26	257	100	0.166527080286	0.748352964381	0.153,0.175	0.07,0.163	0.047
14603	ENSG00000064933.19	PMS1	chr2	+	189863742	189863974	189854238	189855128	189867798	189867929	14603	720,534	5,4	604,693	3,1	332	100	0.166659191769	0.748679138106	0.977,0.976	0.984,0.995	-0.013
23108	ENSG00000136205.17	TNS3	chr7	-	47442002	47442055	47439486	47439658	47481102	47481141	23108	83,72	3,0	69,31	4,1	153	100	0.166648577332	0.748679138106	0.948,1.0	0.919,0.953	0.038
25718	ENSG00000093183.14	SEC22C	chr3	-	42565775	42565883	42563764	42563980	42568864	42569073	25718	0,0	7,2	2,1	0,12	208	100	0.166674057205	0.748679138106	0.0,0.0	1.0,0.039	-0.519
38072	ENSG00000266338.7	NBPF15	chr1	-	144440401	144440581	144440140	144440295	144448774	144448916	38072	3,4	3,7	7,1	2,1	280	100	0.1666890779	0.748679138106	0.263,0.169	0.556,0.263	-0.194
58212	ENSG00000110888.19	CAPRIN2	chr12	-	30715453	30715503	30714958	30715141	30715874	30715954	58212	0,3	7,3	1,7	5,4	150	100	0.166665340638	0.748679138106	0.0,0.4	0.118,0.538	-0.128
53358	ENSG00000137073.24	UBAP2	chr9	-	33973182	33973237	33963725	33963791	33986759	33986837	53358	109,125	8,3	35,52	2,7	155	100	0.166767475303	0.74895090684	0.898,0.964	0.919,0.827	0.058
50946	ENSG00000132386.11	SERPINF1	chr17	+	1766902	1766994	1762028	1762113	1771028	1771080	50946	309,174	2,5	81,32	0,1	192	100	0.16681729895	0.749094306612	0.988,0.948	1.0,0.943	-0.004
75412	ENSG00000108559.13	NUP88	chr17	-	5418014	5418116	5416512	5416682	5419353	5419661	75412	4,1	110,108	2,6	101,49	202	100	0.167096301991	0.750266697003	0.018,0.005	0.01,0.057	-0.022
4813	ENSG00000178980.16	SELENOW	chr19	+	47780724	47780749	47778676	47778814	47780863	47780895	4813	43,42	0,4	13,4	0,0	125	100	0.167136878585	0.750352873611	1.0,0.894	1.0,1.0	-0.053
64462	ENSG00000114656.13	CFAP92	chr3	-	128978044	128978185	128976978	128977066	128987615	128987829	64462	13,11	1,1	9,6	0,0	241	100	0.167151341199	0.750352873611	0.844,0.82	1.0,1.0	-0.168
37491	ENSG00000126216.15	TUBGCP3	chr13	-	112584038	112584161	112569151	112569259	112587904	112588205	37491	5,2	18,15	4,0	43,1	223	100	0.167272807984	0.750656673411	0.111,0.056	0.04,0.0	0.064
40276	ENSG00000169567.13	HINT1	chr5	-	131160655	131160844	131159287	131159611	131162571	131162676	40276	14,12	571,390	38,22	998,520	289	100	0.167248333745	0.750656673411	0.008,0.011	0.013,0.014	-0.004
63725	ENSG00000111247.15	RAD51AP1	chr12	+	4545781	4545832	4543762	4543911	4546308	4546418	63725	2,5	5,2	3,0	3,4	151	100	0.167256411459	0.750656673411	0.209,0.623	0.398,0.0	0.217
75902	ENSG00000132581.10	SDF2	chr17	-	28651485	28651542	28648841	28649276	28655286	28655483	75902	4,6	97,60	4,4	172,83	157	100	0.167447634842	0.75136068946	0.026,0.06	0.015,0.03	0.02
12175	ENSG00000019582.17	CD74	chr5	-	150403120	150403312	150402562	150402625	150404679	150404767	12175	304,268	688,583	85,24	191,98	292	100	0.167599418958	0.751890642733	0.131,0.136	0.132,0.077	0.029
46539	ENSG00000144560.16	VGLL4	chr3	-	11671261	11671394	11601832	11602022	11702970	11703047	46539	1,3	85,81	6,0	47,31	233	100	0.167601659572	0.751890642733	0.005,0.016	0.052,0.0	-0.015
4039	ENSG00000227906.10	SNAP25-AS1	chr20	-	10231483	10231619	10196817	10196937	10368714	10368776	4039	6,3	15,30	0,2	2,10	236	100	0.167764808374	0.752300096677	0.145,0.041	0.0,0.078	0.054
52514	ENSG00000100722.20	ZC3H14	chr14	+	88596733	88596808	88577984	88578140	88602827	88603045	52514	121,143	0,0	86,119	5,0	175	100	0.16774227065	0.752300096677	1.0,1.0	0.908,1.0	0.046
64810	ENSG00000132359.16	RAP1GAP2	chr17	+	2962669	2962714	2957758	2957794	2963429	2963462	64810	2,4	4,7	4,0	17,2	145	100	0.167752977611	0.752300096677	0.256,0.283	0.14,0.0	0.199
66886	ENSG00000179195.16	ZNF664	chr12	+	124003422	124003540	123988042	123988138	124004877	124004935	66886	16,9	24,16	13,2	21,19	218	100	0.167721679535	0.752300096677	0.234,0.205	0.221,0.046	0.086
74867	ENSG00000166167.18	BTRC	chr10	+	101461980	101462058	101430344	101430452	101479367	101479457	74867	62,43	1,3	52,45	0,0	178	100	0.167798900643	0.752372386786	0.972,0.89	1.0,1.0	-0.069
41320	ENSG00000106384.12	MOGAT3	chr7	-	101196186	101196389	101195006	101196100	101198625	101198830	41320	120,171	2,3	12,26	0,4	303	100	0.167844813133	0.752497654938	0.952,0.95	1.0,0.682	0.11
66050	ENSG00000238105.7	GOLGA2P5	chr12	-	100157348	100157445	100157164	100157256	100157527	100157739	66050	36,23	4,10	21,11	4,0	197	100	0.16786328398	0.752499880482	0.82,0.539	0.727,1.0	-0.184
11862	ENSG00000122566.22	HNRNPA2B1	chr7	-	26197830	26197866	26197621	26197732	26200571	26200746	11862	593,451	5330,3817	981,590	7634,4261	136	100	0.167884870184	0.75251606962	0.076,0.08	0.086,0.092	-0.011
42400	ENSG00000197111.16	PCBP2	chr12	+	53467804	53467843	53467220	53467293	53468779	53468832	42400	324,244	26,18	156,125	16,16	139	100	0.167905159453	0.752526442619	0.9,0.907	0.875,0.849	0.041
40504	ENSG00000090372.15	STRN4	chr19	-	46727451	46727691	46725472	46725648	46727893	46727959	40504	221,168	2,0	132,107	4,0	340	100	0.167930835652	0.752560954247	0.97,1.0	0.907,1.0	0.031
47555	ENSG00000211456.13	SACM1L	chr3	+	45690347	45690387	45689240	45689497	45703437	45703535	47555	0,4	36,46	6,1	30,33	140	100	0.167981911387	0.752709271135	0.0,0.058	0.125,0.021	-0.044
20499	ENSG00000186088.16	GSAP	chr7	-	77353571	77353695	77352943	77353026	77355212	77355284	20499	16,26	0,3	7,17	0,0	224	100	0.168233614288	0.75375644929	1.0,0.795	1.0,1.0	-0.103
17503	ENSG00000163071.11	SPATA18	chr4	+	52069820	52069916	52051415	52051791	52071916	52072013	17503	31,33	6,14	15,16	1,4	196	100	0.168253064656	0.753762926894	0.725,0.546	0.884,0.671	-0.142
17515	ENSG00000109184.15	DCUN1D4	chr4	+	51887122	51887244	51886567	51886638	51891759	51891851	17515	22,19	22,27	9,3	9,16	222	100	0.168300911462	0.753896603719	0.311,0.241	0.311,0.078	0.082
10259	ENSG00000124615.20	MOCS1	chr6	-	39913316	39913428	39912891	39913004	39916067	39916232	10259	19,17	1,2	8,4	0,0	212	100	0.168399495424	0.754257502506	0.9,0.8	1.0,1.0	-0.15
40785	ENSG00000172500.13	FIBP	chr11	-	65886321	65886422	65885508	65885663	65887599	65887726	40785	163,112	5,0	144,161	9,1	201	100	0.168480403459	0.754539162474	0.942,1.0	0.888,0.988	0.033
78131	ENSG00000160961.12	ZNF333	chr19	+	14716111	14716238	14714737	14715470	14716993	14717089	78131	19,30	3,0	15,18	0,0	227	100	0.168540219292	0.754726310906	0.736,1.0	1.0,1.0	-0.132
30154	ENSG00000188338.15	SLC38A3	chr3	+	50217237	50217320	50215739	50215821	50217675	50217840	30154	244,234	6,1	67,88	0,0	183	100	0.168570293904	0.754780251796	0.957,0.992	1.0,1.0	-0.026
44767	ENSG00000114416.19	FXR1	chr3	+	180975312	180975404	180970157	180970358	180976121	180976282	44767	261,332	569,464	319,434	450,646	192	100	0.168590662554	0.754790726962	0.193,0.271	0.27,0.259	-0.033
26840	ENSG00000008128.23	CDK11A	chr1	-	1722587	1722634	1721595	1721711	1722707	1722831	26840	3,3	53,69	2,0	35,44	147	100	0.168680111522	0.755110443634	0.037,0.029	0.037,0.0	0.015
17720	ENSG00000277791.5	PSMB3	chr17	+	38760507	38760608	38755882	38755990	38764118	38764225	17720	5,1	0,0	3,1	0,2	201	100	0.16869836836	0.755111428567	1.0,1.0	1.0,0.199	0.4
13450	ENSG00000104643.10	MTMR9	chr8	+	11297899	11297951	11295193	11295302	11300022	11300148	13450	3,0	6,5	0,0	7,8	152	100	0.168772962963	0.755364560022	0.248,0.0	0.0,0.0	0.124
9802	ENSG00000254093.9	PINX1	chr8	-	10820192	10820269	10764960	10765916	10826151	10826244	9802	64,45	9,5	34,83	10,14	177	100	0.168816865806	0.755429232212	0.801,0.836	0.658,0.77	0.105
17179	ENSG00000180376.17	CCDC66	chr3	+	56559568	56559594	56558844	56558910	56563683	56564125	17179	38,24	2,5	18,27	8,3	126	100	0.16882350165	0.755429232212	0.938,0.792	0.641,0.877	0.106
25040	ENSG00000204463.14	BAG6	chr6	-	31644524	31644602	31644306	31644414	31644945	31645198	25040	728,563	0,0	538,152	2,7	178	100	0.168945422956	0.755890358789	1.0,1.0	0.993,0.924	0.041
42250	ENSG00000115718.18	PROC	chr2	+	127419921	127420012	127418426	127418492	127421282	127421449	42250	139,89	5,1	107,33	1,1	191	100	0.168962665175	0.755890358789	0.936,0.979	0.982,0.945	-0.006
249	ENSG00000197021.9	EOLA2	chrX	-	149934376	149934573	149934004	149934137	149937432	149937480	249	5,4	36,45	3,1	43,26	297	100	0.169024624714	0.756005973681	0.045,0.029	0.023,0.013	0.019
45721	ENSG00000185404.17	SP140L	chr2	+	230389918	230390023	230388558	230388633	230392086	230392229	45721	152,102	8,8	147,125	10,17	205	100	0.169010064041	0.756005973681	0.903,0.861	0.878,0.782	0.052
12564	ENSG00000014123.10	UFL1	chr6	+	96524381	96524410	96523145	96523291	96525296	96525394	12564	32,21	0,0	32,50	4,0	129	100	0.169049082987	0.756034596651	1.0,1.0	0.861,1.0	0.07
59471	ENSG00000156958.15	GALK2	chr15	+	49225204	49225349	49217189	49217313	49235850	49235941	59471	3,1	14,12	0,0	6,5	245	100	0.169080782598	0.756095595328	0.08,0.033	0.0,0.0	0.057
7077	ENSG00000128581.17	IFT22	chr7	-	101318955	101319063	101318123	101318213	101321670	101321797	7077	16,19	4,4	5,13	12,2	208	100	0.169118572946	0.75618381463	0.658,0.695	0.167,0.758	0.214
1931	ENSG00000100325.15	ASCC2	chr22	-	29834488	29834550	29832244	29832342	29838177	29838261	1931	43,31	8,7	20,13	4,0	162	100	0.169143386584	0.756213998221	0.768,0.732	0.755,1.0	-0.127
38623	ENSG00000204634.13	TBC1D8	chr2	-	101032267	101032385	101028302	101028432	101033543	101033758	38623	39,25	1,1	36,24	0,5	218	100	0.169193135484	0.756355645172	0.947,0.92	1.0,0.688	0.09
21516	ENSG00000121851.13	POLR3GL	chr1	+	145977083	145977152	145974824	145974991	145977482	145977539	21516	159,156	4,2	90,47	0,0	169	100	0.169404913092	0.756898258975	0.959,0.979	1.0,1.0	-0.031
29598	ENSG00000115392.13	FANCL	chr2	-	58163028	58163074	58161521	58161638	58163433	58163493	29598	9,6	4,2	4,7	2,8	146	100	0.169334830546	0.756898258975	0.606,0.673	0.578,0.375	0.163
33893	ENSG00000162599.18	NFIA	chr1	+	61426464	61426556	61406561	61406727	61455302	61455487	33893	155,151	18,19	38,61	0,8	192	100	0.169399739595	0.756898258975	0.818,0.805	1.0,0.799	-0.088
49970	ENSG00000129197.15	RPAIN	chr17	+	5425970	5426082	5422768	5422829	5426235	5426299	49970	32,21	6,9	48,39	5,8	212	100	0.169360980639	0.756898258975	0.716,0.524	0.819,0.697	-0.138
66455	ENSG00000111300.10	NAA25	chr12	-	112097240	112097441	112093050	112093136	112108715	112108779	66455	4,3	16,24	0,2	5,12	301	100	0.169370927879	0.756898258975	0.077,0.04	0.0,0.052	0.033
11544	ENSG00000140718.21	FTO	chr16	+	53825863	53826491	53810139	53810217	53844154	53844298	11544	263,202	3,1	188,151	0,0	728	100	0.169458398559	0.757056435351	0.923,0.965	1.0,1.0	-0.056
71904	ENSG00000196739.15	COL27A1	chr9	+	114194403	114194457	114183021	114183075	114205101	114205146	71904	130,64	2,3	75,5	0,0	154	100	0.169607228097	0.757640482744	0.977,0.933	1.0,1.0	-0.045
22843	ENSG00000186364.12	NUDT17	chr1	+	145846012	145846196	145845629	145845832	145846432	145846458	22843	13,16	1,1	7,6	0,0	284	100	0.169792657915	0.7583878826	0.821,0.849	1.0,1.0	-0.165
11567	ENSG00000169045.17	HNRNPH1	chr5	-	179619268	179619360	179618144	179618323	179620891	179620959	11567	1497,1168	127,86	835,629	69,74	192	100	0.169836733529	0.758503824322	0.86,0.876	0.863,0.816	0.029
47744	ENSG00000288564.1	ENSG00000288564	chr6	-	43055896	43056007	43054414	43054486	43056080	43056196	47744	142,129	2,3	133,107	0,2	211	100	0.170076968482	0.759270376627	0.971,0.953	1.0,0.962	-0.019
52490	ENSG00000122483.18	CCDC18	chr1	+	93254470	93254614	93246837	93246954	93256334	93256538	52490	96,86	0,4	70,101	0,1	244	100	0.170038622524	0.759270376627	1.0,0.898	1.0,0.976	-0.039
72435	ENSG00000148950.11	IMMP1L	chr11	-	31447982	31449091	31433459	31433570	31456259	31456386	72435	12,12	8,4	8,9	2,0	1209	100	0.170064308576	0.759270376627	0.11,0.199	0.249,1.0	-0.47
76468	ENSG00000131477.11	RAMP2	chr17	+	42762354	42762463	42761833	42761899	42762596	42762698	76468	10,11	1,1	1,4	0,0	209	100	0.170080917043	0.759270376627	0.827,0.84	1.0,1.0	-0.167
13347	ENSG00000160256.13	SLX9	chr21	+	44973196	44973265	44967033	44967181	44976679	44976973	13347	67,49	16,2	45,19	5,0	169	100	0.170118649728	0.759357849543	0.712,0.935	0.842,1.0	-0.098
44270	ENSG00000146223.16	RPL7L1	chr6	+	42880860	42881082	42879638	42879951	42883450	42883614	44270	371,235	15,15	298,310	15,5	322	100	0.170171845549	0.75951431918	0.885,0.83	0.861,0.951	-0.048
53789	ENSG00000126581.13	BECN1	chr17	-	42815670	42815772	42814523	42814673	42815907	42815995	53789	5,0	34,24	2,8	37,28	202	100	0.17022445808	0.759668152385	0.068,0.0	0.026,0.124	-0.041
33803	ENSG00000166526.18	ZNF3	chr7	-	100079535	100079572	100077302	100077433	100081634	100081709	33803	11,8	32,24	16,6	17,17	137	100	0.170567968219	0.761120015934	0.201,0.196	0.407,0.205	-0.107
40252	ENSG00000100813.15	ACIN1	chr14	-	23065965	23066008	23064354	23064488	23067313	23068671	40252	332,318	8,1	135,205	0,10	143	100	0.170708747793	0.76166702828	0.967,0.996	1.0,0.935	0.014
36925	ENSG00000151779.14	NBAS	chr2	-	15488893	15489022	15478225	15478289	15504144	15504213	36925	94,81	2,5	14,22	4,1	229	100	0.170780731071	0.761907001949	0.954,0.876	0.604,0.906	0.16
43150	ENSG00000183763.9	TRAIP	chr3	-	49842452	49842547	49841825	49841939	49843800	49843928	43150	102,78	1,1	82,65	2,2	195	100	0.170894694384	0.762334190771	0.981,0.976	0.955,0.943	0.029
17186	ENSG00000180376.17	CCDC66	chr3	+	56572336	56572428	56571180	56571302	56592969	56593061	17186	5,12	24,17	13,13	17,19	192	100	0.170919871932	0.762365271514	0.098,0.269	0.285,0.263	-0.091
9621	ENSG00000182628.13	SKA2	chr17	-	59119298	59119495	59112090	59112345	59131280	59131367	9621	276,272	125,144	245,392	158,218	297	100	0.170962661711	0.762412784454	0.426,0.389	0.343,0.377	0.047
54847	ENSG00000103363.16	ELOB	chr16	-	2775450	2775556	2771413	2772102	2776992	2777127	54847	731,466	19,10	522,318	15,15	206	100	0.170966946625	0.762412784454	0.949,0.958	0.944,0.911	0.026
16352	ENSG00000205403.15	CFI	chr4	-	109734658	109734796	109731007	109731342	109742490	109742595	16352	198,176	10,5	36,23	9,0	238	100	0.171025858623	0.762594266828	0.893,0.937	0.627,1.0	0.102
30934	ENSG00000125503.13	PPP1R12C	chr19	-	55112466	55112585	55103408	55103568	55112664	55112795	30934	87,48	1,3	73,22	0,0	219	100	0.171114186172	0.762906858796	0.975,0.88	1.0,1.0	-0.073
42252	ENSG00000115718.18	PROC	chr2	+	127419925	127420012	127418426	127418492	127421282	127421449	42252	186,89	5,1	127,40	1,1	187	100	0.171252806837	0.763443590484	0.952,0.979	0.985,0.955	-0.004
6542	ENSG00000100605.17	ITPK1	chr14	-	93076594	93076619	93016675	93016801	93115068	93115184	6542	110,97	9,0	163,86	2,3	125	100	0.171354699647	0.763816492837	0.907,1.0	0.985,0.958	-0.018
25899	ENSG00000186654.21	PRR5	chr22	+	44702491	44702608	44677056	44677240	44714590	44714671	25899	79,44	15,26	18,8	1,3	217	100	0.171448814309	0.764154648254	0.708,0.438	0.892,0.551	-0.149
66409	ENSG00000076513.17	ANKRD13A	chr12	+	110016387	110016433	110013124	110013249	110018344	110018488	66409	77,50	4,2	120,84	3,1	146	100	0.171484827899	0.764233800297	0.93,0.945	0.965,0.983	-0.036
17152	ENSG00000118785.15	SPP1	chr4	+	87980392	87980434	87979198	87980126	87981474	87981678	17152	1261,1035	846,576	290,552	183,210	142	100	0.171545579887	0.764349272178	0.512,0.559	0.527,0.649	-0.052
54274	ENSG00000090054.16	SPTLC1	chr9	-	92076797	92077035	92067965	92068098	92080015	92080076	54274	18,28	412,384	48,9	343,370	338	100	0.171623609945	0.764349272178	0.013,0.021	0.04,0.007	-0.006
60556	ENSG00000175224.17	ATG13	chr11	+	46621059	46621157	46617534	46617890	46644278	46644360	60556	3,0	4,4	0,0	17,3	198	100	0.171582294687	0.764349272178	0.275,0.0	0.0,0.0	0.138
62472	ENSG00000087053.20	MTMR2	chr11	-	95882373	95882496	95862271	95865676	95887611	95887684	62472	11,24	13,19	12,9	7,3	223	100	0.171607028915	0.764349272178	0.275,0.362	0.435,0.574	-0.186
62823	ENSG00000137720.8	C11orf1	chr11	+	111883135	111883202	111882367	111882598	111883770	111883805	62823	148,92	23,11	81,94	12,4	167	100	0.171638540732	0.764349272178	0.794,0.834	0.802,0.934	-0.054
66382	ENSG00000138443.17	ABI2	chr2	+	203395655	203395780	203394699	203394846	203402575	203402734	66382	318,381	7,8	229,240	4,2	225	100	0.171625533595	0.764349272178	0.953,0.955	0.962,0.982	-0.018
76217	ENSG00000273559.5	CWC25	chr17	-	38810275	38810400	38809701	38809765	38810467	38810595	76217	14,18	39,40	3,2	6,13	225	100	0.171591307154	0.764349272178	0.138,0.167	0.182,0.064	0.03
67719	ENSG00000176124.15	DLEU1	chr13	+	50083141	50083194	50082168	50082557	50415088	50415202	67719	9,9	2,2	7,5	2,0	153	100	0.171663264202	0.764378063797	0.746,0.746	0.696,1.0	-0.102
36820	ENSG00000058056.10	USP13	chr3	+	179710713	179710839	179708772	179708957	179719939	179720034	36820	0,0	21,10	0,4	18,9	226	100	0.171716010273	0.764531614387	0.0,0.0	0.0,0.164	-0.082
23073	ENSG00000134905.17	CARS2	chr13	-	110651033	110651100	110646850	110647239	110663450	110663518	23073	65,49	2,1	70,59	2,5	167	100	0.171815630051	0.76470590792	0.951,0.967	0.954,0.876	0.044
32813	ENSG00000176454.15	LPCAT4	chr15	-	34361399	34361532	34359588	34360209	34362195	34362321	32813	63,42	14,9	56,14	7,2	233	100	0.171791551013	0.76470590792	0.659,0.667	0.774,0.75	-0.099
35784	ENSG00000160087.21	UBE2J2	chr1	-	1266097	1266290	1263345	1263386	1267861	1267992	35784	6,11	58,48	14,2	31,22	293	100	0.17179368363	0.76470590792	0.034,0.073	0.134,0.03	-0.029
63389	ENSG00000064309.16	CDON	chr11	-	126018336	126018473	126017087	126017375	126019618	126019765	63389	14,30	0,3	17,35	0,0	237	100	0.171828221087	0.76470590792	1.0,0.808	1.0,1.0	-0.096
53863	ENSG00000204852.17	TCTN1	chr12	+	110619835	110619956	110614026	110614402	110626361	110626382	53863	140,98	3,5	106,132	2,2	221	100	0.171863888915	0.764783344965	0.955,0.899	0.96,0.968	-0.037
73488	ENSG00000066813.14	ACSM2B	chr16	-	20552143	20552297	20548379	20548473	20553776	20553823	73488	204,135	1,4	57,34	0,0	254	100	0.171904857153	0.764884349528	0.988,0.93	1.0,1.0	-0.041
34010	ENSG00000153201.17	RANBP2	chr2	+	108769259	108769337	108767908	108768388	108771700	108771871	34010	8,3	157,137	2,2	143,224	178	100	0.172000149408	0.765171189033	0.028,0.012	0.008,0.005	0.013
46725	ENSG00000206560.12	ANKRD28	chr3	-	15737032	15737233	15735409	15735497	15751749	15751820	46725	43,50	1,2	65,86	1,0	301	100	0.172005877463	0.765171189033	0.935,0.893	0.956,1.0	-0.064
21760	ENSG00000138030.13	KHK	chr2	+	27094799	27094934	27092331	27092448	27096728	27096801	21760	11,8	6,11	11,13	9,1	235	100	0.172025199102	0.765175835147	0.438,0.236	0.342,0.847	-0.258
1143	ENSG00000173681.17	BCLAF3	chrX	-	19955390	19955566	19953777	19953892	19965043	19965142	1143	14,9	1,2	13,26	4,6	276	100	0.172202091681	0.765881288455	0.835,0.62	0.541,0.611	0.151
18081	ENSG00000157869.16	RAB28	chr4	-	13371794	13371867	13367724	13368650	13376544	13376622	18081	10,1	25,24	2,6	33,42	173	100	0.172236868891	0.765954590623	0.188,0.024	0.034,0.076	0.051
57434	ENSG00000099284.15	MACROH2A2	chr10	+	70100207	70100297	70095653	70095753	70109032	70109180	57434	98,70	6,2	54,54	0,3	190	100	0.172271277184	0.766026236783	0.896,0.949	1.0,0.905	-0.03
43433	ENSG00000205423.12	CNEP1R1	chr16	+	50025650	50025701	50024409	50025340	50026395	50026467	43433	6,8	13,9	9,19	11,12	151	100	0.172332016615	0.766214940058	0.234,0.371	0.351,0.512	-0.129
3076	ENSG00000087586.18	AURKA	chr20	-	56388311	56388506	56388155	56388202	56390555	56390665	3076	5,0	18,16	2,0	8,20	295	100	0.172355590185	0.766238375607	0.086,0.0	0.078,0.0	0.004
13312	ENSG00000248323.8	LUCAT1	chr5	-	91312294	91312413	91310626	91311032	91313077	91313181	13312	1,7	0,1	2,1	0,2	219	100	0.17239573943	0.766254127958	1.0,0.762	1.0,0.186	0.288
21912	ENSG00000163607.18	GTPBP8	chr3	+	112995134	112995265	112990984	112991335	112996891	112996991	21912	35,38	1,2	24,31	1,0	231	100	0.172386332933	0.766254127958	0.938,0.892	0.912,1.0	-0.041
46259	ENSG00000220804.10	LINC01881	chr2	+	242138783	242138888	242122286	242122455	242159348	242159498	46259	69,40	3,1	38,61	2,0	205	100	0.172448547583	0.766407478191	0.918,0.951	0.903,1.0	-0.017
26240	ENSG00000126391.14	FRMD8	chr11	+	65389360	65389528	65386927	65387121	65393572	65393590	26240	75,34	1,2	62,20	6,0	268	100	0.172493918487	0.766527746254	0.965,0.864	0.794,1.0	0.017
16113	ENSG00000053254.16	FOXN3	chr14	-	89190386	89190449	89180700	89180806	89280949	89281014	16113	31,17	12,9	34,5	9,1	163	100	0.17256614634	0.766649429751	0.613,0.537	0.699,0.754	-0.151
58802	ENSG00000167186.11	COQ7	chr16	+	19073920	19074035	19071783	19072106	19075720	19075777	58802	230,170	6,0	163,84	0,0	215	100	0.172576238528	0.766649429751	0.947,1.0	1.0,1.0	-0.026
68166	ENSG00000134864.11	GGACT	chr13	-	100533562	100533774	100530182	100532601	100583824	100583997	68166	4,2	1,3	10,6	2,2	312	100	0.172571236551	0.766649429751	0.562,0.176	0.616,0.49	-0.184
2404	ENSG00000186866.17	POFUT2	chr21	-	45266021	45266227	45263927	45265635	45267589	45267713	2404	33,30	34,33	33,10	12,11	306	100	0.172625978485	0.766735737445	0.241,0.229	0.473,0.229	-0.116
46008	ENSG00000166224.18	SGPL1	chr10	+	70816810	70816880	70815904	70816126	70844472	70844638	46008	123,88	3,2	78,26	0,0	170	100	0.17263229574	0.766735737445	0.96,0.963	1.0,1.0	-0.038
73902	ENSG00000102893.18	PHKB	chr16	+	47463898	47463993	47461122	47461426	47497398	47497488	73902	78,58	14,25	30,26	17,10	195	100	0.172668563104	0.766815465615	0.741,0.543	0.475,0.571	0.119
32602	ENSG00000215908.11	CROCCP2	chr1	-	16643027	16643145	16635026	16635168	16644645	16644672	32602	73,40	6,7	66,25	6,0	218	100	0.172693663543	0.766845590181	0.848,0.724	0.835,1.0	-0.131
14095	ENSG00000103275.21	UBE2I	chr16	+	1312346	1312558	1309677	1309773	1314019	1314096	14095	68,76	205,157	47,13	94,16	312	100	0.172806267932	0.766938874904	0.096,0.134	0.138,0.207	-0.057
15784	ENSG00000153363.15	LINC00467	chr1	+	211422538	211422700	211396766	211396831	211426210	211426283	15784	3,0	47,46	6,0	48,21	262	100	0.172733371011	0.766938874904	0.024,0.0	0.046,0.0	-0.011
28285	ENSG00000056998.20	GYG2	chrX	+	2875809	2875914	2861521	2861722	2881051	2881091	28285	99,99	3,2	65,86	0,2	205	100	0.172760304211	0.766938874904	0.942,0.96	1.0,0.954	-0.026
29499	ENSG00000251136.11	RIPK2-DT	chr8	-	89756234	89756610	89725517	89725641	89757044	89757383	29499	6,5	23,20	1,5	10,35	476	100	0.172785467981	0.766938874904	0.052,0.05	0.021,0.029	0.026
52033	ENSG00000130714.19	POMT1	chr9	+	131504188	131504340	131502788	131503073	131506113	131506220	52033	145,84	16,6	93,78	6,4	252	100	0.172791000514	0.766938874904	0.782,0.847	0.86,0.886	-0.058
18880	ENSG00000135365.17	PHF21A	chr11	-	46090454	46090581	46084165	46084302	46092182	46092223	18880	17,15	19,17	15,8	25,17	227	100	0.172832916354	0.766975836672	0.283,0.28	0.209,0.172	0.091
59477	ENSG00000156958.15	GALK2	chr15	+	49319603	49319805	49292326	49292537	49367490	49367869	59477	142,95	0,0	87,109	4,0	302	100	0.172919798091	0.767280057984	1.0,1.0	0.878,1.0	0.061
59741	ENSG00000161813.23	LARP4	chr12	+	50461134	50461347	50454313	50454417	50462581	50462630	59741	308,274	2,2	162,265	0,7	313	100	0.173035119665	0.767710394741	0.98,0.978	1.0,0.924	0.017
8045	ENSG00000093009.11	CDC45	chr22	+	19508529	19508691	19507765	19507864	19514748	19514784	8045	202,192	8,0	80,47	0,2	262	100	0.173105808169	0.767942636325	0.906,1.0	1.0,0.9	0.003
7947	ENSG00000073803.14	MAP3K13	chr3	+	185428496	185428946	185328894	185328962	185437446	185437630	7947	54,60	0,3	32,25	0,0	550	100	0.173135275661	0.76799198088	1.0,0.784	1.0,1.0	-0.108
71929	ENSG00000196739.15	COL27A1	chr9	+	114267503	114267557	114266564	114266618	114270727	114270781	71929	144,63	1,2	57,6	4,0	154	100	0.173237350845	0.768363353441	0.989,0.953	0.902,1.0	0.02
23091	ENSG00000143815.15	LBR	chr1	-	225410290	225410818	225406663	225406832	225411336	225411440	23091	121,80	7,4	100,104	2,4	628	100	0.173266268366	0.768410203935	0.734,0.761	0.888,0.805	-0.099
34696	ENSG00000116237.16	ICMT	chr1	-	6233473	6233643	6231901	6232119	6234885	6234974	34696	90,51	4,4	49,42	3,0	270	100	0.173327651453	0.768601009224	0.893,0.825	0.858,1.0	-0.07
4849	ENSG00000181027.11	FKRP	chr19	+	46748514	46748717	46748026	46748088	46755411	46755610	4849	45,83	13,6	37,23	5,0	303	100	0.1734441567	0.768954741104	0.533,0.82	0.709,1.0	-0.178
10740	ENSG00000267374.3	MIR924HG	chr18	-	39388428	39388527	39233402	39233530	39535457	39535523	10740	1,4	2,0	3,1	0,0	199	100	0.173427930349	0.768954741104	0.201,1.0	1.0,1.0	-0.399
16860	ENSG00000145715.15	RASA1	chr5	+	87330937	87330983	87268943	87269055	87331347	87331500	16860	0,0	2,4	2,0	0,7	146	100	0.173519388126	0.769206817439	0.0,0.0	1.0,0.0	-0.5
62509	ENSG00000132952.12	USPL1	chr13	+	30630834	30631474	30621763	30621892	30637743	30637857	62509	226,182	0,0	239,244	4,0	740	100	0.173572600598	0.769361241295	1.0,1.0	0.89,1.0	0.055
5856	ENSG00000166278.16	C2	chr6	+	31927954	31928164	31927524	31927798	31933609	31933783	5856	704,637	26,19	144,47	7,5	310	100	0.173605672671	0.769426369508	0.897,0.915	0.869,0.752	0.096
47238	ENSG00000204842.18	ATXN2	chr12	-	111486760	111486824	111485712	111485865	111488475	111488612	47238	376,387	3,7	121,158	0,1	164	100	0.173664932758	0.769526080643	0.987,0.971	1.0,0.99	-0.016
76841	ENSG00000108375.13	RNF43	chr17	-	58415325	58415962	58370910	58371033	58417016	58417534	76841	841,604	4,2	431,291	1,0	737	100	0.173657891541	0.769526080643	0.966,0.976	0.983,1.0	-0.021
49695	ENSG00000204371.12	EHMT2	chr6	-	31888968	31889070	31888362	31888506	31889227	31889342	49695	16,17	1,0	24,1	0,2	202	100	0.173799603341	0.769796910058	0.888,1.0	1.0,0.198	0.345
50204	ENSG00000108669.17	CYTH1	chr17	-	78696006	78696009	78692416	78692493	78698268	78698380	50204	28,20	25,19	20,17	22,31	103	100	0.173792306981	0.769796910058	0.521,0.505	0.469,0.347	0.105
75392	ENSG00000029725.17	RABEP1	chr17	+	5356507	5356573	5354400	5354490	5361207	5361629	75392	9,4	89,63	3,16	64,67	166	100	0.173797270135	0.769796910058	0.057,0.037	0.027,0.126	-0.029
78520	ENSG00000198858.10	R3HDM4	chr19	-	901421	901546	900828	900952	901975	902067	78520	84,53	6,1	52,20	2,6	225	100	0.173744512969	0.769796910058	0.862,0.959	0.92,0.597	0.152
39959	ENSG00000119537.18	KDSR	chr18	-	63366404	63366674	63362778	63362868	63367010	63367228	39959	9,8	13,14	5,2	13,7	370	100	0.173867083011	0.770014326696	0.158,0.134	0.094,0.072	0.063
1991	ENSG00000235954.9	TTC28-AS1	chr22	+	27919722	27919966	27919483	27919545	27922017	27924950	1991	0,2	29,33	6,0	38,16	344	100	0.174031866429	0.770662586001	0.0,0.017	0.044,0.0	-0.013
12353	ENSG00000081791.9	DELE1	chr5	+	141938855	141938904	141938520	141938760	141939505	141940146	12353	15,11	19,21	0,11	13,13	149	100	0.174096864951	0.770787357358	0.346,0.26	0.0,0.362	0.122
66472	ENSG00000066933.16	MYO9A	chr15	-	71991102	71991237	71978170	71978292	71994468	71994585	66472	26,21	3,0	16,14	0,0	235	100	0.174093729522	0.770787357358	0.787,1.0	1.0,1.0	-0.107
78784	ENSG00000069943.10	PIGB	chr15	+	55350698	55350803	55341737	55341802	55354797	55354978	78784	25,36	6,0	20,59	3,0	205	100	0.174140621579	0.770899558254	0.67,1.0	0.765,1.0	-0.048
2089	ENSG00000138867.17	GUCD1	chr22	-	24543841	24544083	24540437	24543097	24546913	24547005	2089	727,609	1,1	355,266	5,1	342	100	0.174192956785	0.771001227773	0.995,0.994	0.954,0.987	0.024
22340	ENSG00000169660.17	HEXD	chr17	+	82440262	82440334	82439630	82439713	82440996	82441075	22340	2,0	54,27	3,2	55,17	172	100	0.174206068375	0.771001227773	0.021,0.0	0.031,0.064	-0.037
26308	ENSG00000134697.13	GNL2	chr1	-	37581341	37581545	37576427	37576556	37582222	37582336	26308	5,0	22,15	0,0	24,8	304	100	0.174218837089	0.771001227773	0.07,0.0	0.0,0.0	0.035
10210	ENSG00000104537.17	ANXA13	chr8	-	123735754	123735877	123712677	123712753	123737319	123737402	10210	11,11	4,23	11,16	29,30	223	100	0.174275148578	0.771123633754	0.552,0.177	0.145,0.193	0.196
59666	ENSG00000088325.16	TPX2	chr20	+	31742540	31742647	31739270	31739621	31757406	31757582	59666	1447,1071	43,33	1807,1234	49,22	207	100	0.174283335067	0.771123633754	0.942,0.94	0.947,0.964	-0.015
68374	ENSG00000151338.21	MIPOL1	chr14	+	37219552	37219691	37197963	37198104	37247102	37247240	68374	16,16	9,7	4,2	3,3	239	100	0.174305687683	0.771141035068	0.427,0.489	0.358,0.218	0.17
42967	ENSG00000169902.15	TPST1	chr7	+	66205793	66205921	66205316	66205522	66240324	66240550	42967	2,2	13,15	0,0	10,3	228	100	0.174327556691	0.771156293414	0.063,0.055	0.0,0.0	0.059
17163	ENSG00000090097.22	PCBP4	chr3	-	51961940	51962088	51961159	51961304	51962809	51962892	17163	14,15	3,2	11,9	6,2	248	100	0.174368974811	0.771258016953	0.653,0.752	0.425,0.645	0.167
57883	ENSG00000196693.15	ZNF33B	chr10	-	42636919	42636972	42632294	42632439	42638473	42638521	57883	93,71	4,7	28,24	4,4	153	100	0.174499711649	0.771754746269	0.938,0.869	0.821,0.797	0.095
79361	ENSG00000141084.12	RANBP10	chr16	-	67738012	67738035	67731028	67731584	67744287	67744455	79361	9,13	2,1	6,11	0,0	123	100	0.174570766313	0.771987443931	0.785,0.914	1.0,1.0	-0.15
64233	ENSG00000052126.16	PLEKHA5	chr12	+	19314813	19314894	19287472	19287556	19320561	19320624	64233	3,2	38,31	0,0	5,20	181	100	0.174614460652	0.772099112294	0.042,0.034	0.0,0.0	0.038
59109	ENSG00000137497.19	NUMA1	chr11	-	72068495	72068617	72035901	72035975	72069841	72069911	59109	2,0	21,16	4,0	12,6	222	100	0.174672259686	0.772273117727	0.041,0.0	0.131,0.0	-0.045
26375	ENSG00000224093.7	BCAR3-AS1	chr1	+	93598916	93598990	93594389	93594449	93599160	93599740	26375	10,9	12,8	22,10	13,6	174	100	0.174733745378	0.772346275696	0.324,0.393	0.493,0.489	-0.132
29897	ENSG00000217801.12	ENSG00000217801	chr1	+	1061019	1061117	1060276	1060393	1063078	1063201	29897	8,8	0,0	1,4	2,0	198	100	0.174720935617	0.772346275696	1.0,1.0	0.202,1.0	0.399
42696	ENSG00000176142.13	TMEM39A	chr3	-	119458017	119458240	119452446	119452530	119461961	119462008	42696	191,210	0,0	62,166	4,0	323	100	0.174744151998	0.772346275696	1.0,1.0	0.828,1.0	0.086
4787	ENSG00000105483.18	CARD8	chr19	-	48249750	48249847	48249522	48249633	48255791	48255871	4787	43,31	0,0	42,28	2,1	197	100	0.174920077975	0.772879056931	1.0,1.0	0.914,0.934	0.076
43606	ENSG00000149187.19	CELF1	chr11	-	47506857	47506897	47488836	47489024	47552991	47553132	43606	0,4	30,16	0,0	8,5	140	100	0.174886343803	0.772879056931	0.0,0.152	0.0,0.0	0.076
53145	ENSG00000164535.15	DAGLB	chr7	-	6434761	6435020	6432836	6432959	6436361	6436533	53145	76,76	2,2	48,69	2,0	359	100	0.1749176597	0.772879056931	0.914,0.914	0.87,1.0	-0.021
3029	ENSG00000101166.16	PRELID3B	chr20	-	59037190	59037299	59036689	59036760	59038465	59038634	3029	61,43	0,1	75,96	0,4	209	100	0.175084212492	0.77339779924	1.0,0.954	1.0,0.92	0.017
3426	ENSG00000196756.15	SNHG17	chr20	-	38422095	38422241	38421005	38421098	38426418	38426503	3426	33,29	5,3	33,6	7,3	246	100	0.175126912435	0.77339779924	0.728,0.797	0.657,0.448	0.21
7998	ENSG00000138629.16	UBL7	chr15	-	74460667	74460778	74458683	74458896	74461036	74461118	7998	15,20	104,69	12,16	67,23	211	100	0.175097595906	0.77339779924	0.064,0.121	0.078,0.248	-0.071
31041	ENSG00000233593.12	LINC02609	chr1	-	90837549	90837765	90829592	90832196	90851482	90851647	31041	36,24	13,15	18,17	11,0	316	100	0.175129849201	0.77339779924	0.467,0.336	0.341,1.0	-0.269
45237	ENSG00000133112.17	TPT1	chr13	-	45340711	45340820	45339993	45340184	45341041	45341158	45237	7271,6041	79,69	6968,3839	47,47	209	100	0.17506373863	0.77339779924	0.978,0.977	0.986,0.975	-0.003
22219	ENSG00000135720.13	DYNC1LI2	chr16	-	66724661	66724748	66723600	66723822	66725827	66725944	22219	5,7	163,143	2,2	111,87	187	100	0.175183996725	0.773555323583	0.016,0.026	0.01,0.012	0.01
4199	ENSG00000125826.22	RBCK1	chr20	+	420870	421006	419557	419731	422126	422238	4199	56,51	22,9	41,10	17,7	236	100	0.175254248486	0.773620741551	0.519,0.706	0.505,0.377	0.172
32743	ENSG00000162520.15	SYNC	chr1	-	32684257	32684382	32681490	32681860	32694864	32696044	32743	78,68	0,4	26,54	0,0	225	100	0.17524719978	0.773620741551	1.0,0.883	1.0,1.0	-0.058
46632	ENSG00000163517.15	HDAC11	chr3	+	13496735	13496852	13483463	13483564	13500712	13500789	46632	23,21	7,5	42,8	8,20	217	100	0.175234490218	0.773620741551	0.602,0.659	0.708,0.156	0.199
67707	ENSG00000188002.12	PDCD6P1	chr5	-	1630408	1630566	1628515	1629630	1632643	1632751	67707	4,1	12,15	8,1	8,12	258	100	0.175342701334	0.773929593184	0.114,0.025	0.279,0.031	-0.086
13108	ENSG00000173930.9	SLCO4C1	chr5	-	102270623	102270806	102263683	102263780	102291342	102291606	13108	281,455	6,0	49,134	5,0	283	100	0.175383150969	0.774026524912	0.943,1.0	0.776,1.0	0.084
40424	ENSG00000196678.14	ERI2	chr16	-	20803432	20803511	20802902	20802923	20803602	20803670	40424	23,25	0,0	20,17	0,3	179	100	0.175438221036	0.774187954429	1.0,1.0	1.0,0.76	0.12
23513	ENSG00000006715.16	VPS41	chr7	-	38796414	38796526	38795541	38795611	38796744	38796864	23513	0,4	37,14	7,1	25,23	212	100	0.175605365694	0.774843869602	0.0,0.119	0.117,0.02	-0.009
28654	ENSG00000133895.18	MEN1	chr11	-	64805887	64806013	64805634	64805770	64806231	64806368	28654	4,12	67,44	2,2	32,14	226	100	0.175652556595	0.774970416466	0.026,0.108	0.027,0.059	0.024
26897	ENSG00000197119.13	SLC25A29	chr14	-	100295625	100295697	100293293	100293377	100298841	100298885	26897	6,6	6,0	0,4	1,2	172	100	0.175717220937	0.775174020498	0.368,1.0	0.0,0.538	0.415
20436	ENSG00000121716.21	PILRB	chr7	+	100353894	100354012	100353209	100353270	100355142	100355240	20436	54,43	11,12	50,8	11,11	218	100	0.175789472884	0.7752638086	0.692,0.622	0.676,0.25	0.194
30002	ENSG00000228794.12	LINC01128	chr1	+	841199	844498	829002	829104	847653	847806	30002	88,83	3,3	85,101	2,1	3399	100	0.175811646933	0.7752638086	0.463,0.449	0.556,0.748	-0.196
31898	ENSG00000058673.17	ZC3H11A	chr1	+	203831660	203831771	203830122	203830203	203833790	203833853	31898	466,503	2,0	398,567	10,0	211	100	0.175768544519	0.7752638086	0.991,1.0	0.95,1.0	0.021
42248	ENSG00000115718.18	PROC	chr2	+	127419805	127420012	127418427	127418492	127421282	127421449	42248	243,114	5,1	176,40	1,1	307	100	0.17580133163	0.7752638086	0.941,0.974	0.983,0.929	0.002
77378	ENSG00000123575.9	FAM199X	chrX	+	104186065	104186215	104175622	104175842	104186459	104186621	77378	311,315	1,5	190,184	8,0	250	100	0.175841100089	0.775312022667	0.992,0.962	0.905,1.0	0.024
75077	ENSG00000197912.16	SPG7	chr16	+	89540943	89542279	89532462	89532636	89544647	89544772	75077	391,370	64,65	252,260	34,33	1436	100	0.175875055622	0.775380076202	0.298,0.284	0.34,0.354	-0.056
17683	ENSG00000176153.13	GPX2	chr14	-	64941316	64941521	64939507	64939838	64942504	64942746	17683	41,57	563,421	12,13	208,126	305	100	0.175902705057	0.775420316649	0.023,0.043	0.019,0.033	0.007
13461	ENSG00000171759.10	PAH	chr12	-	102843645	102843779	102840399	102840515	102844335	102844431	13461	4075,4673	227,149	1016,1382	37,47	234	100	0.176053068329	0.776001442998	0.885,0.931	0.921,0.926	-0.015
27015	ENSG00000139624.14	CERS5	chr12	-	50142052	50142110	50138566	50138617	50143073	50143204	27015	74,67	6,1	97,82	4,0	158	100	0.176214832084	0.776632692409	0.886,0.977	0.939,1.0	-0.038
35260	ENSG00000127989.14	MTERF1	chr7	-	91876877	91876978	91873321	91874764	91880054	91880113	35260	2,2	18,14	0,0	11,5	201	100	0.176283980911	0.776855669562	0.052,0.066	0.0,0.0	0.059
70876	ENSG00000224078.15	SNHG14	chr15	+	25112214	25112336	25111764	25111894	25115298	25115656	70876	9,18	286,292	7,13	139,124	222	100	0.17635061598	0.777067523208	0.014,0.027	0.022,0.045	-0.013
36047	ENSG00000171241.9	SHCBP1	chr16	-	46604227	46604461	46603593	46604143	46608296	46608389	36047	139,74	1,0	182,96	4,0	334	100	0.176558165567	0.777900189588	0.977,1.0	0.932,1.0	0.022
20744	ENSG00000153827.14	TRIP12	chr2	-	229860405	229860531	229858771	229859574	229879981	229880128	20744	705,804	121,131	434,1268	74,280	226	100	0.176577228047	0.777902310027	0.721,0.731	0.722,0.667	0.031
61271	ENSG00000140545.16	MFGE8	chr15	-	88903936	88904162	88902182	88902231	88905756	88905901	61271	6,8	0,0	2,15	2,0	326	100	0.176659099069	0.778181100855	1.0,1.0	0.235,1.0	0.383
25674	ENSG00000028203.19	VEZT	chr12	+	95257153	95257239	95256549	95256622	95262905	95263081	25674	21,14	1,2	14,6	0,0	186	100	0.176681694197	0.778198750927	0.919,0.79	1.0,1.0	-0.145
11017	ENSG00000137177.20	KIF13A	chr6	-	17789871	17789910	17787775	17787875	17794248	17794395	11017	104,93	78,53	138,168	57,101	139	100	0.176755114732	0.778358354713	0.49,0.558	0.635,0.545	-0.066
46381	ENSG00000280670.3	CCDC163	chr1	-	45497303	45497383	45496555	45496623	45499344	45499443	46381	0,1	5,3	3,0	6,2	180	100	0.176739554501	0.778358354713	0.0,0.156	0.217,0.0	-0.03
66360	ENSG00000110921.14	MVK	chr12	+	109590770	109590861	109586753	109586799	109591240	109591357	66360	127,101	0,0	73,52	0,4	191	100	0.176876861039	0.778812556521	1.0,1.0	1.0,0.872	0.064
70769	ENSG00000140157.16	NIPA2	chr15	+	22845145	22845267	22838658	22838921	22851638	22851665	70769	40,47	13,18	30,58	19,27	222	100	0.177010777	0.779320241782	0.581,0.54	0.416,0.492	0.107
75522	ENSG00000141504.12	SAT2	chr17	-	7626942	7627044	7626706	7626793	7627142	7627226	75522	456,369	7,9	287,220	6,0	202	100	0.17703136947	0.779328946673	0.97,0.953	0.959,1.0	-0.018
28274	ENSG00000054267.22	ARID4B	chr1	-	235213768	235214026	235196030	235196115	235219792	235219968	28274	345,305	10,3	371,432	2,7	358	100	0.177111895215	0.779601460748	0.906,0.966	0.981,0.945	-0.027
10147	ENSG00000137161.18	CNPY3	chr6	+	42934474	42934598	42929479	42929721	42935573	42935670	10147	553,461	19,18	552,385	19,5	224	100	0.177138869259	0.779638221355	0.929,0.92	0.928,0.972	-0.025
28299	ENSG00000127483.19	HP1BP3	chr1	-	20780344	20780540	20779811	20779911	20787194	20787307	28299	260,242	53,62	186,192	43,20	296	100	0.177337942897	0.780310336801	0.624,0.569	0.594,0.764	-0.083
44558	ENSG00000107679.15	PLEKHA1	chr10	+	122428275	122428316	122426941	122427031	122429623	122432345	44558	99,85	83,73	95,148	63,99	141	100	0.177366070538	0.780310336801	0.458,0.452	0.517,0.515	-0.061
67330	ENSG00000244754.9	N4BP2L2	chr13	-	32446358	32446480	32442387	32444126	32517856	32518003	67330	14,15	15,8	7,4	7,9	222	100	0.177315563975	0.780310336801	0.296,0.458	0.311,0.167	0.138
71738	ENSG00000163703.20	CRELD1	chr3	+	9943674	9944095	9943076	9943515	9944364	9944985	71738	118,102	65,42	45,28	24,24	521	100	0.177366133166	0.780310336801	0.258,0.318	0.265,0.183	0.064
40312	ENSG00000115641.19	FHL2	chr2	-	105396646	105396697	105386360	105386540	105398969	105399061	40312	1,2	1,2	5,7	1,4	151	100	0.177386868853	0.780319561262	0.398,0.398	0.768,0.537	-0.255
36150	ENSG00000164002.12	EXO5	chr1	+	40509457	40509625	40508760	40508908	40514514	40516036	36150	36,38	4,1	26,15	0,2	268	100	0.177408536451	0.780332882803	0.771,0.934	1.0,0.737	-0.016
18603	ENSG00000022840.17	RNF10	chr12	+	120571190	120571291	120566824	120566980	120575630	120575688	18603	198,120	6,4	135,88	0,4	201	100	0.177534791394	0.780560900714	0.943,0.937	1.0,0.916	-0.018
52421	ENSG00000171204.13	TMEM126B	chr11	+	85631144	85631316	85628572	85628688	85631686	85631791	52421	127,117	62,66	43,46	64,20	272	100	0.17747978366	0.780560900714	0.43,0.395	0.198,0.458	0.084
66563	ENSG00000141030.13	COPS3	chr17	-	17276034	17276164	17270757	17271008	17281131	17281160	66563	80,58	4,0	92,58	2,6	230	100	0.177534955132	0.780560900714	0.897,1.0	0.952,0.808	0.069
72808	ENSG00000007392.17	LUC7L	chr16	-	199061	199238	192926	193015	206003	206147	72808	609,629	23,23	486,407	22,2	277	100	0.177522624264	0.780560900714	0.905,0.908	0.889,0.987	-0.031
65576	ENSG00000126777.18	KTN1	chr14	+	55651286	55651375	55650568	55650637	55651889	55651927	65576	11,19	392,293	20,16	554,662	189	100	0.177553696404	0.780561325208	0.015,0.033	0.019,0.013	0.008
44410	ENSG00000102393.14	GLA	chrX	-	101401232	101401347	101400665	101400757	101401631	101401809	44410	2,4	39,45	1,1	31,20	215	100	0.177611066466	0.780623863028	0.023,0.04	0.015,0.023	0.013
48190	ENSG00000004897.12	CDC27	chr17	-	47171916	47172064	47169916	47170042	47181561	47181637	48190	277,243	6,10	188,364	7,3	248	100	0.177618163402	0.780623863028	0.949,0.907	0.915,0.98	-0.02
56756	ENSG00000119689.15	DLST	chr14	+	74885585	74885634	74882590	74882624	74889094	74889147	56756	33,70	2,2	16,29	0,0	149	100	0.177623860485	0.780623863028	0.917,0.959	1.0,1.0	-0.062
74364	ENSG00000100335.15	MIEF1	chr22	+	39509421	39509571	39504202	39504534	39511287	39511438	74364	7,7	29,14	19,2	25,8	250	100	0.177759741879	0.781139035768	0.088,0.167	0.233,0.091	-0.035
51475	ENSG00000132549.20	VPS13B	chr8	+	99507136	99507203	99502835	99502950	99511103	99511512	51475	37,61	2,2	28,72	2,0	167	100	0.177781222772	0.781151436959	0.917,0.948	0.893,1.0	-0.014
44301	ENSG00000164815.11	ORC5	chr7	-	104202376	104202544	104200820	104200958	104204141	104204234	44301	0,4	11,11	0,0	15,17	268	100	0.177863244647	0.781379187769	0.0,0.119	0.0,0.0	0.059
48339	ENSG00000068912.15	ERLEC1	chr2	+	53801712	53801842	53799046	53799081	53809213	53809273	48339	75,44	4,1	121,146	4,0	230	100	0.177870384795	0.781379187769	0.891,0.95	0.929,1.0	-0.044
43509	ENSG00000115806.13	GORASP2	chr2	+	170936623	170936727	170929320	170929403	170948349	170948430	43509	4,8	75,64	4,0	44,35	204	100	0.177979642886	0.781777121962	0.025,0.058	0.043,0.0	0.02
26952	ENSG00000116350.18	SRSF4	chr1	-	29159863	29160058	29159373	29159486	29160374	29160517	26952	26,20	123,144	28,28	133,103	295	100	0.178073965521	0.782109375423	0.067,0.045	0.067,0.084	-0.02
51707	ENSG00000091262.17	ABCC6	chr16	-	16178797	16178965	16177451	16177626	16182411	16182588	51707	82,92	3,4	49,12	0,2	268	100	0.178122471902	0.782158305662	0.911,0.896	1.0,0.691	0.058
60564	ENSG00000175224.17	ATG13	chr11	+	46632322	46632459	46630044	46630100	46644278	46644360	60564	2,1	36,37	5,2	46,40	237	100	0.178104591251	0.782158305662	0.023,0.011	0.044,0.021	-0.015
13492	ENSG00000054793.14	ATP9A	chr20	-	51674152	51674313	51671114	51671257	51676131	51676208	13492	114,106	0,0	91,80	0,4	261	100	0.178154850707	0.782218439942	1.0,1.0	1.0,0.885	0.057
54419	ENSG00000276141.4	WHAMMP3	chr15	+	22672306	22672465	22671456	22671607	22672689	22672859	54419	4,2	10,6	2,3	12,25	259	100	0.178223520818	0.782437887903	0.134,0.114	0.06,0.044	0.072
42152	ENSG00000058272.19	PPP1R12A	chr12	-	79822115	79822190	79821077	79821166	79828319	79828464	42152	298,354	13,9	261,567	2,16	175	100	0.178279888767	0.782603286487	0.929,0.957	0.987,0.953	-0.027
11326	ENSG00000124588.22	NQO2	chr6	+	3004494	3004651	3004166	3004259	3006467	3006559	11326	8,8	12,12	4,5	12,13	257	100	0.178336466641	0.78276957181	0.206,0.206	0.115,0.13	0.083
22154	ENSG00000107164.17	FUBP3	chr9	+	130609956	130609987	130595482	130595588	130612455	130612505	22154	86,77	0,0	37,48	4,0	131	100	0.178357623195	0.7827803643	1.0,1.0	0.876,1.0	0.062
2023	ENSG00000128294.16	TPST2	chr22	-	26540788	26541718	26536287	26536486	26544603	26544675	2023	123,88	1,1	67,26	1,0	1030	100	0.178416452504	0.782819987308	0.923,0.895	0.867,1.0	-0.024
33852	ENSG00000162585.17	FAAP20	chr1	-	2192646	2192975	2189579	2189781	2193638	2193910	33852	26,29	82,48	30,20	64,19	429	100	0.178394219384	0.782819987308	0.069,0.123	0.099,0.197	-0.052
38081	ENSG00000205268.11	PDE7A	chr8	-	65780843	65780947	65779719	65779803	65782782	65782843	38081	9,6	31,20	20,2	16,12	204	100	0.17842873	0.782819987308	0.125,0.128	0.38,0.076	-0.102
63972	ENSG00000197444.10	OGDHL	chr10	-	49737785	49737858	49736356	49736520	49737946	49738072	63972	19,17	0,3	29,5	0,0	173	100	0.178458842519	0.782819987308	1.0,0.766	1.0,1.0	-0.117
78209	ENSG00000141627.14	DYM	chr18	-	49093216	49093311	49043803	49044204	49097401	49097493	78209	4,2	40,50	0,0	38,25	195	100	0.178460144724	0.782819987308	0.049,0.02	0.0,0.0	0.035
71821	ENSG00000166128.13	RAB8B	chr15	+	63223847	63223979	63189602	63189748	63244755	63244816	71821	9,5	138,178	0,4	49,129	232	100	0.178527822249	0.783034811781	0.027,0.012	0.0,0.013	0.013
8491	ENSG00000108021.22	TASOR2	chr10	+	5712393	5712539	5684844	5685175	5712822	5712918	8491	25,24	19,10	12,25	2,10	246	100	0.178710979933	0.783652625837	0.348,0.494	0.709,0.504	-0.186
11666	ENSG00000124299.16	PEPD	chr19	-	33387654	33387744	33387107	33387481	33387889	33388081	11666	1,1	152,86	6,0	82,10	190	100	0.178718069978	0.783652625837	0.003,0.006	0.037,0.0	-0.014
49308	ENSG00000170502.13	NUDT9	chr4	+	87449141	87449253	87441828	87441915	87451588	87451714	49308	174,211	0,0	134,123	5,0	212	100	0.178724836295	0.783652625837	1.0,1.0	0.927,1.0	0.036
15947	ENSG00000142330.20	CAPN10	chr2	+	240596318	240596521	240595023	240595304	240597887	240598087	15947	36,26	3,0	25,9	0,0	303	100	0.17879738695	0.783806555462	0.798,1.0	1.0,1.0	-0.101
50264	ENSG00000165675.19	ENOX2	chrX	-	130679541	130679748	130669964	130670198	130688862	130689018	50264	47,45	0,1	45,67	2,1	307	100	0.178795165044	0.783806555462	1.0,0.936	0.88,0.956	0.05
57104	ENSG00000148584.15	A1CF	chr10	-	50828130	50828295	50820551	50820649	50836073	50836312	57104	683,526	5,5	1073,856	0,1	265	100	0.17885291421	0.7839678833	0.981,0.975	1.0,0.997	-0.02
77063	ENSG00000181163.14	NPM1	chr5	+	171400838	171400925	171400152	171400210	171405301	171405403	77063	6655,4068	74,62	7603,6499	119,102	187	100	0.178952002228	0.784320097705	0.98,0.972	0.972,0.971	0.004
75575	ENSG00000166579.16	NDEL1	chr17	+	8444953	8445040	8443926	8444357	8445710	8445747	75575	30,23	684,646	25,30	832,1048	187	100	0.179049407027	0.784664861843	0.023,0.019	0.016,0.015	0.005
43817	ENSG00000180228.14	PRKRA	chr2	-	178441609	178441704	178436144	178436319	178443266	178443384	43817	172,132	1,2	262,180	2,6	195	100	0.179088647004	0.784754679383	0.989,0.971	0.985,0.939	0.018
34955	ENSG00000176261.16	ZBTB8OS	chr1	-	32634767	32634792	32633950	32634072	32650432	32650535	34955	231,265	13,4	319,419	6,9	125	100	0.179143568626	0.784831220203	0.934,0.981	0.977,0.974	-0.018
37548	ENSG00000139344.8	AMDHD1	chr12	+	95954910	95954975	95952716	95952823	95960397	95960623	37548	17,17	3,0	17,14	0,0	165	100	0.179162354508	0.784831220203	0.774,1.0	1.0,1.0	-0.113
61969	ENSG00000171103.11	TRMT61B	chr2	-	28861117	28861308	28852407	28852499	28869578	28870295	61969	283,295	0,0	224,290	4,2	291	100	0.179158086788	0.784831220203	1.0,1.0	0.951,0.98	0.034
44208	ENSG00000114021.12	NIT2	chr3	+	100346180	100346255	100341072	100341161	100348802	100348881	44208	53,41	0,4	32,44	6,1	175	100	0.179189143819	0.784866447581	1.0,0.854	0.753,0.962	0.07
14735	ENSG00000095319.14	NUP188	chr9	+	128999171	128999317	128998537	128998623	128999623	128999805	14735	131,83	0,0	72,90	4,0	246	100	0.179250346909	0.784979589037	1.0,1.0	0.88,1.0	0.06
50172	ENSG00000168003.19	SLC3A2	chr11	+	62871576	62871669	62856003	62856381	62881018	62881447	50172	146,100	12,16	69,53	6,3	193	100	0.179264692392	0.784979589037	0.863,0.764	0.856,0.902	-0.066
59145	ENSG00000175470.20	PPP2R2D	chr10	+	131943967	131943997	131940581	131940694	131944094	131944145	59145	27,16	6,5	23,16	12,6	130	100	0.179271225386	0.784979589037	0.776,0.711	0.596,0.672	0.11
66265	ENSG00000136003.16	ISCU	chr12	+	108564059	108564155	108562605	108562736	108564278	108564392	66265	75,74	150,133	100,117	171,159	196	100	0.179339529275	0.785196548117	0.203,0.221	0.23,0.273	-0.039
65869	ENSG00000198707.17	CEP290	chr12	-	88102837	88103011	88096887	88096999	88106674	88106775	65869	130,109	0,0	80,101	4,0	274	100	0.179382638353	0.785303163719	1.0,1.0	0.88,1.0	0.06
70738	ENSG00000134759.14	ELP2	chr18	+	36138794	36138872	36138094	36138426	36141136	36141191	70738	48,46	3,3	59,34	3,0	178	100	0.179413689172	0.785356973775	0.9,0.896	0.917,1.0	-0.06
22444	ENSG00000186001.14	LRCH3	chr3	+	197866111	197866219	197865422	197865471	197870159	197870176	22444	97,59	5,1	30,38	0,2	208	100	0.179457594055	0.785467033467	0.903,0.966	1.0,0.901	-0.016
66451	ENSG00000111300.10	NAA25	chr12	-	112049482	112049611	112048291	112048443	112053557	112053657	66451	12,12	11,19	9,0	9,9	229	100	0.179644800963	0.786134050359	0.323,0.216	0.304,0.0	0.118
69246	ENSG00000198252.12	STYX	chr14	+	52756550	52756611	52750682	52750780	52757318	52757355	69246	118,100	11,15	43,91	5,21	161	100	0.179647544722	0.786134050359	0.87,0.805	0.842,0.729	0.052
62417	ENSG00000182919.15	C11orf54	chr11	+	93741962	93742094	93741658	93741728	93747296	93747448	62417	7,7	55,49	3,5	64,41	232	100	0.179752458521	0.786510940215	0.052,0.058	0.02,0.05	0.02
46704	ENSG00000160145.16	KALRN	chr3	+	124679457	124679517	124678189	124678313	124693803	124693831	46704	2,6	0,2	2,2	0,4	160	100	0.179863711655	0.786915486303	1.0,0.652	1.0,0.238	0.207
51346	ENSG00000164951.16	PDP1	chr8	+	93917910	93917945	93916933	93917079	93922015	93922289	51346	3,1	1,2	0,3	3,4	135	100	0.179885383684	0.786928065614	0.69,0.27	0.0,0.357	0.301
54726	ENSG00000136824.19	SMC2	chr9	+	104135867	104136060	104134414	104134575	104138017	104138165	54726	3,2	67,20	4,6	43,48	293	100	0.179929521521	0.787038911135	0.015,0.033	0.031,0.041	-0.012
2187	ENSG00000185651.16	UBE2L3	chr22	+	21614556	21614665	21610856	21611043	21621514	21621873	2187	11,11	383,282	2,3	168,186	209	100	0.180006446571	0.787293134736	0.014,0.018	0.006,0.008	0.009
1386	ENSG00000128159.12	TUBGCP6	chr22	-	50221274	50221874	50219956	50220015	50222027	50222102	1386	92,69	0,3	33,10	0,0	700	100	0.180063563944	0.787460681554	1.0,0.767	1.0,1.0	-0.117
18084	ENSG00000167363.14	FN3K	chr17	+	82738488	82738640	82735614	82735777	82740762	82740854	18084	1189,1428	10,8	717,928	0,6	252	100	0.180090311281	0.787495391872	0.979,0.986	1.0,0.984	-0.01
49224	ENSG00000143499.14	SMYD2	chr1	+	214305186	214305250	214281101	214281427	214314761	214314872	49224	94,69	2,6	159,106	4,2	164	100	0.180214380635	0.787955618306	0.966,0.875	0.96,0.97	-0.044
77662	ENSG00000011243.19	AKAP8L	chr19	-	15399831	15399984	15399301	15399410	15400294	15400358	77662	15,21	376,329	19,11	209,185	253	100	0.180324686108	0.788355574761	0.016,0.025	0.035,0.023	-0.009
6342	ENSG00000178234.13	GALNT11	chr7	+	152100824	152100921	152094189	152094522	152103111	152103174	6342	71,34	5,1	47,58	3,0	197	100	0.180465479001	0.788843078676	0.878,0.945	0.888,1.0	-0.032
7622	ENSG00000118762.8	PKD2	chr4	+	88057982	88058103	88056065	88056267	88061905	88062004	7622	24,33	1,2	12,26	1,0	221	100	0.180563055584	0.788843078676	0.916,0.882	0.844,1.0	-0.023
34192	ENSG00000155093.19	PTPRN2	chr7	-	158192326	158192495	158166930	158167291	158205170	158205273	34192	123,52	1,3	229,77	0,0	269	100	0.180567454757	0.788843078676	0.979,0.866	1.0,1.0	-0.078
56376	ENSG00000120549.19	KIAA1217	chr10	+	24536773	24536893	24533069	24533237	24542692	24542770	56376	76,50	3,1	81,65	2,0	220	100	0.180568093227	0.788843078676	0.92,0.958	0.948,1.0	-0.035
70853	ENSG00000224078.15	SNHG14	chr15	+	25085189	25085322	25082767	25083527	25091589	25091719	70853	198,125	1,4	171,36	1,0	233	100	0.180551628064	0.788843078676	0.988,0.931	0.987,1.0	-0.034
73823	ENSG00000102967.12	DHODH	chr16	+	72015683	72015858	72014450	72014672	72017023	72017079	73823	12,11	121,89	13,7	154,133	275	100	0.18056148806	0.788843078676	0.035,0.043	0.03,0.019	0.014
75336	ENSG00000121741.17	ZMYM2	chr13	+	19970024	19970071	19959957	19960026	19993062	19993919	75336	17,7	10,7	14,11	1,8	147	100	0.180512870643	0.788843078676	0.536,0.405	0.905,0.483	-0.223
52977	ENSG00000250337.9	PURPL	chr5	+	27489281	27489386	27475534	27475695	27494118	27494318	52977	42,27	0,3	12,14	0,4	205	100	0.180688173297	0.789202960363	1.0,0.814	1.0,0.631	0.092
73706	ENSG00000174939.11	ASPHD1	chr16	+	29906078	29906127	29905787	29905959	29919530	29919864	73706	18,15	4,6	10,0	3,2	149	100	0.180671982345	0.789202960363	0.751,0.627	0.691,0.0	0.344
31606	ENSG00000196262.15	PPIA	chr7	+	44799246	44799277	44796679	44796793	44801286	44801624	31606	2251,3054	22,26	1249,1175	10,22	131	100	0.180727954968	0.789264144926	0.987,0.989	0.99,0.976	0.005
31719	ENSG00000164011.18	ZNF691	chr1	+	42849564	42849742	42849290	42849413	42850949	42852473	31719	32,32	18,7	27,12	9,0	278	100	0.180739886717	0.789264144926	0.39,0.622	0.519,1.0	-0.254
37012	ENSG00000115183.15	TANC1	chr2	+	159163282	159163546	159136193	159136298	159169249	159169372	37012	38,41	1,1	20,19	4,0	364	100	0.180772076908	0.789322382119	0.913,0.918	0.579,1.0	0.126
24099	ENSG00000139644.13	TMBIM6	chr12	+	49741956	49742115	49741607	49741768	49752463	49752549	24099	30,33	0,0	22,21	2,1	259	100	0.180996754378	0.790220995102	1.0,1.0	0.809,0.89	0.15
21843	ENSG00000084636.18	COL16A1	chr1	-	31694143	31694170	31693091	31693154	31695185	31695221	21843	62,53	0,0	20,3	3,0	127	100	0.181182398242	0.790949020063	1.0,1.0	0.84,1.0	0.08
74336	ENSG00000120662.16	MTRF1	chr13	-	41262047	41262331	41260492	41260915	41263484	41263569	74336	5,9	1,3	1,14	5,4	384	100	0.18121114427	0.790992029493	0.566,0.439	0.05,0.477	0.239
67348	ENSG00000244754.9	N4BP2L2	chr13	-	32527407	32527532	32522181	32522270	32535768	32535869	67348	71,73	1,0	109,77	2,2	225	100	0.181238773354	0.791030154969	0.969,1.0	0.96,0.945	0.032
29987	ENSG00000077232.19	DNAJC10	chr2	+	182736248	182736386	182732482	182732542	182740298	182740388	29987	114,80	5,4	136,127	0,6	238	100	0.181261483799	0.791046806968	0.905,0.894	1.0,0.899	-0.05
17900	ENSG00000168214.22	RBPJ	chr4	+	26414048	26414155	26406174	26406270	26415474	26415640	17900	0,1	44,42	8,0	75,81	207	100	0.181335424037	0.791121925485	0.0,0.011	0.049,0.0	-0.019
17973	ENSG00000107521.21	HPS1	chr10	-	98435271	98435414	98431876	98434091	98435634	98435772	17973	53,31	2,3	46,7	2,0	243	100	0.181353022653	0.791121925485	0.916,0.81	0.904,1.0	-0.089
61275	ENSG00000040531.16	CTNS	chr17	+	3640187	3640267	3637106	3637316	3647443	3647522	61275	41,55	2,4	18,19	2,4	180	100	0.181354284459	0.791121925485	0.919,0.884	0.833,0.725	0.123
65152	ENSG00000111540.16	RAB5B	chr12	+	55979371	55979474	55974083	55974139	55980888	55980922	65152	2,5	0,0	1,14	2,0	203	100	0.181323313726	0.791121925485	1.0,1.0	0.198,1.0	0.401
5808	ENSG00000011454.18	RABGAP1	chr9	+	122971664	122971952	122957010	122957209	122984484	122984719	5808	14,2	109,123	0,4	182,155	388	100	0.181539076766	0.791680567584	0.032,0.004	0.0,0.007	0.015
7506	ENSG00000049541.11	RFC2	chr7	-	74246661	74246763	74243145	74243246	74249011	74249118	7506	127,123	6,4	113,226	3,4	202	100	0.181517574159	0.791680567584	0.913,0.938	0.949,0.965	-0.031
10342	ENSG00000116754.14	SRSF11	chr1	+	70231094	70231203	70230556	70230618	70231858	70231975	10342	81,56	4,0	39,72	0,0	209	100	0.18153730408	0.791680567584	0.906,1.0	1.0,1.0	-0.047
66293	ENSG00000103264.18	FBXO31	chr16	-	87358410	87358497	87343685	87343765	87360294	87360366	66293	29,36	2,1	38,35	0,0	187	100	0.181610706814	0.791910451075	0.886,0.951	1.0,1.0	-0.082
22708	ENSG00000246273.9	SBF2-AS1	chr11	+	9784591	9784776	9780375	9780575	9807847	9809288	22708	1,2	3,2	0,0	5,13	285	100	0.181642037949	0.791936405761	0.105,0.26	0.0,0.0	0.182
55553	ENSG00000148291.10	SURF2	chr9	+	133360264	133360434	133357710	133357814	133361055	133361158	55553	81,63	0,1	117,100	0,4	270	100	0.181654491927	0.791936405761	1.0,0.959	1.0,0.903	0.028
28261	ENSG00000007545.16	CRAMP1	chr16	+	1667334	1667400	1666421	1666600	1667961	1668193	28261	15,12	5,6	4,2	2,0	166	100	0.181729996568	0.792156018999	0.644,0.546	0.546,1.0	-0.178
76610	ENSG00000115459.18	ELMOD3	chr2	+	85355554	85355598	85355075	85355170	85356966	85357252	76610	6,0	0,2	14,10	2,0	144	100	0.181742710199	0.792156018999	1.0,0.0	0.829,1.0	-0.414
78595	ENSG00000176155.21	CCDC57	chr17	-	82178473	82178605	82172637	82172860	82183773	82183932	78595	27,18	1,2	23,11	0,0	232	100	0.181782127631	0.792245343876	0.921,0.795	1.0,1.0	-0.142
71207	ENSG00000137812.21	KNL1	chr15	+	40610798	40610876	40610244	40610297	40611477	40611511	71207	0,0	12,21	2,2	11,21	178	100	0.181867200261	0.792533604552	0.0,0.0	0.093,0.051	-0.072
74683	ENSG00000138380.18	CARF	chr2	+	202974333	202974496	202971504	202971738	202977268	202977332	74683	25,24	2,1	20,14	0,0	263	100	0.181910833657	0.792641241783	0.826,0.901	1.0,1.0	-0.137
14316	ENSG00000164327.13	RICTOR	chr5	-	38949355	38949427	38947263	38947441	38949711	38950720	14316	13,27	21,10	9,34	6,8	172	100	0.18196151638	0.792779569492	0.265,0.611	0.466,0.712	-0.151
32600	ENSG00000215908.11	CROCCP2	chr1	-	16642766	16642850	16635026	16635168	16643027	16643145	32600	152,130	22,12	182,146	20,7	184	100	0.182037109412	0.792943875303	0.79,0.855	0.832,0.919	-0.053
45826	ENSG00000204120.16	GIGYF2	chr2	+	232722553	232722658	232703423	232703489	232735154	232735237	45826	3,4	34,47	1,11	35,36	205	100	0.182030615702	0.792943875303	0.041,0.04	0.014,0.13	-0.032
38468	ENSG00000144824.21	PHLDB2	chr3	+	111884063	111885412	111845820	111845935	111913318	111913702	38468	509,465	0,4	199,282	0,0	1449	100	0.182194084704	0.793462535747	1.0,0.889	1.0,1.0	-0.055
46990	ENSG00000221914.11	PPP2R2A	chr8	+	26339902	26339973	26338889	26338987	26354467	26354633	46990	12,12	86,82	9,3	56,76	171	100	0.182176165149	0.793462535747	0.075,0.079	0.086,0.023	0.023
28311	ENSG00000237187.9	NR2F1-AS1	chr5	-	93438702	93438741	93409366	93411509	93553760	93553863	28311	1,1	0,5	2,2	0,8	139	100	0.182358523916	0.794096068623	1.0,0.126	1.0,0.152	-0.013
15422	ENSG00000170456.16	DENND5B	chr12	-	31451939	31452476	31447537	31447769	31460193	31460381	15422	287,264	6,0	140,139	5,2	637	100	0.182589035816	0.794967494285	0.882,1.0	0.815,0.916	0.076
65527	ENSG00000179950.14	PUF60	chr8	-	143827384	143827536	143824312	143824399	143828983	143829044	65527	9,12	9,1	8,0	2,4	252	100	0.182596618298	0.794967494285	0.284,0.826	0.613,0.0	0.248
72447	ENSG00000148950.11	IMMP1L	chr11	-	31469757	31469797	31463171	31463305	31509518	31509603	72447	9,1	31,35	3,0	22,8	140	100	0.18267941353	0.79524525813	0.172,0.02	0.089,0.0	0.051
57197	ENSG00000104164.12	BLOC1S6	chr15	+	45592134	45592276	45587354	45587525	45605427	45605514	57197	63,66	5,9	69,39	7,14	242	100	0.182709048189	0.795291568146	0.839,0.752	0.803,0.535	0.126
77349	ENSG00000239779.7	WBP1	chr2	+	74458831	74459117	74458471	74458671	74459642	74459745	77349	22,25	57,30	10,10	34,0	386	100	0.182774278607	0.795492792794	0.091,0.178	0.071,1.0	-0.401
47709	ENSG00000177479.20	ARIH2	chr3	+	48945135	48945181	48922747	48922811	48961611	48961679	47709	19,9	3,0	2,19	0,0	146	100	0.182807777068	0.79555588222	0.813,1.0	1.0,1.0	-0.094
5973	ENSG00000144741.19	SLC25A26	chr3	+	66368391	66368546	66362859	66362929	66369477	66369542	5973	0,1	24,19	3,3	50,25	255	100	0.18283086603	0.795573662441	0.0,0.02	0.023,0.045	-0.024
48440	ENSG00000096433.11	ITPR3	chr6	+	33659020	33659119	33658669	33658828	33659465	33659549	48440	138,128	0,0	241,126	6,0	199	100	0.183042494887	0.796411769741	1.0,1.0	0.953,1.0	0.024
24034	ENSG00000131381.12	RBSN	chr3	-	15098118	15098274	15096534	15096710	15099034	15099133	24034	24,22	1,2	21,15	0,0	256	100	0.183095618094	0.796491913129	0.904,0.811	1.0,1.0	-0.142
35470	ENSG00000117360.13	PRPF3	chr1	+	150328319	150328466	150325750	150325881	150332683	150332767	35470	263,213	0,6	210,104	1,1	247	100	0.183117990299	0.796491913129	1.0,0.935	0.988,0.977	-0.015
55367	ENSG00000204054.14	LINC00963	chr9	+	129493418	129493595	129488671	129489299	129503322	129503672	55367	89,45	5,1	35,19	4,2	277	100	0.183111307248	0.796491913129	0.865,0.942	0.76,0.774	0.136
78601	ENSG00000176155.21	CCDC57	chr17	-	82207846	82208048	82201537	82201952	82212784	82212819	78601	2,5	2,0	2,2	0,0	302	100	0.183205940753	0.796791679786	0.249,1.0	1.0,1.0	-0.375
5764	ENSG00000155229.21	MMS19	chr10	-	97484102	97484151	97480894	97481042	97498272	97498384	5764	50,58	2,4	41,11	1,1	149	100	0.183263327003	0.796919930235	0.944,0.907	0.965,0.881	0.002
74083	ENSG00000205362.11	MT1A	chr16	+	56639263	56639329	56638665	56638766	56639858	56640087	74083	14,11	3,0	2,5	1,0	166	100	0.183273500258	0.796919930235	0.738,1.0	0.546,1.0	0.096
380	ENSG00000125676.20	THOC2	chrX	-	123623643	123623709	123623104	123623283	123623786	123623971	380	13,10	94,85	15,0	75,113	166	100	0.183344777289	0.797147066279	0.077,0.066	0.108,0.0	0.018
3035	ENSG00000124222.22	STX16	chr20	+	58659622	58659634	58651282	58652138	58667489	58667597	3035	38,18	15,19	10,18	6,3	112	100	0.183419037614	0.797310950459	0.693,0.458	0.598,0.843	-0.145
59321	ENSG00000132600.18	PRMT7	chr16	+	68315896	68316074	68312041	68312176	68321425	68321462	59321	306,309	1,0	238,274	6,0	278	100	0.183420560465	0.797310950459	0.991,1.0	0.935,1.0	0.028
19336	ENSG00000234127.9	TRIM26	chr6	-	30201034	30201138	30198665	30199153	30213304	30213427	19336	249,152	4,2	328,104	0,2	204	100	0.183479593915	0.797372783779	0.968,0.974	1.0,0.962	-0.01
22465	ENSG00000133422.14	MORC2	chr22	-	30958640	30958694	30956762	30956797	30967821	30968774	22465	82,90	1,4	72,62	2,0	154	100	0.183471177622	0.797372783779	0.982,0.936	0.959,1.0	-0.02
26386	ENSG00000144524.18	COPS7B	chr2	+	231794262	231794351	231791603	231791808	231796105	231796145	26386	118,113	1,1	140,114	3,2	189	100	0.183517568169	0.797372783779	0.984,0.984	0.961,0.968	0.02
54302	ENSG00000196305.19	IARS1	chr9	-	92255534	92255604	92253361	92253453	92256679	92256800	54302	8,5	121,119	3,5	114,148	170	100	0.183530016589	0.797372783779	0.037,0.024	0.015,0.019	0.013
71140	ENSG00000186073.14	CDIN1	chr15	+	36644277	36644323	36579625	36579961	36645222	36645287	71140	54,75	4,1	43,63	0,2	146	100	0.183523168134	0.797372783779	0.902,0.981	1.0,0.956	-0.036
16398	ENSG00000205629.12	LCMT1	chr16	+	25174936	25175034	25170713	25170805	25178000	25178023	16398	155,122	1,4	133,74	0,1	198	100	0.183554727616	0.797397392513	0.987,0.939	1.0,0.974	-0.024
2551	ENSG00000205581.11	HMGN1	chr21	-	39347378	39347483	39345829	39345958	39348291	39348339	2551	44,29	4,2	20,22	2,6	205	100	0.183662514511	0.797718986041	0.843,0.876	0.83,0.641	0.124
10789	ENSG00000150961.15	SEC24D	chr4	-	118735726	118736569	118732732	118732912	118738260	118738379	10789	17,7	80,53	14,6	78,99	943	100	0.183666865077	0.797718986041	0.022,0.014	0.019,0.006	0.005
23641	ENSG00000174227.16	PIGG	chr4	+	501100	501170	500395	500601	505717	505927	23641	4,2	19,29	2,0	5,13	170	100	0.183735645847	0.797852174399	0.11,0.039	0.19,0.0	-0.021
78657	ENSG00000141905.19	NFIC	chr19	+	3456549	3456635	3453762	3453916	3462751	3462900	78657	37,47	3,3	20,10	0,2	186	100	0.183734591105	0.797852174399	0.869,0.894	1.0,0.729	0.017
10880	ENSG00000087470.20	DNM1L	chr12	+	32737864	32737942	32737104	32737161	32740063	32740240	10880	14,10	2,0	6,8	2,1	178	100	0.183839580958	0.798220706991	0.797,1.0	0.628,0.818	0.176
40960	ENSG00000106692.15	FKTN	chr9	+	105623049	105623221	105619905	105620061	105635050	105637062	40960	2,1	7,9	1,0	10,20	272	100	0.183864202462	0.798244823817	0.095,0.039	0.035,0.0	0.05
30381	ENSG00000149131.17	SERPING1	chr11	+	57598008	57598321	57597680	57597722	57599878	57600092	30381	205,261	2,2	117,72	1,4	413	100	0.183958847131	0.798524881002	0.961,0.969	0.966,0.813	0.076
42067	ENSG00000211460.12	TSN	chr2	+	121763004	121763084	121761408	121761524	121765133	121765218	42067	596,698	14,7	417,357	0,8	180	100	0.183966857214	0.798524881002	0.959,0.982	1.0,0.961	-0.01
16622	ENSG00000169375.16	SIN3A	chr15	-	75436345	75436443	75430186	75430408	75451422	75451746	16622	5,0	8,16	7,0	8,1	198	100	0.184297814983	0.799795586635	0.24,0.0	0.306,0.0	-0.033
51451	ENSG00000104375.17	STK3	chr8	-	98594860	98595045	98579758	98579789	98596031	98596392	51451	1,4	23,23	1,1	14,42	285	100	0.184282495056	0.799795586635	0.015,0.058	0.024,0.008	0.021
55753	ENSG00000165802.23	NSMF	chr9	-	137455628	137455634	137455238	137455307	137456410	137456486	55753	2,1	73,55	0,6	47,57	106	100	0.184347434832	0.799876689938	0.025,0.017	0.0,0.09	-0.024
56173	ENSG00000065809.14	FAM107B	chr10	-	14553321	14553387	14530331	14530515	14556361	14556405	56173	14,14	2,1	22,7	0,0	166	100	0.18436694522	0.799876689938	0.808,0.894	1.0,1.0	-0.149
77541	ENSG00000183048.12	SLC25A10	chr17	+	81713261	81713506	81712263	81712519	81714952	81715072	77541	54,40	42,17	23,12	17,0	345	100	0.184373821997	0.799876689938	0.271,0.405	0.282,1.0	-0.303
46359	ENSG00000117697.15	NSL1	chr1	-	212766188	212766273	212739533	212739601	212782371	212782426	46359	23,15	62,62	8,12	25,12	185	100	0.18445103528	0.799962974412	0.167,0.116	0.147,0.351	-0.107
69432	ENSG00000197381.17	ADARB1	chr21	+	45144630	45144962	45134714	45134832	45171609	45171759	69432	0,4	4,0	0,2	6,2	432	100	0.184423861061	0.799962974412	0.0,1.0	0.0,0.188	0.406
73391	ENSG00000172046.21	USP19	chr3	-	49117208	49117361	49116726	49116943	49117436	49117570	73391	13,2	4,4	5,6	3,0	253	100	0.184447643241	0.799962974412	0.562,0.165	0.397,1.0	-0.335
34345	ENSG00000174485.16	DENND4A	chr15	-	65696365	65696497	65690414	65691511	65697266	65697383	34345	72,82	0,4	55,94	0,0	232	100	0.184474734517	0.799982883836	1.0,0.898	1.0,1.0	-0.051
72861	ENSG00000100304.13	TTLL12	chr22	-	43171818	43171900	43169499	43169568	43172402	43172554	72861	214,114	0,0	91,28	4,0	182	100	0.18452122195	0.800041748063	1.0,1.0	0.926,1.0	0.037
76586	ENSG00000262879.7	ENSG00000262879	chr17	-	47072471	47072559	47051315	47056753	47099834	47099941	76586	59,65	70,164	29,68	70,165	188	100	0.184526528587	0.800041748063	0.31,0.174	0.181,0.18	0.061
28827	ENSG00000168781.23	PPIP5K1	chr15	-	43564866	43564992	43558794	43558932	43568462	43568516	28827	16,12	4,6	3,7	2,0	226	100	0.184613282988	0.80033499972	0.639,0.469	0.399,1.0	-0.145
46541	ENSG00000103160.12	HSDL1	chr16	-	84139222	84139306	84135543	84135605	84145079	84145175	46541	4,4	21,22	2,1	22,8	184	100	0.184650307468	0.800412623954	0.094,0.09	0.047,0.064	0.036
15196	ENSG00000113552.16	GNPDA1	chr5	-	142012287	142012377	142011911	142012041	142012994	142013027	15196	10,9	152,157	2,3	50,76	190	100	0.184820760419	0.800763700702	0.033,0.029	0.021,0.02	0.01
18496	ENSG00000171174.15	RBKS	chr2	-	27861412	27861546	27858500	27858571	27890256	27890681	18496	0,4	8,18	0,0	8,8	234	100	0.184802067512	0.800763700702	0.0,0.087	0.0,0.0	0.043
45006	ENSG00000197713.15	RPE	chr2	+	210009656	210009736	210002564	210002783	210015972	210016112	45006	351,338	13,8	256,207	10,12	180	100	0.184826935146	0.800763700702	0.938,0.959	0.934,0.906	0.028
61505	ENSG00000123191.16	ATP7B	chr13	-	51972594	51972832	51970491	51970749	51973934	51974175	61505	5,4	101,95	3,2	22,6	338	100	0.184813574406	0.800763700702	0.014,0.012	0.039,0.09	-0.052
69310	ENSG00000257621.9	PSMA3-AS1	chr14	-	58288717	58288813	58285731	58285756	58291634	58291707	69310	13,23	17,18	10,16	16,25	196	100	0.184788303935	0.800763700702	0.281,0.395	0.242,0.246	0.094
3295	ENSG00000101104.13	PABPC1L	chr20	+	44931832	44932026	44930568	44930726	44933071	44933185	3295	299,245	1,2	258,243	6,0	294	100	0.184905726298	0.801022167991	0.99,0.977	0.936,1.0	0.016
63086	ENSG00000137700.19	SLC37A4	chr11	-	119028734	119028834	119028193	119028426	119029221	119029564	63086	2,2	19,19	2,0	24,35	200	100	0.18498511955	0.801283189856	0.05,0.05	0.04,0.0	0.03
79016	ENSG00000188868.14	ZNF563	chr19	-	12319429	12319833	12319186	12319311	12321271	12321332	79016	54,73	2,0	53,65	0,4	504	100	0.185008499757	0.80130155621	0.843,1.0	1.0,0.763	0.04
42825	ENSG00000121964.15	GTDC1	chr2	-	144230240	144230322	144211514	144211579	144235675	144235737	42825	7,11	24,11	14,2	6,4	182	100	0.185083989309	0.801545589368	0.138,0.355	0.562,0.216	-0.143
12763	ENSG00000140848.17	CPNE2	chr16	+	57125276	57125363	57123413	57123473	57125859	57125993	12763	0,0	110,138	4,0	13,21	187	100	0.185274069154	0.802285778355	0.0,0.0	0.141,0.0	-0.07
47232	ENSG00000204842.18	ATXN2	chr12	-	111482786	111482831	111470557	111470742	111485264	111485331	47232	7,4	94,176	2,0	11,50	145	100	0.185314922472	0.802379690691	0.049,0.015	0.111,0.0	-0.024
70002	ENSG00000042317.17	SPATA7	chr14	+	88415204	88415266	88396155	88396203	88416710	88416844	70002	10,8	36,45	0,8	23,36	162	100	0.185512937385	0.80315399417	0.146,0.099	0.0,0.121	0.062
27308	ENSG00000119777.20	TMEM214	chr2	+	27037814	27037892	27037560	27037702	27038145	27038237	27308	6,1	91,80	10,2	91,67	178	100	0.185561771334	0.803282344835	0.036,0.007	0.058,0.016	-0.016
11594	ENSG00000136098.17	NEK3	chr13	-	52156074	52156248	52153894	52153992	52159542	52159550	11594	90,93	0,4	71,64	0,0	274	100	0.185604266897	0.80338323342	1.0,0.895	1.0,1.0	-0.052
20412	ENSG00000248429.5	GASK1B-AS1	chr4	+	158176914	158177046	158172576	158172940	158179660	158179926	20412	6,17	7,6	2,12	3,14	232	100	0.185628750462	0.803406144742	0.27,0.55	0.223,0.27	0.164
28562	ENSG00000113649.13	TCERG1	chr5	+	146510066	146510160	146509144	146509245	146510440	146510765	28562	50,47	52,92	29,31	10,47	194	100	0.185732396377	0.803688555486	0.331,0.208	0.599,0.254	-0.157
58176	ENSG00000276291.7	FRG1HP	chr9	+	41015023	41015186	41011616	41011730	41032833	41033023	58176	5,7	27,27	0,11	4,7	263	100	0.18573086417	0.803688555486	0.066,0.09	0.0,0.374	-0.109
68087	ENSG00000185813.11	PCYT2	chr17	-	81908875	81909321	81908567	81908634	81909513	81909602	68087	1999,2217	11,20	1126,1124	18,7	546	100	0.185793734104	0.803870884484	0.971,0.953	0.92,0.967	0.018
6780	ENSG00000109756.10	RAPGEF2	chr4	+	159243773	159243791	159241200	159241368	159304341	159304473	6780	16,16	21,27	7,15	24,28	118	100	0.185962112569	0.804433131091	0.392,0.334	0.198,0.312	0.108
20948	ENSG00000183735.11	TBK1	chr12	+	64499066	64499144	64497967	64498039	64501329	64502056	20948	4,1	45,30	1,1	45,19	178	100	0.185952287523	0.804433131091	0.048,0.018	0.012,0.029	0.013
26438	ENSG00000177830.18	CHID1	chr11	-	893426	893519	884067	884169	899339	899401	26438	170,96	37,18	89,18	23,9	193	100	0.18599095672	0.804474780771	0.704,0.734	0.667,0.509	0.131
58891	ENSG00000138162.19	TACC2	chr10	+	122143571	122143706	122088477	122088591	122195039	122195176	58891	120,218	33,29	46,44	0,12	235	100	0.186011478426	0.804480428131	0.607,0.762	1.0,0.609	-0.12
50397	ENSG00000205981.9	DNAJC19	chr3	-	180988177	180988229	180984564	180988096	180989599	180989673	50397	181,137	5,2	118,85	6,3	152	100	0.186095137209	0.804759107453	0.96,0.978	0.928,0.949	0.03
18942	ENSG00000074964.17	ARHGEF10L	chr1	+	17648553	17648675	17640201	17640302	17654635	17654665	18942	194,101	2,3	186,62	2,0	222	100	0.186134431428	0.804845896688	0.978,0.938	0.977,1.0	-0.03
10061	ENSG00000164904.18	ALDH7A1	chr5	-	126559239	126559325	126554286	126554393	126561082	126561124	10061	3,3	0,0	2,1	0,2	186	100	0.186305223314	0.805285520219	1.0,1.0	1.0,0.212	0.394
15012	ENSG00000102897.10	LYRM1	chr16	+	20902485	20902717	20900665	20900889	20915555	20915714	15012	109,89	97,61	38,53	15,37	332	100	0.18625567752	0.805285520219	0.253,0.305	0.433,0.301	-0.088
33760	ENSG00000106290.16	TAF6	chr7	-	100116513	100116633	100114168	100114268	100119203	100119304	33760	9,2	19,9	6,5	13,1	220	100	0.186289506396	0.805285520219	0.177,0.092	0.173,0.694	-0.299
47395	ENSG00000171475.14	WIPF2	chr17	+	40262524	40262641	40260534	40260667	40264489	40265146	47395	69,89	1,3	33,21	0,0	217	100	0.186313043087	0.805285520219	0.97,0.932	1.0,1.0	-0.049
71836	ENSG00000175061.20	SNHG29	chr17	+	16439659	16439703	16439037	16439060	16440184	16440253	71836	161,133	2,0	110,79	0,5	144	100	0.186407271885	0.805609625009	0.982,1.0	1.0,0.916	0.033
54670	ENSG00000074582.15	BCS1L	chr2	+	218660938	218661307	218659771	218660421	218661405	218661416	54670	173,179	0,0	174,143	0,4	469	100	0.186428150302	0.805616692031	1.0,1.0	1.0,0.884	0.058
46318	ENSG00000112039.6	FANCE	chr6	+	35462788	35462914	35459681	35459760	35466243	35466963	46318	33,27	2,1	5,1	0,4	226	100	0.186463272549	0.805685303464	0.88,0.923	1.0,0.1	0.351
4322	ENSG00000198300.14	PEG3	chr19	-	56826387	56826463	56824261	56824427	56833289	56833420	4322	191,114	90,93	168,94	53,56	176	100	0.186521375455	0.805853187144	0.547,0.411	0.643,0.488	-0.087
22268	ENSG00000011638.11	LDAF1	chr16	+	21178796	21178932	21174009	21174148	21179474	21179987	22268	2,3	24,29	0,0	11,10	236	100	0.186590354951	0.805984854522	0.034,0.042	0.0,0.0	0.038
70752	ENSG00000160325.15	CACFD1	chr9	+	133465321	133465447	133463482	133463555	133467920	133468028	70752	52,44	5,0	58,6	2,0	226	100	0.186582632736	0.805984854522	0.821,1.0	0.928,1.0	-0.053
15670	ENSG00000288695.1	ENSG00000288695	chr4	+	55367587	55367722	55359345	55359488	55369831	55370534	15670	115,86	2,2	74,62	1,0	235	100	0.186693750919	0.806265100291	0.961,0.948	0.969,1.0	-0.03
48238	ENSG00000078747.17	ITCH	chr20	+	34397207	34397321	34393790	34393881	34408650	34408792	48238	1,10	90,90	4,3	93,124	214	100	0.186680911387	0.806265100291	0.005,0.049	0.02,0.011	0.011
5219	ENSG00000130755.13	GMFG	chr19	-	39335434	39335531	39335260	39335310	39335973	39336005	5219	5,2	4,0	7,3	2,0	197	100	0.186724215283	0.806313488687	0.388,1.0	0.64,1.0	-0.126
57868	ENSG00000122376.12	SHLD2	chr10	+	87151349	87152879	87096933	87096989	87158047	87158155	57868	1950,2071	2,5	1904,2812	0,0	1630	100	0.186809827481	0.806599982208	0.984,0.962	1.0,1.0	-0.027
42693	ENSG00000176142.13	TMEM39A	chr3	-	119458017	119458184	119452446	119452530	119461961	119462148	42693	126,165	0,0	46,158	4,0	267	100	0.186877246339	0.806807870267	1.0,1.0	0.812,1.0	0.094
14399	ENSG00000114993.17	RTKN	chr2	-	74427423	74427592	74427168	74427273	74428267	74428396	14399	818,614	16,13	700,465	12,4	269	100	0.186993028035	0.807224491512	0.95,0.946	0.956,0.977	-0.018
44695	ENSG00000158813.18	EDA	chrX	+	70033397	70033522	70030468	70030520	70035357	70039469	44695	17,29	0,3	23,15	0,0	225	100	0.187013937246	0.80723151694	1.0,0.811	1.0,1.0	-0.095
10656	ENSG00000137411.19	VARS2	chr6	+	30923352	30923505	30923103	30923231	30924353	30924560	10656	114,73	4,0	39,14	0,0	253	100	0.187080655021	0.807389502951	0.918,1.0	1.0,1.0	-0.041
49171	ENSG00000113924.12	HGD	chr3	-	120644597	120644619	120641588	120641693	120646266	120646366	49171	9,8	0,3	20,21	1,0	122	100	0.187089109474	0.807389502951	1.0,0.686	0.943,1.0	-0.129
29886	ENSG00000116138.13	DNAJC16	chr1	+	15534236	15534303	15529087	15529272	15536474	15536814	29886	33,52	0,0	33,77	0,4	167	100	0.187190149212	0.807742279608	1.0,1.0	1.0,0.92	0.04
2735	ENSG00000159082.18	SYNJ1	chr21	-	32701960	32702047	32695056	32695282	32726771	32726917	2735	3,1	0,2	1,5	0,0	187	100	0.187333319417	0.808093297604	1.0,0.211	1.0,1.0	-0.394
27504	ENSG00000119596.18	YLPM1	chr14	+	74797579	74799697	74781333	74782325	74802555	74802676	27504	2527,2501	6,8	1732,1846	0,6	2218	100	0.187309573795	0.808093297604	0.95,0.934	1.0,0.933	-0.025
57521	ENSG00000126001.16	CEP250	chr20	+	35474793	35474852	35474000	35474052	35475501	35475646	57521	15,15	122,59	12,11	73,17	159	100	0.187318399199	0.808093297604	0.072,0.138	0.094,0.289	-0.086
70101	ENSG00000100600.15	LGMN	chr14	-	92741061	92741179	92732648	92732815	92748488	92748627	70101	0,4	17,15	0,2	43,15	218	100	0.18734870528	0.808093297604	0.0,0.109	0.0,0.058	0.025
3173	ENSG00000197818.12	SLC9A8	chr20	+	49850809	49850844	49849578	49849680	49855437	49855581	3173	6,6	3,6	3,0	2,2	135	100	0.187420781275	0.808154393663	0.597,0.426	0.526,0.0	0.248
67357	ENSG00000244754.9	N4BP2L2	chr13	-	32536932	32537027	32527407	32527532	32538682	32538729	67357	29,32	2,0	51,19	2,2	195	100	0.187412379142	0.808154393663	0.881,1.0	0.929,0.83	0.061
71427	ENSG00000170448.12	NFXL1	chr4	-	47877011	47877191	47875126	47875293	47878524	47878665	71427	0,0	65,51	4,4	58,52	280	100	0.187417253089	0.808154393663	0.0,0.0	0.024,0.027	-0.026
14187	ENSG00000089775.12	ZBTB25	chr14	-	64502900	64503127	64490360	64490540	64503660	64503838	14187	5,10	2,0	0,8	1,0	327	100	0.187601968964	0.808790599809	0.433,1.0	0.0,1.0	0.217
16755	ENSG00000132604.11	TERF2	chr16	-	69368586	69368595	69368375	69368482	69370482	69370629	16755	5,5	46,46	10,4	22,47	109	100	0.187606963209	0.808790599809	0.091,0.091	0.294,0.072	-0.092
73789	ENSG00000213468.7	FIRRE	chrX	-	131695843	131695913	131691522	131692636	131709497	131709556	73789	1,3	3,4	3,2	0,4	170	100	0.187666231519	0.808962807099	0.164,0.306	1.0,0.227	-0.379
9159	ENSG00000154269.15	ENPP3	chr6	+	131638446	131638576	131637303	131637462	131641454	131641530	9159	0,7	56,40	0,2	25,20	230	100	0.187722786497	0.809123283918	0.0,0.071	0.0,0.042	0.014
7802	ENSG00000149262.19	INTS4	chr11	-	77918030	77918264	77907716	77907810	77918820	77918978	7802	6,1	12,12	0,2	4,6	334	100	0.187764193634	0.809135148377	0.13,0.024	0.0,0.091	0.032
68325	ENSG00000126231.15	PROZ	chr13	+	113163008	113163122	113160947	113160972	113164512	113164644	68325	22,12	0,0	32,19	0,3	214	100	0.18775400182	0.809135148377	1.0,1.0	1.0,0.747	0.127
52174	ENSG00000249859.14	PVT1	chr8	+	127855154	127855319	127794532	127794734	127890588	127890998	52174	2,3	1,10	5,4	5,2	265	100	0.188107171774	0.810529718641	0.43,0.102	0.274,0.43	-0.086
3755	ENSG00000282826.4	FRG1CP	chr20	-	28601656	28601839	28600391	28600461	28602608	28602732	3755	245,244	235,271	143,241	193,278	283	100	0.188258527862	0.810930078959	0.269,0.241	0.207,0.234	0.035
7106	ENSG00000160813.7	PPP1R35	chr7	-	100435630	100435767	100435281	100435533	100435847	100436064	7106	127,102	15,6	90,67	7,2	237	100	0.18830925248	0.810930078959	0.781,0.878	0.844,0.934	-0.059
8465	ENSG00000108039.18	XPNPEP1	chr10	-	109870730	109870904	109869952	109870029	109871791	109871861	8465	265,315	0,1	266,249	0,6	274	100	0.188316307838	0.810930078959	1.0,0.991	1.0,0.938	0.027
10235	ENSG00000116984.15	MTR	chr1	+	236861124	236861277	236859832	236859922	236862235	236862343	10235	266,257	9,5	319,327	5,5	253	100	0.188306393628	0.810930078959	0.921,0.953	0.962,0.963	-0.025
45855	ENSG00000175324.10	LSM1	chr8	-	38169801	38169917	38163338	38163840	38171964	38172033	45855	450,414	12,2	447,667	11,16	216	100	0.188242396023	0.810930078959	0.946,0.99	0.95,0.951	0.018
51176	ENSG00000123124.14	WWP1	chr8	+	86368938	86369031	86342546	86342930	86374029	86374120	51176	34,42	1,3	25,30	2,0	193	100	0.188257784217	0.810930078959	0.946,0.879	0.866,1.0	-0.021
44283	ENSG00000115145.10	STAM2	chr2	-	152126225	152126379	152123765	152123935	152132113	152132168	44283	68,109	0,0	73,98	0,4	254	100	0.188498576095	0.811548014008	1.0,1.0	1.0,0.906	0.047
59357	ENSG00000177030.19	DEAF1	chr11	-	651161	651407	644232	644654	653961	654051	59357	5,2	43,29	0,2	55,28	346	100	0.188491911955	0.811548014008	0.033,0.02	0.0,0.02	0.017
38357	ENSG00000136451.9	VEZF1	chr17	-	57985984	57986144	57982909	57983393	57988078	57988259	38357	10,7	29,16	7,7	15,3	260	100	0.188587159054	0.811845903732	0.117,0.144	0.152,0.473	-0.182
20237	ENSG00000143207.21	COP1	chr1	-	176162868	176162988	176149005	176149074	176163814	176163891	20237	129,143	6,0	148,169	0,3	220	100	0.1888196601	0.812600750256	0.907,1.0	1.0,0.962	-0.027
23242	ENSG00000135744.9	AGT	chr1	-	230709106	230709426	230705932	230706200	230709994	230710853	23242	95,97	1345,1158	44,21	896,205	420	100	0.188820735662	0.812600750256	0.017,0.02	0.012,0.024	0.001
50130	ENSG00000015153.15	YAF2	chr12	-	42199135	42199235	42161612	42161765	42210547	42210619	50130	2,1	3,0	1,0	0,1	200	100	0.188788945021	0.812600750256	0.25,1.0	1.0,0.0	0.125
21933	ENSG00000176915.15	ANKLE2	chr12	-	132741808	132741891	132741418	132741485	132743153	132743276	21933	9,10	153,123	21,16	161,212	183	100	0.188881797626	0.812779983309	0.031,0.043	0.067,0.04	-0.017
52423	ENSG00000171204.13	TMEM126B	chr11	+	85631686	85631808	85628592	85628688	85634085	85634176	52423	122,101	0,0	93,58	0,4	222	100	0.188911918599	0.81282605058	1.0,1.0	1.0,0.867	0.067
2079	ENSG00000100031.19	GGT1	chr22	+	24609964	24610033	24603212	24603321	24610357	24610531	2079	6,6	2,0	6,11	2,2	169	100	0.188979450672	0.812949517302	0.64,1.0	0.64,0.765	0.118
50666	ENSG00000139613.12	SMARCC2	chr12	-	56183860	56183930	56182003	56182079	56184174	56184244	50666	211,195	0,5	164,142	7,1	170	100	0.188974584313	0.812949517302	1.0,0.958	0.932,0.988	0.019
42501	ENSG00000163681.16	SLMAP	chr3	+	57864806	57864857	57864547	57864716	57865241	57865292	42501	146,197	22,32	71,156	13,11	151	100	0.189013776455	0.813013639298	0.815,0.803	0.783,0.904	-0.035
68300	ENSG00000068650.19	ATP11A	chr13	+	112878216	112878303	112875775	112875941	112881875	112886113	68300	6,12	11,6	5,16	4,4	187	100	0.18914889227	0.813511236376	0.226,0.517	0.401,0.681	-0.17
58169	ENSG00000276291.7	FRG1HP	chr9	+	41007439	41007609	40994632	40994699	41011616	41011730	58169	68,55	5,10	98,78	6,6	270	100	0.189194664221	0.813624511311	0.834,0.671	0.858,0.828	-0.091
19063	ENSG00000138075.14	ABCG5	chr2	-	43824888	43825018	43824218	43824432	43826381	43826521	19063	72,83	0,4	93,53	0,0	230	100	0.189226275355	0.813676871173	1.0,0.9	1.0,1.0	-0.05
26816	ENSG00000002016.18	RAD52	chr12	-	926795	926946	925449	925525	927144	927263	26816	15,6	9,15	5,0	6,4	251	100	0.189246644074	0.813680882629	0.399,0.137	0.249,0.0	0.144
16640	ENSG00000130988.13	RGN	chrX	+	47080316	47080936	47078354	47078709	47081129	47081307	16640	19,30	33,26	22,16	30,1	720	100	0.189286409778	0.813768283565	0.074,0.138	0.092,0.69	-0.285
28673	ENSG00000163539.18	CLASP2	chr3	-	33501651	33501768	33496244	33498717	33510557	33510764	28673	120,91	5,1	92,133	3,0	217	100	0.189375012191	0.814065600716	0.917,0.977	0.934,1.0	-0.02
48482	ENSG00000134077.16	THUMPD3	chr3	+	9363834	9364038	9363050	9363127	9365015	9365320	48482	0,2	4,3	4,0	5,1	304	100	0.189408485879	0.81412589952	0.0,0.18	0.208,0.0	-0.014
41342	ENSG00000119953.14	SMNDC1	chr10	-	110300546	110300736	110298647	110298790	110303467	110303587	41342	9,10	29,21	7,3	13,33	290	100	0.18948534547	0.814372650457	0.097,0.141	0.157,0.03	0.025
69001	ENSG00000258704.8	SRP54-AS1	chr14	-	34934016	34934131	34927490	34928202	34969169	34969307	69001	11,8	7,10	10,3	8,16	215	100	0.189579435062	0.814693394464	0.422,0.271	0.368,0.08	0.123
20236	ENSG00000143207.21	COP1	chr1	-	176149005	176149074	176136487	176136547	176162868	176162988	20236	121,126	4,2	131,127	3,0	169	100	0.189645300808	0.814892796708	0.947,0.974	0.963,1.0	-0.021
71673	ENSG00000130830.15	MPP1	chrX	-	154799744	154799893	154792141	154792285	154805271	154805527	71673	0,1	26,7	1,1	3,3	249	100	0.189691647995	0.815008296727	0.0,0.054	0.118,0.118	-0.091
34288	ENSG00000144134.19	RABL2A	chr2	+	113635050	113635130	113634152	113634232	113641352	113641450	34288	10,13	11,14	3,4	1,2	180	100	0.189772158517	0.815236129982	0.336,0.34	0.625,0.526	-0.237
77595	ENSG00000178927.19	CYBC1	chr17	-	82449430	82450254	82449169	82449292	82450699	82450768	77595	173,120	12,2	167,86	6,0	924	100	0.189783621708	0.815236129982	0.609,0.867	0.751,1.0	-0.137
75808	ENSG00000213341.11	CHUK	chr10	-	100202087	100202149	100200670	100200780	100204505	100204657	75808	70,46	1,3	98,78	0,1	162	100	0.189819325751	0.815305845139	0.977,0.904	1.0,0.98	-0.049
3589	ENSG00000061656.11	SPAG4	chr20	+	35618611	35618720	35618449	35618475	35619194	35619310	3589	38,25	7,0	40,22	0,3	209	100	0.189855500447	0.815377567318	0.722,1.0	1.0,0.778	-0.028
7670	ENSG00000133612.19	AGAP3	chr7	+	151139978	151140116	151134424	151134568	151141897	151142052	7670	76,73	25,13	71,26	4,8	238	100	0.189953492142	0.815380185433	0.561,0.702	0.882,0.577	-0.098
33102	ENSG00000132436.12	FIGNL1	chr7	-	50449555	50449723	50448180	50448289	50450300	50450324	33102	3,2	2,6	2,5	0,4	268	100	0.189893764867	0.815380185433	0.359,0.111	1.0,0.318	-0.424
46258	ENSG00000220804.10	LINC01881	chr2	+	242130654	242130866	242122292	242122455	242138783	242138888	46258	8,12	22,6	10,7	3,6	312	100	0.189919402585	0.815380185433	0.104,0.391	0.517,0.272	-0.147
59467	ENSG00000156958.15	GALK2	chr15	+	49161763	49161861	49155655	49156016	49201161	49201250	59467	6,0	11,11	2,0	8,3	198	100	0.189953460653	0.815380185433	0.216,0.0	0.112,0.0	0.052
74163	ENSG00000140859.16	KIFC3	chr16	-	57785463	57785666	57772222	57772288	57788574	57788713	74163	38,23	0,0	43,19	3,0	303	100	0.189948149745	0.815380185433	1.0,1.0	0.825,1.0	0.088
63495	ENSG00000183401.12	CCDC159	chr19	+	11352056	11352133	11350807	11351003	11353450	11353572	63495	21,14	1,2	18,20	0,0	177	100	0.189993243425	0.815383612095	0.922,0.798	1.0,1.0	-0.14
76591	ENSG00000176170.14	SPHK1	chr17	+	76377303	76377404	76376583	76376812	76385450	76385654	76591	11,15	14,5	10,4	2,2	201	100	0.189979907448	0.815383612095	0.281,0.599	0.713,0.499	-0.166
4882	ENSG00000125755.19	SYMPK	chr19	-	45861899	45862027	45854390	45854507	45863057	45863194	4882	2,8	94,115	1,0	48,37	228	100	0.190049700866	0.815400235037	0.009,0.03	0.009,0.0	0.015
45186	ENSG00000198589.15	LRBA	chr4	-	150597082	150597115	150590712	150590859	150599006	150599131	45186	0,3	14,10	6,0	12,8	133	100	0.190029984042	0.815400235037	0.0,0.184	0.273,0.0	-0.045
60007	ENSG00000070081.18	NUCB2	chr11	+	17337347	17337534	17330901	17330983	17349344	17349980	60007	2,2	2,0	2,4	0,0	287	100	0.190055547438	0.815400235037	0.258,1.0	1.0,1.0	-0.371
46999	ENSG00000114745.15	GORASP1	chr3	-	39100746	39100850	39100304	39100454	39101015	39101102	46999	7,6	1,0	1,1	0,2	204	100	0.190093575716	0.815479818357	0.774,1.0	1.0,0.197	0.288
35178	ENSG00000051341.15	POLQ	chr3	-	121498476	121498670	121496807	121496932	121509560	121509703	35178	80,52	2,0	49,30	0,4	294	100	0.190181639042	0.815690433203	0.932,1.0	1.0,0.718	0.107
68439	ENSG00000095637.23	SORBS1	chr10	-	95375972	95376056	95367649	95367699	95381684	95381799	68439	3,4	35,24	2,6	8,22	184	100	0.190173196982	0.815690433203	0.045,0.083	0.12,0.129	-0.06
42948	ENSG00000144677.15	CTDSPL	chr3	+	37957110	37957143	37947056	37947211	37964570	37964672	42948	23,22	4,15	37,13	24,11	133	100	0.19028422638	0.816046828252	0.812,0.524	0.537,0.471	0.164
59296	ENSG00000161642.18	ZNF385A	chr12	-	54371472	54371642	54370926	54371096	54373972	54374135	59296	28,34	3,0	4,1	0,0	270	100	0.190329166202	0.816155950327	0.776,1.0	1.0,1.0	-0.112
79324	ENSG00000167491.18	GATAD2A	chr19	+	19494293	19494383	19492580	19492712	19495753	19495885	79324	208,171	0,6	69,37	0,0	190	100	0.190374401688	0.816266317766	1.0,0.938	1.0,1.0	-0.031
10480	ENSG00000137968.17	SLC44A5	chr1	-	75214604	75214678	75213918	75213989	75215753	75215857	10480	142,104	6,5	103,161	11,8	174	100	0.190473963868	0.81652595713	0.932,0.923	0.843,0.92	0.046
40100	ENSG00000127586.17	CHTF18	chr16	+	791850	791948	791160	791370	792223	792347	40100	15,9	6,6	21,4	1,3	198	100	0.19046178838	0.81652595713	0.558,0.431	0.914,0.402	-0.163
14792	ENSG00000251503.8	CENPS-CORT	chr1	+	10434656	10434690	10430803	10431401	10440346	10440413	14792	12,14	0,3	16,9	0,1	134	100	0.190584156093	0.816885785087	1.0,0.777	1.0,0.87	-0.046
45790	ENSG00000285756.2	ENSG00000285756	chrX	-	3860789	3860996	3853009	3854927	3866921	3867541	45790	2,1	1,4	0,0	3,1	307	100	0.190596926997	0.816885785087	0.394,0.075	0.0,0.0	0.235
36318	ENSG00000167515.11	TRAPPC2L	chr16	+	88859344	88859750	88858618	88858789	88859892	88859972	36318	374,290	8,4	153,160	11,1	506	100	0.190671926963	0.817123576856	0.902,0.935	0.733,0.969	0.068
4102	ENSG00000085224.23	ATRX	chrX	-	77693823	77693937	77688817	77688927	77696576	77696704	4102	135,98	8,2	148,149	14,6	214	100	0.190784339961	0.817521636895	0.887,0.958	0.832,0.921	0.046
5151	ENSG00000105223.21	PLD3	chr19	+	40365661	40365930	40348699	40348768	40366418	40366510	5151	140,92	79,36	56,14	60,5	369	100	0.190857471607	0.817667626773	0.324,0.409	0.202,0.431	0.05
17276	ENSG00000129103.19	SUMF2	chr7	+	56074113	56074218	56072996	56073111	56074585	56074736	17276	59,41	8,5	53,46	13,8	205	100	0.190856164269	0.817667626773	0.782,0.8	0.665,0.737	0.09
48235	ENSG00000163636.11	PSMD6	chr3	-	64022738	64022801	64022317	64022523	64023274	64023456	48235	7,0	164,125	10,5	129,249	163	100	0.190886524703	0.817708416729	0.026,0.0	0.045,0.012	-0.015
23262	ENSG00000143889.16	HNRNPLL	chr2	-	38583845	38583926	38581912	38581985	38585643	38585881	23262	18,23	3,0	4,11	0,0	181	100	0.19093937933	0.817755097676	0.768,1.0	1.0,1.0	-0.116
42677	ENSG00000048991.17	R3HDM1	chr2	+	135649901	135650003	135645378	135645527	135651729	135652032	42677	4,0	56,106	0,4	15,18	202	100	0.190956793092	0.817755097676	0.034,0.0	0.0,0.099	-0.033
59970	ENSG00000061794.13	MRPS35	chr12	+	27735446	27735556	27724046	27724186	27737538	27737608	59970	451,422	3,0	474,673	4,7	210	100	0.19097555452	0.817755097676	0.986,1.0	0.983,0.979	0.012
62619	ENSG00000103429.11	BFAR	chr16	+	14649803	14649973	14648387	14648592	14655065	14655210	62619	551,532	11,3	435,361	4,2	270	100	0.190949496174	0.817755097676	0.949,0.985	0.976,0.985	-0.013
23341	ENSG00000114302.16	PRKAR2A	chr3	-	48756378	48756444	48752175	48752317	48765003	48765078	23341	235,142	3,5	209,152	2,2	166	100	0.191053474817	0.818005085213	0.979,0.945	0.984,0.979	-0.02
21366	ENSG00000143643.13	TTC13	chr1	-	230939385	230939496	230936157	230936264	230940439	230940556	21366	22,25	3,0	13,30	0,0	211	100	0.191114566463	0.818006965216	0.777,1.0	1.0,1.0	-0.111
25579	ENSG00000125354.24	SEPTIN6	chrX	-	119625334	119625379	119618712	119618786	119629317	119629508	25579	8,7	58,75	8,4	23,32	145	100	0.191088382957	0.818006965216	0.087,0.06	0.193,0.079	-0.063
32145	ENSG00000075151.24	EIF4G3	chr1	-	20847805	20847943	20840855	20841028	20849414	20849530	32145	6,6	109,130	0,5	88,94	238	100	0.191132070554	0.818006965216	0.023,0.019	0.0,0.022	0.01
77379	ENSG00000078687.18	TNRC6C	chr17	+	78005057	78005079	78004166	78004269	78031515	78031842	77379	83,82	4,1	59,73	2,0	122	100	0.191101695076	0.818006965216	0.944,0.985	0.96,1.0	-0.016
66613	ENSG00000111445.14	RFC5	chr12	+	118017994	118018053	118016703	118016892	118019071	118019136	66613	11,6	153,157	0,5	61,83	159	100	0.191369653559	0.818940053792	0.043,0.023	0.0,0.037	0.015
25989	ENSG00000132879.14	FBXO44	chr1	+	11655327	11655699	11654374	11654581	11655805	11656100	25989	62,52	2,1	29,26	0,0	472	100	0.191408317479	0.819021791829	0.868,0.917	1.0,1.0	-0.107
41363	ENSG00000158636.17	EMSY	chr11	+	76459932	76460085	76458182	76458358	76463820	76464080	41363	79,84	10,8	36,70	9,10	253	100	0.19147841641	0.819238007461	0.757,0.806	0.613,0.735	0.108
14112	ENSG00000136280.17	CCM2	chr7	+	45064462	45064646	45038252	45038426	45072725	45072783	14112	33,34	1,2	14,17	0,0	284	100	0.19155069937	0.819379792493	0.921,0.857	1.0,1.0	-0.111
35864	ENSG00000119950.21	MXI1	chr10	+	110244827	110244857	110227642	110228321	110279179	110279294	35864	123,118	9,7	35,115	4,2	130	100	0.191546560362	0.819379792493	0.913,0.928	0.871,0.978	-0.004
27490	ENSG00000115919.15	KYNU	chr2	+	142881344	142881430	142877663	142877736	142885348	142885536	27490	13,2	30,42	4,3	34,28	186	100	0.19161053918	0.819402354054	0.189,0.025	0.059,0.054	0.051
35940	ENSG00000183963.19	SMTN	chr22	+	31099061	31099179	31098666	31098840	31099744	31099896	35940	30,15	3,0	22,5	0,0	218	100	0.191602171157	0.819402354054	0.821,1.0	1.0,1.0	-0.09
70691	ENSG00000126653.18	NSRP1	chr17	+	30118079	30118173	30116780	30116863	30172541	30172598	70691	60,62	0,3	48,31	0,5	194	100	0.19163426367	0.819402354054	1.0,0.914	1.0,0.762	0.076
76374	ENSG00000167920.12	KRT10-AS1	chr17	+	40828103	40828296	40819144	40819208	40833114	40833199	76374	11,9	44,32	0,2	5,1	293	100	0.191617372773	0.819402354054	0.079,0.088	0.0,0.406	-0.12
7929	ENSG00000015520.15	NPC1L1	chr7	-	44533738	44533853	44533430	44533558	44534446	44534629	7929	35,23	4,6	8,4	2,0	215	100	0.191682198409	0.819523614828	0.803,0.641	0.65,1.0	-0.103
64610	ENSG00000134291.12	TMEM106C	chr12	+	47965281	47965345	47964208	47964423	47968132	47968211	64610	124,75	4,9	54,41	0,4	164	100	0.191727148275	0.8195992355	0.95,0.836	1.0,0.862	-0.038
69641	ENSG00000100731.16	PCNX1	chr14	+	70988566	70988699	70976941	70978648	70995740	70995843	69641	124,139	9,8	52,96	1,5	233	100	0.191739040069	0.8195992355	0.855,0.882	0.957,0.892	-0.056
78245	ENSG00000154832.16	CXXC1	chr18	-	50287422	50287508	50286739	50286858	50287586	50287679	78245	4,3	135,124	6,0	49,31	186	100	0.191807869089	0.819809743687	0.016,0.013	0.062,0.0	-0.017
1207	ENSG00000186312.10	CA5BP1	chrX	+	15692962	15693058	15688660	15688858	15702781	15703349	1207	6,9	0,3	3,5	2,0	196	100	0.191985806197	0.820402753541	1.0,0.605	0.434,1.0	0.086
72307	ENSG00000111237.19	VPS29	chr12	-	110499534	110499546	110496011	110496203	110502048	110502099	72307	40,24	49,49	11,10	21,28	112	100	0.191983315179	0.820402753541	0.422,0.304	0.319,0.242	0.083
13938	ENSG00000035499.13	DEPDC1B	chr5	-	60687724	60687838	60686961	60687227	60700045	60700190	13938	0,4	15,15	0,0	9,1	214	100	0.192029437123	0.820505448577	0.0,0.111	0.0,0.0	0.056
50781	ENSG00000215114.10	UBXN2B	chr8	+	58434857	58434948	58434394	58434504	58439632	58439770	50781	15,8	24,22	12,10	34,39	191	100	0.192069037592	0.82059090303	0.247,0.16	0.156,0.118	0.067
72050	ENSG00000137831.15	UACA	chr15	-	70682757	70682795	70679607	70679676	70687539	70687643	72050	11,17	0,3	15,13	0,0	138	100	0.19210556747	0.820663222666	1.0,0.804	1.0,1.0	-0.098
28880	ENSG00000117625.14	RCOR3	chr1	+	211312719	211312835	211304082	211304140	211313423	211313672	28880	50,56	15,9	44,29	6,4	216	100	0.19221849621	0.821061865507	0.607,0.742	0.772,0.77	-0.097
16986	ENSG00000138768.15	USO1	chr4	+	75795335	75795356	75793689	75793901	75799621	75799732	16986	6,7	76,70	5,10	48,49	121	100	0.192243460762	0.821073156687	0.061,0.076	0.079,0.144	-0.043
34906	ENSG00000142856.17	ITGB3BP	chr1	-	63508527	63508570	63478763	63478833	63523128	63523182	34906	13,20	3,0	11,10	0,0	143	100	0.192289764964	0.821073156687	0.752,1.0	1.0,1.0	-0.124
48119	ENSG00000157500.12	APPL1	chr3	+	57230713	57230767	57227873	57227937	57235565	57235664	48119	6,0	7,13	3,2	2,3	154	100	0.192264990667	0.821073156687	0.358,0.0	0.493,0.302	-0.218
57730	ENSG00000138674.17	SEC31A	chr4	-	82861630	82861708	82857688	82857764	82862533	82862572	57730	314,224	24,38	269,160	12,22	178	100	0.192299589187	0.821073156687	0.88,0.768	0.926,0.803	-0.04
4339	ENSG00000198300.14	PEG3	chr19	-	56833289	56833420	56824261	56824427	56836017	56836104	4339	388,340	238,170	254,344	243,183	231	100	0.192381952625	0.821341061253	0.414,0.464	0.312,0.449	0.058
73560	ENSG00000103353.16	UBFD1	chr16	+	23559778	23559868	23559027	23559676	23562205	23562271	73560	21,21	218,164	41,19	216,184	190	100	0.192436472295	0.821490049213	0.048,0.063	0.091,0.052	-0.016
8726	ENSG00000112096.19	SOD2	chr6	-	159688125	159688242	159684853	159685033	159692660	159692863	8726	1002,911	25,17	1938,1748	38,21	217	100	0.192487253805	0.821539288464	0.949,0.961	0.959,0.975	-0.012
71214	ENSG00000137812.21	KNL1	chr15	+	40629272	40629371	40628610	40628678	40640911	40641027	71214	139,219	3,3	183,337	1,0	199	100	0.192478691397	0.821539288464	0.959,0.973	0.989,1.0	-0.028
43393	ENSG00000101457.13	DNTTIP1	chr20	+	45795344	45795443	45793920	45794017	45801073	45801142	43393	205,220	5,2	109,80	0,2	199	100	0.192562193603	0.821775355269	0.954,0.982	1.0,0.953	-0.008
19756	ENSG00000274265.5	ENSG00000274265	chr1	+	149177157	149177212	149175769	149176250	149250564	149251066	19756	1,1	3,3	0,0	9,1	155	100	0.192609823036	0.821894836551	0.177,0.177	0.0,0.0	0.177
17343	ENSG00000132530.17	XAF1	chr17	+	6759255	6759519	6758088	6758224	6759661	6759718	17343	1,3	1,0	3,2	0,2	364	100	0.192692864394	0.822081602757	0.216,1.0	1.0,0.216	0.0
53786	ENSG00000126581.13	BECN1	chr17	-	42812230	42812356	42811654	42811797	42813947	42813989	53786	11,10	160,157	6,11	202,203	226	100	0.192692523118	0.822081602757	0.03,0.027	0.013,0.023	0.01
75948	ENSG00000109111.15	SUPT6H	chr17	+	28672756	28672858	28662197	28662342	28673370	28673510	75948	3,5	154,165	4,7	101,134	202	100	0.192815666593	0.822521691656	0.01,0.015	0.019,0.025	-0.009
8512	ENSG00000184988.8	TMEM106A	chr17	+	43217258	43217312	43216696	43216740	43217680	43217736	8512	71,64	0,2	60,60	2,2	154	100	0.192874240458	0.822687730695	1.0,0.954	0.951,0.951	0.026
42627	ENSG00000117481.11	NSUN4	chr1	+	46346920	46347075	46344781	46345144	46352867	46352958	42627	63,50	2,1	36,20	1,0	255	100	0.192913273016	0.822770392707	0.925,0.951	0.934,1.0	-0.029
7555	ENSG00000009950.16	MLXIPL	chr7	-	73605909	73606111	73605687	73605768	73606973	73607018	7555	1816,2209	9,12	405,407	0,0	302	100	0.193134364938	0.82362943752	0.985,0.984	1.0,1.0	-0.016
46308	ENSG00000115234.11	SNX17	chr2	+	27372622	27372740	27371268	27371343	27373246	27373311	46308	230,185	0,6	136,85	0,0	218	100	0.193172852736	0.823709663862	1.0,0.934	1.0,1.0	-0.033
4122	ENSG00000089063.15	TMEM230	chr20	-	5111763	5111808	5109331	5109445	5112742	5112904	4122	1,3	24,17	0,2	15,35	145	100	0.193235236339	0.823807858384	0.028,0.108	0.0,0.038	0.049
54805	ENSG00000119314.16	PTBP3	chr9	-	112275843	112276013	112268048	112268195	112297831	112297916	54805	83,68	26,16	81,106	10,26	270	100	0.193227845816	0.823807858384	0.542,0.612	0.75,0.602	-0.099
35521	ENSG00000230269.7	LINC02525	chr6	-	3190826	3191257	3182625	3183726	3195665	3195784	35521	189,170	8,6	82,84	4,0	531	100	0.193324334198	0.824049273933	0.816,0.842	0.794,1.0	-0.068
45283	ENSG00000170873.19	MTSS1	chr8	-	124557680	124557875	124556260	124556354	124562781	124562992	45283	67,45	0,3	8,14	1,2	295	100	0.193331230588	0.824049273933	1.0,0.836	0.731,0.704	0.2
10992	ENSG00000153044.10	CENPH	chr5	+	69208195	69208359	69202918	69202970	69209706	69209929	10992	152,145	0,0	154,156	3,2	264	100	0.193356648561	0.824073713937	1.0,1.0	0.951,0.967	0.041
13389	ENSG00000247828.10	TMEM161B-DT	chr5	+	88424427	88424548	88410072	88410194	88436272	88439337	13389	0,3	9,2	0,0	3,2	221	100	0.193391869462	0.824139924168	0.0,0.404	0.0,0.0	0.202
35201	ENSG00000167716.19	WDR81	chr17	+	1730379	1730487	1724703	1728626	1730754	1730945	35201	35,16	2,1	13,5	0,0	208	100	0.193421520874	0.824182388946	0.894,0.885	1.0,1.0	-0.111
23877	ENSG00000051180.17	RAD51	chr15	+	40729852	40729974	40729504	40729634	40731054	40731557	23877	72,70	1,3	36,81	0,0	222	100	0.193520305793	0.824449608343	0.97,0.913	1.0,1.0	-0.058
39296	ENSG00000124201.15	ZNFX1	chr20	-	49263333	49263483	49260462	49260577	49264715	49264864	39296	32,47	0,0	21,22	1,2	250	100	0.193523618803	0.824449608343	1.0,1.0	0.894,0.815	0.145
42016	ENSG00000100592.16	DAAM1	chr14	+	59315279	59315351	59291216	59291306	59320489	59320584	42016	123,94	5,0	71,81	0,0	172	100	0.193601775752	0.824530858785	0.935,1.0	1.0,1.0	-0.032
55685	ENSG00000054148.18	PHPT1	chr9	+	136850502	136850560	136850012	136850137	136850754	136851024	55685	70,65	371,296	39,43	208,303	158	100	0.19357061414	0.824530858785	0.107,0.122	0.106,0.082	0.02
78684	ENSG00000178078.12	STAP2	chr19	-	4324454	4324664	4324043	4324197	4325215	4325308	78684	98,61	10,1	47,20	7,2	310	100	0.193601202833	0.824530858785	0.76,0.952	0.684,0.763	0.132
32517	ENSG00000188559.16	RALGAPA2	chr20	-	20535744	20535803	20531686	20531795	20536655	20536784	32517	62,42	0,0	44,64	4,0	159	100	0.193753091843	0.824780674565	1.0,1.0	0.874,1.0	0.063
34931	ENSG00000176261.16	ZBTB8OS	chr1	-	32633644	32633727	32631824	32631879	32650432	32650525	34931	34,33	4,0	62,43	0,2	183	100	0.19375893788	0.824780674565	0.823,1.0	1.0,0.922	-0.05
58008	ENSG00000288663.1	ENSG00000288663	chr12	+	53295838	53295941	53295524	53295639	53296453	53296551	58008	1335,1463	4,3	729,835	12,2	203	100	0.193732353828	0.824780674565	0.994,0.996	0.968,0.995	0.013
71108	ENSG00000166140.17	ZFYVE19	chr15	+	40812698	40812902	40810648	40810757	40813337	40813417	71108	215,166	9,14	253,105	5,8	304	100	0.193740450173	0.824780674565	0.887,0.796	0.943,0.812	-0.036
72479	ENSG00000140525.20	FANCI	chr15	+	89244174	89244280	89244016	89244067	89247628	89247731	72479	1,1	20,20	4,0	10,10	206	100	0.193739326322	0.824780674565	0.024,0.024	0.163,0.0	-0.058
17749	ENSG00000180776.17	ZDHHC20	chr13	-	21381900	21381945	21381433	21381549	21382919	21383009	17749	0,2	24,17	2,1	4,6	145	100	0.193904559832	0.825232733289	0.0,0.075	0.256,0.103	-0.142
54886	ENSG00000168056.18	LTBP3	chr11	-	65540012	65540153	65539719	65539881	65540244	65540382	54886	22,7	30,5	11,6	24,10	241	100	0.193898576573	0.825232733289	0.233,0.367	0.16,0.199	0.12
20563	ENSG00000163660.12	CCNL1	chr3	-	157149286	157149385	157147552	157148589	157149484	157149596	20563	237,207	8,6	150,277	2,20	199	100	0.19400580379	0.825579688521	0.937,0.945	0.974,0.874	0.017
23825	ENSG00000163719.20	MTMR14	chr3	+	9689963	9690143	9688943	9689082	9697710	9697866	23825	25,25	2,1	18,9	0,0	280	100	0.194121855145	0.825905636753	0.817,0.899	1.0,1.0	-0.142
63626	ENSG00000144045.14	DQX1	chr2	-	74525008	74525202	74523922	74524307	74526135	74526216	63626	162,165	5,5	122,27	1,2	294	100	0.194111670374	0.825905636753	0.917,0.918	0.976,0.821	0.019
41690	ENSG00000138386.17	NAB1	chr2	+	190649830	190649982	190649082	190649360	190659157	190659476	41690	54,46	7,2	51,60	5,0	252	100	0.194166258205	0.826010608653	0.754,0.901	0.802,1.0	-0.074
28924	ENSG00000163714.18	U2SURP	chr3	+	143023974	143024018	143022852	143023064	143027148	143027253	28924	460,416	11,15	274,333	8,19	144	100	0.194199403845	0.826067673437	0.967,0.951	0.96,0.924	0.017
78056	ENSG00000100014.20	SPECC1L	chr22	+	24311993	24312131	24302194	24302384	24313312	24313466	78056	13,11	107,99	15,0	81,119	238	100	0.194220214719	0.826072263457	0.049,0.045	0.072,0.0	0.011
44022	ENSG00000173473.11	SMARCC1	chr3	-	47676628	47676782	47675474	47675588	47678197	47678311	44022	306,256	0,0	264,214	6,0	254	100	0.194306337526	0.826354614031	1.0,1.0	0.945,1.0	0.028
5148	ENSG00000105223.21	PLD3	chr19	+	40365552	40365585	40348664	40348768	40366418	40366510	5148	6,5	79,36	0,3	60,5	133	100	0.194392943894	0.826410603662	0.054,0.095	0.0,0.311	-0.081
12288	ENSG00000121022.14	COPS5	chr8	-	67060320	67060545	67059415	67059445	67061853	67062024	12288	10,20	82,70	9,16	119,72	325	100	0.194398462316	0.826410603662	0.036,0.081	0.023,0.064	0.015
37287	ENSG00000231131.10	LNCAROD	chr10	-	52723895	52724014	52561005	52561115	52755305	52755431	37287	0,1	2,0	4,0	2,3	219	100	0.194369918924	0.826410603662	0.0,1.0	0.477,0.0	0.262
52954	ENSG00000250337.9	PURPL	chr5	+	27476068	27476158	27475534	27475695	27494234	27494335	52954	0,4	4,3	0,1	2,0	190	100	0.194377387121	0.826410603662	0.0,0.412	0.0,1.0	-0.294
59545	ENSG00000148985.20	PGAP2	chr11	+	3811249	3811424	3808558	3808651	3823882	3824135	59545	96,94	4,0	36,15	3,1	275	100	0.194451350877	0.826551508221	0.897,1.0	0.814,0.845	0.119
62996	ENSG00000110245.12	APOC3	chr11	+	116830492	116830637	116829914	116829940	116830772	116830896	62996	3367,3406	26,36	862,337	13,5	245	100	0.194488220126	0.826624298028	0.981,0.975	0.964,0.965	0.014
41704	ENSG00000138101.20	DTNB	chr2	-	25576837	25577004	25531472	25531597	25580720	25580826	41704	87,96	4,0	85,74	0,0	267	100	0.194598019936	0.827007014985	0.891,1.0	1.0,1.0	-0.054
44466	ENSG00000114209.15	PDCD10	chr3	-	167734213	167734350	167720061	167720273	167734805	167734836	44466	5,2	33,29	1,2	26,25	237	100	0.194640161873	0.827018205299	0.06,0.028	0.016,0.033	0.019
55452	ENSG00000126883.19	NUP214	chr9	+	131232161	131232308	131230629	131230769	131233453	131233704	55452	18,11	1,1	11,4	0,0	247	100	0.19463568668	0.827018205299	0.879,0.817	1.0,1.0	-0.152
63405	ENSG00000135457.11	TFCP2	chr12	-	51109120	51109273	51107235	51107346	51110876	51110983	63405	277,230	3,3	210,233	0,2	253	100	0.194665522551	0.827042023706	0.973,0.968	1.0,0.979	-0.019
13780	ENSG00000137204.15	SLC22A7	chr6	+	43299626	43299781	43299091	43299493	43299897	43300066	13780	31,25	3,0	15,2	0,0	255	100	0.194812239581	0.827581370884	0.802,1.0	1.0,1.0	-0.099
42919	ENSG00000141127.15	PRPSAP2	chr17	+	18867281	18867334	18865801	18865952	18872582	18872649	42919	232,192	10,16	117,139	9,15	153	100	0.194969423796	0.828165069726	0.938,0.887	0.895,0.858	0.036
32364	ENSG00000228436.4	RRAGC-DT	chr1	+	38875940	38876018	38859999	38860239	38913539	38913628	32364	1,1	0,2	4,1	0,0	178	100	0.195041876335	0.828304742622	1.0,0.219	1.0,1.0	-0.39
77390	ENSG00000066322.15	ELOVL1	chr1	-	43364927	43365008	43364737	43364794	43365185	43365268	77390	67,56	4,0	38,23	0,0	181	100	0.195023661658	0.828304742622	0.902,1.0	1.0,1.0	-0.049
21129	ENSG00000143774.17	GUK1	chr1	+	228148370	228148456	228147465	228147699	228148664	228148691	21129	447,301	12,4	439,266	13,10	186	100	0.195078831441	0.828377652731	0.952,0.976	0.948,0.935	0.022
6590	ENSG00000132953.18	XPO4	chr13	-	20786964	20787057	20777328	20783919	20790461	20790580	6590	28,13	4,0	22,9	1,7	193	100	0.19516917764	0.828607890841	0.784,1.0	0.919,0.4	0.233
17282	ENSG00000129103.19	SUMF2	chr7	+	56074585	56074736	56072996	56073111	56076833	56076889	17282	70,36	3,1	72,25	9,0	251	100	0.19517263613	0.828607890841	0.903,0.935	0.761,1.0	0.038
50932	ENSG00000108395.14	TRIM37	chr17	-	59001597	59001714	58998201	58999459	59012327	59012446	50932	91,79	4,0	127,120	0,2	217	100	0.195212564476	0.828609349264	0.913,1.0	1.0,0.965	-0.026
57926	ENSG00000138138.14	ATAD1	chr10	-	87759700	87759813	87756788	87756922	87767672	87767723	57926	8,2	109,109	0,1	76,83	213	100	0.19519997606	0.828609349264	0.033,0.009	0.0,0.006	0.018
78959	ENSG00000130164.14	LDLR	chr19	+	11105219	11105600	11102663	11102786	11106564	11106687	78959	588,471	0,0	522,389	6,0	481	100	0.195267906988	0.828760231757	1.0,1.0	0.948,1.0	0.026
73144	ENSG00000258867.8	LINC01146	chr14	+	88025406	88025481	88024518	88024669	88096498	88097637	73144	25,32	50,55	1,15	15,26	175	100	0.195319168177	0.828893763379	0.222,0.25	0.037,0.248	0.093
3569	ENSG00000244005.13	NFS1	chr20	-	35672754	35672844	35668051	35669685	35673600	35673684	3569	199,200	1,0	197,155	4,2	190	100	0.195355496998	0.828963665874	0.991,1.0	0.963,0.976	0.026
5049	ENSG00000133466.14	C1QTNF6	chr22	-	37191671	37191737	37190864	37190928	37195380	37195458	5049	44,54	4,6	28,18	1,2	166	100	0.195395042514	0.828963665874	0.869,0.844	0.944,0.844	-0.037
45537	ENSG00000168958.20	MFF	chr2	+	227329605	227329783	227328677	227328789	227330625	227330689	45537	44,25	165,161	37,28	143,274	278	100	0.195390195351	0.828963665874	0.088,0.053	0.085,0.035	0.01
46188	ENSG00000168385.18	SEPTIN2	chr2	+	241316421	241316555	241315860	241315982	241324215	241324241	46188	22,21	914,628	22,2	304,249	234	100	0.195531735588	0.829459530894	0.01,0.014	0.03,0.003	-0.005
63277	ENSG00000100412.17	ACO2	chr22	+	41507445	41507606	41499725	41499862	41507790	41508049	63277	0,0	105,73	0,6	25,45	261	100	0.195661636062	0.829926483661	0.0,0.0	0.0,0.049	-0.025
52921	ENSG00000033867.17	SLC4A7	chr3	-	27431297	27431669	27424036	27424152	27433915	27434104	52921	1,5	47,24	4,8	56,24	472	100	0.195738689661	0.830130067576	0.004,0.042	0.015,0.066	-0.018
63621	ENSG00000006831.10	ADIPOR2	chr12	+	1702885	1702982	1691069	1691191	1754257	1754514	63621	8,0	7,22	3,0	6,16	197	100	0.19574929003	0.830130067576	0.367,0.0	0.202,0.0	0.082
9626	ENSG00000182628.13	SKA2	chr17	-	59131280	59131367	59111955	59112345	59154955	59155177	9626	127,146	1,7	154,208	2,3	187	100	0.195864299338	0.830382523304	0.985,0.918	0.976,0.974	-0.023
36067	ENSG00000184182.19	UBE2F	chr2	+	238030555	238030613	238025260	238025412	238032221	238032254	36067	261,179	7,11	259,339	13,2	158	100	0.195832958812	0.830382523304	0.959,0.911	0.927,0.991	-0.024
78602	ENSG00000176155.21	CCDC57	chr17	-	82207859	82208048	82201537	82201952	82212784	82212878	78602	2,5	2,0	2,2	0,0	289	100	0.195868324797	0.830382523304	0.257,1.0	1.0,1.0	-0.371
3716	ENSG00000101294.18	HM13	chr20	+	31549028	31549114	31547381	31547606	31550063	31550121	3716	7,1	0,2	3,1	0,0	186	100	0.195980930972	0.830775787277	1.0,0.212	1.0,1.0	-0.394
74507	ENSG00000168802.14	CHTF8	chr16	-	69121052	69121170	69118009	69120649	69121435	69121492	74507	155,141	33,29	156,179	6,51	218	100	0.196013160182	0.830828282983	0.683,0.69	0.923,0.617	-0.084
65246	ENSG00000076108.12	BAZ2A	chr12	-	56617394	56617532	56615013	56615607	56630124	56630326	65246	459,529	8,16	177,173	6,0	238	100	0.19608284459	0.831039510909	0.96,0.933	0.925,1.0	-0.016
45615	ENSG00000150540.14	HNMT	chr2	+	137967096	137967386	137964478	137964628	137970164	137970217	45615	510,567	1077,1201	544,580	983,1895	390	100	0.196120716995	0.831115883895	0.108,0.108	0.124,0.073	0.009
46851	ENSG00000151092.18	NGLY1	chr3	-	25720013	25720191	25718943	25719635	25729132	25729318	46851	51,29	7,3	106,70	3,8	278	100	0.196199018136	0.831314670339	0.724,0.777	0.927,0.759	-0.093
75943	ENSG00000185842.16	DNAH14	chr1	+	225277409	225277502	225275913	225276081	225289884	225290082	75943	5,0	1,1	4,2	0,2	193	100	0.196207339248	0.831314670339	0.722,0.0	1.0,0.341	-0.309
9640	ENSG00000135336.16	ORC3	chr6	+	87663002	87663144	87657920	87658018	87664742	87664859	9640	349,452	7,1	134,257	1,1	242	100	0.196272867465	0.831508155882	0.954,0.995	0.982,0.991	-0.012
69296	ENSG00000073536.18	NLE1	chr17	-	35139848	35140066	35139234	35139314	35141978	35142122	69296	128,91	2,2	90,40	0,0	318	100	0.196407415744	0.831993975526	0.953,0.935	1.0,1.0	-0.056
3237	ENSG00000101017.15	CD40	chr20	+	46123125	46123219	46122609	46122756	46128137	46128224	3237	33,16	0,3	18,3	0,0	194	100	0.196437775449	0.832038392268	1.0,0.733	1.0,1.0	-0.133
11318	ENSG00000124588.22	NQO2	chr6	+	3002049	3002286	2993930	2994053	3006467	3006559	11318	10,27	7,8	25,14	0,10	337	100	0.196654355351	0.832871480705	0.298,0.5	1.0,0.294	-0.248
9373	ENSG00000100099.22	HPS4	chr22	-	26465454	26465551	26463916	26464826	26466225	26466262	9373	73,62	0,4	27,49	0,0	197	100	0.196765760127	0.833259007457	1.0,0.887	1.0,1.0	-0.056
5919	ENSG00000120899.18	PTK2B	chr8	+	27312303	27312387	27311481	27311709	27313204	27313287	5919	4,2	1,2	4,3	2,0	184	100	0.196788777702	0.833272193638	0.685,0.352	0.521,1.0	-0.242
35413	ENSG00000196873.16	CBWD3	chr9	+	68259346	68259434	68258531	68258569	68264467	68264514	35413	13,11	5,2	17,21	9,11	188	100	0.196858208416	0.833481886664	0.58,0.745	0.501,0.504	0.16
78938	ENSG00000129351.18	ILF3	chr19	+	10687345	10687708	10683916	10683970	10688549	10688678	78938	1359,1568	38,23	421,584	18,12	463	100	0.196953353706	0.833800399727	0.885,0.936	0.835,0.913	0.037
31758	ENSG00000180530.11	NRIP1	chr21	-	15043494	15043574	15014343	15014466	15064744	15064934	31758	106,124	4,4	79,72	1,2	180	100	0.19698507225	0.833850358923	0.936,0.945	0.978,0.952	-0.024
24955	ENSG00000006652.15	IFRD1	chr7	+	112465638	112465838	112462269	112462378	112467980	112468115	24955	6,16	183,205	3,13	238,205	300	100	0.197089021259	0.834121701881	0.011,0.025	0.004,0.021	0.006
62490	ENSG00000149231.16	CCDC82	chr11	-	96383961	96384761	96380538	96383473	96389843	96389903	62490	2085,2130	7,3	2834,3737	4,1	900	100	0.197080577803	0.834121701881	0.971,0.987	0.987,0.998	-0.013
5503	ENSG00000126261.13	UBA2	chr19	+	34430575	34430659	34428380	34428570	34438644	34438764	5503	134,98	5,0	85,96	0,0	184	100	0.197111526676	0.834132625522	0.936,1.0	1.0,1.0	-0.032
22720	ENSG00000182796.16	TMEM198B	chr12	+	55834850	55835615	55832846	55833541	55836125	55836246	22720	314,324	2,2	110,139	0,0	865	100	0.197140049061	0.834169006867	0.948,0.949	1.0,1.0	-0.052
75391	ENSG00000029725.17	RABEP1	chr17	+	5350450	5350629	5346789	5346925	5354358	5354490	75391	335,323	1,0	203,326	0,6	279	100	0.197187203591	0.83428421206	0.992,1.0	1.0,0.951	0.02
43260	ENSG00000136560.14	TANK	chr2	+	161160948	161161104	161160456	161160484	161161284	161161666	43260	9,9	2,5	19,4	11,7	256	100	0.197219250284	0.834335480309	0.637,0.413	0.403,0.182	0.233
29734	ENSG00000205771.8	CATSPER2P1	chr15	-	43744150	43744219	43736835	43737008	43744394	43744568	29734	0,0	1,3	2,0	0,3	169	100	0.197244575976	0.834358307895	0.0,0.0	1.0,0.0	-0.5
38443	ENSG00000071054.17	MAP4K4	chr2	+	101858995	101859082	101855976	101856138	101859735	101859864	38443	1341,1247	8,15	904,848	6,4	187	100	0.197297548558	0.834498067325	0.989,0.978	0.988,0.991	-0.006
76019	ENSG00000104218.16	CSPP1	chr8	+	67189839	67190014	67179862	67179926	67190649	67190759	76019	0,2	21,12	3,1	17,11	275	100	0.19731824658	0.834501302462	0.0,0.057	0.06,0.032	-0.017
9678	ENSG00000146282.19	RARS2	chr6	-	87583463	87583586	87569516	87569590	87589921	87590028	9678	0,4	18,11	0,0	17,4	223	100	0.197348212374	0.834532588772	0.0,0.14	0.0,0.0	0.07
63950	ENSG00000170836.13	PPM1D	chr17	+	60656598	60656841	60647891	60648082	60662994	60666256	63950	266,212	0,0	114,113	3,1	343	100	0.197365512037	0.834532588772	1.0,1.0	0.917,0.971	0.056
74516	ENSG00000038382.22	TRIO	chr5	+	14489686	14489817	14489029	14489069	14492566	14492814	74516	4,0	0,1	1,0	0,2	231	100	0.197427010706	0.834708321875	1.0,0.0	1.0,0.0	0.0
28855	ENSG00000265491.5	RNF115	chr1	-	145788907	145788966	145784538	145784596	145823771	145824095	28855	84,93	0,0	32,76	0,4	159	100	0.197480223225	0.834848989732	1.0,1.0	1.0,0.923	0.038
77422	ENSG00000183077.16	AFMID	chr17	+	78205439	78205518	78204827	78204900	78205945	78206050	77422	8,2	35,24	12,6	37,27	179	100	0.197719716407	0.835777052441	0.113,0.044	0.153,0.11	-0.053
40204	ENSG00000162105.21	SHANK2	chr11	-	70477151	70477232	70469434	70473439	70485313	70487720	40204	6,4	59,82	0,2	19,7	181	100	0.197762474328	0.835859931022	0.053,0.026	0.0,0.136	-0.029
52389	ENSG00000181045.15	SLC26A11	chr17	+	80227817	80227960	80225581	80225916	80236927	80237010	52389	36,15	3,0	17,7	0,0	243	100	0.197779254191	0.835859931022	0.832,1.0	1.0,1.0	-0.084
76888	ENSG00000257815.9	PRANCR	chr12	-	70243065	70243204	70242285	70242893	70243311	70243349	76888	17,10	6,8	15,0	9,3	239	100	0.197855405542	0.836097360757	0.542,0.343	0.411,0.0	0.237
20268	ENSG00000132842.15	AP3B1	chr5	-	78121711	78121873	78116125	78116234	78128029	78128160	20268	4,8	115,102	7,1	127,138	262	100	0.19793648167	0.836355551586	0.013,0.029	0.021,0.003	0.009
1003	ENSG00000069509.6	FUNDC1	chrX	-	44538466	44538542	44527236	44527365	44541944	44542101	1003	183,256	2,5	388,399	0,0	176	100	0.198131513118	0.83659609405	0.981,0.967	1.0,1.0	-0.026
16290	ENSG00000073331.18	ALPK1	chr4	+	112302338	112302408	112297395	112297469	112315800	112315852	16290	3,0	4,9	0,0	10,1	170	100	0.198077872028	0.83659609405	0.306,0.0	0.0,0.0	0.153
26845	ENSG00000140988.16	RPS2	chr16	-	1963652	1964365	1963148	1963256	1964448	1964631	26845	821,706	5,0	336,362	6,0	813	100	0.19813329207	0.83659609405	0.953,1.0	0.873,1.0	0.04
46511	ENSG00000076351.13	SLC46A1	chr17	-	28400609	28400766	28394641	28399713	28404615	28405468	46511	62,64	2,4	27,14	2,0	257	100	0.198131772755	0.83659609405	0.923,0.862	0.84,1.0	-0.027
58905	ENSG00000138152.10	BTBD16	chr10	+	122334880	122334979	122331966	122332258	122336493	122336622	58905	29,16	2,1	13,17	0,0	199	100	0.1980429975	0.83659609405	0.879,0.889	1.0,1.0	-0.116
61958	ENSG00000103319.12	EEF2K	chr16	+	22257642	22257770	22257252	22257385	22258493	22258695	61958	123,137	14,6	70,94	0,8	228	100	0.198021765587	0.83659609405	0.794,0.909	1.0,0.837	-0.067
62289	ENSG00000075413.19	MARK3	chr14	+	103448918	103448967	103428386	103428440	103451917	103451983	62289	55,68	11,1	31,18	0,3	149	100	0.198116751124	0.83659609405	0.77,0.979	1.0,0.801	-0.026
52942	ENSG00000101464.11	PIGU	chr20	-	34585436	34585580	34581547	34581672	34588452	34588607	52942	680,688	9,2	157,322	1,0	244	100	0.198205207892	0.83673096989	0.969,0.993	0.985,1.0	-0.011
75007	ENSG00000224051.7	CPTP	chr1	+	1326835	1327032	1324801	1325102	1327240	1327471	75007	263,320	4,2	142,99	0,0	297	100	0.198200804864	0.83673096989	0.957,0.982	1.0,1.0	-0.03
3372	ENSG00000124177.16	CHD6	chr20	-	41473321	41473517	41457263	41457428	41483308	41483519	3372	103,112	3,0	95,67	2,3	296	100	0.198269359221	0.836917395018	0.921,1.0	0.941,0.883	0.049
25449	ENSG00000113761.12	ZNF346	chr5	+	177050750	177050936	177044388	177044533	177062057	177062151	25449	138,142	6,4	80,110	4,0	286	100	0.198506030018	0.83783193333	0.889,0.925	0.875,1.0	-0.03
23453	ENSG00000083097.15	DOP1A	chr6	+	83113322	83113421	83110124	83110314	83118887	83118987	23453	22,21	3,1	14,19	0,2	199	100	0.198528748967	0.837843354385	0.787,0.913	1.0,0.827	-0.063
68467	ENSG00000227681.5	ENSG00000227681	chr6	+	147733728	147733811	147660736	147660819	147737316	147737556	68467	468,528	14,19	134,354	6,5	183	100	0.198647492972	0.838259983195	0.948,0.938	0.924,0.975	-0.007
14172	ENSG00000173905.9	GOLIM4	chr3	-	168036835	168036994	168032519	168032852	168041391	168041474	14172	251,264	3,7	168,209	2,11	259	100	0.19873890266	0.838416072096	0.97,0.936	0.97,0.88	0.028
15362	ENSG00000234456.10	MAGI2-AS3	chr7	+	79458658	79458730	79455911	79456180	79458846	79458999	15362	0,0	5,5	1,2	0,6	172	100	0.198734435783	0.838416072096	0.0,0.0	1.0,0.162	-0.581
38252	ENSG00000102984.15	ZNF821	chr16	-	71861775	71861942	71859679	71860672	71864137	71864242	38252	32,33	1,2	10,17	0,0	267	100	0.198752492684	0.838416072096	0.923,0.861	1.0,1.0	-0.108
59700	ENSG00000101040.20	ZMYND8	chr20	-	47355449	47355520	47310055	47310204	47356656	47356684	59700	6,2	13,3	1,3	7,9	171	100	0.19876458893	0.838416072096	0.213,0.281	0.077,0.163	0.127
31215	ENSG00000116906.13	GNPAT	chr1	+	231265711	231265787	231265292	231265420	231266013	231266091	31215	81,53	2,2	103,68	0,1	176	100	0.198920029923	0.838902694946	0.958,0.938	1.0,0.975	-0.04
53603	ENSG00000165304.8	MELK	chr9	+	36597221	36597290	36589535	36589652	36599393	36599486	53603	48,49	0,0	26,34	1,2	169	100	0.198907745254	0.838902694946	1.0,1.0	0.939,0.91	0.076
223	ENSG00000102287.19	GABRE	chrX	-	151958963	151959149	151957282	151957486	151959838	151959976	223	2,5	2,0	9,2	0,0	286	100	0.198978240651	0.838911414032	0.259,1.0	1.0,1.0	-0.371
25871	ENSG00000156976.17	EIF4A2	chr3	+	186784961	186785101	186784563	186784696	186785882	186785913	25871	1313,1552	78,117	1274,1796	87,83	240	100	0.19897645462	0.838911414032	0.875,0.847	0.859,0.9	-0.018
30149	ENSG00000188338.15	SLC38A3	chr3	+	50207335	50207477	50205245	50205348	50214148	50214300	30149	37,18	89,54	28,6	109,16	242	100	0.198982212859	0.838911414032	0.147,0.121	0.096,0.134	0.019
12303	ENSG00000145819.18	ARHGAP26	chr5	+	143166026	143166097	143147230	143147381	143172958	143173032	12303	0,0	1,3	0,2	2,0	171	100	0.199036330618	0.8389705982	0.0,0.0	0.0,1.0	-0.5
22955	ENSG00000079689.14	SCGN	chr6	+	25653381	25653452	25652214	25652485	25661551	25661644	22955	0,0	7,6	2,0	0,2	171	100	0.199036330618	0.8389705982	0.0,0.0	1.0,0.0	-0.5
19855	ENSG00000163029.16	SMC6	chr2	-	17752977	17753064	17745826	17745951	17753625	17753773	19855	55,35	113,77	77,74	185,64	187	100	0.199097471053	0.83912125307	0.207,0.196	0.182,0.382	-0.081
77882	ENSG00000099864.18	PALM	chr19	+	731094	731245	727563	727694	734172	734194	77882	220,141	2,0	189,22	4,0	251	100	0.199112158796	0.83912125307	0.978,1.0	0.95,1.0	0.014
38475	ENSG00000144824.21	PHLDB2	chr3	+	111958274	111958295	111953929	111954029	111962107	111962312	38475	0,1	35,35	0,4	24,42	121	100	0.199157323842	0.839149487953	0.0,0.023	0.0,0.073	-0.025
79355	ENSG00000100599.16	RIN3	chr14	+	92676532	92676606	92659384	92659469	92684986	92685150	79355	11,9	6,1	11,2	0,2	174	100	0.199158946908	0.839149487953	0.513,0.838	1.0,0.365	-0.007
40143	ENSG00000100058.14	CRYBB2P1	chr22	+	25519922	25520162	25459415	25459515	25520681	25520854	40143	0,3	1,3	0,0	7,3	340	100	0.199193773409	0.839211766506	0.0,0.227	0.0,0.0	0.114
78454	ENSG00000166377.21	ATP9B	chr18	+	79213961	79214038	79206935	79207012	79253380	79253541	78454	5,7	0,0	1,2	2,0	177	100	0.199298796739	0.839569744967	1.0,1.0	0.22,1.0	0.39
34522	ENSG00000079263.19	SP140	chr2	+	230284345	230284411	230270585	230270639	230285751	230285832	34522	17,20	0,3	31,43	0,0	166	100	0.199378878682	0.839763607933	1.0,0.801	1.0,1.0	-0.099
54286	ENSG00000198363.18	ASPH	chr8	-	61633682	61633727	61618977	61619019	61637946	61637986	54286	666,565	23,18	598,902	15,21	145	100	0.199404992869	0.839763607933	0.952,0.956	0.965,0.967	-0.012
78848	ENSG00000174652.20	ZNF266	chr19	-	9418765	9418895	9418504	9418631	9419050	9419299	78848	40,44	1,4	49,68	0,3	230	100	0.19939707137	0.839763607933	0.946,0.827	1.0,0.908	-0.068
58382	ENSG00000125630.16	POLR1B	chr2	+	112557909	112558081	112552644	112552816	112559292	112559395	58382	149,103	2,0	90,72	4,0	272	100	0.199865114395	0.841616678148	0.965,1.0	0.892,1.0	0.036
37187	ENSG00000115977.21	AAK1	chr2	-	69480859	69480961	69465845	69466551	69505568	69505673	37187	6,0	13,11	0,3	3,19	202	100	0.199903286655	0.841692758303	0.186,0.0	0.0,0.072	0.057
66367	ENSG00000139433.11	GLTP	chr12	-	109857854	109858193	109857525	109857659	109858682	109858741	66367	4,0	47,71	0,6	9,31	439	100	0.199942903466	0.841774904827	0.019,0.0	0.0,0.042	-0.012
25515	ENSG00000130766.5	SESN2	chr1	+	28273357	28273508	28272580	28272793	28274039	28274158	25515	38,24	2,1	21,2	0,0	251	100	0.200009380953	0.841897654178	0.883,0.905	1.0,1.0	-0.106
67004	ENSG00000159147.18	DONSON	chr21	-	33583487	33583666	33582164	33582246	33584589	33584726	67004	441,467	25,16	535,628	34,35	279	100	0.200012279194	0.841897654178	0.863,0.913	0.849,0.865	0.031
20240	ENSG00000143207.21	COP1	chr1	-	176163814	176163891	176149005	176149074	176184632	176184692	20240	4,4	1,2	4,0	2,1	177	100	0.200139949315	0.842350354687	0.693,0.531	0.531,0.0	0.346
19390	ENSG00000163806.16	SPDYA	chr2	+	28788657	28788809	28783906	28783978	28799198	28799299	19390	1074,840	14,5	1039,676	5,20	252	100	0.200160847332	0.842353626212	0.968,0.985	0.988,0.931	0.017
9433	ENSG00000107104.21	KANK1	chr9	+	730050	730194	710803	713464	731157	731266	9433	187,183	1,5	169,167	5,5	244	100	0.200257111484	0.842473696204	0.987,0.938	0.933,0.932	0.03
17682	ENSG00000176153.13	GPX2	chr14	-	64939992	64940198	64939151	64939838	64942504	64942745	17682	10,10	563,421	1,16	208,126	306	100	0.200289996377	0.842473696204	0.006,0.008	0.002,0.04	-0.014
21063	ENSG00000132199.20	ENOSF1	chr18	-	677742	677872	675320	675402	678695	678737	21063	53,36	2,2	29,30	0,2	230	100	0.200267482211	0.842473696204	0.92,0.887	1.0,0.867	-0.03
53630	ENSG00000281649.3	EBLN3P	chr9	+	37080341	37080536	37079905	37080038	37086667	37087995	53630	104,89	9,7	96,57	8,0	295	100	0.200288131588	0.842473696204	0.797,0.812	0.803,1.0	-0.097
54508	ENSG00000130958.13	SLC35D2	chr9	-	96345298	96345401	96343903	96343996	96360153	96360192	54508	223,175	1,5	89,120	0,0	203	100	0.200228778295	0.842473696204	0.991,0.945	1.0,1.0	-0.032
52104	ENSG00000254166.4	CASC19	chr8	-	127174189	127174364	127168137	127169117	127197474	127197564	52104	2,2	2,0	1,1	0,0	275	100	0.200475848821	0.843170726431	0.267,1.0	1.0,1.0	-0.367
46049	ENSG00000093000.19	NUP50	chr22	+	45175893	45176080	45171599	45171683	45178237	45178430	46049	205,135	6,4	233,149	6,0	287	100	0.200589644821	0.843413674808	0.923,0.922	0.931,1.0	-0.043
53779	ENSG00000196296.14	ATP2A1	chr16	+	28894504	28894607	28894154	28894243	28894821	28894953	53779	5,9	10,11	8,0	14,7	203	100	0.200587488754	0.843413674808	0.198,0.287	0.22,0.0	0.133
65623	ENSG00000133858.17	ZFC3H1	chr12	-	71647748	71647813	71644876	71645075	71656884	71657301	65623	49,50	3,7	38,71	1,5	165	100	0.200594051357	0.843413674808	0.908,0.812	0.958,0.896	-0.067
16041	ENSG00000145349.19	CAMK2D	chr4	-	113547643	113547716	113537340	113537443	113548656	113548729	16041	3,4	79,69	2,0	79,86	173	100	0.200635184061	0.843501906077	0.021,0.032	0.014,0.0	0.02
23530	ENSG00000116809.12	ZBTB17	chr1	-	15948290	15948497	15946934	15947123	15973038	15973125	23530	28,30	2,1	44,12	0,0	307	100	0.200728615936	0.843809971499	0.82,0.907	1.0,1.0	-0.137
28055	ENSG00000288880.2	ENSG00000288880	chr1	+	150630458	150630502	150629818	150629993	150634830	150635733	28055	1,1	8,6	0,4	1,2	144	100	0.200789566846	0.84398144739	0.08,0.104	0.0,0.581	-0.198
9590	ENSG00000124532.15	MRS2	chr6	+	24422936	24423050	24418460	24418578	24423583	24426190	9590	274,154	5,1	193,90	4,4	214	100	0.200820272896	0.843984988849	0.962,0.986	0.958,0.913	0.038
40075	ENSG00000153046.18	CDYL	chr6	+	4891712	4892379	4776403	4776807	4935514	4935771	40075	638,559	2,5	443,503	1,2	767	100	0.200830728745	0.843984988849	0.977,0.936	0.983,0.97	-0.02
46584	ENSG00000154743.19	TSEN2	chr3	+	12506739	12506835	12505153	12505231	12516610	12516661	46584	2,1	25,17	3,2	18,11	196	100	0.200874926716	0.844066182657	0.039,0.029	0.078,0.085	-0.048
51517	ENSG00000104450.13	SPAG1	chr8	+	100239239	100239404	100233170	100233537	100240402	100240515	51517	69,53	0,0	112,72	4,0	265	100	0.200900280826	0.844066182657	1.0,1.0	0.914,1.0	0.043
59548	ENSG00000148985.20	PGAP2	chr11	+	3817431	3817535	3811249	3811424	3822908	3822993	59548	1,1	2,2	0,0	4,6	204	100	0.200914040962	0.844066182657	0.197,0.197	0.0,0.0	0.197
75813	ENSG00000108654.16	DDX5	chr17	-	64500986	64501143	64500548	64500882	64502009	64502069	75813	40,42	3,2	90,29	0,3	257	100	0.200930695721	0.844066182657	0.838,0.891	1.0,0.79	-0.03
9359	ENSG00000129292.21	PHF20L1	chr8	+	132825034	132825157	132824003	132824060	132825263	132825337	9359	9,10	55,49	21,9	47,60	223	100	0.200970054285	0.844146816759	0.068,0.084	0.167,0.063	-0.039
13072	ENSG00000151422.14	FER	chr5	+	108954728	108954932	108946129	108946222	108959224	108959347	13072	93,116	0,3	83,68	4,1	304	100	0.201077343242	0.844343191688	1.0,0.927	0.872,0.957	0.049
32997	ENSG00000043514.17	TRIT1	chr1	-	39847547	39847660	39847219	39847297	39847985	39848091	32997	73,59	1,3	81,69	2,0	213	100	0.201097479143	0.844343191688	0.972,0.902	0.95,1.0	-0.038
44532	ENSG00000003393.16	ALS2	chr2	-	201779978	201780083	201768865	201768945	201780876	201780951	44532	4,1	14,21	3,7	21,16	205	100	0.201064421195	0.844343191688	0.122,0.023	0.065,0.176	-0.048
65792	ENSG00000124155.19	PIGT	chr20	+	45416516	45416694	45416096	45416343	45420331	45420429	65792	225,267	6,7	92,20	1,6	278	100	0.201094702803	0.844343191688	0.931,0.932	0.971,0.545	0.173
71891	ENSG00000166855.9	CLPX	chr15	-	65156843	65156932	65155691	65155856	65157745	65157910	71891	146,185	1,1	98,162	1,4	189	100	0.201174973807	0.844414505557	0.987,0.99	0.981,0.955	0.02
74882	ENSG00000140905.11	GCSH	chr16	-	81084462	81084534	81082327	81082963	81087600	81087664	74882	116,88	3,2	186,127	0,0	172	100	0.201157060938	0.844414505557	0.957,0.962	1.0,1.0	-0.04
77272	ENSG00000108469.15	RECQL5	chr17	-	75629707	75629842	75628933	75629475	75630183	75630277	77272	120,82	0,0	34,18	3,0	235	100	0.201161556868	0.844414505557	1.0,1.0	0.828,1.0	0.086
55951	ENSG00000166689.18	PLEKHA7	chr11	-	16794487	16794637	16791010	16791202	16800973	16801075	55951	87,87	0,4	26,49	0,0	250	100	0.201198202612	0.844427343594	1.0,0.897	1.0,1.0	-0.051
52505	ENSG00000100722.20	ZC3H14	chr14	+	88567857	88567916	88563650	88563693	88568038	88568153	52505	3,3	55,70	0,1	17,44	159	100	0.20146069395	0.845359522123	0.033,0.026	0.0,0.014	0.022
67222	ENSG00000143393.17	PI4KB	chr1	-	151324744	151324917	151315572	151316509	151327270	151327377	67222	32,51	23,2	23,39	4,1	273	100	0.201443047981	0.845359522123	0.338,0.903	0.678,0.935	-0.186
62143	ENSG00000073921.18	PICALM	chr11	-	85974707	85974812	85957174	85959060	85981128	85981228	62143	146,102	4,1	153,295	0,0	205	100	0.201593007753	0.845829952854	0.947,0.98	1.0,1.0	-0.036
22865	ENSG00000006625.18	GGCT	chr7	-	30498802	30498938	30496620	30497235	30500535	30500680	22865	294,326	4,13	192,396	0,10	236	100	0.201658393185	0.846019504027	0.969,0.914	1.0,0.944	-0.03
54553	ENSG00000172775.17	PSME3IP1	chr16	-	57174168	57174286	57173727	57173869	57178501	57178852	54553	38,50	67,62	51,58	54,68	218	100	0.201730836302	0.846238623425	0.206,0.27	0.302,0.281	-0.053
3442	ENSG00000196756.15	SNHG17	chr20	-	38429868	38429959	38426418	38426503	38431040	38431066	3442	0,0	37,13	4,0	28,6	191	100	0.20177253529	0.846284417424	0.0,0.0	0.07,0.0	-0.035
27301	ENSG00000139428.12	MMAB	chr12	-	109568769	109568863	109564819	109565176	109571648	109571710	27301	440,410	0,1	258,374	0,8	194	100	0.201796896445	0.846284417424	1.0,0.995	1.0,0.96	0.018
78871	ENSG00000127452.9	FBXL12	chr19	-	9818544	9818617	9810269	9811717	9818727	9818816	78871	51,24	1,3	45,19	0,2	173	100	0.201802396731	0.846284417424	0.967,0.822	1.0,0.846	-0.029
40236	ENSG00000129566.13	TEP1	chr14	-	20372732	20372857	20371488	20371632	20373010	20373100	40236	34,18	6,2	50,15	13,4	225	100	0.20188538447	0.846378091412	0.716,0.8	0.631,0.625	0.13
47793	ENSG00000173402.13	DAG1	chr3	+	49487253	49487415	49470131	49470433	49510418	49510819	47793	2,13	22,12	9,2	8,3	262	100	0.201875446478	0.846378091412	0.034,0.293	0.3,0.203	-0.088
64873	ENSG00000161835.11	TAMALIN	chr12	+	52011038	52011207	52010880	52010935	52013686	52013780	64873	23,33	2,1	26,10	0,0	269	100	0.201859318745	0.846378091412	0.81,0.925	1.0,1.0	-0.132
4815	ENSG00000105373.19	NOP53	chr19	+	47751519	47751590	47750907	47751107	47752511	47752544	4815	671,520	7,6	535,338	0,0	171	100	0.201946220933	0.846531724686	0.982,0.981	1.0,1.0	-0.018
53608	ENSG00000165304.8	MELK	chr9	+	36642996	36643083	36633101	36633200	36651745	36651877	53608	183,238	1,2	47,97	4,0	187	100	0.201962471424	0.846531724686	0.99,0.985	0.863,1.0	0.056
75674	ENSG00000108510.10	MED13	chr17	-	61955679	61955838	61955381	61955567	61956338	61956481	75674	34,30	5,5	51,33	3,4	259	100	0.202031735543	0.84673727185	0.724,0.698	0.868,0.761	-0.104
12348	ENSG00000013561.18	RNF14	chr5	+	141974803	141974955	141973582	141973742	141978302	141978394	12348	69,46	9,3	72,109	10,0	252	100	0.202095824267	0.846921089383	0.753,0.859	0.741,1.0	-0.065
17131	ENSG00000125046.16	SSUH2	chr3	-	8639947	8640069	8635758	8635857	8651989	8652074	17131	8,13	19,19	8,6	12,1	222	100	0.202173172059	0.847160429211	0.159,0.236	0.231,0.73	-0.283
34645	ENSG00000144306.15	SCRN3	chr2	+	174398274	174398442	174395729	174395817	174399921	174400103	34645	47,39	0,3	22,33	5,0	268	100	0.202232828661	0.847325597667	1.0,0.829	0.621,1.0	0.104
45274	ENSG00000178440.8	TIMM23B-AGAP6	chr10	+	49976083	49976185	49973011	49973142	49987164	49987234	45274	0,4	9,7	3,7	13,9	202	100	0.202285041316	0.847459547152	0.0,0.221	0.103,0.278	-0.08
17951	ENSG00000183137.15	CEP57L1	chr6	+	109140420	109140675	109106034	109106090	109145218	109145381	17951	4,5	1,1	8,4	2,4	355	100	0.202399627587	0.847854753745	0.53,0.585	0.53,0.22	0.182
27939	ENSG00000090686.16	USP48	chr1	-	21703511	21703618	21701497	21701602	21704261	21704392	27939	314,369	0,8	474,747	0,5	207	100	0.202610961261	0.848655116878	1.0,0.957	1.0,0.986	-0.015
2442	ENSG00000160216.21	AGPAT3	chr21	+	43960631	43960779	43959782	43959859	43967945	43968115	2442	21,14	42,41	9,10	12,14	248	100	0.202672251067	0.848659719171	0.168,0.121	0.232,0.224	-0.083
6762	ENSG00000125124.14	BBS2	chr16	-	56509356	56509494	56506119	56506224	56509956	56510034	6762	5,1	38,20	3,0	22,40	238	100	0.2026563584	0.848659719171	0.052,0.021	0.054,0.0	0.009
78522	ENSG00000182087.14	TMEM259	chr19	-	1011095	1011195	1009649	1010895	1011366	1011499	78522	1097,1359	3,5	291,510	1,8	200	100	0.202672874054	0.848659719171	0.995,0.993	0.993,0.97	0.012
3419	ENSG00000196756.15	SNHG17	chr20	-	38422086	38422241	38420591	38421098	38426418	38426503	3419	41,42	5,3	42,13	7,3	255	100	0.202793903273	0.848840049712	0.763,0.846	0.702,0.63	0.139
26072	ENSG00000137434.12	C6orf52	chr6	-	10684848	10684923	10683186	10683232	10686965	10687164	26072	0,0	1,3	0,2	3,0	175	100	0.20283759363	0.848840049712	0.0,0.0	0.0,1.0	-0.5
40700	ENSG00000115042.10	FAHD2A	chr2	+	95410863	95411026	95410526	95410586	95412433	95412542	40700	518,404	6,7	299,153	0,4	263	100	0.202798102183	0.848840049712	0.97,0.956	1.0,0.936	-0.005
66212	ENSG00000198431.18	TXNRD1	chr12	+	104288930	104289040	104286681	104287109	104311289	104311412	66212	168,104	10,6	166,86	17,6	210	100	0.202833143054	0.848840049712	0.889,0.892	0.823,0.872	0.043
73387	ENSG00000175595.16	ERCC4	chr16	+	13926153	13926291	13922030	13922211	13926560	13926756	73387	0,1	17,9	0,4	17,16	238	100	0.202825434099	0.848840049712	0.0,0.045	0.0,0.095	-0.025
78717	ENSG00000127663.15	KDM4B	chr19	+	5032865	5033031	5016256	5016339	5039835	5040011	78717	96,120	1,6	54,52	1,1	266	100	0.202777975498	0.848840049712	0.973,0.883	0.953,0.951	-0.024
65398	ENSG00000135655.16	USP15	chr12	+	62374389	62374535	62355330	62355475	62381489	62381633	65398	7,7	10,20	4,3	8,19	246	100	0.202897703508	0.84900673237	0.222,0.125	0.169,0.06	0.059
33880	ENSG00000179029.15	TMEM107	chr17	-	8175958	8176026	8174002	8174272	8176199	8176316	33880	8,12	1,1	3,6	0,0	168	100	0.202946879022	0.849127632446	0.826,0.877	1.0,1.0	-0.149
53207	ENSG00000116521.11	SCAMP3	chr1	-	155260536	155260659	155260329	155260450	155261656	155261734	53207	243,213	1,4	93,114	6,0	223	100	0.202979066912	0.849177439419	0.991,0.96	0.874,1.0	0.038
62082	ENSG00000088682.14	COQ9	chr16	+	57456503	57456626	57452800	57452936	57458245	57458350	62082	150,123	1,4	158,120	0,0	223	100	0.203134703629	0.849743641829	0.985,0.932	1.0,1.0	-0.041
42087	ENSG00000164125.16	GASK1B	chr4	-	158170465	158171599	158155610	158155825	158172867	158173025	42087	1314,1322	4,2	557,314	0,1	1234	100	0.203210569624	0.849976071267	0.964,0.982	1.0,0.962	-0.008
2924	ENSG00000101187.16	SLCO4A1	chr20	+	62664933	62665088	62661063	62661175	62667744	62667910	2924	182,144	5,0	112,142	0,0	255	100	0.203368138599	0.850550162083	0.935,1.0	1.0,1.0	-0.032
21611	ENSG00000131323.17	TRAF3	chr14	+	102830333	102830472	102777448	102777675	102870184	102870446	21611	26,8	0,1	31,24	0,3	239	100	0.203417562294	0.85067188547	1.0,0.77	1.0,0.77	0.0
62944	ENSG00000075292.19	ZNF638	chr2	+	71408121	71408247	71406127	71406262	71418601	71418639	62944	205,139	3,1	118,186	4,3	226	100	0.203453657152	0.850737850247	0.968,0.984	0.929,0.965	0.029
10660	ENSG00000137404.15	NRM	chr6	-	30689275	30689452	30688046	30688942	30690841	30690967	10660	57,39	3,1	24,10	6,0	277	100	0.203738280264	0.851842914536	0.873,0.934	0.591,1.0	0.108
10970	ENSG00000086300.17	SNX10	chr7	+	26357006	26357127	26346419	26346466	26360974	26361031	10970	23,40	27,40	21,5	14,33	221	100	0.203949824293	0.852557103747	0.278,0.312	0.404,0.064	0.061
46374	ENSG00000280670.3	CCDC163	chr1	-	45495417	45495473	45494391	45495166	45496555	45496623	46374	5,6	3,1	6,3	5,2	156	100	0.203929783588	0.852557103747	0.517,0.794	0.435,0.49	0.193
1118	ENSG00000123130.17	ACOT9	chrX	-	23713134	23713208	23707716	23707944	23721880	23721984	1118	116,126	41,34	114,72	19,22	174	100	0.20397340978	0.852570567137	0.619,0.68	0.775,0.653	-0.065
18470	ENSG00000109685.19	NSD2	chr4	+	1893729	1893909	1871433	1871542	1900625	1900766	18470	7,16	233,298	0,6	285,314	280	100	0.204041202269	0.852768786362	0.011,0.019	0.0,0.007	0.011
54615	ENSG00000088854.13	DNAAF9	chr20	-	3287631	3287790	3281640	3281766	3294138	3294256	54615	102,80	4,0	39,91	0,0	259	100	0.204076901013	0.852832846966	0.908,1.0	1.0,1.0	-0.046
27863	ENSG00000162994.16	CLHC1	chr2	-	55181569	55181744	55180509	55180712	55206269	55206376	27863	32,36	2,1	53,33	1,7	275	100	0.204099735536	0.852843140854	0.853,0.929	0.951,0.632	0.1
15620	ENSG00000153113.24	CAST	chr5	+	96730779	96730860	96729589	96729725	96736171	96736187	15620	392,277	7,8	323,338	2,7	181	100	0.204255102258	0.853407171261	0.969,0.95	0.989,0.964	-0.017
16863	ENSG00000145715.15	RASA1	chr5	+	87366350	87366495	87363347	87363504	87369812	87369900	16863	12,17	22,30	15,7	34,27	245	100	0.204321128264	0.853597847996	0.182,0.188	0.153,0.096	0.06
20726	ENSG00000116962.15	NID1	chr1	-	236011920	236012043	235993644	235993872	236013410	236013560	20726	1630,1709	10,13	495,416	0,0	223	100	0.204539388701	0.854424417079	0.987,0.983	1.0,1.0	-0.015
78963	ENSG00000130164.14	LDLR	chr19	+	11116858	11116998	11116093	11116212	11120091	11120233	78963	426,369	5,3	242,119	0,0	240	100	0.204700252723	0.855011082535	0.973,0.981	1.0,1.0	-0.023
70398	ENSG00000022976.16	ZNF839	chr14	+	102336634	102336719	102335688	102335838	102338815	102338953	70398	3,2	33,37	0,0	19,9	185	100	0.204757425849	0.855164568353	0.047,0.028	0.0,0.0	0.037
77965	ENSG00000159267.17	HLCS	chr21	-	36947332	36948287	36938831	36938994	36962035	36962170	77965	2,11	34,23	0,4	6,23	1055	100	0.204805799162	0.855281275004	0.006,0.043	0.0,0.016	0.016
16281	ENSG00000174720.18	LARP7	chr4	+	112638617	112638673	112637569	112637603	112644667	112644699	16281	14,0	73,54	3,5	70,59	156	100	0.204830667319	0.855299809227	0.109,0.0	0.027,0.052	0.015
68633	ENSG00000092199.19	HNRNPC	chr14	-	21263666	21263829	21263310	21263336	21268622	21268668	68633	98,112	34,21	27,77	5,13	263	100	0.204936309271	0.855655588674	0.523,0.67	0.672,0.693	-0.086
69140	ENSG00000151470.13	C4orf33	chr4	+	129109306	129109358	129106586	129106647	129109472	129109672	69140	31,11	0,3	17,10	0,0	152	100	0.204957967199	0.855660679775	1.0,0.707	1.0,1.0	-0.147
4958	ENSG00000130208.10	APOC1	chr19	+	44916189	44916470	44914871	44914949	44919172	44919344	4958	1641,1145	34,20	1592,565	23,8	381	100	0.205151407758	0.85638285829	0.927,0.938	0.948,0.949	-0.016
32390	ENSG00000152683.14	SLC30A6	chr2	+	32209492	32209561	32206885	32206933	32220212	32221524	32390	49,21	2,0	38,37	2,2	169	100	0.205252867271	0.856625634499	0.935,1.0	0.918,0.916	0.05
48932	ENSG00000127603.32	MACF1	chr1	+	39465094	39465112	39463611	39463686	39468614	39468732	48932	18,13	33,16	7,11	27,19	118	100	0.20527095104	0.856625634499	0.316,0.408	0.18,0.329	0.107
74376	ENSG00000135740.17	SLC9A5	chr16	+	67255392	67255930	67255020	67255184	67256468	67256689	74376	5,7	0,0	6,1	2,0	638	100	0.205270634244	0.856625634499	1.0,1.0	0.32,1.0	0.34
2919	ENSG00000232803.1	SLCO4A1-AS1	chr20	-	62664923	62665497	62663030	62663487	62665859	62666010	2919	84,80	0,3	48,48	0,0	674	100	0.205362337841	0.856921586137	1.0,0.798	1.0,1.0	-0.101
35669	ENSG00000117724.14	CENPF	chr1	+	214644556	214647400	214639920	214643324	214648674	214648827	35669	4431,4216	4,4	4768,5814	1,4	2944	100	0.205438720147	0.85709509002	0.974,0.973	0.994,0.98	-0.013
45284	ENSG00000170873.19	MTSS1	chr8	-	124558712	124558832	124556231	124556405	124562781	124562992	45284	1,0	18,11	0,2	4,0	220	100	0.205444863928	0.85709509002	0.025,0.0	0.0,1.0	-0.487
44556	ENSG00000107679.15	PLEKHA1	chr10	+	122392302	122392372	122374707	122374806	122393180	122393341	44556	3,7	12,20	16,11	21,33	170	100	0.205479858675	0.857155667938	0.128,0.171	0.309,0.164	-0.087
15099	ENSG00000163913.14	IFT122	chr3	+	129458598	129458677	129451868	129451998	129463559	129463622	15099	37,54	9,12	39,39	2,9	179	100	0.205606074792	0.857482993231	0.697,0.715	0.916,0.708	-0.106
18297	ENSG00000107854.6	TNKS2	chr10	+	91822295	91822362	91819938	91820033	91827016	91827203	18297	24,12	3,0	28,10	0,0	167	100	0.205656898872	0.857482993231	0.827,1.0	1.0,1.0	-0.087
22182	ENSG00000196233.14	LCOR	chr10	+	96833405	96833479	96832259	96832399	96907264	96907330	22182	22,24	2,0	16,26	0,4	174	100	0.205681218632	0.857482993231	0.863,1.0	1.0,0.789	0.037
39152	ENSG00000169764.16	UGP2	chr2	+	63842058	63842204	63840953	63841232	63856305	63856433	39152	115,49	111,112	142,78	72,131	246	100	0.205608190876	0.857482993231	0.296,0.151	0.445,0.195	-0.097
53433	ENSG00000134245.18	WNT2B	chr1	+	112491010	112491081	112467433	112467591	112514873	112515094	53433	1,1	0,2	6,2	0,0	171	100	0.20562059004	0.857482993231	1.0,0.226	1.0,1.0	-0.387
65510	ENSG00000127334.11	DYRK2	chr12	+	67649796	67649945	67648744	67649182	67657105	67665406	65510	13,5	10,7	7,7	5,1	249	100	0.205671968555	0.857482993231	0.343,0.223	0.36,0.738	-0.266
62579	ENSG00000137693.14	YAP1	chr11	+	102209516	102209564	102205892	102206074	102223621	102223752	62579	151,186	123,107	102,107	54,59	148	100	0.20591384289	0.858367323767	0.453,0.54	0.561,0.551	-0.059
8043	ENSG00000093009.11	CDC45	chr22	+	19494506	19494602	19494326	19494382	19495980	19495986	8043	1,5	51,42	2,0	30,21	196	100	0.205976339599	0.85854235935	0.01,0.057	0.033,0.0	0.017
46527	ENSG00000172840.7	PDP2	chr16	+	66883014	66883102	66880518	66880640	66884230	66884594	46527	3,2	3,7	0,4	12,11	188	100	0.205999208067	0.858552199674	0.347,0.132	0.0,0.162	0.158
34299	ENSG00000042445.14	RETSAT	chr2	-	85351679	85351862	85350779	85351021	85354335	85354528	34299	244,198	4,3	421,252	1,4	283	100	0.20602367124	0.858568683701	0.956,0.959	0.993,0.957	-0.017
65612	ENSG00000114503.11	NCBP2	chr3	-	196941486	196941602	196939250	196939432	196942369	196942436	65612	3,3	34,40	1,1	30,10	216	100	0.206078296057	0.858710845469	0.039,0.034	0.015,0.044	0.007
42484	ENSG00000161267.12	BDH1	chr3	-	197527886	197527987	197522639	197522781	197532411	197532522	42484	0,1	79,54	1,6	80,44	201	100	0.206149458985	0.858921884993	0.0,0.009	0.006,0.064	-0.031
42591	ENSG00000133597.11	ADCK2	chr7	+	140686989	140687241	140681041	140681137	140689596	140689725	42591	71,63	11,11	45,12	6,0	352	100	0.206189589689	0.859003599595	0.647,0.619	0.681,1.0	-0.208
20461	ENSG00000102384.14	CENPI	chrX	+	101161527	101161569	101147942	101148161	101162832	101163681	20461	69,56	3,0	41,52	2,3	142	100	0.206228303868	0.859079397158	0.942,1.0	0.935,0.924	0.041
55701	ENSG00000197165.11	SULT1A2	chr16	-	28593251	28593346	28592262	28592481	28596996	28597050	55701	12,13	5,6	9,4	8,3	195	100	0.206326458809	0.859402765699	0.552,0.526	0.366,0.406	0.153
55095	ENSG00000123131.13	PRDX4	chrX	+	23686001	23686047	23683670	23683705	23686284	23686395	55095	0,3	3,10	0,0	15,4	146	100	0.206448050031	0.859823678327	0.0,0.17	0.0,0.0	0.085
7027	ENSG00000170632.14	ARMC10	chr7	+	103075776	103075881	103074880	103075411	103083681	103083830	7027	22,41	14,28	9,30	6,8	205	100	0.206503112007	0.859881916071	0.434,0.417	0.423,0.647	-0.11
44201	ENSG00000154556.20	SORBS2	chr4	-	185775226	185775366	185690561	185690611	185811663	185811747	44201	76,93	4,0	53,116	0,0	240	100	0.206491822877	0.859881916071	0.888,1.0	1.0,1.0	-0.056
26888	ENSG00000135486.19	HNRNPA1	chr12	+	54286661	54286732	54284257	54284317	54286952	54287087	26888	21,21	0,0	15,29	3,0	171	100	0.206526840669	0.859895194889	1.0,1.0	0.745,1.0	0.127
15348	ENSG00000234456.10	MAGI2-AS3	chr7	+	79454865	79455007	79452876	79453191	79458846	79458999	15348	57,28	9,8	60,27	5,5	242	100	0.206616487511	0.860182900721	0.724,0.591	0.832,0.691	-0.104
73623	ENSG00000047578.14	KATNIP	chr16	+	27701588	27701695	27699533	27699599	27703895	27703998	73623	130,131	5,7	80,43	9,2	207	100	0.2066440703	0.860212190823	0.926,0.9	0.811,0.912	0.051
35179	ENSG00000051341.15	POLQ	chr3	-	121529644	121529792	121522002	121522149	121532989	121533209	35179	32,21	1,2	22,17	0,0	248	100	0.206668370242	0.860227810716	0.928,0.809	1.0,1.0	-0.131
45619	ENSG00000150540.14	HNMT	chr2	+	137970164	137970217	137964309	137964628	138000917	138001025	45619	1311,1443	17,10	1101,2044	7,13	153	100	0.206732386914	0.86040872633	0.981,0.99	0.99,0.99	-0.004
22707	ENSG00000246273.9	SBF2-AS1	chr11	+	9783039	9783109	9780375	9780575	9807847	9811335	22707	6,2	3,2	15,0	5,13	170	100	0.206846152207	0.860796636396	0.541,0.37	0.638,0.0	0.137
3497	ENSG00000101347.11	SAMHD1	chr20	-	36898439	36898544	36897668	36897959	36904156	36904249	3497	127,101	5,1	190,156	0,4	205	100	0.206886565143	0.860879241597	0.925,0.98	1.0,0.95	-0.022
1223	ENSG00000181544.16	FANCB	chrX	-	14868922	14869043	14864559	14865580	14872985	14873059	1223	15,12	1,1	4,2	0,0	221	100	0.207160416305	0.86124834445	0.872,0.844	1.0,1.0	-0.142
3720	ENSG00000101294.18	HM13	chr20	+	31554759	31554829	31550063	31550121	31559610	31559647	3720	436,434	49,52	184,330	38,38	170	100	0.207085247451	0.86124834445	0.84,0.831	0.74,0.836	0.047
13315	ENSG00000248323.8	LUCAT1	chr5	-	91312294	91312495	91310626	91311032	91313077	91313229	13315	1,8	0,1	2,2	0,2	301	100	0.207115403939	0.86124834445	1.0,0.727	1.0,0.249	0.239
26106	ENSG00000123607.16	TTC21B	chr2	-	165941026	165941184	165932972	165933057	165943218	165943341	26106	338,315	0,0	234,256	6,0	258	100	0.207144970403	0.86124834445	1.0,1.0	0.938,1.0	0.031
26630	ENSG00000049192.15	ADAMTS6	chr5	-	65226085	65226219	65224923	65225047	65242103	65242206	26630	87,78	4,0	41,58	0,0	234	100	0.207141583936	0.86124834445	0.903,1.0	1.0,1.0	-0.048
49074	ENSG00000175455.16	CCDC14	chr3	-	123956739	123956795	123956354	123956427	123961143	123961209	49074	83,76	2,10	40,44	4,0	156	100	0.207016911508	0.86124834445	0.964,0.83	0.865,1.0	-0.035
53787	ENSG00000126581.13	BECN1	chr17	-	42813947	42814008	42810307	42810928	42814523	42814673	53787	79,81	10,19	147,141	14,21	161	100	0.20704925841	0.86124834445	0.831,0.726	0.867,0.807	-0.058
59083	ENSG00000132589.16	FLOT2	chr17	-	28884224	28884315	28882978	28883231	28888944	28889026	59083	334,278	0,3	327,182	3,4	191	100	0.207131673278	0.86124834445	1.0,0.98	0.983,0.96	0.018
75670	ENSG00000187688.15	TRPV2	chr17	+	16433573	16433698	16431965	16432300	16434889	16434969	75670	24,16	2,1	69,5	2,0	225	100	0.207031612953	0.86124834445	0.842,0.877	0.939,1.0	-0.11
28388	ENSG00000196781.16	TLE1	chr9	-	81652213	81652288	81633468	81634301	81685675	81685720	28388	181,125	0,4	80,168	7,0	175	100	0.2072315605	0.861329930174	1.0,0.947	0.867,1.0	0.04
53293	ENSG00000107262.26	BAG1	chr9	-	33262104	33262246	33261086	33261169	33262701	33262830	53293	14,11	58,59	26,11	126,138	242	100	0.20724176249	0.861329930174	0.091,0.072	0.079,0.032	0.026
54304	ENSG00000196305.19	IARS1	chr9	-	92267238	92267409	92265479	92265553	92268173	92268300	54304	8,2	181,167	2,9	120,75	271	100	0.207203948518	0.861329930174	0.016,0.004	0.006,0.042	-0.014
66024	ENSG00000123159.16	GIPC1	chr19	-	14482688	14483006	14480592	14480778	14491655	14491743	66024	239,224	37,21	89,84	2,12	418	100	0.207279150417	0.861399804666	0.607,0.718	0.914,0.626	-0.108
12626	ENSG00000158806.14	NPM2	chr8	+	22025646	22025772	22025435	22025521	22033129	22033156	12626	125,112	1,4	91,50	0,2	226	100	0.207375612222	0.861570439839	0.982,0.925	1.0,0.917	-0.005
24534	ENSG00000142599.19	RERE	chr1	-	8423166	8423247	8422726	8422807	8423560	8423666	24534	1,6	5,4	3,3	0,4	181	100	0.207419122685	0.861570439839	0.1,0.453	1.0,0.293	-0.37
43466	ENSG00000213160.10	KLHL23	chr2	+	169697892	169697982	169697360	169697531	169741384	169741537	43466	6,6	2,2	2,8	2,0	190	100	0.207385740573	0.861570439839	0.612,0.612	0.345,1.0	-0.06
61578	ENSG00000110066.16	KMT5B	chr11	-	68179469	68180200	68175017	68175183	68185780	68185928	61578	50,79	1,1	96,94	4,2	831	100	0.207348261426	0.861570439839	0.857,0.905	0.743,0.85	0.085
74152	ENSG00000159625.15	DRC7	chr16	+	57726831	57726942	57726067	57726283	57727298	57727409	74152	29,22	0,4	43,30	2,0	211	100	0.207423109116	0.861570439839	1.0,0.723	0.911,1.0	-0.094
62021	ENSG00000159063.14	ALG8	chr11	-	78103979	78104052	78100935	78101195	78106806	78106946	62021	31,25	0,0	10,28	0,3	173	100	0.207520646938	0.861890067863	1.0,1.0	1.0,0.844	0.078
25624	ENSG00000169379.17	ARL13B	chr3	+	93996562	93996684	93995873	93995944	94003658	94003908	25624	3,3	31,29	2,0	13,18	222	100	0.207651619628	0.862091933333	0.042,0.045	0.065,0.0	0.011
28605	ENSG00000111912.20	NCOA7	chr6	+	125855019	125855240	125815217	125815404	125874888	125874968	28605	96,94	5,0	71,119	0,2	321	100	0.207642768166	0.862091933333	0.857,1.0	1.0,0.949	-0.046
74377	ENSG00000135740.17	SLC9A5	chr16	+	67255752	67255930	67255392	67255471	67256468	67256689	74377	2,6	2,0	6,1	0,0	278	100	0.207639259979	0.862091933333	0.265,1.0	1.0,1.0	-0.367
79164	ENSG00000160117.16	ANKLE1	chr19	+	17284088	17284266	17283224	17283962	17285430	17285590	79164	13,9	0,0	6,2	0,2	278	100	0.207639259979	0.862091933333	1.0,1.0	1.0,0.265	0.367
7492	ENSG00000127946.17	HIP1	chr7	-	75539322	75539431	75533297	75538224	75541918	75541980	7492	238,205	1,3	210,181	3,4	209	100	0.207738710814	0.862367984951	0.991,0.97	0.971,0.956	0.017
21759	ENSG00000138030.13	KHK	chr2	+	27094476	27094611	27092331	27092448	27096728	27096801	21759	150,155	6,11	183,106	9,1	235	100	0.2077944231	0.862436555227	0.914,0.857	0.896,0.978	-0.052
62919	ENSG00000048028.12	USP28	chr11	-	113852500	113852633	113841662	113841768	113875444	113875528	62919	51,17	0,3	23,13	0,0	233	100	0.207796429776	0.862436555227	1.0,0.709	1.0,1.0	-0.145
1152	ENSG00000147010.19	SH3KBP1	chrX	-	19683822	19684028	19644497	19645475	19695611	19695741	1152	254,217	1,0	148,259	4,1	306	100	0.20790962084	0.862564292584	0.988,1.0	0.924,0.988	0.038
10996	ENSG00000139163.16	ETNK1	chr12	+	22656431	22656745	22643762	22644022	22659013	22659154	10996	4,5	19,5	9,2	3,7	414	100	0.207908972407	0.862564292584	0.048,0.195	0.42,0.065	-0.121
18605	ENSG00000022840.17	RNF10	chr12	+	120574467	120574537	120571190	120571291	120575630	120575688	18605	4,2	129,90	7,2	90,79	170	100	0.207875256154	0.862564292584	0.018,0.013	0.044,0.015	-0.014
46020	ENSG00000110696.10	C11orf58	chr11	+	16748096	16748157	16744600	16744684	16752784	16752894	46020	1127,1111	16,13	797,1109	5,12	161	100	0.207903726359	0.862564292584	0.978,0.982	0.99,0.983	-0.006
47758	ENSG00000092931.12	MFSD11	chr17	+	76743397	76743456	76742176	76742273	76744321	76744466	47758	9,12	1,0	23,13	1,2	159	100	0.208036997584	0.863007223925	0.85,1.0	0.935,0.803	0.056
22733	ENSG00000082701.17	GSK3B	chr3	-	119831101	119831251	119821949	119826855	119843254	119843353	22733	0,0	24,16	0,4	6,20	250	100	0.208058960324	0.863012818187	0.0,0.0	0.0,0.074	-0.037
15092	ENSG00000163913.14	IFT122	chr3	+	129456113	129456264	129451913	129451998	129458598	129458677	15092	0,1	41,52	6,0	35,38	251	100	0.20817248512	0.863398166193	0.0,0.008	0.064,0.0	-0.028
68091	ENSG00000090621.15	PABPC4	chr1	-	39563835	39563922	39563526	39563741	39564470	39564542	68091	23,28	2,1	8,3	4,0	187	100	0.208283924433	0.863774789142	0.86,0.937	0.517,1.0	0.14
41091	ENSG00000196912.13	ANKRD36B	chr2	-	97560664	97560737	97558965	97558994	97560831	97560860	41091	55,67	0,4	64,51	0,0	173	100	0.208420220426	0.864168815305	1.0,0.906	1.0,1.0	-0.047
50823	ENSG00000198408.14	OGA	chr10	-	101793912	101793998	101792838	101792943	101797979	101798154	50823	271,240	2,7	178,253	9,4	186	100	0.208410699451	0.864168815305	0.986,0.949	0.914,0.971	0.025
79215	ENSG00000280587.3	LINC01348	chr1	-	235067304	235067466	235065443	235065616	235067705	235067943	79215	6,9	1,1	12,4	1,6	262	100	0.208499350967	0.864411302063	0.696,0.775	0.821,0.203	0.224
58849	ENSG00000107669.19	ATE1	chr10	-	121851294	121851412	121841081	121841263	121870005	121870038	58849	2,0	31,14	4,0	11,15	218	100	0.20852672619	0.864439191202	0.029,0.0	0.143,0.0	-0.057
34647	ENSG00000144306.15	SCRN3	chr2	+	174398365	174398442	174395744	174395817	174399921	174400103	34647	27,24	0,3	15,17	5,0	177	100	0.20860474215	0.864676983179	1.0,0.819	0.629,1.0	0.095
30980	ENSG00000101391.21	CDK5RAP1	chr20	-	33387322	33387533	33385649	33385770	33392141	33392242	30980	234,205	3,4	100,137	6,2	311	100	0.208699516589	0.864908334711	0.962,0.943	0.843,0.957	0.052
34043	ENSG00000142657.21	PGD	chr1	+	10403070	10403136	10400375	10400572	10404160	10404276	34043	4182,4024	30,53	4420,3023	58,37	166	100	0.20872253447	0.864908334711	0.988,0.979	0.979,0.98	0.004
55276	ENSG00000167118.11	URM1	chr9	+	128378035	128378106	128371360	128371415	128387815	128387897	55276	204,140	0,0	219,112	0,6	171	100	0.208714437765	0.864908334711	1.0,1.0	1.0,0.916	0.042
66927	ENSG00000033011.14	ALG1	chr16	+	5079063	5079102	5078756	5078878	5079747	5079807	66927	310,144	5,3	334,173	2,0	139	100	0.208804656968	0.865163001184	0.978,0.972	0.992,1.0	-0.021
34764	ENSG00000140632.17	GLYR1	chr16	-	4821546	4821597	4821203	4821453	4822874	4822931	34764	267,241	26,32	108,200	9,17	151	100	0.208837644296	0.865214050317	0.872,0.833	0.888,0.886	-0.034
3179	ENSG00000177410.13	ZFAS1	chr20	+	49280484	49280570	49279103	49279208	49289044	49289260	3179	1460,1162	126,113	968,983	64,85	186	100	0.209052045825	0.865998292803	0.862,0.847	0.89,0.861	-0.021
9703	ENSG00000149311.20	ATM	chr11	+	108258985	108259075	108257480	108257606	108267170	108267342	9703	30,21	0,0	18,25	0,3	190	100	0.209068308739	0.865998292803	1.0,1.0	1.0,0.814	0.093
28552	ENSG00000116478.12	HDAC1	chr1	+	32327405	32327458	32326938	32327077	32327535	32327674	28552	4,2	135,119	1,6	58,72	153	100	0.209250098821	0.866665550766	0.019,0.011	0.011,0.052	-0.017
77358	ENSG00000161542.17	PRPSAP1	chr17	-	76344670	76344737	76332262	76332435	76348528	76348581	77358	284,220	9,3	335,243	9,12	167	100	0.209294703373	0.866756649794	0.95,0.978	0.957,0.924	0.023
79106	ENSG00000105127.10	AKAP8	chr19	-	15369066	15369224	15368234	15368322	15370145	15370179	79106	50,58	401,418	42,14	268,266	258	100	0.20931350124	0.866756649794	0.046,0.051	0.057,0.02	0.01
15226	ENSG00000101194.18	SLC17A9	chr20	+	62953210	62953272	62952706	62952889	62956764	62956962	15226	39,24	305,137	44,39	393,101	162	100	0.209390678872	0.866972248889	0.073,0.098	0.065,0.192	-0.043
63513	ENSG00000229425.5	ENSG00000229425	chr21	-	15385621	15385689	15370510	15370911	15390577	15390618	63513	13,9	30,19	13,2	29,24	168	100	0.209406983895	0.866972248889	0.205,0.22	0.211,0.047	0.083
32982	ENSG00000158062.21	UBXN11	chr1	-	26302812	26302918	26301693	26301722	26306591	26306609	32982	22,22	0,3	26,19	3,3	206	100	0.209455909805	0.86708906002	1.0,0.781	0.808,0.755	0.109
13372	ENSG00000247828.10	TMEM161B-DT	chr5	+	88285740	88285851	88283009	88283086	88287435	88287622	13372	38,43	1,0	21,35	0,3	211	100	0.209492447121	0.867097434252	0.947,1.0	1.0,0.847	0.05
51194	ENSG00000159423.17	ALDH4A1	chr1	-	18881699	18881887	18879299	18879373	18883123	18883198	51194	130,87	4,0	60,12	0,0	288	100	0.209512055017	0.867097434252	0.919,1.0	1.0,1.0	-0.04
72663	ENSG00000068724.18	TTC7A	chr2	+	47046314	47046431	47027576	47029384	47049948	47050046	72663	32,10	2,2	22,11	2,0	217	100	0.209520067954	0.867097434252	0.881,0.697	0.835,1.0	-0.129
26353	ENSG00000197785.14	ATAD3A	chr1	+	1520547	1520617	1520140	1520306	1522743	1522780	26353	27,23	0,3	24,11	5,0	170	100	0.209602114035	0.867351240889	1.0,0.819	0.738,1.0	0.04
11962	ENSG00000129422.15	MTUS1	chr8	-	17758139	17758204	17755620	17755961	17801060	17801094	11962	7,12	81,71	9,12	37,70	165	100	0.209789212659	0.868039670683	0.05,0.093	0.128,0.094	-0.039
59007	ENSG00000107938.18	EDRF1	chr10	+	125731864	125731925	125730287	125730399	125733403	125733551	59007	4,5	2,9	2,2	1,14	161	100	0.209844216371	0.868095663871	0.554,0.257	0.554,0.081	0.088
59316	ENSG00000132600.18	PRMT7	chr16	+	68312041	68312176	68311018	68311111	68315896	68315957	59316	23,25	5,10	19,8	0,4	235	100	0.209844054049	0.868095663871	0.662,0.515	1.0,0.46	-0.141
60761	ENSG00000127463.16	EMC1	chr1	-	19244738	19245030	19243949	19244015	19251414	19251525	60761	301,255	1,4	123,32	0,0	392	100	0.209921572104	0.868329870184	0.987,0.942	1.0,1.0	-0.036
4957	ENSG00000130208.10	APOC1	chr19	+	44916189	44916359	44914868	44914949	44919172	44919346	4957	1613,1136	34,20	1577,546	23,8	270	100	0.209992279607	0.868435793962	0.946,0.955	0.962,0.962	-0.012
30939	ENSG00000068885.15	IFT80	chr3	-	160343650	160343815	160319759	160319939	160356012	160356150	30939	9,11	10,19	5,6	11,16	265	100	0.209998279396	0.868435793962	0.254,0.179	0.146,0.124	0.081
76538	ENSG00000178026.13	LRRC75B	chr22	-	24588678	24589265	24588213	24588329	24589820	24589949	76538	110,107	53,37	64,15	30,13	687	100	0.210009410679	0.868435793962	0.232,0.296	0.237,0.144	0.074
12412	ENSG00000073605.19	GSDMB	chr17	-	39908957	39909042	39906110	39906271	39909755	39909924	12412	3,17	14,14	19,47	28,26	185	100	0.210141488303	0.868896139042	0.104,0.396	0.268,0.494	-0.131
28754	ENSG00000144445.17	KANSL1L	chr2	-	210075551	210075756	210043432	210044104	210098085	210098207	28754	35,38	0,3	16,22	0,0	305	100	0.210252437346	0.869269039057	1.0,0.806	1.0,1.0	-0.097
50266	ENSG00000165675.19	ENOX2	chrX	-	130783546	130783690	130703119	130703254	130901683	130901731	50266	17,16	2,4	6,7	0,2	244	100	0.210292054484	0.869346979458	0.777,0.621	1.0,0.589	-0.095
58217	ENSG00000110888.19	CAPRIN2	chr12	-	30719078	30719225	30716289	30716676	30720810	30720915	58217	370,426	11,2	172,375	8,7	247	100	0.210339770839	0.869433991628	0.932,0.989	0.897,0.956	0.034
63508	ENSG00000105053.11	VRK3	chr19	-	50009235	50009385	50007568	50007826	50016023	50016163	63508	230,241	13,9	187,207	12,15	250	100	0.210354637554	0.869433991628	0.876,0.915	0.862,0.847	0.041
21271	ENSG00000142910.16	TINAGL1	chr1	+	31585752	31585876	31585439	31585485	31586709	31586755	21271	220,189	19,4	469,207	17,7	224	100	0.210431310175	0.869564079675	0.838,0.955	0.925,0.93	-0.031
58165	ENSG00000276291.7	FRG1HP	chr9	+	40993252	40993434	40992244	40992775	40994632	40994699	58165	114,84	15,17	146,97	24,4	282	100	0.21044842363	0.869564079675	0.729,0.637	0.683,0.896	-0.107
68057	ENSG00000143748.18	NVL	chr1	-	224313033	224313151	224311799	224311857	224317693	224317793	68057	3,1	22,13	0,1	2,3	218	100	0.210417582513	0.869564079675	0.059,0.034	0.0,0.133	-0.02
78609	ENSG00000012504.15	NR1H4	chr12	+	100510777	100511143	100493269	100493402	100532457	100532598	78609	1424,2048	4,10	742,977	3,1	466	100	0.210476129876	0.869592734359	0.987,0.978	0.982,0.995	-0.006
36282	ENSG00000058453.17	CROCC	chr1	+	16966407	16966571	16965998	16966119	16968202	16968418	36282	50,22	1,1	23,12	1,0	264	100	0.21050247967	0.869615779691	0.95,0.893	0.897,1.0	-0.027
29917	ENSG00000136104.21	RNASEH2B	chr13	+	50950070	50950318	50949462	50949505	50953904	50953985	29917	11,4	1,4	15,0	3,7	348	100	0.210547225199	0.869714808382	0.76,0.223	0.59,0.0	0.197
11894	ENSG00000153207.16	AHCTF1	chr1	-	246851904	246852038	246849870	246851442	246853090	246853299	11894	6,3	74,87	2,1	54,36	234	100	0.210610095904	0.869888680448	0.033,0.015	0.016,0.012	0.01
69359	ENSG00000100997.20	ABHD12	chr20	-	25301718	25302034	25300212	25300884	25302218	25302346	69359	33,41	106,68	21,11	56,44	416	100	0.210809429676	0.870626099772	0.07,0.127	0.083,0.057	0.028
11631	ENSG00000145916.19	RMND5B	chr5	+	178138107	178138396	178131236	178131376	178142582	178142728	11631	25,10	3,2	17,1	2,0	389	100	0.210885679675	0.870769205996	0.682,0.562	0.686,1.0	-0.221
73148	ENSG00000258867.8	LINC01146	chr14	+	88037350	88037439	88024549	88024669	88084036	88084155	73148	1,3	17,5	2,0	4,18	189	100	0.21086602984	0.870769205996	0.03,0.241	0.209,0.0	0.031
4676	ENSG00000142534.7	RPS11	chr19	+	49497193	49497282	49496453	49496471	49497519	49498046	4676	5867,6323	26,20	2188,2068	13,19	189	100	0.21101207657	0.871205185957	0.992,0.994	0.989,0.983	0.007
8283	ENSG00000104325.7	DECR1	chr8	+	90017202	90017326	90001445	90001561	90018908	90018966	8283	162,120	3,2	205,183	3,0	224	100	0.211037698437	0.871225051283	0.96,0.964	0.968,1.0	-0.022
17559	ENSG00000163293.12	NIPAL1	chr4	+	48032992	48033083	48030119	48030176	48034880	48035041	17559	10,13	1,1	3,14	0,0	191	100	0.211077668642	0.871304140968	0.84,0.872	1.0,1.0	-0.144
7796	ENSG00000149262.19	INTS4	chr11	-	77894289	77894349	77891680	77891840	77901420	77901551	7796	168,179	3,0	97,220	6,0	160	100	0.211171410478	0.871605156232	0.972,1.0	0.91,1.0	0.031
53994	ENSG00000100348.10	TXN2	chr22	-	36468601	36468717	36467883	36467917	36480574	36480837	53994	3,1	11,18	0,0	12,7	216	100	0.211234868912	0.871781130422	0.112,0.025	0.0,0.0	0.069
10882	ENSG00000087470.20	DNM1L	chr12	+	32738263	32738296	32737864	32737942	32740063	32740240	10882	13,12	3,3	11,13	0,3	133	100	0.211323870872	0.872062479454	0.765,0.75	1.0,0.765	-0.125
56542	ENSG00000148737.17	TCF7L2	chr10	+	113160618	113160691	113158020	113158069	113165554	113165972	56542	28,31	34,35	11,15	19,25	173	100	0.211364386874	0.872143707518	0.323,0.339	0.251,0.258	0.077
36267	ENSG00000006607.14	FARP2	chr2	+	241387154	241387312	241373081	241373290	241403827	241403902	36267	0,8	8,7	4,0	12,7	258	100	0.211442302271	0.872379223867	0.0,0.307	0.114,0.0	0.097
60080	ENSG00000198056.15	PRIM1	chr12	-	56740011	56740128	56739293	56739363	56741434	56741576	60080	4,5	95,86	2,4	125,133	217	100	0.211537907536	0.872687672349	0.019,0.026	0.007,0.014	0.012
78957	ENSG00000142453.12	CARM1	chr19	+	10921374	10921443	10921049	10921127	10921614	10921900	78957	223,251	157,130	56,53	19,30	169	100	0.211571967184	0.872742182102	0.457,0.533	0.636,0.511	-0.079
38525	ENSG00000163581.14	SLC2A2	chr3	-	171014468	171014731	171009957	171010082	171018530	171018623	38525	156,152	3,2	83,92	2,0	363	100	0.211664207356	0.873036654282	0.935,0.954	0.92,1.0	-0.015
35445	ENSG00000080618.17	CPB2	chr13	-	46067306	46067417	46058178	46058381	46073872	46073977	35445	309,306	4,9	180,121	1,3	211	100	0.211718705515	0.873175411919	0.973,0.942	0.988,0.95	-0.011
6468	ENSG00000213599.10	SLX1A-SULT1A3	chr16	+	30201195	30201293	30200980	30201106	30202689	30202816	6468	13,11	2,1	25,8	2,0	198	100	0.211893317534	0.873809469913	0.767,0.847	0.863,1.0	-0.125
10162	ENSG00000055163.21	CYFIP2	chr5	+	157288611	157288659	157287018	157287108	157294782	157294860	10162	3,2	168,132	4,2	60,68	148	100	0.211921783777	0.87384078379	0.012,0.01	0.043,0.019	-0.02
12336	ENSG00000175662.18	TOM1L2	chr17	-	17857768	17857855	17850892	17850952	17861475	17861551	12336	0,0	12,12	4,0	28,8	187	100	0.212040728364	0.874245134229	0.0,0.0	0.071,0.0	-0.035
3753	ENSG00000282826.4	FRG1CP	chr20	-	28601656	28601756	28600391	28600461	28602608	28602732	3753	323,324	235,271	198,316	193,278	200	100	0.212142430554	0.874492207084	0.407,0.374	0.339,0.362	0.04
19165	ENSG00000003509.16	NDUFAF7	chr2	+	37242634	37242693	37241577	37241791	37243862	37243973	19165	12,22	1,1	39,36	1,1	159	100	0.212136259473	0.874492207084	0.883,0.933	0.961,0.958	-0.051
36431	ENSG00000145439.12	CBR4	chr4	-	169008951	169008999	169007635	169007756	169009947	169010250	36431	5,7	34,64	6,4	26,15	148	100	0.212231938469	0.874688925379	0.09,0.069	0.135,0.153	-0.065
47306	ENSG00000157077.16	ZFYVE9	chr1	+	52199250	52199431	52142211	52142403	52216368	52216474	47306	2,4	16,9	0,2	2,11	281	100	0.212224769641	0.874688925379	0.043,0.137	0.0,0.061	0.059
7224	ENSG00000114374.13	USP9Y	chrY	+	12686512	12686606	12664639	12664686	12702009	12702055	7224	23,24	3,0	35,22	0,1	194	100	0.21225937247	0.874715880348	0.798,1.0	1.0,0.919	-0.06
3621	ENSG00000242372.9	EIF6	chr20	-	35280653	35280829	35279941	35280118	35284175	35284261	3621	465,365	57,23	465,276	30,22	276	100	0.212342509421	0.874793065205	0.747,0.852	0.849,0.82	-0.035
11843	ENSG00000122566.22	HNRNPA2B1	chr7	-	26191055	26191128	26189730	26190460	26192494	26192577	11843	13,7	1,1	5,1	0,4	173	100	0.212324549951	0.874793065205	0.883,0.802	1.0,0.126	0.28
55582	ENSG00000143569.19	UBAP2L	chr1	+	154269361	154269412	154268756	154268954	154270880	154271173	55582	2,1	2,2	1,2	2,0	151	100	0.212361684502	0.874793065205	0.398,0.249	0.249,1.0	-0.301
74999	ENSG00000104731.14	KLHDC4	chr16	-	87756421	87756477	87755193	87755292	87761948	87762040	74999	23,28	0,4	15,25	6,1	156	100	0.212329891012	0.874793065205	1.0,0.818	0.616,0.941	0.131
61938	ENSG00000158555.15	GDPD5	chr11	-	75448491	75448649	75444412	75444495	75448976	75449122	61938	11,12	35,23	12,2	14,4	258	100	0.212393994789	0.874840081842	0.109,0.168	0.249,0.162	-0.067
72775	ENSG00000103152.12	MPG	chr16	+	79138	79331	78256	78333	79424	79700	72775	14,9	45,18	22,0	21,2	293	100	0.212432841468	0.874914009647	0.096,0.146	0.263,0.0	-0.011
9441	ENSG00000107104.21	KANK1	chr9	+	736351	736557	734162	734835	738284	738504	9441	35,33	135,93	34,39	130,192	306	100	0.212460005951	0.874939814001	0.078,0.104	0.079,0.062	0.02
29538	ENSG00000079974.19	RABL2B	chr22	-	50769904	50770016	50769424	50769549	50775771	50775851	29538	52,53	0,0	36,12	3,0	212	100	0.212498852056	0.87501371509	1.0,1.0	0.85,1.0	0.075
56985	ENSG00000140943.18	MBTPS1	chr16	-	84109455	84109583	84101897	84102107	84110712	84110825	56985	0,3	6,2	0,1	7,4	228	100	0.212599403937	0.875255585192	0.0,0.397	0.0,0.099	0.149
61279	ENSG00000040531.16	CTNS	chr17	+	3648846	3648931	3647443	3647522	3654997	3655101	61279	35,37	1,4	16,19	0,2	185	100	0.212594294693	0.875255585192	0.95,0.833	1.0,0.837	-0.027
3489	ENSG00000080839.12	RBL1	chr20	-	37066723	37066884	37062083	37062270	37067985	37068055	3489	35,26	3,0	19,32	0,0	261	100	0.212879455135	0.876322358823	0.817,1.0	1.0,1.0	-0.092
60820	ENSG00000198420.10	TCAF1	chr7	-	143881922	143882099	143876107	143876622	143882735	143882883	60820	42,20	12,4	23,2	6,4	277	100	0.212966171512	0.876593134436	0.558,0.644	0.581,0.153	0.234
9458	ENSG00000149923.14	PPP4C	chr16	+	30081258	30081310	30076224	30076475	30082483	30082534	9458	564,481	15,12	542,364	10,6	152	100	0.213011197828	0.876606094276	0.961,0.963	0.973,0.976	-0.012
77303	ENSG00000132478.10	UNK	chr17	+	75808947	75809039	75784861	75784984	75809759	75809969	77303	1,2	30,36	4,0	4,15	192	100	0.213009909507	0.876606094276	0.017,0.028	0.342,0.0	-0.149
73156	ENSG00000258867.8	LINC01146	chr14	+	88044614	88044848	88024518	88024669	88084036	88084155	73156	23,25	17,5	8,19	4,18	334	100	0.213072657476	0.876772833225	0.288,0.6	0.375,0.24	0.136
51162	ENSG00000185015.8	CA13	chr8	+	85237718	85237870	85230084	85230200	85250739	85250797	51162	3,4	14,25	0,2	3,9	252	100	0.213121302658	0.876886814327	0.078,0.06	0.0,0.081	0.029
16309	ENSG00000175764.17	TTLL11	chr9	-	122031722	122031856	121988909	121989770	122039271	122039368	16309	14,14	9,13	6,9	2,4	234	100	0.213345154324	0.877721588618	0.399,0.315	0.562,0.49	-0.169
34664	ENSG00000140521.17	POLG	chr15	-	89332217	89332374	89330080	89330276	89333095	89333913	34664	9,3	10,3	0,2	10,0	257	100	0.213485914571	0.878214386707	0.259,0.28	0.0,1.0	-0.23
69627	ENSG00000163214.21	DHX57	chr2	-	38806558	38806693	38802714	38802915	38813820	38813895	69627	106,73	0,2	86,33	4,0	235	100	0.213522046129	0.878276720494	1.0,0.94	0.901,1.0	0.019
3976	ENSG00000125871.14	MGME1	chr20	+	17988165	17988298	17975683	17975903	17989938	17990231	3976	497,421	4,5	325,231	3,0	233	100	0.213604907193	0.87853123486	0.982,0.973	0.979,1.0	-0.012
45127	ENSG00000251602.7	MTA1-DT	chr14	-	105418681	105418816	105416883	105418309	105419021	105419739	45127	19,10	4,0	5,10	0,2	235	100	0.213724329716	0.878936057324	0.669,1.0	1.0,0.68	-0.006
36415	ENSG00000117525.14	F3	chr1	-	94540571	94541066	94540256	94540368	94541536	94541759	36415	3,9	4,2	16,2	0,2	595	100	0.213803045723	0.879164691534	0.112,0.431	1.0,0.144	-0.3
50233	ENSG00000173889.16	PHC3	chr3	-	170145422	170145521	170136365	170136665	170171372	170171450	50233	27,19	3,0	23,14	0,0	199	100	0.213821924978	0.879164691534	0.819,1.0	1.0,1.0	-0.091
20459	ENSG00000102384.14	CENPI	chrX	+	101099808	101100065	101098443	101098539	101101057	101101295	20459	10,9	14,7	11,4	9,23	357	100	0.213880061338	0.87931736894	0.167,0.265	0.255,0.046	0.066
33604	ENSG00000117448.14	AKR1A1	chr1	+	45552435	45552563	45550542	45551155	45566568	45566688	33604	26,14	23,10	42,8	8,8	228	100	0.214000430634	0.87972584726	0.331,0.38	0.697,0.305	-0.145
1711	ENSG00000100320.24	RBFOX2	chr22	-	35756104	35756144	35746472	35746561	35759887	35760020	1711	60,56	3,4	20,9	0,2	140	100	0.214077627537	0.879956787122	0.935,0.909	1.0,0.763	0.041
70325	ENSG00000157426.14	AASDH	chr4	-	56371450	56371643	56355181	56355423	56378147	56378464	70325	33,40	3,0	12,63	0,0	293	100	0.214102449254	0.879972416848	0.79,1.0	1.0,1.0	-0.105
42736	ENSG00000126858.19	RHOT1	chr17	+	32221048	32221186	32211115	32211238	32224615	32225503	42736	1,4	11,4	1,0	0,9	238	100	0.214179873351	0.880204220854	0.037,0.296	1.0,0.0	-0.334
21260	ENSG00000115760.16	BIRC6	chr2	+	32590805	32590978	32575155	32575366	32593914	32594060	21260	21,31	88,53	25,30	105,99	273	100	0.214326009837	0.880631897323	0.08,0.176	0.08,0.1	0.038
28903	ENSG00000221978.13	CCNL2	chr1	-	1388625	1388743	1387953	1388065	1390229	1390371	28903	11,9	340,214	8,0	319,45	218	100	0.214325139562	0.880631897323	0.015,0.019	0.011,0.0	0.012
61613	ENSG00000110075.15	PPP6R3	chr11	+	68583042	68583129	68575957	68576043	68587926	68588024	61613	97,51	8,5	60,115	3,6	187	100	0.214364007924	0.880701588983	0.866,0.845	0.914,0.911	-0.057
58813	ENSG00000165269.13	AQP7	chr9	-	33386968	33387092	33386403	33386541	33395077	33395195	58813	3,1	2,3	5,4	1,4	224	100	0.214662641033	0.881755442195	0.401,0.13	0.691,0.309	-0.234
77600	ENSG00000141568.21	FOXK2	chr17	+	82584012	82584188	82582740	82582934	82585903	82586200	77600	619,719	4,6	306,165	0,0	276	100	0.214659547268	0.881755442195	0.982,0.977	1.0,1.0	-0.02
3408	ENSG00000170471.15	RALGAPB	chr20	+	38535073	38535207	38532729	38532859	38539775	38539958	3408	92,76	4,0	63,33	0,0	234	100	0.214764406373	0.88200037991	0.908,1.0	1.0,1.0	-0.046
45217	ENSG00000090661.12	CERS4	chr19	+	8251075	8251249	8210682	8210862	8254498	8254616	45217	398,373	5,2	186,74	1,0	274	100	0.214745033619	0.88200037991	0.967,0.986	0.985,1.0	-0.016
35928	ENSG00000267699.2	ENSG00000267699	chr18	+	51052634	51052725	51051353	51051415	51054780	51054993	35928	7,5	1,0	1,5	2,0	191	100	0.214815455864	0.882123497768	0.786,1.0	0.207,1.0	0.289
28510	ENSG00000078319.12	PMS2P1	chr7	-	100335295	100335428	100332441	100332581	100335837	100335932	28510	1,3	9,18	0,0	15,5	233	100	0.214988406366	0.882711574987	0.046,0.067	0.0,0.0	0.057
60777	ENSG00000139631.20	CSAD	chr12	-	53161126	53161191	53160762	53160844	53161272	53161389	60777	11,7	8,2	2,2	4,1	165	100	0.215000834352	0.882711574987	0.455,0.68	0.233,0.548	0.177
30447	ENSG00000091127.14	PUS7	chr7	-	105470687	105470848	105468336	105468463	105472131	105472193	30447	121,99	1,1	125,182	4,1	261	100	0.215052559273	0.882837359675	0.979,0.974	0.923,0.986	0.022
43898	ENSG00000163507.15	CIP2A	chr3	-	108582107	108582138	108581414	108581511	108582976	108583083	43898	12,21	3,0	12,33	0,0	131	100	0.215081947802	0.882871432957	0.753,1.0	1.0,1.0	-0.123
12467	ENSG00000137474.23	MYO7A	chr11	+	77160162	77160282	77159446	77159523	77160972	77161115	12467	11,17	1,1	9,3	0,0	220	100	0.215172886314	0.883158126033	0.833,0.885	1.0,1.0	-0.141
47961	ENSG00000197857.16	ZNF44	chr19	-	12291219	12291250	12275955	12276082	12294691	12294851	47961	0,0	10,11	3,0	12,4	131	100	0.215222574438	0.883275470919	0.0,0.0	0.16,0.0	-0.08
30553	ENSG00000138756.19	BMP2K	chr4	+	78887173	78887284	78878733	78878891	78910609	78916365	30553	13,11	6,1	4,6	2,0	211	100	0.215317560112	0.883578676151	0.507,0.839	0.487,1.0	-0.071
4848	ENSG00000181027.11	FKRP	chr19	+	46748514	46748665	46747658	46748088	46755411	46755463	4848	45,78	13,6	33,19	5,0	251	100	0.215366922652	0.883694620879	0.58,0.838	0.724,1.0	-0.153
77568	ENSG00000136936.11	XPA	chr9	-	97689533	97689639	97687095	97687261	97693648	97693759	77568	56,70	2,3	59,111	1,2	206	100	0.215469760596	0.88402994192	0.931,0.919	0.966,0.964	-0.04
34992	ENSG00000168237.18	GLYCTK	chr3	+	52290303	52290719	52287819	52287876	52290959	52291111	34992	172,121	0,1	128,39	2,1	516	100	0.215541103815	0.88423599326	1.0,0.959	0.925,0.883	0.076
5629	ENSG00000112701.18	SENP6	chr6	+	75640686	75640704	75634706	75634811	75647730	75647801	5629	39,23	41,26	38,33	20,33	118	100	0.215617769447	0.884463836753	0.446,0.428	0.617,0.459	-0.101
11590	ENSG00000136098.17	NEK3	chr13	-	52141019	52141069	52136799	52136902	52143914	52143980	11590	177,143	5,2	187,276	6,10	150	100	0.215714522413	0.884774025749	0.959,0.979	0.954,0.948	0.018
64360	ENSG00000087448.11	KLHL42	chr12	+	27797246	27797349	27791707	27791901	27797714	27798156	64360	2,4	18,16	2,5	8,8	203	100	0.215808724123	0.885073690773	0.052,0.11	0.11,0.235	-0.091
53005	ENSG00000134318.16	ROCK2	chr2	-	11184665	11184769	11179758	11183440	11192147	11192361	53005	11,6	145,171	21,8	105,281	204	100	0.215831567657	0.885080671952	0.036,0.017	0.089,0.014	-0.025
24818	ENSG00000119688.21	ABCD4	chr14	-	74288206	74288259	74287809	74287886	74288715	74288765	24818	112,122	7,4	60,29	3,0	153	100	0.215876463699	0.885178075686	0.913,0.952	0.929,1.0	-0.032
36252	ENSG00000042088.14	TDP1	chr14	+	89956577	89956800	89955901	89955970	89963107	89963552	36252	42,63	11,12	59,47	9,6	323	100	0.215903408348	0.885201859807	0.542,0.619	0.67,0.708	-0.109
15811	ENSG00000164073.11	MFSD8	chr4	-	127939852	127939997	127938782	127938838	127942044	127942158	15811	35,45	4,0	10,28	0,6	245	100	0.215979259317	0.885300930622	0.781,1.0	1.0,0.656	0.063
48535	ENSG00000135899.20	SP110	chr2	-	230216780	230216821	230214949	230215118	230219873	230219961	48535	14,21	1,2	7,8	0,0	141	100	0.216008700598	0.885300930622	0.909,0.882	1.0,1.0	-0.105
71850	ENSG00000167397.15	VKORC1	chr16	-	31093311	31093421	31090853	31091342	31094556	31094797	71850	492,386	63,28	500,259	57,8	210	100	0.216012158278	0.885300930622	0.788,0.868	0.807,0.939	-0.045
73122	ENSG00000118894.15	EEF2KMT	chr16	-	5093483	5093564	5091793	5091895	5095451	5095514	73122	28,15	3,0	14,8	1,0	181	100	0.215969038343	0.885300930622	0.838,1.0	0.886,1.0	-0.024
2076	ENSG00000100031.19	GGT1	chr22	+	24609961	24610033	24603197	24603321	24610357	24610531	2076	5,6	2,0	8,11	2,2	172	100	0.216165065886	0.885407541661	0.592,1.0	0.699,0.762	0.066
24954	ENSG00000006652.15	IFRD1	chr7	+	112465614	112465838	112462269	112462378	112467980	112468115	24954	8,17	183,205	7,12	238,205	324	100	0.216125918338	0.885407541661	0.013,0.025	0.009,0.018	0.006
25441	ENSG00000113761.12	ZNF346	chr5	+	177044391	177044533	177041777	177041870	177062057	177062151	25441	17,16	1,3	19,5	2,0	242	100	0.216106800468	0.885407541661	0.875,0.688	0.797,1.0	-0.117
43055	ENSG00000161010.16	MRNIP	chr5	-	179853196	179853276	179847977	179848066	179853377	179853437	43055	26,23	115,112	20,33	91,90	180	100	0.216142610434	0.885407541661	0.112,0.102	0.109,0.169	-0.032
68277	ENSG00000102606.20	ARHGEF7	chr13	+	111209871	111210002	111205288	111205373	111217678	111217800	68277	73,55	6,10	4,16	4,2	231	100	0.216109228176	0.885407541661	0.84,0.704	0.302,0.776	0.233
74892	ENSG00000197568.15	HHLA3	chr1	+	70366145	70366328	70354797	70355208	70366443	70366537	74892	10,11	12,2	4,10	3,0	283	100	0.216146081661	0.885407541661	0.227,0.66	0.32,1.0	-0.217
46322	ENSG00000113368.12	LMNB1	chr5	+	126777360	126777867	126777160	126777252	126804775	126804914	46322	193,226	2,1	130,206	6,0	607	100	0.21620069053	0.885466827337	0.941,0.974	0.781,1.0	0.067
14538	ENSG00000181450.18	ZNF678	chr1	+	227582513	227582606	227563542	227563724	227654335	227654353	14538	5,2	2,2	1,5	4,5	193	100	0.216254353596	0.885599971955	0.564,0.341	0.115,0.341	0.225
53791	ENSG00000126581.13	BECN1	chr17	-	42818220	42818415	42810669	42810928	42823747	42823879	53791	216,152	4,1	320,174	0,0	295	100	0.21628137757	0.885624009387	0.948,0.981	1.0,1.0	-0.036
53861	ENSG00000204852.17	TCTN1	chr12	+	110616720	110616904	110614101	110614402	110619835	110619923	53861	1,0	19,20	3,0	2,6	284	100	0.216548594237	0.886631481441	0.018,0.0	0.346,0.0	-0.164
3823	ENSG00000197586.13	ENTPD6	chr20	+	25196153	25196254	25195791	25195867	25206521	25206590	3823	12,8	68,48	5,12	37,20	201	100	0.216696265407	0.88706271946	0.081,0.077	0.063,0.23	-0.068
25108	ENSG00000171903.17	CYP4F11	chr19	-	15924760	15924882	15923811	15924082	15927211	15927339	25108	118,117	2,2	67,95	2,4	222	100	0.216696295997	0.88706271946	0.964,0.963	0.938,0.915	0.037
34805	ENSG00000181929.13	PRKAG1	chr12	-	49017156	49017550	49013061	49013110	49018731	49018757	34805	31,24	9,17	6,4	5,3	494	100	0.216771858283	0.887285280311	0.411,0.222	0.195,0.213	0.112
57166	ENSG00000242086.8	MUC20-OT1	chr3	+	195722500	195722818	195708241	195708841	195724679	195724753	57166	6,1	6,7	5,2	3,1	418	100	0.216842626671	0.887488177298	0.193,0.033	0.285,0.324	-0.192
69738	ENSG00000260573.4	ENSG00000260573	chr16	+	50525884	50526063	50524832	50524967	50531478	50531581	69738	67,82	4,2	75,81	7,4	279	100	0.216885391301	0.887576432729	0.857,0.936	0.793,0.879	0.06
3843	ENSG00000154930.15	ACSS1	chr20	-	25012811	25012939	25012600	25012664	25013535	25013662	3843	160,156	2,3	67,31	0,0	228	100	0.217141347173	0.888537044218	0.972,0.958	1.0,1.0	-0.035
19232	ENSG00000168743.13	NPNT	chr4	+	105958470	105958557	105942306	105942702	105959027	105959126	19232	63,74	19,16	18,40	9,0	187	100	0.217233348885	0.888826637126	0.639,0.712	0.517,1.0	-0.083
7721	ENSG00000175592.9	FOSL1	chr11	-	65894013	65894116	65892644	65893296	65896808	65897006	7721	44,29	7,4	15,16	2,1	203	100	0.21729313912	0.888850148202	0.756,0.781	0.787,0.887	-0.069
38678	ENSG00000119899.13	SLC17A5	chr6	-	73600350	73600441	73593378	73595214	73610399	73610547	38678	85,62	0,0	61,77	0,4	191	100	0.217288407662	0.888850148202	1.0,1.0	1.0,0.91	0.045
76917	ENSG00000146872.19	TLK2	chr17	+	62508407	62508553	62481120	62481206	62520772	62520844	76917	49,41	106,100	45,51	123,160	246	100	0.217302789128	0.888850148202	0.158,0.143	0.129,0.115	0.028
78887	ENSG00000196531.14	NACA	chr12	-	56715870	56716206	56714601	56714687	56719536	56719596	78887	75,50	2,1	14,13	0,1	436	100	0.217324292204	0.888851259586	0.896,0.92	1.0,0.749	0.033
18407	ENSG00000159842.16	ABR	chr17	-	1012473	1012557	1011845	1011985	1012687	1012797	18407	0,0	62,47	0,5	32,37	184	100	0.217432493065	0.889206928022	0.0,0.0	0.0,0.068	-0.034
61681	ENSG00000131626.19	PPFIA1	chr11	+	70350993	70351023	70349922	70350039	70354300	70354452	61681	12,14	41,29	2,4	10,15	130	100	0.217516350636	0.889462982944	0.184,0.271	0.133,0.17	0.076
5682	ENSG00000258168.6	ENSG00000258168	chr12	+	70510407	70510577	70510211	70510284	70513184	70513227	5682	6,0	1,1	2,4	0,2	270	100	0.217625715348	0.889709099037	0.69,0.0	1.0,0.426	-0.368
35209	ENSG00000198160.15	MIER1	chr1	+	66940185	66940222	66940027	66940052	66946149	66946295	35209	0,3	42,45	6,1	58,48	137	100	0.217640293401	0.889709099037	0.0,0.046	0.07,0.015	-0.02
76214	ENSG00000276293.5	PIP4K2B	chr17	-	38784242	38784339	38780451	38780604	38786822	38786920	76214	370,309	17,17	292,385	14,10	197	100	0.217620281856	0.889709099037	0.917,0.902	0.914,0.951	-0.023
12504	ENSG00000131503.21	ANKHD1	chr5	+	140535361	140535538	140528183	140529796	140537337	140537589	12504	467,465	19,5	120,219	2,4	277	100	0.217664222063	0.889720040682	0.899,0.971	0.956,0.952	-0.019
76833	ENSG00000115694.15	STK25	chr2	-	241508005	241508135	241501356	241501708	241508442	241508556	76833	255,145	20,13	173,50	11,2	230	100	0.2177374212	0.889932357565	0.847,0.829	0.872,0.916	-0.056
58790	ENSG00000008517.19	IL32	chr16	+	3067983	3068010	3067376	3067613	3068179	3068239	58790	635,429	9,8	722,373	7,4	127	100	0.217826334978	0.890208855316	0.982,0.977	0.988,0.987	-0.008
68299	ENSG00000068650.19	ATP11A	chr13	+	112878216	112878303	112875775	112875941	112881815	112887168	68299	7,12	19,8	6,25	9,7	187	100	0.217882013405	0.890349486696	0.165,0.445	0.263,0.656	-0.155
3749	ENSG00000282826.4	FRG1CP	chr20	-	28600391	28600461	28591393	28591480	28602608	28602664	3749	141,177	20,16	140,194	11,16	170	100	0.218174702133	0.891197570963	0.806,0.867	0.882,0.877	-0.043
4987	ENSG00000131115.16	ZNF227	chr19	+	44217790	44217852	44213068	44213244	44228445	44228572	4987	6,4	1,1	4,1	0,0	162	100	0.218133319776	0.891197570963	0.787,0.712	1.0,1.0	-0.25
22666	ENSG00000204410.16	MSH5	chr6	+	31743903	31744025	31743107	31743170	31744189	31744234	22666	75,66	2,2	80,66	0,0	222	100	0.21814100015	0.891197570963	0.944,0.937	1.0,1.0	-0.059
40936	ENSG00000148358.20	GPR107	chr9	+	130110369	130110426	130107495	130107539	130124914	130124964	40936	27,8	23,33	3,5	5,20	157	100	0.218154146032	0.891197570963	0.428,0.134	0.276,0.137	0.075
69409	ENSG00000126773.13	PCNX4	chr14	+	60107585	60108327	60091922	60092419	60114699	60114879	69409	195,136	4,9	193,215	5,4	842	100	0.218201884721	0.891221649156	0.853,0.642	0.821,0.865	-0.095
9139	ENSG00000141503.17	MINK1	chr17	+	4859212	4859328	4833412	4833640	4878316	4878382	9139	11,6	62,63	4,2	51,18	216	100	0.218225518258	0.891231228355	0.076,0.042	0.035,0.049	0.017
54763	ENSG00000117528.14	ABCD3	chr1	+	94458606	94458643	94418388	94418588	94464774	94464873	54763	49,49	4,0	33,20	0,0	137	100	0.218387185781	0.891804480367	0.899,1.0	1.0,1.0	-0.05
1665	ENSG00000128283.7	CDC42EP1	chr22	+	37565599	37565722	37560479	37560588	37566071	37566559	1665	6,0	31,13	0,7	9,0	223	100	0.218419172728	0.891848109457	0.08,0.0	0.0,1.0	-0.46
17695	ENSG00000174032.17	SLC25A30	chr13	-	45404326	45404412	45402274	45402370	45405882	45405977	17695	228,166	0,1	149,206	2,4	186	100	0.218509776608	0.892131051072	1.0,0.989	0.976,0.965	0.024
26205	ENSG00000183814.16	LIN9	chr1	-	226295841	226295946	226287663	226287797	226297718	226297813	26205	30,32	4,3	26,34	6,6	205	100	0.218605438252	0.892434585316	0.785,0.839	0.679,0.734	0.106
53736	ENSG00000051382.9	PIK3CB	chr3	-	138770050	138770117	138759172	138759359	138796462	138796567	53736	2,0	14,6	2,4	20,30	167	100	0.218631192656	0.892452698961	0.079,0.0	0.056,0.074	-0.026
27533	ENSG00000108960.9	MMD	chr17	-	55407745	55407820	55403766	55403868	55411256	55411417	27533	1119,648	17,5	1594,1138	8,14	175	100	0.218733980926	0.892785230717	0.974,0.987	0.991,0.979	-0.005
7282	ENSG00000004864.14	SLC25A13	chr7	-	96277195	96277338	96234801	96234917	96296897	96296951	7282	107,78	5,0	322,250	3,2	243	100	0.218826121492	0.89298718942	0.898,1.0	0.978,0.981	-0.03
71520	ENSG00000138592.14	USP8	chr15	+	50449399	50449485	50439008	50439177	50458999	50459070	71520	239,272	0,0	294,325	2,6	186	100	0.218806001584	0.89298718942	1.0,1.0	0.988,0.967	0.022
40363	ENSG00000163785.13	RYK	chr3	-	134177940	134178073	134175929	134176039	134183001	134183033	40363	550,563	5,5	907,1235	0,3	233	100	0.218873318447	0.893005698936	0.979,0.98	1.0,0.994	-0.017
52511	ENSG00000100722.20	ZC3H14	chr14	+	88574429	88574522	88574290	88574346	88574692	88574853	52511	0,1	2,2	2,0	0,1	193	100	0.218872066872	0.893005698936	0.0,0.206	1.0,0.0	-0.397
22337	ENSG00000169660.17	HEXD	chr17	+	82433657	82433822	82428557	82428645	82435688	82435740	22337	110,77	1,6	87,7	0,2	265	100	0.218931622697	0.893062886819	0.976,0.829	1.0,0.569	0.118
38674	ENSG00000092871.17	RFFL	chr17	-	35021370	35021781	35017522	35017606	35026373	35026561	38674	332,338	4,1	251,222	2,0	511	100	0.218951330952	0.893062886819	0.942,0.985	0.961,1.0	-0.017
52515	ENSG00000100722.20	ZC3H14	chr14	+	88596733	88596808	88577984	88578140	88607242	88607363	52515	138,154	8,5	120,139	2,5	175	100	0.218948471299	0.893062886819	0.908,0.946	0.972,0.941	-0.029
73085	ENSG00000103351.13	CLUAP1	chr16	+	3526411	3526484	3523157	3523299	3530567	3530590	73085	61,66	2,2	63,66	2,0	173	100	0.219025464558	0.893278234167	0.946,0.95	0.948,1.0	-0.026
66346	ENSG00000076555.16	ACACB	chr12	+	109260064	109260149	109258972	109259108	109260479	109260657	66346	2,3	75,72	9,0	92,41	185	100	0.219118422952	0.893570307509	0.014,0.022	0.05,0.0	-0.007
45926	ENSG00000091073.20	DTX2	chr7	+	76470299	76470419	76463544	76463709	76480420	76480551	45926	3,1	1,2	3,2	0,2	220	100	0.219220153053	0.893898091708	0.577,0.185	1.0,0.313	-0.275
37324	ENSG00000176542.10	USF3	chr3	-	113677281	113677397	113674831	113674896	113696369	113696642	37324	156,250	2,4	109,258	0,0	216	100	0.219559342055	0.89519398667	0.973,0.967	1.0,1.0	-0.03
12778	ENSG00000172830.13	SSH3	chr11	+	67307548	67307737	67307370	67307436	67307845	67307906	12778	28,29	0,0	25,2	0,2	289	100	0.219582326152	0.895200514593	1.0,1.0	1.0,0.257	0.371
60334	ENSG00000140743.8	CDR2	chr16	-	22422160	22422214	22364901	22365014	22429795	22429948	60334	2,1	6,1	8,1	4,4	154	100	0.219696972165	0.895580695198	0.178,0.394	0.565,0.14	-0.066
2865	ENSG00000203880.13	PCMTD2	chr20	+	64262527	64262687	64260084	64260272	64262770	64262950	2865	4,15	1,1	5,6	0,4	260	100	0.219758687203	0.895596633625	0.606,0.852	1.0,0.366	0.046
4851	ENSG00000181027.11	FKRP	chr19	+	46748514	46748884	46748026	46748088	46755411	46755449	4851	47,91	13,6	38,23	5,0	470	100	0.219777823011	0.895596633625	0.435,0.763	0.618,1.0	-0.21
21801	ENSG00000137814.12	HAUS2	chr15	+	42560781	42560870	42558197	42558290	42561269	42561402	21801	10,12	3,2	5,12	8,2	189	100	0.219786452021	0.895596633625	0.638,0.76	0.249,0.76	0.195
50216	ENSG00000198718.13	TOGARAM1	chr14	+	45032222	45032376	45028175	45028329	45043685	45043791	50216	98,56	0,2	59,61	4,0	254	100	0.219771515756	0.895596633625	1.0,0.917	0.853,1.0	0.032
45540	ENSG00000168958.20	MFF	chr2	+	227342744	227342819	227340291	227340380	227347225	227347274	45540	147,83	56,45	40,41	47,16	175	100	0.220046993688	0.896571035596	0.6,0.513	0.327,0.594	0.096
9893	ENSG00000165699.15	TSC1	chr9	-	132931208	132931427	132928766	132928952	132935032	132935095	9893	21,0	77,53	9,6	79,70	319	100	0.220115895402	0.896675145849	0.079,0.0	0.034,0.026	0.01
62272	ENSG00000288010.1	ENSG00000288010	chr6	-	42896659	42896754	42893760	42894755	42901283	42901328	62272	2,0	0,2	0,0	4,2	195	100	0.220136800407	0.896675145849	1.0,0.0	0.0,0.0	0.5
72533	ENSG00000185033.15	SEMA4B	chr15	+	90220981	90221093	90219207	90219891	90221366	90221480	72533	92,62	0,4	77,30	0,0	212	100	0.220100158454	0.896675145849	1.0,0.88	1.0,1.0	-0.06
16650	ENSG00000174238.16	PITPNA	chr17	-	1543019	1543027	1541565	1541640	1548295	1548387	16650	78,75	12,2	77,179	8,5	108	100	0.220356607108	0.897450056919	0.858,0.972	0.899,0.971	-0.02
35643	ENSG00000180488.16	MIGA1	chr1	+	77860039	77860126	77859313	77859386	77861223	77861322	35643	132,132	1,4	126,129	0,1	187	100	0.220369917237	0.897450056919	0.986,0.946	1.0,0.986	-0.027
72194	ENSG00000000003.15	TSPAN6	chrX	-	100633404	100633539	100632484	100632568	100633930	100634029	72194	115,133	1,3	124,152	5,3	235	100	0.220443780344	0.897663540911	0.98,0.95	0.913,0.956	0.03
7305	ENSG00000150779.12	TIMM8B	chr11	-	112085966	112086310	112085148	112085462	112086639	112086722	7305	111,67	153,106	76,59	108,51	444	100	0.22055868366	0.89804408592	0.14,0.125	0.137,0.207	-0.039
79059	ENSG00000104907.13	TRMT1	chr19	-	13112908	13113011	13110157	13110306	13115278	13115466	79059	39,18	0,3	23,2	0,0	203	100	0.220648530837	0.898322546289	1.0,0.747	1.0,1.0	-0.127
13366	ENSG00000247828.10	TMEM161B-DT	chr5	+	88283009	88283086	88282041	88282106	88287435	88287622	13366	1,0	0,2	0,3	5,0	177	100	0.220808846967	0.898873755611	1.0,0.0	0.0,1.0	0.0
72321	ENSG00000259429.5	UBE2Q2P2	chr15	+	82400659	82400716	82355141	82355374	82404611	82404751	72321	164,92	1,6	216,181	10,7	157	100	0.220826861972	0.898873755611	0.991,0.907	0.932,0.943	0.012
1897	ENSG00000100003.18	SEC14L2	chr22	+	30415947	30416087	30415758	30415865	30416233	30416403	1897	34,27	0,3	29,14	0,0	240	100	0.22093565782	0.899228374347	1.0,0.789	1.0,1.0	-0.105
41963	ENSG00000162734.13	PEA15	chr1	+	160207132	160207237	160205420	160205522	160211542	160211716	41963	7,5	138,80	0,3	60,14	205	100	0.220956939852	0.899228374347	0.024,0.03	0.0,0.095	-0.021
65207	ENSG00000181852.18	RNF41	chr12	-	56207167	56207310	56205449	56206798	56207645	56207749	65207	4,2	51,35	0,1	24,20	243	100	0.221281751565	0.900462726406	0.031,0.023	0.0,0.02	0.017
52812	ENSG00000015475.19	BID	chr22	-	17743802	17744013	17739348	17739488	17774380	17774495	52812	97,47	1,1	63,20	4,0	311	100	0.221431903848	0.900986165283	0.969,0.938	0.835,1.0	0.036
333	ENSG00000123728.10	RAP2C	chrX	-	132217915	132218012	132216995	132217806	132219369	132219447	333	0,0	2,2	0,2	7,0	197	100	0.221487892785	0.901126397614	0.0,0.0	0.0,1.0	-0.5
35310	ENSG00000184371.14	CSF1	chr1	+	109914258	109914381	109910812	109911062	109915633	109915696	35310	20,34	0,3	34,34	0,0	223	100	0.221514569736	0.90114735808	1.0,0.836	1.0,1.0	-0.082
29292	ENSG00000095321.18	CRAT	chr9	-	129109178	129109277	129107813	129108077	129110482	129110545	29292	13,9	24,14	7,0	17,2	199	100	0.221585430551	0.90134804217	0.214,0.244	0.171,0.0	0.143
24857	ENSG00000170633.17	RNF34	chr12	+	121402741	121402807	121400118	121400218	121416158	121416377	24857	66,45	193,154	24,26	134,72	166	100	0.221715197331	0.901788277107	0.171,0.15	0.097,0.179	0.022
76973	ENSG00000087191.13	PSMC5	chr17	+	63827673	63827923	63827459	63827514	63828137	63828209	76973	45,24	347,351	30,11	190,110	350	100	0.221794703382	0.902024019534	0.036,0.019	0.043,0.028	-0.008
3616	ENSG00000101019.22	UQCC1	chr20	-	35384037	35384133	35381917	35382025	35394091	35394196	3616	395,360	16,12	248,222	7,5	196	100	0.221841432155	0.902095620188	0.926,0.939	0.948,0.958	-0.02
57367	ENSG00000204130.14	RUFY2	chr10	-	68396779	68396881	68394327	68394451	68401619	68401737	57367	112,111	5,3	126,112	7,7	202	100	0.221855404406	0.902095620188	0.917,0.948	0.899,0.888	0.039
23408	ENSG00000180817.12	PPA1	chr10	-	70210194	70210419	70209644	70209685	70213462	70213589	23408	12,11	283,181	4,0	478,272	325	100	0.221903277065	0.902202650707	0.013,0.018	0.003,0.0	0.014
29457	ENSG00000157349.17	DDX19B	chr16	+	70312608	70312657	70299185	70299354	70314901	70314955	29457	42,43	13,1	66,72	6,4	149	100	0.22206859633	0.902787122291	0.684,0.967	0.881,0.924	-0.077
42129	ENSG00000164828.18	SUN1	chr7	+	872469	872562	868473	869516	873214	874899	42129	193,250	5,2	176,158	2,1	193	100	0.222186009887	0.903176745696	0.952,0.985	0.979,0.988	-0.015
11047	ENSG00000112186.13	CAP2	chr6	+	17462995	17463073	17426589	17426690	17507168	17507312	11047	137,149	4,12	103,68	4,12	178	100	0.222241462456	0.903221554419	0.951,0.875	0.935,0.761	0.065
36596	ENSG00000188186.11	LAMTOR4	chr7	+	100152715	100152757	100149356	100149579	100153399	100153517	36596	15,6	152,81	11,9	127,25	142	100	0.222261756924	0.903221554419	0.065,0.05	0.057,0.202	-0.072
45532	ENSG00000168958.20	MFF	chr2	+	227328677	227328789	227325150	227325427	227330625	227330846	45532	307,273	6,1	223,316	11,0	212	100	0.222252959203	0.903221554419	0.96,0.992	0.905,1.0	0.023
7561	ENSG00000009950.16	MLXIPL	chr7	-	73607135	73607420	73605687	73605768	73616070	73616161	7561	296,201	44,47	73,28	10,3	385	100	0.222292631335	0.903259342991	0.636,0.526	0.655,0.708	-0.101
41779	ENSG00000144136.11	SLC20A1	chr2	+	112652888	112652947	112652701	112652798	112657121	112657241	41779	2,1	45,35	3,4	60,46	159	100	0.222372243678	0.903495145728	0.027,0.018	0.03,0.052	-0.018
11080	ENSG00000087008.16	ACOX3	chr4	-	8374977	8375152	8370907	8370994	8381491	8381607	11080	11,2	0,2	9,1	0,0	275	100	0.222441654418	0.903689457759	1.0,0.267	1.0,1.0	-0.367
5387	ENSG00000105254.12	TBCB	chr19	+	36124249	36124363	36121526	36121718	36125450	36125523	5387	2,0	148,105	5,2	69,49	214	100	0.222511333267	0.903799364713	0.006,0.0	0.033,0.019	-0.023
12279	ENSG00000249915.9	PDCD6	chr5	+	304176	304221	272710	272772	311292	311402	12279	56,49	4,0	23,29	0,0	145	100	0.222535331112	0.903799364713	0.906,1.0	1.0,1.0	-0.047
54141	ENSG00000135069.14	PSAT1	chr9	+	78328050	78328188	78317675	78317804	78328980	78330093	54141	509,475	13,9	368,281	16,6	238	100	0.222555061527	0.903799364713	0.943,0.957	0.906,0.952	0.021
57109	ENSG00000148584.15	A1CF	chr10	-	50850664	50850807	50843987	50844122	50859841	50859985	57109	12,4	24,27	12,14	39,15	243	100	0.222524857423	0.903799364713	0.171,0.057	0.112,0.278	-0.081
78167	ENSG00000152240.13	HAUS1	chr18	+	46119925	46120060	46118180	46118316	46122466	46122590	78167	198,159	0,0	165,296	6,0	235	100	0.222707794263	0.904331892029	1.0,1.0	0.921,1.0	0.039
21622	ENSG00000106665.16	CLIP2	chr7	+	74372931	74373036	74364254	74364315	74375886	74376822	21622	18,18	38,18	12,0	23,4	205	100	0.222825716627	0.904611673052	0.188,0.328	0.203,0.0	0.157
26090	ENSG00000154655.16	L3MBTL4	chr18	-	5960093	5960156	5954705	5956387	5969392	5969562	26090	29,35	1,2	53,13	0,0	163	100	0.222833092571	0.904611673052	0.947,0.915	1.0,1.0	-0.069
29029	ENSG00000047849.22	MAP4	chr3	-	47853162	47853352	47850689	47852938	47855247	47855360	29029	312,287	4,2	108,71	0,0	290	100	0.222841518791	0.904611673052	0.964,0.98	1.0,1.0	-0.028
39375	ENSG00000089022.14	MAPKAPK5	chr12	+	111883580	111883768	111880446	111880527	111885915	111886036	39375	531,415	4,4	410,219	0,3	288	100	0.223007065349	0.905195926977	0.979,0.973	1.0,0.962	-0.005
4343	ENSG00000198300.14	PEG3	chr19	-	56833289	56833420	56826387	56826463	56836017	56836104	4343	344,303	88,46	272,301	104,58	231	100	0.223051545656	0.905288701783	0.629,0.74	0.531,0.692	0.073
18485	ENSG00000109685.19	NSD2	chr4	+	1953813	1953982	1953323	1953524	1955160	1955340	18485	4,0	15,10	0,0	5,8	269	100	0.22331533621	0.906271476389	0.09,0.0	0.0,0.0	0.045
20492	ENSG00000186088.16	GSAP	chr7	-	77328605	77328637	77326211	77326273	77329332	77329391	20492	101,73	5,0	49,74	0,0	132	100	0.223359181555	0.90636155237	0.939,1.0	1.0,1.0	-0.03
1431	ENSG00000075234.17	TTC38	chr22	+	46292202	46292328	46289825	46289899	46292790	46292933	1431	46,21	133,68	24,17	53,35	226	100	0.223400858259	0.90644281169	0.133,0.12	0.167,0.177	-0.045
45543	ENSG00000168958.20	MFF	chr2	+	227347225	227347384	227340291	227340380	227352513	227352573	45543	241,239	9,7	119,85	5,7	259	100	0.223507627094	0.906788139189	0.912,0.929	0.902,0.824	0.058
72464	ENSG00000008130.15	NADK	chr1	-	1754050	1754208	1753566	1753649	1754283	1754383	72464	255,151	2,3	123,55	0,1	258	100	0.223747303616	0.907672564524	0.98,0.951	1.0,0.955	-0.012
42805	ENSG00000103460.17	TOX3	chr16	-	52475530	52475640	52468508	52468574	52546636	52546840	42805	4,3	50,74	0,0	29,33	210	100	0.223838084998	0.907937386336	0.037,0.019	0.0,0.0	0.028
62580	ENSG00000137693.14	YAP1	chr11	+	102209516	102209564	102205892	102206086	102223621	102223752	62580	116,136	41,40	78,87	23,17	148	100	0.22385595848	0.907937386336	0.657,0.697	0.696,0.776	-0.059
9112	ENSG00000101266.19	CSNK2A1	chr20	-	510167	510338	508450	508660	543671	543729	9112	7,0	282,168	6,6	128,103	271	100	0.22397891055	0.908260082349	0.009,0.0	0.017,0.021	-0.015
75870	ENSG00000168961.17	LGALS9	chr17	+	27647269	27647432	27647029	27647118	27648835	27649541	75870	6,2	0,2	6,8	0,0	263	100	0.223959800143	0.908260082349	1.0,0.275	1.0,1.0	-0.363
13378	ENSG00000247828.10	TMEM161B-DT	chr5	+	88285743	88285851	88283009	88283086	88287435	88287622	13378	45,38	1,0	21,39	0,3	208	100	0.224134177834	0.908801680874	0.956,1.0	1.0,0.862	0.047
14098	ENSG00000103275.21	UBE2I	chr16	+	1312346	1312667	1309655	1309773	1314019	1314096	14098	68,69	205,157	45,11	94,16	421	100	0.224337997915	0.909372001481	0.073,0.095	0.102,0.14	-0.037
40380	ENSG00000143363.17	PRUNE1	chr1	+	151024610	151024795	151008476	151008671	151025514	151025673	40380	220,157	2,3	143,107	2,0	285	100	0.224297115559	0.909372001481	0.975,0.948	0.962,1.0	-0.019
40941	ENSG00000106692.15	FKTN	chr9	+	105574197	105574278	105573654	105573746	105574944	105575137	40941	6,11	13,7	2,8	10,12	181	100	0.224339998359	0.909372001481	0.203,0.465	0.1,0.269	0.15
46034	ENSG00000092020.11	PPP2R3C	chr14	-	35108138	35108236	35099251	35099384	35109818	35109847	46034	77,81	0,2	61,33	0,4	198	100	0.224442410533	0.909610989058	1.0,0.953	1.0,0.806	0.073
77273	ENSG00000108469.15	RECQL5	chr17	-	75630618	75630692	75630183	75630277	75630778	75630837	77273	124,88	0,0	82,46	4,0	174	100	0.224428512393	0.909610989058	1.0,1.0	0.922,1.0	0.039
6393	ENSG00000164885.13	CDK5	chr7	-	151055752	151055848	151055531	151055606	151056579	151056636	6393	165,98	9,8	121,32	10,6	196	100	0.224557681476	0.909875965071	0.903,0.862	0.861,0.731	0.087
48488	ENSG00000243694.5	LINC02027	chr3	+	81026860	81026961	80993853	80993927	81095111	81095314	48488	0,2	4,0	0,0	1,1	201	100	0.224573513791	0.909875965071	0.0,1.0	0.0,0.0	0.5
60639	ENSG00000110514.19	MADD	chr11	+	47326737	47326807	47324470	47324577	47328657	47328704	60639	90,89	4,5	110,69	3,2	170	100	0.224594726455	0.909875965071	0.93,0.913	0.956,0.953	-0.033
63799	ENSG00000010295.20	IFFO1	chr12	-	6549475	6549484	6548667	6548825	6549755	6549896	63799	13,3	16,15	5,4	8,1	109	100	0.224557192744	0.909875965071	0.427,0.155	0.364,0.786	-0.284
4318	ENSG00000083844.10	ZNF264	chr19	+	57205396	57205492	57193874	57194001	57211353	57213119	4318	25,24	2,0	37,12	4,0	196	100	0.224702808182	0.909961604231	0.864,1.0	0.825,1.0	0.019
20809	ENSG00000115282.21	TTC31	chr2	+	74490024	74490127	74483321	74483410	74490243	74490473	20809	99,40	2,7	108,60	6,0	203	100	0.224695082509	0.909961604231	0.961,0.738	0.899,1.0	-0.1
35650	ENSG00000204138.13	PHACTR4	chr1	+	28457831	28457855	28438150	28438430	28459084	28459258	35650	8,5	1,2	1,0	0,1	124	100	0.224676194627	0.909961604231	0.866,0.668	1.0,0.0	0.267
66380	ENSG00000138443.17	ABI2	chr2	+	203394699	203394846	203391043	203391143	203395655	203395780	66380	403,399	20,7	222,257	5,6	247	100	0.224673147785	0.909961604231	0.891,0.958	0.947,0.945	-0.021
20514	ENSG00000162852.14	CNST	chr1	+	246621428	246621634	246591511	246591941	246631893	246631924	20514	32,37	1,1	35,17	0,1	306	100	0.224817461755	0.910100187635	0.913,0.924	1.0,0.847	-0.005
32376	ENSG00000152683.14	SLC30A6	chr2	+	32175318	32175361	32171286	32171373	32184272	32184338	32376	7,10	4,1	1,6	0,2	143	100	0.224861821643	0.910100187635	0.55,0.875	1.0,0.677	-0.126
42792	ENSG00000170088.14	TMEM192	chr4	-	165088467	165088602	165085585	165085688	165100627	165100892	42792	85,104	4,3	54,86	2,8	235	100	0.224778877095	0.910100187635	0.9,0.937	0.92,0.821	0.048
50250	ENSG00000100211.12	CBY1	chr22	+	38665545	38665685	38656650	38656750	38668016	38668132	50250	20,8	29,45	7,9	12,11	240	100	0.224927959622	0.910100187635	0.223,0.069	0.196,0.254	-0.079
50508	ENSG00000111711.10	GOLT1B	chr12	+	21507943	21508109	21506884	21506976	21508382	21508561	50508	7,12	20,15	6,7	28,13	266	100	0.224803069101	0.910100187635	0.116,0.231	0.075,0.168	0.052
53549	ENSG00000146918.20	NCAPG2	chr7	-	158702247	158702348	158701821	158701938	158703649	158703704	53549	0,0	4,11	2,0	0,1	201	100	0.224905025542	0.910100187635	0.0,0.0	1.0,0.0	-0.5
56030	ENSG00000159110.22	IFNAR2	chr21	+	33246256	33246482	33244950	33245074	33246717	33246890	56030	0,6	41,44	4,3	32,13	326	100	0.224878283136	0.910100187635	0.0,0.04	0.037,0.066	-0.032
70872	ENSG00000224078.15	SNHG14	chr15	+	25108997	25109099	25107909	25108038	25109197	25109403	70872	85,46	3,1	75,45	0,0	202	100	0.224891018098	0.910100187635	0.933,0.958	1.0,1.0	-0.054
79005	ENSG00000161914.10	ZNF653	chr19	-	11500677	11500815	11498295	11498339	11505487	11505500	79005	3,1	7,6	2,0	6,3	238	100	0.224932679839	0.910100187635	0.153,0.065	0.123,0.0	0.048
34032	ENSG00000196182.11	STK40	chr1	-	36367847	36368084	36361220	36361340	36385722	36385884	34032	79,76	72,47	15,29	49,13	337	100	0.225121102279	0.910774540676	0.246,0.324	0.083,0.398	0.045
8284	ENSG00000104325.7	DECR1	chr8	+	90017301	90017326	90001462	90001561	90018908	90018966	8284	72,49	3,2	89,68	3,0	125	100	0.225227967481	0.91080275515	0.95,0.951	0.96,1.0	-0.03
13373	ENSG00000247828.10	TMEM161B-DT	chr5	+	88285743	88285851	88270525	88270585	88287435	88287622	13373	36,37	0,0	19,32	0,3	208	100	0.225178681889	0.91080275515	1.0,1.0	1.0,0.837	0.082
38277	ENSG00000144674.18	GOLGA4	chr3	+	37286013	37286061	37281957	37282272	37289234	37289291	38277	191,169	55,33	172,313	25,69	148	100	0.225236853302	0.91080275515	0.701,0.776	0.823,0.754	-0.05
42785	ENSG00000118482.12	PHF3	chr6	+	63679999	63680161	63635822	63636150	63684128	63684245	42785	292,268	1,5	275,306	0,2	262	100	0.225236854749	0.91080275515	0.991,0.953	1.0,0.983	-0.02
51204	ENSG00000104320.15	NBN	chr8	-	89946139	89946295	89942788	89943366	89947823	89947892	51204	87,91	1,1	41,39	1,1	256	100	0.225160654214	0.91080275515	0.971,0.973	0.941,0.938	0.032
45883	ENSG00000077044.11	DGKD	chr2	+	233434768	233434901	233434379	233434484	233435817	233435894	45883	141,108	0,0	113,67	2,2	233	100	0.225325082615	0.910984569149	1.0,1.0	0.96,0.935	0.052
51671	ENSG00000141380.14	SS18	chr18	-	26068493	26068557	26057588	26057742	26078075	26078160	51671	14,9	240,275	15,18	152,380	164	100	0.225325336523	0.910984569149	0.034,0.02	0.057,0.028	-0.015
66073	ENSG00000139354.11	GAS2L3	chr12	+	100578586	100578800	100573722	100573785	100591735	100591801	66073	3,0	2,6	5,2	5,5	314	100	0.225421131438	0.911283861303	0.323,0.0	0.242,0.113	-0.016
19308	ENSG00000171530.15	TBCA	chr5	-	77693265	77693352	77691165	77691498	77708241	77708347	19308	1945,1783	15,14	2415,2509	9,15	187	100	0.225480338988	0.911435202446	0.986,0.986	0.993,0.989	-0.005
60029	ENSG00000041357.16	PSMA4	chr15	+	78542482	78542645	78542176	78542219	78544189	78544267	60029	827,760	10,8	996,1746	22,20	263	100	0.225557584557	0.911659420494	0.969,0.973	0.945,0.971	0.013
41451	ENSG00000254109.6	RBPMS-AS1	chr8	-	30383127	30383362	30382123	30382615	30383543	30383697	41451	36,20	1,1	6,6	3,0	335	100	0.225615942866	0.91180726403	0.915,0.857	0.374,1.0	0.199
57371	ENSG00000138346.15	DNA2	chr10	-	68430435	68430660	68422696	68422890	68431861	68431971	57371	37,40	0,0	31,38	2,1	325	100	0.225671411252	0.91185538385	1.0,1.0	0.827,0.921	0.126
72130	ENSG00000173226.17	IQCB1	chr3	-	121799195	121799374	121797117	121797227	121807343	121807443	72130	44,63	0,0	29,45	3,0	279	100	0.225655494191	0.91185538385	1.0,1.0	0.776,1.0	0.112
7213	ENSG00000136891.14	TEX10	chr9	-	100340256	100340369	100329930	100330169	100346071	100346315	7213	101,89	0,0	116,168	0,5	213	100	0.22578403904	0.912019017177	1.0,1.0	1.0,0.94	0.03
8815	ENSG00000028839.10	TBPL1	chr6	+	133953184	133953425	133952285	133952730	133980081	133980260	8815	133,167	2,2	27,28	0,1	341	100	0.225753234205	0.912019017177	0.951,0.961	1.0,0.891	0.01
38500	ENSG00000125450.11	NUP85	chr17	+	75218184	75218306	75215753	75215823	75225102	75225237	38500	136,91	4,0	68,25	1,0	222	100	0.225799047248	0.912019017177	0.939,1.0	0.968,1.0	-0.014
51033	ENSG00000184281.15	TSSC4	chr11	+	2401838	2401979	2400755	2400798	2402293	2402450	51033	6,0	10,10	2,0	2,2	241	100	0.225782643731	0.912019017177	0.199,0.0	0.293,0.0	-0.047
10497	ENSG00000153721.19	CNKSR3	chr6	-	154441291	154441379	154433465	154433507	154442087	154442290	10497	77,47	3,1	52,53	0,0	188	100	0.225854577244	0.912155303523	0.932,0.962	1.0,1.0	-0.053
1818	ENSG00000198089.16	SFI1	chr22	+	31603743	31603819	31602606	31602785	31604308	31604404	1818	67,58	5,5	62,22	3,1	176	100	0.225877116097	0.912158335623	0.884,0.868	0.922,0.926	-0.048
12667	ENSG00000164615.6	CAMLG	chr5	+	134743986	134744052	134738496	134741523	134750758	134751377	12667	73,75	1,2	82,73	4,2	166	100	0.226193650359	0.912824610091	0.978,0.958	0.925,0.956	0.027
19827	ENSG00000241399.7	CD302	chr2	-	159783358	159783469	159780881	159780998	159798131	159798208	19827	98,64	2,2	113,104	1,0	211	100	0.226167702548	0.912824610091	0.959,0.938	0.982,1.0	-0.043
25327	ENSG00000150938.10	CRIM1	chr2	+	36396613	36396787	36355777	36356623	36441257	36441500	25327	175,171	7,3	187,181	5,1	274	100	0.226079792223	0.912824610091	0.901,0.954	0.932,0.985	-0.031
28280	ENSG00000272556.3	GTF2IP13	chr7	+	45797042	45797140	45795074	45795198	45797477	45797674	28280	1,2	1,1	0,2	1,1	198	100	0.226154110636	0.912824610091	0.336,0.503	0.0,0.503	0.168
31040	ENSG00000233593.12	LINC02609	chr1	-	90837549	90837668	90831870	90832196	90851482	90851646	31040	19,18	13,15	9,10	11,0	219	100	0.226194733192	0.912824610091	0.4,0.354	0.272,1.0	-0.259
47409	ENSG00000163788.14	SNRK	chr3	+	43340286	43340499	43332168	43332310	43343343	43343478	47409	115,130	2,0	56,116	0,4	313	100	0.22609787178	0.912824610091	0.948,1.0	1.0,0.903	0.022
52675	ENSG00000100083.19	GGA1	chr22	+	37613023	37613191	37608959	37609154	37614189	37614274	52675	76,79	13,4	61,34	4,2	268	100	0.226133995428	0.912824610091	0.686,0.881	0.851,0.864	-0.074
2319	ENSG00000099968.18	BCL2L13	chr22	+	17702242	17702386	17688985	17689142	17726676	17728699	2319	91,71	0,8	63,30	3,0	244	100	0.226347892849	0.913266628192	1.0,0.784	0.896,1.0	-0.056
18302	ENSG00000119403.15	PHF19	chr9	-	120861917	120862005	120861088	120861174	120862587	120862749	18302	62,75	10,0	70,87	8,10	188	100	0.226334257593	0.913266628192	0.767,1.0	0.823,0.822	0.061
29382	ENSG00000160055.20	TMEM234	chr1	-	32221866	32222018	32221130	32221197	32222306	32222333	29382	36,22	1,2	13,5	0,0	252	100	0.226475913414	0.913695106011	0.935,0.814	1.0,1.0	-0.125
52615	ENSG00000104529.19	EEF1D	chr8	-	143594415	143594518	143593874	143594071	143597347	143597393	52615	0,0	1,4	0,2	1,0	203	100	0.226503339981	0.913717703633	0.0,0.0	0.0,1.0	-0.5
14594	ENSG00000064933.19	PMS1	chr2	+	189785345	189785471	189784564	189784593	189791789	189791941	14594	7,0	15,23	4,4	2,20	226	100	0.226561524072	0.913864361237	0.171,0.0	0.469,0.081	-0.189
41482	ENSG00000259347.9	ENSG00000259347	chr15	-	66987157	66987647	66984102	66984234	67059139	67059214	41482	554,589	3,3	271,436	0,0	590	100	0.226584286485	0.91386812656	0.969,0.971	1.0,1.0	-0.03
56106	ENSG00000086475.15	SEPHS1	chr10	-	13322834	13323047	13317427	13319356	13328350	13328450	56106	353,344	0,2	326,327	2,4	313	100	0.226613988952	0.913899879345	1.0,0.982	0.981,0.963	0.019
4847	ENSG00000181027.11	FKRP	chr19	+	46748514	46748621	46748026	46748088	46755411	46755768	4847	9,21	13,6	12,3	5,0	207	100	0.226675590088	0.914020621167	0.251,0.628	0.537,1.0	-0.329
58924	ENSG00000143436.11	MRPL9	chr1	-	151761450	151761552	151760815	151760899	151762112	151762155	58924	93,70	1,3	100,108	0,1	202	100	0.226687593684	0.914020621167	0.979,0.92	1.0,0.982	-0.041
11874	ENSG00000105341.19	DMAC2	chr19	-	41433271	41433434	41431317	41432408	41433536	41433673	11874	127,57	98,54	73,15	60,30	263	100	0.226744701255	0.914162838794	0.33,0.286	0.316,0.16	0.07
1922	ENSG00000100325.15	ASCC2	chr22	-	29827476	29827600	29825621	29825780	29832244	29832342	1922	12,20	143,138	6,9	66,123	224	100	0.226827187367	0.914407337421	0.036,0.061	0.039,0.032	0.013
36669	ENSG00000130779.22	CLIP1	chr12	-	122351110	122351143	122347374	122347479	122352725	122352786	36669	0,2	6,3	0,4	5,1	133	100	0.226854875931	0.914430905146	0.0,0.334	0.0,0.75	-0.208
6194	ENSG00000110442.12	COMMD9	chr11	-	36277088	36277123	36276136	36276240	36278476	36278616	6194	111,84	0,0	46,53	0,4	135	100	0.227021357289	0.915013875316	1.0,1.0	1.0,0.908	0.046
72764	ENSG00000115827.14	DCAF17	chr2	+	171457970	171458075	171453121	171453213	171468887	171469030	72764	21,27	4,0	17,39	0,2	205	100	0.227079081764	0.915158428769	0.719,1.0	1.0,0.905	-0.093
1792	ENSG00000241878.12	PISD	chr22	-	31628002	31628210	31625762	31626016	31648100	31648276	1792	4,8	16,19	6,8	14,8	308	100	0.227183419635	0.915298351116	0.075,0.12	0.122,0.245	-0.086
10769	ENSG00000140612.14	SEC11A	chr15	-	84670724	84670782	84669537	84670069	84680712	84680832	10769	246,173	7,0	429,339	0,2	158	100	0.22720125319	0.915298351116	0.957,1.0	1.0,0.991	-0.017
14342	ENSG00000140905.11	GCSH	chr16	-	81087600	81087664	81082404	81084594	81090600	81090668	14342	203,185	7,6	177,137	4,13	164	100	0.22716522747	0.915298351116	0.946,0.949	0.964,0.865	0.033
22565	ENSG00000157131.12	C8A	chr1	+	56876061	56876209	56874948	56875093	56881444	56881585	22565	500,492	6,7	316,266	6,7	248	100	0.227160290228	0.915298351116	0.971,0.966	0.955,0.939	0.021
10338	ENSG00000116754.14	SRSF11	chr1	+	70230556	70230618	70228421	70228555	70231094	70231203	10338	62,34	34,43	43,56	11,45	162	100	0.227335096903	0.915749430563	0.53,0.328	0.707,0.434	-0.141
75074	ENSG00000197912.16	SPG7	chr16	+	89536764	89536948	89532462	89532636	89544647	89544772	75074	69,46	64,65	82,24	34,33	284	100	0.227368088991	0.915794212585	0.275,0.199	0.459,0.204	-0.095
74885	ENSG00000140905.11	GCSH	chr16	-	81087600	81087664	81081944	81082963	81090600	81090668	74885	131,118	1,5	63,68	2,0	164	100	0.227582099944	0.91656802445	0.988,0.935	0.951,1.0	-0.014
1611	ENSG00000244509.4	APOBEC3C	chr22	+	39015594	39015751	39014256	39014379	39017765	39018045	1611	136,148	4,3	226,284	0,6	257	100	0.227703695893	0.916969529488	0.93,0.95	1.0,0.949	-0.034
53882	ENSG00000204852.17	TCTN1	chr12	+	110641023	110641149	110640382	110640517	110647210	110647336	53882	32,36	5,5	14,26	10,3	226	100	0.227811129427	0.917313930313	0.739,0.761	0.383,0.793	0.162
6477	ENSG00000178826.11	TMEM139	chr7	+	143285344	143285445	143284950	143284974	143286423	143286862	6477	31,13	2,3	22,2	4,2	201	100	0.227942111273	0.917753076404	0.885,0.683	0.732,0.332	0.252
11292	ENSG00000138658.16	ZGRF1	chr4	-	112603523	112603697	112589629	112589874	112606007	112606091	11292	8,9	5,0	2,1	0,6	274	100	0.228046269631	0.917846704266	0.369,1.0	1.0,0.057	0.156
12664	ENSG00000164615.6	CAMLG	chr5	+	134741062	134741523	134738512	134738792	134750758	134752157	12664	359,284	6,6	251,164	8,5	561	100	0.228036145084	0.917846704266	0.914,0.894	0.848,0.854	0.053
61939	ENSG00000158555.15	GDPD5	chr11	-	75449884	75449983	75449516	75449610	75456756	75456816	61939	92,57	0,4	45,11	0,0	199	100	0.228012908424	0.917846704266	1.0,0.877	1.0,1.0	-0.061
74168	ENSG00000140859.16	KIFC3	chr16	-	57790929	57791066	57788597	57788713	57794998	57795141	74168	8,3	17,13	1,8	4,1	237	100	0.228053061454	0.917846704266	0.166,0.089	0.095,0.771	-0.305
42781	ENSG00000118482.12	PHF3	chr6	+	63646618	63646795	63635835	63636150	63679999	63680161	42781	86,89	51,44	88,80	72,46	277	100	0.228160957967	0.918052950422	0.378,0.422	0.306,0.386	0.054
55363	ENSG00000204054.14	LINC00963	chr9	+	129490843	129491128	129488806	129489299	129503322	129504274	55363	0,3	5,1	0,0	4,2	385	100	0.228128531703	0.918052950422	0.0,0.438	0.0,0.0	0.219
61814	ENSG00000168010.11	ATG16L2	chr11	+	72823543	72823797	72822847	72822961	72824059	72824122	61814	62,67	4,1	31,17	7,0	354	100	0.228170093136	0.918052950422	0.814,0.95	0.556,1.0	0.104
24736	ENSG00000153250.21	RBMS1	chr2	-	160282256	160282304	160281313	160281364	160284774	160284868	24736	92,89	197,273	42,49	51,135	148	100	0.228328656206	0.918602651553	0.24,0.181	0.358,0.197	-0.067
47882	ENSG00000135040.16	NAA35	chr9	+	86013045	86013144	86009864	86009931	86013718	86013897	47882	23,33	0,3	47,39	1,0	199	100	0.228527020896	0.919312359932	1.0,0.847	0.959,1.0	-0.056
68414	ENSG00000169062.15	UPF3A	chr13	+	114291488	114291544	114286373	114286629	114291633	114291718	68414	746,840	21,34	639,894	23,17	156	100	0.228878515842	0.920637881027	0.958,0.941	0.947,0.971	-0.009
30177	ENSG00000182473.22	EXOC7	chr17	-	76091142	76091235	76089174	76089320	76094413	76094581	30177	32,52	145,124	7,7	24,37	193	100	0.228940531729	0.920673967342	0.103,0.178	0.131,0.089	0.03
70012	ENSG00000214046.9	SMIM7	chr19	-	16659394	16659447	16646341	16647261	16659958	16660000	70012	358,233	2,2	213,94	4,2	153	100	0.228945582768	0.920673967342	0.992,0.987	0.972,0.968	0.02
70386	ENSG00000198911.12	SREBF2	chr22	+	41878658	41878758	41877941	41878123	41880715	41880992	70386	15,4	12,6	12,4	11,0	200	100	0.228975453194	0.920673967342	0.385,0.25	0.353,1.0	-0.359
78619	ENSG00000104904.12	OAZ1	chr19	+	2271384	2271530	2269514	2269744	2271781	2271954	78619	1205,970	6,9	665,649	2,2	246	100	0.22895435515	0.920673967342	0.988,0.978	0.993,0.992	-0.009
42310	ENSG00000102103.18	PQBP1	chrX	+	48902232	48902384	48901929	48902042	48902731	48902795	42310	844,985	3,12	577,998	4,4	252	100	0.229082397759	0.921015517351	0.991,0.97	0.983,0.99	-0.006
52765	ENSG00000137804.14	NUSAP1	chr15	+	41356038	41356140	41350987	41351129	41358148	41358258	52765	466,528	0,1	221,453	3,5	202	100	0.229174335234	0.921296672227	1.0,0.996	0.973,0.978	0.022
47733	ENSG00000178149.17	DALRD3	chr3	-	49018399	49018553	49018022	49018318	49020845	49021058	47733	4,2	0,2	4,1	0,0	254	100	0.229291157094	0.921677800455	1.0,0.282	1.0,1.0	-0.359
9043	ENSG00000234147.4	ENSG00000234147	chr6	-	140852818	140852912	140845957	140846304	140898187	140898290	9043	10,9	3,1	17,10	4,7	194	100	0.229422596375	0.922117607262	0.632,0.823	0.687,0.424	0.172
20994	ENSG00000120008.16	WDR11	chr10	+	120867065	120867169	120866568	120866764	120871169	120871346	20994	131,130	1,2	184,84	5,1	204	100	0.229470446317	0.922221391481	0.985,0.97	0.947,0.976	0.016
1016	ENSG00000147044.23	CASK	chrX	-	41555599	41555635	41553718	41553915	41557031	41557100	1016	25,33	2,7	7,13	1,1	136	100	0.229533933904	0.922387996054	0.902,0.776	0.837,0.905	-0.032
50563	ENSG00000123836.15	PFKFB2	chr1	+	207060845	207060930	207054700	207054802	207061952	207062078	50563	0,3	7,5	0,0	8,20	185	100	0.229694966403	0.922946517752	0.0,0.245	0.0,0.0	0.122
59770	ENSG00000057935.14	MTA3	chr2	+	42698414	42698494	42697775	42697834	42704193	42704318	59770	8,5	87,48	4,5	55,103	180	100	0.22980835231	0.923313499948	0.049,0.055	0.039,0.026	0.02
56791	ENSG00000108100.18	CCNY	chr10	+	35516522	35516623	35501500	35501535	35525963	35525999	56791	551,524	3,8	133,462	3,8	201	100	0.229951963728	0.923801838736	0.989,0.97	0.957,0.966	0.018
39551	ENSG00000204650.14	LINC02210	chr17	+	45627375	45627682	45621907	45622041	45629903	45630158	39551	6,0	24,23	0,0	15,9	407	100	0.230090128992	0.924268206702	0.058,0.0	0.0,0.0	0.029
13171	ENSG00000132341.12	RAN	chr12	+	130872583	130872617	130872075	130872126	130872835	130872920	13171	16,2	23,18	7,2	31,12	134	100	0.23020056448	0.924623105819	0.342,0.077	0.144,0.111	0.082
11320	ENSG00000124588.22	NQO2	chr6	+	3002049	3002286	2999973	3000085	3006467	3006559	11320	14,42	102,72	40,29	176,121	337	100	0.230301483445	0.924673597816	0.039,0.148	0.063,0.066	0.029
34321	ENSG00000203865.13	ATP1A1-AS1	chr1	-	116413761	116413913	116405838	116406148	116418458	116418580	34321	2,5	2,4	9,2	3,1	252	100	0.230251445859	0.924673597816	0.284,0.332	0.543,0.442	-0.185
61330	ENSG00000285533.4	RELA-DT	chr11	+	65663426	65665543	65663006	65663148	65671422	65671704	61330	24,24	0,2	4,10	0,0	2217	100	0.23028511323	0.924673597816	1.0,0.351	1.0,1.0	-0.325
63091	ENSG00000256269.11	HMBS	chr11	+	119088178	119088308	119085039	119085066	119088634	119088707	63091	47,35	1,2	27,34	0,6	230	100	0.230265759808	0.924673597816	0.953,0.884	1.0,0.711	0.063
44054	ENSG00000049618.24	ARID1B	chr6	+	156871613	156871652	156829226	156829421	156901375	156901525	44054	4,4	135,119	0,0	12,10	139	100	0.23033133753	0.924704779986	0.021,0.024	0.0,0.0	0.022
19743	ENSG00000280987.4	MATR3	chr5	+	139279934	139280058	139279050	139279129	139314674	139314736	19743	12,8	4,7	15,9	0,8	224	100	0.230370827263	0.924717815337	0.573,0.338	1.0,0.334	-0.212
28613	ENSG00000076864.21	RAP1GAP	chr1	-	21601683	21601797	21599493	21599617	21602803	21602913	28613	150,133	2,3	88,68	0,0	214	100	0.230422936811	0.924717815337	0.972,0.954	1.0,1.0	-0.037
32694	ENSG00000244306.11	DUXAP10	chr14	-	19333933	19334081	19333701	19333813	19337579	19337669	32694	1,1	0,0	2,2	2,0	248	100	0.230416954278	0.924717815337	1.0,1.0	0.287,1.0	0.357
39506	ENSG00000179818.17	PCBP1-AS1	chr2	-	70083506	70083687	70049201	70051305	70085546	70085554	39506	77,84	3,4	55,117	3,1	281	100	0.230418934882	0.924717815337	0.901,0.882	0.867,0.977	-0.03
46088	ENSG00000156469.9	MTERF3	chr8	-	96246306	96246454	96245859	96245931	96250905	96251095	46088	53,53	1,1	41,65	2,2	248	100	0.230534126913	0.925075359265	0.955,0.955	0.892,0.929	0.044
24790	ENSG00000132676.16	DAP3	chr1	+	155709032	155709125	155689094	155689174	155709772	155709824	24790	16,13	160,143	5,5	76,74	193	100	0.230605799723	0.925096953373	0.049,0.045	0.033,0.034	0.013
25842	ENSG00000132424.17	PNISR	chr6	-	99415635	99415747	99414571	99414690	99416348	99416428	25842	0,1	107,74	4,5	114,76	212	100	0.230589208347	0.925096953373	0.0,0.006	0.016,0.03	-0.02
30147	ENSG00000173209.23	AHSA2P	chr2	+	61185979	61186081	61185501	61185618	61186445	61186497	30147	15,44	89,59	37,89	129,69	202	100	0.23059382057	0.925096953373	0.077,0.27	0.124,0.39	-0.083
2427	ENSG00000160226.16	CFAP410	chr21	-	44336823	44336920	44335757	44335804	44337648	44337667	2427	0,2	4,4	0,3	1,0	197	100	0.230639996203	0.92514548635	0.0,0.202	0.0,1.0	-0.399
23430	ENSG00000137601.18	NEK1	chr4	-	169589446	169589514	169588648	169588735	169590725	169590809	23430	13,25	1,1	8,25	1,0	168	100	0.23077490899	0.925514424586	0.886,0.937	0.826,1.0	-0.002
38409	ENSG00000163125.16	RPRD2	chr1	+	150441880	150441958	150440922	150441023	150443230	150443283	38409	37,37	39,12	28,27	20,39	178	100	0.230776187227	0.925514424586	0.348,0.634	0.44,0.28	0.131
45228	ENSG00000165055.16	METTL2B	chr7	+	128493803	128493943	128488100	128488161	128498035	128498142	45228	37,23	3,0	19,16	1,0	240	100	0.230839269582	0.925678737649	0.837,1.0	0.888,1.0	-0.025
41550	ENSG00000132388.13	UBE2G1	chr17	-	4296716	4296814	4289229	4289408	4307020	4307123	41550	429,400	2,3	276,384	3,5	198	100	0.230877314533	0.925742627423	0.991,0.985	0.979,0.975	0.011
60654	ENSG00000124839.13	RAB17	chr2	-	237578003	237578155	237577256	237577382	237585997	237586157	60654	456,361	73,29	450,121	63,2	252	100	0.231081213421	0.926471461393	0.713,0.832	0.739,0.96	-0.077
23374	ENSG00000137312.15	FLOT1	chr6	-	30741613	30741704	30741189	30741333	30742146	30742203	23374	176,135	20,33	135,51	21,25	191	100	0.231126540589	0.926564456742	0.822,0.682	0.771,0.516	0.109
57746	ENSG00000151224.13	MAT1A	chr10	-	80283915	80284038	80280679	80280792	80285511	80285589	57746	148,107	21,5	96,35	9,11	223	100	0.231156460575	0.92659567426	0.76,0.906	0.827,0.588	0.125
47041	ENSG00000182973.20	CNOT10	chr3	+	32737409	32737490	32734799	32734976	32759457	32759571	47041	37,36	1,2	7,19	3,1	181	100	0.231266532794	0.926898744847	0.953,0.909	0.563,0.913	0.193
70554	ENSG00000182979.18	MTA1	chr14	+	105466706	105466742	105465333	105466578	105469466	105469498	70554	364,365	23,15	118,132	10,10	136	100	0.231276347514	0.926898744847	0.921,0.947	0.897,0.907	0.032
6412	ENSG00000214022.12	REPIN1	chr7	+	150370713	150370884	150369643	150369868	150371227	150371655	6412	156,114	12,3	61,45	4,0	271	100	0.231432160147	0.927434419886	0.827,0.933	0.849,1.0	-0.044
73121	ENSG00000118894.15	EEF2KMT	chr16	-	5093483	5093564	5090431	5090565	5095451	5095514	73121	29,15	2,1	13,13	0,0	181	100	0.231557553555	0.927848102946	0.889,0.892	1.0,1.0	-0.109
16376	ENSG00000175105.8	ZNF654	chr3	+	88126133	88126269	88113114	88113196	88128808	88129011	16376	36,18	2,1	41,34	2,0	236	100	0.231599516825	0.927927435341	0.884,0.884	0.897,1.0	-0.065
47225	ENSG00000204842.18	ATXN2	chr12	-	111461138	111461305	111457213	111457359	111470107	111470240	47225	15,9	98,104	1,21	55,58	267	100	0.231692276087	0.928121437028	0.054,0.031	0.007,0.119	-0.021
74984	ENSG00000140299.14	BNIP2	chr15	-	59668102	59668138	59662855	59664120	59668891	59668949	74984	6,7	58,33	9,7	42,26	136	100	0.231685175965	0.928121437028	0.071,0.135	0.136,0.165	-0.048
41093	ENSG00000196912.13	ANKRD36B	chr2	-	97576378	97576446	97560831	97560860	97578905	97579043	41093	6,2	5,20	7,6	1,22	168	100	0.231826879296	0.928482952428	0.417,0.056	0.806,0.14	-0.237
71943	ENSG00000138614.16	INTS14	chr15	-	65605128	65605236	65599376	65599929	65611097	65611242	71943	98,59	0,4	37,26	0,0	208	100	0.231807042335	0.928482952428	1.0,0.876	1.0,1.0	-0.062
7626	ENSG00000111832.13	RWDD1	chr6	+	116572857	116572985	116571408	116571655	116574057	116574171	7626	17,12	44,23	9,8	17,5	228	100	0.231896106527	0.928493735631	0.145,0.186	0.188,0.412	-0.135
16651	ENSG00000174238.16	PITPNA	chr17	-	1548295	1548387	1541565	1541640	1553003	1553072	16651	64,60	1,0	97,74	0,4	192	100	0.231884558773	0.928493735631	0.971,1.0	1.0,0.906	0.032
20789	ENSG00000162775.17	RBM15	chr1	+	110345538	110345649	110339322	110342268	110346307	110346677	20789	7,12	15,8	6,4	2,3	211	100	0.231874532466	0.928493735631	0.181,0.416	0.587,0.387	-0.189
70997	ENSG00000114062.22	UBE3A	chr15	-	25407066	25407262	25405460	25405502	25409087	25409207	70997	11,9	37,19	16,10	25,22	296	100	0.231933148042	0.928553241157	0.091,0.138	0.178,0.133	-0.041
63507	ENSG00000105053.11	VRK3	chr19	-	50009235	50009289	50007568	50007826	50016023	50016163	63507	40,38	13,9	31,33	12,15	154	100	0.232042078492	0.928900517888	0.666,0.733	0.627,0.588	0.092
70209	ENSG00000188785.12	ZNF548	chr19	+	57392800	57392948	57389964	57390114	57394187	57394223	70209	97,113	20,17	50,43	11,13	248	100	0.232215340829	0.929505234134	0.662,0.728	0.647,0.572	0.086
26382	ENSG00000144524.18	COPS7B	chr2	+	231791732	231791808	231788554	231788732	231794262	231794351	26382	105,66	3,4	119,63	0,4	176	100	0.232324371404	0.92985275419	0.952,0.904	1.0,0.899	-0.022
59884	ENSG00000151743.11	AMN1	chr12	-	31714881	31714951	31709292	31709425	31728970	31729019	59884	5,5	19,19	3,9	10,13	170	100	0.232359597113	0.929904840181	0.134,0.134	0.15,0.289	-0.085
52090	ENSG00000254166.4	CASC19	chr8	-	127149615	127149672	127143762	127143919	127168897	127169117	52090	1,5	2,0	6,3	0,0	157	100	0.232407572086	0.930007933988	0.242,1.0	1.0,1.0	-0.379
12927	ENSG00000229180.9	RABGEF1P1	chr7	-	66576754	66576929	66573138	66573550	66578528	66578727	12927	18,18	1,1	17,6	0,0	275	100	0.232530088141	0.930409265031	0.867,0.867	1.0,1.0	-0.133
20184	ENSG00000185090.15	MANEAL	chr1	+	37796743	37796820	37795736	37795846	37799843	37801133	20184	43,59	22,9	17,12	3,2	177	100	0.232638162863	0.930583211719	0.525,0.787	0.762,0.772	-0.111
36969	ENSG00000243943.10	ZNF512	chr2	+	27583425	27583526	27582968	27583142	27583657	27583716	36969	0,6	33,39	2,0	30,11	201	100	0.232640245882	0.930583211719	0.0,0.071	0.032,0.0	0.019
54757	ENSG00000166199.13	ALKBH3	chr11	+	43892040	43892129	43889724	43889828	43901515	43901714	54757	191,171	12,12	138,218	7,9	189	100	0.232629776377	0.930583211719	0.894,0.883	0.913,0.928	-0.032
19204	ENSG00000123983.15	ACSL3	chr2	+	222887829	222887888	222860941	222861258	222908732	222909150	19204	852,649	26,27	1005,2549	60,89	159	100	0.232740540014	0.930895453108	0.954,0.938	0.913,0.947	0.016
55667	ENSG00000168259.17	DNAJC7	chr17	-	42000955	42001066	42000481	42000570	42017039	42017145	55667	0,0	3,6	0,2	2,0	211	100	0.232864193505	0.931301056657	0.0,0.0	0.0,1.0	-0.5
45584	ENSG00000135541.22	AHI1	chr6	-	135315901	135316040	135300499	135300558	135318518	135318616	45584	3,0	3,7	0,0	5,1	239	100	0.232912349152	0.931315711294	0.295,0.0	0.0,0.0	0.147
63472	ENSG00000128849.11	CGNL1	chr15	+	57461679	57461892	57453682	57453818	57516779	57516986	63472	309,316	2,0	246,219	5,0	313	100	0.232896139706	0.931315711294	0.98,1.0	0.94,1.0	0.02
77292	ENSG00000148840.11	PPRC1	chr10	+	102143044	102143098	102139099	102142004	102146671	102147392	77292	9,24	0,0	1,1	0,2	154	100	0.233338855545	0.93293202057	1.0,1.0	1.0,0.245	0.377
45447	ENSG00000181019.13	NQO1	chr16	-	69714963	69715077	69713027	69713129	69718122	69718253	45447	682,554	29,23	787,359	20,16	214	100	0.2334605498	0.933329442072	0.917,0.918	0.948,0.913	-0.013
58882	ENSG00000107672.15	NSMCE4A	chr10	-	121961840	121962107	121961422	121961517	121963237	121963328	58882	6,9	101,65	6,2	78,62	367	100	0.233492163513	0.933366697744	0.016,0.036	0.021,0.009	0.011
61060	ENSG00000108312.15	UBTF	chr17	-	44208618	44209001	44207863	44207911	44209351	44209422	61060	23,16	135,105	7,17	47,50	483	100	0.233627092604	0.93381690203	0.034,0.031	0.03,0.066	-0.015
11243	ENSG00000091009.8	RBM27	chr5	+	146267648	146267768	146263490	146263631	146269206	146269281	11243	105,102	1,0	81,99	4,0	220	100	0.233752754212	0.934229981392	0.979,1.0	0.902,1.0	0.038
33222	ENSG00000084073.10	ZMPSTE24	chr1	+	40259349	40259532	40258235	40258394	40260838	40260985	33222	6,1	31,29	4,0	41,28	283	100	0.233830863136	0.934363757296	0.064,0.012	0.033,0.0	0.021
68395	ENSG00000151338.21	MIPOL1	chr14	+	37499907	37500138	37422854	37422949	37546904	37547133	68395	172,204	8,13	92,185	6,17	331	100	0.233827587689	0.934363757296	0.867,0.826	0.822,0.767	0.052
28909	ENSG00000221978.13	CCNL2	chr1	-	1392789	1392803	1390765	1390865	1393395	1393460	28909	3,9	19,23	3,2	25,6	114	100	0.233984255964	0.934887466686	0.122,0.256	0.095,0.226	0.028
43820	ENSG00000180228.14	PRKRA	chr2	-	178445425	178445535	178444421	178444500	178447455	178447586	43820	5,10	2,5	11,12	7,0	210	100	0.234033733652	0.934954402842	0.543,0.488	0.428,1.0	-0.198
46975	ENSG00000123562.18	MORF4L2	chrX	-	103684680	103684729	103676494	103677051	103685170	103685260	46975	163,176	13,7	187,251	4,13	149	100	0.234068006597	0.934954402842	0.894,0.944	0.969,0.928	-0.029
50017	ENSG00000152601.18	MBNL1	chr3	+	152455541	152455577	152447619	152447773	152459270	152459327	50017	2,6	0,2	12,14	4,0	136	100	0.234059952789	0.934954402842	1.0,0.688	0.688,1.0	0.0
1681	ENSG00000100379.18	KCTD17	chr22	+	37061103	37061175	37060822	37060922	37061538	37061629	1681	3,0	7,6	0,0	4,2	172	100	0.234140770718	0.935155825807	0.199,0.0	0.0,0.0	0.1
42585	ENSG00000099290.17	WASHC2A	chr10	+	50117905	50118058	50113894	50113997	50119586	50119769	42585	33,33	2,1	11,18	0,0	253	100	0.234248264492	0.935495906988	0.867,0.929	1.0,1.0	-0.102
30902	ENSG00000197102.14	DYNC1H1	chr14	+	102048913	102049039	102048515	102048669	102049439	102049582	30902	1,8	75,76	0,3	41,39	226	100	0.234339827433	0.935772307848	0.006,0.045	0.0,0.033	0.009
19348	ENSG00000008869.12	HEATR5B	chr2	-	36990647	36990799	36988645	36988859	37000585	37000813	19348	44,25	5,1	25,42	2,1	252	100	0.234503710723	0.936337420069	0.777,0.908	0.832,0.943	-0.045
10300	ENSG00000112130.17	RNF8	chr6	+	37374619	37374709	37371511	37371574	37376925	37377033	10300	389,439	2,3	340,564	5,5	190	100	0.234590946989	0.936507103623	0.99,0.987	0.973,0.983	0.01
64339	ENSG00000064115.11	TM7SF3	chr12	-	26977951	26978094	26976259	26976357	26979783	26979936	64339	7,8	85,80	0,5	44,39	243	100	0.234584527477	0.936507103623	0.033,0.04	0.0,0.05	0.012
9692	ENSG00000012963.15	UBR7	chr14	+	93212031	93212127	93210647	93210708	93214928	93214982	9692	32,61	0,0	24,28	3,0	196	100	0.234742106927	0.93676906636	1.0,1.0	0.803,1.0	0.099
31132	ENSG00000068366.21	ACSL4	chrX	-	109691002	109691131	109683135	109683552	109696143	109696196	31132	4,12	1,3	4,9	2,5	229	100	0.234708667499	0.93676906636	0.636,0.636	0.466,0.44	0.183
34027	ENSG00000196182.11	STK40	chr1	-	36358736	36358822	36358238	36358382	36361220	36361340	34027	171,113	0,5	90,72	1,0	186	100	0.234746071305	0.93676906636	1.0,0.924	0.98,1.0	-0.028
74118	ENSG00000006210.7	CX3CL1	chr16	+	57379615	57379754	57372476	57372638	57382029	57385041	74118	168,158	4,1	99,71	0,0	239	100	0.234724827462	0.93676906636	0.946,0.985	1.0,1.0	-0.034
55218	ENSG00000257524.6	ENSG00000257524	chr9	-	127879513	127879624	127874610	127874649	127885185	127885542	55218	0,0	12,11	2,0	0,1	211	100	0.234773204718	0.936788049516	0.0,0.0	1.0,0.0	-0.5
23275	ENSG00000158122.12	PRXL2C	chr9	-	96645892	96646024	96639576	96641886	96651389	96651495	23275	83,96	13,16	57,62	16,12	232	100	0.235025081006	0.937671211929	0.733,0.721	0.606,0.69	0.079
26220	ENSG00000183856.11	IQGAP3	chr1	-	156528508	156528610	156527951	156528060	156528915	156529082	26220	45,56	1,1	59,7	4,0	202	100	0.235039333524	0.937671211929	0.957,0.965	0.88,1.0	0.021
16028	ENSG00000145349.19	CAMK2D	chr4	-	113455725	113455821	113451031	113454515	113457334	113457563	16028	6,14	8,9	7,8	12,11	196	100	0.235198665575	0.938217449671	0.277,0.442	0.229,0.271	0.11
60185	ENSG00000166803.14	PCLAF	chr15	-	64373697	64373764	64365733	64366075	64376742	64376905	60185	0,0	107,45	0,8	105,94	167	100	0.23523591636	0.938276642379	0.0,0.0	0.0,0.048	-0.024
47902	ENSG00000127314.18	RAP1B	chr12	+	68624670	68624873	68610907	68611043	68648698	68648781	47902	5,5	82,117	7,7	61,108	303	100	0.235371451414	0.938676906956	0.02,0.014	0.036,0.021	-0.011
48646	ENSG00000235501.8	CNN3-DT	chr1	+	94939828	94939925	94931871	94931985	94962978	94963270	48646	3,7	3,1	4,4	2,7	197	100	0.235381109978	0.938676906956	0.337,0.78	0.504,0.225	0.194
3668	ENSG00000078699.22	CBFA2T2	chr20	+	33624763	33625017	33611093	33611335	33628349	33628435	3668	130,137	4,0	64,41	0,0	354	100	0.235421984907	0.938750490345	0.902,1.0	1.0,1.0	-0.049
14963	ENSG00000197822.12	OCLN	chr5	+	69513947	69514109	69509140	69509819	69534693	69534839	14963	111,82	2,2	52,23	0,5	262	100	0.235521398632	0.93905746226	0.955,0.94	1.0,0.637	0.129
71398	ENSG00000171763.20	SPATA5L1	chr15	+	45407028	45407223	45405458	45405505	45410371	45410491	71398	50,67	53,24	30,61	76,29	295	100	0.235565356579	0.939143286656	0.242,0.486	0.118,0.416	0.097
643	ENSG00000147099.21	HDAC8	chrX	-	72330690	72330876	72329556	72330076	72351732	72351838	643	10,9	21,28	11,7	7,19	286	100	0.235774922369	0.939629942552	0.143,0.101	0.355,0.114	-0.112
8034	ENSG00000140876.11	NUDT7	chr16	+	77736649	77736743	77735827	77735986	77741581	77741969	8034	8,8	6,1	3,4	2,0	194	100	0.235784175487	0.939629942552	0.407,0.805	0.436,1.0	-0.112
11902	ENSG00000088926.14	F11	chr4	+	186275786	186275896	186274115	186274275	186280011	186280121	11902	71,66	8,5	73,63	6,15	210	100	0.235738575856	0.939629942552	0.809,0.863	0.853,0.667	0.076
55247	ENSG00000148337.22	CIZ1	chr9	-	128180720	128180814	128180414	128180523	128185546	128185734	55247	657,572	0,0	177,89	0,5	194	100	0.235816147379	0.939629942552	1.0,1.0	1.0,0.902	0.049
55673	ENSG00000244187.8	TMEM141	chr9	+	136791625	136791777	136791367	136791424	136791946	136792030	55673	269,320	98,156	99,57	38,14	252	100	0.235796555103	0.939629942552	0.521,0.449	0.508,0.618	-0.078
77652	ENSG00000141556.22	TBCD	chr17	+	82929865	82930243	82929361	82929500	82930521	82930643	77652	10,0	65,44	8,0	27,10	478	100	0.235822090204	0.939629942552	0.031,0.0	0.058,0.0	-0.014
32254	ENSG00000171603.18	CLSTN1	chr1	-	9756480	9756510	9755113	9755309	9773271	9773394	32254	3,3	86,78	1,1	64,28	130	100	0.235952429571	0.940059808145	0.026,0.029	0.012,0.027	0.008
330	ENSG00000076770.16	MBNL3	chrX	-	132439434	132440314	132406227	132406392	132488850	132489038	330	151,120	9,3	136,102	5,1	980	100	0.236057542386	0.940210161925	0.631,0.803	0.735,0.912	-0.106
29290	ENSG00000095321.18	CRAT	chr9	-	129108898	129109277	129107813	129108077	129110482	129110747	29290	43,35	24,14	10,8	17,2	479	100	0.23604810673	0.940210161925	0.272,0.343	0.109,0.455	0.025
46446	ENSG00000134072.11	CAMK1	chr3	-	9760655	9760768	9759671	9759750	9761460	9761536	46446	247,221	0,6	234,127	0,2	213	100	0.236023540819	0.940210161925	1.0,0.945	1.0,0.968	-0.012
30828	ENSG00000205339.10	IPO7	chr11	+	9403289	9403371	9384651	9384847	9408485	9408639	30828	261,207	12,0	142,106	0,4	182	100	0.2361439702	0.940375469649	0.923,1.0	1.0,0.936	-0.006
57733	ENSG00000138674.17	SEC31A	chr4	-	82862533	82862572	82861630	82861708	82863317	82863392	57733	272,175	31,17	253,128	15,15	139	100	0.236132561393	0.940375469649	0.863,0.881	0.924,0.86	-0.02
31803	ENSG00000132793.12	LPIN3	chr20	+	41354644	41354737	41352797	41352867	41354819	41354863	31803	178,154	3,7	152,56	4,0	193	100	0.236280659109	0.940689580303	0.968,0.919	0.952,1.0	-0.032
49975	ENSG00000129197.15	RPAIN	chr17	+	5425970	5428211	5422768	5422829	5432541	5432704	49975	397,374	23,21	323,201	6,12	2341	100	0.23629025741	0.940689580303	0.424,0.432	0.697,0.417	-0.129
66095	ENSG00000108443.14	RPS6KB1	chr17	+	59893795	59893924	59893045	59893325	59910561	59910611	66095	17,19	169,184	14,5	49,69	229	100	0.236261918188	0.940689580303	0.042,0.043	0.111,0.031	-0.029
68005	ENSG00000169738.8	DCXR	chr17	-	82037449	82037541	82036720	82037013	82037630	82037687	68005	64,35	5,0	58,14	2,0	192	100	0.236450783657	0.941239142132	0.87,1.0	0.938,1.0	-0.034
19653	ENSG00000182923.20	CEP63	chr3	+	134559149	134559305	134551925	134552012	134561376	134561539	19653	2,3	18,9	0,4	33,23	256	100	0.236533351288	0.941478299265	0.042,0.115	0.0,0.064	0.046
68308	ENSG00000265681.8	RPL17	chr18	-	49491745	49491833	49491531	49491584	49492274	49492428	68308	13,27	97,61	22,7	55,20	188	100	0.236678488335	0.941966433515	0.067,0.191	0.175,0.157	-0.037
21070	ENSG00000132199.20	ENOSF1	chr18	-	685920	686008	682968	683380	688573	688608	21070	146,93	2,3	150,56	0,0	188	100	0.23677679607	0.942268114779	0.975,0.943	1.0,1.0	-0.041
4336	ENSG00000198300.14	PEG3	chr19	-	56829782	56829921	56826387	56826463	56833289	56833420	4336	27,17	45,56	18,7	71,13	239	100	0.236809311368	0.942300277475	0.201,0.113	0.096,0.184	0.017
30633	ENSG00000163138.19	PACRGL	chr4	+	20718815	20718976	20713431	20713539	20727284	20732557	30633	4,1	15,20	0,2	9,15	261	100	0.236829894174	0.942300277475	0.093,0.019	0.0,0.049	0.032
10154	ENSG00000048544.6	MRPS10	chr6	-	42214119	42214192	42211780	42211917	42214279	42214344	10154	106,122	0,2	81,181	3,2	173	100	0.236887282021	0.942439044171	1.0,0.972	0.94,0.981	0.026
53496	ENSG00000261832.6	ENSG00000261832	chr16	-	28491481	28491560	28489289	28489386	28491713	28491790	53496	136,94	4,1	117,55	0,0	179	100	0.236916338062	0.942465079149	0.95,0.981	1.0,1.0	-0.034
8875	ENSG00000169855.21	ROBO1	chr3	-	78647628	78647655	78646147	78646190	78651731	78651929	8875	62,52	52,57	47,37	36,25	127	100	0.236985900388	0.942652229904	0.484,0.418	0.507,0.538	-0.072
84	ENSG00000206159.13	GYG2P1	chrY	-	12407192	12407309	12406795	12406937	12420315	12420372	84	0,0	2,7	2,0	0,2	217	100	0.237046201102	0.942727313721	0.0,0.0	1.0,0.0	-0.5
74195	ENSG00000144395.18	CCDC150	chr2	+	196695045	196695159	196677292	196677361	196701108	196701180	74195	19,22	10,16	14,19	14,18	214	100	0.237049813246	0.942727313721	0.47,0.391	0.318,0.33	0.106
27903	ENSG00000154814.14	OXNAD1	chr3	+	16272144	16272321	16271658	16271722	16286341	16286448	27903	5,4	10,5	6,2	5,0	277	100	0.237111758996	0.942884098629	0.153,0.224	0.302,1.0	-0.463
45215	ENSG00000090661.12	CERS4	chr19	+	8251043	8251249	8210705	8210862	8254498	8254602	45215	457,441	5,2	153,67	1,0	306	100	0.237291559093	0.943509461623	0.968,0.986	0.98,1.0	-0.013
1651	ENSG00000100142.16	POLR2F	chr22	+	37959345	37959476	37956772	37956842	37967098	37967170	1651	858,632	4,8	871,625	2,0	231	100	0.237491002106	0.944042819879	0.989,0.972	0.995,1.0	-0.017
8163	ENSG00000204815.10	ODAD4	chr17	+	41955216	41955317	41949152	41949349	41961381	41961466	8163	2,3	2,2	8,17	9,1	201	100	0.237523657241	0.944042819879	0.332,0.427	0.307,0.894	-0.221
9961	ENSG00000138777.20	PPA2	chr4	-	105456680	105456745	105453597	105453642	105473893	105474014	9961	65,51	2,4	71,87	4,0	165	100	0.237538446545	0.944042819879	0.952,0.885	0.915,1.0	-0.039
17273	ENSG00000129103.19	SUMF2	chr7	+	56068481	56068647	56064254	56064378	56072996	56073111	17273	53,49	0,2	73,19	4,0	266	100	0.237523597442	0.944042819879	1.0,0.902	0.873,1.0	0.015
46216	ENSG00000168385.18	SEPTIN2	chr2	+	241335125	241335212	241324215	241324241	241337381	241337516	46216	34,12	2,1	13,14	0,0	187	100	0.237489195202	0.944042819879	0.901,0.865	1.0,1.0	-0.117
65426	ENSG00000136521.13	NDUFB5	chr3	+	179616982	179617044	179615205	179616049	179618414	179618477	65426	191,135	5,1	146,145	0,0	162	100	0.237784007054	0.944929041796	0.959,0.988	1.0,1.0	-0.026
35012	ENSG00000177879.17	AP3S1	chr5	+	115870016	115870128	115866660	115866761	115895086	115895158	35012	1073,1405	5,12	1224,2356	12,22	212	100	0.237953784337	0.945513969369	0.99,0.982	0.98,0.981	0.006
71422	ENSG00000231889.9	TRAF3IP2-AS1	chr6	+	111484743	111484861	111483476	111483665	111574620	111574802	71422	7,13	30,23	9,8	18,8	218	100	0.238021259594	0.945692325415	0.097,0.206	0.187,0.314	-0.099
29534	ENSG00000205464.13	ATP6AP1L	chr5	+	82304933	82305481	82304614	82304850	82310156	82310207	29534	23,21	7,5	30,25	1,7	648	100	0.238050787677	0.945719892399	0.336,0.393	0.822,0.355	-0.224
17034	ENSG00000138757.15	G3BP2	chr4	-	75694797	75695073	75661930	75662049	75724055	75724176	17034	2,0	6,4	4,0	4,1	376	100	0.238096780091	0.945812856866	0.081,0.0	0.21,0.0	-0.065
17520	ENSG00000109184.15	DCUN1D4	chr4	+	51911069	51911174	51899269	51899378	51913289	51913392	17520	62,61	11,8	42,59	5,25	205	100	0.238136365277	0.945845043836	0.733,0.788	0.804,0.535	0.091
57377	ENSG00000138336.9	TET1	chr10	+	68651845	68651936	68644697	68647005	68652500	68652594	57377	41,30	2,1	23,47	1,0	191	100	0.238150068245	0.945845043836	0.915,0.94	0.923,1.0	-0.034
26880	ENSG00000135486.19	HNRNPA1	chr12	+	54284257	54284317	54282799	54282874	54286661	54286732	26880	8,2	4,4	6,0	7,3	160	100	0.238223272967	0.945956304919	0.556,0.238	0.349,0.0	0.223
58313	ENSG00000131781.13	FMO5	chr1	-	147208851	147209051	147201151	147201504	147212392	147212535	58313	341,254	6,5	583,367	6,4	300	100	0.238205572299	0.945956304919	0.95,0.944	0.97,0.968	-0.022
19008	ENSG00000175309.15	PHYKPL	chr5	-	178223319	178223451	178222851	178222934	178224615	178224729	19008	12,21	1,1	8,18	6,0	232	100	0.238269228394	0.946049056024	0.838,0.901	0.365,1.0	0.187
4362	ENSG00000167685.15	ZNF444	chr19	+	56142275	56142386	56141726	56141794	56146246	56146420	4362	14,9	16,17	9,6	25,10	211	100	0.238503558329	0.94688966045	0.293,0.201	0.146,0.221	0.064
27788	ENSG00000172992.13	DCAKD	chr17	-	45030303	45030442	45030091	45030179	45033934	45034042	27788	2,3	10,7	2,6	2,11	239	100	0.238580493027	0.947015486923	0.077,0.152	0.295,0.186	-0.126
55870	ENSG00000067082.15	KLF6	chr10	-	3783215	3783281	3781807	3782214	3784912	3785183	55870	5,5	112,127	1,6	38,33	166	100	0.238559316104	0.947015486923	0.026,0.023	0.016,0.099	-0.033
69016	ENSG00000100883.13	SRP54	chr14	+	34982897	34983215	34981956	34982002	34996676	34996787	69016	319,182	0,0	252,68	4,0	418	100	0.238667053346	0.947269263209	1.0,1.0	0.938,1.0	0.031
17279	ENSG00000129103.19	SUMF2	chr7	+	56074173	56074218	56072996	56073111	56076833	56076889	17279	46,25	3,1	42,29	9,0	145	100	0.238796007817	0.947511597693	0.914,0.945	0.763,1.0	0.048
27696	ENSG00000104886.12	PLEKHJ1	chr19	-	2234149	2234240	2233148	2234061	2235761	2235828	27696	408,288	2,4	494,220	10,1	191	100	0.238776883078	0.947511597693	0.991,0.974	0.963,0.991	0.005
76777	ENSG00000251503.8	CENPS-CORT	chr1	+	10442264	10442441	10440346	10440413	10451376	10451411	76777	124,111	2,1	104,151	4,2	277	100	0.238767272316	0.947511597693	0.957,0.976	0.904,0.965	0.032
23812	ENSG00000132196.16	HSD17B7	chr1	+	162802831	162802949	162797827	162799937	162803430	162803535	23812	10,21	61,79	8,12	21,36	218	100	0.238821592462	0.947523310123	0.07,0.109	0.149,0.133	-0.052
15100	ENSG00000163913.14	IFT122	chr3	+	129459314	129459451	129458598	129458677	129461227	129461277	15100	0,4	12,20	0,0	4,5	237	100	0.239041765919	0.948306977182	0.0,0.078	0.0,0.0	0.039
18546	ENSG00000158402.21	CDC25C	chr5	-	138326020	138326054	138319218	138319374	138328483	138328529	18546	50,43	9,6	31,26	12,4	134	100	0.239261815026	0.94909000247	0.806,0.842	0.658,0.829	0.081
66668	ENSG00000215769.8	ARHGAP27P1-BPTFP1-KPNA2P3	chr17	-	64750593	64750723	64749662	64750008	64751806	64751956	66668	3,3	18,3	0,4	22,9	230	100	0.239308632314	0.949185778477	0.068,0.303	0.0,0.162	0.104
42984	ENSG00000055208.20	TAB2	chr6	+	149369908	149370099	149342684	149342833	149378017	149379518	42984	128,88	0,0	50,45	1,1	291	100	0.239385331417	0.949301386675	1.0,1.0	0.945,0.939	0.058
47136	ENSG00000235257.11	ITGA9-AS1	chr3	-	37818679	37818930	37808495	37808880	37821013	37821100	47136	20,11	3,5	25,14	6,0	351	100	0.239405805339	0.949301386675	0.655,0.385	0.543,1.0	-0.252
67288	ENSG00000174501.15	ANKRD36C	chr2	-	95891664	95891737	95889965	95889994	95891831	95891860	67288	51,55	0,0	20,27	3,0	173	100	0.239384637407	0.949301386675	1.0,1.0	0.794,1.0	0.103
53932	ENSG00000108423.15	TUBD1	chr17	-	59874538	59874703	59866595	59866749	59878102	59878334	53932	70,88	5,6	30,60	5,6	265	100	0.239580503879	0.949904138166	0.841,0.847	0.694,0.791	0.102
69698	ENSG00000148660.22	CAMK2G	chr10	-	73852253	73852319	73849260	73849333	73860829	73860861	69698	35,24	1,5	4,12	0,2	166	100	0.239628073047	0.950002772549	0.955,0.743	1.0,0.783	-0.042
76302	ENSG00000172057.10	ORMDL3	chr17	-	39924754	39924805	39924029	39924225	39925168	39925371	76302	2,1	0,0	2,1	0,2	151	100	0.239738109762	0.950349016683	1.0,1.0	1.0,0.249	0.375
34835	ENSG00000158457.6	TSPAN33	chr7	+	129167398	129167560	129166439	129166906	129167772	129168830	34835	88,83	1,1	39,31	1,2	262	100	0.239787941266	0.950456557574	0.971,0.969	0.937,0.855	0.074
15429	ENSG00000170456.16	DENND5B	chr12	-	31499605	31499671	31495809	31495919	31590705	31591012	15429	11,17	10,8	8,23	12,21	166	100	0.23987529557	0.950622799038	0.399,0.561	0.287,0.398	0.138
24533	ENSG00000142599.19	RERE	chr1	-	8359763	8359986	8358195	8358916	8360111	8361490	24533	413,396	4,3	288,182	6,2	323	100	0.239868385673	0.950622799038	0.97,0.976	0.937,0.966	0.021
64694	ENSG00000257913.4	DDN-AS1	chr12	+	49009314	49009389	48998376	48998690	49018235	49018780	64694	2,3	1,3	2,2	2,0	175	100	0.23991998409	0.950709903827	0.533,0.364	0.364,1.0	-0.233
25549	ENSG00000162627.17	SNX7	chr1	+	98738236	98738389	98701816	98701903	98760053	98760498	25549	133,123	2,4	117,121	2,1	253	100	0.24003154681	0.951061963581	0.963,0.924	0.959,0.98	-0.026
11525	ENSG00000113300.13	CNOT6	chr5	+	180571229	180571432	180569109	180569340	180573987	180578347	11525	133,98	0,2	54,58	2,1	303	100	0.240089053645	0.951199794724	1.0,0.942	0.899,0.95	0.046
4492	ENSG00000204604.13	ZNF468	chr19	-	52853871	52854107	52849086	52849213	52854257	52854345	4492	6,13	37,41	18,8	43,28	336	100	0.240195771744	0.951242010927	0.046,0.086	0.111,0.078	-0.028
24846	ENSG00000198522.14	GPN1	chr2	+	27647835	27647943	27642428	27642519	27650114	27650209	24846	331,223	2,5	467,374	0,0	208	100	0.24014019979	0.951242010927	0.988,0.955	1.0,1.0	-0.028
33957	ENSG00000007866.22	TEAD3	chr6	-	35484559	35484624	35479304	35479316	35486460	35486711	33957	112,112	1,4	84,39	0,0	165	100	0.240208486254	0.951242010927	0.985,0.944	1.0,1.0	-0.036
42278	ENSG00000144231.11	POLR2D	chr2	-	127852924	127853105	127846698	127848185	127858027	127858117	42278	298,249	4,2	291,433	0,1	281	100	0.240213317557	0.951242010927	0.964,0.978	1.0,0.994	-0.026
57409	ENSG00000156502.14	SUPV3L1	chr10	+	69182519	69182654	69180280	69180562	69185986	69186064	57409	1,4	13,7	2,0	7,5	235	100	0.240205906354	0.951242010927	0.032,0.196	0.108,0.0	0.06
62083	ENSG00000088682.14	COQ9	chr16	+	57456503	57456646	57452800	57452936	57458245	57458350	62083	174,145	1,4	197,138	0,0	243	100	0.240346065688	0.951677673321	0.986,0.937	1.0,1.0	-0.038
41535	ENSG00000186522.15	SEPTIN10	chr2	-	109553086	109553219	109545801	109546237	109564365	109564534	41535	782,647	8,4	791,830	4,4	233	100	0.24042639959	0.951815718093	0.977,0.986	0.988,0.989	-0.007
77071	ENSG00000154265.16	ABCA5	chr17	-	69285387	69285420	69283952	69284072	69285897	69286037	77071	0,3	7,11	0,0	6,19	133	100	0.240407796401	0.951815718093	0.0,0.17	0.0,0.0	0.085
66873	ENSG00000166387.14	PPFIBP2	chr11	+	7548343	7548499	7513767	7514121	7549439	7549539	66873	2,0	15,20	0,4	11,12	256	100	0.240451261296	0.951824135227	0.05,0.0	0.0,0.115	-0.033
6339	ENSG00000178234.13	GALNT11	chr7	+	152079286	152079408	152025797	152025884	152094189	152094522	6339	1,2	11,15	0,4	6,0	222	100	0.240480674875	0.951850567613	0.039,0.057	0.0,1.0	-0.452
33937	ENSG00000117308.15	GALE	chr1	-	23798886	23799012	23798116	23798730	23799365	23799436	33937	200,138	27,22	192,60	4,16	226	100	0.240551876012	0.951952385787	0.766,0.735	0.955,0.624	-0.039
42566	ENSG00000163808.17	KIF15	chr3	+	44780884	44780922	44778114	44778191	44784844	44784942	42566	49,51	0,0	49,42	2,2	138	100	0.240540418344	0.951952385787	1.0,1.0	0.947,0.938	0.058
27222	ENSG00000010810.17	FYN	chr6	-	111740980	111741097	111719804	111720062	111780565	111780635	27222	2,7	122,121	2,10	60,125	217	100	0.240601715805	0.951969646742	0.007,0.026	0.015,0.036	-0.009
36874	ENSG00000134352.21	IL6ST	chr5	-	55968275	55968396	55964145	55964312	55976214	55976293	36874	522,363	7,5	344,227	9,4	221	100	0.240591458973	0.951969646742	0.971,0.97	0.945,0.963	0.016
18636	ENSG00000116353.16	MECR	chr1	-	29203130	29203233	29201942	29202045	29206761	29206828	18636	37,46	2,1	40,42	0,0	203	100	0.240648233907	0.951991593277	0.901,0.958	1.0,1.0	-0.071
25320	ENSG00000038427.16	VCAN	chr5	+	83537006	83542268	83512102	83512396	83545536	83545650	25320	2670,2141	0,0	1787,2341	4,0	5362	100	0.240652741709	0.951991593277	1.0,1.0	0.893,1.0	0.053
15044	ENSG00000267419.4	ZNF56P	chr19	+	19789679	19789821	19786608	19786691	19806280	19806376	15044	3,2	0,2	4,3	0,0	242	100	0.240758255552	0.952258257756	1.0,0.292	1.0,1.0	-0.354
66167	ENSG00000085365.18	SCAMP1	chr5	+	78449932	78450034	78421800	78421960	78459244	78459362	66167	112,172	2,1	32,104	2,2	202	100	0.240765643338	0.952258257756	0.965,0.988	0.888,0.963	0.051
31371	ENSG00000187741.16	FANCA	chr16	-	89762313	89762426	89761948	89762022	89764889	89765066	31371	4,4	76,89	0,2	66,49	213	100	0.240793290108	0.95227763937	0.024,0.021	0.0,0.019	0.013
74793	ENSG00000181555.22	SETD2	chr3	-	47079511	47079611	47067069	47067118	47080915	47081083	74793	3,9	0,4	2,13	4,4	200	100	0.240884890794	0.952549915282	1.0,0.529	0.2,0.619	0.355
67909	ENSG00000140995.17	DEF8	chr16	+	89949416	89949638	89948774	89948814	89954242	89954376	67909	34,23	25,16	32,18	18,6	322	100	0.240916879765	0.952586434772	0.297,0.309	0.356,0.482	-0.116
54919	ENSG00000136861.19	CDK5RAP2	chr9	-	120460571	120460667	120458449	120458622	120467859	120467997	54919	514,523	11,9	408,487	9,16	196	100	0.241107800698	0.953251305716	0.96,0.967	0.959,0.94	0.014
69600	ENSG00000081177.19	EXD2	chr14	+	69210111	69210201	69209423	69209803	69228815	69229072	69600	11,11	18,15	3,6	9,13	190	100	0.2412083053	0.953558612029	0.243,0.278	0.149,0.195	0.089
39384	ENSG00000185485.14	SDHAP1	chr3	-	195984593	195984737	195984111	195984276	195985626	195985789	39384	38,40	22,23	58,23	7,17	244	100	0.241289797796	0.953790707651	0.414,0.416	0.773,0.357	-0.15
42735	ENSG00000126858.19	RHOT1	chr17	+	32211115	32211238	32209349	32209445	32224615	32225727	42735	13,10	6,6	0,11	4,3	223	100	0.2413667878	0.954004963297	0.493,0.428	0.0,0.622	0.15
44398	ENSG00000155744.10	FAM126B	chr2	-	200987364	200987532	200973717	200981871	200988261	200988421	44398	5,5	12,23	0,4	4,19	268	100	0.241434534632	0.954182648199	0.135,0.075	0.0,0.073	0.069
64775	ENSG00000161800.13	RACGAP1	chr12	-	50016630	50016719	50006433	50006636	50025397	50025461	64775	358,304	4,3	401,209	8,3	189	100	0.241539334793	0.95450672561	0.979,0.982	0.964,0.974	0.011
23720	ENSG00000120438.12	TCP1	chr6	-	159787742	159787871	159783940	159784067	159789404	159789596	23720	101,74	4,0	107,65	0,0	229	100	0.241571503062	0.954521348655	0.917,1.0	1.0,1.0	-0.041
40661	ENSG00000213213.14	CCDC183	chr9	+	136804761	136804816	136804501	136804627	136805356	136805457	40661	255,156	4,3	982,535	6,2	155	100	0.241588635145	0.954521348655	0.976,0.971	0.991,0.994	-0.019
19978	ENSG00000162976.13	SLC66A3	chr2	+	11171924	11172045	11164203	11164261	11174967	11175009	19978	22,25	2,1	1,9	0,0	221	100	0.241645286252	0.954655082471	0.833,0.919	1.0,1.0	-0.124
19033	ENSG00000116001.17	TIA1	chr2	-	70228343	70228462	70227734	70227822	70229263	70229318	19033	4,3	0,2	7,7	4,2	219	100	0.241719841269	0.954803641761	1.0,0.407	0.444,0.615	0.174
20353	ENSG00000025772.8	TOMM34	chr20	-	44948729	44948877	44943452	44943579	44951832	44952002	20353	382,250	3,7	412,280	5,12	248	100	0.2417285035	0.954803641761	0.981,0.935	0.971,0.904	0.02
35793	ENSG00000152082.15	MZT2B	chr2	+	130182626	130182775	130182256	130182452	130190468	130190695	35793	446,263	5,3	351,83	1,2	249	100	0.241874529694	0.955257102512	0.973,0.972	0.993,0.943	0.004
62972	ENSG00000119723.17	COQ6	chr14	+	73955450	73955509	73953434	73953569	73955804	73955928	62972	20,21	0,3	20,10	0,0	159	100	0.241911759246	0.955257102512	1.0,0.815	1.0,1.0	-0.093
78929	ENSG00000130734.10	ATG4D	chr19	+	10547188	10547253	10544956	10545130	10548903	10549034	78929	4,2	2,3	12,1	5,0	165	100	0.241894560298	0.955257102512	0.548,0.288	0.593,1.0	-0.378
41015	ENSG00000023228.14	NDUFS1	chr2	-	206152418	206152510	206149779	206149925	206153617	206153682	41015	372,310	5,9	359,206	13,5	192	100	0.242007247584	0.955544036603	0.975,0.947	0.935,0.955	0.016
2372	ENSG00000160282.15	FTCD	chr21	-	46138507	46138646	46137238	46137334	46145416	46145578	2372	559,384	3,4	375,140	8,0	239	100	0.24212630973	0.955923986877	0.987,0.976	0.951,1.0	0.006
25708	ENSG00000141279.18	NPEPPS	chr17	+	47599675	47599739	47596066	47596462	47601607	47601747	25708	335,238	1,2	333,243	3,5	164	100	0.24226488942	0.956380914245	0.995,0.986	0.985,0.967	0.014
50747	ENSG00000170791.18	CHCHD7	chr8	+	56216679	56216754	56216388	56216531	56217330	56217412	50747	4,3	42,37	11,6	64,61	175	100	0.242539381654	0.957374242216	0.052,0.044	0.089,0.053	-0.023
27242	ENSG00000079150.19	FKBP7	chr2	-	178469651	178469785	178463663	178465931	178477061	178477213	27242	249,172	8,9	120,142	4,3	234	100	0.242587337043	0.957473259669	0.93,0.891	0.928,0.953	-0.03
15826	ENSG00000131446.17	MGAT1	chr5	-	180795837	180795875	180792372	180793097	180808647	180809076	15826	0,3	50,18	2,4	51,28	138	100	0.242652342611	0.957639547833	0.0,0.108	0.028,0.094	-0.007
31372	ENSG00000187741.16	FANCA	chr16	-	89762637	89762793	89761948	89762022	89764889	89765066	31372	12,2	76,89	2,4	66,49	256	100	0.242896710912	0.958508794808	0.058,0.009	0.012,0.031	0.012
54560	ENSG00000172775.17	PSME3IP1	chr16	-	57174619	57174688	57173727	57173869	57178501	57178852	54560	42,40	67,62	32,79	54,68	169	100	0.242918387983	0.958508794808	0.271,0.276	0.26,0.407	-0.06
1667	ENSG00000100060.18	MFNG	chr22	-	37480720	37480769	37480196	37480299	37485915	37486387	1667	2,1	0,2	2,1	0,0	149	100	0.243008739074	0.958659609739	1.0,0.251	1.0,1.0	-0.375
4617	ENSG00000104973.19	MED25	chr19	+	49835533	49835605	49832883	49835177	49835726	49835945	4617	87,66	2,2	4,1	0,0	172	100	0.243025306059	0.958659609739	0.962,0.95	1.0,1.0	-0.044
76556	ENSG00000108433.17	GOSR2	chr17	+	46935028	46935169	46932066	46932199	46938598	46938602	76556	380,350	7,8	212,397	3,5	241	100	0.242982728973	0.958659609739	0.957,0.948	0.967,0.971	-0.017
76691	ENSG00000121073.15	SLC35B1	chr17	-	49706203	49706309	49705865	49705896	49706964	49707068	76691	88,95	0,2	104,84	3,1	206	100	0.243222046507	0.959345296497	1.0,0.958	0.944,0.976	0.019
74653	ENSG00000136044.12	APPL2	chr12	-	105195584	105195627	105195444	105195501	105197764	105197953	74653	49,59	4,0	59,48	0,0	143	100	0.243362951716	0.959810642825	0.895,1.0	1.0,1.0	-0.052
33833	ENSG00000031823.14	RANBP3	chr19	-	5951392	5951596	5941798	5941835	5957917	5957968	33833	22,19	379,323	17,10	244,79	304	100	0.243405911952	0.959889648066	0.019,0.019	0.022,0.04	-0.012
7554	ENSG00000009950.16	MLXIPL	chr7	-	73605909	73606111	73599525	73599695	73616070	73616161	7554	371,423	48,94	53,26	6,27	302	100	0.243577517628	0.960475913676	0.719,0.598	0.745,0.242	0.165
54997	ENSG00000134278.16	SPIRE1	chr18	-	12485958	12486000	12479698	12479871	12493071	12493201	54997	1,0	50,35	1,3	31,20	142	100	0.243642469832	0.960641552036	0.014,0.0	0.022,0.096	-0.052
55071	ENSG00000165209.19	STRBP	chr9	-	123236829	123236966	123184131	123184298	123268435	123268586	55071	13,21	48,80	6,9	16,66	237	100	0.243718314096	0.960850100728	0.103,0.1	0.137,0.054	0.006
38231	ENSG00000120798.17	NR2C1	chr12	-	95031348	95031488	95028386	95028524	95049067	95049492	38231	86,113	0,4	119,175	7,2	240	100	0.243814478957	0.961138715775	1.0,0.922	0.876,0.973	0.037
42965	ENSG00000107371.14	EXOSC3	chr9	-	37781985	37782137	37779713	37780880	37783913	37784063	42965	290,233	6,5	390,315	15,7	252	100	0.243842301795	0.961157891408	0.95,0.949	0.912,0.947	0.02
3481	ENSG00000118705.17	RPN2	chr20	+	37232295	37232391	37229972	37230059	37234019	37234095	3481	5622,4900	58,66	2538,4463	27,40	196	100	0.243922158884	0.961257260946	0.98,0.974	0.98,0.983	-0.005
6020	ENSG00000078674.19	PCM1	chr8	+	17950614	17950724	17947185	17947363	17952969	17953035	6020	124,127	0,0	92,179	3,2	210	100	0.243936394131	0.961257260946	1.0,1.0	0.936,0.977	0.043
62777	ENSG00000134371.14	CDC73	chr1	+	193237707	193237854	193236255	193236356	193249729	193249871	62777	4,0	17,12	0,0	17,33	247	100	0.243932517768	0.961257260946	0.087,0.0	0.0,0.0	0.043
2953	ENSG00000130703.17	OSBPL2	chr20	+	62264628	62264718	62263615	62263691	62272124	62272259	2953	3,3	101,102	0,8	79,61	190	100	0.243992890403	0.96138939828	0.015,0.015	0.0,0.065	-0.018
70043	ENSG00000066427.25	ATXN3	chr14	-	92047895	92048089	92044495	92044958	92049602	92049814	70043	6,1	1,2	5,3	0,2	294	100	0.244093084991	0.961693676186	0.671,0.145	1.0,0.338	-0.261
20568	ENSG00000163660.12	CCNL1	chr3	-	157157006	157157083	157153035	157153156	157158865	157158975	20568	44,21	97,69	50,43	75,111	177	100	0.244129795607	0.961747802116	0.204,0.147	0.274,0.18	-0.052
26901	ENSG00000197119.13	SLC25A29	chr14	-	100305659	100305776	100298841	100298885	100306198	100306533	26901	1,2	7,3	0,0	3,2	217	100	0.244184655814	0.961809120895	0.062,0.235	0.0,0.0	0.148
34068	ENSG00000235194.9	PPP1R3E	chr14	-	23300106	23300325	23299400	23299541	23300757	23300864	34068	225,241	7,1	63,73	6,0	319	100	0.244209825171	0.961809120895	0.91,0.987	0.767,1.0	0.065
52117	ENSG00000254166.4	CASC19	chr8	-	127188044	127188115	127187784	127187884	127218809	127218967	52117	7,5	0,3	10,6	5,2	171	100	0.244214282936	0.961809120895	1.0,0.494	0.539,0.637	0.159
69332	ENSG00000100578.18	KIAA0586	chr14	+	58543882	58543967	58540070	58540136	58547780	58548023	69332	8,9	17,10	6,0	6,9	185	100	0.244390830781	0.962413896214	0.203,0.327	0.351,0.0	0.09
40484	ENSG00000136068.16	FLNB	chr3	+	58130740	58130908	58126601	58126762	58132807	58132931	40484	671,458	13,13	455,228	5,6	268	100	0.244583300364	0.96306749984	0.951,0.929	0.971,0.934	-0.013
70715	ENSG00000081154.12	PCNP	chr3	+	101579841	101580004	101574189	101574279	101590214	101590270	70715	242,210	9,6	161,98	6,8	263	100	0.244602812034	0.96306749984	0.911,0.93	0.911,0.823	0.054
66347	ENSG00000151148.14	UBE3B	chr12	+	109481636	109481742	109477401	109477764	109483530	109483712	66347	77,97	4,1	40,27	4,1	206	100	0.244666980544	0.963229559947	0.903,0.979	0.829,0.929	0.062
71132	ENSG00000146574.16	CCZ1B	chr7	-	6812975	6813037	6811951	6812063	6814763	6814845	71132	87,86	1,3	14,60	0,5	162	100	0.24472983854	0.963386430698	0.982,0.947	1.0,0.881	0.024
62339	ENSG00000110060.9	PUS3	chr11	-	125895223	125895789	125893484	125894286	125903169	125903221	62339	83,103	3,0	97,33	0,0	666	100	0.244771760232	0.963460863305	0.806,1.0	1.0,1.0	-0.097
21650	ENSG00000140307.11	GTF2A2	chr15	-	59656814	59657033	59652205	59652326	59657405	59657514	21650	6,3	55,79	2,0	23,57	319	100	0.244866842744	0.963744511749	0.033,0.012	0.027,0.0	0.009
45838	ENSG00000204120.16	GIGYF2	chr2	+	232734416	232734486	232703423	232703489	232735154	232735238	45838	15,7	34,47	13,16	35,36	170	100	0.245001727848	0.96418474679	0.206,0.081	0.179,0.207	-0.05
45310	ENSG00000205213.14	LGR4	chr11	-	27391093	27391165	27385252	27385468	27412788	27412860	45310	67,83	3,2	38,37	2,0	172	100	0.245103016565	0.964492695601	0.928,0.96	0.917,1.0	-0.015
41871	ENSG00000141569.12	TRIM65	chr17	-	75891812	75891878	75888962	75891347	75892010	75892185	41871	108,90	15,36	64,45	14,4	166	100	0.245222053834	0.96450782448	0.813,0.601	0.734,0.871	-0.096
51693	ENSG00000160285.15	LSS	chr21	-	46191065	46191235	46188140	46188821	46191880	46191959	51693	212,121	4,0	177,48	6,0	270	100	0.245194613407	0.96450782448	0.952,1.0	0.916,1.0	0.018
67709	ENSG00000188002.12	PDCD6P1	chr5	-	1632643	1632744	1602690	1602735	1632844	1632906	67709	2,2	2,6	2,0	2,2	201	100	0.245156191759	0.96450782448	0.332,0.142	0.332,0.0	0.071
73523	ENSG00000171853.16	TRAPPC12	chr2	+	3477691	3477795	3465596	3465695	3478845	3478933	73523	73,64	3,1	67,85	0,0	204	100	0.24520756345	0.96450782448	0.923,0.969	1.0,1.0	-0.054
76091	ENSG00000006042.12	TMEM98	chr17	+	32931474	32931659	32927909	32928237	32933173	32933305	76091	427,279	11,6	419,230	2,8	285	100	0.245208245749	0.96450782448	0.932,0.942	0.987,0.91	-0.011
10896	ENSG00000183354.12	KIAA2026	chr9	-	5954015	5954095	5944870	5944960	5968018	5968081	10896	28,18	3,0	7,28	0,0	180	100	0.245368380163	0.964647427951	0.838,1.0	1.0,1.0	-0.081
27052	ENSG00000103540.17	CCP110	chr16	+	19524779	19525019	19523938	19524088	19525718	19525861	27052	2,4	21,17	0,2	16,2	340	100	0.245336008891	0.964647427951	0.027,0.065	0.0,0.227	-0.068
63165	ENSG00000154114.13	TBCEL	chr11	+	121035732	121035944	121024120	121024291	121036504	121036612	63165	3,2	2,3	1,1	2,0	312	100	0.245372756724	0.964647427951	0.325,0.176	0.138,1.0	-0.318
64019	ENSG00000114439.19	BBX	chr3	+	107661827	107661944	107645835	107645909	107710451	107710622	64019	4,3	50,53	3,1	44,67	217	100	0.245330187814	0.964647427951	0.036,0.025	0.03,0.007	0.012
67037	ENSG00000196387.10	ZNF140	chr12	+	133100986	133101053	133083465	133083561	133105509	133107428	67037	4,6	2,10	7,18	13,1	167	100	0.245337878142	0.964647427951	0.545,0.264	0.244,0.915	-0.175
54160	ENSG00000165113.13	GKAP1	chr9	-	83768817	83768970	83753257	83753359	83780381	83780404	54160	38,39	13,35	35,56	34,46	253	100	0.245495652863	0.965039953719	0.536,0.306	0.289,0.325	0.114
11077	ENSG00000087008.16	ACOX3	chr4	-	8370907	8370994	8366281	8367080	8373560	8373628	11077	26,24	0,3	31,10	0,0	187	100	0.245608397112	0.965392502591	1.0,0.811	1.0,1.0	-0.095
18479	ENSG00000109685.19	NSD2	chr4	+	1938450	1938532	1935143	1935262	1939653	1939778	18479	226,178	6,0	107,147	2,0	182	100	0.24570433185	0.965497639656	0.954,1.0	0.967,1.0	-0.007
21395	ENSG00000110711.11	AIP	chr11	+	67487005	67487185	67482792	67483257	67490037	67490214	21395	265,187	2,13	275,170	1,8	280	100	0.245700309251	0.965497639656	0.979,0.837	0.99,0.884	-0.029
44420	ENSG00000180104.16	EXOC3	chr5	+	444925	445064	443267	443290	446149	446349	44420	6,8	24,13	2,2	2,15	239	100	0.245666728407	0.965497639656	0.095,0.205	0.295,0.053	-0.024
52971	ENSG00000250337.9	PURPL	chr5	+	27484925	27485029	27475534	27475695	27494118	27494335	52971	14,18	0,3	2,3	0,4	204	100	0.245739998066	0.965547162744	1.0,0.746	1.0,0.269	0.238
52043	ENSG00000130714.19	POMT1	chr9	+	131504188	131504649	131503009	131503073	131506113	131506220	52043	76,70	16,6	59,54	6,4	561	100	0.245827432256	0.965618826365	0.458,0.675	0.637,0.706	-0.105
67507	ENSG00000127616.20	SMARCA4	chr19	+	11033766	11033865	11033081	11033517	11034122	11034146	67507	15,15	250,145	27,4	209,72	199	100	0.245827225049	0.965618826365	0.029,0.049	0.061,0.027	-0.005
78548	ENSG00000099622.14	CIRBP	chr19	+	1270927	1271036	1269267	1269410	1271328	1271467	78548	709,455	6,2	555,143	7,2	209	100	0.245794124972	0.965618826365	0.983,0.991	0.974,0.972	0.014
56921	ENSG00000215126.11	CBWD6	chr9	-	41171846	41171934	41166783	41166830	41172711	41172749	56921	3,5	1,2	3,3	2,0	188	100	0.245927423818	0.965920968021	0.615,0.571	0.444,1.0	-0.129
15419	ENSG00000170456.16	DENND5B	chr12	-	31409262	31409384	31402497	31402643	31413435	31413564	15419	34,24	3,0	25,20	0,0	222	100	0.245960417594	0.965959932699	0.836,1.0	1.0,1.0	-0.082
24820	ENSG00000119688.21	ABCD4	chr14	-	74290026	74290118	74289300	74289519	74290290	74290452	24820	78,73	8,6	51,13	4,0	192	100	0.246082803758	0.966259292753	0.835,0.864	0.869,1.0	-0.085
56641	ENSG00000062598.18	ELMO2	chr20	-	46387337	46387431	46386123	46386275	46389038	46389220	56641	39,24	1,2	16,6	0,4	194	100	0.246076022654	0.966259292753	0.953,0.861	1.0,0.436	0.189
4329	ENSG00000198300.14	PEG3	chr19	-	56826387	56826463	56824261	56824741	56836017	56836104	4329	100,65	17,28	122,81	17,20	176	100	0.246137770831	0.966384486152	0.77,0.569	0.803,0.697	-0.081
18607	ENSG00000022840.17	RNF10	chr12	+	120575801	120575950	120575136	120575688	120576589	120577247	18607	66,55	0,0	75,118	4,0	249	100	0.246301905648	0.966938229553	1.0,1.0	0.883,1.0	0.058
12402	ENSG00000146757.14	ZNF92	chr7	+	65388805	65388901	65373880	65374000	65398340	65401081	12402	32,22	4,0	34,16	6,1	196	100	0.246330624554	0.966960299761	0.803,1.0	0.743,0.891	0.085
2877	ENSG00000130590.14	SAMD10	chr20	-	63978244	63978361	63977224	63977406	63979376	63979642	2877	29,24	1,1	7,7	1,0	217	100	0.246382189199	0.967072037391	0.93,0.917	0.763,1.0	0.042
3273	ENSG00000101473.17	ACOT8	chr20	-	45855158	45855292	45848449	45848675	45857187	45857196	3273	74,38	2,2	106,29	10,0	234	100	0.246470563552	0.967328221909	0.941,0.89	0.819,1.0	0.006
67203	ENSG00000139505.12	MTMR6	chr13	-	25251648	25251775	25246221	25249492	25251852	25251984	67203	37,42	0,4	51,79	1,1	227	100	0.246754788243	0.9683529443	1.0,0.822	0.957,0.972	-0.053
3555	ENSG00000088367.23	EPB41L1	chr20	+	36214359	36214440	36212271	36212376	36221863	36221944	3555	16,24	9,3	19,14	8,10	181	100	0.246873322077	0.968356392571	0.496,0.815	0.568,0.436	0.153
5426	ENSG00000126267.11	COX6B1	chr19	+	35654570	35654671	35651232	35651349	35658593	35658726	5426	485,351	4,5	289,95	0,0	201	100	0.246882598887	0.968356392571	0.984,0.972	1.0,1.0	-0.022
27938	ENSG00000090686.16	USP48	chr1	-	21695065	21695221	21689973	21690099	21701497	21701602	27938	139,109	0,1	128,265	3,2	256	100	0.246826704968	0.968356392571	1.0,0.977	0.943,0.981	0.026
29978	ENSG00000077232.19	DNAJC10	chr2	+	182732482	182732542	182731029	182731107	182736248	182736386	29978	19,18	4,2	11,22	2,1	160	100	0.2468470638	0.968356392571	0.748,0.849	0.775,0.932	-0.055
43052	ENSG00000161010.16	MRNIP	chr5	-	179851242	179851424	179847977	179848066	179853377	179853437	43052	10,4	115,112	2,5	91,90	282	100	0.246894449643	0.968356392571	0.03,0.013	0.008,0.019	0.008
61761	ENSG00000172890.13	NADSYN1	chr11	+	71481355	71481404	71480754	71480879	71481922	71482025	61761	187,126	7,10	116,19	4,1	149	100	0.246785439892	0.968356392571	0.947,0.894	0.951,0.927	-0.019
15767	ENSG00000163319.11	MRPS18C	chr4	+	83459739	83459797	83456908	83456958	83460972	83461032	15767	249,167	17,13	170,178	23,12	158	100	0.247161169594	0.96885789935	0.903,0.89	0.824,0.904	0.033
16757	ENSG00000077684.16	JADE1	chr4	+	128816366	128816463	128809843	128809877	128831732	128831810	16757	0,2	8,1	4,0	0,4	197	100	0.247087333304	0.96885789935	0.0,0.504	1.0,0.0	-0.248
19228	ENSG00000203666.13	EFCAB2	chr1	+	245075573	245075611	245059385	245059458	245082082	245082162	19228	4,1	65,48	0,2	35,58	138	100	0.247116600228	0.96885789935	0.043,0.015	0.0,0.024	0.017
23723	ENSG00000165650.12	PDZD8	chr10	-	117285693	117285799	117285107	117285471	117290185	117290348	23723	3,0	5,9	1,2	0,2	206	100	0.247143017114	0.96885789935	0.226,0.0	1.0,0.327	-0.55
36261	ENSG00000042088.14	TDP1	chr14	+	89983113	89983276	89980539	89980632	89984515	89984683	36261	6,2	67,61	0,0	17,47	263	100	0.247153646895	0.96885789935	0.033,0.012	0.0,0.0	0.022
73014	ENSG00000260565.9	ERVK13-1	chr16	-	2672706	2672859	2667087	2672570	2673282	2673387	73014	12,10	4,2	4,5	0,2	253	100	0.247154947865	0.96885789935	0.542,0.664	1.0,0.497	-0.145
26426	ENSG00000120756.13	PLS1	chr3	+	142597236	142597348	142596439	142596509	142664201	142664307	26426	8,2	104,126	0,0	113,145	212	100	0.247300041607	0.969311510334	0.035,0.007	0.0,0.0	0.021
15968	ENSG00000269893.10	SNHG8	chr4	+	118278933	118279137	118278754	118278792	118279388	118279431	15968	228,151	64,57	226,78	58,78	304	100	0.247433838099	0.969745144356	0.54,0.466	0.562,0.248	0.098
69819	ENSG00000119686.10	FLVCR2	chr14	+	75639351	75639462	75634909	75635013	75640954	75641060	69819	18,11	1,1	9,19	0,0	211	100	0.24746145905	0.969762611919	0.895,0.839	1.0,1.0	-0.133
42832	ENSG00000156983.17	BRPF1	chr3	+	9744223	9744541	9743580	9743901	9745007	9745155	42832	64,57	3,7	23,19	1,1	418	100	0.247736816923	0.970750827451	0.836,0.661	0.846,0.82	-0.085
5137	ENSG00000160410.15	SHKBP1	chr19	+	40586773	40586944	40583600	40583717	40588623	40588779	5137	126,90	2,2	60,12	0,0	271	100	0.247849339838	0.970995857905	0.959,0.943	1.0,1.0	-0.049
7489	ENSG00000146701.12	MDH2	chr7	+	76054829	76054998	76048105	76048226	76057409	76057447	7489	2051,1409	11,10	947,541	2,4	269	100	0.247868929498	0.970995857905	0.986,0.981	0.994,0.98	-0.003
58482	ENSG00000076685.19	NT5C2	chr10	-	103100751	103100943	103099925	103100019	103101044	103101102	58482	34,33	92,113	21,43	62,86	292	100	0.24784311846	0.970995857905	0.112,0.091	0.104,0.146	-0.023
60001	ENSG00000070081.18	NUCB2	chr11	+	17291239	17291365	17282788	17282943	17295323	17295441	60001	4,4	53,39	3,1	25,56	226	100	0.247955637259	0.971244643885	0.032,0.043	0.05,0.008	0.008
35716	ENSG00000116044.17	NFE2L2	chr2	-	177332141	177332251	177323238	177323396	177334392	177334529	35716	10,7	5,5	5,10	11,6	210	100	0.248121896488	0.971804958038	0.488,0.4	0.178,0.442	0.134
45424	ENSG00000113356.13	POLR3G	chr5	+	90497655	90497706	90495676	90495733	90501905	90501988	45424	23,46	0,0	65,50	0,4	151	100	0.248197282983	0.971871796169	1.0,1.0	1.0,0.892	0.054
62589	ENSG00000138303.18	ASCC1	chr10	-	72152868	72152988	72133056	72133181	72161537	72161556	62589	237,159	8,2	149,133	8,4	220	100	0.248202948623	0.971871796169	0.931,0.973	0.894,0.938	0.036
74184	ENSG00000101057.16	MYBL2	chr20	+	43682793	43682886	43673805	43673899	43686851	43687072	74184	238,161	1,5	325,227	2,0	193	100	0.248208604912	0.971871796169	0.992,0.943	0.988,1.0	-0.026
28100	ENSG00000153936.18	HS2ST1	chr1	+	86974911	86975043	86958439	86958507	87072933	87073172	28100	0,2	2,0	0,0	1,2	232	100	0.24824510574	0.971923814814	0.0,1.0	0.0,0.0	0.5
30530	ENSG00000114125.14	RNF7	chr3	+	141742643	141742907	141738318	141738509	141743508	141743556	30530	11,5	5,5	4,14	17,7	364	100	0.248418417491	0.97243707953	0.377,0.216	0.061,0.355	0.088
36602	ENSG00000055332.19	EIF2AK2	chr2	-	37107473	37107527	37099209	37107395	37109193	37109295	36602	175,151	4,2	235,291	4,0	154	100	0.248422657723	0.97243707953	0.966,0.98	0.974,1.0	-0.014
6881	ENSG00000068383.19	INPP5A	chr10	+	132650417	132650505	132645867	132645968	132690391	132690455	6881	186,141	0,0	143,240	1,5	188	100	0.248459524484	0.972490463026	1.0,1.0	0.987,0.962	0.026
68298	ENSG00000068650.19	ATP11A	chr13	+	112878216	112878303	112875775	112875941	112881812	112887168	68298	6,11	4,5	5,16	3,2	187	100	0.248610776683	0.972991508445	0.445,0.541	0.471,0.811	-0.148
27789	ENSG00000172992.13	DCAKD	chr17	-	45030303	45030442	45030091	45030179	45034186	45034390	27789	2,2	75,74	2,4	39,45	239	100	0.248735910199	0.973235843259	0.011,0.011	0.021,0.036	-0.017
37060	ENSG00000119185.13	ITGB1BP1	chr2	-	9419989	9420100	9414177	9414256	9423372	9423480	37060	9,5	29,6	6,7	12,4	211	100	0.248742948116	0.973235843259	0.128,0.283	0.192,0.453	-0.117
55361	ENSG00000204054.14	LINC00963	chr9	+	129490810	129491128	129489153	129489299	129503322	129503908	55361	0,3	5,1	0,0	4,2	418	100	0.248711688764	0.973235843259	0.0,0.418	0.0,0.0	0.209
13221	ENSG00000150764.14	DIXDC1	chr11	+	111989004	111989055	111986870	111986924	111992414	111992519	13221	164,117	1,0	189,465	4,5	151	100	0.248808702395	0.973311187233	0.991,1.0	0.969,0.984	0.019
42453	ENSG00000144785.8	ENSG00000144785	chr12	-	56309965	56310029	56300159	56300220	56310957	56311054	42453	0,2	4,1	0,4	1,0	164	100	0.248808327484	0.973311187233	0.0,0.549	0.0,1.0	-0.225
73480	ENSG00000262304.2	ENSG00000262304	chr17	-	3615336	3615537	3609308	3610972	3621236	3621412	73480	170,137	0,0	156,88	2,2	301	100	0.248876860608	0.97348685129	1.0,1.0	0.963,0.936	0.05
74941	ENSG00000134882.16	UBAC2	chr13	+	99201428	99201567	99200886	99200939	99238426	99238554	74941	4,6	85,58	1,1	25,4	239	100	0.248983624014	0.973813473407	0.019,0.041	0.016,0.095	-0.026
5154	ENSG00000105223.21	PLD3	chr19	+	40365717	40365930	40348684	40348768	40366418	40366464	5154	124,88	79,36	56,13	60,5	313	100	0.249023416629	0.973878125845	0.334,0.439	0.23,0.454	0.044
21802	ENSG00000137814.12	HAUS2	chr15	+	42560781	42560870	42559338	42559408	42561269	42561402	21802	19,23	22,19	16,35	27,44	189	100	0.249186979256	0.974335751056	0.314,0.39	0.239,0.296	0.085
77787	ENSG00000263753.10	LINC00667	chr18	+	5240647	5240964	5238911	5239049	5241698	5241889	77787	48,76	1,4	10,40	0,2	417	100	0.249169558079	0.974335751056	0.92,0.82	1.0,0.827	-0.043
61736	ENSG00000132849.22	PATJ	chr1	+	62153357	62153481	62148283	62148390	62160907	62161389	61736	21,13	17,32	19,55	26,39	224	100	0.249313524707	0.974739513621	0.355,0.154	0.246,0.386	-0.061
27386	ENSG00000203799.14	CCDC162P	chr6	+	109282566	109282724	109267807	109267901	109285975	109286025	27386	8,8	3,0	20,10	2,0	258	100	0.249397124105	0.974975310548	0.508,1.0	0.795,1.0	-0.143
501	ENSG00000271147.8	ARMCX5-GPRASP2	chrX	+	102600919	102601032	102599536	102599847	102601463	102601509	501	19,29	4,5	13,9	4,4	213	100	0.249425295654	0.974994397998	0.69,0.731	0.604,0.514	0.151
50822	ENSG00000198408.14	OGA	chr10	-	101793685	101793744	101792838	101792943	101797979	101798017	50822	13,6	2,7	11,2	9,4	159	100	0.249461500442	0.97504488059	0.803,0.35	0.435,0.239	0.24
7570	ENSG00000009950.16	MLXIPL	chr7	-	73607589	73607672	73606973	73607018	73616070	73616161	7570	269,246	2,5	99,70	0,0	183	100	0.249525292388	0.975050999077	0.987,0.964	1.0,1.0	-0.024
21277	ENSG00000136492.10	BRIP1	chr17	-	61693429	61693512	61684771	61686165	61715950	61716063	21277	66,67	0,3	36,55	0,5	183	100	0.249513670121	0.975050999077	1.0,0.924	1.0,0.857	0.033
55984	ENSG00000089053.13	ANAPC5	chr12	-	121309969	121310011	121309700	121309863	121318276	121318608	55984	2,1	90,69	5,0	57,49	142	100	0.249532936919	0.975050999077	0.015,0.01	0.058,0.0	-0.017
38392	ENSG00000163110.15	PDLIM5	chr4	+	94523723	94523875	94455244	94455384	94573350	94573393	38392	205,197	2,2	164,101	0,6	252	100	0.249714052581	0.9755765968	0.976,0.975	1.0,0.87	0.04
78698	ENSG00000142002.19	DPP9	chr19	-	4700215	4700273	4697550	4697651	4702026	4702155	78698	20,22	0,3	17,2	0,0	158	100	0.249711412747	0.9755765968	1.0,0.823	1.0,1.0	-0.089
57930	ENSG00000138138.14	ATAD1	chr10	-	87778520	87778731	87776320	87776427	87784469	87784670	57930	5,4	65,66	0,0	60,83	311	100	0.249764364164	0.97559107163	0.024,0.019	0.0,0.0	0.021
67290	ENSG00000174501.15	ANKRD36C	chr2	-	95905440	95905503	95904923	95904952	95906630	95906703	67290	0,3	7,7	1,0	5,3	163	100	0.249757720359	0.97559107163	0.0,0.208	0.109,0.0	0.049
73842	ENSG00000131797.13	CLUHP3	chr16	+	31706420	31706454	31705889	31706034	31706890	31707351	73842	6,4	58,47	8,1	26,18	134	100	0.249838899087	0.975791166179	0.072,0.06	0.187,0.04	-0.048
19203	ENSG00000123983.15	ACSL3	chr2	+	222887829	222887888	222860941	222861258	222900673	222900780	19203	670,512	4,9	645,575	12,8	159	100	0.250042081253	0.976270442631	0.991,0.973	0.971,0.978	0.008
54099	ENSG00000156017.13	CARNMT1	chr9	-	74999729	74999870	74998597	74998776	75016267	75016431	54099	80,65	3,3	85,175	2,3	241	100	0.250054024868	0.976270442631	0.917,0.9	0.946,0.96	-0.044
74124	ENSG00000005194.15	CIAPIN1	chr16	-	57440771	57440983	57439181	57439295	57447341	57447368	74124	137,89	3,7	82,29	2,1	312	100	0.250052908324	0.976270442631	0.936,0.803	0.929,0.903	-0.046
77888	ENSG00000141391.14	PRELID3A	chr18	+	12422247	12422341	12421539	12421629	12427040	12427111	77888	3,0	56,56	6,1	49,95	194	100	0.250054889677	0.976270442631	0.027,0.0	0.059,0.005	-0.019
39727	ENSG00000114956.20	DGUOK	chr2	+	73957124	73957240	73926825	73927052	73958145	73958245	39727	86,63	9,7	69,54	10,10	216	100	0.25009480755	0.976335240403	0.816,0.806	0.762,0.714	0.073
33862	ENSG00000112739.17	PRPF4B	chr6	+	4061014	4061147	4060412	4060686	4061654	4061700	33862	43,48	6,6	86,61	0,12	233	100	0.250124481252	0.976360038006	0.755,0.774	1.0,0.686	-0.079
72937	ENSG00000196408.12	NOXO1	chr16	-	1981113	1981415	1980938	1981019	1982659	1982751	72937	4,2	0,0	4,4	2,0	402	100	0.250171539456	0.97638410932	1.0,1.0	0.332,1.0	0.334
78866	ENSG00000127452.9	FBXL12	chr19	-	9813230	9813274	9810266	9811717	9818544	9818617	78866	2,2	37,23	1,0	35,15	144	100	0.250177292265	0.97638410932	0.036,0.057	0.019,0.0	0.037
39511	ENSG00000179818.17	PCBP1-AS1	chr2	-	70083537	70083687	70048698	70051305	70085546	70085573	39511	79,82	3,4	51,115	3,1	250	100	0.250238348126	0.976440343396	0.913,0.891	0.872,0.979	-0.023
77470	ENSG00000171302.17	CANT1	chr17	-	79000099	79000270	78998147	78998286	79009663	79009764	77470	17,11	5,0	13,2	2,0	271	100	0.250233465529	0.976440343396	0.556,1.0	0.706,1.0	-0.075
17475	ENSG00000157510.14	AFAP1L1	chr5	+	149335593	149335722	149332694	149332873	149340006	149341802	17475	2,1	2,0	4,4	0,0	229	100	0.250328744359	0.976702039384	0.304,1.0	1.0,1.0	-0.348
34033	ENSG00000196182.11	STK40	chr1	-	36367851	36368084	36361220	36361340	36385722	36385879	34033	90,78	72,47	15,33	49,13	333	100	0.250386731122	0.976837247081	0.273,0.333	0.084,0.433	0.045
42711	ENSG00000144228.9	SPOPL	chr2	+	138554438	138554535	138552553	138552681	138559021	138559199	42711	3,4	32,39	4,0	20,55	197	100	0.250453402252	0.976978026112	0.045,0.049	0.092,0.0	0.001
78902	ENSG00000130382.9	MLLT1	chr19	-	6270578	6270759	6262227	6262310	6279772	6279975	78902	125,92	0,4	93,32	0,0	281	100	0.250469488935	0.976978026112	1.0,0.891	1.0,1.0	-0.054
76527	ENSG00000225190.12	PLEKHM1	chr17	-	45445469	45445663	45440162	45440226	45450617	45450763	76527	37,45	3,0	40,14	0,0	294	100	0.250517964741	0.97707607545	0.808,1.0	1.0,1.0	-0.096
47522	ENSG00000116285.13	ERRFI1	chr1	-	8015307	8015400	8014039	8014396	8015494	8015692	47522	218,154	3,0	223,419	8,0	193	100	0.250649284823	0.977497187621	0.974,1.0	0.935,1.0	0.019
64771	ENSG00000161800.13	RACGAP1	chr12	-	50016630	50016715	50006433	50006636	50025397	50025448	64771	313,263	4,3	350,188	8,3	185	100	0.250678222115	0.977518979959	0.977,0.979	0.959,0.971	0.013
6011	ENSG00000123352.18	SPATS2	chr12	+	49486249	49486348	49484589	49484669	49489464	49489573	6011	0,1	56,62	4,2	34,63	199	100	0.251006227863	0.977614264535	0.0,0.008	0.056,0.016	-0.032
8256	ENSG00000172965.17	MIR4435-2HG	chr2	-	111479906	111480061	111477335	111477481	111494884	111495029	8256	8,17	0,0	6,4	1,1	255	100	0.250917085003	0.977614264535	1.0,1.0	0.702,0.611	0.344
21303	ENSG00000198814.14	GK	chrX	+	30665510	30665584	30653358	30653615	30677374	30677452	21303	48,40	1,3	34,39	0,2	174	100	0.250772095281	0.977614264535	0.965,0.885	1.0,0.918	-0.034
39730	ENSG00000114956.20	DGUOK	chr2	+	73957124	73957240	73946718	73946906	73958145	73958245	39730	87,64	57,59	70,53	30,40	216	100	0.251003484027	0.977614264535	0.414,0.334	0.519,0.38	-0.076
49108	ENSG00000278540.5	ACACA	chr17	-	37224991	37225105	37223511	37223601	37226338	37226452	49108	159,186	0,0	38,130	0,4	214	100	0.251002788195	0.977614264535	1.0,1.0	1.0,0.938	0.031
49447	ENSG00000142186.18	SCYL1	chr11	+	65538269	65538324	65537966	65538182	65538441	65538675	49447	213,158	2,4	248,65	7,2	155	100	0.250885359289	0.977614264535	0.986,0.962	0.958,0.954	0.018
52367	ENSG00000122359.18	ANXA11	chr10	-	80156377	80156498	80155639	80155912	80157640	80157763	52367	5,5	139,123	1,8	75,47	221	100	0.250901151419	0.977614264535	0.016,0.018	0.006,0.072	-0.022
61048	ENSG00000168000.16	BSCL2	chr11	-	62692375	62692797	62691279	62691421	62694567	62694711	61048	18,5	0,2	17,27	0,0	522	100	0.250779752239	0.977614264535	1.0,0.324	1.0,1.0	-0.338
64969	ENSG00000182389.20	CACNB4	chr2	-	151841667	151841739	151839038	151839379	151841902	151842088	64969	5,12	18,10	0,5	5,8	172	100	0.250900187966	0.977614264535	0.139,0.411	0.0,0.267	0.142
66213	ENSG00000198431.18	TXNRD1	chr12	+	104288930	104289040	104286880	104287346	104311289	104311412	66213	137,105	6,2	151,75	2,10	210	100	0.250917046694	0.977614264535	0.916,0.962	0.973,0.781	0.062
67114	ENSG00000172613.8	RAD9A	chr11	+	67396110	67396171	67395911	67396021	67396262	67396400	67114	53,72	4,0	13,10	0,0	161	100	0.250750141695	0.977614264535	0.892,1.0	1.0,1.0	-0.054
75973	ENSG00000137822.13	TUBGCP4	chr15	+	43399111	43399174	43398037	43398179	43400043	43400221	75973	13,4	27,15	7,4	16,30	163	100	0.250895121918	0.977614264535	0.228,0.141	0.212,0.076	0.041
77850	ENSG00000154864.14	PIEZO2	chr18	-	10701988	10702171	10698924	10699177	10704393	10704652	77850	40,37	3,0	8,38	0,0	283	100	0.250988342267	0.977614264535	0.825,1.0	1.0,1.0	-0.088
78655	ENSG00000141905.19	NFIC	chr19	+	3453762	3453916	3452481	3452666	3462751	3469217	78655	40,64	46,41	14,6	15,9	254	100	0.251037082095	0.977643482968	0.255,0.381	0.269,0.208	0.08
44347	ENSG00000196141.14	SPATS2L	chr2	+	200383866	200384017	200329430	200329480	200389222	200389283	44347	46,59	181,146	23,51	87,86	251	100	0.251130345553	0.977824769027	0.092,0.139	0.095,0.191	-0.028
47748	ENSG00000143921.9	ABCG8	chr2	+	43872222	43872306	43871975	43872138	43873786	43873929	47748	75,54	2,2	49,47	0,0	184	100	0.251115006013	0.977824769027	0.953,0.936	1.0,1.0	-0.055
15971	ENSG00000269893.10	SNHG8	chr4	+	118278965	118279137	118278757	118278792	118279388	118279431	15971	218,145	64,57	216,75	58,78	272	100	0.251160387347	0.977850796641	0.556,0.483	0.578,0.261	0.1
15969	ENSG00000269893.10	SNHG8	chr4	+	118278943	118279137	118278705	118278792	118279388	118279431	15969	229,151	64,57	227,78	58,78	294	100	0.251225014003	0.978011457247	0.549,0.474	0.571,0.254	0.099
71569	ENSG00000128833.13	MYO5C	chr15	-	52211729	52211884	52208553	52208643	52213187	52213286	71569	94,85	2,2	49,85	0,0	255	100	0.251297477356	0.978202593167	0.949,0.943	1.0,1.0	-0.054
43338	ENSG00000164620.9	RELL2	chr5	+	141638169	141638409	141637441	141637748	141638794	141638860	43338	41,33	0,4	37,16	0,2	340	100	0.251428102666	0.978529099016	1.0,0.708	1.0,0.702	0.003
79308	ENSG00000213996.13	TM6SF2	chr19	-	19268629	19268754	19267985	19268087	19269686	19269769	79308	6,4	1,1	3,6	0,0	225	100	0.251408796903	0.978529099016	0.727,0.64	1.0,1.0	-0.317
55183	ENSG00000175866.16	BAIAP2	chr17	+	81036862	81036961	81035150	81035308	81053667	81053743	55183	12,6	28,18	10,11	18,16	199	100	0.251482864934	0.978651249346	0.177,0.143	0.218,0.257	-0.078
51694	ENSG00000160285.15	LSS	chr21	-	46191075	46191235	46188445	46188821	46191880	46193487	51694	214,124	4,0	177,48	6,0	260	100	0.251519245352	0.978701850233	0.954,1.0	0.919,1.0	0.017
601	ENSG00000225470.9	JPX	chrX	+	73984443	73984541	73944583	73944662	73994839	73994961	601	1,3	11,15	2,0	7,7	198	100	0.251563608051	0.978783499169	0.044,0.092	0.126,0.0	0.005
5382	ENSG00000126247.11	CAPNS1	chr19	+	36140357	36140511	36140109	36140157	36140999	36141220	5382	12,8	11,10	1,8	7,8	254	100	0.251615321862	0.978893731972	0.3,0.24	0.053,0.282	0.103
30405	ENSG00000065526.12	SPEN	chr1	+	15938717	15938876	15937811	15938006	15939295	15940456	30405	190,197	5,11	82,47	4,0	259	100	0.251699150049	0.979037899917	0.936,0.874	0.888,1.0	-0.039
51200	ENSG00000104320.15	NBN	chr8	-	89937684	89937793	89937025	89937075	89943252	89943366	51200	2,3	37,23	0,0	51,45	209	100	0.251686094943	0.979037899917	0.025,0.059	0.0,0.0	0.042
4654	ENSG00000104870.13	FCGRT	chr19	+	49514210	49514486	49513153	49513473	49524506	49524776	4654	362,218	9,1	300,28	4,0	376	100	0.251737654652	0.979096703085	0.915,0.983	0.952,1.0	-0.027
33364	ENSG00000131778.20	CHD1L	chr1	+	147272170	147272281	147268781	147268878	147275353	147275409	33364	168,139	0,0	245,173	2,4	211	100	0.251861248515	0.979486406789	1.0,1.0	0.983,0.953	0.032
57518	ENSG00000126001.16	CEP250	chr20	+	35458303	35458374	35455597	35455751	35459982	35460105	57518	34,45	4,2	32,34	0,3	171	100	0.251903580159	0.979560039323	0.833,0.929	1.0,0.869	-0.053
55703	ENSG00000197165.11	SULT1A2	chr16	-	28593441	28593568	28592262	28592443	28596996	28597050	55703	13,9	7,3	4,2	3,2	227	100	0.25193276935	0.979582556779	0.45,0.569	0.37,0.306	0.171
3467	ENSG00000101363.13	MANBAL	chr20	+	37297295	37297534	37289662	37289686	37301207	37301413	3467	58,29	28,14	58,12	9,7	339	100	0.251964456219	0.979614780796	0.379,0.379	0.655,0.336	-0.117
56230	ENSG00000148484.18	RSU1	chr10	-	16816972	16817084	16782033	16782084	16817314	16817424	56230	179,169	11,11	123,139	12,12	212	100	0.252005947634	0.979685114467	0.885,0.879	0.829,0.845	0.045
76770	ENSG00000108848.16	LUC7L3	chr17	+	50749223	50749344	50746541	50746702	50750746	50751013	76770	29,48	4,0	17,19	6,0	221	100	0.252066986084	0.979792209116	0.766,1.0	0.562,1.0	0.102
78468	ENSG00000131148.9	EMC8	chr16	-	85780378	85780473	85778623	85779867	85781210	85781258	78468	255,217	8,6	260,222	5,4	195	100	0.252080302983	0.979792209116	0.942,0.949	0.964,0.966	-0.019
2779	ENSG00000156239.12	N6AMT1	chr21	-	28879869	28879953	28878191	28878333	28882159	28882250	2779	19,7	1,2	11,3	1,3	184	100	0.25215584866	0.979812938941	0.912,0.655	0.857,0.352	0.179
26033	ENSG00000162836.12	ACP6	chr1	-	147658959	147659039	147655160	147655248	147669829	147670279	26033	43,27	1,1	32,106	0,0	180	100	0.252133109648	0.979812938941	0.96,0.938	1.0,1.0	-0.051
46853	ENSG00000151092.18	NGLY1	chr3	-	25722656	25722899	25720013	25720191	25729132	25729318	46853	3,5	22,12	16,5	35,23	343	100	0.25214369719	0.979812938941	0.038,0.108	0.118,0.06	-0.016
18750	ENSG00000025434.19	NR1H3	chr11	+	47259360	47259606	47259179	47259259	47259790	47259823	18750	24,9	12,9	2,7	2,0	346	100	0.252196801604	0.979881122891	0.366,0.224	0.224,1.0	-0.317
76503	ENSG00000180329.14	CCDC43	chr17	-	44683871	44683959	44673068	44673525	44689549	44689725	76503	76,61	0,1	118,67	4,0	188	100	0.252248696957	0.979991805689	1.0,0.97	0.94,1.0	0.015
9192	ENSG00000179750.16	APOBEC3B	chr22	+	38984074	38984231	38982346	38982470	38985811	38986091	9192	38,31	3,0	19,8	1,0	257	100	0.252387829711	0.980311304096	0.831,1.0	0.881,1.0	-0.025
33651	ENSG00000248049.8	UBA6-DT	chr4	+	67730073	67730170	67728539	67728686	67731505	67732345	33651	13,25	3,0	1,15	0,4	197	100	0.252401183491	0.980311304096	0.687,1.0	1.0,0.656	0.015
44964	ENSG00000136754.18	ABI1	chr10	-	26771074	26771089	26770244	26770345	26777064	26777241	44964	7,6	227,222	6,15	208,278	115	100	0.252382786792	0.980311304096	0.026,0.023	0.024,0.045	-0.01
4147	ENSG00000185019.17	UBOX5	chr20	-	3115304	3115466	3107572	3110314	3121383	3122584	4147	23,21	4,3	9,2	2,0	262	100	0.252430495214	0.980334200569	0.687,0.728	0.632,1.0	-0.109
41291	ENSG00000116209.12	TMEM59	chr1	-	54045691	54045786	54043372	54043525	54052999	54053204	41291	210,186	13,1	148,211	6,2	195	100	0.252549534775	0.980705525773	0.892,0.99	0.927,0.982	-0.013
27883	ENSG00000231721.8	LINC-PINT	chr7	-	130959868	130959970	130944168	130945835	130967388	130967517	27883	1,1	3,2	4,0	3,6	202	100	0.252771076632	0.981474784196	0.142,0.198	0.398,0.0	-0.029
364	ENSG00000101972.20	STAG2	chrX	+	124021366	124021431	123962093	123962106	124022530	124022671	364	27,8	2,6	9,18	1,2	165	100	0.252823477496	0.981587209994	0.891,0.447	0.845,0.845	-0.176
23439	ENSG00000142686.8	C1orf216	chr1	-	35716500	35716675	35716197	35716326	35718706	35718894	23439	2,1	0,2	6,1	2,0	275	100	0.252928151016	0.981902544722	1.0,0.154	0.522,1.0	-0.184
12929	ENSG00000229180.9	RABGEF1P1	chr7	-	66576754	66576932	66573138	66573550	66578528	66578727	12929	20,19	1,1	17,6	0,0	278	100	0.252981679542	0.982019287346	0.878,0.872	1.0,1.0	-0.125
37055	ENSG00000119185.13	ITGB1BP1	chr2	-	9414177	9414256	9412067	9412405	9418625	9418732	37055	459,470	7,2	292,368	4,7	179	100	0.253015170287	0.982058233271	0.973,0.992	0.976,0.967	0.011
30569	ENSG00000248508.10	SRP14-DT	chr15	+	40064460	40064601	40045960	40046069	40065220	40065708	30569	16,12	1,0	2,1	2,0	241	100	0.253071592293	0.982186169588	0.869,1.0	0.293,1.0	0.288
8649	ENSG00000071994.11	PDCD2	chr6	-	170580001	170580105	170578856	170578970	170583056	170583188	8649	118,95	8,9	173,176	9,9	204	100	0.253142472296	0.982366820364	0.878,0.838	0.904,0.906	-0.047
41865	ENSG00000115084.15	SLC35F5	chr2	-	113717752	113717848	113714646	113715195	113719153	113719244	41865	68,40	6,3	64,65	6,0	196	100	0.253165069268	0.982366820364	0.853,0.872	0.845,1.0	-0.06
26650	ENSG00000138640.15	FAM13A	chr4	-	88790585	88790627	88787752	88787932	88822975	88823231	26650	7,5	0,1	6,28	0,3	142	100	0.253219430299	0.982486695965	1.0,0.779	1.0,0.868	-0.044
74422	ENSG00000120693.14	SMAD9	chr13	-	36867272	36867383	36865536	36865758	36872657	36872915	74422	83,81	4,0	15,45	0,0	211	100	0.253337934291	0.982855399786	0.908,1.0	1.0,1.0	-0.046
48520	ENSG00000083937.10	CHMP2B	chr3	+	87240322	87240453	87227308	87227556	87240698	87240790	48520	5,10	91,82	2,4	56,49	231	100	0.253510057614	0.983432038733	0.023,0.05	0.015,0.034	0.012
49235	ENSG00000188725.8	SMIM15	chr5	-	61162216	61162359	61161087	61161227	61162445	61162468	49235	142,133	0,1	72,138	0,4	243	100	0.253569635544	0.983480896058	1.0,0.982	1.0,0.934	0.024
57279	ENSG00000150347.17	ARID5B	chr10	+	62000090	62000321	61940182	61940408	62050887	62051000	57279	94,69	7,0	67,46	3,0	331	100	0.253547301465	0.983480896058	0.802,1.0	0.871,1.0	-0.034
25672	ENSG00000028203.19	VEZT	chr12	+	95257149	95257239	95256549	95256622	95262905	95263059	25672	25,19	1,2	14,10	0,0	190	100	0.25365534681	0.983722194924	0.929,0.833	1.0,1.0	-0.119
11341	ENSG00000124570.21	SERPINB6	chr6	-	2968798	2968913	2959297	2959342	2971532	2971777	11341	2,2	33,14	0,1	8,11	215	100	0.253712207049	0.983851569851	0.027,0.062	0.0,0.041	0.024
14703	ENSG00000156162.16	DPY19L4	chr8	+	94765182	94765314	94761699	94761834	94765710	94765809	14703	30,29	0,0	14,32	1,2	232	100	0.253831216544	0.984017005407	1.0,1.0	0.858,0.873	0.135
21644	ENSG00000140307.11	GTF2A2	chr15	-	59650668	59650764	59642135	59642262	59652205	59652326	21644	122,89	6,0	51,61	2,0	196	100	0.253848887099	0.984017005407	0.912,1.0	0.929,1.0	-0.009
32375	ENSG00000152683.14	SLC30A6	chr2	+	32174062	32174147	32171286	32171373	32184272	32184338	32375	113,90	4,1	71,60	0,2	185	100	0.253803667222	0.984017005407	0.939,0.98	1.0,0.942	-0.011
75234	ENSG00000110841.14	PPFIBP1	chr12	+	27660883	27660945	27656615	27656730	27664361	27664437	75234	33,32	1,1	53,40	0,0	162	100	0.253848312075	0.984017005407	0.953,0.952	1.0,1.0	-0.048
56520	ENSG00000167508.12	MVD	chr16	-	88662711	88662907	88662114	88662167	88663010	88663046	56520	2,1	0,4	0,1	4,0	296	100	0.253941079945	0.984192122931	1.0,0.078	0.0,1.0	0.039
59710	ENSG00000128602.11	SMO	chr7	+	129191897	129192097	129188694	129189482	129203383	129203589	59710	5,1	45,18	2,6	43,6	300	100	0.253919240826	0.984192122931	0.036,0.018	0.015,0.25	-0.106
12459	ENSG00000112855.17	HARS2	chr5	+	140696028	140696201	140695737	140695845	140696520	140696614	12459	61,53	12,2	96,35	1,6	273	100	0.253980396264	0.984253382356	0.651,0.907	0.972,0.681	-0.047
76557	ENSG00000108433.17	GOSR2	chr17	+	46935028	46935225	46932066	46932199	46938598	46939806	76557	272,255	7,8	126,311	3,5	297	100	0.254018743877	0.98431087675	0.929,0.915	0.934,0.954	-0.022
57294	ENSG00000171988.20	JMJD1C	chr10	-	63219877	63219983	63217206	63217331	63264650	63264764	57294	89,73	25,35	40,73	20,37	206	100	0.254160989384	0.984770922773	0.633,0.503	0.493,0.489	0.077
22938	ENSG00000119725.21	ZNF410	chr14	+	73888272	73888364	73886870	73886915	73892026	73892208	22938	4,5	16,23	9,1	13,6	192	100	0.254324866419	0.985314689305	0.115,0.102	0.265,0.08	-0.064
37397	ENSG00000159314.12	ARHGAP27	chr17	-	45404268	45404334	45404028	45404096	45404444	45404528	37397	22,18	13,6	26,0	7,4	166	100	0.254365748586	0.985381888087	0.505,0.644	0.691,0.0	0.229
23742	ENSG00000153317.15	ASAP1	chr8	-	130358016	130358143	130236921	130236994	130401884	130401970	23742	128,193	5,0	68,49	0,0	227	100	0.254517682097	0.985879233992	0.919,1.0	1.0,1.0	-0.04
26398	ENSG00000104763.20	ASAH1	chr8	-	18064456	18064531	18063184	18063230	18067219	18067298	26398	549,465	3,8	458,546	0,4	175	100	0.254620298918	0.986185476381	0.991,0.971	1.0,0.987	-0.013
9096	ENSG00000204653.10	ASPDH	chr19	-	50513271	50513416	50512926	50513011	50513771	50513913	9096	12,2	0,2	9,2	0,0	245	100	0.254684339059	0.986294006889	1.0,0.29	1.0,1.0	-0.355
71444	ENSG00000104177.19	MYEF2	chr15	-	48167348	48167401	48166120	48166128	48168630	48168839	71444	175,171	1,5	108,101	0,2	153	100	0.254695437919	0.986294006889	0.991,0.957	1.0,0.971	-0.012
63939	ENSG00000056097.16	ZFR	chr5	-	32380074	32380172	32379114	32379210	32385507	32385649	63939	94,88	7,5	65,84	6,0	198	100	0.255218504165	0.988228142515	0.872,0.899	0.845,1.0	-0.037
65376	ENSG00000175215.11	CTDSP2	chr12	-	57826345	57826402	57824226	57824319	57826995	57827097	65376	269,211	5,8	314,288	5,5	157	100	0.25525888731	0.988293102491	0.972,0.944	0.976,0.973	-0.016
31042	ENSG00000233593.12	LINC02609	chr1	-	90837549	90837765	90829592	90832196	90851540	90851661	31042	35,26	3,0	12,13	1,1	316	100	0.255387119607	0.988446587662	0.787,1.0	0.792,0.804	0.095
51284	ENSG00000133026.14	MYH10	chr17	-	8576642	8576672	8569719	8569812	8577235	8577338	51284	27,13	252,223	19,13	225,292	130	100	0.25535235598	0.988446587662	0.076,0.043	0.061,0.033	0.012
70742	ENSG00000134759.14	ELP2	chr18	+	36142280	36142347	36141136	36141201	36142825	36142857	70742	129,98	0,5	157,128	0,0	167	100	0.255330400136	0.988446587662	1.0,0.921	1.0,1.0	-0.039
75169	ENSG00000167695.15	TLCD3A	chr17	+	740504	740600	737845	738047	741300	742014	75169	277,217	13,10	143,103	2,6	196	100	0.255392971187	0.988446587662	0.916,0.917	0.973,0.898	-0.019
33624	ENSG00000068745.15	IP6K2	chr3	-	48708119	48708237	48695089	48695418	48717156	48717210	33624	3,9	178,124	2,0	72,91	218	100	0.255573069044	0.989052184833	0.008,0.032	0.013,0.0	0.014
65405	ENSG00000061987.16	MON2	chr12	+	62566013	62566031	62565236	62565380	62566321	62566450	65405	25,20	13,6	21,42	16,23	118	100	0.25562974254	0.989180069455	0.62,0.739	0.527,0.607	0.113
18604	ENSG00000022840.17	RNF10	chr12	+	120574467	120574537	120566952	120566980	120575630	120575688	18604	3,0	6,4	2,1	0,4	170	100	0.255720036361	0.989438014996	0.227,0.0	1.0,0.128	-0.451
66404	ENSG00000139436.22	GIT2	chr12	-	109991626	109991760	109989689	109989802	109996172	109996224	66404	33,32	0,3	28,10	0,0	234	100	0.256011294271	0.990473416011	1.0,0.82	1.0,1.0	-0.09
67324	ENSG00000139597.18	N4BP2L1	chr13	-	32415958	32416029	32407644	32407772	32427903	32428130	67324	5,0	8,15	0,1	8,0	171	100	0.256183525965	0.991048171736	0.268,0.0	0.0,1.0	-0.366
39725	ENSG00000114956.20	DGUOK	chr2	+	73950600	73950732	73946718	73946906	73958145	73958245	39725	21,20	57,59	17,18	30,40	232	100	0.256219926229	0.991097404747	0.137,0.127	0.196,0.162	-0.047
28030	ENSG00000029363.17	BCLAF1	chr6	-	136269140	136269303	136268161	136268339	136269436	136269612	28030	86,87	157,147	28,62	60,134	263	100	0.256718832035	0.992896226172	0.172,0.184	0.151,0.15	0.027
75475	ENSG00000219200.12	RNASEK	chr17	+	7013318	7013516	7012460	7012761	7013665	7013742	75475	138,98	1306,1172	65,89	730,634	298	100	0.256732393367	0.992896226172	0.034,0.027	0.029,0.045	-0.006
18925	ENSG00000105976.16	MET	chr7	+	116759336	116759490	116758458	116758620	116763049	116763268	18925	120,81	0,4	74,138	0,0	254	100	0.256922156711	0.993441228171	1.0,0.889	1.0,1.0	-0.055
32179	ENSG00000075702.19	WDR62	chr19	+	36091199	36091311	36090444	36090520	36092688	36092811	32179	35,16	3,0	12,5	0,1	212	100	0.256944503013	0.993441228171	0.846,1.0	1.0,0.702	0.072
64647	ENSG00000004866.22	ST7	chr7	+	117221922	117222062	117219024	117219176	117229761	117230096	64647	83,90	2,0	46,45	1,2	240	100	0.256920336704	0.993441228171	0.945,1.0	0.95,0.904	0.045
49492	ENSG00000119487.17	MAPKAP1	chr9	-	125669817	125669907	125657650	125657799	125706970	125707212	49492	48,43	1,1	19,56	2,0	190	100	0.256970233106	0.993448961952	0.962,0.958	0.833,1.0	0.043
32280	ENSG00000153132.13	CLGN	chr4	-	140390627	140390728	140388452	140389304	140392218	140392378	32280	519,453	0,0	338,354	0,8	201	100	0.257017431246	0.993505858005	1.0,1.0	1.0,0.957	0.022
44269	ENSG00000146223.16	RPL7L1	chr6	+	42880860	42880966	42879615	42879951	42883450	42883614	44269	490,327	15,15	372,384	15,5	206	100	0.25703241247	0.993505858005	0.941,0.914	0.923,0.974	-0.021
7722	ENSG00000175592.9	FOSL1	chr11	-	65894013	65894121	65892048	65893296	65896808	65897006	7722	48,36	7,4	16,17	2,1	208	100	0.25723207758	0.993925849012	0.767,0.812	0.794,0.891	-0.053
8548	ENSG00000106305.10	AIMP2	chr7	+	6015145	6015352	6009271	6009498	6017813	6018045	8548	966,829	5,6	623,748	1,2	307	100	0.257215901033	0.993925849012	0.984,0.978	0.995,0.992	-0.013
21001	ENSG00000182795.13	C1orf116	chr1	-	207027493	207027679	207024886	207025064	207032578	207032756	21001	15,6	3,2	5,0	0,6	286	100	0.257236034254	0.993925849012	0.636,0.512	1.0,0.0	0.074
32975	ENSG00000158062.21	UBXN11	chr1	-	26294204	26294331	26285822	26286037	26296918	26296995	32975	29,33	0,3	39,14	0,0	227	100	0.257188829025	0.993925849012	1.0,0.829	1.0,1.0	-0.086
38366	ENSG00000022277.13	RTF2	chr20	+	56472325	56472415	56468584	56468766	56473300	56473360	38366	10,18	175,153	9,4	145,70	190	100	0.257354821391	0.994201310098	0.029,0.058	0.032,0.029	0.013
76824	ENSG00000115694.15	STK25	chr2	-	241500739	241501077	241500172	241500281	241501477	241501526	76824	429,409	3,1	216,174	5,0	438	100	0.257347581596	0.994201310098	0.97,0.989	0.908,1.0	0.026
60387	ENSG00000166352.18	IFTAP	chr11	+	36636050	36636117	36633283	36633438	36648015	36648155	60387	147,95	0,3	122,144	2,4	167	100	0.257431554926	0.994405983297	1.0,0.95	0.973,0.956	0.011
61440	ENSG00000173715.18	C11orf80	chr11	+	66788159	66788269	66759042	66759096	66796280	66796364	61440	16,14	1,1	5,11	0,0	210	100	0.257744790042	0.995524092177	0.884,0.87	1.0,1.0	-0.123
61039	ENSG00000089597.18	GANAB	chr11	-	62639929	62640069	62639626	62639731	62646561	62646606	61039	22,10	109,114	19,4	57,48	240	100	0.257770954209	0.995533302395	0.078,0.035	0.122,0.034	-0.021
22667	ENSG00000204410.16	MSH5	chr6	+	31758532	31758620	31758164	31758293	31758765	31758875	22667	20,25	1,1	10,30	1,0	188	100	0.257835176647	0.995614504205	0.914,0.93	0.842,1.0	0.001
24821	ENSG00000119688.21	ABCD4	chr14	-	74293153	74293248	74292747	74292869	74295147	74295198	24821	86,67	6,5	72,64	5,1	195	100	0.257839542687	0.995614504205	0.88,0.873	0.881,0.97	-0.049
37540	ENSG00000168890.14	TMEM150A	chr2	-	85600499	85600759	85600344	85600412	85601020	85601107	37540	20,23	20,17	27,4	19,0	360	100	0.257902942932	0.995767472641	0.217,0.273	0.283,1.0	-0.396
40487	ENSG00000136068.16	FLNB	chr3	+	58141857	58141896	58138281	58138529	58142649	58142752	40487	98,58	85,82	77,20	24,28	139	100	0.257947139944	0.995846275706	0.453,0.337	0.698,0.339	-0.123
55956	ENSG00000166689.18	PLEKHA7	chr11	-	16855618	16855711	16854888	16854993	16855802	16855914	55956	0,3	75,29	0,4	27,11	193	100	0.258044422547	0.996129990773	0.0,0.051	0.0,0.159	-0.054
39519	ENSG00000179818.17	PCBP1-AS1	chr2	-	70085815	70085903	70085546	70085624	70086881	70086952	39519	15,19	1,2	22,35	0,0	188	100	0.258155059698	0.996465201388	0.889,0.835	1.0,1.0	-0.138
59060	ENSG00000148396.19	SEC16A	chr9	-	136457443	136457584	136456052	136456166	136459133	136459239	59060	93,74	2,2	114,52	0,0	241	100	0.258233669893	0.996676739197	0.951,0.939	1.0,1.0	-0.055
69181	ENSG00000126767.18	ELK1	chrX	-	47649920	47650026	47641231	47641475	47650422	47650563	69181	15,5	4,6	0,2	1,0	206	100	0.258375312136	0.99708310912	0.645,0.288	0.0,1.0	-0.033
78519	ENSG00000198858.10	R3HDM4	chr19	-	901419	901546	900828	900952	901975	902434	78519	43,28	6,1	26,14	2,6	227	100	0.258386591445	0.99708310912	0.759,0.925	0.851,0.507	0.163
54292	ENSG00000198363.18	ASPH	chr8	-	61646749	61646878	61644599	61644632	61651049	61651124	54292	1676,1522	129,93	1676,2192	99,227	229	100	0.258665944375	0.99806910242	0.85,0.877	0.881,0.808	0.019
56294	ENSG00000078403.17	MLLT10	chr10	+	21682224	21682257	21681331	21681376	21713771	21713950	56294	9,18	3,8	1,22	3,11	133	100	0.258777495836	0.998407507435	0.693,0.628	0.2,0.601	0.26
21297	ENSG00000101361.17	NOP56	chr20	+	2657372	2657488	2657080	2657218	2657928	2658393	21297	47,30	1427,1088	52,23	1503,1595	216	100	0.258837279047	0.998546137791	0.015,0.013	0.016,0.007	0.002
35993	ENSG00000166575.17	TMEM135	chr11	+	87305935	87306005	87302295	87302442	87309504	87309672	35993	178,175	3,3	183,271	2,0	170	100	0.258863766441	0.998556305358	0.972,0.972	0.982,1.0	-0.019
67263	ENSG00000152520.14	PAN3	chr13	+	28220230	28220378	28177864	28177935	28256291	28256539	67263	78,119	0,4	24,73	0,0	248	100	0.258966513506	0.998860612487	1.0,0.923	1.0,1.0	-0.038
12072	ENSG00000173575.23	CHD2	chr15	+	92998137	92998261	92997301	92997403	92998498	92998621	12072	13,14	110,116	9,9	53,43	224	100	0.259017558133	0.998965460271	0.05,0.051	0.07,0.085	-0.027
58572	ENSG00000150593.18	PDCD4	chr10	+	110876669	110876753	110875965	110876070	110881274	110881535	58572	0,1	19,5	0,4	20,28	184	100	0.259072800018	0.999086475014	0.0,0.098	0.0,0.072	0.013
51271	ENSG00000073417.15	PDE8A	chr15	+	85091043	85091181	85089337	85089416	85097947	85098036	51271	267,220	6,4	391,478	3,7	238	100	0.259117137919	0.999165421293	0.949,0.959	0.982,0.966	-0.02
27	ENSG00000198692.10	EIF1AY	chrY	+	20579607	20579691	20575775	20575887	20582589	20582693	27	1407,1423	4,0	1021,756	1,0	184	100	1	1.0	0.995,1.0	0.998,1.0	-0.001
28	ENSG00000198692.10	EIF1AY	chrY	+	20584473	20584524	20582589	20582693	20588023	20588105	28	88,59	0,1	94,110	0,2	151	100	1	1.0	1.0,0.975	1.0,0.973	0.001
36	ENSG00000012817.16	KDM5D	chrY	-	19723340	19723433	19721129	19721311	19731771	19731930	36	0,1	44,36	4,0	52,20	193	100	0.832149258005	1.0	0.0,0.014	0.038,0.0	-0.012
37	ENSG00000012817.16	KDM5D	chrY	-	19739527	19739662	19735620	19735750	19741317	19741488	37	211,188	2,8	128,104	5,2	235	100	0.811575699544	1.0	0.978,0.909	0.916,0.957	0.007
38	ENSG00000012817.16	KDM5D	chrY	-	19739527	19739662	19735620	19735750	19741734	19741857	38	107,96	0,0	85,34	1,0	235	100	1	1.0	1.0,1.0	0.973,1.0	0.014
39	ENSG00000012817.16	KDM5D	chrY	-	19741317	19741488	19735620	19735750	19741734	19741857	39	219,250	0,0	146,138	1,0	271	100	1	1.0	1.0,1.0	0.982,1.0	0.009
66	ENSG00000165246.15	NLGN4Y	chrY	+	14719458	14719518	14622008	14622591	14723116	14723269	66	51,45	12,11	30,25	8,1	160	100	0.269905779571	1.0	0.726,0.719	0.701,0.94	-0.098
68	ENSG00000165246.15	NLGN4Y	chrY	+	14748618	14748729	14723116	14723269	14824187	14824373	68	3,0	20,23	0,0	10,3	211	100	0.456139781589	1.0	0.066,0.0	0.0,0.0	0.033
69	ENSG00000165246.15	NLGN4Y	chrY	+	14751680	14751802	14723116	14723269	14824187	14824373	69	0,1	20,23	0,0	10,3	222	100	1	1.0	0.0,0.019	0.0,0.0	0.009
87	ENSG00000099725.14	PRKY	chrY	+	7341114	7341234	7325905	7326169	7356134	7356223	87	51,57	2,0	61,65	0,2	220	100	0.74751338431	1.0	0.921,1.0	1.0,0.937	-0.008
92	ENSG00000092377.15	TBL1Y	chrY	+	7087266	7087432	7086289	7086417	7100784	7100850	92	2,4	0,2	4,2	0,0	266	100	0.37941347656	1.0	1.0,0.429	1.0,1.0	-0.285
103	ENSG00000067646.12	ZFY	chrY	+	2976669	2976822	2975510	2975654	2977939	2978080	103	85,86	0,0	50,100	1,1	253	100	0.347194677371	1.0	1.0,1.0	0.952,0.975	0.036
104	ENSG00000129824.16	RPS4Y1	chrY	+	2865087	2865245	2854095	2854771	2866792	2866862	104	2356,1929	12,3	2722,2263	0,1	258	100	1	1.0	0.987,0.996	1.0,0.999	-0.008
105	ENSG00000129824.16	RPS4Y1	chrY	+	2928863	2928985	2854729	2854771	2931710	2932000	105	10,9	5,0	0,2	0,0	222	100	1	1.0	0.474,1.0	NA,1.0	-0.263
137	ENSG00000185973.12	TMLHE	chrX	-	155492356	155492495	155489010	155491666	155506897	155507134	137	25,17	0,0	27,51	0,1	239	100	1	1.0	1.0,1.0	1.0,0.955	0.022
138	ENSG00000185973.12	TMLHE	chrX	-	155524455	155524632	155513985	155514265	155545095	155545277	138	81,70	1,2	31,54	4,0	277	100	0.541890209543	1.0	0.967,0.927	0.737,1.0	0.079
146	ENSG00000130826.19	DKC1	chrX	+	154766996	154767061	154766215	154766400	154767255	154767382	146	742,692	9,3	623,707	2,9	165	100	1	1.0	0.98,0.993	0.995,0.979	-0.001
151	ENSG00000130826.19	DKC1	chrX	+	154770758	154770879	154769046	154769310	154773130	154773249	151	399,343	0,3	332,231	0,0	221	100	1	1.0	1.0,0.981	1.0,1.0	-0.01
152	ENSG00000130826.19	DKC1	chrX	+	154774785	154774844	154774601	154774705	154775194	154775273	152	1,0	327,373	0,0	313,97	159	100	1	1.0	0.002,0.0	0.0,0.0	0.001
156	ENSG00000130827.6	PLXNA3	chrX	+	154469687	154469784	154469378	154469482	154469976	154470167	156	176,127	2,0	41,33	0,0	197	100	1	1.0	0.978,1.0	1.0,1.0	-0.011
157	ENSG00000071859.15	FAM50A	chrX	+	154448892	154448954	154448689	154448756	154449220	154449297	157	419,354	0,0	317,316	2,0	162	100	1	1.0	1.0,1.0	0.99,1.0	0.005
158	ENSG00000203879.12	GDI1	chrX	+	154438215	154438386	154437165	154437299	154438522	154438630	158	2,1	80,96	0,0	13,19	271	100	1	1.0	0.009,0.004	0.0,0.0	0.006
160	ENSG00000203879.12	GDI1	chrX	+	154442110	154442255	154440523	154441794	154442373	154442428	160	481,377	0,2	393,240	0,0	245	100	1	1.0	1.0,0.987	1.0,1.0	-0.006
161	ENSG00000147403.18	RPL10	chrX	+	154400463	154400626	154399802	154399941	154400701	154400811	161	4610,4007	27,11	1891,802	7,4	263	100	0.708460629826	1.0	0.985,0.993	0.99,0.987	0.001
164	ENSG00000196924.19	FLNA	chrX	-	154353553	154353727	154353295	154353457	154353914	154354043	164	358,245	0,0	188,109	4,0	274	100	0.475845500117	1.0	1.0,1.0	0.945,1.0	0.028
165	ENSG00000196924.19	FLNA	chrX	-	154354615	154354711	154354380	154354483	154354824	154354889	165	187,68	0,1	111,24	0,0	196	100	1	1.0	1.0,0.972	1.0,1.0	-0.014
167	ENSG00000196924.19	FLNA	chrX	-	154359989	154360587	154359731	154359905	154361307	154361570	167	736,485	0,0	335,140	1,0	698	100	1	1.0	1.0,1.0	0.98,1.0	0.01
169	ENSG00000196924.19	FLNA	chrX	-	154365744	154366224	154365348	154365486	154366307	154366470	169	120,85	1,1	107,38	0,0	580	100	0.434405924994	1.0	0.954,0.936	1.0,1.0	-0.055
170	ENSG00000196924.19	FLNA	chrX	-	154366023	154366224	154365348	154365486	154366307	154366334	170	194,133	1,1	150,46	0,0	301	100	1	1.0	0.985,0.978	1.0,1.0	-0.018
171	ENSG00000196924.19	FLNA	chrX	-	154370872	154371361	154367841	154368090	154374505	154374634	171	254,167	0,1	298,195	0,0	589	100	1	1.0	1.0,0.966	1.0,1.0	-0.017
174	ENSG00000169057.25	MECP2	chrX	-	154039791	154039903	154032434	154032557	154097603	154097625	174	0,0	18,9	2,0	6,10	212	100	0.856948636658	1.0	0.0,0.0	0.136,0.0	-0.068
180	ENSG00000169057.25	MECP2	chrX	-	154092183	154092307	154032206	154032557	154097603	154097663	180	78,55	18,9	55,60	6,10	224	100	0.261063248362	1.0	0.659,0.732	0.804,0.728	-0.071
181	ENSG00000172534.14	HCFC1	chrX	-	153958568	153958766	153958024	153958249	153959330	153959491	181	281,203	3,1	126,40	0,0	298	100	0.586532247709	1.0	0.969,0.986	1.0,1.0	-0.022
182	ENSG00000172534.14	HCFC1	chrX	-	153961541	153961648	153960234	153960414	153962221	153962306	182	133,105	0,4	144,38	0,0	207	100	0.605333237047	1.0	1.0,0.927	1.0,1.0	-0.036
183	ENSG00000102030.16	NAA10	chrX	-	153932070	153932115	153930762	153930847	153932315	153932431	183	447,481	0,0	372,376	0,1	145	100	1	1.0	1.0,1.0	1.0,0.996	0.002
184	ENSG00000102030.16	NAA10	chrX	-	153933942	153934001	153932538	153932584	153934376	153934475	184	222,213	0,0	161,75	0,4	159	100	0.890361740143	1.0	1.0,1.0	1.0,0.922	0.039
199	ENSG00000180879.14	SSR4	chrX	+	153795927	153796126	153794675	153794754	153796433	153796552	199	11,11	1313,635	18,2	546,84	299	100	1	1.0	0.003,0.006	0.011,0.008	-0.005
200	ENSG00000180879.14	SSR4	chrX	+	153797457	153797532	153794658	153796552	153797724	153797814	200	562,338	2,3	340,103	0,0	175	100	1	1.0	0.994,0.985	1.0,1.0	-0.01
202	ENSG00000198753.12	PLXNB3	chrX	+	153772885	153773016	153772181	153772287	153773229	153773406	202	22,7	0,0	9,2	1,0	231	100	1	1.0	1.0,1.0	0.796,1.0	0.102
203	ENSG00000185825.17	BCAP31	chrX	-	153704820	153705101	153703958	153704094	153715541	153715689	203	2,0	243,220	18,2	190,160	381	100	0.320210318693	1.0	0.002,0.0	0.024,0.003	-0.013
204	ENSG00000185825.17	BCAP31	chrX	-	153723507	153723612	153723152	153723288	153724333	153724435	204	11,1	83,88	5,2	62,21	205	100	0.698494362744	1.0	0.061,0.006	0.038,0.044	-0.007
206	ENSG00000130829.18	DUSP9	chrX	+	153649231	153649687	153647918	153648326	153649979	153651326	206	6284,5126	2,1	3468,1307	3,0	556	100	1	1.0	0.998,0.999	0.995,1.0	0.001
221	ENSG00000102287.19	GABRE	chrX	-	151955367	151955567	151953123	151955084	151955707	151955860	221	77,72	0,0	50,78	0,2	300	100	0.339293728915	1.0	1.0,1.0	1.0,0.929	0.035
238	ENSG00000063601.17	MTMR1	chrX	+	150718624	150718700	150699194	150699300	150727214	150727309	238	31,33	2,1	43,40	2,3	176	100	0.540776681867	1.0	0.898,0.949	0.924,0.883	0.02
239	ENSG00000063601.17	MTMR1	chrX	+	150736594	150736780	150732541	150732730	150737241	150737448	239	46,42	1,0	61,41	0,2	286	100	1	1.0	0.941,1.0	1.0,0.878	0.031
240	ENSG00000063601.17	MTMR1	chrX	+	150751029	150751240	150750729	150750843	150755688	150755865	240	7,3	6,7	6,8	9,8	311	100	0.812904935666	1.0	0.273,0.121	0.177,0.243	-0.013
247	ENSG00000197021.9	EOLA2	chrX	-	149934376	149934568	149934004	149934137	149937432	149937480	247	4,3	36,45	3,1	43,26	292	100	0.381574276761	1.0	0.037,0.022	0.023,0.013	0.011
250	ENSG00000241489.8	ENSG00000241489	chrX	-	149486924	149487098	149477103	149483218	149490313	149490440	250	103,97	1,0	66,44	0,0	274	100	1	1.0	0.974,1.0	1.0,1.0	-0.013
253	ENSG00000010404.18	IDS	chrX	-	149491537	149491667	149490313	149490440	149496345	149496516	253	1,0	12,12	0,0	3,3	230	100	1	1.0	0.035,0.0	0.0,0.0	0.018
276	ENSG00000147274.14	RBMX	chrX	-	136875085	136875168	136872267	136872345	136875257	136875383	276	250,285	2,0	103,126	0,2	183	100	1	1.0	0.986,1.0	1.0,0.972	0.007
279	ENSG00000147274.14	RBMX	chrX	-	136877914	136878086	136876502	136876655	136879016	136879123	279	1861,1481	2,8	1377,558	0,0	272	100	1	1.0	0.997,0.986	1.0,1.0	-0.008
290	ENSG00000102125.17	TAFAZZIN	chrX	+	154419704	154419746	154419542	154419623	154420031	154420094	290	13,8	2,4	13,2	1,0	142	100	1	1.0	0.821,0.585	0.902,1.0	-0.248
304	ENSG00000101928.13	MOSPD1	chrX	-	134899279	134899534	134899089	134899165	134915181	134915227	304	123,151	1,0	208,207	0,0	355	100	1	1.0	0.972,1.0	1.0,1.0	-0.014
305	ENSG00000101928.13	MOSPD1	chrX	-	134899830	134899952	134899279	134899534	134915181	134915219	305	9,9	114,144	11,22	183,191	222	100	0.406129019165	1.0	0.034,0.027	0.026,0.049	-0.007
307	ENSG00000156504.17	PABIR2	chrX	-	134785885	134785947	134781820	134781917	134787471	134787533	307	24,31	0,0	18,42	0,1	162	100	1	1.0	1.0,1.0	1.0,0.963	0.018
308	ENSG00000156504.17	PABIR2	chrX	-	134785885	134785950	134781820	134781917	134787471	134787533	308	23,40	0,0	22,46	0,1	165	100	1	1.0	1.0,1.0	1.0,0.965	0.018
309	ENSG00000156504.17	PABIR2	chrX	-	134789579	134789636	134789222	134789266	134793814	134793893	309	9,22	22,12	11,4	8,13	157	100	0.647248045993	1.0	0.207,0.539	0.467,0.164	0.057
310	ENSG00000156504.17	PABIR2	chrX	-	134796107	134796355	134793814	134793893	134797120	134797187	310	177,230	0,0	55,103	2,0	348	100	0.977135322481	1.0	1.0,1.0	0.888,1.0	0.056
311	ENSG00000170965.10	PLAC1	chrX	-	134733434	134733519	134601556	134602122	134764233	134764322	311	5,9	10,4	2,0	0,1	185	100	0.343281064679	1.0	0.213,0.549	1.0,0.0	-0.119
313	ENSG00000156531.18	PHF6	chrX	+	134378004	134378106	134377571	134377755	134393500	134393634	313	54,71	0,1	15,20	0,2	202	100	0.729328474902	1.0	1.0,0.972	1.0,0.832	0.07
316	ENSG00000147257.16	GPC3	chrX	-	133596439	133596599	133535744	133536293	133661729	133661850	316	21577,14675	18,9	26261,17889	25,9	260	100	1	1.0	0.998,0.998	0.998,0.999	-0.0
317	ENSG00000147257.16	GPC3	chrX	-	133692368	133692494	133661729	133661850	133699894	133700028	317	9224,8067	5,0	6956,6570	17,1	226	100	1	1.0	0.999,1.0	0.995,1.0	0.002
318	ENSG00000147257.16	GPC3	chrX	-	133692368	133692514	133661729	133661850	133699894	133700028	318	5315,4426	5,0	4203,4431	17,1	246	100	1	1.0	0.998,1.0	0.99,0.999	0.005
319	ENSG00000147257.16	GPC3	chrX	-	133700616	133700709	133699894	133700028	133753481	133753707	319	33,32	5614,4915	27,21	6724,7411	193	100	1	1.0	0.003,0.003	0.002,0.001	0.002
320	ENSG00000147257.16	GPC3	chrX	-	133704204	133704273	133699894	133700028	133753481	133754176	320	52,35	5614,4915	38,53	6724,7411	169	100	1	1.0	0.005,0.004	0.003,0.004	0.001
321	ENSG00000147257.16	GPC3	chrX	-	133753481	133754176	133699894	133700028	133834499	133834570	321	27892,21927	0,4	26496,22091	0,0	795	100	1	1.0	1.0,0.999	1.0,1.0	-0.0
322	ENSG00000147257.16	GPC3	chrX	-	133834499	133834570	133753481	133754176	133953049	133953211	322	14,2	8812,5234	22,13	8428,5716	171	100	1	1.0	0.001,0.0	0.002,0.001	-0.001
323	ENSG00000147257.16	GPC3	chrX	-	133953049	133953211	133753481	133754176	133985274	133985535	323	17766,11940	6,5	16659,13777	2,0	262	100	1	1.0	0.999,0.999	1.0,1.0	-0.001
324	ENSG00000147257.16	GPC3	chrX	-	133953097	133953211	133753481	133754176	133985274	133985617	324	4690,4417	6,5	3670,5311	2,0	214	100	1	1.0	0.997,0.998	0.999,1.0	-0.002
325	ENSG00000147257.16	GPC3	chrX	-	133985274	133985535	133953049	133953211	133987056	133987100	325	7697,6285	2,1	5361,5767	1,8	361	100	1	1.0	0.999,0.999	0.999,0.995	0.002
326	ENSG00000076770.16	MBNL3	chrX	-	132381358	132381432	132379194	132379677	132382177	132382272	326	75,71	70,75	31,46	13,56	174	100	0.483380898748	1.0	0.381,0.352	0.578,0.321	-0.083
334	ENSG00000123728.10	RAP2C	chrX	-	132218231	132218341	132217915	132218012	132219369	132219447	334	1,0	0,0	0,0	0,2	210	100	1	1.0	1.0,NA	NA,0.0	1.0
335	ENSG00000134602.16	STK26	chrX	+	132023507	132023659	132023301	132023407	132054630	132054861	335	51,30	1,0	31,15	0,0	252	100	1	1.0	0.953,1.0	1.0,1.0	-0.024
337	ENSG00000134602.16	STK26	chrX	+	132055455	132055521	132054630	132054861	132063432	132063489	337	2,0	68,68	0,0	39,114	166	100	1	1.0	0.017,0.0	0.0,0.0	0.009
338	ENSG00000134602.16	STK26	chrX	+	132069477	132069663	132068411	132068569	132071068	132071217	338	142,171	1,0	97,136	0,1	286	100	1	1.0	0.98,1.0	1.0,0.979	0.0
339	ENSG00000134597.17	RBMX2	chrX	+	130409256	130409386	130403801	130403853	130411347	130411524	339	179,202	0,0	171,105	0,1	230	100	1	1.0	1.0,1.0	1.0,0.979	0.01
342	ENSG00000102078.16	SLC25A14	chrX	+	130346543	130346691	130345181	130345275	130349250	130349345	342	34,34	2,0	26,26	0,0	248	100	0.645286902766	1.0	0.873,1.0	1.0,1.0	-0.064
346	ENSG00000085185.16	BCORL1	chrX	+	130010507	130010663	130005187	130005317	130012577	130012668	346	2,1	9,15	0,0	5,5	256	100	0.63212742018	1.0	0.08,0.025	0.0,0.0	0.053
347	ENSG00000085185.16	BCORL1	chrX	+	130024989	130025379	130022896	130022977	130028634	130028861	347	177,152	2,4	84,93	4,0	490	100	0.674742810552	1.0	0.948,0.886	0.811,1.0	0.012
349	ENSG00000188706.13	ZDHHC9	chrX	-	129814657	129814795	129813676	129813725	129823678	129823837	349	226,167	0,0	187,247	0,3	238	100	0.705366841649	1.0	1.0,1.0	1.0,0.972	0.014
350	ENSG00000188706.13	ZDHHC9	chrX	-	129843258	129843326	129841778	129842080	129843695	129843886	350	71,45	0,1	49,8	0,0	168	100	1	1.0	1.0,0.964	1.0,1.0	-0.018
351	ENSG00000122121.12	XPNPEP2	chrX	+	129742107	129742181	129738948	129739262	129743960	129744071	351	8,8	2,0	10,2	0,0	174	100	0.671977588642	1.0	0.697,1.0	1.0,1.0	-0.151
360	ENSG00000101972.20	STAG2	chrX	+	123962078	123962106	123961725	123961856	124022530	124022552	360	1,1	45,22	0,1	9,8	128	100	0.868690612425	1.0	0.017,0.034	0.0,0.089	-0.019
362	ENSG00000101972.20	STAG2	chrX	+	124021366	124021431	123960518	123960866	124022530	124022671	362	24,8	12,12	3,15	7,11	165	100	0.566211546483	1.0	0.548,0.288	0.206,0.452	0.089
363	ENSG00000101972.20	STAG2	chrX	+	124021366	124021431	123961705	123961856	124022530	124022671	363	26,7	45,22	1,15	9,8	165	100	0.776385517732	1.0	0.259,0.162	0.063,0.532	-0.087
367	ENSG00000101972.20	STAG2	chrX	+	124056127	124056235	124051314	124051394	124057865	124057977	367	100,75	2,0	84,97	0,1	208	100	0.548973443959	1.0	0.96,1.0	1.0,0.979	-0.01
368	ENSG00000101972.20	STAG2	chrX	+	124083420	124083549	124081379	124081528	124086546	124086770	368	137,184	0,2	172,201	0,0	229	100	1	1.0	1.0,0.976	1.0,1.0	-0.012
373	ENSG00000101966.14	XIAP	chrX	+	123885630	123886539	123860271	123860545	123888618	123888718	373	259,281	1,2	327,417	0,1	1009	100	0.764497855063	1.0	0.963,0.933	1.0,0.976	-0.04
374	ENSG00000101966.14	XIAP	chrX	+	123891237	123891309	123888618	123888718	123892730	123892773	374	47,58	1,0	24,45	2,0	172	100	0.866453214511	1.0	0.965,1.0	0.875,1.0	0.045
375	ENSG00000101966.14	XIAP	chrX	+	123891237	123891316	123888618	123888718	123892730	123892773	375	82,114	1,0	78,150	2,0	179	100	1	1.0	0.979,1.0	0.956,1.0	0.012
376	ENSG00000101966.14	XIAP	chrX	+	123892730	123892773	123891237	123891316	123900492	123900566	376	85,111	1,0	126,220	0,0	143	100	1	1.0	0.983,1.0	1.0,1.0	-0.008
377	ENSG00000125676.20	THOC2	chrX	-	123613398	123613556	123600568	123603748	123613638	123613708	377	305,365	2,0	206,334	0,0	258	100	1	1.0	0.983,1.0	1.0,1.0	-0.008
378	ENSG00000125676.20	THOC2	chrX	-	123613398	123613556	123611439	123611516	123613638	123613708	378	824,980	7,4	591,1201	8,0	258	100	0.548549142696	1.0	0.979,0.99	0.966,1.0	0.001
381	ENSG00000125676.20	THOC2	chrX	-	123632860	123633040	123631687	123631852	123633952	123634070	381	294,224	2,0	360,231	3,1	280	100	0.594673932843	1.0	0.981,1.0	0.977,0.988	0.008
386	ENSG00000171155.8	C1GALT1C1	chrX	-	120627255	120627427	120625930	120627171	120629916	120629995	386	0,2	51,21	0,0	91,16	272	100	1	1.0	0.0,0.034	0.0,0.0	0.017
387	ENSG00000158290.19	CUL4B	chrX	-	120528759	120528821	120526409	120526856	120530101	120530254	387	0,0	148,151	2,0	114,155	162	100	1	1.0	0.0,0.0	0.011,0.0	-0.005
389	ENSG00000158290.19	CUL4B	chrX	-	120530101	120530254	120505919	120526856	120534480	120534586	389	191,196	0,0	130,186	0,1	253	100	1	1.0	1.0,1.0	1.0,0.987	0.006
390	ENSG00000158290.19	CUL4B	chrX	-	120532421	120532594	120526659	120526856	120534480	120534586	390	220,147	0,0	216,210	0,1	273	100	1	1.0	1.0,1.0	1.0,0.987	0.006
392	ENSG00000158290.19	CUL4B	chrX	-	120534480	120534586	120505919	120526856	120535829	120535943	392	267,256	4,0	265,343	0,0	206	100	0.629752364462	1.0	0.97,1.0	1.0,1.0	-0.015
398	ENSG00000158290.19	CUL4B	chrX	-	120554907	120554953	120547135	120547239	120557923	120558039	398	0,0	13,25	0,1	4,13	146	100	1	1.0	0.0,0.0	0.0,0.05	-0.025
405	ENSG00000018610.15	STEEP1	chrX	-	119544352	119544491	119542504	119542594	119560267	119560385	405	203,149	2,0	135,214	0,0	239	100	1	1.0	0.977,1.0	1.0,1.0	-0.012
407	ENSG00000077721.17	UBE2A	chrX	+	119576944	119577066	119575374	119575400	119581506	119581596	407	1,1	62,49	2,2	41,31	222	100	0.576497424712	1.0	0.007,0.009	0.022,0.028	-0.017
408	ENSG00000077721.17	UBE2A	chrX	+	119581506	119581596	119575374	119575400	119582587	119582647	408	119,124	5,1	50,63	0,5	190	100	0.640218901976	1.0	0.926,0.985	1.0,0.869	0.021
409	ENSG00000077713.19	SLC25A43	chrX	+	119406459	119406701	119399335	119399678	119410189	119410362	409	98,72	0,0	47,14	1,0	342	100	1	1.0	1.0,1.0	0.932,1.0	0.034
412	ENSG00000101856.10	PGRMC1	chrX	+	119240308	119240464	119236284	119236691	119243150	119244466	412	2115,2202	2,1	1153,1507	1,0	256	100	1	1.0	0.998,0.999	0.998,1.0	-0.001
