## Supplementary material for "Competition for the conserved branch point sequence influences physiological outcomes in pre-mRNA splicing": Suppl Table S3 (part 3 of 3)

### Sheet: SE.MATS.JCEC (continued)
ID	GeneID	geneSymbol	chr	strand	exonStart_0base	exonEnd	upstreamES	upstreamEE	downstreamES	downstreamEE	ID	IJC_SAMPLE_1	SJC_SAMPLE_1	IJC_SAMPLE_2	SJC_SAMPLE_2	IncFormLen	SkipFormLen	PValue	FDR	IncLevel1	IncLevel2	IncLevelDifference
413	ENSG00000175556.17	LONRF3	chrX	+	118982820	118982943	118978344	118978463	118986924	118987080	413	9,13	2,0	4,4	0,0	223	100	0.616949442296	1.0	0.669,1.0	1.0,1.0	-0.165
416	ENSG00000175556.17	LONRF3	chrX	+	118986924	118987080	118982820	118982943	118989407	118989672	416	5,1	18,17	6,2	18,13	256	100	0.451493704295	1.0	0.098,0.022	0.115,0.057	-0.026
420	ENSG00000147251.16	DOCK11	chrX	+	118651963	118652077	118648944	118649127	118654601	118654817	420	1,0	0,0	0,2	1,0	214	100	1	1.0	1.0,NA	0.0,1.0	0.5
422	ENSG00000131725.14	WDR44	chrX	+	118378418	118378452	118346072	118346580	118387339	118387414	422	9,3	0,1	12,4	0,0	134	100	1	1.0	1.0,0.691	1.0,1.0	-0.155
423	ENSG00000131725.14	WDR44	chrX	+	118387339	118387414	118378418	118378452	118392631	118393215	423	13,5	0,1	12,15	0,0	175	100	1	1.0	1.0,0.741	1.0,1.0	-0.129
425	ENSG00000131725.14	WDR44	chrX	+	118444359	118444494	118443559	118443687	118448892	118449937	425	28,32	0,0	22,15	2,0	235	100	0.750468008238	1.0	1.0,1.0	0.824,1.0	0.088
429	ENSG00000268104.3	SLC6A14	chrX	+	116437789	116437955	116436605	116436757	116440965	116441097	429	160,123	2,0	165,137	0,0	266	100	1	1.0	0.968,1.0	1.0,1.0	-0.016
430	ENSG00000268104.3	SLC6A14	chrX	+	116454323	116454442	116453016	116453142	116454976	116455076	430	436,367	0,1	472,326	0,0	219	100	1	1.0	1.0,0.994	1.0,1.0	-0.003
452	ENSG00000101844.18	ATG4A	chrX	+	108126792	108127094	108126076	108126187	108128780	108128852	452	4,0	5,4	12,0	2,5	402	100	0.312849056697	1.0	0.166,0.0	0.599,0.0	-0.216
453	ENSG00000101844.18	ATG4A	chrX	+	108128780	108128852	108126076	108126187	108131259	108131358	453	14,5	0,0	5,7	2,0	172	100	0.536394567532	1.0	1.0,1.0	0.592,1.0	0.204
456	ENSG00000101843.19	PSMD10	chrX	-	108088751	108088850	108087952	108088099	108091406	108091538	456	70,52	2,0	120,52	0,0	199	100	0.359792105486	1.0	0.946,1.0	1.0,1.0	-0.027
461	ENSG00000147224.13	PRPS1	chrX	+	107639294	107639478	107628427	107628750	107640901	107640911	461	331,239	3,1	273,180	0,2	284	100	0.694180114267	1.0	0.975,0.988	1.0,0.969	-0.003
464	ENSG00000147224.13	PRPS1	chrX	+	107640901	107641000	107639294	107639478	107642365	107642490	464	160,130	0,1	45,68	0,0	199	100	1	1.0	1.0,0.985	1.0,1.0	-0.008
466	ENSG00000147224.13	PRPS1	chrX	+	107640903	107641000	107639294	107639478	107642365	107642490	466	81,74	0,1	32,44	0,0	197	100	1	1.0	1.0,0.974	1.0,1.0	-0.013
475	ENSG00000133131.15	MORC4	chrX	-	106999676	106999749	106993229	106993362	106999867	107000078	475	19,30	1,0	11,4	0,0	173	100	1	1.0	0.917,1.0	1.0,1.0	-0.041
479	ENSG00000147231.14	RADX	chrX	+	106639526	106639687	106637759	106637924	106640551	106640721	479	0,9	0,1	8,8	0,0	261	100	1	1.0	NA,0.775	1.0,1.0	-0.225
487	ENSG00000133142.19	TCEAL4	chrX	+	103585858	103586291	103585532	103585624	103586648	103587694	487	363,433	0,0	244,309	0,1	533	100	1	1.0	1.0,1.0	1.0,0.983	0.008
488	ENSG00000133142.19	TCEAL4	chrX	+	103585858	103586291	103585614	103585683	103586648	103587694	488	362,432	1,0	243,307	0,0	533	100	1	1.0	0.985,1.0	1.0,1.0	-0.008
489	ENSG00000133142.19	TCEAL4	chrX	+	103585969	103586291	103585527	103585683	103586648	103586949	489	351,404	1,0	231,297	0,0	422	100	1	1.0	0.988,1.0	1.0,1.0	-0.006
490	ENSG00000133142.19	TCEAL4	chrX	+	103585969	103586291	103585562	103585624	103586648	103586949	490	350,404	0,0	231,298	0,1	422	100	1	1.0	1.0,1.0	1.0,0.986	0.007
491	ENSG00000133142.19	TCEAL4	chrX	+	103586218	103586291	103585491	103585683	103586648	103586905	491	326,378	1,0	208,296	0,0	173	100	1	1.0	0.995,1.0	1.0,1.0	-0.002
492	ENSG00000133142.19	TCEAL4	chrX	+	103586218	103586291	103585514	103585624	103586648	103586905	492	536,642	0,0	279,330	0,1	173	100	1	1.0	1.0,1.0	1.0,0.995	0.002
493	ENSG00000133142.19	TCEAL4	chrX	+	103586218	103586291	103585514	103585624	103586653	103586849	493	193,232	1,0	69,76	0,0	173	100	1	1.0	0.991,1.0	1.0,1.0	-0.004
495	ENSG00000166681.14	BEX3	chrX	+	103377027	103377106	103376394	103376613	103377509	103378164	495	809,483	9,4	420,207	2,5	179	100	0.793142965552	1.0	0.98,0.985	0.992,0.959	0.007
496	ENSG00000102409.10	BEX4	chrX	+	103215681	103215764	103215107	103215238	103216148	103217246	496	0,2	0,2	2,0	0,0	183	100	1	1.0	NA,0.353	1.0,NA	-0.647
497	ENSG00000239407.5	ENSG00000239407	chrX	+	102900749	102900832	102897573	102897764	102901022	102901133	497	24,23	0,0	19,30	2,0	183	100	0.841285582408	1.0	1.0,1.0	0.838,1.0	0.081
502	ENSG00000271147.8	ARMCX5-GPRASP2	chrX	+	102600919	102601032	102599705	102599859	102601463	102601509	502	2,10	1,0	3,9	0,0	213	100	1	1.0	0.484,1.0	1.0,1.0	-0.258
503	ENSG00000271147.8	ARMCX5-GPRASP2	chrX	+	102601463	102601509	102599525	102599847	102605481	102605653	503	2,2	8,1	0,5	0,0	146	100	1	1.0	0.146,0.578	NA,1.0	-0.638
504	ENSG00000271147.8	ARMCX5-GPRASP2	chrX	+	102601879	102601977	102601463	102601509	102605481	102605653	504	19,19	1,5	11,2	0,5	198	100	0.685562548487	1.0	0.906,0.657	1.0,0.168	0.198
505	ENSG00000271147.8	ARMCX5-GPRASP2	chrX	+	102605481	102605653	102599525	102599847	102639399	102639527	505	64,60	1,1	32,33	0,0	272	100	0.290864306031	1.0	0.959,0.957	1.0,1.0	-0.042
506	ENSG00000271147.8	ARMCX5-GPRASP2	chrX	+	102637995	102638045	102605481	102605653	102639399	102639624	506	2,0	42,40	0,0	29,24	150	100	1	1.0	0.031,0.0	0.0,0.0	0.015
510	ENSG00000241343.10	RPL36A	chrX	+	101392049	101392095	101391754	101391822	101395334	101395457	510	0,0	6743,6204	4,7	8189,14334	146	100	1	1.0	0.0,0.0	0.0,0.0	0.0
511	ENSG00000241343.10	RPL36A	chrX	+	101395334	101395457	101391754	101391822	101395727	101395786	511	19608,18239	0,1	21621,41639	0,0	223	100	1	1.0	1.0,1.0	1.0,1.0	0.0
526	ENSG00000126953.8	TIMM8A	chrX	-	101348060	101348401	101345660	101346660	101348532	101348685	526	31,15	17,23	21,8	9,22	441	100	0.655651047199	1.0	0.293,0.129	0.346,0.076	0.0
534	ENSG00000102362.16	SYTL4	chrX	-	100704810	100704886	100703092	100703185	100732003	100732121	534	5,2	2,0	4,6	0,0	176	100	0.569897437103	1.0	0.587,1.0	1.0,1.0	-0.207
535	ENSG00000102362.16	SYTL4	chrX	-	100731417	100731505	100704810	100704886	100732003	100732121	535	0,1	4,1	0,0	2,6	188	100	1	1.0	0.0,0.347	0.0,0.0	0.173
536	ENSG00000165194.15	PCDH19	chrX	-	100403523	100403664	100402523	100402851	100406450	100410273	536	0,0	0,2	0,2	0,0	241	100	1	1.0	NA,0.0	NA,1.0	-1.0
542	ENSG00000188419.14	CHM	chrX	-	85878964	85879063	85873051	85873212	85894187	85894284	542	92,66	0,1	77,80	0,0	199	100	1	1.0	1.0,0.971	1.0,1.0	-0.014
543	ENSG00000188419.14	CHM	chrX	-	85981736	85981809	85978655	85978891	86027490	86027557	543	51,42	3,0	55,41	0,0	173	100	0.723686608729	1.0	0.908,1.0	1.0,1.0	-0.046
544	ENSG00000155008.16	APOOL	chrX	+	85046445	85046550	85003876	85003927	85051388	85051508	544	36,7	0,2	24,38	0,0	205	100	0.583255965391	1.0	1.0,0.631	1.0,1.0	-0.184
550	ENSG00000289132.1	ENSG00000289132	chrX	+	80810667	80810780	80810091	80810245	80812110	80812773	550	0,1	0,0	0,0	0,2	213	100	1	1.0	NA,1.0	NA,0.0	1.0
554	ENSG00000187325.5	TAF9B	chrX	-	78138842	78138924	78137748	78138098	78139560	78139622	554	87,79	1,0	127,73	0,0	182	100	1	1.0	0.98,1.0	1.0,1.0	-0.01
556	ENSG00000131174.7	COX7B	chrX	+	77901743	77901867	77899439	77899593	77902642	77902767	556	4,2	524,530	5,0	254,501	224	100	1	1.0	0.003,0.002	0.009,0.0	-0.002
557	ENSG00000131174.7	COX7B	chrX	+	77902642	77902767	77899467	77899593	77905183	77905385	557	968,820	5,0	665,1006	8,0	225	100	0.81834888342	1.0	0.989,1.0	0.974,1.0	0.007
558	ENSG00000131174.7	COX7B	chrX	+	77902649	77902767	77899484	77899593	77905183	77905461	558	441,294	5,0	411,504	8,0	218	100	0.531679889618	1.0	0.976,1.0	0.959,1.0	0.008
559	ENSG00000102158.22	MAGT1	chrX	-	77830804	77830895	77825746	77829235	77841245	77841320	559	125,77	2,1	147,100	4,0	191	100	0.845229329858	1.0	0.97,0.976	0.951,1.0	-0.003
561	ENSG00000102158.22	MAGT1	chrX	-	77853900	77853964	77841245	77841320	77855500	77855590	561	71,43	0,0	66,33	1,0	164	100	1	1.0	1.0,1.0	0.976,1.0	0.012
562	ENSG00000102158.22	MAGT1	chrX	-	77855500	77855590	77852811	77853964	77856732	77856873	562	153,123	0,1	114,62	0,0	190	100	1	1.0	1.0,0.985	1.0,1.0	-0.008
563	ENSG00000102158.22	MAGT1	chrX	-	77856732	77856873	77855500	77855590	77857356	77857497	563	359,294	1,0	238,221	0,0	241	100	1	1.0	0.993,1.0	1.0,1.0	-0.004
565	ENSG00000102158.22	MAGT1	chrX	-	77879568	77879613	77875427	77875597	77883932	77884028	565	0,0	1,2	7,0	1,0	145	100	1	1.0	0.0,0.0	0.828,NA	-0.828
566	ENSG00000102158.22	MAGT1	chrX	-	77879568	77879613	77875427	77875597	77895308	77895431	566	3,1	197,159	9,0	203,200	145	100	0.780377854075	1.0	0.01,0.004	0.03,0.0	-0.008
567	ENSG00000102158.22	MAGT1	chrX	-	77883932	77884028	77875427	77875597	77895308	77895431	567	1,4	197,159	1,0	203,200	196	100	1	1.0	0.003,0.013	0.003,0.0	0.007
568	ENSG00000102158.22	MAGT1	chrX	-	77883932	77884028	77879568	77879613	77895308	77895431	568	0,2	3,1	0,0	2,0	196	100	1	1.0	0.0,0.505	0.0,NA	0.253
574	ENSG00000094841.14	UPRT	chrX	+	75291392	75291560	75274126	75274640	75293471	75293514	574	0,1	21,30	0,0	15,20	268	100	1	1.0	0.0,0.012	0.0,0.0	0.006
576	ENSG00000094841.14	UPRT	chrX	+	75293471	75293514	75274084	75274640	75296341	75296411	576	50,50	0,1	46,44	0,0	143	100	1	1.0	1.0,0.972	1.0,1.0	-0.014
577	ENSG00000094841.14	UPRT	chrX	+	75294562	75294620	75293471	75293514	75296341	75296411	577	7,3	50,43	6,0	46,45	158	100	0.288213875751	1.0	0.081,0.042	0.076,0.0	0.024
579	ENSG00000094841.14	UPRT	chrX	+	75299734	75299896	75297490	75297553	75300866	75300965	579	83,62	2,0	80,93	0,0	262	100	0.327088337132	1.0	0.941,1.0	1.0,1.0	-0.03
583	ENSG00000225470.9	JPX	chrX	+	73946998	73947374	73944326	73944662	73962730	73962801	583	66,40	0,0	43,22	2,0	476	100	0.703481769589	1.0	1.0,1.0	0.819,1.0	0.091
585	ENSG00000225470.9	JPX	chrX	+	73946998	73947374	73944326	73944662	73994839	73994961	585	66,39	11,15	43,24	7,7	476	100	0.691457362543	1.0	0.558,0.353	0.563,0.419	-0.035
586	ENSG00000225470.9	JPX	chrX	+	73946998	73947374	73944326	73944662	73998767	73998844	586	66,38	1,0	43,22	0,0	476	100	1	1.0	0.933,1.0	1.0,1.0	-0.033
587	ENSG00000225470.9	JPX	chrX	+	73946998	73947374	73944326	73944662	73999354	74000496	587	66,38	0,0	43,22	0,2	476	100	0.740433110416	1.0	1.0,1.0	1.0,0.698	0.151
588	ENSG00000225470.9	JPX	chrX	+	73946998	73947374	73944326	73944662	74004269	74004542	588	66,38	1,0	43,22	0,0	476	100	1	1.0	0.933,1.0	1.0,1.0	-0.033
589	ENSG00000225470.9	JPX	chrX	+	73962730	73962801	73944583	73944662	73994839	73994961	589	1,1	11,15	2,0	7,7	171	100	0.37776479033	1.0	0.05,0.038	0.143,0.0	-0.027
590	ENSG00000225470.9	JPX	chrX	+	73962730	73962801	73944583	73944662	73998767	73998844	590	0,0	1,0	2,0	0,0	171	100	1	1.0	0.0,NA	1.0,NA	-1.0
591	ENSG00000225470.9	JPX	chrX	+	73962730	73962801	73946998	73947374	73994839	73994961	591	1,3	0,1	0,0	0,2	171	100	1	1.0	1.0,0.637	NA,0.0	0.819
593	ENSG00000225470.9	JPX	chrX	+	73962734	73962801	73944583	73944662	73994839	73994961	593	1,1	11,15	3,0	7,7	167	100	0.603133711895	1.0	0.052,0.038	0.204,0.0	-0.057
595	ENSG00000225470.9	JPX	chrX	+	73962734	73962801	73944583	73944662	73998767	73998844	595	0,0	1,0	3,0	0,0	167	100	1	1.0	0.0,NA	1.0,NA	-1.0
597	ENSG00000225470.9	JPX	chrX	+	73962734	73962801	73946998	73947374	73994839	73994961	597	1,1	0,1	0,0	0,2	167	100	1	1.0	1.0,0.375	NA,0.0	0.688
600	ENSG00000225470.9	JPX	chrX	+	73966510	73966654	73962734	73962801	73994839	73994961	600	0,0	1,1	1,0	0,0	244	100	1	1.0	0.0,0.0	1.0,NA	-1.0
602	ENSG00000225470.9	JPX	chrX	+	73984443	73984541	73944583	73944662	73998767	73998844	602	1,1	1,0	2,0	0,0	198	100	1	1.0	0.336,1.0	1.0,NA	-0.332
603	ENSG00000225470.9	JPX	chrX	+	73994839	73994961	73944181	73944662	73998767	73998844	603	20,24	1,0	20,10	0,0	222	100	1	1.0	0.9,1.0	1.0,1.0	-0.05
605	ENSG00000225470.9	JPX	chrX	+	73994839	73994961	73944181	73944662	73999354	73999669	605	17,16	0,0	7,8	0,2	222	100	0.616627296419	1.0	1.0,1.0	1.0,0.643	0.178
606	ENSG00000225470.9	JPX	chrX	+	73994839	73994961	73944181	73944662	74004269	74007684	606	21,18	1,0	7,8	0,0	222	100	1	1.0	0.904,1.0	1.0,1.0	-0.048
614	ENSG00000225470.9	JPX	chrX	+	73994863	73994961	73944583	73944662	73998767	73998844	614	5,8	1,0	13,2	0,0	198	100	1	1.0	0.716,1.0	1.0,1.0	-0.142
616	ENSG00000225470.9	JPX	chrX	+	73997040	73997166	73994839	73994961	73998767	73998844	616	1,0	5,8	0,0	13,2	226	100	1	1.0	0.081,0.0	0.0,0.0	0.041
617	ENSG00000225470.9	JPX	chrX	+	73997043	73997166	73994839	73994961	73998767	73998844	617	1,0	5,8	0,1	13,2	223	100	1	1.0	0.082,0.0	0.0,0.183	-0.05
619	ENSG00000225470.9	JPX	chrX	+	73998767	73998844	73944341	73944662	73999354	73999810	619	2,0	0,0	0,0	0,2	177	100	1	1.0	1.0,NA	NA,0.0	1.0
620	ENSG00000225470.9	JPX	chrX	+	73998767	73998844	73944341	73944662	74004269	74004529	620	2,4	1,0	2,0	0,0	177	100	1	1.0	0.531,1.0	1.0,NA	-0.234
624	ENSG00000225470.9	JPX	chrX	+	73998767	73998844	73994557	73994961	73998953	73999051	624	18,13	0,1	27,11	0,0	177	100	1	1.0	1.0,0.88	1.0,1.0	-0.06
625	ENSG00000225470.9	JPX	chrX	+	73998767	73998844	73994557	73994961	73999354	73999810	625	3,5	2,0	12,2	0,0	177	100	0.408205616156	1.0	0.459,1.0	1.0,1.0	-0.27
626	ENSG00000225470.9	JPX	chrX	+	73998767	73998844	73994557	73994961	73999608	74000205	626	1,5	0,1	12,4	0,0	177	100	1	1.0	1.0,0.739	1.0,1.0	-0.131
631	ENSG00000225470.9	JPX	chrX	+	73999354	74000496	73944583	73944662	74004269	74004543	631	404,397	1,0	267,439	0,0	1242	100	1	1.0	0.97,1.0	1.0,1.0	-0.015
638	ENSG00000067177.15	PHKA1	chrX	-	72601990	72602029	72593103	72593274	72602157	72602273	638	0,1	4,1	0,0	7,4	139	100	1	1.0	0.0,0.418	0.0,0.0	0.209
640	ENSG00000067177.15	PHKA1	chrX	-	72676069	72676150	72667374	72667473	72684497	72684580	640	34,34	1,0	34,18	0,0	181	100	1	1.0	0.949,1.0	1.0,1.0	-0.026
641	ENSG00000147099.21	HDAC8	chrX	-	72330657	72330768	72329537	72330076	72351732	72351838	641	8,8	21,28	11,3	7,19	211	100	0.484938761317	1.0	0.153,0.119	0.427,0.07	-0.112
642	ENSG00000147099.21	HDAC8	chrX	-	72330690	72330768	72329556	72330076	72351732	72351838	642	1,4	21,28	6,0	7,19	178	100	0.357202334508	1.0	0.026,0.074	0.325,0.0	-0.113
645	ENSG00000147099.21	HDAC8	chrX	-	72330815	72330876	72329567	72330076	72351732	72351838	645	0,1	21,28	0,3	7,19	161	100	0.467660966991	1.0	0.0,0.022	0.0,0.089	-0.034
655	ENSG00000147099.21	HDAC8	chrX	-	72495155	72495268	72464558	72464731	72567888	72568030	655	33,24	0,1	38,8	0,0	213	100	1	1.0	1.0,0.918	1.0,1.0	-0.041
662	ENSG00000147099.21	HDAC8	chrX	-	72567888	72568030	72495155	72495268	72572056	72572095	662	36,36	0,2	53,16	0,0	242	100	0.611808930061	1.0	1.0,0.881	1.0,1.0	-0.059
663	ENSG00000147099.21	HDAC8	chrX	-	72568753	72568884	72495155	72495268	72572056	72572104	663	31,25	0,2	31,26	0,0	231	100	0.840122437255	1.0	1.0,0.844	1.0,1.0	-0.078
664	ENSG00000147099.21	HDAC8	chrX	-	72568753	72568884	72567581	72568030	72572056	72572104	664	93,96	0,1	83,96	0,0	231	100	1	1.0	1.0,0.977	1.0,1.0	-0.012
669	ENSG00000147133.17	TAF1	chrX	+	71397252	71397466	71394066	71394245	71398571	71398737	669	290,275	1,0	186,220	0,0	314	100	1	1.0	0.989,1.0	1.0,1.0	-0.006
670	ENSG00000147133.17	TAF1	chrX	+	71397255	71397466	71394066	71394245	71398571	71398737	670	275,249	1,0	181,210	0,0	311	100	1	1.0	0.989,1.0	1.0,1.0	-0.006
671	ENSG00000147133.17	TAF1	chrX	+	71421308	71421376	71407973	71408151	71423116	71423239	671	35,37	1,0	8,25	0,0	168	100	1	1.0	0.954,1.0	1.0,1.0	-0.023
673	ENSG00000147133.17	TAF1	chrX	+	71454169	71454237	71424153	71424238	71454740	71454857	673	69,79	1,0	52,58	0,0	168	100	1	1.0	0.976,1.0	1.0,1.0	-0.012
675	ENSG00000147133.17	TAF1	chrX	+	71459149	71459251	71458240	71458357	71459551	71459708	675	27,19	0,0	26,13	2,0	202	100	0.576278792237	1.0	1.0,1.0	0.866,1.0	0.067
676	ENSG00000147133.17	TAF1	chrX	+	71459149	71459251	71458240	71458366	71459551	71459708	676	43,57	30,19	57,40	35,12	202	100	0.861422073822	1.0	0.415,0.598	0.446,0.623	-0.028
680	ENSG00000169562.13	GJB1	chrX	+	71222583	71222766	71215238	71215290	71223219	71223335	680	3,6	2,0	9,4	0,0	283	100	0.295144649653	1.0	0.346,1.0	1.0,1.0	-0.327
686	ENSG00000184634.17	MED12	chrX	+	71124763	71124844	71123593	71124388	71124975	71125146	686	72,92	1,0	50,29	0,0	181	100	1	1.0	0.975,1.0	1.0,1.0	-0.012
687	ENSG00000184634.17	MED12	chrX	+	71125662	71125713	71125350	71125495	71126035	71126154	687	24,22	1,0	16,13	0,0	151	100	1	1.0	0.941,1.0	1.0,1.0	-0.03
700	ENSG00000120509.12	PDZD11	chrX	-	70286985	70287116	70281117	70282275	70287275	70287336	700	140,89	3,0	110,125	1,2	231	100	0.920991882675	1.0	0.953,1.0	0.979,0.964	0.005
702	ENSG00000181704.12	YIPF6	chrX	+	68510678	68510776	68499080	68499157	68511848	68511977	702	0,2	0,0	0,0	0,1	198	100	1	1.0	NA,1.0	NA,0.0	1.0
704	ENSG00000181704.12	YIPF6	chrX	+	68511848	68511977	68499050	68499123	68513326	68513405	704	83,54	5,5	41,27	5,0	229	100	0.71997440833	1.0	0.879,0.825	0.782,1.0	-0.039
705	ENSG00000181704.12	YIPF6	chrX	+	68513326	68513405	68498561	68499123	68518769	68518812	705	38,17	1,0	29,11	0,0	179	100	1	1.0	0.955,1.0	1.0,1.0	-0.022
706	ENSG00000181704.12	YIPF6	chrX	+	68518769	68518812	68513326	68513405	68521371	68521497	706	58,29	0,2	40,29	0,3	143	100	0.511748936657	1.0	1.0,0.91	1.0,0.871	0.02
707	ENSG00000079482.14	OPHN1	chrX	-	68048415	68048457	68042343	68047163	68052539	68052590	707	15,3	1,0	12,2	0,0	142	100	1	1.0	0.914,1.0	1.0,1.0	-0.043
708	ENSG00000079482.14	OPHN1	chrX	-	68063853	68064177	68053644	68053810	68073151	68073299	708	41,55	0,0	15,30	2,0	424	100	0.591530128851	1.0	1.0,1.0	0.639,1.0	0.18
710	ENSG00000079482.14	OPHN1	chrX	-	68274737	68274809	68233479	68234588	68283055	68283117	710	4,4	0,0	4,10	0,1	172	100	1	1.0	1.0,1.0	1.0,0.853	0.074
713	ENSG00000131080.15	EDA2R	chrX	-	66605047	66605226	66602632	66602797	66615933	66616020	713	19,30	5,1	2,10	1,2	279	100	0.611071764975	1.0	0.577,0.915	0.418,0.642	0.216
731	ENSG00000001497.18	LAS1L	chrX	-	65520701	65520817	65517986	65518465	65523559	65523707	731	3,1	26,29	0,0	9,3	216	100	0.94949211064	1.0	0.051,0.016	0.0,0.0	0.034
732	ENSG00000001497.18	LAS1L	chrX	-	65522745	65522849	65522430	65522493	65523559	65523707	732	0,4	0,2	0,0	0,2	204	100	1	1.0	NA,0.495	NA,0.0	0.495
733	ENSG00000001497.18	LAS1L	chrX	-	65524563	65524614	65524055	65524262	65524964	65525050	733	7,2	16,17	4,3	6,6	151	100	0.313442345323	1.0	0.225,0.072	0.306,0.249	-0.129
735	ENSG00000001497.18	LAS1L	chrX	-	65528259	65528369	65524763	65525050	65529211	65529258	735	60,36	2,3	81,53	6,0	210	100	0.712752186158	1.0	0.935,0.851	0.865,1.0	-0.039
736	ENSG00000001497.18	LAS1L	chrX	-	65528259	65529258	65524964	65525050	65529593	65529878	736	70,67	0,1	75,81	0,0	1099	100	1	1.0	1.0,0.859	1.0,1.0	-0.071
737	ENSG00000001497.18	LAS1L	chrX	-	65529211	65529258	65524964	65525050	65529593	65529878	737	14,13	0,1	21,16	0,0	147	100	1	1.0	1.0,0.898	1.0,1.0	-0.051
740	ENSG00000102053.13	ZC3H12B	chrX	+	65445905	65446000	65398592	65398704	65488645	65489409	740	9,7	7,17	1,6	0,13	195	100	0.85773197736	1.0	0.397,0.174	1.0,0.191	-0.31
741	ENSG00000102053.13	ZC3H12B	chrX	+	65497131	65497271	65488645	65489409	65498998	65499233	741	17,9	1,1	6,11	0,0	240	100	0.769508794898	1.0	0.876,0.789	1.0,1.0	-0.167
747	ENSG00000131089.17	ARHGEF9	chrX	-	63655493	63655737	63643979	63644048	63665885	63666017	747	24,16	1,0	11,3	0,0	344	100	1	1.0	0.875,1.0	1.0,1.0	-0.063
748	ENSG00000131089.17	ARHGEF9	chrX	-	63655493	63658064	63643979	63644048	63665885	63666017	748	34,34	1,0	11,9	0,0	2671	100	1	1.0	0.56,1.0	1.0,1.0	-0.22
749	ENSG00000131089.17	ARHGEF9	chrX	-	63656509	63658064	63655615	63655737	63665885	63666017	749	8,20	6,4	0,1	0,1	1655	100	1	1.0	0.075,0.232	NA,0.057	0.097
750	ENSG00000131089.17	ARHGEF9	chrX	-	63665885	63666017	63655493	63655737	63674037	63674138	750	9,12	1,1	0,3	0,0	232	100	1	1.0	0.795,0.838	NA,1.0	-0.183
757	ENSG00000131089.17	ARHGEF9	chrX	-	63724531	63724711	63706257	63706449	63754303	63754676	757	11,21	0,1	3,0	0,1	280	100	0.261299759158	1.0	1.0,0.882	1.0,0.0	0.441
758	ENSG00000131089.17	ARHGEF9	chrX	-	63724531	63724711	63706257	63706449	63754314	63754340	758	12,21	0,3	3,0	0,0	280	100	1	1.0	1.0,0.714	1.0,NA	-0.143
764	ENSG00000131089.17	ARHGEF9	chrX	-	63732005	63732310	63724531	63724711	63754314	63754676	764	1,0	1,0	2,1	0,0	405	100	1	1.0	0.198,NA	1.0,1.0	-0.802
782	ENSG00000235437.10	LINC01278	chrX	-	63432363	63432491	63396557	63399903	63516909	63517082	782	17,12	0,2	4,0	0,0	228	100	1	1.0	1.0,0.725	1.0,NA	-0.137
783	ENSG00000235437.10	LINC01278	chrX	-	63432363	63432491	63396557	63399903	63560831	63561052	783	9,10	0,1	1,0	0,0	228	100	1	1.0	1.0,0.814	1.0,NA	-0.093
786	ENSG00000235437.10	LINC01278	chrX	-	63509943	63510079	63432363	63432491	63516909	63517082	786	2,2	13,8	2,0	3,0	236	100	1	1.0	0.061,0.096	0.22,NA	-0.142
787	ENSG00000235437.10	LINC01278	chrX	-	63509943	63510079	63432363	63432491	63560831	63560948	787	2,2	5,6	2,0	0,0	236	100	1	1.0	0.145,0.124	1.0,NA	-0.865
788	ENSG00000235437.10	LINC01278	chrX	-	63516909	63517082	63397669	63399903	63560831	63560915	788	22,7	0,1	8,0	0,0	273	100	1	1.0	1.0,0.719	1.0,NA	-0.141
789	ENSG00000235437.10	LINC01278	chrX	-	63516909	63517082	63432363	63432491	63560831	63560915	789	35,13	5,6	11,0	0,0	273	100	1	1.0	0.719,0.442	1.0,NA	-0.419
791	ENSG00000235437.10	LINC01278	chrX	-	63516909	63517100	63432363	63432491	63560831	63561054	791	23,9	5,6	9,0	0,0	291	100	1	1.0	0.613,0.34	1.0,NA	-0.523
820	ENSG00000158571.11	PFKFB1	chrX	-	54951904	54952112	54949074	54949221	54956152	54956274	820	35,21	0,0	16,17	2,0	308	100	0.712420295985	1.0	1.0,1.0	0.722,1.0	0.139
823	ENSG00000158571.11	PFKFB1	chrX	-	54963256	54963382	54959826	54959893	54993910	54994022	823	11,14	1,0	0,6	0,0	226	100	1	1.0	0.83,1.0	NA,1.0	-0.085
825	ENSG00000067445.22	TRO	chrX	+	54922202	54922291	54920810	54920878	54922577	54923768	825	93,64	2,0	18,7	0,0	189	100	0.541945541305	1.0	0.961,1.0	1.0,1.0	-0.02
827	ENSG00000067445.22	TRO	chrX	+	54922217	54922291	54920815	54920878	54922577	54922738	827	123,93	2,0	39,10	0,0	174	100	1	1.0	0.972,1.0	1.0,1.0	-0.014
829	ENSG00000067445.22	TRO	chrX	+	54922577	54923768	54922202	54922291	54924450	54924555	829	1398,1364	0,0	422,350	2,0	1291	100	0.349553478672	1.0	1.0,1.0	0.942,1.0	0.029
830	ENSG00000067445.22	TRO	chrX	+	54923829	54923946	54922217	54922291	54924450	54924555	830	2,0	0,0	0,0	2,0	217	100	1	1.0	1.0,NA	0.0,NA	1.0
831	ENSG00000067445.22	TRO	chrX	+	54930740	54931031	54928602	54928710	54931203	54931429	831	59,57	1,2	31,12	2,0	391	100	0.495378564303	1.0	0.938,0.879	0.799,1.0	0.009
834	ENSG00000130119.17	GNL3L	chrX	+	54550365	54550616	54548228	54548373	54550962	54551050	834	4,5	1,3	0,0	2,0	351	100	1	1.0	0.533,0.322	0.0,NA	0.427
835	ENSG00000130119.17	GNL3L	chrX	+	54551831	54551974	54551567	54551742	54552291	54552428	835	96,89	0,3	112,60	0,0	243	100	0.569987399406	1.0	1.0,0.924	1.0,1.0	-0.038
836	ENSG00000102302.8	FGD1	chrX	-	54450270	54450301	54449658	54449760	54455447	54455527	836	58,32	0,2	14,16	0,0	131	100	0.625927032377	1.0	1.0,0.924	1.0,1.0	-0.038
837	ENSG00000158526.8	TSR2	chrX	+	54440689	54440780	54440403	54440502	54443399	54443491	837	323,190	3,0	149,22	3,0	191	100	0.648367998597	1.0	0.983,1.0	0.963,1.0	0.01
838	ENSG00000158526.8	TSR2	chrX	+	54444007	54444184	54443399	54443491	54444415	54448032	838	522,528	3,0	457,268	0,0	277	100	1	1.0	0.984,1.0	1.0,1.0	-0.008
841	ENSG00000172943.21	PHF8	chrX	-	53987765	53987944	53987077	53987163	53992735	53992839	841	453,398	0,1	483,510	4,0	279	100	1	1.0	1.0,0.993	0.977,1.0	0.008
842	ENSG00000172943.21	PHF8	chrX	-	53993600	53993903	53992735	53992839	53995692	53995782	842	121,101	38,22	92,65	21,14	403	100	0.477904039404	1.0	0.441,0.533	0.521,0.535	-0.041
845	ENSG00000072501.19	SMC1A	chrX	-	53381017	53381087	53380619	53380730	53382231	53382383	845	286,410	2,3	126,135	0,0	170	100	1	1.0	0.988,0.988	1.0,1.0	-0.012
846	ENSG00000072501.19	SMC1A	chrX	-	53399588	53399730	53396471	53396617	53403565	53403672	846	1315,1633	2,0	819,1221	0,0	242	100	1	1.0	0.996,1.0	1.0,1.0	-0.002
847	ENSG00000072501.19	SMC1A	chrX	-	53399588	53399730	53396471	53396617	53405011	53405149	847	710,775	2,1	345,484	2,2	242	100	1	1.0	0.993,0.997	0.986,0.99	0.007
848	ENSG00000072501.19	SMC1A	chrX	-	53405011	53405149	53403776	53403893	53405244	53405391	848	519,457	0,1	341,340	0,0	238	100	1	1.0	1.0,0.995	1.0,1.0	-0.002
866	ENSG00000126012.13	KDM5C	chrX	-	53220838	53220916	53218275	53218398	53224739	53224801	866	134,126	3,0	94,51	0,0	178	100	0.511143599085	1.0	0.962,1.0	1.0,1.0	-0.019
867	ENSG00000126012.13	KDM5C	chrX	-	53221687	53221730	53220838	53220916	53224739	53225208	867	0,2	83,83	0,2	56,38	143	100	1	1.0	0.0,0.017	0.0,0.035	-0.009
868	ENSG00000232593.8	KANTR	chrX	+	53094399	53094474	53094144	53094284	53099471	53099608	868	2,0	2,2	0,7	0,0	175	100	1	1.0	0.364,0.0	NA,1.0	-0.818
869	ENSG00000232593.8	KANTR	chrX	+	53094399	53094474	53094144	53094284	53141847	53142707	869	5,0	0,2	10,0	0,0	175	100	1	1.0	1.0,0.0	1.0,NA	-0.5
870	ENSG00000232593.8	KANTR	chrX	+	53099471	53099608	53094141	53094284	53141847	53142707	870	4,9	0,2	0,7	0,0	237	100	1	1.0	1.0,0.655	NA,1.0	-0.172
872	ENSG00000232593.8	KANTR	chrX	+	53099471	53099608	53094399	53094474	53141847	53142707	872	2,7	3,0	0,14	10,0	237	100	0.417626213254	1.0	0.22,1.0	0.0,1.0	0.11
879	ENSG00000268350.8	FAM156A	chrX	-	52957087	52957238	52956272	52956755	52995414	52995443	879	0,3	0,0	3,4	2,0	251	100	1	1.0	NA,1.0	0.374,1.0	0.313
888	ENSG00000147082.18	CCNB3	chrX	+	50308504	50311496	50294862	50294993	50312536	50312632	888	10,8	0,1	0,6	0,0	3092	100	1	1.0	1.0,0.206	NA,1.0	-0.397
890	ENSG00000171365.17	CLCN5	chrX	+	50054439	50054633	50042337	50042462	50069878	50070030	890	4,2	1,1	0,5	0,4	294	100	1	1.0	0.576,0.405	NA,0.298	0.193
891	ENSG00000171365.17	CLCN5	chrX	+	50080593	50080716	50075794	50075982	50081640	50081847	891	11,16	1,0	13,3	0,0	223	100	1	1.0	0.831,1.0	1.0,1.0	-0.085
893	ENSG00000171365.17	CLCN5	chrX	+	50085979	50086060	50081640	50081847	50086327	50086870	893	20,12	0,1	15,23	0,0	181	100	1	1.0	1.0,0.869	1.0,1.0	-0.066
894	ENSG00000171365.17	CLCN5	chrX	+	50088412	50088484	50086327	50086870	50088697	50088884	894	0,0	13,11	0,2	18,14	172	100	0.495175974513	1.0	0.0,0.0	0.0,0.077	-0.038
901	ENSG00000101997.13	CCDC22	chrX	+	49247495	49247558	49246730	49246925	49247648	49247768	901	14,11	0,1	8,2	0,0	163	100	1	1.0	1.0,0.871	1.0,1.0	-0.065
911	ENSG00000068400.13	GRIPAP1	chrX	-	48987784	48987877	48985267	48985402	48988120	48988198	911	218,204	1,0	183,152	0,0	193	100	1	1.0	0.991,1.0	1.0,1.0	-0.004
912	ENSG00000068400.13	GRIPAP1	chrX	-	48993427	48993578	48990925	48991110	48997249	48997357	912	376,512	2,0	208,186	0,0	251	100	1	1.0	0.987,1.0	1.0,1.0	-0.006
914	ENSG00000068400.13	GRIPAP1	chrX	-	48997249	48997357	48993427	48993578	48998153	48998180	914	441,636	0,2	220,244	0,0	208	100	1	1.0	1.0,0.994	1.0,1.0	-0.003
917	ENSG00000068400.13	GRIPAP1	chrX	-	48998153	48998180	48997249	48997357	48999237	48999299	917	175,226	5,6	109,133	2,6	127	100	0.846550471729	1.0	0.965,0.967	0.977,0.946	0.004
918	ENSG00000068400.13	GRIPAP1	chrX	-	48999237	48999299	48997249	48997357	48999437	48999504	918	32,48	2,0	9,17	0,0	162	100	0.631488927211	1.0	0.908,1.0	1.0,1.0	-0.046
921	ENSG00000068308.15	OTUD5	chrX	-	48923632	48923746	48922023	48923295	48923850	48924052	921	285,216	0,1	217,174	0,0	214	100	1	1.0	1.0,0.99	1.0,1.0	-0.005
932	ENSG00000126768.13	TIMM17B	chrX	-	48896737	48896858	48895037	48895101	48897723	48897860	932	57,45	2,0	21,9	0,0	221	100	0.368420222876	1.0	0.928,1.0	1.0,1.0	-0.036
933	ENSG00000126768.13	TIMM17B	chrX	-	48896758	48896858	48895037	48895101	48897723	48897762	933	172,109	2,0	69,21	0,0	200	100	1	1.0	0.977,1.0	1.0,1.0	-0.012
936	ENSG00000094631.22	HDAC6	chrX	+	48802662	48802785	48802015	48802272	48802870	48802937	936	314,380	2,0	167,242	0,1	223	100	1	1.0	0.986,1.0	1.0,0.991	-0.003
938	ENSG00000094631.22	HDAC6	chrX	+	48802662	48802785	48802132	48802235	48802870	48802937	938	312,378	0,2	163,232	0,0	223	100	1	1.0	1.0,0.988	1.0,1.0	-0.006
940	ENSG00000094631.22	HDAC6	chrX	+	48810629	48810751	48808257	48808326	48811002	48811072	940	0,0	2,0	0,2	0,0	222	100	1	1.0	0.0,NA	NA,1.0	-1.0
942	ENSG00000094631.22	HDAC6	chrX	+	48811002	48811072	48808257	48808326	48814439	48814566	942	2,0	36,48	0,0	11,12	170	100	1	1.0	0.032,0.0	0.0,0.0	0.016
947	ENSG00000094631.22	HDAC6	chrX	+	48818040	48818109	48816140	48816633	48820105	48820255	947	7,0	0,0	1,0	2,0	169	100	1	1.0	1.0,NA	0.228,NA	0.772
948	ENSG00000094631.22	HDAC6	chrX	+	48818040	48818412	48816569	48816633	48820105	48820203	948	97,44	0,0	70,22	2,0	472	100	0.492567981367	1.0	1.0,1.0	0.881,1.0	0.059
952	ENSG00000094631.22	HDAC6	chrX	+	48823921	48824068	48823671	48823785	48824165	48824294	952	318,258	1,0	177,78	0,0	247	100	1	1.0	0.992,1.0	1.0,1.0	-0.004
955	ENSG00000094631.22	HDAC6	chrX	+	48824165	48824294	48823921	48824068	48824543	48824612	955	458,471	0,2	161,155	0,0	229	100	1	1.0	1.0,0.99	1.0,1.0	-0.005
956	ENSG00000101940.18	WDR13	chrX	+	48600318	48600626	48599586	48599717	48601783	48601964	956	132,104	0,0	104,38	2,0	408	100	0.307375273613	1.0	1.0,1.0	0.927,1.0	0.036
957	ENSG00000102317.18	RBM3	chrX	+	48575560	48575630	48575167	48575283	48576313	48576419	957	64,64	0,1	28,4	0,0	170	100	1	1.0	1.0,0.974	1.0,1.0	-0.013
958	ENSG00000102317.18	RBM3	chrX	+	48575560	48575667	48574951	48575283	48576313	48576419	958	285,252	0,1	79,63	0,0	207	100	1	1.0	1.0,0.992	1.0,1.0	-0.004
959	ENSG00000102317.18	RBM3	chrX	+	48575560	48576083	48575167	48575283	48576313	48576419	959	279,318	0,1	130,99	0,0	623	100	1	1.0	1.0,0.981	1.0,1.0	-0.01
964	ENSG00000197779.15	ZNF81	chrX	+	47842649	47842768	47836901	47836987	47846104	47846321	964	4,1	0,2	0,0	1,0	219	100	1	1.0	1.0,0.186	0.0,NA	0.593
967	ENSG00000126756.12	UXT	chrX	-	47657571	47657639	47657182	47657290	47657781	47657863	967	136,101	0,4	54,115	0,0	168	100	0.696572817016	1.0	1.0,0.938	1.0,1.0	-0.031
973	ENSG00000102225.17	CDK16	chrX	+	47222272	47222342	47218310	47218664	47223551	47223728	973	12,10	19,11	8,12	20,7	170	100	0.888992914467	1.0	0.271,0.348	0.19,0.502	-0.036
975	ENSG00000130985.17	UBA1	chrX	+	47198166	47198355	47193836	47194024	47198802	47198919	975	26,19	96,35	14,10	62,16	289	100	0.688917528461	1.0	0.086,0.158	0.072,0.178	-0.003
977	ENSG00000130985.17	UBA1	chrX	+	47214536	47214637	47214326	47214428	47214793	47215126	977	1000,823	2,0	811,625	0,0	201	100	1	1.0	0.996,1.0	1.0,1.0	-0.002
978	ENSG00000182872.16	RBM10	chrX	+	47147356	47147498	47145220	47145485	47169314	47169498	978	187,132	1,1	75,29	0,0	242	100	1	1.0	0.987,0.982	1.0,1.0	-0.016
979	ENSG00000182872.16	RBM10	chrX	+	47171027	47171258	47169314	47169498	47173127	47173197	979	136,75	4,10	55,31	3,3	331	100	0.814636152661	1.0	0.911,0.694	0.847,0.757	0.0
981	ENSG00000182872.16	RBM10	chrX	+	47179683	47179781	47179314	47179495	47179879	47180037	981	1,0	64,82	0,0	21,15	198	100	1	1.0	0.008,0.0	0.0,0.0	0.004
985	ENSG00000147050.17	KDM6A	chrX	+	44974665	44974715	44961283	44961392	45010960	45011019	985	27,37	2,0	15,29	0,0	150	100	0.626524930639	1.0	0.9,1.0	1.0,1.0	-0.05
987	ENSG00000147050.17	KDM6A	chrX	+	45010960	45011019	44974665	44974715	45020609	45020730	987	28,30	0,0	17,21	0,2	159	100	0.631282858114	1.0	1.0,1.0	1.0,0.868	0.066
988	ENSG00000147050.17	KDM6A	chrX	+	45020609	45020730	45010960	45011019	45034930	45034985	988	62,82	2,4	38,46	0,4	221	100	0.692910181404	1.0	0.933,0.903	1.0,0.839	-0.001
989	ENSG00000147050.17	KDM6A	chrX	+	45034930	45034985	45018065	45020730	45037654	45037689	989	48,60	1,0	33,36	0,0	155	100	1	1.0	0.969,1.0	1.0,1.0	-0.016
994	ENSG00000147050.17	KDM6A	chrX	+	45060608	45060764	45060021	45060156	45061323	45061419	994	20,22	8,2	9,2	1,1	256	100	0.33026842371	1.0	0.494,0.811	0.779,0.439	0.044
995	ENSG00000147050.17	KDM6A	chrX	+	45062646	45062748	45061323	45061419	45063421	45063817	995	20,13	23,7	2,18	1,10	202	100	0.346550142733	1.0	0.301,0.479	0.498,0.471	-0.094
996	ENSG00000147050.17	KDM6A	chrX	+	45068580	45069043	45063421	45063817	45069578	45070357	996	2,2	11,15	0,0	4,12	563	100	0.577033295484	1.0	0.031,0.023	0.0,0.0	0.027
998	ENSG00000147050.17	KDM6A	chrX	+	45090722	45090832	45089742	45089930	45107409	45107536	998	48,50	0,0	64,57	2,0	210	100	0.342490590053	1.0	1.0,1.0	0.938,1.0	0.031
999	ENSG00000147050.17	KDM6A	chrX	+	45090722	45090864	45089742	45089930	45107409	45107536	999	140,178	0,0	166,279	2,0	242	100	1	1.0	1.0,1.0	0.972,1.0	0.014
1000	ENSG00000147050.17	KDM6A	chrX	+	45106541	45106649	45090816	45090864	45107409	45107536	1000	0,4	90,121	0,4	102,209	208	100	1	1.0	0.0,0.016	0.0,0.009	0.004
1001	ENSG00000147050.17	KDM6A	chrX	+	45106541	45106713	45090722	45090864	45107409	45107536	1001	2,2	90,121	0,3	102,209	272	100	1	1.0	0.008,0.006	0.0,0.005	0.005
1002	ENSG00000069509.6	FUNDC1	chrX	-	44527236	44527365	44523638	44524275	44538466	44538542	1002	239,301	1,0	441,464	0,2	229	100	1	1.0	0.991,1.0	1.0,0.99	0.001
1005	ENSG00000069535.14	MAOB	chrX	-	43775174	43775272	43769306	43769418	43778681	43778739	1005	268,284	5,4	136,183	0,4	198	100	0.40067659819	1.0	0.964,0.973	1.0,0.959	-0.011
1006	ENSG00000069535.14	MAOB	chrX	-	43778681	43778739	43769306	43769418	43780341	43780395	1006	12,21	1,0	2,5	0,0	158	100	1	1.0	0.884,1.0	1.0,1.0	-0.058
1007	ENSG00000069535.14	MAOB	chrX	-	43803299	43803404	43802171	43802263	43838867	43839005	1007	145,166	0,1	125,88	0,0	205	100	1	1.0	1.0,0.988	1.0,1.0	-0.006
1008	ENSG00000069535.14	MAOB	chrX	-	43844455	43844645	43843669	43843764	43882253	43882435	1008	0,0	32,60	1,0	20,13	290	100	1	1.0	0.0,0.0	0.017,0.0	-0.009
1009	ENSG00000189221.11	MAOA	chrX	+	43657861	43657969	43654906	43656414	43683512	43683607	1009	16,10	71,60	8,15	64,74	208	100	0.586389743581	1.0	0.098,0.074	0.057,0.089	0.013
1010	ENSG00000189221.11	MAOA	chrX	+	43683512	43683607	43657861	43657969	43693290	43693428	1010	84,99	0,0	97,119	0,2	195	100	1	1.0	1.0,1.0	1.0,0.968	0.016
1012	ENSG00000189221.11	MAOA	chrX	+	43728172	43728314	43712704	43712796	43731240	43731390	1012	122,111	0,0	191,158	1,0	242	100	1	1.0	1.0,1.0	0.987,1.0	0.006
1013	ENSG00000224294.1	PINCR	chrX	+	43190591	43190723	43176993	43177205	43196196	43196369	1013	3,3	5,0	1,0	0,0	232	100	1	1.0	0.205,1.0	1.0,NA	-0.397
1015	ENSG00000147044.23	CASK	chrX	-	41529528	41529648	41523950	41524034	41531006	41531209	1015	3,0	35,24	0,0	31,24	220	100	0.471437931249	1.0	0.038,0.0	0.0,0.0	0.019
1017	ENSG00000147044.23	CASK	chrX	-	41555599	41555635	41553718	41553915	41559778	41559847	1017	59,47	0,1	25,31	0,0	136	100	1	1.0	1.0,0.972	1.0,1.0	-0.014
1018	ENSG00000147044.23	CASK	chrX	-	41557031	41557100	41553718	41553915	41559778	41559847	1018	11,21	0,1	6,5	0,0	169	100	1	1.0	1.0,0.926	1.0,1.0	-0.037
1020	ENSG00000147044.23	CASK	chrX	-	41569667	41569746	41561558	41561644	41578339	41578453	1020	231,287	0,1	124,189	0,1	179	100	1	1.0	1.0,0.994	1.0,0.991	0.001
1023	ENSG00000147044.23	CASK	chrX	-	41787177	41787283	41745496	41745601	41853114	41853193	1023	112,93	1,0	75,106	1,0	206	100	1	1.0	0.982,1.0	0.973,1.0	0.005
1031	ENSG00000215301.11	DDX3X	chrX	+	41337690	41339083	41337407	41337465	41341483	41341616	1031	334,315	0,0	297,346	2,0	1493	100	0.530466556319	1.0	1.0,1.0	0.909,1.0	0.045
1032	ENSG00000215301.11	DDX3X	chrX	+	41339035	41339083	41337407	41337465	41341483	41341494	1032	542,471	0,0	363,385	2,0	148	100	1	1.0	1.0,1.0	0.992,1.0	0.004
1033	ENSG00000215301.11	DDX3X	chrX	+	41339038	41339083	41337407	41337465	41341483	41341616	1033	143,136	0,0	87,107	2,0	145	100	1	1.0	1.0,1.0	0.968,1.0	0.016
1034	ENSG00000215301.11	DDX3X	chrX	+	41340635	41340814	41339035	41339083	41341483	41341616	1034	2,7	487,427	5,4	309,376	279	100	1	1.0	0.001,0.006	0.006,0.004	-0.002
1036	ENSG00000215301.11	DDX3X	chrX	+	41343215	41343351	41340005	41342836	41343736	41343822	1036	607,479	1,0	517,561	0,0	236	100	1	1.0	0.996,1.0	1.0,1.0	-0.002
1037	ENSG00000215301.11	DDX3X	chrX	+	41343220	41343351	41342736	41342836	41343736	41343822	1037	201,108	1,0	151,188	0,0	231	100	1	1.0	0.989,1.0	1.0,1.0	-0.006
1038	ENSG00000215301.11	DDX3X	chrX	+	41343288	41343351	41342736	41342836	41343736	41343822	1038	166,86	1,0	111,122	0,0	163	100	1	1.0	0.99,1.0	1.0,1.0	-0.005
1039	ENSG00000215301.11	DDX3X	chrX	+	41343736	41343822	41342639	41343351	41344029	41344109	1039	552,420	2,0	424,508	0,0	186	100	1	1.0	0.993,1.0	1.0,1.0	-0.004
1040	ENSG00000215301.11	DDX3X	chrX	+	41344029	41344128	41343736	41343822	41344238	41344399	1040	636,465	1,1	523,533	0,0	199	100	1	1.0	0.997,0.996	1.0,1.0	-0.004
1041	ENSG00000215301.11	DDX3X	chrX	+	41347311	41347451	41346858	41347012	41347639	41347915	1041	977,801	2,0	607,579	0,0	240	100	1	1.0	0.995,1.0	1.0,1.0	-0.002
1042	ENSG00000215301.11	DDX3X	chrX	+	41347314	41347451	41346858	41347012	41347639	41347694	1042	820,705	2,0	465,472	0,0	237	100	1	1.0	0.994,1.0	1.0,1.0	-0.003
1043	ENSG00000215301.11	DDX3X	chrX	+	41347314	41347454	41346858	41347012	41347639	41349884	1043	445,391	2,0	255,299	0,0	240	100	1	1.0	0.989,1.0	1.0,1.0	-0.006
1051	ENSG00000124486.14	USP9X	chrX	+	41140965	41141217	41140655	41140771	41141292	41141431	1051	221,277	0,1	155,159	0,0	352	100	1	1.0	1.0,0.987	1.0,1.0	-0.006
1053	ENSG00000124486.14	USP9X	chrX	+	41186516	41186642	41184396	41184675	41187991	41188117	1053	62,40	1,0	36,49	0,0	226	100	1	1.0	0.965,1.0	1.0,1.0	-0.018
1054	ENSG00000124486.14	USP9X	chrX	+	41201059	41201280	41198527	41198750	41205302	41205493	1054	378,294	2,0	369,372	0,0	321	100	1	1.0	0.983,1.0	1.0,1.0	-0.008
1055	ENSG00000183337.18	BCOR	chrX	-	40071636	40071690	40070972	40071159	40072348	40075180	1055	87,59	18,16	105,159	40,21	154	100	0.914231833459	1.0	0.758,0.705	0.63,0.831	0.001
1060	ENSG00000156298.13	TSPAN7	chrX	+	38681203	38681287	38675704	38675860	38687598	38687674	1060	155,142	0,0	142,76	0,2	184	100	1	1.0	1.0,1.0	1.0,0.954	0.023
1063	ENSG00000156313.15	RPGR	chrX	-	38273385	38273477	38269162	38269832	38276586	38276772	1063	80,92	0,1	64,152	0,0	192	100	1	1.0	1.0,0.98	1.0,1.0	-0.01
1064	ENSG00000156313.15	RPGR	chrX	-	38275088	38275146	38273385	38273477	38276586	38276772	1064	118,102	0,0	94,202	4,0	158	100	0.553314960456	1.0	1.0,1.0	0.937,1.0	0.031
1066	ENSG00000156313.15	RPGR	chrX	-	38287093	38287245	38276586	38276772	38287860	38288041	1066	222,209	1,0	225,295	0,0	252	100	1	1.0	0.989,1.0	1.0,1.0	-0.006
1068	ENSG00000156313.15	RPGR	chrX	-	38287093	38287245	38276586	38276772	38290958	38291024	1068	93,61	8,1	77,129	3,6	252	100	0.759375788852	1.0	0.822,0.96	0.911,0.895	-0.012
1069	ENSG00000156313.15	RPGR	chrX	-	38287093	38288041	38276586	38276772	38290958	38291024	1069	298,231	8,1	333,341	3,6	1048	100	0.81850381747	1.0	0.78,0.957	0.914,0.844	-0.01
1070	ENSG00000156313.15	RPGR	chrX	-	38287860	38288041	38276586	38276772	38290958	38291024	1070	116,105	8,1	170,169	3,6	281	100	0.512078929002	1.0	0.838,0.974	0.953,0.909	-0.025
1071	ENSG00000156313.15	RPGR	chrX	-	38287860	38288041	38284407	38287245	38290958	38291024	1071	245,253	1,0	318,335	0,0	281	100	1	1.0	0.989,1.0	1.0,1.0	-0.006
1072	ENSG00000156313.15	RPGR	chrX	-	38287864	38288041	38276586	38276772	38290958	38291024	1072	113,101	8,1	170,166	3,6	277	100	0.482896142534	1.0	0.836,0.973	0.953,0.909	-0.027
1073	ENSG00000156313.15	RPGR	chrX	-	38287864	38288041	38287093	38287245	38290958	38291024	1073	114,109	1,0	173,166	0,0	277	100	1	1.0	0.976,1.0	1.0,1.0	-0.012
1074	ENSG00000156313.15	RPGR	chrX	-	38291392	38291484	38290958	38291024	38297283	38297452	1074	45,22	1,1	44,28	0,3	192	100	0.394496167051	1.0	0.959,0.92	1.0,0.829	0.025
1075	ENSG00000156313.15	RPGR	chrX	-	38295984	38296144	38291392	38291484	38297283	38297452	1075	0,1	20,10	2,0	22,10	260	100	0.56242227334	1.0	0.0,0.037	0.034,0.0	0.001
1078	ENSG00000156313.15	RPGR	chrX	-	38304634	38304790	38301246	38301371	38310614	38310773	1078	30,37	0,0	51,54	0,2	256	100	0.471203622248	1.0	1.0,1.0	1.0,0.913	0.043
1079	ENSG00000156313.15	RPGR	chrX	-	38317810	38317893	38317315	38317465	38318828	38318987	1079	2,1	26,45	0,0	13,19	183	100	0.460551076633	1.0	0.04,0.012	0.0,0.0	0.026
1081	ENSG00000156313.15	RPGR	chrX	-	38323398	38323524	38321026	38321089	38327339	38327422	1081	8,4	0,0	2,0	1,0	226	100	1	1.0	1.0,1.0	0.469,NA	0.531
1093	ENSG00000198947.18	DMD	chrX	-	31172347	31172413	31169442	31169601	31173538	31173604	1093	86,58	0,4	62,67	0,0	166	100	0.319035044391	1.0	1.0,0.897	1.0,1.0	-0.051
1099	ENSG00000198947.18	DMD	chrX	-	31260954	31261016	31222420	31223121	31266809	31266857	1099	78,71	2,0	35,36	0,0	162	100	0.654028356649	1.0	0.96,1.0	1.0,1.0	-0.02
1113	ENSG00000184831.14	APOO	chrX	-	23856301	23856382	23840026	23840377	23858641	23858733	1113	48,46	0,0	45,46	0,2	181	100	0.402701879953	1.0	1.0,1.0	1.0,0.927	0.036
1117	ENSG00000233785.1	ENSG00000233785	chrX	-	23782567	23782648	23772991	23773510	23782884	23782956	1117	1,5	1,1	0,0	0,1	181	100	1	1.0	0.356,0.734	NA,0.0	0.545
1123	ENSG00000123130.17	ACOT9	chrX	-	23756926	23757109	23735918	23736016	23762436	23762582	1123	1,0	2,0	1,0	3,1	283	100	1	1.0	0.15,NA	0.105,0.0	0.098
1127	ENSG00000102172.16	SMS	chrX	+	21972506	21972571	21967195	21967316	21977060	21977236	1127	167,142	4,3	118,94	2,1	165	100	0.26858675877	1.0	0.962,0.966	0.973,0.983	-0.014
1128	ENSG00000012174.12	MBTPS2	chrX	+	21880896	21880972	21878496	21878692	21882432	21885423	1128	117,76	1,0	109,82	0,0	176	100	1	1.0	0.985,1.0	1.0,1.0	-0.008
1129	ENSG00000091482.8	SMPX	chrX	-	21733655	21733757	21706337	21706394	21737548	21737697	1129	5,4	7,1	3,12	6,1	202	100	0.577038078361	1.0	0.261,0.664	0.198,0.856	-0.065
1132	ENSG00000184368.16	MAP7D2	chrX	-	20010776	20011052	20006712	20008398	20012348	20012535	1132	149,144	3,0	72,135	0,1	376	100	0.732143079577	1.0	0.93,1.0	1.0,0.973	-0.021
1133	ENSG00000184368.16	MAP7D2	chrX	-	20015222	20015327	20013568	20013625	20016093	20016325	1133	70,59	0,0	41,82	0,1	205	100	1	1.0	1.0,1.0	1.0,0.976	0.012
1136	ENSG00000184368.16	MAP7D2	chrX	-	20052877	20052988	20050823	20050946	20056679	20056791	1136	72,114	0,1	43,49	0,0	211	100	1	1.0	1.0,0.982	1.0,1.0	-0.009
1138	ENSG00000173681.17	BCLAF3	chrX	-	19923157	19923407	19916254	19917334	19929784	19929940	1138	0,1	5,9	0,0	15,1	350	100	1	1.0	0.0,0.031	0.0,0.0	0.015
1140	ENSG00000173681.17	BCLAF3	chrX	-	19935808	19935898	19929784	19929940	19937504	19937532	1140	23,35	0,1	5,20	0,0	190	100	1	1.0	1.0,0.949	1.0,1.0	-0.026
1141	ENSG00000173681.17	BCLAF3	chrX	-	19937417	19937532	19935808	19935898	19950752	19950868	1141	22,14	0,1	13,18	0,0	215	100	1	1.0	1.0,0.867	1.0,1.0	-0.067
1142	ENSG00000173681.17	BCLAF3	chrX	-	19937504	19937532	19935808	19935898	19950752	19950868	1142	16,24	0,1	4,14	0,0	128	100	1	1.0	1.0,0.949	1.0,1.0	-0.026
1144	ENSG00000147010.19	SH3KBP1	chrX	-	19537716	19537780	19533976	19536458	19541924	19542193	1144	64,51	2,0	40,45	1,0	164	100	0.733404518107	1.0	0.951,1.0	0.961,1.0	-0.005
1156	ENSG00000147010.19	SH3KBP1	chrX	-	19699565	19699736	19695611	19695741	19706880	19706984	1156	1,0	18,22	0,0	22,12	271	100	1	1.0	0.02,0.0	0.0,0.0	0.01
1163	ENSG00000180815.15	MAP3K15	chrX	-	19398225	19398359	19395080	19395208	19400575	19400663	1163	38,45	1,0	31,19	0,0	234	100	1	1.0	0.942,1.0	1.0,1.0	-0.029
1164	ENSG00000180815.15	MAP3K15	chrX	-	19398225	19398359	19395080	19395208	19407187	19407283	1164	27,21	2,0	29,13	0,3	234	100	0.49014429401	1.0	0.852,1.0	1.0,0.649	0.101
1165	ENSG00000180815.15	MAP3K15	chrX	-	19400575	19400663	19395080	19395208	19407187	19407283	1165	18,15	2,0	9,10	0,3	188	100	0.330111295582	1.0	0.827,1.0	1.0,0.639	0.094
1166	ENSG00000180815.15	MAP3K15	chrX	-	19400575	19400663	19398225	19398359	19407187	19407283	1166	28,39	0,0	13,16	2,0	188	100	0.783683154527	1.0	1.0,1.0	0.776,1.0	0.112
1168	ENSG00000180815.15	MAP3K15	chrX	-	19414259	19414332	19413356	19413464	19415106	19415257	1168	10,3	13,10	5,2	10,7	173	100	0.562911328973	1.0	0.308,0.148	0.224,0.142	0.045
1169	ENSG00000180815.15	MAP3K15	chrX	-	19466665	19466698	19464212	19464406	19486481	19486505	1169	1,0	6,10	1,0	6,11	133	100	1	1.0	0.111,0.0	0.111,0.0	0.0
1171	ENSG00000044446.12	PHKA2	chrX	-	18899172	18899226	18897162	18897333	18901484	18901603	1171	4,0	7,7	4,0	2,0	154	100	1	1.0	0.271,0.0	0.565,NA	-0.429
1172	ENSG00000044446.12	PHKA2	chrX	-	18900669	18900699	18899172	18899226	18901484	18901603	1172	90,39	1,0	137,63	0,0	130	100	1	1.0	0.986,1.0	1.0,1.0	-0.007
1173	ENSG00000044446.12	PHKA2	chrX	-	18902791	18902910	18901484	18901603	18905757	18905815	1173	8,9	155,124	17,6	254,179	219	100	0.830226573608	1.0	0.023,0.032	0.03,0.015	0.005
1174	ENSG00000044446.12	PHKA2	chrX	-	18902817	18902910	18901484	18901603	18905757	18905859	1174	1,3	155,124	9,4	254,179	193	100	0.463995430753	1.0	0.003,0.012	0.018,0.011	-0.007
1175	ENSG00000044446.12	PHKA2	chrX	-	18906735	18906814	18906494	18906624	18907017	18907097	1175	62,50	0,1	56,20	0,0	179	100	1	1.0	1.0,0.965	1.0,1.0	-0.018
1176	ENSG00000044446.12	PHKA2	chrX	-	18918680	18918854	18910871	18910960	18924055	18924134	1176	316,380	0,3	305,528	6,0	274	100	0.62591943583	1.0	1.0,0.979	0.949,1.0	0.015
1177	ENSG00000044446.12	PHKA2	chrX	-	18920031	18920201	18918680	18918854	18924055	18924134	1177	397,425	2,5	770,1331	0,0	270	100	0.366833987822	1.0	0.987,0.969	1.0,1.0	-0.022
1178	ENSG00000044446.12	PHKA2	chrX	-	18924380	18924525	18924055	18924134	18925667	18925777	1178	490,512	0,1	568,844	0,0	245	100	1	1.0	1.0,0.995	1.0,1.0	-0.002
1179	ENSG00000044446.12	PHKA2	chrX	-	18931640	18931748	18929227	18929306	18936054	18936150	1179	108,147	0,3	76,127	0,0	208	100	0.459120766425	1.0	1.0,0.959	1.0,1.0	-0.02
1180	ENSG00000044446.12	PHKA2	chrX	-	18943709	18943808	18938626	18938749	18945077	18945158	1180	103,55	0,0	139,128	1,0	199	100	1	1.0	1.0,1.0	0.986,1.0	0.007
1181	ENSG00000044446.12	PHKA2	chrX	-	18943709	18943808	18941528	18941675	18945077	18945158	1181	244,188	12,6	424,565	10,20	199	100	0.413497461099	1.0	0.911,0.94	0.955,0.934	-0.019
1182	ENSG00000044446.12	PHKA2	chrX	-	18945077	18945158	18943709	18943808	18948743	18948826	1182	177,117	0,0	271,348	0,1	181	100	1	1.0	1.0,1.0	1.0,0.995	0.002
1184	ENSG00000044446.12	PHKA2	chrX	-	18952493	18952541	18951103	18951272	18954253	18954412	1184	165,112	1,0	375,378	0,2	148	100	1	1.0	0.991,1.0	1.0,0.992	-0.0
1185	ENSG00000102098.19	SCML2	chrX	-	18242438	18242590	18239312	18241379	18246576	18246755	1185	17,32	6,8	12,7	5,0	252	100	0.441023774142	1.0	0.529,0.613	0.488,1.0	-0.173
1191	ENSG00000047634.15	SCML1	chrX	+	17745455	17745539	17737550	17737680	17746014	17746098	1191	0,2	22,26	0,2	36,33	184	100	0.620152286832	1.0	0.0,0.04	0.0,0.032	0.004
1193	ENSG00000047634.15	SCML1	chrX	+	17745455	17745539	17744070	17744219	17746014	17746098	1193	2,5	6,6	5,2	4,3	184	100	0.480143157167	1.0	0.153,0.312	0.405,0.266	-0.103
1195	ENSG00000047634.15	SCML1	chrX	+	17746014	17746098	17737448	17737680	17749399	17749504	1195	140,205	0,0	111,229	0,2	184	100	1	1.0	1.0,1.0	1.0,0.984	0.008
1196	ENSG00000047634.15	SCML1	chrX	+	17746017	17746098	17737467	17737680	17749399	17749504	1196	170,219	0,0	111,216	0,2	181	100	1	1.0	1.0,1.0	1.0,0.984	0.008
1197	ENSG00000169895.6	SYAP1	chrX	+	16754944	16755093	16743700	16743840	16756662	16756721	1197	315,211	0,0	357,303	1,0	249	100	1	1.0	1.0,1.0	0.993,1.0	0.004
1198	ENSG00000047230.15	CTPS2	chrX	-	16667661	16667724	16667513	16667557	16670579	16670633	1198	107,130	2,1	100,72	0,0	163	100	0.495248004951	1.0	0.97,0.988	1.0,1.0	-0.021
1199	ENSG00000047230.15	CTPS2	chrX	-	16670579	16670674	16667661	16667724	16678361	16678450	1199	70,66	0,0	50,35	1,0	195	100	1	1.0	1.0,1.0	0.962,1.0	0.019
1201	ENSG00000169249.14	ZRSR2	chrX	+	15808232	15808271	15804110	15804197	15809199	15809318	1201	38,26	0,0	13,9	0,2	139	100	0.738240408327	1.0	1.0,1.0	1.0,0.764	0.118
1202	ENSG00000169239.13	CA5B	chrX	+	15745630	15745710	15721496	15721592	15749970	15750165	1202	0,1	2,0	2,0	2,0	180	100	1	1.0	0.0,1.0	0.357,NA	0.143
1205	ENSG00000186312.10	CA5BP1	chrX	+	15691137	15691241	15688660	15688858	15692962	15693058	1205	0,0	5,6	2,0	3,2	204	100	0.736942259341	1.0	0.0,0.0	0.246,0.0	-0.123
1206	ENSG00000186312.10	CA5BP1	chrX	+	15692962	15693058	15688660	15688858	15697239	15697460	1206	12,15	0,0	19,31	2,0	196	100	0.809162215032	1.0	1.0,1.0	0.829,1.0	0.086
1211	ENSG00000165195.16	PIGA	chrX	-	15326949	15327255	15325913	15326046	15331215	15331992	1211	0,0	38,39	1,2	35,98	406	100	1	1.0	0.0,0.0	0.007,0.005	-0.006
1213	ENSG00000165195.16	PIGA	chrX	-	15331215	15331299	15325913	15326046	15331873	15331992	1213	37,37	13,15	31,91	19,22	184	100	0.943941998778	1.0	0.607,0.573	0.47,0.692	0.009
1219	ENSG00000130150.12	MOSPD2	chrX	+	14908859	14908984	14902965	14903004	14911236	14911413	1219	126,97	1,0	105,72	0,0	225	100	1	1.0	0.982,1.0	1.0,1.0	-0.009
1227	ENSG00000046651.16	OFD1	chrX	+	13736107	13736296	13735247	13735346	13736477	13736678	1227	2,1	26,29	0,0	36,24	289	100	0.547207555694	1.0	0.026,0.012	0.0,0.0	0.019
1229	ENSG00000046651.16	OFD1	chrX	+	13740088	13740213	13739001	13739032	13744414	13744519	1229	5,3	7,12	4,0	5,3	225	100	0.749524297645	1.0	0.241,0.1	0.262,0.0	0.039
1231	ENSG00000046651.16	OFD1	chrX	+	13744911	13745139	13744414	13744519	13746318	13746455	1231	1,2	32,29	3,0	25,19	328	100	0.546178058626	1.0	0.009,0.021	0.035,0.0	-0.003
1232	ENSG00000046651.16	OFD1	chrX	+	13746318	13746455	13743557	13744519	13749426	13749533	1232	66,67	0,0	70,52	0,3	237	100	0.554997487499	1.0	1.0,1.0	1.0,0.88	0.06
1233	ENSG00000046651.16	OFD1	chrX	+	13746779	13746953	13746318	13746455	13749426	13749533	1233	204,203	0,2	274,242	0,0	274	100	1	1.0	1.0,0.974	1.0,1.0	-0.013
1234	ENSG00000046651.16	OFD1	chrX	+	13746779	13746956	13746318	13746455	13749426	13749533	1234	160,158	0,2	240,194	0,0	277	100	1	1.0	1.0,0.966	1.0,1.0	-0.017
1235	ENSG00000046651.16	OFD1	chrX	+	13751248	13751368	13749426	13749533	13752703	13753441	1235	123,154	0,1	130,196	1,0	220	100	1	1.0	1.0,0.986	0.983,1.0	0.001
1236	ENSG00000046651.16	OFD1	chrX	+	13751248	13751368	13749426	13749533	13753367	13753441	1236	145,168	25,16	165,247	21,23	220	100	0.464807645193	1.0	0.725,0.827	0.781,0.83	-0.029
1237	ENSG00000046651.16	OFD1	chrX	+	13752703	13753441	13751248	13751368	13755150	13755242	1237	215,187	2,0	252,216	0,0	838	100	0.379844739526	1.0	0.928,1.0	1.0,1.0	-0.036
1238	ENSG00000046651.16	OFD1	chrX	+	13753367	13753441	13751248	13751368	13755150	13755242	1238	130,86	2,0	166,171	0,0	174	100	1	1.0	0.974,1.0	1.0,1.0	-0.013
1241	ENSG00000046651.16	OFD1	chrX	+	13767126	13767284	13762343	13762444	13768053	13768224	1241	131,131	0,1	123,184	0,0	258	100	1	1.0	1.0,0.981	1.0,1.0	-0.01
1242	ENSG00000196459.15	TRAPPC2	chrX	-	13720427	13720497	13719870	13719982	13734043	13734185	1242	1,2	8,18	0,4	7,6	170	100	0.665734905267	1.0	0.068,0.061	0.0,0.282	-0.076
1243	ENSG00000196459.15	TRAPPC2	chrX	-	13720427	13720497	13719870	13719982	13734524	13734599	1243	1,1	1,1	0,2	0,3	170	100	1	1.0	0.37,0.37	NA,0.282	0.088
1244	ENSG00000196459.15	TRAPPC2	chrX	-	13734043	13734185	13719870	13719982	13734524	13734620	1244	10,24	1,1	18,13	0,3	242	100	0.705988033839	1.0	0.805,0.908	1.0,0.642	0.036
1246	ENSG00000196459.15	TRAPPC2	chrX	-	13734049	13734185	13719870	13719982	13734524	13734545	1246	1,8	1,1	11,9	0,3	236	100	0.787753702661	1.0	0.298,0.772	1.0,0.56	-0.245
1292	ENSG00000146950.13	SHROOM2	chrX	+	9890976	9891108	9873651	9873803	9894357	9896698	1292	13,22	1,0	4,2	0,0	232	100	1	1.0	0.849,1.0	1.0,1.0	-0.076
1293	ENSG00000101849.18	TBL1X	chrX	+	9534899	9535034	9501779	9501849	9640272	9640360	1293	0,2	26,44	0,0	16,17	235	100	1	1.0	0.0,0.019	0.0,0.0	0.009
1295	ENSG00000101849.18	TBL1X	chrX	+	9653544	9653689	9640272	9640360	9654214	9654322	1295	56,42	15,19	34,14	7,7	245	100	0.746763215298	1.0	0.604,0.474	0.665,0.449	-0.018
1297	ENSG00000101849.18	TBL1X	chrX	+	9688016	9688275	9683745	9684188	9691578	9691711	1297	152,164	1,0	90,84	0,0	359	100	1	1.0	0.977,1.0	1.0,1.0	-0.012
1298	ENSG00000101849.18	TBL1X	chrX	+	9714901	9715003	9711610	9711776	9716219	9718862	1298	324,337	0,1	378,303	0,2	202	100	1	1.0	1.0,0.994	1.0,0.987	0.003
1299	ENSG00000006757.12	PNPLA4	chrX	-	7912027	7912093	7901988	7902141	7921712	7921848	1299	52,76	0,2	20,21	0,0	166	100	0.477829056714	1.0	1.0,0.958	1.0,1.0	-0.021
1302	ENSG00000130021.15	PUDP	chrX	-	7116965	7117034	7105619	7105838	7148052	7148158	1302	0,1	29,25	3,0	18,14	169	100	0.623547099842	1.0	0.0,0.023	0.09,0.0	-0.034
1310	ENSG00000157399.17	ARSL	chrX	-	2949303	2949727	2945997	2946134	2953142	2953265	1310	457,387	3,1	171,154	0,1	524	100	0.975779417741	1.0	0.967,0.987	1.0,0.967	-0.007
1311	ENSG00000157399.17	ARSL	chrX	-	2953142	2953265	2949303	2949727	2955415	2955537	1311	203,171	3,0	100,55	0,0	223	100	0.606224180861	1.0	0.968,1.0	1.0,1.0	-0.016
1317	ENSG00000157399.17	ARSL	chrX	-	2960377	2960420	2958273	2958423	2964223	2964243	1317	22,13	0,1	5,8	0,0	143	100	1	1.0	1.0,0.901	1.0,1.0	-0.049
1318	ENSG00000157399.17	ARSL	chrX	-	2960377	2960468	2958273	2958423	2964223	2964263	1318	41,37	0,1	8,13	0,0	191	100	1	1.0	1.0,0.951	1.0,1.0	-0.024
1320	ENSG00000006756.16	ARSD	chrX	-	2915555	2915692	2910658	2910793	2917803	2918227	1320	25,23	0,2	40,49	0,0	237	100	0.834802715065	1.0	1.0,0.829	1.0,1.0	-0.086
1322	ENSG00000006756.16	ARSD	chrX	-	2923167	2923306	2921902	2922024	2925615	2925765	1322	0,0	13,8	2,0	7,8	239	100	0.640909163978	1.0	0.0,0.0	0.107,0.0	-0.053
1346	ENSG00000251322.11	SHANK3	chr22	+	50697563	50697715	50694774	50695048	50698689	50698803	1346	17,13	1,0	18,0	0,0	252	100	1	1.0	0.871,1.0	1.0,NA	-0.065
1348	ENSG00000251322.11	SHANK3	chr22	+	50698689	50698803	50694774	50695048	50703859	50703918	1348	35,40	2,0	34,15	0,1	214	100	0.614515560351	1.0	0.891,1.0	1.0,0.875	0.008
1349	ENSG00000251322.11	SHANK3	chr22	+	50711614	50711638	50705375	50706152	50714916	50715047	1349	27,13	127,95	20,6	116,41	124	100	0.726314508255	1.0	0.146,0.099	0.122,0.106	0.009
1353	ENSG00000254413.8	CHKB-CPT1B	chr22	-	50578548	50578659	50577774	50577934	50579035	50579255	1353	152,149	0,4	70,70	0,1	211	100	0.620276777548	1.0	1.0,0.946	1.0,0.971	-0.013
1354	ENSG00000254413.8	CHKB-CPT1B	chr22	-	50579726	50579830	50579425	50579507	50580189	50580416	1354	81,45	0,2	55,17	0,0	204	100	0.672319311338	1.0	1.0,0.917	1.0,1.0	-0.041
1355	ENSG00000254413.8	CHKB-CPT1B	chr22	-	50579973	50580082	50579726	50579830	50580189	50580416	1355	181,196	1,0	95,42	0,0	209	100	1	1.0	0.989,1.0	1.0,1.0	-0.006
1360	ENSG00000025708.14	TYMP	chr22	-	50527164	50527283	50526575	50526738	50527587	50527717	1360	4,8	0,0	4,0	4,0	219	100	1	1.0	1.0,1.0	0.313,NA	0.687
1361	ENSG00000025708.14	TYMP	chr22	-	50527164	50527328	50526575	50526738	50527587	50527689	1361	3,0	0,0	2,0	4,0	264	100	1	1.0	1.0,NA	0.159,NA	0.841
1367	ENSG00000100239.16	PPP6R2	chr22	+	50391866	50392015	50388985	50389111	50393892	50394135	1367	9,7	21,20	6,4	10,12	249	100	0.92057864646	1.0	0.147,0.123	0.194,0.118	-0.021
1368	ENSG00000100239.16	PPP6R2	chr22	+	50393892	50394135	50372019	50372150	50406688	50406875	1368	416,371	1,0	559,337	0,0	343	100	1	1.0	0.992,1.0	1.0,1.0	-0.004
1369	ENSG00000100239.16	PPP6R2	chr22	+	50406688	50406875	50393892	50394135	50414551	50414689	1369	318,247	1,0	255,197	0,0	287	100	1	1.0	0.991,1.0	1.0,1.0	-0.004
1370	ENSG00000100239.16	PPP6R2	chr22	+	50418866	50418979	50416091	50416157	50419345	50419462	1370	104,90	0,4	84,47	4,0	213	100	0.844600481411	1.0	1.0,0.914	0.908,1.0	0.003
1372	ENSG00000100239.16	PPP6R2	chr22	+	50419345	50419462	50416091	50416157	50422253	50422380	1372	112,72	1,0	71,17	0,0	217	100	1	1.0	0.981,1.0	1.0,1.0	-0.01
1373	ENSG00000100239.16	PPP6R2	chr22	+	50419348	50419462	50416091	50416157	50422253	50422380	1373	127,84	1,0	93,38	0,0	214	100	1	1.0	0.983,1.0	1.0,1.0	-0.008
1375	ENSG00000205593.12	DENND6B	chr22	-	50314399	50314494	50313813	50314272	50314604	50314700	1375	28,43	0,2	7,9	0,0	195	100	0.399320559476	1.0	1.0,0.917	1.0,1.0	-0.041
1378	ENSG00000205593.12	DENND6B	chr22	-	50318846	50318889	50317907	50318020	50318964	50318967	1378	12,4	0,1	2,2	0,0	143	100	1	1.0	1.0,0.737	1.0,1.0	-0.131
1380	ENSG00000100429.18	HDAC10	chr22	-	50247691	50247776	50246874	50246966	50247889	50247948	1380	22,12	0,2	15,0	2,0	185	100	1	1.0	1.0,0.764	0.802,NA	0.08
1383	ENSG00000188130.14	MAPK12	chr22	-	50257081	50257193	50256598	50256646	50258242	50258301	1383	14,21	0,2	26,9	0,0	212	100	0.711403952235	1.0	1.0,0.832	1.0,1.0	-0.084
1384	ENSG00000128159.12	TUBGCP6	chr22	-	50220191	50221874	50219956	50220015	50222027	50222102	1384	472,358	0,3	273,72	0,0	1783	100	0.477044417973	1.0	1.0,0.87	1.0,1.0	-0.065
1385	ENSG00000128159.12	TUBGCP6	chr22	-	50220250	50221874	50219956	50220015	50222027	50222102	1385	485,372	0,3	268,80	0,0	1724	100	0.527468091099	1.0	1.0,0.878	1.0,1.0	-0.061
1387	ENSG00000170638.10	TRABD	chr22	+	50197240	50197351	50194899	50195040	50197448	50197588	1387	172,81	2,0	110,16	0,0	211	100	1	1.0	0.976,1.0	1.0,1.0	-0.012
1388	ENSG00000073150.14	PANX2	chr22	+	50175431	50175482	50170760	50170956	50176938	50178402	1388	0,4	10,12	2,0	12,6	151	100	0.435218226311	1.0	0.0,0.181	0.099,0.0	0.041
1396	ENSG00000184164.15	CRELD2	chr22	+	49919229	49919312	49918633	49918898	49919729	49919840	1396	147,170	2,0	94,70	0,0	183	100	1	1.0	0.976,1.0	1.0,1.0	-0.012
1397	ENSG00000184164.15	CRELD2	chr22	+	49922296	49922443	49921584	49921761	49922611	49922707	1397	4,2	124,42	2,1	109,48	247	100	0.647048161818	1.0	0.013,0.019	0.007,0.008	0.009
1399	ENSG00000184164.15	CRELD2	chr22	+	49924359	49924455	49923233	49923317	49925416	49925557	1399	157,124	1,0	144,78	0,0	196	100	1	1.0	0.988,1.0	1.0,1.0	-0.006
1400	ENSG00000100425.19	BRD1	chr22	-	49787389	49787494	49777677	49777813	49794033	49794294	1400	62,32	2,0	61,20	0,0	205	100	0.28029634539	1.0	0.938,1.0	1.0,1.0	-0.031
1401	ENSG00000100425.19	BRD1	chr22	-	49787389	49787522	49777677	49777813	49794033	49794294	1401	33,20	2,0	37,14	0,0	233	100	0.554777115565	1.0	0.876,1.0	1.0,1.0	-0.062
1402	ENSG00000100425.19	BRD1	chr22	-	49787389	49787887	49777677	49777813	49794033	49794294	1402	275,228	2,0	157,142	0,0	598	100	0.548835711384	1.0	0.958,1.0	1.0,1.0	-0.021
1403	ENSG00000100425.19	BRD1	chr22	-	49804203	49804360	49798987	49799119	49822950	49823213	1403	107,51	2,0	205,67	0,0	257	100	0.361324518982	1.0	0.954,1.0	1.0,1.0	-0.023
1411	ENSG00000054611.14	TBC1D22A	chr22	+	46788979	46789037	46762686	46762848	46792519	46792576	1411	0,2	16,7	0,0	13,16	158	100	0.852854506436	1.0	0.0,0.153	0.0,0.0	0.076
1420	ENSG00000054611.14	TBC1D22A	chr22	+	46997633	46997709	46912073	46912188	47037070	47037198	1420	77,78	3,0	55,49	0,0	176	100	0.444371613595	1.0	0.936,1.0	1.0,1.0	-0.032
1421	ENSG00000054611.14	TBC1D22A	chr22	+	47037070	47037198	46997633	46997709	47111507	47111603	1421	388,356	0,4	341,192	0,6	228	100	0.313124321847	1.0	1.0,0.975	1.0,0.933	0.021
1426	ENSG00000075234.17	TTC38	chr22	+	46269141	46269289	46268513	46268591	46272334	46272416	1426	3,2	341,209	15,2	281,166	248	100	0.36431878428	1.0	0.004,0.004	0.021,0.005	-0.009
1427	ENSG00000075234.17	TTC38	chr22	+	46275247	46275421	46273897	46274069	46278585	46278661	1427	1207,1334	0,2	1026,1710	1,0	274	100	1	1.0	1.0,0.996	0.997,1.0	-0.0
1428	ENSG00000075234.17	TTC38	chr22	+	46281598	46281718	46278585	46278661	46283972	46284032	1428	985,930	2,0	545,1026	0,4	220	100	1	1.0	0.996,1.0	1.0,0.991	0.002
1430	ENSG00000075234.17	TTC38	chr22	+	46289825	46289899	46289401	46289561	46292790	46294008	1430	184,121	0,0	89,45	0,3	174	100	0.803853257404	1.0	1.0,1.0	1.0,0.896	0.052
1432	ENSG00000205643.11	CDPF1	chr22	-	46246672	46246795	46244020	46245238	46247109	46247221	1432	0,2	0,0	0,0	4,6	223	100	1	1.0	NA,1.0	0.0,0.0	1.0
1434	ENSG00000205643.11	CDPF1	chr22	-	46248171	46248284	46247109	46247221	46250255	46250289	1434	2,2	1,0	0,0	1,0	213	100	1	1.0	0.484,1.0	0.0,NA	0.742
1438	ENSG00000128408.9	RIBC2	chr22	+	45422289	45422408	45418006	45418244	45425947	45426175	1438	4,9	1,0	4,2	0,0	219	100	1	1.0	0.646,1.0	1.0,1.0	-0.177
1439	ENSG00000100373.10	UPK3A	chr22	+	45287171	45287451	45285940	45286096	45289060	45289143	1439	76,72	0,11	46,28	4,2	380	100	0.680804212192	1.0	1.0,0.633	0.752,0.787	0.047
1442	ENSG00000100373.10	UPK3A	chr22	+	45289060	45289143	45287171	45287451	45293180	45293313	1442	31,25	12,5	22,14	6,4	183	100	0.936471710289	1.0	0.585,0.732	0.667,0.657	-0.004
1444	ENSG00000226328.8	NUP50-DT	chr22	-	45152404	45152623	45138823	45138916	45163517	45163811	1444	2,2	2,0	6,0	0,0	319	100	1	1.0	0.239,1.0	1.0,NA	-0.381
1446	ENSG00000186654.21	PRR5	chr22	+	44725243	44725292	44714590	44714671	44726576	44726634	1446	51,30	2,0	21,16	0,0	149	100	0.321382624374	1.0	0.945,1.0	1.0,1.0	-0.028
1462	ENSG00000100266.19	PACSIN2	chr22	-	42876887	42877010	42876136	42876333	42879047	42879169	1462	822,775	1,4	666,749	1,1	223	100	1	1.0	0.997,0.989	0.997,0.997	-0.004
1465	ENSG00000100266.19	PACSIN2	chr22	-	42912020	42912157	42893456	42893613	43015020	43015098	1465	308,231	6,6	288,165	8,0	237	100	0.615021404226	1.0	0.956,0.942	0.938,1.0	-0.02
1467	ENSG00000242247.11	ARFGAP3	chr22	-	42810812	42810944	42808766	42808890	42817141	42817264	1467	229,166	5,2	316,337	0,11	232	100	0.658850561559	1.0	0.952,0.973	1.0,0.93	-0.003
1470	ENSG00000100243.22	CYB5R3	chr22	-	42625382	42625481	42623788	42623888	42627303	42627389	1470	1,0	571,527	1,2	581,451	199	100	1	1.0	0.001,0.0	0.001,0.002	-0.001
1471	ENSG00000100243.22	CYB5R3	chr22	-	42626722	42627033	42623788	42623888	42627303	42627389	1471	1,0	571,527	0,0	581,451	411	100	1	1.0	0.0,0.0	0.0,0.0	0.0
1472	ENSG00000100243.22	CYB5R3	chr22	-	42627303	42628281	42623788	42623888	42630881	42630988	1472	1906,1619	1,0	2280,1597	0,0	1078	100	1	1.0	0.994,1.0	1.0,1.0	-0.003
1473	ENSG00000100243.22	CYB5R3	chr22	-	42627604	42627688	42627303	42627389	42628151	42628281	1473	1413,996	0,1	1173,491	0,0	184	100	1	1.0	1.0,0.998	1.0,1.0	-0.001
1474	ENSG00000100243.22	CYB5R3	chr22	-	42627771	42627903	42627604	42627688	42628151	42628281	1474	1,4	552,436	1,0	338,136	232	100	1	1.0	0.001,0.004	0.001,0.0	0.002
1475	ENSG00000100243.22	CYB5R3	chr22	-	42628151	42628281	42627303	42627688	42630881	42630988	1475	2093,1658	0,2	2259,1380	1,0	230	100	1	1.0	1.0,0.997	0.999,1.0	-0.001
1479	ENSG00000100243.22	CYB5R3	chr22	-	42636478	42636598	42631377	42631450	42636714	42636846	1479	9,10	723,704	5,3	269,456	220	100	1	1.0	0.006,0.006	0.008,0.003	0.001
1481	ENSG00000100243.22	CYB5R3	chr22	-	42636584	42636598	42631377	42631450	42636714	42636846	1481	1,1	723,704	0,0	269,456	114	100	1	1.0	0.001,0.001	0.0,0.0	0.001
1484	ENSG00000100227.19	POLDIP3	chr22	-	42597672	42597737	42596185	42596365	42599697	42599793	1484	2,8	139,130	5,0	69,75	165	100	0.739266585754	1.0	0.009,0.036	0.042,0.0	0.001
1485	ENSG00000100227.19	POLDIP3	chr22	-	42601969	42602056	42599697	42599793	42602769	42603012	1485	290,344	6,6	157,312	8,4	187	100	0.501111409642	1.0	0.963,0.968	0.913,0.977	0.02
1487	ENSG00000100227.19	POLDIP3	chr22	-	42603595	42603686	42602767	42603160	42614798	42614877	1487	0,2	156,175	0,0	156,53	191	100	1	1.0	0.0,0.006	0.0,0.0	0.003
1491	ENSG00000182057.5	OGFRP1	chr22	+	42274655	42274821	42269784	42270025	42274987	42275033	1491	0,5	2,0	0,2	2,0	266	100	0.54125019004	1.0	0.0,1.0	0.0,1.0	0.0
1494	ENSG00000205702.12	CYP2D7	chr22	-	42141511	42141675	42141151	42141339	42141867	42142044	1494	5,8	0,1	10,1	0,1	264	100	1	1.0	1.0,0.752	1.0,0.275	0.239
1495	ENSG00000205702.12	CYP2D7	chr22	-	42141533	42141675	42141151	42141339	42141867	42142044	1495	5,7	0,1	15,1	0,1	242	100	1	1.0	1.0,0.743	1.0,0.292	0.225
1496	ENSG00000205702.12	CYP2D7	chr22	-	42141624	42141675	42141151	42141339	42141867	42141924	1496	4,2	0,1	7,1	0,1	151	100	1	1.0	1.0,0.57	1.0,0.398	0.086
1497	ENSG00000100197.23	CYP2D6	chr22	-	42127841	42127934	42127446	42127634	42128173	42128350	1497	0,0	0,1	2,0	0,0	193	100	1	1.0	NA,0.0	1.0,NA	-1.0
1498	ENSG00000100197.23	CYP2D6	chr22	-	42127841	42127983	42127446	42127634	42128173	42128350	1498	6,0	0,1	2,0	0,0	242	100	1	1.0	1.0,0.0	1.0,NA	-0.5
1499	ENSG00000100197.23	CYP2D6	chr22	-	42129032	42129185	42128783	42128944	42129737	42129909	1499	2,2	3,0	1,0	0,0	253	100	1	1.0	0.209,1.0	1.0,NA	-0.395
1510	ENSG00000100147.14	CCDC134	chr22	+	41808874	41808993	41800678	41800766	41809878	41810000	1510	58,65	0,1	36,41	2,0	219	100	0.61221433122	1.0	1.0,0.967	0.892,1.0	0.038
1511	ENSG00000100147.14	CCDC134	chr22	+	41809878	41810000	41800678	41800766	41813263	41813445	1511	1,6	2,0	6,0	0,0	222	100	1	1.0	0.184,1.0	1.0,NA	-0.408
1512	ENSG00000100147.14	CCDC134	chr22	+	41809878	41810000	41800678	41800766	41825697	41825893	1512	1,6	0,1	6,0	0,0	222	100	1	1.0	1.0,0.73	1.0,NA	-0.135
1513	ENSG00000100147.14	CCDC134	chr22	+	41810206	41810291	41809878	41810000	41813263	41813445	1513	63,44	0,2	9,21	0,0	185	100	0.529653794802	1.0	1.0,0.922	1.0,1.0	-0.039
1514	ENSG00000100147.14	CCDC134	chr22	+	41810206	41810291	41809878	41810000	41825697	41832164	1514	24,11	0,2	1,3	0,0	185	100	0.727502615696	1.0	1.0,0.748	1.0,1.0	-0.126
1516	ENSG00000100138.15	SNU13	chr22	-	41681225	41681559	41680243	41680364	41682355	41682456	1516	4,2	207,171	2,3	105,81	434	100	1	1.0	0.004,0.003	0.004,0.008	-0.003
1517	ENSG00000100138.15	SNU13	chr22	-	41682355	41682587	41680243	41680364	41687721	41688327	1517	222,177	2,0	118,81	0,0	332	100	1	1.0	0.971,1.0	1.0,1.0	-0.014
1521	ENSG00000100138.15	SNU13	chr22	-	41688078	41688327	41680243	41680364	41688793	41688804	1521	8,1	197,220	1,5	116,31	349	100	0.882217036511	1.0	0.012,0.001	0.002,0.044	-0.017
1522	ENSG00000100138.15	SNU13	chr22	-	41688151	41688327	41680243	41680364	41688793	41688825	1522	4,0	197,220	1,0	116,31	276	100	1	1.0	0.007,0.0	0.003,0.0	0.002
1524	ENSG00000100418.8	DESI1	chr22	-	41604043	41604153	41603258	41603381	41607261	41607331	1524	244,195	1,0	149,179	0,1	210	100	1	1.0	0.991,1.0	1.0,0.988	0.002
1525	ENSG00000100418.8	DESI1	chr22	-	41607261	41607331	41603258	41603381	41620751	41621043	1525	1,1	1,0	0,1	0,0	170	100	1	1.0	0.37,1.0	NA,1.0	-0.315
1526	ENSG00000100418.8	DESI1	chr22	-	41607261	41607331	41604043	41604153	41607839	41607861	1526	57,42	0,0	33,5	2,0	170	100	0.378886852219	1.0	1.0,1.0	0.907,1.0	0.046
1527	ENSG00000100418.8	DESI1	chr22	-	41607839	41607861	41607261	41607331	41620751	41621043	1527	24,19	0,1	7,1	0,0	122	100	1	1.0	1.0,0.94	1.0,1.0	-0.03
1528	ENSG00000100403.12	ZC3H7B	chr22	+	41320654	41320713	41301524	41301772	41325563	41325597	1528	655,661	4,2	444,493	0,4	159	100	1	1.0	0.99,0.995	1.0,0.987	-0.001
1529	ENSG00000100403.12	ZC3H7B	chr22	+	41325720	41325918	41325563	41325597	41327205	41327364	1529	343,221	0,1	231,138	0,0	298	100	1	1.0	1.0,0.987	1.0,1.0	-0.006
1531	ENSG00000100403.12	ZC3H7B	chr22	+	41338312	41338355	41330022	41330103	41339000	41339191	1531	90,56	2,0	17,2	0,0	143	100	1	1.0	0.969,1.0	1.0,1.0	-0.016
1532	ENSG00000100403.12	ZC3H7B	chr22	+	41341087	41341146	41339815	41340137	41342528	41342628	1532	604,689	0,0	288,518	0,2	159	100	1	1.0	1.0,1.0	1.0,0.994	0.003
1533	ENSG00000100403.12	ZC3H7B	chr22	+	41343414	41343576	41342528	41342628	41346002	41346208	1533	225,209	4,0	89,45	0,0	262	100	0.579447604903	1.0	0.955,1.0	1.0,1.0	-0.022
1534	ENSG00000100401.20	RANGAP1	chr22	-	41261445	41261580	41257947	41258106	41264663	41264843	1534	202,122	2,0	226,29	2,0	235	100	1	1.0	0.977,1.0	0.98,1.0	-0.002
1535	ENSG00000100401.20	RANGAP1	chr22	-	41264663	41264843	41261445	41261580	41268096	41268156	1535	233,179	1,0	241,80	2,0	280	100	1	1.0	0.988,1.0	0.977,1.0	0.006
1536	ENSG00000100401.20	RANGAP1	chr22	-	41274599	41274727	41268096	41268156	41280932	41281082	1536	508,346	2,0	488,284	0,0	228	100	1	1.0	0.991,1.0	1.0,1.0	-0.004
1537	ENSG00000100401.20	RANGAP1	chr22	-	41284900	41285153	41280932	41281082	41285543	41285965	1537	11,4	0,1	15,12	0,0	353	100	1	1.0	1.0,0.531	1.0,1.0	-0.234
1538	ENSG00000100395.15	L3MBTL2	chr22	+	41206006	41206125	41205301	41205386	41209695	41209933	1538	2,2	66,80	6,0	94,70	219	100	0.810431225691	1.0	0.014,0.011	0.028,0.0	-0.001
1542	ENSG00000100395.15	L3MBTL2	chr22	+	41219418	41219536	41217122	41217202	41220733	41220868	1542	74,59	0,1	41,27	0,0	218	100	1	1.0	1.0,0.964	1.0,1.0	-0.018
1543	ENSG00000100395.15	L3MBTL2	chr22	+	41220733	41220868	41217122	41219536	41221198	41221287	1543	88,73	0,0	46,56	0,1	235	100	1	1.0	1.0,1.0	1.0,0.96	0.02
1544	ENSG00000100395.15	L3MBTL2	chr22	+	41227574	41227679	41227088	41227323	41227803	41227869	1544	3,0	61,48	0,0	11,31	205	100	1	1.0	0.023,0.0	0.0,0.0	0.011
1546	ENSG00000100393.14	EP300	chr22	+	41137652	41137790	41135812	41135906	41140139	41140257	1546	123,122	0,0	53,73	0,2	238	100	0.313840958716	1.0	1.0,1.0	1.0,0.939	0.03
1547	ENSG00000100393.14	EP300	chr22	+	41141047	41141222	41140139	41140257	41146738	41146809	1547	653,740	0,1	478,800	0,0	275	100	1	1.0	1.0,0.996	1.0,1.0	-0.002
1549	ENSG00000100393.14	EP300	chr22	+	41154994	41155113	41152205	41152350	41157168	41157408	1549	163,151	1,0	100,136	0,0	219	100	1	1.0	0.987,1.0	1.0,1.0	-0.006
1550	ENSG00000100393.14	EP300	chr22	+	41172498	41172663	41170405	41170571	41173622	41173784	1550	1291,1346	1,0	1001,1669	0,0	265	100	1	1.0	0.998,1.0	1.0,1.0	-0.001
1551	ENSG00000100387.9	RBX1	chr22	+	40953554	40953633	40951346	40951476	40964046	40964117	1551	260,197	0,1	342,222	2,0	179	100	1	1.0	1.0,0.991	0.99,1.0	0.001
1554	ENSG00000100387.9	RBX1	chr22	+	40964046	40964117	40953554	40953633	40967798	40967884	1554	355,247	0,1	406,291	2,0	171	100	1	1.0	1.0,0.993	0.992,1.0	0.0
1556	ENSG00000100380.15	ST13	chr22	-	40829625	40829674	40827095	40827229	40830839	40830956	1556	3166,3021	1,2	2131,1454	2,0	149	100	1	1.0	1.0,0.999	0.999,1.0	0.0
1557	ENSG00000100380.15	ST13	chr22	-	40832086	40832216	40830874	40830956	40832568	40832671	1557	3,5	3213,3291	4,8	2803,3126	230	100	1	1.0	0.0,0.001	0.001,0.001	-0.001
1558	ENSG00000100380.15	ST13	chr22	-	40832568	40832671	40830839	40830956	40835559	40835670	1558	4864,5058	3,2	4050,4479	0,1	203	100	1	1.0	0.999,0.999	1.0,1.0	-0.001
1559	ENSG00000100380.15	ST13	chr22	-	40844838	40844909	40840625	40840692	40850822	40850880	1559	280,247	0,0	202,188	2,0	171	100	1	1.0	1.0,1.0	0.983,1.0	0.008
1560	ENSG00000100380.15	ST13	chr22	-	40848293	40848369	40844838	40844909	40850822	40850880	1560	6741,6485	3,5	5837,7691	6,4	176	100	1	1.0	0.999,0.999	0.998,0.999	0.001
1561	ENSG00000100380.15	ST13	chr22	-	40850822	40850880	40844838	40844909	40856430	40856639	1561	591,655	0,2	491,474	4,0	158	100	1	1.0	1.0,0.995	0.987,1.0	0.004
1562	ENSG00000100372.15	SLC25A17	chr22	-	40773936	40774019	40769629	40770981	40777039	40777135	1562	32,14	2,1	17,20	1,1	183	100	0.604856766703	1.0	0.897,0.884	0.903,0.916	-0.019
1564	ENSG00000100372.15	SLC25A17	chr22	-	40779757	40779894	40779008	40779125	40792524	40792676	1564	1,2	25,18	2,0	11,11	237	100	0.706914281871	1.0	0.017,0.045	0.071,0.0	-0.004
1571	ENSG00000100372.15	SLC25A17	chr22	-	40797253	40797336	40794513	40794580	40799022	40799083	1571	1,0	9,5	0,0	7,12	183	100	1	1.0	0.057,0.0	0.0,0.0	0.029
1572	ENSG00000100372.15	SLC25A17	chr22	-	40797283	40797336	40794513	40794580	40799022	40799083	1572	1,0	9,5	0,0	7,12	153	100	1	1.0	0.068,0.0	0.0,0.0	0.034
1578	ENSG00000196588.21	MRTFA	chr22	-	40423535	40423685	40420846	40421100	40424205	40424381	1578	304,527	0,1	178,175	1,1	250	100	1	1.0	1.0,0.995	0.986,0.986	0.012
1580	ENSG00000196588.21	MRTFA	chr22	-	40594673	40594735	40552105	40552367	40636477	40636685	1580	14,3	0,2	3,0	0,0	162	100	1	1.0	1.0,0.481	1.0,NA	-0.26
1582	ENSG00000100359.21	SGSM3	chr22	+	40405140	40405284	40404556	40404664	40405648	40405844	1582	43,31	3,0	44,31	0,0	244	100	0.294531854389	1.0	0.855,1.0	1.0,1.0	-0.073
1586	ENSG00000284431.1	ENSG00000284431	chr22	+	40364879	40365056	40364275	40364365	40400695	40400813	1586	137,158	0,1	124,99	0,0	277	100	1	1.0	1.0,0.983	1.0,1.0	-0.008
1587	ENSG00000284431.1	ENSG00000284431	chr22	+	40366435	40366498	40364275	40364365	40400695	40400813	1587	33,18	0,1	21,11	0,0	163	100	1	1.0	1.0,0.917	1.0,1.0	-0.041
1588	ENSG00000284431.1	ENSG00000284431	chr22	+	40366435	40366498	40364879	40365056	40400695	40400813	1588	93,76	0,1	67,90	0,0	163	100	1	1.0	1.0,0.979	1.0,1.0	-0.01
1595	ENSG00000239900.14	ADSL	chr22	+	40354247	40354327	40349831	40353117	40358863	40358912	1595	99,93	1,0	146,156	1,0	180	100	1	1.0	0.982,1.0	0.988,1.0	-0.003
1596	ENSG00000239900.14	ADSL	chr22	+	40361272	40363071	40360401	40360492	40364275	40364365	1596	550,568	0,3	559,408	2,0	1899	100	0.800058838004	1.0	1.0,0.909	0.936,1.0	-0.013
1598	ENSG00000239900.14	ADSL	chr22	+	40373345	40373535	40366435	40366498	40387218	40387489	1598	1,0	0,0	0,0	2,0	290	100	1	1.0	1.0,NA	0.0,NA	1.0
1601	ENSG00000128272.18	ATF4	chr22	+	39521257	39521671	39520575	39520751	39521772	39522668	1601	2580,1874	0,2	2471,775	0,0	514	100	1	1.0	1.0,0.995	1.0,1.0	-0.002
1602	ENSG00000128272.18	ATF4	chr22	+	39521353	39521671	39520177	39520751	39521772	39522602	1602	2827,1988	0,2	2734,1010	0,0	418	100	1	1.0	1.0,0.996	1.0,1.0	-0.002
1603	ENSG00000128272.18	ATF4	chr22	+	39521371	39521671	39520575	39520751	39521772	39522602	1603	2480,1773	0,2	2427,673	0,0	400	100	1	1.0	1.0,0.996	1.0,1.0	-0.002
1604	ENSG00000128272.18	ATF4	chr22	+	39521374	39521671	39520603	39520751	39521772	39522602	1604	2477,1767	0,2	2420,665	0,0	397	100	1	1.0	1.0,0.996	1.0,1.0	-0.002
1605	ENSG00000128272.18	ATF4	chr22	+	39521431	39521671	39520578	39520751	39521772	39522602	1605	2400,1719	0,2	2396,656	0,0	340	100	1	1.0	1.0,0.996	1.0,1.0	-0.002
1606	ENSG00000100324.14	TAB1	chr22	+	39417710	39417849	39416790	39416877	39418731	39418845	1606	128,147	0,1	65,61	0,0	239	100	1	1.0	1.0,0.984	1.0,1.0	-0.008
1607	ENSG00000100316.16	RPL3	chr22	-	39313633	39313729	39312883	39313310	39314106	39314208	1607	6235,4615	6,5	6237,3994	8,8	196	100	1	1.0	0.998,0.998	0.997,0.996	0.002
1609	ENSG00000100298.16	APOBEC3H	chr22	+	39101917	39102042	39101236	39101504	39103688	39104067	1609	2,0	0,1	0,2	0,0	225	100	1	1.0	1.0,0.0	NA,1.0	-0.5
1612	ENSG00000100221.11	JOSD1	chr22	-	38688934	38689129	38685542	38688001	38699802	38699970	1612	121,108	0,2	95,32	0,0	295	100	0.482025819061	1.0	1.0,0.948	1.0,1.0	-0.026
1614	ENSG00000184949.18	FAM227A	chr22	-	38607388	38607476	38605253	38605348	38620211	38620291	1614	7,0	1,0	1,0	0,0	188	100	1	1.0	0.788,NA	1.0,NA	-0.212
1615	ENSG00000184949.18	FAM227A	chr22	-	38618395	38618543	38607388	38607476	38620211	38620291	1615	0,1	4,0	0,0	1,0	248	100	1	1.0	0.0,1.0	0.0,NA	0.5
1619	ENSG00000100201.23	DDX17	chr22	-	38487878	38492115	38485680	38486440	38493709	38493771	1619	9273,10462	0,0	6713,9670	0,1	4337	100	1	1.0	1.0,1.0	1.0,0.996	0.002
1621	ENSG00000100201.23	DDX17	chr22	-	38495795	38495937	38494885	38495046	38498084	38498150	1621	523,479	0,1	371,191	0,0	242	100	1	1.0	1.0,0.995	1.0,1.0	-0.002
1622	ENSG00000100201.23	DDX17	chr22	-	38501129	38501280	38499399	38499499	38505950	38506294	1622	1095,895	0,2	1050,791	0,0	251	100	1	1.0	1.0,0.994	1.0,1.0	-0.003
1623	ENSG00000213923.13	CSNK1E	chr22	-	38295386	38295447	38294341	38294534	38298785	38298934	1623	5,6	72,53	7,0	36,34	161	100	0.757557127871	1.0	0.041,0.066	0.108,0.0	-0.0
1624	ENSG00000198792.13	TMEM184B	chr22	-	38222641	38222662	38221144	38221710	38224784	38224979	1624	2,0	128,93	0,0	38,13	121	100	1	1.0	0.013,0.0	0.0,0.0	0.006
1631	ENSG00000184381.20	PLA2G6	chr22	-	38114433	38114637	38113486	38113654	38115526	38115681	1631	0,1	12,6	2,0	0,0	304	100	1	1.0	0.0,0.052	1.0,NA	-0.974
1633	ENSG00000184381.20	PLA2G6	chr22	-	38123094	38123258	38120758	38120909	38126370	38126442	1633	14,12	1,0	6,0	0,0	264	100	1	1.0	0.841,1.0	1.0,NA	-0.08
1634	ENSG00000184381.20	PLA2G6	chr22	-	38125638	38125691	38123094	38123258	38126370	38126449	1634	9,7	8,9	2,5	4,0	153	100	0.27128135041	1.0	0.424,0.337	0.246,1.0	-0.242
1642	ENSG00000184381.20	PLA2G6	chr22	-	38147349	38147475	38145437	38145653	38169217	38169467	1642	0,2	7,11	0,0	6,4	226	100	0.364007305482	1.0	0.0,0.074	0.0,0.0	0.037
1643	ENSG00000184381.20	PLA2G6	chr22	-	38148492	38148623	38145437	38145653	38169217	38169467	1643	1,0	7,11	0,1	6,4	231	100	1	1.0	0.058,0.0	0.0,0.098	-0.02
1648	ENSG00000128298.18	BAIAP2L2	chr22	-	38086241	38086449	38085164	38085375	38087123	38087264	1648	53,40	2,0	24,7	0,0	308	100	0.510590040474	1.0	0.896,1.0	1.0,1.0	-0.052
1649	ENSG00000128298.18	BAIAP2L2	chr22	-	38107851	38107913	38098344	38098482	38108254	38108341	1649	36,39	1,2	50,13	0,0	162	100	0.319920728091	1.0	0.957,0.923	1.0,1.0	-0.06
1650	ENSG00000100142.16	POLR2F	chr22	+	37958373	37958471	37956772	37956842	37959345	37959476	1650	9,8	579,426	4,6	578,466	198	100	1	1.0	0.008,0.009	0.003,0.006	0.004
1653	ENSG00000128346.11	C22orf23	chr22	-	37951459	37951522	37947280	37947463	37953046	37953158	1653	4,5	1,0	0,2	0,0	163	100	1	1.0	0.71,1.0	NA,1.0	-0.145
1654	ENSG00000100129.18	EIF3L	chr22	+	37850014	37850063	37848867	37849482	37851279	37851490	1654	382,317	0,2	170,314	0,0	149	100	1	1.0	1.0,0.991	1.0,1.0	-0.004
1659	ENSG00000100129.18	EIF3L	chr22	+	37886949	37887071	37886764	37886845	37888425	37888631	1659	4,0	402,272	0,0	358,370	222	100	1	1.0	0.004,0.0	0.0,0.0	0.002
1660	ENSG00000100116.17	GCAT	chr22	+	37809948	37810157	37807904	37808163	37812886	37812988	1660	70,55	5,3	60,16	2,2	309	100	0.518168756382	1.0	0.819,0.856	0.907,0.721	0.023
1661	ENSG00000100116.17	GCAT	chr22	+	37810026	37810157	37807933	37808163	37812886	37812988	1661	82,64	5,3	73,19	2,2	231	100	0.455341681828	1.0	0.877,0.902	0.94,0.804	0.017
1662	ENSG00000100097.12	LGALS1	chr22	+	37678375	37678392	37676985	37677065	37678482	37678654	1662	3,0	267,118	6,0	525,223	117	100	1	1.0	0.01,0.0	0.01,0.0	0.0
1664	ENSG00000100097.12	LGALS1	chr22	+	37678482	37678654	37676855	37677065	37679602	37679640	1664	470,229	1,1	790,324	6,0	272	100	0.674494723566	1.0	0.994,0.988	0.98,1.0	0.001
1668	ENSG00000100060.18	MFNG	chr22	-	37480720	37480769	37480196	37480299	37485922	37486384	1668	4,1	1,0	10,1	0,0	149	100	1	1.0	0.729,1.0	1.0,1.0	-0.135
1677	ENSG00000187045.19	TMPRSS6	chr22	-	37084726	37084839	37083939	37084404	37086282	37086419	1677	93,74	1,0	68,40	0,0	213	100	1	1.0	0.978,1.0	1.0,1.0	-0.011
1678	ENSG00000187045.19	TMPRSS6	chr22	-	37089577	37089782	37086282	37086419	37095550	37095592	1678	19,8	0,1	5,0	2,0	305	100	1	1.0	1.0,0.724	0.45,NA	0.412
1679	ENSG00000100379.18	KCTD17	chr22	+	37060822	37060922	37059312	37059438	37061538	37061564	1679	31,18	1,0	13,15	0,0	200	100	1	1.0	0.939,1.0	1.0,1.0	-0.03
1683	ENSG00000100379.18	KCTD17	chr22	+	37061538	37061629	37060822	37060922	37062524	37063374	1683	19,13	1,0	7,2	0,0	191	100	1	1.0	0.909,1.0	1.0,1.0	-0.045
1685	ENSG00000128309.17	MPST	chr22	+	37023751	37023927	37019767	37019872	37024191	37024810	1685	8,3	2,0	18,14	0,0	276	100	0.584982777421	1.0	0.592,1.0	1.0,1.0	-0.204
1686	ENSG00000128309.17	MPST	chr22	+	37024191	37024810	37019741	37019872	37029215	37029794	1686	1169,794	0,1	679,430	0,0	719	100	1	1.0	1.0,0.991	1.0,1.0	-0.004
1687	ENSG00000128309.17	MPST	chr22	+	37025001	37025127	37024191	37024810	37029215	37029796	1687	5,0	274,133	0,0	153,41	226	100	1	1.0	0.008,0.0	0.0,0.0	0.004
1692	ENSG00000100353.18	EIF3D	chr22	-	36512459	36512602	36511502	36511786	36516477	36516607	1692	261,198	1,0	159,98	4,0	243	100	0.45733609621	1.0	0.991,1.0	0.942,1.0	0.025
1693	ENSG00000100353.18	EIF3D	chr22	-	36517300	36517431	36516704	36516790	36518762	36518910	1693	1124,926	1,1	763,916	1,1	231	100	1	1.0	0.998,0.998	0.997,0.997	0.001
1694	ENSG00000100353.18	EIF3D	chr22	-	36517300	36517493	36516704	36516790	36518762	36518910	1694	223,191	1,1	229,158	1,1	293	100	1	1.0	0.987,0.985	0.987,0.982	0.002
1695	ENSG00000100353.18	EIF3D	chr22	-	36520575	36520688	36519404	36519537	36523208	36523281	1695	1119,860	0,1	1161,1201	0,0	213	100	1	1.0	1.0,0.998	1.0,1.0	-0.001
1696	ENSG00000100353.18	EIF3D	chr22	-	36526819	36526905	36525998	36526131	36529075	36529166	1696	2,2	95,124	0,2	21,35	186	100	1	1.0	0.011,0.009	0.0,0.03	-0.005
1697	ENSG00000100350.16	FOXRED2	chr22	-	36495966	36496208	36492540	36493803	36497990	36498156	1697	515,541	0,2	250,204	0,0	342	100	1	1.0	1.0,0.988	1.0,1.0	-0.006
1700	ENSG00000100336.18	APOL4	chr22	-	36199555	36199608	36199329	36199376	36201699	36201888	1700	0,1	3,6	0,0	0,1	153	100	1	1.0	0.0,0.098	NA,0.0	0.049
1701	ENSG00000100336.18	APOL4	chr22	-	36201699	36201796	36199329	36199376	36201992	36202055	1701	3,6	0,1	0,1	0,0	197	100	1	1.0	1.0,0.753	NA,1.0	-0.123
1702	ENSG00000100336.18	APOL4	chr22	-	36201699	36201841	36199329	36199376	36201992	36202055	1702	6,13	0,1	0,1	0,0	242	100	1	1.0	1.0,0.843	NA,1.0	-0.079
1703	ENSG00000100336.18	APOL4	chr22	-	36201699	36201888	36199329	36199376	36201992	36202055	1703	12,18	0,1	0,1	0,0	289	100	1	1.0	1.0,0.862	NA,1.0	-0.069
1707	ENSG00000100320.24	RBFOX2	chr22	-	35750425	35750457	35746472	35746561	35756104	35756144	1707	1,0	39,39	0,0	9,7	132	100	1	1.0	0.019,0.0	0.0,0.0	0.009
1709	ENSG00000100320.24	RBFOX2	chr22	-	35752612	35752655	35746472	35746561	35756104	35756144	1709	2,2	39,39	0,0	9,7	143	100	0.699084437235	1.0	0.035,0.035	0.0,0.0	0.035
1710	ENSG00000100320.24	RBFOX2	chr22	-	35752612	35752655	35746472	35746561	35759887	35760020	1710	0,2	3,4	0,0	0,2	143	100	1	1.0	0.0,0.259	NA,0.0	0.13
1715	ENSG00000100320.24	RBFOX2	chr22	-	35768256	35768349	35765422	35765483	35778024	35778032	1715	92,49	0,0	90,68	1,0	193	100	1	1.0	1.0,1.0	0.979,1.0	0.01
1716	ENSG00000100320.24	RBFOX2	chr22	-	35768341	35768349	35765422	35765483	35778024	35778078	1716	0,2	0,0	0,0	1,0	108	100	1	1.0	NA,1.0	0.0,NA	1.0
1719	ENSG00000100320.24	RBFOX2	chr22	-	35836319	35836439	35809779	35810004	35840191	35840413	1719	2,1	4,0	0,3	0,0	220	100	1	1.0	0.185,1.0	NA,1.0	-0.407
1722	ENSG00000100297.16	MCM5	chr22	+	35401665	35401814	35400430	35400605	35403206	35403257	1722	4,1	103,95	0,0	139,42	249	100	1	1.0	0.015,0.004	0.0,0.0	0.009
1724	ENSG00000100297.16	MCM5	chr22	+	35417743	35417856	35416637	35416814	35419883	35420012	1724	881,602	1,0	946,596	0,0	213	100	1	1.0	0.998,1.0	1.0,1.0	-0.001
1726	ENSG00000100284.22	TOM1	chr22	+	35321741	35321847	35317876	35317961	35321958	35322037	1726	0,4	119,160	0,4	125,95	206	100	1	1.0	0.0,0.012	0.0,0.02	-0.004
1728	ENSG00000100284.22	TOM1	chr22	+	35321958	35322037	35317876	35317961	35322998	35323177	1728	52,74	0,2	37,39	1,0	179	100	1	1.0	1.0,0.954	0.954,1.0	0.0
1729	ENSG00000100284.22	TOM1	chr22	+	35321958	35322037	35317876	35317961	35323027	35323177	1729	349,352	8,11	331,267	11,10	179	100	0.443908647387	1.0	0.961,0.947	0.944,0.937	0.013
1734	ENSG00000100284.22	TOM1	chr22	+	35333403	35333497	35332980	35333014	35334327	35334448	1734	238,138	1,3	240,192	1,0	194	100	0.542765248213	1.0	0.992,0.96	0.992,1.0	-0.02
1759	ENSG00000100225.18	FBXO7	chr22	+	32478980	32479275	32474810	32475124	32483896	32483983	1759	857,910	2,2	683,903	0,2	395	100	1	1.0	0.991,0.991	1.0,0.991	-0.005
1761	ENSG00000100225.18	FBXO7	chr22	+	32479132	32479275	32474797	32475124	32483896	32484124	1761	219,251	2,2	284,301	0,2	243	100	0.54544605673	1.0	0.978,0.981	1.0,0.984	-0.012
1763	ENSG00000100225.18	FBXO7	chr22	+	32483896	32484124	32478980	32479275	32485067	32485209	1763	631,549	0,2	677,817	0,0	328	100	1	1.0	1.0,0.988	1.0,1.0	-0.006
1764	ENSG00000100225.18	FBXO7	chr22	+	32495492	32495530	32487744	32493281	32498143	32498608	1764	1071,1062	8,5	450,548	2,8	138	100	0.855699757803	1.0	0.99,0.994	0.994,0.98	0.005
1767	ENSG00000128245.15	YWHAH	chr22	+	31945499	31945678	31944521	31944820	31956138	31956482	1767	0,0	244,339	0,1	219,105	279	100	1	1.0	0.0,0.0	0.0,0.003	-0.002
1769	ENSG00000128245.15	YWHAH	chr22	+	31950307	31950422	31944521	31944820	31956138	31957603	1769	1,4	244,339	2,0	219,105	215	100	1	1.0	0.002,0.005	0.004,0.0	0.002
1773	ENSG00000100150.20	DEPDC5	chr22	+	31754861	31754979	31753866	31753996	31758545	31758633	1773	60,32	2,0	6,20	0,0	218	100	0.304610247192	1.0	0.932,1.0	1.0,1.0	-0.034
1774	ENSG00000100150.20	DEPDC5	chr22	+	31754861	31754979	31753994	31754164	31758545	31758633	1774	70,34	0,1	9,26	0,1	218	100	1	1.0	1.0,0.94	1.0,0.923	0.008
1779	ENSG00000100150.20	DEPDC5	chr22	+	31831063	31831225	31819021	31819225	31833914	31833980	1779	2,0	14,6	0,0	2,3	262	100	0.320005091486	1.0	0.052,0.0	0.0,0.0	0.026
1781	ENSG00000100150.20	DEPDC5	chr22	+	31861367	31861433	31857444	31857553	31870589	31870744	1781	3,0	3,6	0,0	2,0	166	100	1	1.0	0.376,0.0	0.0,NA	0.188
1787	ENSG00000241878.12	PISD	chr22	-	31620552	31620713	31618490	31619836	31620995	31621142	1787	263,310	3,3	103,82	0,2	261	100	0.484929280247	1.0	0.971,0.975	1.0,0.94	0.003
1788	ENSG00000241878.12	PISD	chr22	-	31623683	31623849	31621648	31621885	31630803	31630862	1788	13,3	0,1	10,0	0,0	266	100	1	1.0	1.0,0.53	1.0,NA	-0.235
1791	ENSG00000241878.12	PISD	chr22	-	31628002	31628210	31625762	31626016	31630803	31630824	1791	6,6	6,2	6,10	4,1	308	100	0.321168759915	1.0	0.245,0.493	0.328,0.765	-0.177
1793	ENSG00000241878.12	PISD	chr22	-	31628852	31628981	31625877	31626016	31630521	31630799	1793	4,0	0,0	0,0	2,0	229	100	1	1.0	1.0,NA	0.0,NA	1.0
1795	ENSG00000241878.12	PISD	chr22	-	31628852	31628981	31628002	31628210	31630803	31630862	1795	2,2	2,0	8,0	0,2	229	100	0.59450916446	1.0	0.304,1.0	1.0,0.0	0.152
1800	ENSG00000198089.16	SFI1	chr22	+	31521234	31521320	31508254	31508376	31528689	31528866	1800	0,1	12,18	0,0	17,14	186	100	1	1.0	0.0,0.029	0.0,0.0	0.015
1801	ENSG00000198089.16	SFI1	chr22	+	31528689	31528863	31508254	31508376	31546860	31546971	1801	33,40	3,1	39,30	3,1	274	100	0.932245676527	1.0	0.801,0.936	0.826,0.916	-0.002
1803	ENSG00000198089.16	SFI1	chr22	+	31531057	31531129	31528689	31528863	31546860	31546971	1803	18,12	13,7	8,13	13,5	172	100	0.630951584198	1.0	0.446,0.499	0.264,0.602	0.04
1804	ENSG00000198089.16	SFI1	chr22	+	31546860	31546971	31528689	31528863	31561289	31561392	1804	15,11	1,0	15,8	0,0	211	100	1	1.0	0.877,1.0	1.0,1.0	-0.061
1807	ENSG00000198089.16	SFI1	chr22	+	31556941	31557059	31550253	31550348	31561289	31561333	1807	89,57	0,1	96,56	0,0	218	100	1	1.0	1.0,0.963	1.0,1.0	-0.018
1808	ENSG00000198089.16	SFI1	chr22	+	31556941	31557059	31550253	31550348	31573057	31573214	1808	37,18	1,1	25,19	0,3	218	100	0.417235596956	1.0	0.944,0.892	1.0,0.744	0.046
1809	ENSG00000198089.16	SFI1	chr22	+	31561289	31561392	31550253	31550348	31573057	31573214	1809	27,33	1,1	10,18	0,3	203	100	0.78803298337	1.0	0.93,0.942	1.0,0.747	0.063
1811	ENSG00000198089.16	SFI1	chr22	+	31580271	31580364	31578381	31578452	31583874	31583877	1811	28,19	0,0	25,15	0,1	193	100	1	1.0	1.0,1.0	1.0,0.886	0.057
1814	ENSG00000198089.16	SFI1	chr22	+	31602606	31602785	31602211	31602293	31603743	31603819	1814	120,88	2,1	123,51	0,0	279	100	0.465215735043	1.0	0.956,0.969	1.0,1.0	-0.038
1815	ENSG00000198089.16	SFI1	chr22	+	31602606	31602785	31602211	31602293	31604308	31604404	1815	77,52	0,2	75,33	2,0	279	100	0.64733031	1.0	1.0,0.903	0.931,1.0	-0.014
1816	ENSG00000198089.16	SFI1	chr22	+	31603743	31603819	31602211	31602293	31604308	31604404	1816	21,18	0,2	11,3	2,0	176	100	0.783763559899	1.0	1.0,0.836	0.758,1.0	0.039
1817	ENSG00000198089.16	SFI1	chr22	+	31603743	31603819	31602211	31602293	31604868	31604945	1817	2,2	0,3	0,0	0,2	176	100	1	1.0	1.0,0.275	NA,0.0	0.637
1819	ENSG00000198089.16	SFI1	chr22	+	31604308	31604404	31602211	31602293	31604868	31604945	1819	22,12	0,3	14,12	0,2	196	100	0.492622506401	1.0	1.0,0.671	1.0,0.754	-0.041
1822	ENSG00000198089.16	SFI1	chr22	+	31606327	31606430	31604868	31604945	31607936	31608033	1822	50,33	0,0	51,21	0,2	203	100	0.828127590216	1.0	1.0,1.0	1.0,0.838	0.081
1823	ENSG00000198089.16	SFI1	chr22	+	31614788	31614860	31613601	31613855	31615047	31615279	1823	48,34	2,0	30,9	0,0	172	100	0.325820532887	1.0	0.933,1.0	1.0,1.0	-0.033
1826	ENSG00000184708.18	EIF4ENIF1	chr22	-	31458474	31458650	31455851	31455987	31462931	31463133	1826	70,56	0,0	81,28	1,0	276	100	1	1.0	1.0,1.0	0.967,1.0	0.016
1828	ENSG00000100105.18	PATZ1	chr22	-	31328786	31328924	31325803	31327309	31335691	31335863	1828	29,8	74,31	24,6	25,27	238	100	0.2989869286	1.0	0.141,0.098	0.287,0.085	-0.067
1830	ENSG00000182541.18	LIMK2	chr22	+	31225719	31225819	31212238	31212424	31258290	31258426	1830	88,60	5,2	83,25	2,4	200	100	0.854441870915	1.0	0.898,0.938	0.954,0.758	0.062
1831	ENSG00000182541.18	LIMK2	chr22	+	31271135	31271201	31268143	31268200	31272529	31272704	1831	87,60	3,0	60,18	0,0	166	100	0.440060130207	1.0	0.946,1.0	1.0,1.0	-0.027
1832	ENSG00000182541.18	LIMK2	chr22	+	31272844	31272916	31272673	31272704	31273451	31273507	1832	5,3	129,69	8,0	103,51	172	100	0.758869771421	1.0	0.022,0.025	0.043,0.0	0.002
1836	ENSG00000185133.14	INPP5J	chr22	+	31124844	31126010	31122965	31123119	31126375	31126489	1836	75,91	0,2	18,13	0,0	1266	100	0.915042631652	1.0	1.0,0.782	1.0,1.0	-0.109
1839	ENSG00000253352.10	TUG1	chr22	+	30972047	30972172	30969268	30969386	30972854	30973587	1839	25,21	0,2	41,38	0,0	225	100	0.943180746851	1.0	1.0,0.824	1.0,1.0	-0.088
1841	ENSG00000253352.10	TUG1	chr22	+	30972047	30972172	30971196	30971610	30972854	30973587	1841	25,23	8,1	42,38	2,8	225	100	0.672985468392	1.0	0.581,0.911	0.903,0.679	-0.045
1842	ENSG00000253352.10	TUG1	chr22	+	30972047	30972172	30971196	30971610	30972923	30973601	1842	20,16	0,0	9,6	0,2	225	100	0.514891447843	1.0	1.0,1.0	1.0,0.571	0.215
1851	ENSG00000184792.16	OSBP2	chr22	+	30893816	30894001	30893637	30893733	30905836	30906069	1851	40,61	0,0	13,13	0,1	285	100	1	1.0	1.0,1.0	1.0,0.82	0.09
1856	ENSG00000185339.10	TCN2	chr22	+	30612872	30612961	30610870	30611063	30614348	30614501	1856	0,0	0,1	2,0	0,0	189	100	1	1.0	NA,0.0	1.0,NA	-1.0
1857	ENSG00000185339.10	TCN2	chr22	+	30612872	30613042	30610870	30611063	30614348	30614501	1857	0,0	0,1	2,0	0,0	270	100	1	1.0	NA,0.0	1.0,NA	-1.0
1867	ENSG00000100029.18	PES1	chr22	-	30581333	30581408	30581011	30581101	30581527	30581644	1867	159,136	0,1	126,24	0,0	175	100	1	1.0	1.0,0.987	1.0,1.0	-0.006
1868	ENSG00000128242.13	GAL3ST1	chr22	-	30558259	30558388	30557261	30557401	30560740	30560759	1868	3,1	2,2	0,0	4,0	229	100	1	1.0	0.396,0.179	0.0,NA	0.287
1870	ENSG00000128242.13	GAL3ST1	chr22	-	30558278	30558388	30557261	30557401	30560740	30560776	1870	5,1	2,2	4,1	4,0	210	100	0.893801006221	1.0	0.543,0.192	0.323,1.0	-0.294
1885	ENSG00000242114.6	MTFP1	chr22	+	30427121	30427403	30426716	30426844	30428461	30428643	1885	160,97	2,0	105,82	0,2	382	100	0.765540662534	1.0	0.954,1.0	1.0,0.915	0.019
1886	ENSG00000242114.6	MTFP1	chr22	+	30427170	30427403	30426716	30426844	30428461	30429054	1886	187,101	2,0	129,87	0,2	333	100	0.60961640713	1.0	0.966,1.0	1.0,0.929	0.018
1887	ENSG00000242114.6	MTFP1	chr22	+	30427239	30427403	30426716	30426844	30428461	30428951	1887	137,77	2,0	80,82	0,2	264	100	0.563502595681	1.0	0.963,1.0	1.0,0.94	0.012
1892	ENSG00000100003.18	SEC14L2	chr22	+	30407414	30407603	30406341	30406385	30409186	30409282	1892	30,58	1,0	31,69	0,0	289	100	1	1.0	0.912,1.0	1.0,1.0	-0.044
1894	ENSG00000100003.18	SEC14L2	chr22	+	30415758	30415865	30410595	30410679	30416233	30416403	1894	7,18	1,0	10,16	0,0	207	100	1	1.0	0.772,1.0	1.0,1.0	-0.114
1895	ENSG00000100003.18	SEC14L2	chr22	+	30415758	30416087	30410595	30410679	30416233	30416403	1895	22,26	1,0	35,17	0,0	429	100	1	1.0	0.837,1.0	1.0,1.0	-0.082
1896	ENSG00000100003.18	SEC14L2	chr22	+	30415947	30416087	30410595	30410679	30416233	30416403	1896	13,9	1,0	22,1	0,0	240	100	1	1.0	0.844,1.0	1.0,1.0	-0.078
1901	ENSG00000099992.16	TBC1D10A	chr22	-	30293158	30293319	30292009	30292851	30293650	30293805	1901	0,0	17,5	1,0	9,0	261	100	1	1.0	0.0,0.0	0.041,NA	-0.041
1902	ENSG00000099992.16	TBC1D10A	chr22	-	30299443	30299551	30295736	30295843	30304530	30304630	1902	12,19	0,2	22,4	0,0	208	100	0.737437082113	1.0	1.0,0.82	1.0,1.0	-0.09
1915	ENSG00000100325.15	ASCC2	chr22	-	29793359	29793676	29792432	29792535	29800990	29801110	1915	259,190	0,0	174,147	1,0	417	100	1	1.0	1.0,1.0	0.977,1.0	0.012
1916	ENSG00000100325.15	ASCC2	chr22	-	29808110	29808185	29806796	29806904	29813429	29813542	1916	52,25	1,0	25,20	0,0	175	100	1	1.0	0.967,1.0	1.0,1.0	-0.016
1917	ENSG00000100325.15	ASCC2	chr22	-	29815171	29815289	29814656	29814767	29816005	29816073	1917	2,0	127,102	0,0	44,37	218	100	1	1.0	0.007,0.0	0.0,0.0	0.004
1918	ENSG00000100325.15	ASCC2	chr22	-	29822334	29822395	29816005	29816073	29825086	29825257	1918	29,31	1,2	6,5	1,0	161	100	0.343036580904	1.0	0.947,0.906	0.788,1.0	0.032
1919	ENSG00000100325.15	ASCC2	chr22	-	29822334	29822464	29816005	29816073	29825086	29825257	1919	73,93	1,2	14,17	1,0	230	100	0.534830433263	1.0	0.969,0.953	0.859,1.0	0.031
1920	ENSG00000100325.15	ASCC2	chr22	-	29825086	29825257	29816005	29816073	29832244	29832342	1920	25,38	1,0	17,3	0,0	271	100	1	1.0	0.902,1.0	1.0,1.0	-0.049
1921	ENSG00000100325.15	ASCC2	chr22	-	29825621	29825780	29825086	29825257	29832244	29832342	1921	389,334	1,3	244,281	0,0	259	100	0.73185819905	1.0	0.993,0.977	1.0,1.0	-0.015
1924	ENSG00000100325.15	ASCC2	chr22	-	29832244	29832342	29825621	29825780	29833540	29833614	1924	148,140	0,2	69,128	2,0	198	100	0.834485185504	1.0	1.0,0.972	0.946,1.0	0.013
1930	ENSG00000100325.15	ASCC2	chr22	-	29834441	29834550	29832244	29832342	29838177	29838274	1930	4,5	8,7	1,0	4,0	209	100	1	1.0	0.193,0.255	0.107,NA	0.117
1934	ENSG00000184117.12	NIPSNAP1	chr22	-	29558869	29558953	29554807	29555999	29560733	29560828	1934	720,557	1,0	398,142	0,2	184	100	1	1.0	0.997,1.0	1.0,0.975	0.011
1935	ENSG00000184117.12	NIPSNAP1	chr22	-	29564237	29564371	29561791	29561862	29569192	29569287	1935	8,2	287,247	0,2	157,100	234	100	1	1.0	0.012,0.003	0.0,0.008	0.003
1937	ENSG00000100296.14	THOC5	chr22	-	29528273	29528359	29528077	29528177	29528425	29528466	1937	3,4	89,88	5,1	103,53	186	100	0.888873399058	1.0	0.018,0.024	0.025,0.01	0.003
1938	ENSG00000100296.14	THOC5	chr22	-	29531077	29531110	29529161	29529239	29531830	29531963	1938	0,0	58,37	2,1	51,32	133	100	0.42913975723	1.0	0.0,0.0	0.029,0.023	-0.026
1939	ENSG00000100296.14	THOC5	chr22	-	29531830	29531963	29528936	29529239	29536623	29536738	1939	141,93	0,0	112,87	0,1	233	100	1	1.0	1.0,1.0	1.0,0.974	0.013
1941	ENSG00000100296.14	THOC5	chr22	-	29550727	29550843	29549051	29549158	29553670	29553741	1941	111,59	33,31	71,56	27,18	216	100	0.729060539724	1.0	0.609,0.468	0.549,0.59	-0.031
1945	ENSG00000100280.17	AP1B1	chr22	-	29331786	29331916	29331448	29331533	29334264	29334350	1945	319,257	0,2	110,100	0,0	230	100	1	1.0	1.0,0.982	1.0,1.0	-0.009
1946	ENSG00000100280.17	AP1B1	chr22	-	29339753	29339774	29338989	29339133	29340655	29340857	1946	1,0	62,47	0,0	27,16	121	100	1	1.0	0.013,0.0	0.0,0.0	0.006
1947	ENSG00000100280.17	AP1B1	chr22	-	29341500	29341760	29340655	29340857	29342284	29342383	1947	230,208	1,0	159,72	0,0	360	100	1	1.0	0.985,1.0	1.0,1.0	-0.008
1948	ENSG00000100280.17	AP1B1	chr22	-	29356425	29356616	29354649	29354871	29358725	29358971	1948	220,218	0,1	104,97	0,0	291	100	1	1.0	1.0,0.987	1.0,1.0	-0.006
1949	ENSG00000100280.17	AP1B1	chr22	-	29363000	29363106	29359672	29359959	29367206	29367267	1949	318,290	2,1	255,173	0,0	206	100	1	1.0	0.987,0.993	1.0,1.0	-0.01
1951	ENSG00000182944.18	EWSR1	chr22	+	29272215	29272252	29268008	29268349	29272379	29272431	1951	1039,1063	1,0	556,712	0,0	137	100	1	1.0	0.999,1.0	1.0,1.0	-0.0
1952	ENSG00000182944.18	EWSR1	chr22	+	29274264	29274282	29273737	29273864	29278029	29278216	1952	0,1	2164,2802	0,0	644,1888	118	100	1	1.0	0.0,0.0	0.0,0.0	0.0
1953	ENSG00000182944.18	EWSR1	chr22	+	29274267	29274282	29273737	29273864	29278029	29278216	1953	0,1	2164,2802	0,0	644,1888	115	100	1	1.0	0.0,0.0	0.0,0.0	0.0
1954	ENSG00000182944.18	EWSR1	chr22	+	29282389	29282557	29275628	29278216	29286922	29287106	1954	1424,1459	24,31	426,536	7,16	268	100	0.536671532103	1.0	0.957,0.946	0.958,0.926	0.01
1960	ENSG00000182944.18	EWSR1	chr22	+	29297826	29297949	29295525	29296368	29298732	29298895	1960	589,575	5,0	534,650	6,0	223	100	0.992754208862	1.0	0.981,1.0	0.976,1.0	0.002
1966	ENSG00000183762.13	KREMEN1	chr22	+	29121356	29121481	29098861	29098953	29125262	29125416	1966	132,94	8,7	127,81	2,15	225	100	0.831028527013	1.0	0.88,0.856	0.966,0.706	0.032
1968	ENSG00000100219.17	XBP1	chr22	-	28796046	28796192	28794554	28795732	28797076	28797205	1968	908,703	0,2	573,325	0,0	246	100	1	1.0	1.0,0.993	1.0,1.0	-0.004
1969	ENSG00000100209.11	HSCB	chr22	+	28745863	28746008	28744614	28744704	28751240	28751288	1969	46,32	2,4	30,40	0,4	245	100	0.527468748245	1.0	0.904,0.766	1.0,0.803	-0.067
1971	ENSG00000100209.11	HSCB	chr22	+	28751240	28751288	28745863	28746008	28757077	28757210	1971	28,22	0,0	21,30	0,1	148	100	1	1.0	1.0,1.0	1.0,0.953	0.024
1972	ENSG00000183765.23	CHEK2	chr22	-	28696900	28696987	28695709	28695873	28699837	28699937	1972	46,32	1,0	60,44	1,0	187	100	1	1.0	0.961,1.0	0.97,1.0	-0.005
1974	ENSG00000183765.23	CHEK2	chr22	-	28719394	28719485	28711908	28712017	28724885	28724923	1974	88,123	0,0	80,117	0,3	191	100	0.43136833205	1.0	1.0,1.0	1.0,0.953	0.024
1976	ENSG00000183765.23	CHEK2	chr22	-	28719394	28719485	28711908	28712017	28741768	28741806	1976	88,123	0,1	80,117	0,0	191	100	1	1.0	1.0,0.985	1.0,1.0	-0.008
1977	ENSG00000183765.23	CHEK2	chr22	-	28721517	28721631	28719394	28719485	28724976	28725124	1977	2,2	25,41	0,0	14,33	214	100	0.645115756256	1.0	0.036,0.022	0.0,0.0	0.029
1978	ENSG00000183765.23	CHEK2	chr22	-	28724885	28724923	28711908	28712017	28725242	28725367	1978	0,1	1,0	0,5	1,0	138	100	1	1.0	0.0,1.0	0.0,1.0	0.0
1979	ENSG00000183765.23	CHEK2	chr22	-	28724976	28725124	28711908	28712017	28725242	28725248	1979	39,47	1,0	55,29	1,0	248	100	1	1.0	0.94,1.0	0.957,1.0	-0.008
1980	ENSG00000183765.23	CHEK2	chr22	-	28725242	28725367	28711908	28712017	28741768	28741811	1980	9,17	0,1	21,15	0,0	225	100	1	1.0	1.0,0.883	1.0,1.0	-0.058
1981	ENSG00000183765.23	CHEK2	chr22	-	28730419	28730548	28725242	28725367	28734402	28734727	1981	2,3	76,80	4,1	45,51	229	100	0.57003917577	1.0	0.011,0.016	0.037,0.008	-0.009
1984	ENSG00000183765.23	CHEK2	chr22	-	28730455	28730548	28725242	28725367	28741768	28741783	1984	2,1	1,3	4,4	8,6	193	100	0.66195958623	1.0	0.509,0.147	0.206,0.257	0.097
1986	ENSG00000183765.23	CHEK2	chr22	-	28734402	28734727	28730419	28730548	28741768	28741783	1986	254,244	0,1	67,105	0,0	425	100	1	1.0	1.0,0.983	1.0,1.0	-0.008
1988	ENSG00000183765.23	CHEK2	chr22	-	28737884	28738038	28734402	28734727	28741768	28741800	1988	3,2	73,82	0,0	33,26	254	100	1	1.0	0.016,0.01	0.0,0.0	0.013
1989	ENSG00000183765.23	CHEK2	chr22	-	28738081	28738197	28734402	28734727	28741768	28741806	1989	2,2	73,82	2,0	33,26	216	100	1	1.0	0.013,0.011	0.027,0.0	-0.001
1990	ENSG00000100154.15	TTC28	chr22	-	27990788	27990812	27989877	27990007	27992586	27992663	1990	1,4	0,2	10,0	0,0	124	100	1	1.0	1.0,0.617	1.0,NA	-0.192
1992	ENSG00000235954.9	TTC28-AS1	chr22	+	27922017	27922178	27919403	27919545	27924346	27924963	1992	49,52	2,0	57,44	0,0	261	100	0.531461882661	1.0	0.904,1.0	1.0,1.0	-0.048
1994	ENSG00000235954.9	TTC28-AS1	chr22	+	27922017	27922227	27919497	27919545	27924346	27924714	1994	47,50	2,0	65,37	0,0	310	100	0.615119605297	1.0	0.883,1.0	1.0,1.0	-0.058
1996	ENSG00000235954.9	TTC28-AS1	chr22	+	27922017	27922241	27919497	27919545	27924346	27924766	1996	54,70	2,0	86,51	0,0	324	100	0.636168321406	1.0	0.893,1.0	1.0,1.0	-0.053
2007	ENSG00000235954.9	TTC28-AS1	chr22	+	27994472	27994653	27935150	27935230	27997410	27997423	2007	6,9	3,4	0,2	0,0	281	100	1	1.0	0.416,0.445	NA,1.0	-0.57
2009	ENSG00000235954.9	TTC28-AS1	chr22	+	27997985	27998152	27997410	27997739	27999429	28002588	2009	8,8	1,2	2,0	0,0	267	100	1	1.0	0.75,0.6	1.0,NA	-0.325
2025	ENSG00000128294.16	TPST2	chr22	-	26544603	26544675	26536287	26536486	26590052	26590125	2025	7,3	3,0	20,0	0,0	172	100	1	1.0	0.576,1.0	1.0,NA	-0.212
2030	ENSG00000100109.17	TFIP11	chr22	-	26511118	26511153	26510616	26510702	26512098	26512175	2030	1,2	18,30	3,0	25,29	135	100	0.817440990368	1.0	0.04,0.047	0.082,0.0	0.002
2031	ENSG00000100109.17	TFIP11	chr22	-	26511118	26511195	26510616	26510702	26512098	26512175	2031	3,5	18,30	3,5	25,29	177	100	0.889972549596	1.0	0.086,0.086	0.063,0.089	0.01
2032	ENSG00000100109.17	TFIP11	chr22	-	26511118	26511317	26510616	26510702	26512098	26512175	2032	1,3	18,30	5,0	25,29	299	100	0.78952897626	1.0	0.018,0.032	0.063,0.0	-0.006
2051	ENSG00000100077.16	GRK3	chr22	+	25644591	25644665	25604376	25604453	25661575	25661677	2051	10,7	0,2	19,11	0,0	174	100	0.620930532603	1.0	1.0,0.668	1.0,1.0	-0.166
2052	ENSG00000100077.16	GRK3	chr22	+	25661575	25661677	25644591	25644665	25663629	25663704	2052	15,21	0,1	20,20	0,0	202	100	1	1.0	1.0,0.912	1.0,1.0	-0.044
2053	ENSG00000100077.16	GRK3	chr22	+	25672295	25672347	25667738	25667800	25674436	25674528	2053	130,161	2,2	163,172	2,5	152	100	0.386337993162	1.0	0.977,0.981	0.982,0.958	0.009
2054	ENSG00000100077.16	GRK3	chr22	+	25674436	25674528	25672295	25672347	25678815	25678915	2054	194,231	1,0	187,205	0,0	192	100	1	1.0	0.99,1.0	1.0,1.0	-0.005
2055	ENSG00000100077.16	GRK3	chr22	+	25678815	25678915	25674436	25674528	25685169	25685248	2055	202,259	0,0	160,255	2,0	200	100	1	1.0	1.0,1.0	0.976,1.0	0.012
2056	ENSG00000100077.16	GRK3	chr22	+	25685169	25685248	25674436	25674528	25687536	25687667	2056	13,6	0,0	7,5	1,0	179	100	1	1.0	1.0,1.0	0.796,1.0	0.102
2057	ENSG00000100077.16	GRK3	chr22	+	25704108	25704209	25703509	25703576	25709897	25709964	2057	153,81	0,2	69,79	0,2	201	100	0.840885872789	1.0	1.0,0.953	1.0,0.952	0.0
2059	ENSG00000100068.14	LRP5L	chr22	-	25361208	25361319	25360081	25360223	25375812	25376008	2059	0,0	3,4	2,0	8,4	211	100	0.50037436277	1.0	0.0,0.0	0.106,0.0	-0.053
2060	ENSG00000100068.14	LRP5L	chr22	-	25374167	25374299	25359826	25360223	25375812	25376008	2060	4,0	3,4	4,2	8,4	232	100	0.766095001372	1.0	0.365,0.0	0.177,0.177	0.006
2070	ENSG00000100031.19	GGT1	chr22	+	24607953	24608023	24603146	24603527	24609964	24610033	2070	39,28	0,1	31,15	0,2	170	100	0.686649556095	1.0	1.0,0.943	1.0,0.815	0.064
2071	ENSG00000100031.19	GGT1	chr22	+	24607953	24608023	24603146	24603527	24610357	24610531	2071	15,10	0,0	6,0	1,1	170	100	0.368994350577	1.0	1.0,1.0	0.779,0.0	0.611
2072	ENSG00000100031.19	GGT1	chr22	+	24607953	24608023	24603197	24603321	24609961	24610033	2072	17,9	0,0	7,0	2,0	170	100	1	1.0	1.0,1.0	0.673,NA	0.327
2073	ENSG00000100031.19	GGT1	chr22	+	24607953	24608023	24603197	24603321	24609964	24610033	2073	43,25	1,0	31,15	0,0	170	100	1	1.0	0.962,1.0	1.0,1.0	-0.019
2075	ENSG00000100031.19	GGT1	chr22	+	24608989	24609231	24607953	24608023	24609964	24610033	2075	23,2	33,25	14,0	29,15	342	100	0.464462192289	1.0	0.169,0.023	0.124,0.0	0.034
2077	ENSG00000100031.19	GGT1	chr22	+	24609961	24610033	24607953	24608023	24610249	24610531	2077	17,23	1,0	16,10	0,0	172	100	1	1.0	0.908,1.0	1.0,1.0	-0.046
2080	ENSG00000100031.19	GGT1	chr22	+	24609964	24610033	24603214	24603527	24610357	24610531	2080	5,6	0,0	6,13	1,1	169	100	0.35275427642	1.0	1.0,1.0	0.78,0.885	0.167
2081	ENSG00000100031.19	GGT1	chr22	+	24609964	24610033	24607953	24608023	24610249	24610336	2081	38,36	1,0	39,24	0,0	169	100	1	1.0	0.957,1.0	1.0,1.0	-0.022
2086	ENSG00000286070.2	ENSG00000286070	chr22	+	24557656	24557800	24556006	24556071	24567983	24568037	2086	4218,4522	0,2	2966,3359	0,0	244	100	1	1.0	1.0,0.999	1.0,1.0	-0.0
2087	ENSG00000286070.2	ENSG00000286070	chr22	+	24567983	24568176	24557656	24557800	24571915	24572017	2087	2631,2451	10,12	1372,1654	4,12	293	100	0.678729257851	1.0	0.989,0.986	0.992,0.979	0.002
2090	ENSG00000138867.17	GUCD1	chr22	-	24548916	24549001	24547715	24548073	24554948	24555089	2090	67,52	1,0	38,23	0,0	185	100	1	1.0	0.973,1.0	1.0,1.0	-0.014
2091	ENSG00000138867.17	GUCD1	chr22	-	24548916	24549001	24547715	24548073	24555614	24555935	2091	66,50	1,3	43,29	4,0	185	100	0.7367951134	1.0	0.973,0.9	0.853,1.0	0.01
2092	ENSG00000138867.17	GUCD1	chr22	-	24554948	24555136	24547907	24548073	24555614	24555859	2092	1,3	1,3	2,0	4,0	288	100	1	1.0	0.258,0.258	0.148,NA	0.11
2098	ENSG00000178803.12	ADORA2A-AS1	chr22	-	24460452	24460771	24441991	24442140	24471767	24471895	2098	0,2	0,0	0,0	1,0	419	100	1	1.0	NA,1.0	0.0,NA	1.0
2100	ENSG00000128271.22	ADORA2A	chr22	+	24431533	24431634	24423770	24423957	24433130	24433208	2100	1,0	0,0	0,0	2,0	201	100	1	1.0	1.0,NA	0.0,NA	1.0
2104	ENSG00000225098.1	BCRP1	chr22	-	24261377	24261483	24260738	24260901	24262428	24262563	2104	1,0	1,5	0,0	18,0	206	100	1	1.0	0.327,0.0	0.0,NA	0.164
2109	ENSG00000285762.1	ENSG00000285762	chr22	-	23973767	23973943	23971377	23971623	23974306	23974439	2109	279,281	0,0	318,168	2,0	276	100	1	1.0	1.0,1.0	0.983,1.0	0.008
2110	ENSG00000099956.20	SMARCB1	chr22	+	23791755	23791867	23786930	23787262	23793558	23793688	2110	471,446	1,1	472,396	0,0	212	100	1	1.0	0.996,0.995	1.0,1.0	-0.004
2111	ENSG00000099956.20	SMARCB1	chr22	+	23791755	23791894	23786965	23787262	23793558	23793688	2111	526,558	1,1	433,500	0,0	239	100	1	1.0	0.995,0.996	1.0,1.0	-0.004
2118	ENSG00000099956.20	SMARCB1	chr22	+	23825224	23825415	23814990	23816936	23833571	23833587	2118	920,695	0,1	1119,788	0,0	291	100	1	1.0	1.0,0.996	1.0,1.0	-0.002
2119	ENSG00000250479.9	CHCHD10	chr22	-	23767373	23767540	23766127	23766275	23767833	23767920	2119	29,10	1,0	15,0	0,0	267	100	1	1.0	0.916,1.0	1.0,NA	-0.042
2120	ENSG00000250479.9	CHCHD10	chr22	-	23767373	23767593	23766127	23766275	23767833	23767942	2120	28,9	1,0	18,0	0,0	320	100	1	1.0	0.897,1.0	1.0,NA	-0.051
2124	ENSG00000228315.12	GUSBP11	chr22	-	23683724	23683867	23659864	23660000	23686830	23686995	2124	26,34	1,2	11,17	0,2	243	100	0.456467195547	1.0	0.915,0.875	1.0,0.778	0.006
2125	ENSG00000272578.5	ENSG00000272578	chr22	-	23686837	23686995	23683743	23683867	23690231	23690491	2125	15,8	10,1	14,0	1,0	258	100	1	1.0	0.368,0.756	0.844,NA	-0.282
2126	ENSG00000228315.12	GUSBP11	chr22	-	23686837	23686995	23683724	23683867	23690235	23695512	2126	11,12	17,3	4,2	4,0	258	100	0.652611699464	1.0	0.201,0.608	0.279,1.0	-0.235
2127	ENSG00000228315.12	GUSBP11	chr22	-	23640307	23640423	23638486	23638942	23652478	23652576	2127	11,13	1,0	4,2	0,1	216	100	1	1.0	0.836,1.0	1.0,0.481	0.177
2129	ENSG00000228315.12	GUSBP11	chr22	-	23652478	23652576	23638486	23638942	23652860	23652886	2129	2,13	0,0	0,1	0,2	198	100	1	1.0	1.0,1.0	NA,0.202	0.798
2130	ENSG00000228315.12	GUSBP11	chr22	-	23652478	23652576	23638486	23638942	23659864	23660000	2130	3,0	54,35	0,1	17,13	198	100	0.909196969818	1.0	0.027,0.0	0.0,0.037	-0.005
2131	ENSG00000228315.12	GUSBP11	chr22	-	23652478	23652576	23640307	23640423	23659864	23660000	2131	3,1	3,0	2,0	0,0	198	100	1	1.0	0.336,1.0	1.0,NA	-0.332
2132	ENSG00000228315.12	GUSBP11	chr22	-	23659864	23660000	23638486	23638942	23683724	23683867	2132	97,65	2,0	41,31	0,0	236	100	0.408780549977	1.0	0.954,1.0	1.0,1.0	-0.023
2135	ENSG00000228315.12	GUSBP11	chr22	-	23686830	23686995	23683724	23683867	23690235	23693151	2135	14,16	17,3	4,6	4,0	265	100	0.414784980099	1.0	0.237,0.668	0.274,1.0	-0.184
2137	ENSG00000228315.12	GUSBP11	chr22	-	23686837	23686995	23683724	23683867	23695172	23695517	2137	5,3	3,3	4,2	4,0	258	100	0.582236222782	1.0	0.392,0.279	0.279,1.0	-0.304
2139	ENSG00000228315.12	GUSBP11	chr22	-	23690231	23690356	23686830	23686995	23694118	23695517	2139	20,13	0,0	21,2	2,0	225	100	0.635307936938	1.0	1.0,1.0	0.824,1.0	0.088
2141	ENSG00000228315.12	GUSBP11	chr22	-	23690235	23690356	23683724	23683867	23695172	23695517	2141	21,7	3,3	11,2	4,0	221	100	0.870425917035	1.0	0.76,0.514	0.554,1.0	-0.14
2142	ENSG00000228315.12	GUSBP11	chr22	-	23694118	23695517	23683724	23683867	23700725	23700845	2142	399,356	0,0	226,106	0,1	1499	100	1	1.0	1.0,1.0	1.0,0.876	0.062
2143	ENSG00000228315.12	GUSBP11	chr22	-	23694118	23695517	23683724	23683867	23705428	23705541	2143	398,356	1,0	225,106	0,0	1499	100	1	1.0	0.964,1.0	1.0,1.0	-0.018
2144	ENSG00000228315.12	GUSBP11	chr22	-	23695172	23695517	23683724	23683867	23705428	23705541	2144	75,65	1,0	33,12	0,0	445	100	1	1.0	0.944,1.0	1.0,1.0	-0.028
2145	ENSG00000228315.12	GUSBP11	chr22	-	23700725	23700845	23683724	23683867	23705428	23705541	2145	4,1	1,0	10,3	0,0	220	100	1	1.0	0.645,1.0	1.0,1.0	-0.177
2146	ENSG00000228315.12	GUSBP11	chr22	-	23700725	23700845	23694118	23695517	23705428	23705541	2146	7,4	2,3	16,4	5,2	220	100	0.757088394615	1.0	0.614,0.377	0.593,0.476	-0.039
2147	ENSG00000211683.3	ENSG00000211683	chr22	-	23632787	23632910	23631815	23631973	23635935	23636083	2147	0,2	2,1	1,0	0,0	223	100	1	1.0	0.0,0.473	1.0,NA	-0.764
2163	ENSG00000100038.20	TOP3B	chr22	-	21959586	21959736	21959131	21959232	21960320	21960449	2163	52,53	0,0	45,58	0,1	250	100	1	1.0	1.0,1.0	1.0,0.959	0.02
2166	ENSG00000100038.20	TOP3B	chr22	-	21970979	21971061	21970209	21970406	21971876	21971951	2166	26,22	17,12	21,5	12,2	182	100	0.808529233985	1.0	0.457,0.502	0.49,0.579	-0.055
2171	ENSG00000100038.20	TOP3B	chr22	-	21982413	21982449	21975639	21975807	21982729	21982766	2171	1,4	66,49	2,6	99,23	136	100	0.365827773299	1.0	0.011,0.057	0.015,0.161	-0.054
2175	ENSG00000100023.20	PPIL2	chr22	+	21669912	21669962	21665999	21666131	21670565	21670611	2175	142,148	1,0	45,53	1,0	150	100	1	1.0	0.99,1.0	0.968,1.0	0.011
2177	ENSG00000100023.20	PPIL2	chr22	+	21670298	21670360	21669912	21669962	21670565	21670611	2177	1,9	91,114	0,4	28,42	162	100	0.772164798065	1.0	0.007,0.046	0.0,0.056	-0.002
2178	ENSG00000100023.20	PPIL2	chr22	+	21670996	21671059	21669912	21670611	21672329	21672381	2178	73,137	0,1	26,40	0,0	163	100	1	1.0	1.0,0.988	1.0,1.0	-0.006
2181	ENSG00000100023.20	PPIL2	chr22	+	21686482	21686558	21684752	21684913	21686891	21686998	2181	200,173	2,0	128,120	0,0	176	100	1	1.0	0.983,1.0	1.0,1.0	-0.008
2182	ENSG00000100023.20	PPIL2	chr22	+	21687642	21687732	21686891	21686998	21688072	21688106	2182	211,192	0,1	105,71	0,0	190	100	1	1.0	1.0,0.99	1.0,1.0	-0.005
2183	ENSG00000100023.20	PPIL2	chr22	+	21691384	21691497	21688731	21688849	21693815	21693872	2183	0,2	80,65	0,0	53,34	213	100	1	1.0	0.0,0.014	0.0,0.0	0.007
2184	ENSG00000100023.20	PPIL2	chr22	+	21693815	21693872	21688072	21688849	21694592	21694665	2184	162,128	2,2	117,53	0,0	157	100	0.545570777833	1.0	0.981,0.976	1.0,1.0	-0.022
2186	ENSG00000185651.16	UBE2L3	chr22	+	21592860	21592956	21567698	21567771	21610856	21611043	2186	1325,1502	5,11	781,1394	1,11	196	100	1	1.0	0.993,0.986	0.997,0.985	-0.001
2188	ENSG00000183506.17	PI4KAP2	chr22	-	21476643	21476764	21475991	21476160	21477789	21477915	2188	37,32	35,35	10,14	27,2	221	100	0.688866842527	1.0	0.324,0.293	0.144,0.76	-0.144
2204	ENSG00000183773.16	AIFM3	chr22	+	20967804	20967975	20965107	20965207	20973306	20973520	2204	5,13	0,0	16,2	0,1	271	100	1	1.0	1.0,1.0	1.0,0.425	0.287
2206	ENSG00000183773.16	AIFM3	chr22	+	20977031	20977095	20976866	20976938	20977699	20977776	2206	34,20	0,1	15,14	0,0	164	100	1	1.0	1.0,0.924	1.0,1.0	-0.038
2207	ENSG00000183773.16	AIFM3	chr22	+	20977031	20977095	20976866	20976938	20977887	20978005	2207	20,14	0,2	11,9	0,0	164	100	0.800963367437	1.0	1.0,0.81	1.0,1.0	-0.095
2208	ENSG00000183773.16	AIFM3	chr22	+	20977699	20977776	20976866	20976938	20977887	20978005	2208	5,6	0,2	4,0	0,0	177	100	1	1.0	1.0,0.629	1.0,NA	-0.185
2209	ENSG00000183773.16	AIFM3	chr22	+	20977699	20977776	20977031	20977095	20977887	20978005	2209	21,13	2,2	11,5	3,0	177	100	0.609071974784	1.0	0.856,0.786	0.674,1.0	-0.016
2210	ENSG00000183773.16	AIFM3	chr22	+	20977705	20977776	20977031	20977095	20977887	20978005	2210	4,5	2,2	4,0	3,0	171	100	1	1.0	0.539,0.594	0.438,NA	0.129
2211	ENSG00000183773.16	AIFM3	chr22	+	20979270	20979369	20977887	20978005	20979626	20979702	2211	32,20	0,1	17,6	0,0	199	100	1	1.0	1.0,0.91	1.0,1.0	-0.045
2212	ENSG00000183773.16	AIFM3	chr22	+	20979626	20979702	20977887	20978005	20980019	20980124	2212	2,10	1,1	4,1	0,0	176	100	0.742657020811	1.0	0.532,0.85	1.0,1.0	-0.309
2214	ENSG00000099940.12	SNAP29	chr22	+	20883470	20883569	20881048	20881134	20887678	20887819	2214	563,633	5,0	316,317	1,2	199	100	1	1.0	0.983,1.0	0.994,0.988	0.001
2215	ENSG00000099937.11	SERPIND1	chr22	+	20779296	20780201	20774112	20774145	20783971	20784245	2215	21486,21915	1,0	5992,8335	0,0	1005	100	1	1.0	1.0,1.0	1.0,1.0	0.0
2216	ENSG00000099937.11	SERPIND1	chr22	+	20783971	20784245	20779180	20780201	20786003	20786148	2216	5395,4684	0,0	2663,2698	0,2	374	100	1	1.0	1.0,1.0	1.0,0.997	0.002
2217	ENSG00000241973.11	PI4KA	chr22	-	20709907	20709997	20709295	20709379	20710698	20710858	2217	159,151	0,1	155,85	0,0	190	100	1	1.0	1.0,0.988	1.0,1.0	-0.006
2218	ENSG00000241973.11	PI4KA	chr22	-	20711340	20711461	20710698	20710858	20712485	20712611	2218	92,102	2,0	49,40	0,0	221	100	0.588616713741	1.0	0.954,1.0	1.0,1.0	-0.023
2219	ENSG00000241973.11	PI4KA	chr22	-	20726487	20726541	20721297	20721418	20727229	20727397	2219	101,76	0,1	47,24	0,0	154	100	1	1.0	1.0,0.98	1.0,1.0	-0.01
2220	ENSG00000241973.11	PI4KA	chr22	-	20726497	20726541	20721297	20721418	20727229	20727357	2220	66,51	0,1	19,14	0,0	144	100	1	1.0	1.0,0.973	1.0,1.0	-0.014
2221	ENSG00000241973.11	PI4KA	chr22	-	20744627	20744720	20742607	20742764	20747582	20747702	2221	53,52	2,1	39,48	0,3	193	100	0.643232016641	1.0	0.932,0.964	1.0,0.892	0.002
2222	ENSG00000241973.11	PI4KA	chr22	-	20807361	20807458	20804973	20805165	20810966	20811032	2222	324,327	0,0	263,291	0,2	197	100	1	1.0	1.0,1.0	1.0,0.987	0.006
2223	ENSG00000241973.11	PI4KA	chr22	-	20810966	20811032	20807361	20807458	20813357	20813506	2223	241,177	3,1	166,170	5,0	166	100	0.512569228441	1.0	0.98,0.991	0.952,1.0	0.01
2226	ENSG00000099917.17	MED15	chr22	+	20518877	20518995	20507581	20507746	20537116	20537183	2226	4,5	113,91	6,2	98,52	218	100	0.79206534184	1.0	0.016,0.025	0.027,0.017	-0.001
2227	ENSG00000099917.17	MED15	chr22	+	20518877	20518995	20508056	20508444	20537116	20537183	2227	2,3	0,0	0,2	0,4	218	100	1	1.0	1.0,1.0	NA,0.187	0.813
2228	ENSG00000099917.17	MED15	chr22	+	20552538	20552709	20551435	20551487	20553144	20553174	2228	2,0	30,21	0,0	32,6	271	100	1	1.0	0.024,0.0	0.0,0.0	0.012
2229	ENSG00000099917.17	MED15	chr22	+	20554935	20555148	20553096	20553174	20564449	20564466	2229	52,37	1,1	56,8	0,0	313	100	0.721929662093	1.0	0.943,0.922	1.0,1.0	-0.068
2230	ENSG00000099917.17	MED15	chr22	+	20566466	20566817	20564449	20564688	20568520	20568631	2230	570,557	0,0	142,227	1,0	451	100	1	1.0	1.0,1.0	0.969,1.0	0.016
2231	ENSG00000099917.17	MED15	chr22	+	20575112	20575232	20568520	20568631	20582610	20582747	2231	154,112	141,76	34,43	37,6	220	100	0.25994863611	1.0	0.332,0.401	0.295,0.765	-0.163
2232	ENSG00000099917.17	MED15	chr22	+	20575112	20575232	20568520	20568631	20582839	20582967	2232	63,43	2,0	20,18	0,0	220	100	0.31049094518	1.0	0.935,1.0	1.0,1.0	-0.032
2233	ENSG00000099917.17	MED15	chr22	+	20582610	20582747	20568520	20568631	20582839	20582967	2233	348,273	2,0	62,33	0,0	237	100	1	1.0	0.987,1.0	1.0,1.0	-0.006
2234	ENSG00000099917.17	MED15	chr22	+	20582610	20582747	20573677	20575232	20582839	20582967	2234	298,267	0,1	39,52	0,0	237	100	1	1.0	1.0,0.991	1.0,1.0	-0.004
2235	ENSG00000099917.17	MED15	chr22	+	20582839	20582967	20568520	20568631	20583112	20583227	2235	77,89	1,0	34,58	0,0	228	100	1	1.0	0.971,1.0	1.0,1.0	-0.014
2237	ENSG00000099910.17	KLHL22	chr22	-	20471349	20471515	20464857	20465576	20488984	20489212	2237	50,62	1,0	28,18	0,0	266	100	1	1.0	0.949,1.0	1.0,1.0	-0.026
2242	ENSG00000099901.17	RANBP1	chr22	+	20122579	20122697	20122263	20122421	20125307	20125436	2242	8,4	875,641	2,0	915,683	218	100	1	1.0	0.004,0.003	0.001,0.0	0.003
2243	ENSG00000099899.15	TRMT2A	chr22	-	20113685	20113808	20113431	20113507	20114573	20114681	2243	72,58	3,0	25,13	0,0	223	100	0.88146032949	1.0	0.915,1.0	1.0,1.0	-0.042
2244	ENSG00000099899.15	TRMT2A	chr22	-	20115265	20115447	20114964	20115079	20115671	20115688	2244	250,265	0,1	87,110	0,0	282	100	1	1.0	1.0,0.989	1.0,1.0	-0.006
2245	ENSG00000099899.15	TRMT2A	chr22	-	20115671	20115780	20115265	20115447	20116037	20116100	2245	167,147	1,0	71,56	0,0	209	100	1	1.0	0.988,1.0	1.0,1.0	-0.006
2249	ENSG00000183597.16	TANGO2	chr22	+	20019180	20019299	20017030	20017192	20036759	20036854	2249	4,0	1,0	0,8	0,0	219	100	1	1.0	0.646,NA	NA,1.0	-0.354
2250	ENSG00000183597.16	TANGO2	chr22	+	20036759	20036854	20017013	20017192	20043354	20043443	2250	4,10	0,1	4,2	0,0	195	100	1	1.0	1.0,0.837	1.0,1.0	-0.082
2252	ENSG00000183597.16	TANGO2	chr22	+	20053359	20053551	20052464	20052584	20055942	20056013	2252	23,9	6,3	16,11	2,4	292	100	0.562782533754	1.0	0.568,0.507	0.733,0.485	-0.072
2253	ENSG00000183597.16	TANGO2	chr22	+	20053436	20053551	20052464	20052584	20055942	20056013	2253	30,15	6,3	22,13	2,4	215	100	0.680713120213	1.0	0.699,0.699	0.837,0.602	-0.021
2254	ENSG00000183597.16	TANGO2	chr22	+	20053436	20053551	20052464	20052584	20061529	20061681	2254	10,6	2,0	8,4	0,1	215	100	0.72453636482	1.0	0.699,1.0	1.0,0.65	0.024
2256	ENSG00000183597.16	TANGO2	chr22	+	20055942	20056013	20052464	20052584	20061529	20061576	2256	27,20	2,0	18,17	0,1	171	100	0.96536018969	1.0	0.888,1.0	1.0,0.909	-0.011
2266	ENSG00000093010.15	COMT	chr22	+	19961696	19961874	19961198	19961289	19962526	19962815	2266	1,0	119,40	0,0	59,16	278	100	1	1.0	0.003,0.0	0.0,0.0	0.002
2267	ENSG00000093010.15	COMT	chr22	+	19966625	19966718	19964167	19964299	19968535	19969874	2267	0,0	483,250	1,0	513,234	193	100	1	1.0	0.0,0.0	0.001,0.0	-0.001
2274	ENSG00000070010.19	UFD1	chr22	-	19458070	19458139	19456852	19456918	19465201	19465274	2274	264,152	2,0	201,228	0,0	169	100	1	1.0	0.987,1.0	1.0,1.0	-0.006
2275	ENSG00000070010.19	UFD1	chr22	-	19471686	19471808	19467402	19468003	19479082	19479144	2275	467,347	7,0	376,166	1,0	222	100	0.642427877066	1.0	0.968,1.0	0.994,1.0	-0.013
2278	ENSG00000070010.19	UFD1	chr22	-	19475469	19475602	19471686	19471808	19479082	19479172	2278	173,167	15,5	68,54	6,6	233	100	0.287291215391	1.0	0.832,0.935	0.829,0.794	0.072
2279	ENSG00000070010.19	UFD1	chr22	-	19475469	19475602	19475067	19475100	19479082	19479172	2279	409,393	2,4	220,136	0,0	233	100	0.709512928247	1.0	0.989,0.977	1.0,1.0	-0.017
2281	ENSG00000242259.9	C22orf39	chr22	-	19356889	19357051	19356229	19356288	19359335	19359484	2281	234,194	0,0	125,74	1,0	262	100	1	1.0	1.0,1.0	0.979,1.0	0.01
2282	ENSG00000242259.9	C22orf39	chr22	-	19375630	19375792	19361726	19361931	19383619	19383705	2282	402,342	2,0	513,222	0,0	262	100	1	1.0	0.987,1.0	1.0,1.0	-0.006
2283	ENSG00000242259.9	C22orf39	chr22	-	19377868	19378066	19375630	19375792	19383619	19383705	2283	526,542	1,0	181,186	0,0	298	100	1	1.0	0.994,1.0	1.0,1.0	-0.003
2284	ENSG00000242259.9	C22orf39	chr22	-	19392100	19392214	19388483	19388554	19394341	19394509	2284	642,393	0,0	588,251	0,2	214	100	1	1.0	1.0,1.0	1.0,0.983	0.008
2285	ENSG00000100084.14	HIRA	chr22	-	19351357	19351446	19330697	19331556	19353355	19353519	2285	90,83	4,0	63,33	0,0	189	100	0.355556180316	1.0	0.923,1.0	1.0,1.0	-0.038
2286	ENSG00000100084.14	HIRA	chr22	-	19355759	19355865	19353995	19354118	19356229	19356288	2286	81,112	2,0	65,85	0,0	206	100	0.678584298492	1.0	0.952,1.0	1.0,1.0	-0.024
2287	ENSG00000070371.16	CLTCL1	chr22	-	19184395	19184536	19183475	19183611	19187557	19187728	2287	3,0	2,2	2,2	7,8	241	100	0.516691864419	1.0	0.384,0.0	0.106,0.094	0.092
2288	ENSG00000070371.16	CLTCL1	chr22	-	19187557	19187728	19183389	19183611	19187980	19188091	2288	10,17	0,0	8,10	0,1	271	100	1	1.0	1.0,1.0	1.0,0.787	0.107
2292	ENSG00000070371.16	CLTCL1	chr22	-	19235695	19235869	19234508	19234706	19239274	19239388	2292	12,9	1,0	12,23	0,0	274	100	1	1.0	0.814,1.0	1.0,1.0	-0.093
2293	ENSG00000070371.16	CLTCL1	chr22	-	19253958	19254227	19242774	19242936	19275622	19275830	2293	29,26	0,1	43,23	0,0	369	100	1	1.0	1.0,0.876	1.0,1.0	-0.062
2295	ENSG00000100056.12	ESS2	chr22	-	19139854	19140024	19139611	19139729	19142537	19142633	2295	121,95	2,0	46,28	0,0	270	100	0.504142683208	1.0	0.957,1.0	1.0,1.0	-0.022
2307	ENSG00000099968.18	BCL2L13	chr22	+	17655661	17655832	17638583	17638886	17683213	17683321	2307	66,64	3,0	9,20	0,0	271	100	0.56487498247	1.0	0.89,1.0	1.0,1.0	-0.055
2308	ENSG00000099968.18	BCL2L13	chr22	+	17683213	17683321	17655661	17655832	17688985	17689142	2308	93,74	0,4	23,53	0,0	208	100	0.274133335741	1.0	1.0,0.899	1.0,1.0	-0.05
2312	ENSG00000099968.18	BCL2L13	chr22	+	17688985	17689142	17683213	17683321	17702242	17702386	2312	72,47	1,1	29,40	1,0	257	100	0.352976272254	1.0	0.966,0.948	0.919,1.0	-0.003
2313	ENSG00000099968.18	BCL2L13	chr22	+	17688985	17689142	17683213	17683321	17726676	17730622	2313	70,52	0,2	30,40	0,0	257	100	0.565759413396	1.0	1.0,0.91	1.0,1.0	-0.045
2314	ENSG00000099968.18	BCL2L13	chr22	+	17696140	17696210	17683213	17683321	17702242	17702386	2314	28,25	1,1	40,11	1,0	170	100	1	1.0	0.943,0.936	0.959,1.0	-0.04
2315	ENSG00000099968.18	BCL2L13	chr22	+	17696140	17696210	17683213	17683321	17726676	17730855	2315	3,3	0,2	3,4	0,0	170	100	0.423405424301	1.0	1.0,0.469	1.0,1.0	-0.266
2317	ENSG00000099968.18	BCL2L13	chr22	+	17696140	17696210	17688985	17689142	17726676	17730855	2317	22,4	0,8	11,8	3,0	170	100	0.494834067558	1.0	1.0,0.227	0.683,1.0	-0.228
2318	ENSG00000099968.18	BCL2L13	chr22	+	17702242	17702386	17683213	17683321	17726676	17728699	2318	90,69	0,2	62,30	0,0	244	100	0.424687072904	1.0	1.0,0.934	1.0,1.0	-0.033
2320	ENSG00000099968.18	BCL2L13	chr22	+	17702242	17702386	17696140	17696210	17726676	17728699	2320	116,92	3,1	100,37	3,0	244	100	0.819635644142	1.0	0.941,0.974	0.932,1.0	-0.008
2321	ENSG00000131100.13	ATP6V1E1	chr22	-	17601091	17601181	17600026	17600095	17612811	17612878	2321	375,266	0,2	447,422	1,4	190	100	1	1.0	1.0,0.986	0.996,0.982	0.004
2323	ENSG00000131100.13	ATP6V1E1	chr22	-	17619460	17619526	17612975	17613320	17628602	17628733	2323	221,181	2,3	242,292	0,4	166	100	0.752790878176	1.0	0.985,0.973	1.0,0.978	-0.01
2329	ENSG00000177663.15	IL17RA	chr22	+	17100354	17100481	17098774	17098887	17101995	17102043	2329	244,246	1,3	121,99	0,0	227	100	0.5485282344	1.0	0.991,0.973	1.0,1.0	-0.018
2330	ENSG00000177663.15	IL17RA	chr22	+	17103493	17103577	17101995	17102302	17104725	17104768	2330	239,275	1,0	73,112	0,0	184	100	1	1.0	0.992,1.0	1.0,1.0	-0.004
2334	ENSG00000206195.11	DUXAP8	chr22	+	15791009	15791152	15790660	15790798	15815475	15815566	2334	7,14	1,0	0,0	0,3	243	100	1	1.0	0.742,1.0	NA,0.0	0.871
2337	ENSG00000160310.19	PRMT2	chr21	+	46658744	46658920	46649574	46649739	46660832	46660962	2337	115,74	0,0	117,99	0,1	276	100	1	1.0	1.0,1.0	1.0,0.973	0.014
2339	ENSG00000160310.19	PRMT2	chr21	+	46660832	46660962	46649574	46649739	46661799	46661936	2339	139,92	2,0	90,102	0,0	230	100	0.846226888435	1.0	0.968,1.0	1.0,1.0	-0.016
2340	ENSG00000160310.19	PRMT2	chr21	+	46661799	46661936	46649574	46649739	46663382	46663554	2340	42,36	0,0	16,11	1,0	237	100	1	1.0	1.0,1.0	0.871,1.0	0.065
2344	ENSG00000160305.18	DIP2A	chr21	+	46550542	46550744	46549770	46549885	46551633	46551743	2344	99,90	1,0	68,46	1,0	302	100	1	1.0	0.97,1.0	0.957,1.0	0.007
2346	ENSG00000160305.18	DIP2A	chr21	+	46561747	46561805	46560721	46560783	46563857	46563932	2346	40,42	0,0	49,9	1,0	158	100	1	1.0	1.0,1.0	0.969,1.0	0.016
2347	ENSG00000160299.19	PCNT	chr21	+	46351428	46351540	46349683	46349820	46353103	46353326	2347	18,26	0,0	44,56	3,0	212	100	0.520040676777	1.0	1.0,1.0	0.874,1.0	0.063
2349	ENSG00000160299.19	PCNT	chr21	+	46425830	46425971	46421969	46422124	46427621	46427795	2349	28,21	1,1	57,40	1,2	241	100	0.685782231566	1.0	0.921,0.897	0.959,0.892	-0.016
2360	ENSG00000182362.14	YBEY	chr21	+	46291333	46291462	46286869	46286988	46296161	46296230	2360	62,53	0,1	39,57	0,0	229	100	1	1.0	1.0,0.959	1.0,1.0	-0.02
2361	ENSG00000182362.14	YBEY	chr21	+	46291333	46291462	46286869	46287123	46296161	46296230	2361	71,57	0,3	51,66	0,0	229	100	0.659987063348	1.0	1.0,0.892	1.0,1.0	-0.054
2362	ENSG00000160294.11	MCM3AP	chr21	-	46264116	46264217	46261279	46261411	46265320	46265523	2362	154,94	1,0	144,66	0,0	201	100	1	1.0	0.987,1.0	1.0,1.0	-0.006
2363	ENSG00000160294.11	MCM3AP	chr21	-	46273387	46273585	46272560	46272829	46275185	46275325	2363	135,90	0,0	119,45	0,1	298	100	1	1.0	1.0,1.0	1.0,0.938	0.031
2364	ENSG00000160294.11	MCM3AP	chr21	-	46280496	46280575	46279992	46280137	46283614	46283838	2364	207,183	0,2	158,167	0,0	179	100	1	1.0	1.0,0.981	1.0,1.0	-0.01
2368	ENSG00000215424.10	MCM3AP-AS1	chr21	+	46236223	46236326	46230326	46230527	46240833	46241019	2368	3,6	1,0	1,2	0,0	203	100	1	1.0	0.596,1.0	1.0,1.0	-0.202
2369	ENSG00000160284.15	SPATC1L	chr21	-	46168307	46168658	46161915	46162067	46184355	46184476	2369	225,219	1,0	91,103	0,0	451	100	1	1.0	0.98,1.0	1.0,1.0	-0.01
2370	ENSG00000160284.15	SPATC1L	chr21	-	46182623	46183774	46168307	46168658	46184355	46184459	2370	10,2	158,163	6,2	53,81	1251	100	1	1.0	0.005,0.001	0.009,0.002	-0.002
2374	ENSG00000160282.15	FTCD	chr21	-	46138879	46138923	46137238	46137334	46150118	46150250	2374	5,3	2,4	0,10	0,0	144	100	1	1.0	0.635,0.342	NA,1.0	-0.511
2376	ENSG00000160282.15	FTCD	chr21	-	46138879	46138923	46138507	46138646	46145416	46145578	2376	158,104	1,4	76,24	0,0	144	100	0.553566377158	1.0	0.991,0.948	1.0,1.0	-0.03
2378	ENSG00000160282.15	FTCD	chr21	-	46150118	46150250	46146265	46146327	46150387	46150525	2378	256,187	0,3	153,38	0,0	232	100	0.804055845054	1.0	1.0,0.964	1.0,1.0	-0.018
2379	ENSG00000160282.15	FTCD	chr21	-	46151557	46151737	46150387	46150525	46152906	46153035	2379	240,157	0,0	141,34	1,0	280	100	1	1.0	1.0,1.0	0.981,1.0	0.01
2380	ENSG00000160282.15	FTCD	chr21	-	46151891	46151980	46151557	46151737	46152906	46153035	2380	261,158	1,0	140,12	0,0	189	100	1	1.0	0.993,1.0	1.0,1.0	-0.004
2381	ENSG00000160282.15	FTCD	chr21	-	46151891	46152005	46151557	46151737	46152906	46153035	2381	192,104	1,0	83,8	0,0	214	100	1	1.0	0.989,1.0	1.0,1.0	-0.006
2382	ENSG00000160282.15	FTCD	chr21	-	46152906	46153035	46150387	46150525	46154148	46154332	2382	39,7	2,0	3,0	0,0	229	100	1	1.0	0.895,1.0	1.0,NA	-0.052
2383	ENSG00000160282.15	FTCD	chr21	-	46152906	46153035	46151891	46151980	46154148	46154332	2383	133,67	0,2	70,6	0,0	229	100	0.597249017178	1.0	1.0,0.936	1.0,1.0	-0.032
2384	ENSG00000142173.16	COL6A2	chr21	+	46125265	46125311	46124884	46124920	46125464	46125617	2384	4,0	1,0	1,1	0,0	146	100	1	1.0	0.733,NA	1.0,1.0	-0.267
2396	ENSG00000182871.16	COL18A1	chr21	+	45480069	45480156	45479901	45479964	45480466	45480520	2396	332,101	0,2	65,15	0,0	187	100	1	1.0	1.0,0.964	1.0,1.0	-0.018
2397	ENSG00000182871.16	COL18A1	chr21	+	45480699	45480858	45480466	45480520	45481962	45482025	2397	839,623	3,0	269,43	0,0	259	100	1	1.0	0.991,1.0	1.0,1.0	-0.004
2398	ENSG00000182871.16	COL18A1	chr21	+	45487446	45487509	45486860	45486992	45488417	45488444	2398	667,286	3,1	215,10	0,0	163	100	1	1.0	0.993,0.994	1.0,1.0	-0.006
2400	ENSG00000182871.16	COL18A1	chr21	+	45494544	45494571	45493500	45493575	45494861	45494915	2400	1825,1090	2,1	1319,150	0,0	127	100	1	1.0	0.999,0.999	1.0,1.0	-0.001
2401	ENSG00000182871.16	COL18A1	chr21	+	45504415	45504556	45504010	45504054	45505133	45505278	2401	1256,951	8,5	635,330	0,0	241	100	0.65911179726	1.0	0.985,0.987	1.0,1.0	-0.014
2405	ENSG00000186866.17	POFUT2	chr21	-	45277232	45277773	45277016	45277142	45278102	45278169	2405	1,1	83,83	4,2	78,31	641	100	1	1.0	0.002,0.002	0.008,0.01	-0.007
2407	ENSG00000186866.17	POFUT2	chr21	-	45282803	45282938	45282348	45282459	45283382	45283527	2407	2,2	76,67	5,0	49,37	235	100	0.525136793607	1.0	0.011,0.013	0.042,0.0	-0.009
2409	ENSG00000186866.17	POFUT2	chr21	-	45283351	45283527	45282348	45282459	45285268	45285328	2409	69,52	1,0	40,38	0,0	276	100	1	1.0	0.962,1.0	1.0,1.0	-0.019
2415	ENSG00000160255.19	ITGB2	chr21	-	44891808	44891996	44889977	44890222	44893403	44893544	2415	57,50	0,1	84,52	0,0	288	100	1	1.0	1.0,0.946	1.0,1.0	-0.027
2416	ENSG00000160255.19	ITGB2	chr21	-	44898541	44898613	44894970	44895060	44899066	44899162	2416	0,0	26,25	1,0	6,3	172	100	1	1.0	0.0,0.0	0.088,0.0	-0.044
2421	ENSG00000184900.16	SUMO3	chr21	-	44813861	44814104	44809046	44809118	44817947	44818129	2421	385,464	0,3	287,283	1,0	343	100	1	1.0	1.0,0.978	0.988,1.0	-0.005
2422	ENSG00000184900.16	SUMO3	chr21	-	44813975	44814104	44808996	44809118	44817947	44817968	2422	1138,1474	0,3	621,692	1,0	229	100	1	1.0	1.0,0.995	0.996,1.0	-0.0
2423	ENSG00000182912.6	TSPEAR-AS2	chr21	+	44518258	44518332	44517215	44517835	44518627	44518756	2423	0,1	3,4	1,0	9,2	174	100	1	1.0	0.0,0.126	0.06,0.0	0.033
2437	ENSG00000160218.13	TRAPPC10	chr21	+	44074323	44074470	44063537	44063785	44075038	44075153	2437	70,25	0,1	82,24	0,0	247	100	1	1.0	1.0,0.91	1.0,1.0	-0.045
2443	ENSG00000160216.21	AGPAT3	chr21	+	43978045	43978121	43971387	43971490	43980988	43981187	2443	75,56	0,1	129,88	0,0	176	100	1	1.0	1.0,0.97	1.0,1.0	-0.015
2444	ENSG00000160214.13	RRP1	chr21	+	43791015	43791056	43789558	43789762	43791349	43791432	2444	0,0	39,36	2,0	33,12	141	100	0.381697056192	1.0	0.0,0.0	0.041,0.0	-0.021
2445	ENSG00000160214.13	RRP1	chr21	+	43795188	43795250	43792930	43793404	43797421	43797537	2445	183,113	0,2	202,63	0,0	162	100	1	1.0	1.0,0.972	1.0,1.0	-0.014
2446	ENSG00000160209.19	PDXK	chr21	+	43732138	43732442	43728916	43729010	43734068	43734123	2446	20,28	3,4	40,23	5,1	404	100	0.392597873683	1.0	0.623,0.634	0.664,0.851	-0.129
2448	ENSG00000160209.19	PDXK	chr21	+	43732138	43732647	43728899	43729010	43734068	43734123	2448	36,39	3,4	49,32	5,1	609	100	0.552051213751	1.0	0.663,0.616	0.617,0.84	-0.089
2449	ENSG00000160209.19	PDXK	chr21	+	43734068	43734123	43719093	43719381	43741666	43741771	2449	166,168	0,0	122,143	1,1	155	100	1	1.0	1.0,1.0	0.987,0.989	0.012
2453	ENSG00000160208.13	RRP1B	chr21	+	43676271	43676336	43675033	43675163	43676732	43676914	2453	227,297	2,2	275,391	0,0	165	100	1	1.0	0.986,0.989	1.0,1.0	-0.012
2455	ENSG00000160201.12	U2AF1	chr21	-	43101365	43101432	43100452	43100519	43104314	43104402	2455	117,85	1,0	112,142	0,0	167	100	1	1.0	0.986,1.0	1.0,1.0	-0.007
2456	ENSG00000160199.15	PKNOX1	chr21	+	43010052	43010224	43007490	43007618	43013067	43013238	2456	28,10	0,2	18,6	0,0	272	100	0.675843926479	1.0	1.0,0.648	1.0,1.0	-0.176
2457	ENSG00000160194.18	NDUFV3	chr21	+	42896926	42897047	42893267	42893381	42903181	42904276	2457	194,152	8,7	165,103	6,6	221	100	0.90428457216	1.0	0.916,0.908	0.926,0.886	0.006
2458	ENSG00000160194.18	NDUFV3	chr21	+	42896926	42897047	42893267	42893381	42908863	42913304	2458	404,336	23,9	257,266	15,2	221	100	0.314308575695	1.0	0.888,0.944	0.886,0.984	-0.019
2460	ENSG00000283051.1	LINC01668	chr21	-	42778096	42778317	42777818	42777997	42779881	42779994	2460	0,0	1,0	2,0	0,0	321	100	1	1.0	0.0,NA	1.0,NA	-1.0
2484	ENSG00000160183.17	TMPRSS3	chr21	-	42383032	42383198	42381875	42382234	42383969	42384013	2484	4,7	11,10	6,0	2,1	266	100	0.760867817925	1.0	0.12,0.208	0.53,0.0	-0.101
2500	ENSG00000236384.7	LINC00479	chr21	-	41713855	41713936	41712855	41713000	41714019	41714132	2500	0,4	0,2	1,0	1,2	181	100	1	1.0	NA,0.525	0.356,0.0	0.347
2511	ENSG00000157578.14	LCA5L	chr21	-	39427758	39427905	39423239	39423490	39429130	39429211	2511	4,4	2,0	0,6	0,2	247	100	1	1.0	0.447,1.0	NA,0.548	0.175
2512	ENSG00000157578.14	LCA5L	chr21	-	39428171	39428503	39421559	39423490	39429130	39429211	2512	0,14	2,0	4,6	0,2	432	100	0.416160317914	1.0	0.0,1.0	1.0,0.41	-0.205
2527	ENSG00000182093.16	GET1	chr21	+	39391226	39391476	39390697	39390863	39391768	39391836	2527	36,22	67,36	27,39	72,41	350	100	0.863565535269	1.0	0.133,0.149	0.097,0.214	-0.014
2528	ENSG00000182093.16	GET1	chr21	+	39393165	39393280	39391768	39391836	39396865	39397116	2528	161,82	2,2	208,123	1,0	215	100	0.69003489623	1.0	0.974,0.95	0.99,1.0	-0.033
2529	ENSG00000182093.16	GET1	chr21	+	39393165	39393280	39391768	39391836	39405913	39406058	2529	127,65	2,1	195,121	0,0	215	100	0.438203617224	1.0	0.967,0.968	1.0,1.0	-0.032
2530	ENSG00000182093.16	GET1	chr21	+	39393165	39393280	39391768	39391836	39410843	39410937	2530	125,64	0,0	195,124	1,0	215	100	1	1.0	1.0,1.0	0.989,1.0	0.006
2535	ENSG00000182093.16	GET1	chr21	+	39408605	39408677	39406561	39406731	39410843	39410937	2535	3,9	1,0	0,4	0,0	172	100	1	1.0	0.636,1.0	NA,1.0	-0.182
2540	ENSG00000205581.11	HMGN1	chr21	-	39345829	39345958	39345145	39345274	39347378	39347478	2540	119,109	31,68	66,171	28,86	229	100	0.629882548626	1.0	0.626,0.412	0.507,0.465	0.033
2542	ENSG00000205581.11	HMGN1	chr21	-	39345829	39347292	39345145	39345274	39347378	39347483	2542	498,416	31,68	474,465	28,86	1563	100	0.919668846724	1.0	0.507,0.281	0.52,0.257	0.006
2543	ENSG00000205581.11	HMGN1	chr21	-	39347113	39347292	39345829	39345958	39347378	39347483	2543	49,65	13,5	51,52	5,12	279	100	0.932608775577	1.0	0.575,0.823	0.785,0.608	0.002
2545	ENSG00000205581.11	HMGN1	chr21	-	39347246	39347292	39345145	39345274	39348291	39348339	2545	2,0	936,1237	0,0	1646,3533	146	100	1	1.0	0.001,0.0	0.0,0.0	0.001
2549	ENSG00000205581.11	HMGN1	chr21	-	39347378	39347478	39345829	39345958	39348291	39348339	2549	23,20	4,2	7,28	2,6	200	100	0.358404974294	1.0	0.742,0.833	0.636,0.7	0.12
2552	ENSG00000205581.11	HMGN1	chr21	-	39347378	39347483	39345829	39347292	39348291	39348339	2552	34,33	1,0	19,10	0,0	205	100	1	1.0	0.943,1.0	1.0,1.0	-0.028
2553	ENSG00000205581.11	HMGN1	chr21	-	39347915	39347952	39347378	39347483	39348291	39348339	2553	3,5	31,22	3,4	15,10	137	100	0.382292883699	1.0	0.066,0.142	0.127,0.226	-0.072
2554	ENSG00000205581.11	HMGN1	chr21	-	39348421	39348451	39345145	39348339	39348544	39348577	2554	922,1201	0,2	1609,3163	1,1	130	100	1	1.0	1.0,0.998	0.999,1.0	-0.001
2555	ENSG00000205581.11	HMGN1	chr21	-	39348421	39348577	39348064	39348339	39348902	39349054	2555	633,847	0,8	1110,2353	0,1	256	100	0.764814914786	1.0	1.0,0.976	1.0,0.999	-0.012
2559	ENSG00000185658.14	BRWD1	chr21	-	39218528	39218660	39215236	39215362	39224407	39224469	2559	28,18	1,0	31,40	1,0	232	100	1	1.0	0.923,1.0	0.93,1.0	-0.004
2563	ENSG00000185658.14	BRWD1	chr21	-	39276172	39276213	39274373	39274472	39277250	39277351	2563	136,197	0,0	102,193	0,3	141	100	1	1.0	1.0,1.0	1.0,0.979	0.01
2564	ENSG00000185658.14	BRWD1	chr21	-	39277250	39277351	39274373	39274472	39278742	39278813	2564	29,22	0,2	8,10	2,0	201	100	0.621117834602	1.0	1.0,0.846	0.666,1.0	0.09
2565	ENSG00000183527.12	PSMG1	chr21	-	39179923	39179986	39178448	39178647	39180284	39180436	2565	229,236	37,28	208,504	20,83	163	100	0.932658822331	1.0	0.792,0.838	0.865,0.788	-0.012
2593	ENSG00000157540.22	DYRK1A	chr21	+	37410569	37410670	37367556	37367628	37420298	37420384	2593	0,0	24,46	2,0	10,13	201	100	0.5854028828	1.0	0.0,0.0	0.09,0.0	-0.045
2595	ENSG00000157540.22	DYRK1A	chr21	+	37420298	37420384	37366772	37367628	37472683	37472880	2595	33,53	0,1	10,13	0,0	186	100	1	1.0	1.0,0.966	1.0,1.0	-0.017
2597	ENSG00000157540.22	DYRK1A	chr21	+	37421773	37421866	37420298	37420384	37472683	37472880	2597	1,3	9,7	0,4	0,0	193	100	1	1.0	0.054,0.182	NA,1.0	-0.882
2599	ENSG00000157540.22	DYRK1A	chr21	+	37456129	37456308	37420327	37420384	37472683	37472880	2599	2,4	9,7	1,0	0,0	279	100	1	1.0	0.074,0.17	1.0,NA	-0.878
2600	ENSG00000157540.22	DYRK1A	chr21	+	37456129	37456308	37421773	37421866	37472683	37472880	2600	4,4	0,1	1,0	0,0	279	100	1	1.0	1.0,0.589	1.0,NA	-0.206
2601	ENSG00000157540.22	DYRK1A	chr21	+	37506098	37506223	37501325	37505589	37511910	37512054	2601	105,130	0,0	19,45	1,0	225	100	1	1.0	1.0,1.0	0.894,1.0	0.053
2602	ENSG00000157540.22	DYRK1A	chr21	+	37506098	37506354	37505282	37505589	37511910	37515377	2602	45,47	0,0	4,11	1,0	356	100	1	1.0	1.0,1.0	0.529,1.0	0.236
2603	ENSG00000157538.14	VPS26C	chr21	-	37233361	37233442	37232376	37232451	37238459	37238609	2603	49,41	2,2	26,10	0,2	181	100	0.388445017705	1.0	0.931,0.919	1.0,0.734	0.058
2604	ENSG00000157538.14	VPS26C	chr21	-	37233361	37233442	37232376	37232451	37267237	37267329	2604	37,27	1,1	14,9	0,0	181	100	0.513959595304	1.0	0.953,0.937	1.0,1.0	-0.055
2605	ENSG00000157538.14	VPS26C	chr21	-	37238459	37238609	37232376	37232451	37267237	37267532	2605	15,23	1,1	7,14	0,0	250	100	0.274549520293	1.0	0.857,0.902	1.0,1.0	-0.121
2607	ENSG00000157538.14	VPS26C	chr21	-	37240495	37240639	37238204	37238609	37267237	37267318	2607	117,111	2,0	38,55	0,0	244	100	0.680836028888	1.0	0.96,1.0	1.0,1.0	-0.02
2614	ENSG00000185808.14	PIGP	chr21	-	37067261	37067380	37062845	37065712	37069551	37069624	2614	79,73	0,1	87,84	0,0	219	100	1	1.0	1.0,0.971	1.0,1.0	-0.014
2615	ENSG00000185808.14	PIGP	chr21	-	37069551	37069624	37062845	37065712	37072144	37072310	2615	7,19	1,0	5,0	0,0	173	100	1	1.0	0.802,1.0	1.0,NA	-0.099
2616	ENSG00000185808.14	PIGP	chr21	-	37069551	37069624	37067261	37067380	37072433	37072537	2616	37,31	0,1	50,34	0,0	173	100	1	1.0	1.0,0.947	1.0,1.0	-0.026
2620	ENSG00000185252.19	ZNF74	chr22	+	20395332	20395418	20394150	20394662	20400631	20400758	2620	18,9	2,2	8,0	0,0	186	100	1	1.0	0.829,0.708	1.0,NA	-0.232
2622	ENSG00000185252.19	ZNF74	chr22	+	20395332	20395418	20394160	20394334	20400631	20400758	2622	16,9	1,0	7,0	0,0	186	100	1	1.0	0.896,1.0	1.0,NA	-0.052
2624	ENSG00000185252.19	ZNF74	chr22	+	20400631	20400758	20394127	20394662	20405376	20406968	2624	7,10	2,0	2,0	0,0	227	100	1	1.0	0.607,1.0	1.0,NA	-0.197
2625	ENSG00000185252.19	ZNF74	chr22	+	20400631	20400758	20394187	20395418	20405376	20406968	2625	22,17	2,0	10,0	0,0	227	100	1	1.0	0.829,1.0	1.0,NA	-0.086
2628	ENSG00000159261.12	CLDN14	chr21	-	36477373	36477563	36460620	36461776	36479494	36480090	2628	14,22	1,0	18,20	0,0	290	100	1	1.0	0.828,1.0	1.0,1.0	-0.086
2632	ENSG00000159259.8	CHAF1B	chr21	+	36387597	36387730	36386059	36386262	36391550	36391668	2632	368,413	0,0	240,473	3,1	233	100	1	1.0	1.0,1.0	0.972,0.995	0.016
2633	ENSG00000159259.8	CHAF1B	chr21	+	36408760	36408830	36402757	36402851	36409373	36409465	2633	64,35	0,1	59,60	0,0	170	100	1	1.0	1.0,0.954	1.0,1.0	-0.023
2634	ENSG00000159259.8	CHAF1B	chr21	+	36409373	36409465	36402757	36402851	36411462	36411604	2634	41,27	1,0	48,13	0,1	192	100	1	1.0	0.955,1.0	1.0,0.871	0.042
2636	ENSG00000159256.13	MORC3	chr21	+	36349310	36349408	36344911	36345031	36356619	36356724	2636	38,34	0,2	21,42	0,0	198	100	0.584708820722	1.0	1.0,0.896	1.0,1.0	-0.052
2637	ENSG00000159256.13	MORC3	chr21	+	36356619	36356724	36349310	36349408	36359954	36360049	2637	46,43	1,0	63,53	0,2	205	100	0.661250130338	1.0	0.957,1.0	1.0,0.928	0.014
2638	ENSG00000159256.13	MORC3	chr21	+	36368987	36369876	36364092	36364259	36372373	36372531	2638	1230,1259	0,2	897,1483	0,0	989	100	1	1.0	1.0,0.985	1.0,1.0	-0.008
2654	ENSG00000185917.14	SETD4	chr21	-	36048307	36048396	36045581	36046011	36053582	36053620	2654	57,33	4,0	46,33	2,0	189	100	0.471589584142	1.0	0.883,1.0	0.924,1.0	-0.02
2655	ENSG00000185917.14	SETD4	chr21	-	36053582	36053620	36048307	36048396	36057108	36057204	2655	55,34	1,1	55,41	1,0	138	100	0.500279572159	1.0	0.976,0.961	0.976,1.0	-0.02
2656	ENSG00000185917.14	SETD4	chr21	-	36057108	36057204	36053582	36053620	36058815	36058924	2656	60,45	0,2	70,39	0,0	196	100	0.513238675044	1.0	1.0,0.92	1.0,1.0	-0.04
2657	ENSG00000185917.14	SETD4	chr21	-	36057383	36057477	36057108	36057204	36058815	36058924	2657	18,2	22,18	7,4	21,17	194	100	0.426761768621	1.0	0.297,0.054	0.147,0.108	0.048
2664	ENSG00000241837.7	ATP5PO	chr21	-	33906448	33906500	33903934	33904021	33907340	33907453	2664	1,0	315,305	2,0	177,284	152	100	1	1.0	0.002,0.0	0.007,0.0	-0.003
2667	ENSG00000241837.7	ATP5PO	chr21	-	33907340	33907453	33903934	33904021	33912288	33912399	2667	337,316	0,0	185,309	4,0	213	100	0.577643456849	1.0	1.0,1.0	0.956,1.0	0.022
2668	ENSG00000241837.7	ATP5PO	chr21	-	33909081	33909211	33906448	33907453	33912288	33912399	2668	811,498	2,1	840,873	2,2	230	100	1	1.0	0.994,0.995	0.995,0.995	-0.001
2671	ENSG00000205726.15	ITSN1	chr21	+	33722587	33722651	33721177	33721270	33735043	33735093	2671	43,56	0,1	31,26	0,0	164	100	1	1.0	1.0,0.972	1.0,1.0	-0.014
2675	ENSG00000205726.15	ITSN1	chr21	+	33767712	33767828	33765874	33766012	33772060	33772282	2675	669,1190	22,16	289,850	12,9	216	100	0.68004406391	1.0	0.934,0.972	0.918,0.978	0.005
2678	ENSG00000205726.15	ITSN1	chr21	+	33810974	33811222	33799807	33799929	33813912	33814072	2678	301,291	0,2	162,199	0,0	348	100	1	1.0	1.0,0.977	1.0,1.0	-0.012
2680	ENSG00000205726.15	ITSN1	chr21	+	33823486	33823653	33819240	33819323	33826817	33826863	2680	209,169	2,2	156,210	0,2	267	100	0.585658231007	1.0	0.975,0.969	1.0,0.975	-0.016
2683	ENSG00000205726.15	ITSN1	chr21	+	33829623	33829745	33819240	33819323	33834306	33834396	2683	61,67	0,2	32,23	0,0	222	100	0.339800433351	1.0	1.0,0.938	1.0,1.0	-0.031
2689	ENSG00000205758.12	CRYZL1	chr21	-	33597279	33597401	33596061	33596213	33599149	33599248	2689	25,20	0,0	25,22	2,0	222	100	0.714125637994	1.0	1.0,1.0	0.849,1.0	0.076
2694	ENSG00000205758.12	CRYZL1	chr21	-	33641178	33641305	33631485	33631557	33641680	33641721	2694	0,2	5,5	0,0	0,3	227	100	1	1.0	0.0,0.15	NA,0.0	0.075
2699	ENSG00000159131.17	GART	chr21	-	33529566	33529768	33528849	33528937	33530758	33530884	2699	2,0	124,116	2,0	77,66	302	100	1	1.0	0.005,0.0	0.009,0.0	-0.002
2700	ENSG00000159131.17	GART	chr21	-	33531488	33531557	33530709	33530884	33532344	33532456	2700	1649,1375	1,0	1790,1001	0,4	169	100	1	1.0	0.999,1.0	1.0,0.993	0.003
2701	ENSG00000159131.17	GART	chr21	-	33539170	33539323	33535224	33535320	33542064	33542363	2701	442,365	1,0	244,329	0,0	253	100	1	1.0	0.994,1.0	1.0,1.0	-0.003
2702	ENSG00000159131.17	GART	chr21	-	33539170	33539356	33535224	33535320	33542064	33542079	2702	566,482	1,0	337,367	0,0	286	100	1	1.0	0.995,1.0	1.0,1.0	-0.002
2703	ENSG00000159128.16	IFNGR2	chr21	+	33410835	33410892	33403426	33403616	33414887	33415020	2703	1,1	27,37	1,0	11,5	157	100	1	1.0	0.023,0.017	0.055,0.0	-0.007
2704	ENSG00000159128.16	IFNGR2	chr21	+	33410840	33410892	33403465	33403616	33414887	33415020	2704	1,1	27,37	1,0	11,5	152	100	1	1.0	0.024,0.017	0.056,0.0	-0.007
2705	ENSG00000159128.16	IFNGR2	chr21	+	33411444	33411575	33410835	33410892	33414887	33415020	2705	3,1	1,1	3,0	1,0	231	100	1	1.0	0.565,0.302	0.565,NA	-0.131
2706	ENSG00000159128.16	IFNGR2	chr21	+	33414887	33415020	33403412	33403616	33421479	33421685	2706	294,306	0,3	302,302	0,0	233	100	1	1.0	1.0,0.978	1.0,1.0	-0.011
2707	ENSG00000159128.16	IFNGR2	chr21	+	33425101	33425197	33421479	33421685	33426883	33427032	2707	0,5	248,319	1,0	160,229	196	100	1	1.0	0.0,0.008	0.003,0.0	0.003
2712	ENSG00000142166.14	IFNAR1	chr21	+	33343534	33343676	33340998	33341174	33345245	33345360	2712	179,166	3,0	127,117	0,0	242	100	0.500014207728	1.0	0.961,1.0	1.0,1.0	-0.02
2714	ENSG00000142166.14	IFNAR1	chr21	+	33345245	33345360	33343002	33343676	33349090	33349290	2714	182,163	0,1	132,162	0,2	215	100	1	1.0	1.0,0.987	1.0,0.974	0.007
2719	ENSG00000249624.10	ENSG00000249624	chr21	+	33262792	33263637	33252661	33252830	33266011	33266175	2719	262,219	2,4	234,119	4,0	945	100	0.794727241341	1.0	0.933,0.853	0.861,1.0	-0.037
2724	ENSG00000159086.15	PAXBP1	chr21	-	32743247	32743314	32738172	32738319	32743677	32743754	2724	446,238	1,0	428,244	2,0	167	100	1	1.0	0.996,1.0	0.992,1.0	0.002
2725	ENSG00000159086.15	PAXBP1	chr21	-	32743247	32743314	32741392	32741622	32743677	32743754	2725	437,230	0,0	418,248	0,2	167	100	1	1.0	1.0,1.0	1.0,0.987	0.006
2726	ENSG00000159086.15	PAXBP1	chr21	-	32750916	32751032	32748498	32748698	32751118	32751218	2726	180,251	0,1	114,175	1,1	216	100	1	1.0	1.0,0.991	0.981,0.988	0.011
2734	ENSG00000159082.18	SYNJ1	chr21	-	32699837	32700105	32695056	32695282	32701960	32702047	2734	9,10	0,1	6,6	0,0	368	100	1	1.0	1.0,0.731	1.0,1.0	-0.135
2736	ENSG00000159079.19	CFAP298	chr21	-	32602271	32602367	32599353	32601973	32603160	32603292	2736	466,356	10,5	327,499	5,8	196	100	0.697775343039	1.0	0.96,0.973	0.971,0.97	-0.004
2739	ENSG00000242220.9	TCP10L	chr21	-	32577425	32577628	32576658	32576923	32578693	32578831	2739	1,0	20,15	0,1	6,11	303	100	1	1.0	0.016,0.0	0.0,0.029	-0.007
2740	ENSG00000242220.9	TCP10L	chr21	-	32577425	32577676	32576658	32576923	32578693	32578831	2740	3,2	20,15	0,2	6,11	351	100	0.327157863477	1.0	0.041,0.037	0.0,0.049	0.014
2742	ENSG00000242220.9	TCP10L	chr21	-	32584160	32584305	32582199	32582415	32585420	32585485	2742	10,8	2,1	8,2	4,0	245	100	0.810591858885	1.0	0.671,0.766	0.449,1.0	-0.006
2746	ENSG00000159055.4	MIS18A	chr21	-	32269706	32269803	32268227	32269117	32270406	32270529	2746	196,163	2,0	111,161	4,0	197	100	0.901818766849	1.0	0.98,1.0	0.934,1.0	0.023
2749	ENSG00000156304.15	SCAF4	chr21	-	31690796	31690953	31688306	31688464	31691816	31691930	2749	339,283	0,0	190,196	3,0	257	100	0.516442011768	1.0	1.0,1.0	0.961,1.0	0.02
2750	ENSG00000156304.15	SCAF4	chr21	-	31700994	31701171	31696568	31696750	31701775	31701823	2750	665,735	1,1	316,389	4,2	277	100	0.498375781578	1.0	0.996,0.996	0.966,0.986	0.02
2753	ENSG00000005889.16	ZFX	chrX	+	24152719	24152830	24149728	24149794	24172714	24172800	2753	6,13	0,0	12,4	2,0	211	100	0.888988767558	1.0	1.0,1.0	0.74,1.0	0.13
2754	ENSG00000005889.16	ZFX	chrX	+	24161714	24161842	24152719	24152830	24172714	24172800	2754	0,2	6,12	2,0	12,4	228	100	0.918082327019	1.0	0.0,0.068	0.068,0.0	0.0
2773	ENSG00000156261.13	CCT8	chr21	-	29064967	29065105	29063351	29063530	29066715	29066777	2773	1949,1888	0,0	2683,4509	2,0	238	100	1	1.0	1.0,1.0	0.998,1.0	0.001
2775	ENSG00000156261.13	CCT8	chr21	-	29071951	29071988	29070246	29070337	29073259	29073351	2775	2,1	2,2	1,0	0,0	137	100	1	1.0	0.422,0.267	1.0,NA	-0.655
2776	ENSG00000156261.13	CCT8	chr21	-	29071951	29071988	29070246	29070337	29073530	29073797	2776	2,1	644,502	4,0	386,507	137	100	1	1.0	0.002,0.001	0.008,0.0	-0.003
2777	ENSG00000156256.15	USP16	chr21	+	29025708	29025771	29024650	29024777	29027872	29027974	2777	0,1	253,198	0,0	163,106	163	100	1	1.0	0.0,0.003	0.0,0.0	0.002
2785	ENSG00000142192.21	APP	chr21	-	25891721	25891868	25880549	25881771	25897572	25897673	2785	4504,4399	0,0	3341,2862	0,2	247	100	1	1.0	1.0,1.0	1.0,0.998	0.001
2786	ENSG00000142192.21	APP	chr21	-	25897572	25897673	25880549	25881771	25911740	25911962	2786	25,17	0,1	10,5	0,0	201	100	1	1.0	1.0,0.894	1.0,1.0	-0.053
2787	ENSG00000142192.21	APP	chr21	-	25905023	25905077	25897572	25897673	25911740	25911962	2787	712,672	4,0	672,551	0,0	154	100	1	1.0	0.991,1.0	1.0,1.0	-0.004
2790	ENSG00000142192.21	APP	chr21	-	26000014	26000182	25982343	25982477	26021839	26022042	2790	1825,1836	14,13	1328,1218	17,8	268	100	0.373671310745	1.0	0.98,0.981	0.967,0.983	0.005
2791	ENSG00000142192.21	APP	chr21	-	26000014	26000182	25997187	25997416	26021839	26022042	2791	1897,1892	0,2	1217,1092	0,0	268	100	1	1.0	1.0,0.997	1.0,1.0	-0.002
2793	ENSG00000102024.19	PLS3	chrX	+	115610802	115610921	115610242	115610323	115622245	115622409	2793	1,0	238,176	0,1	221,239	219	100	1	1.0	0.002,0.0	0.0,0.002	0.0
2794	ENSG00000102024.19	PLS3	chrX	+	115614152	115614534	115610242	115610323	115622245	115622409	2794	3,0	238,176	0,2	221,239	482	100	1	1.0	0.003,0.0	0.0,0.002	0.001
2831	ENSG00000154640.15	BTG3	chr21	-	17604144	17604276	17598616	17598824	17604859	17604997	2831	6,9	26,22	3,8	27,29	232	100	0.279550064833	1.0	0.09,0.15	0.046,0.106	0.044
2832	ENSG00000154640.15	BTG3	chr21	-	17611656	17611774	17609006	17609152	17612698	17612945	2832	1,1	40,35	0,0	49,50	218	100	1	1.0	0.011,0.013	0.0,0.0	0.012
2842	ENSG00000278932.6	ENSG00000278932	chr21	+	9325582	9325823	9325054	9325223	9327239	9327298	2842	1,0	0,1	0,2	1,0	341	100	0.441931644812	1.0	1.0,0.0	0.0,1.0	0.0
2843	ENSG00000278932.6	ENSG00000278932	chr21	+	9325604	9325823	9325014	9325223	9327239	9327298	2843	1,0	0,1	0,2	1,0	319	100	0.434821459035	1.0	1.0,0.0	0.0,1.0	0.0
2860	ENSG00000274333.4	ENSG00000274333	chr21	+	5584809	5584975	5553702	5553838	5585822	5585987	2860	1,2	11,9	0,0	1,6	266	100	0.518093622693	1.0	0.033,0.077	0.0,0.0	0.055
2861	ENSG00000274333.4	ENSG00000274333	chr21	+	5584809	5585063	5553716	5553838	5585822	5585987	2861	0,1	11,9	0,0	1,6	354	100	1	1.0	0.0,0.03	0.0,0.0	0.015
2864	ENSG00000203880.13	PCMTD2	chr20	+	64258766	64258882	64255843	64255870	64259941	64260272	2864	31,18	36,15	23,39	42,32	216	100	0.669026252211	1.0	0.285,0.357	0.202,0.361	0.039
2866	ENSG00000203880.13	PCMTD2	chr20	+	64267886	64268010	64265257	64265429	64273220	64273545	2866	279,278	1,0	132,138	0,0	224	100	1	1.0	0.992,1.0	1.0,1.0	-0.004
2867	ENSG00000203880.13	PCMTD2	chr20	+	64267967	64268010	64265257	64265429	64273220	64274139	2867	45,61	1,0	9,22	0,0	143	100	1	1.0	0.969,1.0	1.0,1.0	-0.016
2875	ENSG00000125510.18	OPRL1	chr20	+	64092687	64092953	64080195	64080352	64097801	64098157	2875	23,20	3,2	2,8	5,0	366	100	0.607996386816	1.0	0.677,0.732	0.099,1.0	0.155
2878	ENSG00000130590.14	SAMD10	chr20	-	63978244	63978361	63977224	63977406	63979853	63979984	2878	24,26	15,8	8,7	6,0	217	100	0.389734196353	1.0	0.424,0.6	0.381,1.0	-0.178
2883	ENSG00000101150.18	TPD52L2	chr20	+	63889189	63889238	63882718	63882820	63889849	63890424	2883	431,358	4,1	330,241	1,0	149	100	1	1.0	0.986,0.996	0.996,1.0	-0.007
2884	ENSG00000125520.14	SLC2A4RG	chr20	+	63741868	63742056	63741369	63741479	63742129	63742166	2884	1408,1039	3,0	428,180	0,0	288	100	1	1.0	0.994,1.0	1.0,1.0	-0.003
2885	ENSG00000273047.1	ENSG00000273047	chr20	+	63738597	63738931	63738409	63738499	63740376	63740398	2885	645,306	17,3	180,27	4,0	434	100	0.404885389228	1.0	0.897,0.959	0.912,1.0	-0.028
2886	ENSG00000197114.12	ZGPAT	chr20	+	63733218	63733352	63708552	63709164	63733586	63733712	2886	122,96	0,0	74,22	0,1	234	100	1	1.0	1.0,1.0	1.0,0.904	0.048
2887	ENSG00000101246.20	ARFRP1	chr20	-	63700601	63700702	63698641	63700530	63702135	63702217	2887	127,49	1,0	120,26	0,0	201	100	1	1.0	0.984,1.0	1.0,1.0	-0.008
2888	ENSG00000101246.20	ARFRP1	chr20	-	63701829	63701898	63699511	63700702	63702135	63706053	2888	61,32	4,1	46,34	2,1	169	100	0.476763999958	1.0	0.9,0.95	0.932,0.953	-0.017
2889	ENSG00000101246.20	ARFRP1	chr20	-	63701829	63701900	63699477	63700702	63702135	63702217	2889	132,57	4,1	91,74	2,1	171	100	0.455488434758	1.0	0.951,0.971	0.964,0.977	-0.009
2892	ENSG00000026036.23	RTEL1-TNFRSF6B	chr20	+	63680663	63680719	63679848	63679946	63685522	63685597	2892	37,29	1,2	23,7	0,0	156	100	0.83669452313	1.0	0.96,0.903	1.0,1.0	-0.069
2893	ENSG00000026036.23	RTEL1-TNFRSF6B	chr20	+	63685522	63685597	63680663	63680719	63685790	63685872	2893	64,47	0,2	34,9	0,0	175	100	0.456316530733	1.0	1.0,0.931	1.0,1.0	-0.034
2895	ENSG00000026036.23	RTEL1-TNFRSF6B	chr20	+	63695327	63695480	63695065	63695221	63695777	63695854	2895	123,77	0,1	80,16	0,0	253	100	1	1.0	1.0,0.968	1.0,1.0	-0.016
2896	ENSG00000026036.23	RTEL1-TNFRSF6B	chr20	+	63695327	63695650	63695065	63695221	63695777	63695854	2896	147,96	0,1	73,20	0,0	423	100	1	1.0	1.0,0.958	1.0,1.0	-0.021
2906	ENSG00000101193.8	GID8	chr20	+	62941490	62941620	62938146	62938253	62942986	62943183	2906	843,846	0,0	693,805	1,0	230	100	1	1.0	1.0,1.0	0.997,1.0	0.002
2907	ENSG00000101191.17	DIDO1	chr20	-	62891986	62892076	62887213	62891155	62892808	62892962	2907	124,115	0,0	70,123	0,2	190	100	0.929276142205	1.0	1.0,1.0	1.0,0.97	0.015
2908	ENSG00000101190.13	TCFL5	chr20	-	62854015	62854157	62841004	62842097	62857394	62857638	2908	237,157	3,0	245,173	0,0	242	100	0.578436329188	1.0	0.97,1.0	1.0,1.0	-0.015
2909	ENSG00000101190.13	TCFL5	chr20	-	62854015	62854157	62841004	62842097	62859363	62859526	2909	86,69	2,0	48,82	0,0	242	100	0.378939631387	1.0	0.947,1.0	1.0,1.0	-0.026
2911	ENSG00000101190.13	TCFL5	chr20	-	62854015	62854157	62845137	62846117	62857394	62857638	2911	190,122	1,0	230,140	0,0	242	100	1	1.0	0.987,1.0	1.0,1.0	-0.006
2912	ENSG00000101190.13	TCFL5	chr20	-	62857394	62857638	62841004	62842097	62859363	62859526	2912	357,360	2,0	265,366	0,0	344	100	1	1.0	0.981,1.0	1.0,1.0	-0.01
2913	ENSG00000101190.13	TCFL5	chr20	-	62857394	62857638	62841004	62842097	62860124	62860308	2913	200,221	0,0	144,177	4,0	344	100	0.373285127132	1.0	1.0,1.0	0.913,1.0	0.043
2914	ENSG00000101190.13	TCFL5	chr20	-	62857394	62857638	62854015	62854157	62859363	62859526	2914	506,448	1,0	462,457	0,0	344	100	1	1.0	0.993,1.0	1.0,1.0	-0.004
2916	ENSG00000101190.13	TCFL5	chr20	-	62859363	62859526	62841004	62842097	62860124	62860308	2916	122,92	0,0	127,114	4,0	263	100	0.352460541181	1.0	1.0,1.0	0.924,1.0	0.038
2918	ENSG00000101190.13	TCFL5	chr20	-	62859363	62859526	62857394	62857638	62860124	62860308	2918	278,231	1,0	248,303	0,0	263	100	1	1.0	0.991,1.0	1.0,1.0	-0.004
2923	ENSG00000101187.16	SLCO4A1	chr20	+	62658676	62658767	62656358	62657250	62660411	62660533	2923	51,24	0,1	27,13	0,0	191	100	1	1.0	1.0,0.926	1.0,1.0	-0.037
2927	ENSG00000101187.16	SLCO4A1	chr20	+	62668011	62668184	62667744	62667910	62668929	62669078	2927	65,43	2,0	70,35	0,0	273	100	0.373498309435	1.0	0.923,1.0	1.0,1.0	-0.038
2928	ENSG00000101187.16	SLCO4A1	chr20	+	62668154	62668184	62667740	62667910	62668476	62668541	2928	27,31	25,23	27,19	16,11	130	100	0.27356954437	1.0	0.454,0.509	0.565,0.571	-0.086
2930	ENSG00000101187.16	SLCO4A1	chr20	+	62668157	62668184	62667869	62667910	62668476	62668541	2930	26,26	25,23	23,13	16,11	127	100	0.536242136022	1.0	0.45,0.471	0.531,0.482	-0.046
2932	ENSG00000101187.16	SLCO4A1	chr20	+	62668476	62668541	62667812	62667910	62668929	62669078	2932	42,29	2,0	21,10	0,0	165	100	0.357855706967	1.0	0.927,1.0	1.0,1.0	-0.036
2933	ENSG00000101187.16	SLCO4A1	chr20	+	62668476	62668541	62668011	62668184	62668929	62669078	2933	81,72	2,0	53,74	0,0	165	100	0.667798444583	1.0	0.961,1.0	1.0,1.0	-0.02
2939	ENSG00000149679.12	CABLES2	chr20	-	62394936	62395014	62394156	62394265	62396314	62396331	2939	37,26	1,0	16,3	0,0	178	100	1	1.0	0.954,1.0	1.0,1.0	-0.023
2943	ENSG00000130706.13	ADRM1	chr20	+	62303567	62303781	62302895	62303049	62306196	62306320	2943	541,373	0,1	384,130	0,0	314	100	1	1.0	1.0,0.992	1.0,1.0	-0.004
2945	ENSG00000130706.13	ADRM1	chr20	+	62306647	62306734	62306196	62306320	62307595	62307828	2945	138,48	1,0	31,11	0,0	187	100	1	1.0	0.987,1.0	1.0,1.0	-0.006
2946	ENSG00000130706.13	ADRM1	chr20	+	62307370	62307452	62306647	62306734	62307595	62307828	2946	854,610	1,0	236,100	0,0	182	100	1	1.0	0.998,1.0	1.0,1.0	-0.001
2947	ENSG00000130706.13	ADRM1	chr20	+	62308367	62308470	62308020	62308178	62308654	62308860	2947	707,620	7,10	430,378	12,4	203	100	0.279963765339	1.0	0.98,0.968	0.946,0.979	0.012
2948	ENSG00000130703.17	OSBPL2	chr20	+	62242320	62242434	62238563	62238597	62256056	62256221	2948	4,1	158,208	1,4	61,138	214	100	1	1.0	0.012,0.002	0.008,0.013	-0.003
2949	ENSG00000130703.17	OSBPL2	chr20	+	62242320	62242661	62238520	62238597	62256056	62256221	2949	6,1	158,208	7,6	61,138	441	100	0.568912601793	1.0	0.009,0.001	0.025,0.01	-0.013
2956	ENSG00000130703.17	OSBPL2	chr20	+	62273308	62273406	62272124	62272259	62279156	62279205	2956	457,518	2,0	285,190	0,1	198	100	1	1.0	0.991,1.0	1.0,0.99	0.001
2957	ENSG00000130703.17	OSBPL2	chr20	+	62280008	62280122	62279156	62279339	62281057	62281879	2957	2,0	85,74	4,0	26,32	214	100	0.926935477093	1.0	0.011,0.0	0.067,0.0	-0.028
2959	ENSG00000130703.17	OSBPL2	chr20	+	62286336	62286488	62284045	62284169	62286582	62286711	2959	5,2	75,57	6,1	91,24	252	100	0.845363187608	1.0	0.026,0.014	0.025,0.016	-0.001
2962	ENSG00000101182.15	PSMA7	chr20	-	62137363	62137426	62136732	62136949	62138170	62138290	2962	569,336	0,0	479,422	0,1	163	100	1	1.0	1.0,1.0	1.0,0.996	0.002
2963	ENSG00000101182.15	PSMA7	chr20	-	62137363	62137465	62136734	62136949	62138170	62138290	2963	144,86	0,0	178,132	0,1	202	100	1	1.0	1.0,1.0	1.0,0.985	0.008
2964	ENSG00000130699.20	TAF4	chr20	-	61998982	61999108	61998135	61998192	62000551	62000721	2964	464,431	0,0	392,488	0,1	226	100	1	1.0	1.0,1.0	1.0,0.995	0.002
2965	ENSG00000130699.20	TAF4	chr20	-	62000123	62000254	61998982	61999108	62000551	62000721	2965	605,627	0,0	438,592	0,1	231	100	1	1.0	1.0,1.0	1.0,0.996	0.002
2966	ENSG00000130699.20	TAF4	chr20	-	62000551	62000721	61998982	61999108	62003159	62003274	2966	111,113	1,1	123,83	0,0	270	100	0.527871680457	1.0	0.976,0.977	1.0,1.0	-0.024
3028	ENSG00000101166.16	PRELID3B	chr20	-	59037190	59037280	59036689	59036760	59038465	59038634	3028	80,56	0,1	77,117	0,4	190	100	0.271339016143	1.0	1.0,0.967	1.0,0.939	0.014
3030	ENSG00000101166.16	PRELID3B	chr20	-	59038465	59038634	59036689	59036760	59042698	59042732	3030	103,96	0,0	115,177	0,1	269	100	1	1.0	1.0,1.0	1.0,0.985	0.008
3031	ENSG00000101158.15	NELFCD	chr20	+	58986753	58986863	58986092	58986208	58987707	58987817	3031	762,558	0,0	637,518	1,2	210	100	1	1.0	1.0,1.0	0.997,0.992	0.006
3037	ENSG00000124222.22	STX16	chr20	+	58671153	58671297	58670511	58670603	58673630	58673711	3037	915,764	4,2	900,514	2,1	244	100	1	1.0	0.989,0.994	0.995,0.995	-0.003
3038	ENSG00000254995.4	STX16-NPEPL1	chr20	+	58691033	58691227	58673630	58673711	58691404	58691562	3038	16,25	44,55	11,5	20,20	294	100	0.763128390096	1.0	0.11,0.134	0.158,0.078	0.004
3041	ENSG00000124222.22	STX16	chr20	+	58659622	58659634	58651271	58652087	58667200	58667318	3041	8,4	2,0	4,4	0,0	112	100	0.915337552586	1.0	0.781,1.0	1.0,1.0	-0.109
3042	ENSG00000124222.22	STX16	chr20	+	58659622	58659634	58651271	58652087	58667489	58667597	3042	89,69	106,114	42,65	88,67	112	100	0.8587254043	1.0	0.428,0.351	0.299,0.464	0.008
3043	ENSG00000124222.22	STX16	chr20	+	58659622	58659634	58651271	58652087	58673630	58673711	3043	7,4	1,0	0,4	0,0	112	100	1	1.0	0.862,1.0	NA,1.0	-0.069
3044	ENSG00000124222.22	STX16	chr20	+	58667200	58667318	58652072	58652087	58667489	58667597	3044	5,10	106,114	10,3	88,67	218	100	0.695754348233	1.0	0.021,0.039	0.05,0.02	-0.005
3046	ENSG00000124222.22	STX16	chr20	+	58667489	58667597	58651604	58652087	58667986	58668127	3046	645,612	1,1	489,477	1,0	208	100	1	1.0	0.997,0.997	0.996,1.0	-0.001
3047	ENSG00000124222.22	STX16	chr20	+	58667986	58668127	58651271	58652087	58670511	58670547	3047	248,218	2,0	212,272	0,1	241	100	1	1.0	0.981,1.0	1.0,0.991	-0.005
3049	ENSG00000124222.22	STX16	chr20	+	58670511	58670603	58652072	58652087	58673630	58673711	3049	11,2	1,0	7,12	0,0	192	100	1	1.0	0.851,1.0	1.0,1.0	-0.075
3050	ENSG00000124222.22	STX16	chr20	+	58671163	58671297	58670511	58670603	58673630	58673711	3050	512,468	4,2	563,265	2,1	234	100	0.674456263354	1.0	0.982,0.99	0.992,0.991	-0.006
3059	ENSG00000124253.11	PCK1	chr20	+	57562070	57562252	57561371	57561635	57562695	57562899	3059	66,37	0,0	90,46	1,0	282	100	1	1.0	1.0,1.0	0.97,1.0	0.015
3067	ENSG00000132819.17	RBM38	chr20	+	57399927	57399968	57393278	57393333	57407542	57409333	3067	0,0	339,349	2,0	69,94	141	100	1	1.0	0.0,0.0	0.02,0.0	-0.01
3069	ENSG00000101146.13	RAE1	chr20	+	57373474	57373581	57368704	57368812	57373662	57373738	3069	293,325	0,1	308,321	0,2	207	100	1	1.0	1.0,0.994	1.0,0.987	0.003
3075	ENSG00000087586.18	AURKA	chr20	-	56381432	56381571	56369664	56370659	56382984	56383176	3075	96,91	1,0	108,79	0,0	239	100	1	1.0	0.976,1.0	1.0,1.0	-0.012
3077	ENSG00000087586.18	AURKA	chr20	-	56388686	56388784	56388155	56388202	56390555	56390665	3077	43,26	18,16	40,11	8,20	198	100	0.757088248764	1.0	0.547,0.451	0.716,0.217	0.033
3078	ENSG00000087586.18	AURKA	chr20	-	56388686	56388784	56388155	56388202	56391942	56392220	3078	39,27	23,29	33,10	13,15	198	100	0.886661074544	1.0	0.461,0.32	0.562,0.252	-0.017
3081	ENSG00000087586.18	AURKA	chr20	-	56390555	56390665	56388155	56388202	56391942	56392131	3081	34,31	23,29	22,20	13,15	210	100	0.57400752392	1.0	0.413,0.337	0.446,0.388	-0.042
3084	ENSG00000087586.18	AURKA	chr20	-	56390555	56390665	56388686	56388784	56391942	56392131	3084	21,15	1,1	21,1	0,0	210	100	0.331231293966	1.0	0.909,0.877	1.0,1.0	-0.107
3085	ENSG00000087586.18	AURKA	chr20	-	56390555	56390665	56388686	56388784	56392153	56392215	3085	27,6	6,3	32,5	14,3	210	100	0.319941676619	1.0	0.682,0.488	0.521,0.442	0.103
3086	ENSG00000087586.18	AURKA	chr20	-	56390555	56390665	56388686	56388784	56392167	56392202	3086	16,14	8,5	34,16	15,4	210	100	0.754548436606	1.0	0.488,0.571	0.519,0.656	-0.058
3092	ENSG00000101132.10	PFDN4	chr20	+	54208834	54208915	54208094	54208124	54214350	54214458	3092	3,1	263,263	0,2	175,249	181	100	1	1.0	0.006,0.002	0.0,0.004	0.002
3093	ENSG00000101132.10	PFDN4	chr20	+	54208834	54208915	54208311	54208558	54214350	54214458	3093	3,1	1,0	0,1	0,11	181	100	1	1.0	0.624,1.0	NA,0.048	0.764
3095	ENSG00000171940.14	ZNF217	chr20	-	53571720	53571853	53567070	53569264	53575726	53577280	3095	357,432	9,7	241,342	9,2	233	100	0.953392610431	1.0	0.945,0.964	0.92,0.987	0.001
3127	ENSG00000234948.2	LINC01524	chr20	+	52442499	52442638	52340285	52340652	52530887	52530948	3127	0,2	0,0	0,0	0,4	239	100	1	1.0	NA,1.0	NA,0.0	1.0
3140	ENSG00000000419.14	DPM1	chr20	-	50941128	50941209	50940864	50940933	50945736	50945762	3140	8,21	1,1	4,1	1,0	181	100	0.513880056607	1.0	0.815,0.921	0.688,1.0	0.024
3141	ENSG00000000419.14	DPM1	chr20	-	50942030	50942126	50939586	50940955	50945736	50945762	3141	476,604	0,1	253,401	0,0	196	100	1	1.0	1.0,0.997	1.0,1.0	-0.002
3142	ENSG00000000419.14	DPM1	chr20	-	50942030	50942126	50940864	50940933	50945736	50945762	3142	940,1079	1,1	617,674	1,0	196	100	1	1.0	0.998,0.998	0.997,1.0	-0.0
3144	ENSG00000000419.14	DPM1	chr20	-	50945736	50945762	50942030	50942126	50945846	50945861	3144	560,696	34,39	284,482	19,37	126	100	0.310424744018	1.0	0.929,0.934	0.922,0.912	0.014
3145	ENSG00000000419.14	DPM1	chr20	-	50948628	50948662	50945736	50945923	50955185	50955285	3145	643,715	0,0	485,701	0,1	134	100	1	1.0	1.0,1.0	1.0,0.998	0.001
3146	ENSG00000000419.14	DPM1	chr20	-	50955185	50955285	50935304	50936262	50958362	50958417	3146	311,249	0,2	344,308	0,0	200	100	1	1.0	1.0,0.984	1.0,1.0	-0.008
3147	ENSG00000101126.18	ADNP	chr20	-	50902016	50902109	50888915	50894512	50903888	50904001	3147	458,485	0,2	310,464	0,0	193	100	1	1.0	1.0,0.992	1.0,1.0	-0.004
3148	ENSG00000101126.18	ADNP	chr20	-	50903888	50904001	50902016	50902109	50918738	50918781	3148	355,386	2,1	234,345	0,0	213	100	1	1.0	0.988,0.995	1.0,1.0	-0.008
3150	ENSG00000101126.18	ADNP	chr20	-	50903888	50904001	50902016	50902109	50930825	50931421	3150	358,388	4,2	235,350	0,1	213	100	0.690851396782	1.0	0.977,0.989	1.0,0.994	-0.014
3151	ENSG00000101126.18	ADNP	chr20	-	50904765	50904849	50903888	50904001	50918738	50918781	3151	25,22	4,0	8,5	3,0	184	100	0.682420706111	1.0	0.773,1.0	0.592,1.0	0.091
3154	ENSG00000101126.18	ADNP	chr20	-	50918738	50918781	50902016	50902109	50928650	50928825	3154	3,8	9,6	2,5	2,2	143	100	0.263187633404	1.0	0.189,0.483	0.412,0.636	-0.188
3155	ENSG00000101126.18	ADNP	chr20	-	50918738	50918781	50903888	50904001	50928650	50928825	3155	5,7	87,85	5,5	59,62	143	100	0.80377908392	1.0	0.039,0.054	0.056,0.053	-0.008
3157	ENSG00000101126.18	ADNP	chr20	-	50928650	50928825	50903888	50904001	50930825	50931375	3157	173,167	7,2	84,101	4,5	275	100	0.266704802586	1.0	0.9,0.968	0.884,0.88	0.052
3158	ENSG00000101126.18	ADNP	chr20	-	50928650	50928825	50904765	50904849	50930825	50931375	3158	108,109	0,0	31,62	1,0	275	100	1	1.0	1.0,1.0	0.919,1.0	0.04
3159	ENSG00000196396.10	PTPN1	chr20	+	50561362	50561453	50510382	50510590	50564968	50565069	3159	173,201	0,1	88,60	0,0	191	100	1	1.0	1.0,0.991	1.0,1.0	-0.004
3164	ENSG00000240849.11	PEDS1	chr20	-	50130855	50130947	50129545	50129690	50143501	50143621	3164	351,343	2,4	332,234	0,0	192	100	0.688411031104	1.0	0.989,0.978	1.0,1.0	-0.016
3166	ENSG00000240849.11	PEDS1	chr20	-	50151211	50151315	50143501	50143621	50153516	50153734	3166	3,0	4,3	4,0	2,2	204	100	0.411717132875	1.0	0.269,0.0	0.495,0.0	-0.113
3168	ENSG00000124226.11	RNF114	chr20	+	49941560	49941711	49936396	49936552	49945381	49945488	3168	504,297	3,0	500,180	0,0	251	100	1	1.0	0.985,1.0	1.0,1.0	-0.008
3169	ENSG00000124226.11	RNF114	chr20	+	49941582	49941711	49936376	49936552	49945381	49945488	3169	378,232	3,0	403,167	0,0	229	100	1	1.0	0.982,1.0	1.0,1.0	-0.009
3170	ENSG00000124226.11	RNF114	chr20	+	49946135	49946250	49943930	49945488	49949247	49949355	3170	500,468	0,1	287,322	0,0	215	100	1	1.0	1.0,0.995	1.0,1.0	-0.002
3171	ENSG00000124226.11	RNF114	chr20	+	49949247	49949355	49946135	49946250	49952075	49952152	3171	373,411	1,1	172,288	0,0	208	100	1	1.0	0.994,0.995	1.0,1.0	-0.006
3174	ENSG00000197818.12	SLC9A8	chr20	+	49874704	49874821	49864738	49864844	49877980	49878063	3174	148,223	1,2	63,100	0,0	217	100	0.605378968999	1.0	0.986,0.981	1.0,1.0	-0.016
3175	ENSG00000197818.12	SLC9A8	chr20	+	49877980	49878063	49864738	49864844	49880923	49881035	3175	27,26	2,0	12,21	0,0	183	100	0.610192006885	1.0	0.881,1.0	1.0,1.0	-0.059
3176	ENSG00000197818.12	SLC9A8	chr20	+	49886751	49886898	49883845	49884066	49887828	49892241	3176	55,42	0,0	28,26	2,0	247	100	0.71798749693	1.0	1.0,1.0	0.85,1.0	0.075
3178	ENSG00000177410.13	ZFAS1	chr20	+	49279103	49279208	49278177	49278716	49280484	49280570	3178	2105,1860	0,1	1229,1467	0,0	205	100	1	1.0	1.0,0.999	1.0,1.0	-0.0
3182	ENSG00000124214.21	STAU1	chr20	-	49117125	49117248	49115781	49115867	49117776	49118096	3182	2981,3113	0,1	3093,3983	0,0	223	100	1	1.0	1.0,0.999	1.0,1.0	-0.0
3183	ENSG00000124214.21	STAU1	chr20	-	49117125	49117248	49115781	49115867	49119981	49120128	3183	2239,2277	1,0	2780,3213	4,0	223	100	1	1.0	0.999,1.0	0.997,1.0	0.001
3184	ENSG00000124214.21	STAU1	chr20	-	49151581	49151747	49135832	49135931	49174194	49174263	3184	438,345	3,1	548,395	8,0	266	100	0.284724283404	1.0	0.982,0.992	0.963,1.0	0.005
3185	ENSG00000124214.21	STAU1	chr20	-	49153932	49154071	49151581	49151747	49174194	49174269	3185	579,545	0,0	525,673	0,3	239	100	1	1.0	1.0,1.0	1.0,0.989	0.006
3188	ENSG00000124214.21	STAU1	chr20	-	49158938	49159146	49153932	49154071	49174194	49174263	3188	58,47	215,230	90,81	277,335	308	100	0.29789309777	1.0	0.081,0.062	0.095,0.073	-0.012
3191	ENSG00000124214.21	STAU1	chr20	-	49165996	49166285	49158938	49159146	49174194	49174269	3191	79,101	13,14	34,58	6,10	389	100	0.678722100258	1.0	0.61,0.65	0.593,0.599	0.034
3195	ENSG00000124198.10	ARFGEF2	chr20	+	48952704	48952884	48951322	48951469	48963829	48963898	3195	278,270	0,3	112,144	1,0	280	100	0.904618433828	1.0	1.0,0.97	0.976,1.0	-0.003
3196	ENSG00000124198.10	ARFGEF2	chr20	+	48953555	48953790	48952704	48952884	48963829	48963898	3196	503,570	2,0	426,472	0,0	335	100	1	1.0	0.987,1.0	1.0,1.0	-0.006
3201	ENSG00000124198.10	ARFGEF2	chr20	+	49018883	49018998	49017495	49017550	49023050	49023181	3201	341,340	2,0	144,156	0,0	215	100	1	1.0	0.988,1.0	1.0,1.0	-0.006
3203	ENSG00000124198.10	ARFGEF2	chr20	+	49025312	49025481	49018883	49018998	49028529	49028668	3203	144,160	1,0	97,144	0,0	269	100	1	1.0	0.982,1.0	1.0,1.0	-0.009
3204	ENSG00000124198.10	ARFGEF2	chr20	+	49028529	49028668	49025312	49025481	49032048	49032166	3204	399,310	0,2	388,283	0,0	239	100	1	1.0	1.0,0.985	1.0,1.0	-0.008
3205	ENSG00000124198.10	ARFGEF2	chr20	+	49032048	49032166	49028529	49028668	49033022	49033199	3205	573,453	3,2	560,476	0,7	218	100	0.73293233056	1.0	0.989,0.99	1.0,0.969	0.005
3211	ENSG00000235621.10	LINC00494	chr20	+	48365872	48366007	48364888	48365197	48366473	48367162	3211	2,0	7,1	0,2	0,0	235	100	1	1.0	0.108,0.0	NA,1.0	-0.946
3212	ENSG00000235621.10	LINC00494	chr20	+	48366473	48366633	48359947	48360150	48368079	48370014	3212	27,42	1,0	2,4	0,0	260	100	1	1.0	0.912,1.0	1.0,1.0	-0.044
3213	ENSG00000235621.10	LINC00494	chr20	+	48366735	48367059	48366473	48366633	48368079	48370629	3213	51,45	6,8	4,4	0,3	424	100	0.945762403774	1.0	0.667,0.57	1.0,0.239	-0.001
3216	ENSG00000124151.19	NCOA3	chr20	+	47625380	47625481	47623910	47624083	47627001	47627176	3216	599,674	1,0	420,565	0,0	201	100	1	1.0	0.997,1.0	1.0,1.0	-0.002
3218	ENSG00000197496.6	SLC2A10	chr20	+	46729352	46729488	46726863	46726986	46733755	46736347	3218	59,51	1,4	26,28	2,1	236	100	0.597822524162	1.0	0.962,0.844	0.846,0.922	0.019
3219	ENSG00000158296.14	SLC13A3	chr20	-	46575572	46575685	46566228	46566390	46583571	46583669	3219	113,87	0,2	110,16	0,0	213	100	0.690738607411	1.0	1.0,0.953	1.0,1.0	-0.024
3220	ENSG00000158296.14	SLC13A3	chr20	-	46583571	46583669	46566228	46566390	46588058	46588163	3220	54,35	0,0	32,28	2,0	198	100	0.557287913206	1.0	1.0,1.0	0.89,1.0	0.055
3222	ENSG00000158296.14	SLC13A3	chr20	-	46599970	46600037	46596156	46596342	46610445	46610609	3222	88,84	12,10	133,64	18,10	167	100	0.704789129645	1.0	0.815,0.834	0.816,0.793	0.02
3223	ENSG00000158296.14	SLC13A3	chr20	-	46613459	46613725	46610445	46610609	46651310	46651459	3223	296,326	0,1	142,69	2,0	366	100	0.341881598106	1.0	1.0,0.989	0.951,1.0	0.019
3225	ENSG00000198185.12	ZNF334	chr20	-	46509604	46509751	46504613	46504740	46512081	46512140	3225	9,17	2,1	25,5	1,0	247	100	1	1.0	0.646,0.873	0.91,1.0	-0.196
3226	ENSG00000198185.12	ZNF334	chr20	-	46509604	46509751	46504613	46504740	46512539	46513559	3226	7,18	0,1	24,5	0,0	247	100	1	1.0	1.0,0.879	1.0,1.0	-0.06
3227	ENSG00000198185.12	ZNF334	chr20	-	46512081	46512140	46504613	46504740	46512539	46513559	3227	6,1	0,1	3,0	0,0	159	100	1	1.0	1.0,0.386	1.0,NA	-0.307
3228	ENSG00000198185.12	ZNF334	chr20	-	46512081	46512140	46509604	46509751	46512539	46513559	3228	6,1	0,2	3,0	0,0	159	100	1	1.0	1.0,0.239	1.0,NA	-0.381
3229	ENSG00000198185.12	ZNF334	chr20	-	46512081	46512140	46509604	46509751	46513409	46513554	3229	3,0	0,0	1,0	1,0	159	100	1	1.0	1.0,NA	0.386,NA	0.614
3231	ENSG00000080189.15	SLC35C2	chr20	-	46355801	46355874	46355072	46355241	46356573	46356637	3231	86,79	1,2	79,48	4,0	173	100	0.603793808247	1.0	0.98,0.958	0.919,1.0	0.009
3232	ENSG00000080189.15	SLC35C2	chr20	-	46357622	46357702	46356573	46356637	46358386	46358763	3232	75,40	2,0	91,26	0,0	180	100	0.378033917179	1.0	0.954,1.0	1.0,1.0	-0.023
3233	ENSG00000080189.15	SLC35C2	chr20	-	46357622	46357773	46356573	46356637	46358386	46358506	3233	178,117	2,0	183,51	0,0	251	100	1	1.0	0.973,1.0	1.0,1.0	-0.014
3241	ENSG00000101017.15	CD40	chr20	+	46126639	46126741	46123125	46123219	46128137	46128224	3241	21,6	8,8	9,1	3,1	202	100	0.570565521999	1.0	0.565,0.271	0.598,0.331	-0.047
3243	ENSG00000124160.12	NCOA5	chr20	-	46067054	46067181	46065028	46065228	46068501	46068638	3243	208,166	0,1	150,87	0,0	227	100	1	1.0	1.0,0.987	1.0,1.0	-0.006
3244	ENSG00000124160.12	NCOA5	chr20	-	46068501	46068638	46067054	46067181	46070209	46070536	3244	232,169	2,1	165,99	0,1	237	100	0.596056227759	1.0	0.98,0.986	1.0,0.977	-0.005
3245	ENSG00000124160.12	NCOA5	chr20	-	46079386	46079453	46070209	46070536	46089816	46089962	3245	149,176	10,5	79,97	6,1	167	100	0.566155636028	1.0	0.899,0.955	0.887,0.983	-0.008
3246	ENSG00000204044.6	SLC12A5-AS1	chr20	-	46019730	46019848	46013499	46014788	46021523	46022073	3246	2,0	0,10	0,0	1,0	218	100	1	1.0	1.0,0.0	0.0,NA	0.5
3247	ENSG00000198026.8	ZNF335	chr20	-	45949484	45949568	45949332	45949398	45949799	45949877	3247	28,31	1,0	2,10	0,0	184	100	1	1.0	0.938,1.0	1.0,1.0	-0.031
3249	ENSG00000198026.8	ZNF335	chr20	-	45969450	45969691	45968284	45968362	45971209	45971460	3249	75,48	0,2	31,4	0,2	341	100	0.803650602846	1.0	1.0,0.876	1.0,0.37	0.253
3250	ENSG00000100982.12	PCIF1	chr20	+	45940474	45940612	45939214	45939339	45940808	45940939	3250	309,288	0,1	218,208	0,0	238	100	1	1.0	1.0,0.992	1.0,1.0	-0.004
3251	ENSG00000100982.12	PCIF1	chr20	+	45947072	45947166	45946199	45946384	45947262	45947438	3251	190,248	3,0	91,56	0,0	194	100	0.920651654724	1.0	0.97,1.0	1.0,1.0	-0.015
3252	ENSG00000100979.15	PLTP	chr20	-	45904799	45904859	45902439	45902604	45904941	45905118	3252	102,41	2,0	35,25	0,0	160	100	0.618167351763	1.0	0.97,1.0	1.0,1.0	-0.015
3253	ENSG00000100979.15	PLTP	chr20	-	45907840	45907904	45907691	45907755	45909515	45909671	3253	97,131	1,0	25,73	0,0	164	100	1	1.0	0.983,1.0	1.0,1.0	-0.008
3255	ENSG00000100979.15	PLTP	chr20	-	45909941	45910070	45907840	45907904	45911151	45911251	3255	33,40	0,2	24,19	0,0	229	100	0.518460739288	1.0	1.0,0.897	1.0,1.0	-0.051
3257	ENSG00000064601.21	CTSA	chr20	+	45892272	45892323	45891568	45892027	45892397	45892484	3257	449,349	2,1	151,72	0,0	151	100	1	1.0	0.993,0.996	1.0,1.0	-0.006
3258	ENSG00000064601.21	CTSA	chr20	+	45892978	45893145	45892724	45892880	45893219	45893311	3258	7,10	239,248	6,4	106,50	267	100	0.290651336637	1.0	0.011,0.015	0.021,0.029	-0.012
3260	ENSG00000064601.21	CTSA	chr20	+	45893219	45893311	45892724	45892880	45893987	45894072	3260	953,957	1,7	394,343	4,3	192	100	0.775033077783	1.0	0.998,0.986	0.981,0.983	0.01
3262	ENSG00000064601.21	CTSA	chr20	+	45896455	45897040	45894993	45895133	45897716	45897806	3262	474,396	1,0	247,234	0,0	685	100	1	1.0	0.986,1.0	1.0,1.0	-0.007
3263	ENSG00000064601.21	CTSA	chr20	+	45896964	45897040	45894993	45895133	45897716	45897806	3263	1214,1071	1,0	482,882	0,0	176	100	1	1.0	0.999,1.0	1.0,1.0	-0.0
3264	ENSG00000064601.21	CTSA	chr20	+	45896964	45897040	45894993	45895133	45898004	45898109	3264	762,709	1,0	259,613	0,0	176	100	1	1.0	0.998,1.0	1.0,1.0	-0.001
3265	ENSG00000064601.21	CTSA	chr20	+	45897716	45897806	45894993	45895133	45898004	45898109	3265	1164,758	1,0	832,613	0,0	190	100	1	1.0	0.998,1.0	1.0,1.0	-0.001
3266	ENSG00000064601.21	CTSA	chr20	+	45897716	45897806	45894993	45897040	45898004	45898109	3266	1624,1123	0,0	1059,882	2,0	190	100	1	1.0	1.0,1.0	0.996,1.0	0.002
3267	ENSG00000064601.21	CTSA	chr20	+	45897725	45897806	45896964	45897040	45898004	45898109	3267	1103,724	0,0	792,553	2,0	181	100	1	1.0	1.0,1.0	0.995,1.0	0.002
3268	ENSG00000101473.17	ACOT8	chr20	-	45843526	45843721	45841720	45841956	45844262	45844420	3268	49,31	0,1	57,27	0,0	295	100	1	1.0	1.0,0.913	1.0,1.0	-0.043
3269	ENSG00000101473.17	ACOT8	chr20	-	45843526	45843772	45841725	45841956	45844262	45844420	3269	29,18	0,1	16,5	0,0	346	100	1	1.0	1.0,0.839	1.0,1.0	-0.081
3271	ENSG00000101473.17	ACOT8	chr20	-	45853922	45853979	45848532	45848675	45855158	45855292	3271	2,0	29,14	0,0	47,16	157	100	0.410707656186	1.0	0.042,0.0	0.0,0.0	0.021
3275	ENSG00000254806.5	SYS1-DBNDD2	chr20	+	45363528	45363693	45363199	45363315	45365618	45365686	3275	73,57	1,0	25,24	0,0	265	100	1	1.0	0.965,1.0	1.0,1.0	-0.018
3276	ENSG00000254806.5	SYS1-DBNDD2	chr20	+	45399689	45399751	45365618	45365686	45408459	45408606	3276	0,1	4,2	0,0	2,0	162	100	1	1.0	0.0,0.236	0.0,NA	0.118
3277	ENSG00000204070.10	SYS1	chr20	+	45363543	45363693	45363168	45363315	45365618	45365686	3277	58,39	1,0	22,24	0,0	250	100	1	1.0	0.959,1.0	1.0,1.0	-0.02
3282	ENSG00000101109.13	STK4	chr20	+	44975323	44975410	44972077	44972158	44978442	44978571	3282	0,1	84,70	2,4	88,143	187	100	0.680105478441	1.0	0.0,0.008	0.012,0.015	-0.009
3285	ENSG00000101109.13	STK4	chr20	+	44997168	44997306	44995089	44995257	45000391	45000520	3285	279,275	4,0	194,232	0,0	238	100	0.578377469691	1.0	0.967,1.0	1.0,1.0	-0.016
3287	ENSG00000101109.13	STK4	chr20	+	45053085	45053180	45024972	45025130	45075017	45075608	3287	5,1	153,113	2,0	222,129	195	100	0.918833656393	1.0	0.016,0.005	0.005,0.0	0.008
3288	ENSG00000101104.13	PABPC1L	chr20	+	44916755	44916871	44912659	44912853	44918905	44919045	3288	161,234	21,11	118,41	11,4	216	100	0.868000560986	1.0	0.78,0.908	0.832,0.826	0.015
3289	ENSG00000101104.13	PABPC1L	chr20	+	44916755	44916871	44912659	44912853	44921593	44921731	3289	43,68	6,5	32,3	4,2	216	100	0.422141697422	1.0	0.768,0.863	0.787,0.41	0.217
3290	ENSG00000101104.13	PABPC1L	chr20	+	44921593	44921731	44912659	44912853	44924160	44924256	3290	537,417	0,0	594,509	0,1	238	100	1	1.0	1.0,1.0	1.0,0.995	0.002
3291	ENSG00000101104.13	PABPC1L	chr20	+	44921593	44921731	44919182	44919277	44924160	44924256	3291	864,621	2,1	907,606	1,0	238	100	1	1.0	0.995,0.996	0.997,1.0	-0.003
3292	ENSG00000101104.13	PABPC1L	chr20	+	44924160	44924256	44921593	44921731	44930517	44930726	3292	898,745	0,1	1007,989	0,0	196	100	1	1.0	1.0,0.997	1.0,1.0	-0.002
3293	ENSG00000101104.13	PABPC1L	chr20	+	44931832	44932026	44930568	44930726	44932341	44932432	3293	301,245	5,0	258,239	1,0	294	100	0.549698431839	1.0	0.953,1.0	0.989,1.0	-0.018
3297	ENSG00000101104.13	PABPC1L	chr20	+	44932341	44932432	44930459	44930726	44933071	44933185	3297	4,0	1,2	1,0	6,0	191	100	1	1.0	0.677,0.0	0.08,NA	0.259
3299	ENSG00000101104.13	PABPC1L	chr20	+	44932341	44932432	44931832	44932026	44933071	44933185	3299	2,1	0,1	0,0	0,4	191	100	1	1.0	1.0,0.344	NA,0.0	0.672
3304	ENSG00000101104.13	PABPC1L	chr20	+	44938060	44938191	44936636	44936730	44952642	44952704	3304	89,89	0,0	112,51	2,0	231	100	0.419977190943	1.0	1.0,1.0	0.96,1.0	0.02
3308	ENSG00000101104.13	PABPC1L	chr20	+	44952642	44952704	44936636	44936730	44958336	44959035	3308	3,1	7,4	2,0	4,0	162	100	1	1.0	0.209,0.134	0.236,NA	-0.065
3309	ENSG00000101104.13	PABPC1L	chr20	+	44952642	44952704	44938060	44938191	44958336	44959035	3309	4,8	30,9	3,0	2,6	162	100	0.494070437228	1.0	0.076,0.354	0.481,0.0	-0.025
3310	ENSG00000166913.13	YWHAB	chr20	+	44886878	44886978	44885751	44885886	44887647	44887742	3310	0,4	43,14	3,0	53,45	200	100	0.441111289415	1.0	0.0,0.125	0.028,0.0	0.049
3311	ENSG00000166913.13	YWHAB	chr20	+	44887544	44887742	44885739	44885886	44901530	44901833	3311	25,41	255,300	48,63	288,493	298	100	0.297895668949	1.0	0.032,0.044	0.053,0.041	-0.009
3313	ENSG00000166913.13	YWHAB	chr20	+	44901530	44901833	44885701	44885886	44903992	44904116	3313	2238,2009	1,0	3513,3120	0,0	403	100	1	1.0	0.998,1.0	1.0,1.0	-0.001
3314	ENSG00000166913.13	YWHAB	chr20	+	44902897	44903121	44901610	44901833	44903992	44904116	3314	7,2	204,183	4,17	239,321	324	100	0.832361006388	1.0	0.01,0.003	0.005,0.016	-0.004
3315	ENSG00000166913.13	YWHAB	chr20	+	44903035	44903121	44901530	44901833	44903992	44904116	3315	4,1	204,183	4,9	239,321	186	100	0.792438770661	1.0	0.01,0.003	0.009,0.015	-0.005
3319	ENSG00000101076.20	HNF4A	chr20	+	44390457	44390679	44355804	44355853	44406057	44406232	3319	5,4	18,25	8,0	11,7	322	100	0.434429477553	1.0	0.079,0.047	0.184,0.0	-0.029
3321	ENSG00000101076.20	HNF4A	chr20	+	44402553	44402644	44401269	44401487	44402991	44403389	3321	2,0	1,0	1,0	0,0	191	100	1	1.0	0.512,NA	1.0,NA	-0.488
3322	ENSG00000101076.20	HNF4A	chr20	+	44402553	44402644	44401269	44401487	44406057	44406232	3322	2,0	263,258	2,0	85,139	191	100	1	1.0	0.004,0.0	0.012,0.0	-0.004
3323	ENSG00000101076.20	HNF4A	chr20	+	44424017	44424254	44419720	44419876	44428334	44428457	3323	950,719	0,0	477,411	4,2	337	100	0.547642422016	1.0	1.0,1.0	0.973,0.984	0.022
3326	ENSG00000223891.7	OSER1-DT	chr20	+	44214887	44215003	44210942	44211077	44224820	44225969	3326	11,15	1,0	7,4	1,0	216	100	1	1.0	0.836,1.0	0.764,1.0	0.036
3327	ENSG00000223891.7	OSER1-DT	chr20	+	44214887	44215003	44210994	44211356	44224820	44225969	3327	2,6	0,2	2,2	2,0	216	100	0.89556940904	1.0	1.0,0.581	0.316,1.0	0.132
3332	ENSG00000132823.11	OSER1	chr20	-	44202960	44203074	44195938	44197739	44206880	44206998	3332	288,263	1,1	212,285	0,0	214	100	1	1.0	0.993,0.992	1.0,1.0	-0.008
3334	ENSG00000132823.11	OSER1	chr20	-	44207284	44207319	44206880	44206998	44210011	44210076	3334	0,0	7,0	0,1	0,0	135	100	1	1.0	0.0,NA	NA,1.0	-1.0
3335	ENSG00000132823.11	OSER1	chr20	-	44207553	44207593	44206880	44206998	44210011	44210076	3335	0,0	7,0	2,0	0,0	140	100	1	1.0	0.0,NA	1.0,NA	-1.0
3337	ENSG00000101049.18	SGK2	chr20	+	43565041	43565286	43558967	43559159	43566472	43566531	3337	2,5	10,5	4,0	3,2	345	100	0.856277598729	1.0	0.055,0.225	0.279,0.0	0.001
3338	ENSG00000101049.18	SGK2	chr20	+	43567915	43567963	43567664	43567722	43569384	43569516	3338	7,8	0,0	5,8	0,2	148	100	0.771513616032	1.0	1.0,1.0	1.0,0.73	0.135
3339	ENSG00000101049.18	SGK2	chr20	+	43567915	43567999	43567664	43567722	43569384	43569516	3339	39,35	0,0	43,41	0,2	184	100	0.471257167181	1.0	1.0,1.0	1.0,0.918	0.041
3344	ENSG00000185513.17	L3MBTL1	chr20	+	43515291	43515415	43514953	43515159	43516092	43516177	3344	68,50	0,2	31,32	0,0	224	100	0.533748394663	1.0	1.0,0.918	1.0,1.0	-0.041
3345	ENSG00000185513.17	L3MBTL1	chr20	+	43518606	43518703	43516092	43516177	43528656	43528745	3345	0,2	11,8	0,3	5,8	197	100	0.441808671323	1.0	0.0,0.113	0.0,0.16	-0.024
3346	ENSG00000185513.17	L3MBTL1	chr20	+	43530797	43530889	43530283	43530419	43532772	43532924	3346	3,1	2,3	2,0	0,0	192	100	1	1.0	0.439,0.148	1.0,NA	-0.707
3349	ENSG00000185513.17	L3MBTL1	chr20	+	43540752	43540815	43538974	43540308	43548146	43550941	3349	3,4	1,0	1,1	0,0	163	100	1	1.0	0.648,1.0	1.0,1.0	-0.176
3350	ENSG00000124193.16	SRSF6	chr20	+	43459152	43459420	43458360	43458509	43459770	43459895	3350	858,925	228,160	446,325	84,130	368	100	0.336459415377	1.0	0.506,0.611	0.591,0.405	0.06
3354	ENSG00000133424.22	LARGE1	chr22	-	33283201	33283348	33277059	33277255	33304228	33304507	3354	95,93	2,0	39,18	0,0	247	100	0.470163128311	1.0	0.951,1.0	1.0,1.0	-0.024
3355	ENSG00000133424.22	LARGE1	chr22	-	33291968	33293173	33283201	33283348	33304228	33304507	3355	6,2	30,32	0,4	15,4	1305	100	0.750144556268	1.0	0.015,0.005	0.0,0.071	-0.025
3358	ENSG00000133424.22	LARGE1	chr22	-	33305531	33305625	33304228	33304507	33316084	33316248	3358	0,0	10,6	1,0	8,0	194	100	1	1.0	0.0,0.0	0.061,NA	-0.061
3359	ENSG00000133424.22	LARGE1	chr22	-	33316084	33316248	33304228	33304507	33337645	33337801	3359	129,109	1,0	135,62	0,0	264	100	1	1.0	0.98,1.0	1.0,1.0	-0.01
3360	ENSG00000133424.22	LARGE1	chr22	-	33337645	33337801	33316084	33316248	33381918	33382044	3360	170,131	0,2	154,73	0,0	256	100	1	1.0	1.0,0.962	1.0,1.0	-0.019
3362	ENSG00000133424.22	LARGE1	chr22	-	33626243	33626326	33604434	33604558	33650366	33650668	3362	39,27	2,0	10,8	0,0	183	100	0.419308278918	1.0	0.914,1.0	1.0,1.0	-0.043
3363	ENSG00000133424.22	LARGE1	chr22	-	33761370	33761558	33650366	33650668	33856739	33856802	3363	29,30	2,0	21,8	0,0	288	100	0.780449066519	1.0	0.834,1.0	1.0,1.0	-0.083
3366	ENSG00000133424.22	LARGE1	chr22	-	33856739	33856802	33761370	33761558	33919994	33920421	3366	1,0	4,1	0,0	4,0	163	100	1	1.0	0.133,0.0	0.0,NA	0.067
3370	ENSG00000124177.16	CHD6	chr20	-	41420507	41422079	41417197	41417349	41437273	41437334	3370	2176,2247	1,0	1491,1692	0,0	1672	100	1	1.0	0.992,1.0	1.0,1.0	-0.004
3371	ENSG00000124177.16	CHD6	chr20	-	41452739	41452942	41451825	41452025	41454625	41454736	3371	512,426	1,0	414,335	0,0	303	100	1	1.0	0.994,1.0	1.0,1.0	-0.003
3373	ENSG00000124177.16	CHD6	chr20	-	41514804	41514952	41512845	41512995	41533049	41533285	3373	277,234	0,5	229,137	4,2	248	100	0.424443174877	1.0	1.0,0.95	0.958,0.965	0.013
3377	ENSG00000124177.16	CHD6	chr20	-	41564010	41564151	41551304	41551360	41618339	41618375	3377	11,9	43,32	6,10	37,34	241	100	0.627970215705	1.0	0.096,0.105	0.063,0.109	0.015
3378	ENSG00000174306.22	ZHX3	chr20	-	41201285	41201384	41178447	41185201	41202056	41204041	3378	2,2	12,2	0,6	12,0	199	100	0.505791643457	1.0	0.077,0.334	0.0,1.0	-0.294
3389	ENSG00000174306.22	ZHX3	chr20	-	41254587	41254635	41238687	41238796	41267462	41267612	3389	2,0	0,0	0,0	2,0	148	100	1	1.0	1.0,NA	0.0,NA	1.0
3396	ENSG00000226648.2	PLCG1-AS1	chr20	-	41100657	41101289	41098416	41098824	41133486	41133645	3396	12,5	0,0	2,10	1,0	732	100	1	1.0	1.0,1.0	0.215,1.0	0.392
3397	ENSG00000198900.7	TOP1	chr20	+	41061393	41061490	41029430	41029455	41076170	41076294	3397	1743,1868	0,0	687,1587	0,1	197	100	1	1.0	1.0,1.0	1.0,0.999	0.0
3398	ENSG00000198900.7	TOP1	chr20	+	41076170	41076294	41029430	41029455	41077581	41077637	3398	922,783	0,2	404,478	0,0	224	100	1	1.0	1.0,0.994	1.0,1.0	-0.003
3400	ENSG00000198900.7	TOP1	chr20	+	41096825	41097013	41092471	41092587	41097219	41097341	3400	1,7	190,140	7,2	187,210	288	100	0.965284133568	1.0	0.002,0.017	0.013,0.003	0.002
3401	ENSG00000198900.7	TOP1	chr20	+	41115370	41115439	41113969	41114155	41116277	41116392	3401	156,164	0,0	170,175	2,0	169	100	1	1.0	1.0,1.0	0.981,1.0	0.01
3406	ENSG00000170471.15	RALGAPB	chr20	+	38516191	38516370	38509076	38509208	38517505	38517654	3406	757,847	2,0	439,733	0,4	279	100	1	1.0	0.993,1.0	1.0,0.985	0.004
3410	ENSG00000170471.15	RALGAPB	chr20	+	38565355	38565478	38562531	38562697	38567095	38567232	3410	481,445	1,1	365,370	0,0	223	100	1	1.0	0.995,0.995	1.0,1.0	-0.005
3411	ENSG00000170471.15	RALGAPB	chr20	+	38565358	38565478	38562531	38562697	38567095	38567232	3411	495,443	1,1	381,374	0,0	220	100	1	1.0	0.996,0.995	1.0,1.0	-0.004
3422	ENSG00000196756.15	SNHG17	chr20	-	38422091	38422241	38420587	38421098	38426418	38426503	3422	36,37	5,3	44,14	7,3	250	100	0.354597262466	1.0	0.742,0.831	0.715,0.651	0.103
3424	ENSG00000196756.15	SNHG17	chr20	-	38422091	38422368	38421005	38421098	38426418	38426503	3424	22,23	5,3	19,13	7,3	377	100	0.28628962306	1.0	0.539,0.67	0.419,0.535	0.128
3428	ENSG00000196756.15	SNHG17	chr20	-	38422290	38422368	38421005	38421098	38425934	38426503	3428	1,2	3,0	2,0	0,0	178	100	1	1.0	0.158,1.0	1.0,NA	-0.421
3430	ENSG00000196756.15	SNHG17	chr20	-	38425934	38426048	38420590	38422241	38426418	38426503	3430	9,0	25,23	6,0	25,2	214	100	0.761330254908	1.0	0.144,0.0	0.101,0.0	0.021
3431	ENSG00000196756.15	SNHG17	chr20	-	38425934	38426048	38421005	38421098	38426418	38426503	3431	5,0	5,3	4,0	7,3	214	100	0.656087290707	1.0	0.318,0.0	0.211,0.0	0.054
3433	ENSG00000196756.15	SNHG17	chr20	-	38425934	38426052	38421005	38422241	38426418	38426503	3433	10,0	25,23	4,0	25,2	218	100	0.310359228403	1.0	0.155,0.0	0.068,0.0	0.043
3436	ENSG00000196756.15	SNHG17	chr20	-	38427246	38427403	38426418	38426503	38431040	38431112	3436	2,0	37,13	1,0	28,6	257	100	1	1.0	0.021,0.0	0.014,0.0	0.004
3444	ENSG00000196756.15	SNHG17	chr20	-	38430698	38430898	38426418	38426503	38431040	38431112	3444	6,14	37,13	5,5	28,6	300	100	0.450252487024	1.0	0.051,0.264	0.056,0.217	0.021
3447	ENSG00000196756.15	SNHG17	chr20	-	38434503	38434626	38430698	38431112	38435026	38435313	3447	25,20	0,2	21,7	0,0	223	100	0.915442264743	1.0	1.0,0.818	1.0,1.0	-0.091
3454	ENSG00000101413.12	RPRD1B	chr20	+	38048347	38048481	38033724	38034098	38057531	38057644	3454	80,73	0,3	51,61	0,0	234	100	0.750232691914	1.0	1.0,0.912	1.0,1.0	-0.044
3456	ENSG00000101413.12	RPRD1B	chr20	+	38066080	38066256	38059393	38059520	38089725	38089839	3456	374,356	2,0	303,318	0,0	276	100	1	1.0	0.985,1.0	1.0,1.0	-0.008
3458	ENSG00000101407.13	TTI1	chr20	-	38011514	38013857	38006196	38006397	38033403	38033456	3458	990,883	3,5	773,826	7,1	2443	100	0.873312980092	1.0	0.931,0.878	0.819,0.971	0.01
3463	ENSG00000132792.19	CTNNBL1	chr20	+	37727301	37727402	37693954	37694152	37732878	37733067	3463	0,2	559,566	0,0	436,177	201	100	1	1.0	0.0,0.002	0.0,0.0	0.001
3464	ENSG00000132792.19	CTNNBL1	chr20	+	37832247	37832345	37802866	37803048	37840101	37840199	3464	1,1	290,300	3,1	174,128	198	100	1	1.0	0.002,0.002	0.009,0.004	-0.004
3468	ENSG00000101363.13	MANBAL	chr20	+	37297295	37297534	37289662	37289686	37316307	37317260	3468	59,25	5,3	56,12	3,1	339	100	0.319465341345	1.0	0.777,0.711	0.846,0.78	-0.069
3470	ENSG00000101363.13	MANBAL	chr20	+	37298762	37298879	37296895	37297534	37301207	37301413	3470	41,33	0,4	64,22	2,0	217	100	0.306758416018	1.0	1.0,0.792	0.936,1.0	-0.072
3471	ENSG00000101363.13	MANBAL	chr20	+	37301207	37301413	37289648	37289686	37316307	37317260	3471	369,311	5,3	184,213	3,1	306	100	0.554741007731	1.0	0.96,0.971	0.952,0.986	-0.003
3472	ENSG00000101363.13	MANBAL	chr20	+	37301207	37301413	37296895	37297534	37316307	37317260	3472	341,301	1,0	177,206	0,0	306	100	1	1.0	0.991,1.0	1.0,1.0	-0.004
3473	ENSG00000101363.13	MANBAL	chr20	+	37302279	37302323	37301207	37301413	37316307	37316639	3473	0,1	175,173	0,0	83,134	144	100	1	1.0	0.0,0.004	0.0,0.0	0.002
3475	ENSG00000118705.17	RPN2	chr20	+	37198396	37198492	37184179	37184373	37203884	37203960	3475	980,825	6,7	469,959	5,4	196	100	0.688708758715	1.0	0.988,0.984	0.98,0.992	0.0
3476	ENSG00000118705.17	RPN2	chr20	+	37199049	37199225	37184179	37184373	37203884	37203960	3476	1633,1473	6,7	1255,1096	5,4	276	100	0.807074499651	1.0	0.99,0.987	0.989,0.99	-0.001
3477	ENSG00000118705.17	RPN2	chr20	+	37199049	37199225	37198396	37198492	37203884	37203960	3477	1962,1730	3,3	1356,1197	0,0	276	100	1	1.0	0.996,0.995	1.0,1.0	-0.004
3479	ENSG00000118705.17	RPN2	chr20	+	37207272	37207449	37204766	37204901	37210046	37210150	3479	2778,2057	4,0	1651,1344	0,0	277	100	1	1.0	0.996,1.0	1.0,1.0	-0.002
3480	ENSG00000118705.17	RPN2	chr20	+	37225687	37225802	37223877	37223969	37228549	37228744	3480	9703,8586	2,0	6690,6786	0,0	215	100	1	1.0	1.0,1.0	1.0,1.0	0.0
3482	ENSG00000118705.17	RPN2	chr20	+	37234019	37234095	37232295	37232391	37236579	37236709	3482	2807,2215	0,1	1548,1813	1,0	176	100	1	1.0	1.0,0.999	0.999,1.0	0.0
3483	ENSG00000118705.17	RPN2	chr20	+	37236579	37236709	37234019	37234095	37241302	37241417	3483	3603,2627	0,2	2943,2279	2,1	230	100	1	1.0	1.0,0.998	0.998,0.999	0.001
3484	ENSG00000118705.17	RPN2	chr20	+	37238401	37238449	37236579	37236709	37241302	37241619	3484	24,27	1617,1114	43,20	1702,1452	148	100	0.818423673956	1.0	0.01,0.016	0.017,0.009	0.0
3485	ENSG00000080839.12	RBL1	chr20	-	37003701	37003866	36996348	36998929	37007410	37007559	3485	273,279	2,2	151,239	0,0	265	100	0.539934389751	1.0	0.981,0.981	1.0,1.0	-0.019
3486	ENSG00000080839.12	RBL1	chr20	-	37035241	37035508	37032664	37032876	37040152	37040285	3486	206,174	0,0	46,125	0,1	367	100	1	1.0	1.0,1.0	1.0,0.971	0.014
3487	ENSG00000080839.12	RBL1	chr20	-	37055552	37055656	37047052	37047190	37056145	37056258	3487	38,44	0,1	27,22	0,0	204	100	1	1.0	1.0,0.956	1.0,1.0	-0.022
3488	ENSG00000080839.12	RBL1	chr20	-	37065423	37065473	37062083	37062270	37066723	37066884	3488	114,130	0,0	58,111	2,0	150	100	1	1.0	1.0,1.0	0.951,1.0	0.024
3490	ENSG00000080839.12	RBL1	chr20	-	37066992	37067021	37066723	37066884	37067985	37068055	3490	9,8	1,0	4,4	0,0	129	100	1	1.0	0.875,1.0	1.0,1.0	-0.063
3491	ENSG00000080839.12	RBL1	chr20	-	37066992	37067121	37066723	37066884	37067232	37067297	3491	76,55	0,1	58,89	0,0	229	100	1	1.0	1.0,0.96	1.0,1.0	-0.02
3492	ENSG00000080839.12	RBL1	chr20	-	37066992	37067121	37066723	37066884	37067985	37068186	3492	40,31	1,0	31,36	0,0	229	100	1	1.0	0.946,1.0	1.0,1.0	-0.027
3493	ENSG00000080839.12	RBL1	chr20	-	37067232	37067297	37066723	37066884	37067985	37068186	3493	3,13	1,0	5,9	0,0	165	100	1	1.0	0.645,1.0	1.0,1.0	-0.177
3495	ENSG00000080839.12	RBL1	chr20	-	37067985	37068186	37067232	37067297	37088988	37089122	3495	284,183	0,0	162,233	2,0	301	100	1	1.0	1.0,1.0	0.964,1.0	0.018
3502	ENSG00000101347.11	SAMHD1	chr20	-	36935340	36935403	36935028	36935189	36941038	36941111	3502	0,2	53,46	0,0	59,59	163	100	1	1.0	0.0,0.026	0.0,0.0	0.013
3504	ENSG00000149639.15	SOGA1	chr20	-	36817406	36817469	36815125	36816307	36829053	36829212	3504	159,160	1,0	216,149	0,4	163	100	0.566618812849	1.0	0.99,1.0	1.0,0.958	0.016
3505	ENSG00000101079.21	NDRG3	chr20	-	36654800	36654839	36651765	36653701	36656359	36656411	3505	2,1	132,112	0,0	35,17	139	100	1	1.0	0.011,0.006	0.0,0.0	0.009
3506	ENSG00000101079.21	NDRG3	chr20	-	36671340	36671397	36666288	36666392	36680815	36680902	3506	131,102	0,1	130,94	0,0	157	100	1	1.0	1.0,0.985	1.0,1.0	-0.008
3507	ENSG00000101079.21	NDRG3	chr20	-	36680815	36680902	36671340	36671397	36682517	36682578	3507	99,90	0,1	120,74	0,0	187	100	1	1.0	1.0,0.98	1.0,1.0	-0.01
3508	ENSG00000101079.21	NDRG3	chr20	-	36706971	36707007	36688678	36688784	36721678	36721783	3508	102,116	7,0	72,175	4,5	136	100	0.845658169677	1.0	0.915,1.0	0.93,0.963	0.011
3511	ENSG00000101084.19	RAB5IF	chr20	+	36609600	36609730	36607714	36607818	36612009	36612557	3511	422,373	2,1	222,205	0,0	230	100	1	1.0	0.989,0.994	1.0,1.0	-0.008
3513	ENSG00000101084.19	RAB5IF	chr20	+	36609600	36609758	36607714	36607818	36612009	36612557	3513	193,166	2,1	150,122	0,0	258	100	0.483116131306	1.0	0.974,0.985	1.0,1.0	-0.02
3515	ENSG00000118707.11	TGIF2	chr20	+	36590909	36591009	36578826	36578966	36591504	36591923	3515	45,23	1,0	13,7	0,0	200	100	1	1.0	0.957,1.0	1.0,1.0	-0.022
3516	ENSG00000101335.10	MYL9	chr20	+	36548031	36548193	36544858	36545068	36549076	36551447	3516	54,40	1,2	14,8	0,1	262	100	0.357129402235	1.0	0.954,0.884	1.0,0.753	0.042
3519	ENSG00000232907.9	DLGAP4-AS1	chr20	-	36510879	36511032	36507704	36508274	36512484	36512725	3519	17,14	4,0	21,13	1,2	253	100	0.797930255933	1.0	0.627,1.0	0.892,0.72	0.007
3521	ENSG00000232907.9	DLGAP4-AS1	chr20	-	36527723	36527924	36525500	36525566	36571440	36571543	3521	144,100	0,1	24,27	2,0	301	100	0.95410124538	1.0	1.0,0.971	0.799,1.0	0.086
3522	ENSG00000080845.19	DLGAP4	chr20	+	36465264	36465367	36446696	36446937	36496704	36497066	3522	10,13	7,9	4,1	0,8	203	100	0.96029550754	1.0	0.413,0.416	1.0,0.058	-0.115
3525	ENSG00000080845.19	DLGAP4	chr20	+	36493057	36493185	36461491	36461510	36496704	36497066	3525	1,0	63,67	0,0	30,9	228	100	1	1.0	0.007,0.0	0.0,0.0	0.004
3526	ENSG00000080845.19	DLGAP4	chr20	+	36499241	36499321	36496704	36497066	36499587	36499676	3526	0,1	209,287	1,5	64,109	180	100	0.887464858753	1.0	0.0,0.002	0.009,0.025	-0.016
3530	ENSG00000080845.19	DLGAP4	chr20	+	36524249	36524341	36500198	36500611	36525850	36526006	3530	1126,897	1,2	1284,568	1,0	192	100	1	1.0	0.998,0.996	0.999,1.0	-0.003
3534	ENSG00000131043.13	AAR2	chr20	+	36239820	36240625	36236484	36236782	36244696	36244926	3534	478,318	0,0	250,110	2,0	905	100	0.291262878444	1.0	1.0,1.0	0.932,1.0	0.034
3535	ENSG00000131043.13	AAR2	chr20	+	36242172	36242355	36239820	36240625	36244696	36244926	3535	8,0	87,59	0,0	48,12	283	100	0.502866496523	1.0	0.031,0.0	0.0,0.0	0.015
3536	ENSG00000131043.13	AAR2	chr20	+	36246200	36246278	36244696	36244926	36255577	36256914	3536	0,1	107,72	0,0	92,83	178	100	1	1.0	0.0,0.008	0.0,0.0	0.004
3547	ENSG00000088367.23	EPB41L1	chr20	+	36177951	36178056	36175550	36175715	36178629	36178672	3547	243,138	0,2	412,201	0,0	205	100	1	1.0	1.0,0.971	1.0,1.0	-0.014
3548	ENSG00000088367.23	EPB41L1	chr20	+	36178629	36178672	36175550	36175715	36182271	36182285	3548	34,33	0,2	66,32	0,0	143	100	0.45233225258	1.0	1.0,0.92	1.0,1.0	-0.04
3557	ENSG00000088367.23	EPB41L1	chr20	+	36218875	36218962	36214356	36214440	36219760	36219844	3557	650,769	0,0	550,759	2,0	187	100	1	1.0	1.0,1.0	0.993,1.0	0.004
3570	ENSG00000244005.13	NFS1	chr20	-	35675044	35675202	35674511	35674617	35680736	35680871	3570	276,384	1,0	107,102	0,2	258	100	0.514779192794	1.0	0.991,1.0	1.0,0.952	0.02
3571	ENSG00000244005.13	NFS1	chr20	-	35680736	35680871	35675044	35675202	35681887	35681981	3571	782,878	2,0	523,485	0,0	235	100	1	1.0	0.994,1.0	1.0,1.0	-0.003
3572	ENSG00000244005.13	NFS1	chr20	-	35690412	35690565	35681887	35681981	35696376	35696460	3572	960,865	3,1	707,643	0,2	253	100	1	1.0	0.992,0.997	1.0,0.992	-0.002
3573	ENSG00000244005.13	NFS1	chr20	-	35692248	35692296	35690525	35690565	35696376	35696460	3573	0,1	87,115	0,1	37,77	148	100	1	1.0	0.0,0.006	0.0,0.009	-0.001
3574	ENSG00000244005.13	NFS1	chr20	-	35692248	35692370	35690412	35690565	35696376	35696460	3574	3,4	87,115	0,2	37,77	222	100	0.718920832222	1.0	0.015,0.015	0.0,0.012	0.009
3575	ENSG00000244462.8	RBM12	chr20	-	35658929	35658982	35650325	35655344	35664759	35664900	3575	111,164	0,1	43,40	0,0	153	100	1	1.0	1.0,0.991	1.0,1.0	-0.004
3576	ENSG00000244462.8	RBM12	chr20	-	35658929	35658982	35650325	35655344	35664878	35664956	3576	108,150	1,0	39,37	0,0	153	100	1	1.0	0.986,1.0	1.0,1.0	-0.007
3577	ENSG00000244462.8	RBM12	chr20	-	35658929	35659014	35648924	35655344	35664759	35664900	3577	246,344	0,1	89,87	0,0	185	100	1	1.0	1.0,0.995	1.0,1.0	-0.002
3579	ENSG00000244462.8	RBM12	chr20	-	35658929	35659014	35648924	35655344	35664878	35664934	3579	169,255	1,0	64,77	0,0	185	100	1	1.0	0.989,1.0	1.0,1.0	-0.006
3582	ENSG00000061656.11	SPAG4	chr20	+	35617519	35617840	35617045	35617240	35619194	35619310	3582	70,62	0,0	51,15	2,0	421	100	0.560813957844	1.0	1.0,1.0	0.858,1.0	0.071
3583	ENSG00000061656.11	SPAG4	chr20	+	35617778	35617840	35617519	35617586	35618768	35618852	3583	6,1	2,0	8,0	0,0	162	100	1	1.0	0.649,1.0	1.0,NA	-0.175
3584	ENSG00000061656.11	SPAG4	chr20	+	35618086	35618130	35617519	35617840	35618449	35618475	3584	43,34	9,5	40,19	12,1	144	100	0.888323098989	1.0	0.768,0.825	0.698,0.93	-0.018
3585	ENSG00000061656.11	SPAG4	chr20	+	35618449	35618475	35617688	35617840	35618768	35618852	3585	4,1	0,0	7,1	1,0	126	100	1	1.0	1.0,1.0	0.847,1.0	0.077
3587	ENSG00000061656.11	SPAG4	chr20	+	35618449	35618475	35617688	35617840	35619194	35619310	3587	3,0	0,0	7,1	3,0	126	100	1	1.0	1.0,NA	0.649,1.0	0.175
3588	ENSG00000061656.11	SPAG4	chr20	+	35618611	35618720	35618449	35618475	35618922	35618998	3588	94,62	2,1	156,88	2,2	209	100	0.860800854722	1.0	0.957,0.967	0.974,0.955	-0.002
3590	ENSG00000061656.11	SPAG4	chr20	+	35618922	35618998	35617519	35617840	35619194	35619310	3590	93,57	0,0	136,49	3,0	176	100	0.446239369955	1.0	1.0,1.0	0.963,1.0	0.018
3593	ENSG00000125991.21	ERGIC3	chr20	+	35542512	35542600	35542191	35542393	35542821	35542941	3593	1222,920	4,2	770,399	0,0	188	100	1	1.0	0.994,0.996	1.0,1.0	-0.005
3595	ENSG00000125991.21	ERGIC3	chr20	+	35549162	35549207	35548807	35548865	35555043	35555075	3595	0,1	2687,1927	1,0	1274,1152	145	100	1	1.0	0.0,0.0	0.001,0.0	-0.001
3596	ENSG00000125991.21	ERGIC3	chr20	+	35554371	35554386	35548807	35548865	35555043	35555075	3596	0,1	2687,1927	0,0	1274,1152	115	100	1	1.0	0.0,0.0	0.0,0.0	0.0
3601	ENSG00000101019.22	UQCC1	chr20	-	35346700	35346747	35345715	35346423	35347163	35347189	3601	0,0	0,1	1,0	1,0	147	100	1	1.0	NA,0.0	0.405,NA	-0.405
3603	ENSG00000101019.22	UQCC1	chr20	-	35366556	35366614	35344109	35347272	35374183	35374256	3603	402,484	1,4	213,250	0,0	158	100	1	1.0	0.996,0.987	1.0,1.0	-0.008
3605	ENSG00000101019.22	UQCC1	chr20	-	35374183	35374256	35344109	35347272	35381917	35382025	3605	103,114	2,2	68,70	0,6	173	100	0.260810292929	1.0	0.967,0.971	1.0,0.871	0.033
3606	ENSG00000101019.22	UQCC1	chr20	-	35374183	35374256	35366556	35366614	35381917	35382025	3606	277,290	1,2	174,175	2,2	173	100	0.538327127481	1.0	0.994,0.988	0.981,0.981	0.01
3607	ENSG00000101019.22	UQCC1	chr20	-	35374183	35374256	35366556	35366614	35384037	35384133	3607	159,155	1,0	96,94	0,0	173	100	1	1.0	0.989,1.0	1.0,1.0	-0.006
3608	ENSG00000101019.22	UQCC1	chr20	-	35374183	35374256	35366556	35366614	35394091	35394196	3608	161,156	2,2	96,89	0,0	173	100	0.546458553147	1.0	0.979,0.978	1.0,1.0	-0.022
3609	ENSG00000101019.22	UQCC1	chr20	-	35381917	35382025	35366556	35366614	35384037	35384133	3609	244,266	1,0	142,144	0,0	208	100	1	1.0	0.992,1.0	1.0,1.0	-0.004
3611	ENSG00000101019.22	UQCC1	chr20	-	35381917	35382025	35374183	35374256	35384037	35384133	3611	361,400	0,1	218,229	0,6	208	100	0.305206947727	1.0	1.0,0.995	1.0,0.948	0.024
3612	ENSG00000101019.22	UQCC1	chr20	-	35381917	35382025	35374183	35374256	35394091	35394196	3612	152,164	2,2	90,101	0,1	208	100	0.640087564458	1.0	0.973,0.975	1.0,0.98	-0.016
3613	ENSG00000101019.22	UQCC1	chr20	-	35381925	35382025	35366556	35366614	35384037	35384133	3613	233,256	1,0	135,133	0,0	200	100	1	1.0	0.991,1.0	1.0,1.0	-0.004
3614	ENSG00000101019.22	UQCC1	chr20	-	35384037	35384133	35366556	35366614	35394091	35394196	3614	171,111	2,2	113,88	0,0	196	100	0.673718317096	1.0	0.978,0.966	1.0,1.0	-0.028
3615	ENSG00000101019.22	UQCC1	chr20	-	35384037	35384133	35374183	35374256	35394091	35394196	3615	170,112	2,2	113,94	0,1	196	100	0.6699674327	1.0	0.977,0.966	1.0,0.98	-0.018
3620	ENSG00000101019.22	UQCC1	chr20	-	35409344	35409467	35394091	35394196	35411939	35411973	3620	2,1	98,75	4,0	46,25	223	100	0.575293930193	1.0	0.009,0.006	0.038,0.0	-0.011
3624	ENSG00000242372.9	EIF6	chr20	-	35284175	35284261	35280653	35280829	35284380	35284492	3624	371,307	1,0	465,226	0,0	186	100	1	1.0	0.995,1.0	1.0,1.0	-0.002
3625	ENSG00000242372.9	EIF6	chr20	-	35284175	35284492	35279941	35280118	35284725	35284770	3625	187,153	0,0	163,128	1,0	417	100	1	1.0	1.0,1.0	0.975,1.0	0.012
3627	ENSG00000126005.17	MMP24OS	chr20	-	35236080	35236191	35224743	35224952	35272004	35272145	3627	0,2	1,0	2,0	0,0	211	100	1	1.0	0.0,1.0	1.0,NA	-0.5
3629	ENSG00000131069.20	ACSS2	chr20	+	34875852	34875931	34874978	34875127	34882793	34882996	3629	0,1	1,8	0,0	7,5	179	100	1	1.0	0.0,0.065	0.0,0.0	0.033
3631	ENSG00000131069.20	ACSS2	chr20	+	34893568	34893622	34882793	34882989	34913095	34913187	3631	0,0	285,311	4,3	363,602	154	100	1	1.0	0.0,0.0	0.007,0.003	-0.005
3632	ENSG00000131069.20	ACSS2	chr20	+	34908904	34908943	34882793	34882989	34913095	34913187	3632	2,2	285,311	5,3	363,602	139	100	1	1.0	0.005,0.005	0.01,0.004	-0.002
3633	ENSG00000131069.20	ACSS2	chr20	+	34913392	34913496	34913092	34913187	34913752	34913810	3633	360,487	0,0	314,499	1,0	204	100	1	1.0	1.0,1.0	0.994,1.0	0.003
3635	ENSG00000131069.20	ACSS2	chr20	+	34921329	34921462	34921005	34921139	34921543	34921600	3635	262,180	0,0	219,118	0,2	233	100	1	1.0	1.0,1.0	1.0,0.962	0.019
3636	ENSG00000131069.20	ACSS2	chr20	+	34923322	34923431	34882793	34882989	34925697	34925766	3636	145,123	1,0	164,130	0,4	209	100	0.69817884722	1.0	0.986,1.0	1.0,0.94	0.023
3637	ENSG00000131069.20	ACSS2	chr20	+	34923322	34923431	34921785	34921866	34925697	34925766	3637	268,225	2,0	324,263	0,0	209	100	1	1.0	0.985,1.0	1.0,1.0	-0.008
3639	ENSG00000078804.13	TP53INP2	chr20	+	34705357	34705474	34704343	34704512	34708690	34708863	3639	113,175	1,3	46,45	0,0	217	100	0.766895951399	1.0	0.981,0.964	1.0,1.0	-0.028
3642	ENSG00000125971.18	DYNLRB1	chr20	+	34526267	34526343	34516413	34516461	34534627	34534795	3642	2281,2815	0,0	689,1226	3,0	176	100	1	1.0	1.0,1.0	0.992,1.0	0.004
3643	ENSG00000125971.18	DYNLRB1	chr20	+	34529851	34530234	34526267	34526343	34534627	34534795	3643	38,53	2019,2390	33,14	589,1099	483	100	0.926228346438	1.0	0.004,0.005	0.011,0.003	-0.002
3644	ENSG00000125971.18	DYNLRB1	chr20	+	34534627	34534795	34526267	34526343	34540580	34540956	3644	7434,8106	1,1	4621,11627	0,11	268	100	1	1.0	1.0,1.0	1.0,0.997	0.002
3645	ENSG00000101444.13	AHCY	chr20	-	34285439	34285634	34280267	34281165	34290331	34290449	3645	2266,1180	5,7	1623,653	2,0	295	100	0.924387373282	1.0	0.994,0.983	0.996,1.0	-0.01
3647	ENSG00000131061.15	ZNF341	chr20	+	33748922	33749072	33740901	33741012	33753171	33753423	3647	23,19	0,2	10,8	0,0	250	100	0.806101832878	1.0	1.0,0.792	1.0,1.0	-0.104
3653	ENSG00000125967.17	NECAB3	chr20	-	33657941	33658033	33657086	33657857	33658476	33658554	3653	585,415	5,0	227,108	0,0	192	100	1	1.0	0.984,1.0	1.0,1.0	-0.008
3654	ENSG00000125967.17	NECAB3	chr20	-	33659496	33659550	33658721	33658834	33659652	33659732	3654	50,14	1,1	37,4	0,0	154	100	0.320458891835	1.0	0.97,0.901	1.0,1.0	-0.065
3655	ENSG00000125967.17	NECAB3	chr20	-	33669374	33669712	33660250	33660395	33672397	33672422	3655	139,70	0,1	109,24	0,0	438	100	1	1.0	1.0,0.941	1.0,1.0	-0.03
3659	ENSG00000125967.17	NECAB3	chr20	-	33670683	33670792	33669447	33669712	33672397	33672422	3659	375,244	0,0	198,62	4,0	209	100	0.59739473025	1.0	1.0,1.0	0.959,1.0	0.02
3660	ENSG00000078699.22	CBFA2T2	chr20	+	33573973	33574261	33490116	33490301	33606955	33607099	3660	26,28	24,46	10,18	20,8	388	100	0.607549609353	1.0	0.218,0.136	0.114,0.367	-0.064
3661	ENSG00000078699.22	CBFA2T2	chr20	+	33573973	33574261	33562364	33562674	33606955	33607099	3661	26,28	1,0	10,18	0,0	388	100	1	1.0	0.87,1.0	1.0,1.0	-0.065
3663	ENSG00000078699.22	CBFA2T2	chr20	+	33611093	33611335	33606955	33607099	33619516	33619606	3663	106,125	2,0	38,46	0,0	342	100	0.399057501542	1.0	0.939,1.0	1.0,1.0	-0.03
3664	ENSG00000078699.22	CBFA2T2	chr20	+	33619516	33619606	33611093	33611335	33623114	33623296	3664	99,70	2,0	43,18	0,2	190	100	0.539801566247	1.0	0.963,1.0	1.0,0.826	0.069
3665	ENSG00000078699.22	CBFA2T2	chr20	+	33623114	33623296	33611093	33611335	33624763	33625017	3665	50,45	0,1	32,27	0,0	282	100	1	1.0	1.0,0.941	1.0,1.0	-0.03
3667	ENSG00000078699.22	CBFA2T2	chr20	+	33623772	33623854	33623114	33623296	33624763	33625017	3667	4,0	37,38	0,2	23,17	182	100	0.549164576837	1.0	0.056,0.0	0.0,0.061	-0.002
3669	ENSG00000078699.22	CBFA2T2	chr20	+	33624763	33625017	33623114	33623296	33628349	33628435	3669	167,174	1,0	87,58	0,0	354	100	1	1.0	0.979,1.0	1.0,1.0	-0.01
3670	ENSG00000078699.22	CBFA2T2	chr20	+	33628349	33628435	33624763	33625017	33629718	33629914	3670	103,95	0,2	90,126	0,0	186	100	0.976588931365	1.0	1.0,0.962	1.0,1.0	-0.019
3671	ENSG00000078699.22	CBFA2T2	chr20	+	33640340	33640531	33636639	33636708	33644346	33650030	3671	164,134	2,0	136,102	0,0	291	100	1	1.0	0.966,1.0	1.0,1.0	-0.017
3672	ENSG00000078699.22	CBFA2T2	chr20	+	33640343	33640531	33636639	33636708	33644346	33646690	3672	112,85	2,0	121,58	0,0	288	100	0.406467335116	1.0	0.951,1.0	1.0,1.0	-0.024
3673	ENSG00000125999.11	BPIFB1	chr20	+	33288740	33288882	33286032	33286188	33289884	33289992	3673	3,13	0,0	2,0	4,0	242	100	1	1.0	1.0,1.0	0.171,NA	0.829
3678	ENSG00000167104.11	BPIFB6	chr20	+	33033302	33033613	33032983	33033083	33034185	33034290	3678	1,0	2,2	0,6	0,2	411	100	1	1.0	0.108,0.0	NA,0.422	-0.368
3679	ENSG00000167104.11	BPIFB6	chr20	+	33037561	33037738	33036444	33036536	33038908	33038962	3679	1,0	0,1	0,6	0,0	277	100	1	1.0	1.0,0.0	NA,1.0	-0.5
3680	ENSG00000101367.9	MAPRE1	chr20	+	32825924	32826048	32819953	32820028	32833716	32833862	3680	388,281	0,0	381,358	1,0	224	100	1	1.0	1.0,1.0	0.994,1.0	0.003
3682	ENSG00000149600.12	COMMD7	chr20	-	32704813	32704904	32704439	32704489	32706582	32706620	3682	164,108	0,0	118,96	1,0	191	100	1	1.0	1.0,1.0	0.984,1.0	0.008
3683	ENSG00000149600.12	COMMD7	chr20	-	32706582	32706620	32704813	32704904	32706703	32706760	3683	91,77	2,0	73,62	0,0	138	100	1	1.0	0.971,1.0	1.0,1.0	-0.014
3685	ENSG00000171456.21	ASXL1	chr20	+	32360709	32360806	32359236	32359642	32366383	32366466	3685	3,0	2,0	0,2	4,0	197	100	1	1.0	0.432,NA	0.0,1.0	-0.068
3686	ENSG00000171456.21	ASXL1	chr20	+	32360709	32360806	32360016	32360586	32366383	32366466	3686	2,0	2,0	0,2	0,0	197	100	1	1.0	0.337,NA	NA,1.0	-0.663
3688	ENSG00000171456.21	ASXL1	chr20	+	32367726	32367729	32366383	32366466	32369014	32369123	3688	51,37	5,1	43,30	0,3	103	100	0.264131776851	1.0	0.908,0.973	1.0,0.907	-0.013
3691	ENSG00000171456.21	ASXL1	chr20	+	32371777	32371874	32369014	32369123	32428127	32428248	3691	18,13	83,89	16,20	89,62	197	100	0.317484030233	1.0	0.099,0.069	0.084,0.141	-0.028
3692	ENSG00000171456.21	ASXL1	chr20	+	32429900	32430053	32429337	32429431	32431320	32431484	3692	175,145	86,98	102,137	47,74	253	100	0.468939776632	1.0	0.446,0.369	0.462,0.423	-0.035
3693	ENSG00000171456.21	ASXL1	chr20	+	32432879	32432985	32431582	32431679	32433283	32433410	3693	721,614	0,0	789,691	0,2	206	100	1	1.0	1.0,1.0	1.0,0.994	0.003
3695	ENSG00000101337.16	TM9SF4	chr20	+	32133012	32133126	32109713	32109755	32136073	32136173	3695	1327,1405	0,7	586,728	4,2	214	100	1	1.0	1.0,0.989	0.986,0.994	0.004
3696	ENSG00000101337.16	TM9SF4	chr20	+	32136073	32136173	32133012	32133126	32141496	32141665	3696	1460,1407	1,0	748,853	0,0	200	100	1	1.0	0.999,1.0	1.0,1.0	-0.0
3697	ENSG00000101337.16	TM9SF4	chr20	+	32136073	32136173	32133012	32133126	32141540	32141606	3697	926,970	2,2	438,629	0,0	200	100	1	1.0	0.996,0.996	1.0,1.0	-0.004
3698	ENSG00000101337.16	TM9SF4	chr20	+	32136876	32136997	32136073	32136173	32141496	32141665	3698	3,4	540,445	0,0	310,229	221	100	1	1.0	0.003,0.004	0.0,0.0	0.004
3700	ENSG00000101337.16	TM9SF4	chr20	+	32145311	32145423	32145090	32145209	32146784	32146855	3700	976,540	0,1	511,401	0,0	212	100	1	1.0	1.0,0.996	1.0,1.0	-0.002
3701	ENSG00000101337.16	TM9SF4	chr20	+	32155102	32155186	32150799	32150875	32157793	32157969	3701	446,309	8,7	351,121	3,8	184	100	0.755361176352	1.0	0.968,0.96	0.985,0.892	0.025
3707	ENSG00000101294.18	HM13	chr20	+	31527483	31527582	31514409	31514734	31538178	31538261	3707	1151,1461	0,6	319,598	0,0	199	100	1	1.0	1.0,0.992	1.0,1.0	-0.004
3708	ENSG00000101294.18	HM13	chr20	+	31527921	31528050	31527483	31527582	31538178	31538261	3708	18,10	902,1189	8,14	202,513	229	100	0.47902189642	1.0	0.009,0.004	0.017,0.012	-0.008
3709	ENSG00000101294.18	HM13	chr20	+	31538178	31538261	31527483	31527582	31544946	31545035	3709	1329,1496	1,0	346,736	0,0	183	100	1	1.0	0.999,1.0	1.0,1.0	-0.0
3710	ENSG00000101294.18	HM13	chr20	+	31538178	31538359	31527483	31527582	31544946	31545035	3710	617,824	1,0	147,348	0,0	281	100	1	1.0	0.995,1.0	1.0,1.0	-0.002
3711	ENSG00000101294.18	HM13	chr20	+	31538178	31538554	31527483	31527582	31544946	31545035	3711	630,840	1,0	151,350	0,0	476	100	1	1.0	0.993,1.0	1.0,1.0	-0.004
3712	ENSG00000101294.18	HM13	chr20	+	31544946	31545035	31538178	31538261	31549028	31549114	3712	1114,918	0,0	373,545	0,2	189	100	1	1.0	1.0,1.0	1.0,0.993	0.004
3713	ENSG00000101294.18	HM13	chr20	+	31548379	31548793	31547464	31547606	31549028	31549114	3713	100,101	0,1	32,67	2,0	514	100	0.546608664108	1.0	1.0,0.952	0.757,1.0	0.097
3714	ENSG00000101294.18	HM13	chr20	+	31548676	31548793	31547381	31547606	31549028	31549114	3714	17,30	0,1	15,44	2,0	217	100	0.347976313949	1.0	1.0,0.933	0.776,1.0	0.079
3717	ENSG00000101294.18	HM13	chr20	+	31549028	31549114	31547447	31547692	31550063	31550121	3717	9,0	1,1	1,1	0,0	186	100	0.632694271556	1.0	0.829,0.0	1.0,1.0	-0.586
3718	ENSG00000101294.18	HM13	chr20	+	31549206	31549332	31547445	31549114	31550063	31550121	3718	451,352	6,0	313,193	0,2	226	100	0.740977304559	1.0	0.971,1.0	1.0,0.977	-0.003
3721	ENSG00000101294.18	HM13	chr20	+	31564118	31564218	31561633	31561736	31566209	31566295	3721	0,1	251,248	0,0	52,95	200	100	1	1.0	0.0,0.002	0.0,0.0	0.001
3723	ENSG00000101294.18	HM13	chr20	+	31566209	31566295	31561633	31561736	31568077	31568211	3723	207,234	3,0	40,83	0,0	186	100	1	1.0	0.974,1.0	1.0,1.0	-0.013
3724	ENSG00000101294.18	HM13	chr20	+	31566209	31566295	31561633	31561736	31569119	31569174	3724	1176,980	12,15	820,680	4,14	186	100	0.891658520034	1.0	0.981,0.972	0.991,0.963	-0.001
3726	ENSG00000101294.18	HM13	chr20	+	31567639	31567740	31566209	31566295	31569119	31569215	3726	1,0	972,746	0,2	781,600	201	100	1	1.0	0.001,0.0	0.0,0.002	-0.001
3727	ENSG00000101294.18	HM13	chr20	+	31567639	31567806	31566153	31566295	31569119	31569567	3727	5,4	972,746	3,7	781,600	267	100	1	1.0	0.002,0.002	0.001,0.004	-0.001
3729	ENSG00000101294.18	HM13	chr20	+	31568077	31568224	31566209	31566295	31569119	31569326	3729	7,8	972,746	1,2	781,600	247	100	1	1.0	0.003,0.004	0.001,0.001	0.003
3731	ENSG00000101294.18	HM13	chr20	+	31568077	31568280	31566209	31566295	31569119	31569541	3731	12,9	972,746	1,3	781,600	303	100	1	1.0	0.004,0.004	0.0,0.002	0.003
3737	ENSG00000214491.9	SEC14L6	chr22	-	30533995	30534039	30532796	30532856	30538826	30538877	3737	0,3	0,2	3,1	0,0	144	100	1	1.0	NA,0.51	1.0,1.0	-0.49
3739	ENSG00000149531.15	FRG1BP	chr20	+	30388452	30388578	30379588	30379651	30391196	30391308	3739	94,153	0,0	100,158	1,0	226	100	1	1.0	1.0,1.0	0.978,1.0	0.011
3740	ENSG00000149531.15	FRG1BP	chr20	+	30389366	30389416	30388452	30388578	30391196	30391308	3740	24,42	37,46	23,30	24,72	150	100	0.367923621955	1.0	0.302,0.378	0.39,0.217	0.036
3741	ENSG00000282826.4	FRG1CP	chr20	-	28581391	28581428	28580634	28580744	28581918	28582029	3741	1,0	1,0	3,1	3,5	137	100	1	1.0	0.422,NA	0.422,0.127	0.148
3742	ENSG00000282826.4	FRG1CP	chr20	-	28583869	28583946	28580632	28583110	28586298	28586403	3742	66,67	29,31	62,115	63,37	177	100	0.511074176649	1.0	0.563,0.55	0.357,0.637	0.059
3743	ENSG00000282826.4	FRG1CP	chr20	-	28588642	28588757	28585915	28586403	28600391	28600461	3743	408,481	0,1	253,669	0,1	215	100	1	1.0	1.0,0.996	1.0,0.997	-0.0
3744	ENSG00000282826.4	FRG1CP	chr20	-	28590556	28590614	28588642	28588757	28591393	28591480	3744	992,1211	0,1	935,1957	0,0	158	100	1	1.0	1.0,0.999	1.0,1.0	-0.0
3746	ENSG00000282826.4	FRG1CP	chr20	-	28591393	28591519	28588642	28588757	28600391	28600461	3746	793,918	6,7	674,1347	1,2	226	100	0.297834023669	1.0	0.983,0.983	0.997,0.997	-0.014
3751	ENSG00000282826.4	FRG1CP	chr20	-	28601602	28601756	28600391	28600461	28602608	28602769	3751	141,133	235,271	110,151	193,278	254	100	0.87915016324	1.0	0.191,0.162	0.183,0.176	-0.003
3752	ENSG00000282826.4	FRG1CP	chr20	-	28601656	28601756	28600391	28600461	28602319	28602736	3752	250,233	20,20	142,241	17,7	200	100	0.386550432658	1.0	0.862,0.853	0.807,0.945	-0.019
3754	ENSG00000282826.4	FRG1CP	chr20	-	28601656	28601839	28600391	28600461	28602319	28602732	3754	241,243	20,20	142,240	17,7	283	100	0.424927679161	1.0	0.81,0.811	0.747,0.924	-0.025
3793	ENSG00000101004.15	NINL	chr20	-	25504887	25505078	25503951	25504104	25510673	25510740	3793	139,76	0,1	58,27	0,0	291	100	1	1.0	1.0,0.963	1.0,1.0	-0.018
3794	ENSG00000101003.12	GINS1	chr20	+	25411123	25411286	25407728	25407895	25413789	25413854	3794	31,14	69,35	10,16	41,37	263	100	0.35423998621	1.0	0.146,0.132	0.085,0.141	0.026
3795	ENSG00000101003.12	GINS1	chr20	+	25413789	25413854	25407672	25407895	25417103	25417202	3795	88,63	2,2	52,72	3,1	165	100	0.848598743348	1.0	0.964,0.95	0.913,0.978	0.011
3797	ENSG00000101003.12	GINS1	chr20	+	25413789	25413854	25407672	25407895	25441701	25441776	3797	66,27	0,1	36,23	1,3	165	100	1	1.0	1.0,0.942	0.956,0.823	0.082
3801	ENSG00000101003.12	GINS1	chr20	+	25417103	25417202	25413789	25413854	25425210	25425327	3801	26,37	0,1	21,52	0,0	199	100	1	1.0	1.0,0.949	1.0,1.0	-0.026
3803	ENSG00000101003.12	GINS1	chr20	+	25417103	25418195	25413789	25413854	25425210	25425327	3803	176,153	0,1	93,221	0,0	1192	100	1	1.0	1.0,0.928	1.0,1.0	-0.036
3805	ENSG00000101003.12	GINS1	chr20	+	25418104	25418195	25407697	25407895	25441701	25441776	3805	0,2	0,1	0,0	1,3	191	100	1	1.0	NA,0.512	0.0,0.0	0.512
3806	ENSG00000101003.12	GINS1	chr20	+	25418104	25418195	25417103	25417202	25425210	25425327	3806	165,140	0,1	97,205	0,2	191	100	1	1.0	1.0,0.987	1.0,0.982	0.003
3807	ENSG00000101003.12	GINS1	chr20	+	25418104	25418195	25417103	25417202	25441701	25441776	3807	34,34	0,2	25,48	0,0	191	100	0.542695521379	1.0	1.0,0.899	1.0,1.0	-0.05
3808	ENSG00000101003.12	GINS1	chr20	+	25419683	25419805	25418104	25418195	25420845	25420988	3808	10,3	0,1	8,1	0,0	222	100	1	1.0	1.0,0.575	1.0,1.0	-0.213
3809	ENSG00000101003.12	GINS1	chr20	+	25419683	25419805	25418104	25418195	25420848	25420988	3809	9,3	0,1	8,1	0,0	222	100	1	1.0	1.0,0.575	1.0,1.0	-0.213
3811	ENSG00000101003.12	GINS1	chr20	+	25420845	25420988	25418104	25418195	25425210	25425327	3811	6,14	131,108	10,4	72,157	243	100	0.393551163035	1.0	0.018,0.051	0.054,0.01	0.002
3812	ENSG00000101003.12	GINS1	chr20	+	25420845	25420988	25419683	25419805	25425210	25425327	3812	7,13	8,7	10,4	6,1	243	100	0.496762703009	1.0	0.265,0.433	0.407,0.622	-0.165
3813	ENSG00000101003.12	GINS1	chr20	+	25420848	25420988	25418104	25418195	25425210	25425327	3813	6,14	131,108	10,4	72,157	240	100	0.393490232886	1.0	0.019,0.051	0.055,0.011	0.002
3814	ENSG00000101003.12	GINS1	chr20	+	25420848	25420988	25419683	25419805	25425210	25425327	3814	6,13	8,7	10,4	6,1	240	100	0.445093306793	1.0	0.238,0.436	0.41,0.625	-0.18
3815	ENSG00000101003.12	GINS1	chr20	+	25425210	25425327	25407610	25407895	25441701	25441776	3815	153,173	0,1	106,151	1,3	217	100	0.779568793926	1.0	1.0,0.988	0.98,0.959	0.024
3817	ENSG00000101003.12	GINS1	chr20	+	25425210	25425327	25417103	25417202	25441701	25441776	3817	148,167	0,2	104,151	0,0	217	100	1	1.0	1.0,0.975	1.0,1.0	-0.012
3818	ENSG00000101003.12	GINS1	chr20	+	25425210	25425327	25417103	25418195	25441701	25441776	3818	279,274	0,2	176,306	0,0	217	100	1	1.0	1.0,0.984	1.0,1.0	-0.008
3819	ENSG00000101003.12	GINS1	chr20	+	25427210	25427340	25425210	25425327	25441701	25441776	3819	4,4	145,153	9,2	101,143	230	100	0.277384148872	1.0	0.012,0.011	0.037,0.006	-0.01
3820	ENSG00000101003.12	GINS1	chr20	+	25441701	25441776	25417103	25417202	25445922	25446091	3820	72,72	0,1	50,104	0,0	175	100	1	1.0	1.0,0.976	1.0,1.0	-0.012
3822	ENSG00000197586.13	ENTPD6	chr20	+	25196153	25196254	25195791	25195867	25197104	25197226	3822	2,0	0,2	5,1	3,3	201	100	0.356674668043	1.0	1.0,0.0	0.453,0.142	0.203
3824	ENSG00000197586.13	ENTPD6	chr20	+	25196153	25196254	25195791	25195867	25207075	25207397	3824	1,3	69,28	0,2	31,7	201	100	0.563089377555	1.0	0.007,0.051	0.0,0.124	-0.033
3825	ENSG00000197586.13	ENTPD6	chr20	+	25196153	25196254	25195791	25195867	25209848	25209925	3825	3,0	35,24	0,1	19,13	201	100	0.598970951711	1.0	0.041,0.0	0.0,0.037	0.002
3826	ENSG00000197586.13	ENTPD6	chr20	+	25197104	25197226	25195791	25195867	25206521	25206590	3826	4,4	68,48	4,3	37,20	222	100	0.419394209694	1.0	0.026,0.036	0.046,0.063	-0.024
3827	ENSG00000197586.13	ENTPD6	chr20	+	25197104	25197226	25196153	25196254	25206521	25206590	3827	5,2	11,8	6,0	5,11	222	100	0.836240374586	1.0	0.17,0.101	0.351,0.0	-0.04
3828	ENSG00000197586.13	ENTPD6	chr20	+	25206521	25206590	25195700	25195867	25207075	25207397	3828	93,73	69,28	50,37	31,7	169	100	0.359876487059	1.0	0.444,0.607	0.488,0.758	-0.098
3831	ENSG00000197586.13	ENTPD6	chr20	+	25206521	25206590	25196153	25196254	25207075	25207397	3831	37,36	0,3	22,35	0,1	169	100	0.367820318767	1.0	1.0,0.877	1.0,0.954	-0.038
3832	ENSG00000197586.13	ENTPD6	chr20	+	25206521	25206590	25196153	25196254	25209848	25209925	3832	11,4	2,0	3,9	0,0	169	100	0.87545054912	1.0	0.765,1.0	1.0,1.0	-0.117
3833	ENSG00000197586.13	ENTPD6	chr20	+	25207075	25207397	25195692	25195867	25209848	25209925	3833	1582,1338	35,24	856,393	19,13	422	100	0.380254400148	1.0	0.915,0.93	0.914,0.878	0.027
3834	ENSG00000197586.13	ENTPD6	chr20	+	25207075	25207397	25196153	25196254	25209848	25209925	3834	1513,1313	2,0	825,387	0,0	422	100	1	1.0	0.994,1.0	1.0,1.0	-0.003
3835	ENSG00000197586.13	ENTPD6	chr20	+	25207075	25207397	25206521	25206590	25209848	25209925	3835	1548,1348	1,0	849,421	0,0	422	100	1	1.0	0.997,1.0	1.0,1.0	-0.002
3836	ENSG00000197586.13	ENTPD6	chr20	+	25207078	25207397	25195725	25195867	25209848	25209925	3836	1516,1317	35,24	826,386	19,13	419	100	0.381299891709	1.0	0.912,0.929	0.912,0.876	0.027
3837	ENSG00000197586.13	ENTPD6	chr20	+	25207078	25207397	25206521	25206590	25209848	25209925	3837	1533,1345	1,0	854,414	0,0	419	100	1	1.0	0.997,1.0	1.0,1.0	-0.002
3839	ENSG00000197586.13	ENTPD6	chr20	+	25218549	25218614	25217501	25217581	25221231	25221333	3839	284,222	0,2	246,104	0,0	165	100	1	1.0	1.0,0.985	1.0,1.0	-0.008
3840	ENSG00000197586.13	ENTPD6	chr20	+	25218549	25218614	25217501	25217581	25222837	25222978	3840	163,127	3,6	129,67	0,4	165	100	0.276600565819	1.0	0.971,0.928	1.0,0.91	-0.006
3844	ENSG00000154930.15	ACSS1	chr20	-	25022939	25023092	25021388	25021536	25023465	25023641	3844	201,166	0,2	103,53	0,0	253	100	1	1.0	1.0,0.97	1.0,1.0	-0.015
3846	ENSG00000154930.15	ACSS1	chr20	-	25030758	25030958	25023465	25023641	25048084	25048181	3846	155,104	0,1	69,41	0,0	300	100	1	1.0	1.0,0.972	1.0,1.0	-0.014
3853	ENSG00000101439.9	CST3	chr20	-	23633913	23633999	23626705	23629465	23635253	23635367	3853	5819,5070	6,5	4698,2982	1,0	186	100	1	1.0	0.998,0.998	1.0,1.0	-0.002
3855	ENSG00000125814.17	NAPB	chr20	-	23390208	23390264	23389945	23390030	23394921	23394999	3855	17,15	0,0	4,27	1,0	156	100	1	1.0	1.0,1.0	0.719,1.0	0.141
3856	ENSG00000125814.17	NAPB	chr20	-	23395138	23395185	23394921	23394999	23397071	23397188	3856	15,5	5,2	16,9	7,6	147	100	0.464577690099	1.0	0.671,0.63	0.609,0.505	0.094
3857	ENSG00000125814.17	NAPB	chr20	-	23395138	23395185	23394921	23394999	23402992	23403072	3857	10,2	14,16	5,2	6,4	147	100	0.472831208816	1.0	0.327,0.078	0.362,0.254	-0.105
3859	ENSG00000125814.17	NAPB	chr20	-	23397071	23397188	23395138	23395185	23402992	23403072	3859	15,13	0,0	22,36	0,2	217	100	0.500471608322	1.0	1.0,1.0	1.0,0.892	0.054
3860	ENSG00000125814.17	NAPB	chr20	-	23397071	23397200	23395138	23395185	23402992	23403072	3860	8,7	0,0	18,18	0,2	229	100	0.898923992041	1.0	1.0,1.0	1.0,0.797	0.101
3884	ENSG00000288974.2	ENSG00000288974	chr20	-	22523347	22523615	22520423	22520720	22523952	22524209	3884	24,21	0,1	27,20	0,0	368	100	1	1.0	1.0,0.851	1.0,1.0	-0.075
3893	ENSG00000088930.8	XRN2	chr20	+	21326278	21326406	21303330	21303473	21326489	21326601	3893	424,415	1,1	381,597	0,0	228	100	1	1.0	0.995,0.995	1.0,1.0	-0.005
3894	ENSG00000088930.8	XRN2	chr20	+	21328558	21328670	21326489	21326601	21330480	21330539	3894	766,672	1,0	592,946	0,0	212	100	1	1.0	0.997,1.0	1.0,1.0	-0.002
3895	ENSG00000088930.8	XRN2	chr20	+	21328558	21328670	21326489	21326601	21330615	21330705	3895	533,466	0,1	330,694	0,0	212	100	1	1.0	1.0,0.995	1.0,1.0	-0.002
3896	ENSG00000088930.8	XRN2	chr20	+	21330480	21330539	21326489	21326601	21330615	21330705	3896	81,73	0,1	120,135	0,0	159	100	1	1.0	1.0,0.979	1.0,1.0	-0.01
3897	ENSG00000088930.8	XRN2	chr20	+	21330480	21330539	21328558	21328670	21330615	21330705	3897	310,276	2,0	384,387	4,0	159	100	1	1.0	0.99,1.0	0.984,1.0	0.003
3898	ENSG00000088930.8	XRN2	chr20	+	21333703	21333837	21333543	21333618	21333936	21333994	3898	987,834	1,5	1003,1015	0,0	234	100	1	1.0	0.998,0.986	1.0,1.0	-0.008
3899	ENSG00000088930.8	XRN2	chr20	+	21334077	21334185	21333936	21333994	21339043	21339088	3899	1164,997	0,1	1045,1527	3,3	208	100	1	1.0	1.0,0.998	0.994,0.996	0.004
3900	ENSG00000088930.8	XRN2	chr20	+	21348340	21348430	21348145	21348253	21349388	21349461	3900	442,335	0,0	429,533	0,1	190	100	1	1.0	1.0,1.0	1.0,0.996	0.002
3901	ENSG00000088930.8	XRN2	chr20	+	21386867	21387006	21381993	21382057	21389272	21389825	3901	1692,1272	1,0	706,165	0,0	239	100	1	1.0	0.999,1.0	1.0,1.0	-0.0
3918	ENSG00000173418.12	NAA20	chr20	+	20018361	20018517	20017309	20017449	20022455	20022480	3918	24,29	168,171	16,9	51,112	256	100	0.893085211109	1.0	0.053,0.062	0.109,0.03	-0.012
3920	ENSG00000173418.12	NAA20	chr20	+	20025668	20025767	20017358	20017449	20026783	20026919	3920	270,262	3,2	329,302	1,0	199	100	0.62842399268	1.0	0.978,0.985	0.994,1.0	-0.015
3921	ENSG00000173418.12	NAA20	chr20	+	20025668	20025767	20017358	20017449	20032507	20032653	3921	4,2	0,1	9,1	1,0	199	100	1	1.0	1.0,0.501	0.819,1.0	-0.159
3922	ENSG00000173418.12	NAA20	chr20	+	20026783	20026919	20017309	20017449	20032507	20032653	3922	629,485	0,1	1055,610	1,0	236	100	1	1.0	1.0,0.995	0.998,1.0	-0.001
3923	ENSG00000173418.12	NAA20	chr20	+	20026783	20026919	20025668	20025767	20032507	20032653	3923	912,757	2,0	1389,931	5,0	236	100	1	1.0	0.995,1.0	0.992,1.0	0.002
3924	ENSG00000173418.12	NAA20	chr20	+	20032507	20032653	20026783	20026919	20033101	20033629	3924	1073,954	6,2	1626,1377	0,2	246	100	1	1.0	0.986,0.995	1.0,0.996	-0.008
3927	ENSG00000132669.14	RIN2	chr20	+	19870843	19870915	19799621	19799747	19871081	19872284	3927	2,6	8,5	1,10	15,5	172	100	0.848911181888	1.0	0.127,0.411	0.037,0.538	-0.019
3928	ENSG00000132669.14	RIN2	chr20	+	19871081	19871295	19799621	19799747	19889565	19890330	3928	16,13	3,2	33,8	3,2	314	100	0.560082744634	1.0	0.629,0.674	0.778,0.56	-0.018
3930	ENSG00000132669.14	RIN2	chr20	+	19964951	19965024	19960699	19960811	19970837	19970929	3930	12,16	0,1	7,7	0,0	173	100	1	1.0	1.0,0.902	1.0,1.0	-0.049
3931	ENSG00000179935.10	LINC00652	chr20	-	18791741	18792133	18789573	18789709	18793664	18793803	3931	5,2	3,4	2,4	0,2	492	100	0.416340711871	1.0	0.253,0.092	1.0,0.289	-0.472
3933	ENSG00000089050.16	RBBP9	chr20	-	18493957	18494063	18490394	18490480	18495837	18495880	3933	874,981	0,0	554,347	0,2	206	100	1	1.0	1.0,1.0	1.0,0.988	0.006
3934	ENSG00000089050.16	RBBP9	chr20	-	18495837	18495880	18493957	18494063	18497068	18497225	3934	205,211	8,5	79,39	6,0	143	100	0.867166721431	1.0	0.947,0.967	0.902,1.0	0.006
3935	ENSG00000125846.17	ZNF133	chr20	+	18289898	18290074	18288282	18288604	18295219	18295404	3935	1,5	0,0	12,0	1,0	276	100	1	1.0	1.0,1.0	0.813,NA	0.187
3936	ENSG00000125846.17	ZNF133	chr20	+	18289898	18290074	18288282	18288604	18297984	18298062	3936	1,7	3,9	12,0	5,4	276	100	0.814928574086	1.0	0.108,0.22	0.465,0.0	-0.069
3937	ENSG00000125846.17	ZNF133	chr20	+	18289898	18290074	18288282	18288604	18305007	18305178	3937	1,6	3,2	12,0	11,4	276	100	0.600837325786	1.0	0.108,0.521	0.283,0.0	0.173
3939	ENSG00000125846.17	ZNF133	chr20	+	18289898	18290074	18288282	18288604	18305680	18305807	3939	1,6	0,2	12,0	0,0	276	100	1	1.0	1.0,0.521	1.0,NA	-0.24
3940	ENSG00000125846.17	ZNF133	chr20	+	18295219	18295404	18288543	18288604	18297984	18298062	3940	1,1	3,9	1,0	5,4	285	100	1	1.0	0.105,0.038	0.066,0.0	0.038
3944	ENSG00000125846.17	ZNF133	chr20	+	18297984	18298062	18288282	18288604	18305680	18305807	3944	2,8	0,2	2,0	0,0	178	100	1	1.0	1.0,0.692	1.0,NA	-0.154
3945	ENSG00000125846.17	ZNF133	chr20	+	18297984	18298062	18289898	18290074	18305007	18305178	3945	10,21	0,1	4,16	0,0	178	100	1	1.0	1.0,0.922	1.0,1.0	-0.039
3948	ENSG00000125846.17	ZNF133	chr20	+	18298288	18298464	18297984	18298062	18305007	18305178	3948	62,56	11,19	40,34	6,16	276	100	0.808401745433	1.0	0.671,0.516	0.707,0.435	0.023
3949	ENSG00000125846.17	ZNF133	chr20	+	18298288	18298464	18297984	18298062	18305667	18305807	3949	43,38	0,1	28,18	0,0	276	100	1	1.0	1.0,0.932	1.0,1.0	-0.034
3952	ENSG00000125846.17	ZNF133	chr20	+	18305007	18305178	18288539	18288604	18305680	18305807	3952	15,13	0,2	15,8	0,0	271	100	0.681795521281	1.0	1.0,0.706	1.0,1.0	-0.147
3954	ENSG00000125846.17	ZNF133	chr20	+	18305007	18305178	18289898	18290074	18305680	18305807	3954	12,12	0,1	4,4	0,0	271	100	1	1.0	1.0,0.816	1.0,1.0	-0.092
3955	ENSG00000125846.17	ZNF133	chr20	+	18305007	18305178	18297984	18298062	18305667	18305807	3955	21,30	0,1	13,24	0,0	271	100	1	1.0	1.0,0.917	1.0,1.0	-0.041
3957	ENSG00000125846.17	ZNF133	chr20	+	18305007	18305178	18298288	18298464	18305667	18305807	3957	30,29	1,0	19,26	0,2	271	100	1	1.0	0.917,1.0	1.0,0.827	0.045
3958	ENSG00000125846.17	ZNF133	chr20	+	18305007	18305178	18298288	18298464	18305680	18305807	3958	32,29	1,0	16,22	0,0	271	100	1	1.0	0.922,1.0	1.0,1.0	-0.039
3963	ENSG00000125846.17	ZNF133	chr20	+	18306705	18306747	18306297	18306393	18315068	18315106	3963	2,0	20,19	0,0	15,11	142	100	0.361484313348	1.0	0.066,0.0	0.0,0.0	0.033
3964	ENSG00000125846.17	ZNF133	chr20	+	18306705	18306816	18306297	18306393	18310168	18310306	3964	3,0	1,2	0,2	0,0	211	100	1	1.0	0.587,0.0	NA,1.0	-0.707
3975	ENSG00000125871.14	MGME1	chr20	+	17988165	17988298	17970056	17970370	17989938	17990231	3975	339,289	9,5	170,127	2,5	233	100	1	1.0	0.942,0.961	0.973,0.916	0.007
3979	ENSG00000125844.17	RRBP1	chr20	-	17627347	17627382	17625511	17625602	17627503	17627682	3979	1058,492	2,2	984,447	6,0	135	100	1	1.0	0.997,0.995	0.992,1.0	0.0
3980	ENSG00000125844.17	RRBP1	chr20	-	17633459	17633613	17629822	17629961	17635545	17635664	3980	504,256	4,0	675,196	0,0	254	100	0.938664441513	1.0	0.98,1.0	1.0,1.0	-0.01
3982	ENSG00000125844.17	RRBP1	chr20	-	17679998	17680075	17658595	17660528	17682027	17682060	3982	227,183	140,69	269,95	113,48	177	100	0.648707946179	1.0	0.478,0.6	0.574,0.528	-0.012
3983	ENSG00000125868.16	DSTN	chr20	+	17591931	17592063	17570081	17570211	17600737	17601045	3983	10,17	317,227	16,18	278,392	232	100	0.878342281203	1.0	0.013,0.031	0.024,0.019	0.001
3984	ENSG00000125868.16	DSTN	chr20	+	17605109	17605211	17604554	17604631	17607036	17607222	3984	0,0	389,286	1,0	374,339	202	100	1	1.0	0.0,0.0	0.001,0.0	-0.001
3986	ENSG00000125870.11	SNRPB2	chr20	+	16731667	16731766	16729960	16730064	16732163	16732336	3986	390,366	0,0	306,469	0,4	199	100	1	1.0	1.0,1.0	1.0,0.983	0.008
3987	ENSG00000125870.11	SNRPB2	chr20	+	16738851	16738902	16737260	16737401	16740324	16740413	3987	898,622	0,0	600,516	0,1	151	100	1	1.0	1.0,1.0	1.0,0.997	0.002
3996	ENSG00000101247.18	NDUFAF5	chr20	+	13793159	13793227	13788588	13788652	13798460	13798500	3996	6,8	0,2	15,15	0,0	168	100	0.70675419318	1.0	1.0,0.704	1.0,1.0	-0.148
3997	ENSG00000101247.18	NDUFAF5	chr20	+	13793179	13793227	13788588	13788652	13798460	13798500	3997	9,13	0,2	15,20	0,0	148	100	0.794278591884	1.0	1.0,0.815	1.0,1.0	-0.093
3999	ENSG00000101247.18	NDUFAF5	chr20	+	13798460	13798500	13793159	13793227	13801507	13801683	3999	0,3	0,0	1,3	0,2	140	100	1	1.0	NA,1.0	1.0,0.517	0.242
4002	ENSG00000101247.18	NDUFAF5	chr20	+	13801817	13801873	13801542	13801683	13808841	13808902	4002	2,4	24,23	2,6	38,51	156	100	0.773045255739	1.0	0.051,0.1	0.033,0.07	0.024
4004	ENSG00000101247.18	NDUFAF5	chr20	+	13816462	13816546	13808841	13808902	13816874	13816957	4004	104,88	1,1	105,161	0,1	184	100	1	1.0	0.983,0.98	1.0,0.989	-0.013
4005	ENSG00000089123.16	TASP1	chr20	-	13559007	13559114	13534021	13534141	13569506	13569586	4005	169,222	1,2	156,275	0,0	207	100	0.745840374702	1.0	0.988,0.982	1.0,1.0	-0.015
4006	ENSG00000089123.16	TASP1	chr20	-	13559007	13559114	13534021	13534141	13580896	13580981	4006	96,118	1,0	86,162	0,0	207	100	1	1.0	0.979,1.0	1.0,1.0	-0.01
4007	ENSG00000089123.16	TASP1	chr20	-	13559007	13559114	13534021	13534141	13623445	13623514	4007	96,115	0,0	86,159	0,2	207	100	1	1.0	1.0,1.0	1.0,0.975	0.012
4008	ENSG00000089123.16	TASP1	chr20	-	13569506	13569586	13534021	13534141	13580896	13580981	4008	71,55	1,0	34,42	0,0	180	100	1	1.0	0.975,1.0	1.0,1.0	-0.012
4009	ENSG00000089123.16	TASP1	chr20	-	13569506	13569586	13534021	13534141	13623445	13623514	4009	3,1	0,0	0,5	0,2	180	100	1	1.0	1.0,1.0	NA,0.581	0.419
4010	ENSG00000089123.16	TASP1	chr20	-	13569506	13569586	13559007	13559114	13580896	13580981	4010	141,160	0,3	106,157	2,3	180	100	0.289990305813	1.0	1.0,0.967	0.967,0.967	0.017
4011	ENSG00000089123.16	TASP1	chr20	-	13569506	13569586	13559007	13559114	13623445	13623514	4011	69,100	0,0	65,107	2,0	180	100	0.714650418314	1.0	1.0,1.0	0.948,1.0	0.026
4012	ENSG00000089123.16	TASP1	chr20	-	13580896	13580981	13559007	13559114	13587249	13587370	4012	51,48	0,3	39,33	0,0	185	100	0.64750034293	1.0	1.0,0.896	1.0,1.0	-0.052
4013	ENSG00000089123.16	TASP1	chr20	-	13587249	13587370	13559007	13559114	13623445	13623514	4013	16,21	0,0	22,4	2,0	221	100	0.622289801009	1.0	1.0,1.0	0.833,1.0	0.084
4016	ENSG00000089123.16	TASP1	chr20	-	13623445	13623514	13587249	13587370	13625184	13625252	4016	23,16	0,1	30,14	0,0	169	100	1	1.0	1.0,0.904	1.0,1.0	-0.048
4017	ENSG00000172296.13	SPTLC3	chr20	+	13009200	13009384	13008986	13009072	13048944	13049130	4017	259,220	0,0	77,51	3,0	284	100	0.498349854838	1.0	1.0,1.0	0.9,1.0	0.05
4018	ENSG00000172296.13	SPTLC3	chr20	+	13048944	13049130	13008971	13009384	13072255	13072371	4018	434,465	2,5	121,166	0,0	286	100	0.405729726026	1.0	0.987,0.97	1.0,1.0	-0.022
4020	ENSG00000125863.20	MKKS	chr20	-	10412529	10412700	10408627	10408803	10413795	10413931	4020	53,44	0,1	42,32	0,0	271	100	1	1.0	1.0,0.942	1.0,1.0	-0.029
4021	ENSG00000125863.20	MKKS	chr20	-	10412529	10413931	10408627	10408803	10420527	10420758	4021	680,542	1,0	546,689	0,0	1502	100	1	1.0	0.978,1.0	1.0,1.0	-0.011
4022	ENSG00000125863.20	MKKS	chr20	-	10413795	10413931	10408627	10408803	10420527	10420758	4022	57,40	1,0	66,38	0,0	236	100	1	1.0	0.96,1.0	1.0,1.0	-0.02
4023	ENSG00000125863.20	MKKS	chr20	-	10428729	10428816	10420527	10420758	10434107	10434214	4023	1,1	260,322	1,3	228,212	187	100	1	1.0	0.002,0.002	0.002,0.008	-0.003
4041	ENSG00000132623.16	ANKEF1	chr20	+	10040624	10040670	10038257	10038647	10043121	10043321	4041	0,0	20,35	0,1	17,12	146	100	1	1.0	0.0,0.0	0.0,0.054	-0.027
4045	ENSG00000125827.9	TMX4	chr20	-	8018792	8019039	8010199	8010315	8019437	8019646	4045	0,0	39,17	2,0	35,30	347	100	1	1.0	0.0,0.0	0.016,0.0	-0.008
4050	ENSG00000101311.17	FERMT1	chr20	-	6084039	6084164	6079435	6079577	6085065	6085287	4050	95,59	0,0	75,64	1,0	225	100	1	1.0	1.0,1.0	0.971,1.0	0.014
4052	ENSG00000101311.17	FERMT1	chr20	-	6107531	6107634	6097523	6097631	6110297	6110511	4052	133,81	1,0	99,150	0,0	203	100	1	1.0	0.985,1.0	1.0,1.0	-0.008
4053	ENSG00000101311.17	FERMT1	chr20	-	6110297	6110511	6107449	6107634	6112476	6112623	4053	379,480	0,0	169,409	1,0	314	100	1	1.0	1.0,1.0	0.982,1.0	0.009
4054	ENSG00000088766.12	CRLS1	chr20	+	6015360	6015490	6009774	6009912	6031284	6031370	4054	1054,908	0,4	724,1646	0,4	230	100	1	1.0	1.0,0.99	1.0,0.994	-0.002
4055	ENSG00000088766.12	CRLS1	chr20	+	6015360	6015490	6009774	6009912	6032011	6032080	4055	199,148	0,1	128,170	0,0	230	100	1	1.0	1.0,0.985	1.0,1.0	-0.008
4057	ENSG00000088766.12	CRLS1	chr20	+	6023379	6023422	6015360	6015490	6031284	6031370	4057	13,1	865,765	3,4	601,1476	143	100	1	1.0	0.01,0.001	0.003,0.002	0.003
4058	ENSG00000088766.12	CRLS1	chr20	+	6026170	6026238	6015360	6015490	6028671	6028725	4058	18,11	7,3	4,6	5,0	168	100	0.752526557968	1.0	0.605,0.686	0.323,1.0	-0.016
4060	ENSG00000088766.12	CRLS1	chr20	+	6026170	6026238	6015360	6015490	6032011	6032080	4060	18,9	10,5	4,6	5,0	168	100	0.426680327574	1.0	0.517,0.517	0.323,1.0	-0.144
4061	ENSG00000088766.12	CRLS1	chr20	+	6026170	6026238	6023379	6023422	6031284	6031370	4061	43,58	11,0	33,8	1,8	168	100	0.354694259997	1.0	0.699,1.0	0.952,0.373	0.187
4062	ENSG00000088766.12	CRLS1	chr20	+	6028671	6028725	6015360	6015490	6031284	6031370	4062	11,7	865,765	6,4	601,1476	154	100	1	1.0	0.008,0.006	0.006,0.002	0.003
4063	ENSG00000088766.12	CRLS1	chr20	+	6028671	6028725	6026170	6026238	6031284	6031370	4063	6,6	20,9	1,4	22,0	154	100	0.681812985639	1.0	0.163,0.302	0.029,1.0	-0.282
4064	ENSG00000088766.12	CRLS1	chr20	+	6031284	6031370	6009774	6009912	6032011	6032080	4064	94,84	0,1	36,57	0,0	186	100	1	1.0	1.0,0.978	1.0,1.0	-0.011
4065	ENSG00000088766.12	CRLS1	chr20	+	6031284	6031370	6015360	6015490	6032011	6032080	4065	955,839	10,5	636,1528	5,0	186	100	0.388081198982	1.0	0.981,0.989	0.986,1.0	-0.008
4066	ENSG00000088766.12	CRLS1	chr20	+	6031284	6031370	6026170	6026238	6032011	6032080	4066	114,89	2,0	58,53	0,0	186	100	1	1.0	0.968,1.0	1.0,1.0	-0.016
4067	ENSG00000088766.12	CRLS1	chr20	+	6032011	6032080	6015360	6015490	6034463	6034523	4067	46,56	0,1	21,23	0,0	169	100	1	1.0	1.0,0.971	1.0,1.0	-0.014
4090	ENSG00000171984.15	SHLD1	chr20	+	5756711	5756848	5750452	5750479	5772861	5773043	4090	1,0	12,4	2,0	5,1	237	100	0.713146693237	1.0	0.034,0.0	0.144,0.0	-0.055
4093	ENSG00000085224.23	ATRX	chrX	-	77599731	77599820	77599410	77599580	77600433	77600540	4093	310,307	0,2	279,395	0,0	189	100	1	1.0	1.0,0.988	1.0,1.0	-0.006
4094	ENSG00000085224.23	ATRX	chrX	-	77663381	77663558	77656559	77656653	77664644	77664778	4094	457,446	2,0	451,534	0,0	277	100	1	1.0	0.988,1.0	1.0,1.0	-0.006
4095	ENSG00000085224.23	ATRX	chrX	-	77664644	77664778	77656559	77656653	77676225	77676298	4095	145,142	1,1	156,75	0,0	234	100	1	1.0	0.984,0.984	1.0,1.0	-0.016
4097	ENSG00000085224.23	ATRX	chrX	-	77681519	77684593	77676225	77676298	77684938	77685006	4097	2719,2812	1,3	2567,3436	0,0	3174	100	0.566068490406	1.0	0.988,0.967	1.0,1.0	-0.022
4098	ENSG00000085224.23	ATRX	chrX	-	77684938	77685006	77676225	77676298	77688817	77688924	4098	10,10	0,1	7,0	0,0	168	100	1	1.0	1.0,0.856	1.0,NA	-0.072
4099	ENSG00000085224.23	ATRX	chrX	-	77690802	77690925	77688817	77688927	77693823	77693937	4099	0,0	16,9	0,2	25,25	223	100	1	1.0	0.0,0.0	0.0,0.035	-0.018
4104	ENSG00000085224.23	ATRX	chrX	-	77717130	77717243	77698573	77698629	77785981	77786204	4104	11,6	0,1	9,11	0,0	213	100	1	1.0	1.0,0.738	1.0,1.0	-0.131
4108	ENSG00000101290.14	CDS2	chr20	+	5128149	5128750	5127008	5127149	5173522	5173659	4108	12,19	93,54	22,6	109,73	701	100	0.284930136352	1.0	0.018,0.048	0.028,0.012	0.013
4109	ENSG00000101290.14	CDS2	chr20	+	5128149	5128750	5127008	5127149	5175182	5175279	4109	10,17	0,2	22,6	0,0	701	100	0.526200286739	1.0	1.0,0.548	1.0,1.0	-0.226
4110	ENSG00000101290.14	CDS2	chr20	+	5128149	5128750	5127008	5127149	5176647	5176745	4110	10,16	2,0	24,6	0,0	701	100	0.348775282144	1.0	0.416,1.0	1.0,1.0	-0.292
4111	ENSG00000101290.14	CDS2	chr20	+	5173522	5173659	5127007	5127149	5175182	5175279	4111	222,176	0,2	276,144	0,0	237	100	1	1.0	1.0,0.974	1.0,1.0	-0.013
4112	ENSG00000101290.14	CDS2	chr20	+	5173522	5173659	5128149	5128750	5175182	5175279	4112	131,125	0,1	167,71	0,0	237	100	1	1.0	1.0,0.981	1.0,1.0	-0.01
4113	ENSG00000101290.14	CDS2	chr20	+	5175182	5175279	5126878	5127149	5176647	5176745	4113	128,103	2,0	221,142	0,0	197	100	1	1.0	0.97,1.0	1.0,1.0	-0.015
4114	ENSG00000101290.14	CDS2	chr20	+	5175182	5175279	5128149	5128750	5176647	5176745	4114	128,102	0,0	221,142	2,0	197	100	1	1.0	1.0,1.0	0.982,1.0	0.009
4115	ENSG00000089063.15	TMEM230	chr20	-	5106187	5106310	5099839	5100931	5109331	5109445	4115	1033,807	1,0	424,722	0,2	223	100	1	1.0	0.998,1.0	1.0,0.994	0.002
4116	ENSG00000089063.15	TMEM230	chr20	-	5111056	5111174	5109331	5109445	5112742	5112790	4116	7,4	24,17	2,6	15,35	218	100	0.291654639957	1.0	0.118,0.097	0.058,0.073	0.042
4117	ENSG00000089063.15	TMEM230	chr20	-	5111499	5111605	5109331	5109445	5111763	5111808	4117	5,4	1,2	7,3	0,2	206	100	0.279974427921	1.0	0.708,0.493	1.0,0.421	-0.11
4118	ENSG00000089063.15	TMEM230	chr20	-	5111499	5111605	5109331	5109445	5112729	5113042	4118	5,5	97,71	5,3	33,47	206	100	0.433180945881	1.0	0.024,0.033	0.069,0.03	-0.021
4119	ENSG00000089063.15	TMEM230	chr20	-	5111499	5111605	5109331	5109445	5112742	5113042	4119	5,4	24,17	5,3	15,35	206	100	0.58525382092	1.0	0.092,0.103	0.139,0.04	0.008
4121	ENSG00000089063.15	TMEM230	chr20	-	5111763	5111808	5109331	5109445	5112729	5112753	4121	2,2	97,71	0,2	33,47	145	100	0.795383983879	1.0	0.014,0.019	0.0,0.029	0.002
4123	ENSG00000089063.15	TMEM230	chr20	-	5111763	5111808	5111499	5111605	5112729	5112753	4123	1,0	0,1	2,0	0,0	145	100	1	1.0	1.0,0.0	1.0,NA	-0.5
4126	ENSG00000088826.18	SMOX	chr20	+	4182088	4182323	4181802	4181976	4182482	4182848	4126	78,61	0,1	32,12	0,0	335	100	1	1.0	1.0,0.948	1.0,1.0	-0.026
4130	ENSG00000101236.17	RNF24	chr20	-	3974331	3974400	3963874	3964024	4015436	4015545	4130	2,2	2,0	6,2	0,1	169	100	0.346473201662	1.0	0.372,1.0	1.0,0.542	-0.085
4133	ENSG00000101224.18	CDC25B	chr20	+	3802729	3802808	3802280	3802376	3802909	3802972	4133	2,2	97,80	9,0	130,132	179	100	0.359671678429	1.0	0.011,0.014	0.037,0.0	-0.006
4134	ENSG00000101224.18	CDC25B	chr20	+	3804568	3804680	3803403	3803537	3804820	3805218	4134	564,476	0,1	565,376	0,0	212	100	1	1.0	1.0,0.996	1.0,1.0	-0.002
4135	ENSG00000101220.18	C20orf27	chr20	-	3754396	3754519	3753507	3754158	3755468	3755607	4135	146,113	1,2	159,38	0,0	223	100	0.436913318116	1.0	0.985,0.962	1.0,1.0	-0.026
4140	ENSG00000125877.13	ITPA	chr20	+	3213318	3213383	3213168	3213226	3213984	3214058	4140	230,230	10,5	258,162	10,1	165	100	0.549471913126	1.0	0.933,0.965	0.94,0.99	-0.016
4141	ENSG00000125877.13	ITPA	chr20	+	3213318	3213426	3213168	3213226	3213984	3214058	4141	153,180	10,5	220,154	10,1	208	100	0.270692589021	1.0	0.88,0.945	0.914,0.987	-0.038
4142	ENSG00000088899.16	LZTS3	chr20	-	3165496	3165628	3162616	3165152	3165766	3166360	4142	135,123	0,1	132,91	0,0	232	100	1	1.0	1.0,0.981	1.0,1.0	-0.01
4144	ENSG00000215251.5	FASTKD5	chr20	-	3150241	3150782	3146538	3149260	3159765	3159865	4144	4,3	86,70	0,0	55,15	641	100	1	1.0	0.007,0.007	0.0,0.0	0.007
4146	ENSG00000215251.5	FASTKD5	chr20	-	3156072	3156126	3146522	3149260	3159765	3159795	4146	2,2	86,70	0,1	55,15	154	100	0.705228070359	1.0	0.015,0.018	0.0,0.041	-0.004
4150	ENSG00000132635.17	PCED1A	chr20	-	2838843	2838929	2838595	2838746	2839191	2839271	4150	89,43	2,1	39,15	0,0	186	100	0.804157008362	1.0	0.96,0.959	1.0,1.0	-0.04
4151	ENSG00000132635.17	PCED1A	chr20	-	2838843	2839082	2838595	2838746	2839191	2839271	4151	246,192	2,1	153,68	0,0	339	100	0.457773855579	1.0	0.973,0.983	1.0,1.0	-0.022
4152	ENSG00000132635.17	PCED1A	chr20	-	2839788	2839933	2839191	2839271	2840210	2840655	4152	103,93	3,0	71,33	0,0	245	100	0.48352678862	1.0	0.933,1.0	1.0,1.0	-0.033
4153	ENSG00000132635.17	PCED1A	chr20	-	2839788	2839933	2839191	2839271	2840865	2841190	4153	75,78	0,1	47,33	0,0	245	100	1	1.0	1.0,0.97	1.0,1.0	-0.015
4155	ENSG00000088881.22	EBF4	chr20	+	2749400	2749518	2748548	2748630	2749619	2749753	4155	1,2	2,5	0,0	2,0	218	100	1	1.0	0.187,0.155	0.0,NA	0.171
4156	ENSG00000088876.13	ZNF343	chr20	-	2486640	2486763	2481822	2484656	2492698	2492825	4156	20,19	6,5	16,20	4,2	223	100	0.275279794731	1.0	0.599,0.63	0.642,0.818	-0.115
4158	ENSG00000125835.20	SNRPB	chr20	-	2465707	2465819	2463746	2463899	2470687	2470732	4158	225,115	0,1	430,101	0,0	212	100	1	1.0	1.0,0.982	1.0,1.0	-0.009
4159	ENSG00000125835.20	SNRPB	chr20	-	2465707	2467758	2463088	2463899	2470687	2470787	4159	1183,944	0,1	1160,733	0,0	2151	100	1	1.0	1.0,0.978	1.0,1.0	-0.011
4161	ENSG00000125835.20	SNRPB	chr20	-	2467606	2467758	2465707	2465819	2470687	2470732	4161	1695,1282	2,0	2701,2099	0,0	252	100	1	1.0	0.997,1.0	1.0,1.0	-0.002
4163	ENSG00000125834.13	STK35	chr20	+	2116665	2117415	2102767	2103365	2143783	2148555	4163	676,517	0,4	475,492	0,1	850	100	0.740238637995	1.0	1.0,0.938	1.0,0.983	-0.023
4166	ENSG00000198053.12	SIRPA	chr20	+	1922312	1922645	1921394	1921712	1924763	1924877	4166	1327,1166	1,0	268,144	0,0	433	100	1	1.0	0.997,1.0	1.0,1.0	-0.002
4167	ENSG00000198053.12	SIRPA	chr20	+	1924763	1924877	1915098	1915455	1927874	1927899	4167	1400,1539	6,0	204,289	2,1	214	100	1	1.0	0.991,1.0	0.979,0.993	0.01
4168	ENSG00000198053.12	SIRPA	chr20	+	1924763	1924877	1922312	1922645	1927874	1927899	4168	1814,1965	0,1	247,333	0,0	214	100	1	1.0	1.0,0.999	1.0,1.0	-0.0
4169	ENSG00000232528.3	ENSG00000232528	chr20	-	1774510	1774665	1773364	1773542	1778519	1778848	4169	6,9	0,2	0,1	0,0	255	100	1	1.0	1.0,0.638	NA,1.0	-0.181
4176	ENSG00000234684.8	SDCBP2-AS1	chr20	+	1350338	1350481	1325399	1325529	1359698	1359820	4176	33,51	0,1	0,14	0,0	243	100	1	1.0	1.0,0.955	NA,1.0	-0.022
4177	ENSG00000234684.8	SDCBP2-AS1	chr20	+	1359698	1359820	1325418	1325529	1373077	1373178	4177	2,4	4,2	2,0	2,0	222	100	1	1.0	0.184,0.474	0.311,NA	0.018
4182	ENSG00000125895.6	TMEM74B	chr20	-	1183770	1183948	1180569	1181587	1184301	1184981	4182	71,61	0,0	87,48	2,0	278	100	0.295777639431	1.0	1.0,1.0	0.94,1.0	0.03
4185	ENSG00000125818.18	PSMF1	chr20	+	1127425	1127508	1125497	1125650	1135120	1135306	4185	730,617	3,8	661,634	0,0	183	100	0.662821038774	1.0	0.993,0.977	1.0,1.0	-0.015
4186	ENSG00000125818.18	PSMF1	chr20	+	1135120	1135306	1127425	1127508	1163129	1163183	4186	1632,1499	1,0	751,506	0,0	286	100	1	1.0	0.998,1.0	1.0,1.0	-0.001
4187	ENSG00000125818.18	PSMF1	chr20	+	1163129	1163183	1134839	1135306	1164317	1164397	4187	1366,1271	0,1	691,134	0,0	154	100	1	1.0	1.0,0.999	1.0,1.0	-0.0
4189	ENSG00000125875.15	TBC1D20	chr20	-	440964	441060	440247	440389	441587	441689	4189	2,3	84,48	0,0	38,13	196	100	0.631313437544	1.0	0.012,0.031	0.0,0.0	0.021
4190	ENSG00000125875.15	TBC1D20	chr20	-	444253	444406	441856	442043	445049	445130	4190	2,5	113,113	3,0	59,40	253	100	1	1.0	0.007,0.017	0.02,0.0	0.002
4196	ENSG00000125826.22	RBCK1	chr20	+	409880	410025	408049	408779	417525	417619	4196	1025,939	7,2	639,265	0,0	245	100	0.928664866687	1.0	0.984,0.995	1.0,1.0	-0.01
4198	ENSG00000125826.22	RBCK1	chr20	+	417219	417342	409883	410025	417525	417619	4198	11,11	140,132	11,4	70,53	223	100	0.360177959624	1.0	0.034,0.036	0.066,0.033	-0.014
4203	ENSG00000125841.13	NRSN2	chr20	+	347433	347512	347110	347142	349248	349363	4203	0,0	39,17	2,0	40,32	179	100	1	1.0	0.0,0.0	0.027,0.0	-0.013
4207	ENSG00000286104.1	ENSG00000286104	chr19	+	58586154	58586356	58575444	58575588	58591497	58591624	4207	10,11	1,0	1,3	0,0	302	100	1	1.0	0.768,1.0	1.0,1.0	-0.116
4208	ENSG00000286104.1	ENSG00000286104	chr19	+	58586154	58586356	58575444	58575588	58598966	58599575	4208	8,22	0,0	2,3	1,0	302	100	1	1.0	1.0,1.0	0.398,1.0	0.301
4209	ENSG00000286104.1	ENSG00000286104	chr19	+	58591497	58591624	58575444	58575588	58598966	58599801	4209	9,2	0,0	2,0	1,0	227	100	1	1.0	1.0,1.0	0.468,NA	0.532
4210	ENSG00000286104.1	ENSG00000286104	chr19	+	58591497	58591624	58586154	58586356	58598966	58599801	4210	12,3	2,12	2,1	1,1	227	100	0.724346456418	1.0	0.726,0.099	0.468,0.306	0.025
4211	ENSG00000213753.11	CENPBD2P	chr19	+	58581244	58583172	58575437	58575588	58598966	58605223	4211	572,344	0,0	349,142	1,0	2028	100	1	1.0	1.0,1.0	0.945,1.0	0.028
4212	ENSG00000099326.9	MZF1	chr19	-	58572549	58572719	58571199	58571429	58573054	58573311	4212	1,10	6,2	0,0	1,0	270	100	1	1.0	0.058,0.649	0.0,NA	0.354
4213	ENSG00000083807.10	SLC27A5	chr19	-	58481063	58481187	58479511	58480805	58483531	58483646	4213	1,1	0,0	0,0	2,0	224	100	1	1.0	1.0,1.0	0.0,NA	1.0
4214	ENSG00000083807.10	SLC27A5	chr19	-	58483531	58483646	58481063	58481187	58498493	58498691	4214	2,0	1,1	1,0	0,0	215	100	1	1.0	0.482,0.0	1.0,NA	-0.759
4215	ENSG00000083807.10	SLC27A5	chr19	-	58498784	58498915	58498332	58498691	58499122	58499220	4215	176,105	2,1	265,124	0,0	231	100	0.442064992816	1.0	0.974,0.978	1.0,1.0	-0.024
4220	ENSG00000083845.9	RPS5	chr19	+	58392975	58393185	58387288	58388245	58393358	58393487	4220	2526,1847	2,4	1666,1150	0,2	310	100	1	1.0	0.998,0.993	1.0,0.995	-0.002
4221	ENSG00000083845.9	RPS5	chr19	+	58393358	58393487	58388136	58388245	58394496	58394595	4221	1927,1210	18,8	879,244	5,6	229	100	0.845143568048	1.0	0.979,0.985	0.987,0.947	0.015
4223	ENSG00000174586.11	ZNF497	chr19	-	58357951	58358286	58357438	58357649	58358488	58358585	4223	7,9	1,1	12,5	2,0	435	100	0.273979238454	1.0	0.617,0.674	0.58,1.0	-0.145
4224	ENSG00000174586.11	ZNF497	chr19	-	58358488	58358585	58354356	58357649	58362676	58362751	4224	4,2	2,0	2,0	0,0	197	100	1	1.0	0.504,1.0	1.0,NA	-0.248
4229	ENSG00000182318.6	ZSCAN22	chr19	+	58334751	58335205	58326993	58327114	58338253	58342332	4229	18,29	1,0	24,8	0,0	554	100	1	1.0	0.765,1.0	1.0,1.0	-0.117
4231	ENSG00000142396.11	ERVK3-1	chr19	+	58312020	58312061	58306087	58306216	58312165	58312314	4231	0,2	137,156	7,1	177,104	141	100	0.397147481216	1.0	0.0,0.009	0.027,0.007	-0.013
4232	ENSG00000142396.11	ERVK3-1	chr19	+	58312027	58312462	58306087	58306216	58314747	58314781	4232	646,596	0,0	568,573	1,2	535	100	1	1.0	1.0,1.0	0.991,0.982	0.014
4233	ENSG00000142396.11	ERVK3-1	chr19	+	58312165	58312462	58306087	58306216	58314747	58316812	4233	643,602	0,0	581,521	1,2	397	100	1	1.0	1.0,1.0	0.993,0.985	0.011
4234	ENSG00000142396.11	ERVK3-1	chr19	+	58312196	58312462	58306087	58306216	58314747	58315202	4234	465,418	0,0	369,391	1,2	366	100	1	1.0	1.0,1.0	0.99,0.982	0.014
4235	ENSG00000267216.1	ZNF8-ERVK3-1	chr19	+	58294097	58295581	58286109	58286205	58306087	58306216	4235	216,229	0,0	123,132	1,0	1584	100	1	1.0	1.0,1.0	0.886,1.0	0.057
4240	ENSG00000198131.15	ZNF544	chr19	+	58276322	58276429	58246710	58246794	58277182	58277495	4240	0,2	0,1	0,0	1,7	207	100	1	1.0	NA,0.491	0.0,0.0	0.491
4244	ENSG00000171606.18	ZNF274	chr19	+	58186946	58187042	58183071	58183442	58206719	58207089	4244	26,11	0,1	20,11	0,0	196	100	1	1.0	1.0,0.849	1.0,1.0	-0.076
4246	ENSG00000171606.18	ZNF274	chr19	+	58209960	58210073	58206719	58207202	58211559	58211686	4246	30,31	1,0	60,30	0,0	213	100	1	1.0	0.934,1.0	1.0,1.0	-0.033
4249	ENSG00000181894.15	ZNF329	chr19	-	58143104	58143198	58142556	58142661	58154734	58155110	4249	1,0	1,0	2,1	1,0	194	100	1	1.0	0.34,NA	0.508,1.0	-0.414
4260	ENSG00000166704.13	ZNF606	chr19	-	57999807	57999896	57988594	57988721	58000682	58000739	4260	29,20	0,2	17,9	1,1	189	100	0.413021701724	1.0	1.0,0.841	0.9,0.826	0.057
4261	ENSG00000152454.4	ZNF256	chr19	-	57943933	57944060	57940832	57942647	57947441	57947706	4261	9,9	0,1	12,0	2,0	227	100	1	1.0	1.0,0.799	0.726,NA	0.173
4265	ENSG00000173480.11	ZNF417	chr19	-	57915337	57915531	57912059	57912189	57916378	57916577	4265	5,0	0,0	0,0	1,0	294	100	1	1.0	1.0,NA	0.0,NA	1.0
4272	ENSG00000152443.13	ZNF776	chr19	+	57749156	57749331	57746821	57747091	57750784	57750845	4272	0,2	14,15	3,0	21,4	275	100	0.494062717849	1.0	0.0,0.046	0.049,0.0	-0.002
4273	ENSG00000204519.11	ZNF551	chr19	+	57685261	57685385	57681976	57682244	57686480	57688028	4273	1,5	2,0	8,10	8,0	224	100	0.849643297719	1.0	0.182,1.0	0.309,1.0	-0.064
4274	ENSG00000121417.14	ZNF211	chr19	+	57633712	57633905	57633215	57633436	57634022	57634061	4274	20,22	1,0	47,32	0,0	293	100	1	1.0	0.872,1.0	1.0,1.0	-0.064
4276	ENSG00000121417.14	ZNF211	chr19	+	57633785	57633905	57633180	57633436	57634022	57634061	4276	8,11	1,0	19,19	0,0	220	100	1	1.0	0.784,1.0	1.0,1.0	-0.108
4278	ENSG00000121417.14	ZNF211	chr19	+	57634022	57634061	57633167	57633436	57634628	57634755	4278	2,2	4,0	0,8	0,0	139	100	1	1.0	0.265,1.0	NA,1.0	-0.367
4280	ENSG00000121417.14	ZNF211	chr19	+	57634022	57634061	57633712	57633905	57634628	57634755	4280	2,2	0,0	2,9	0,2	139	100	0.860588158757	1.0	1.0,1.0	1.0,0.764	0.118
4281	ENSG00000121417.14	ZNF211	chr19	+	57639911	57640067	57634628	57634755	57640703	57642279	4281	7,8	12,16	8,5	22,10	256	100	0.542930089196	1.0	0.186,0.163	0.124,0.163	0.031
4286	ENSG00000171649.12	ZIK1	chr19	+	57584951	57584990	57584144	57584612	57588538	57588615	4286	3,0	1,1	0,0	1,0	139	100	1	1.0	0.683,0.0	0.0,NA	0.342
4287	ENSG00000171649.12	ZIK1	chr19	+	57584951	57584990	57584144	57584612	57588580	57588665	4287	1,0	1,0	1,0	0,0	139	100	1	1.0	0.418,NA	1.0,NA	-0.582
4294	ENSG00000152439.13	ZNF773	chr19	+	57508519	57508564	57505301	57505400	57513021	57513151	4294	4,0	4,1	1,0	2,0	145	100	1	1.0	0.408,0.0	0.256,NA	-0.052
4297	ENSG00000105136.22	ZNF419	chr19	+	57490146	57490185	57487717	57487983	57491470	57491597	4297	4,0	5,1	0,0	9,0	139	100	1	1.0	0.365,0.0	0.0,NA	0.182
4303	ENSG00000197128.13	ZNF772	chr19	-	57476633	57476672	57473149	57474421	57477276	57477551	4303	2,5	4,2	1,0	0,0	139	100	1	1.0	0.265,0.643	1.0,NA	-0.546
4305	ENSG00000268163.1	ENSG00000268163	chr19	-	57475659	57475786	57456125	57456182	57476633	57476672	4305	7,4	0,0	7,2	0,1	227	100	1	1.0	1.0,1.0	1.0,0.468	0.266
4307	ENSG00000186272.13	ZNF17	chr19	+	57413595	57413636	57411160	57411406	57417911	57418038	4307	2,3	1,1	6,5	0,0	141	100	0.278367140399	1.0	0.587,0.68	1.0,1.0	-0.367
4310	ENSG00000186272.13	ZNF17	chr19	+	57417911	57418038	57413372	57413636	57419634	57421803	4310	11,8	1,0	11,15	0,0	227	100	1	1.0	0.829,1.0	1.0,1.0	-0.086
4311	ENSG00000269533.5	ENSG00000269533	chr19	+	57397047	57397174	57394187	57394223	57410879	57411167	4311	80,77	0,0	37,30	0,1	227	100	1	1.0	1.0,1.0	1.0,0.93	0.035
4313	ENSG00000131845.15	ZNF304	chr19	+	57355270	57355411	57353724	57353851	57356029	57358780	4313	1,1	4,4	4,0	5,0	241	100	1	1.0	0.094,0.094	0.249,NA	-0.155
4321	ENSG00000198300.14	PEG3	chr19	-	56826387	56826463	56824261	56824427	56829782	56829921	4321	158,62	2,4	108,83	5,0	176	100	0.861592316891	1.0	0.978,0.898	0.925,1.0	-0.025
4324	ENSG00000198300.14	PEG3	chr19	-	56826387	56826463	56824261	56824427	56836017	56836104	4324	233,102	238,170	199,136	243,183	176	100	0.991616968708	1.0	0.357,0.254	0.318,0.297	-0.002
4325	ENSG00000198300.14	PEG3	chr19	-	56826387	56826463	56824261	56824514	56833289	56833420	4325	52,54	1,2	71,15	0,0	176	100	0.745780579195	1.0	0.967,0.939	1.0,1.0	-0.047
4326	ENSG00000198300.14	PEG3	chr19	-	56826387	56826463	56824261	56824514	56836017	56836104	4326	86,49	16,13	98,43	11,15	176	100	0.816104402908	1.0	0.753,0.682	0.835,0.62	-0.01
4327	ENSG00000198300.14	PEG3	chr19	-	56826387	56826463	56824261	56824741	56829782	56829921	4327	43,37	0,1	62,43	0,0	176	100	1	1.0	1.0,0.955	1.0,1.0	-0.022
4330	ENSG00000198300.14	PEG3	chr19	-	56827133	56827246	56826387	56826463	56833289	56833420	4330	32,37	45,56	35,34	71,13	213	100	0.34003936881	1.0	0.25,0.237	0.188,0.551	-0.126
4331	ENSG00000198300.14	PEG3	chr19	-	56827133	56827246	56826387	56826463	56836017	56836104	4331	32,37	88,46	36,28	104,58	213	100	0.27728703292	1.0	0.146,0.274	0.14,0.185	0.048
4332	ENSG00000198300.14	PEG3	chr19	-	56829782	56829921	56824261	56824427	56833289	56833420	4332	20,17	90,93	13,6	53,56	239	100	0.550297196969	1.0	0.085,0.071	0.093,0.043	0.01
4334	ENSG00000198300.14	PEG3	chr19	-	56829782	56829921	56824545	56824741	56833289	56833420	4334	18,14	6,6	8,6	1,4	239	100	0.837019646259	1.0	0.557,0.494	0.77,0.386	-0.052
4335	ENSG00000198300.14	PEG3	chr19	-	56829782	56829921	56824545	56824741	56836017	56836104	4335	18,11	17,28	15,2	17,20	239	100	0.316197429283	1.0	0.307,0.141	0.27,0.04	0.069
4338	ENSG00000198300.14	PEG3	chr19	-	56833289	56833420	56824261	56824427	56833642	56833747	4338	350,313	0,0	360,359	7,0	231	100	0.389564517591	1.0	1.0,1.0	0.957,1.0	0.022
4340	ENSG00000198300.14	PEG3	chr19	-	56833289	56833420	56824261	56824514	56836017	56836104	4340	300,249	16,13	201,288	11,15	231	100	0.981124676749	1.0	0.89,0.892	0.888,0.893	0.0
4341	ENSG00000198300.14	PEG3	chr19	-	56833289	56833420	56824545	56824741	56836017	56836104	4341	305,253	17,28	202,292	17,20	231	100	0.777212519005	1.0	0.886,0.796	0.837,0.863	-0.009
4342	ENSG00000198300.14	PEG3	chr19	-	56833289	56833420	56826387	56826463	56833642	56833747	4342	306,276	0,1	378,316	6,0	231	100	0.799784464042	1.0	1.0,0.992	0.965,1.0	0.014
4344	ENSG00000198300.14	PEG3	chr19	-	56833289	56833420	56827133	56827246	56836017	56836104	4344	305,253	6,6	201,300	1,6	231	100	0.307092598981	1.0	0.957,0.948	0.989,0.956	-0.02
4345	ENSG00000198300.14	PEG3	chr19	-	56833289	56833420	56829782	56829921	56836017	56836104	4345	310,252	11,2	201,292	7,0	231	100	0.261918753256	1.0	0.924,0.982	0.926,1.0	-0.01
4346	ENSG00000198300.14	PEG3	chr19	-	56833642	56833763	56824261	56824427	56836017	56836104	4346	56,51	238,170	85,51	243,183	221	100	0.292086270045	1.0	0.096,0.12	0.137,0.112	-0.017
4348	ENSG00000268182.6	SMIM17	chr19	+	56647557	56647634	56645567	56645836	56655102	56657247	4348	9,7	1,1	10,0	0,0	177	100	1	1.0	0.836,0.798	1.0,NA	-0.183
4359	ENSG00000240225.10	ZNF542P	chr19	+	56374685	56374825	56373530	56373623	56376866	56379553	4359	3,4	43,17	0,6	69,32	240	100	0.294859089259	1.0	0.028,0.089	0.0,0.072	0.022
4364	ENSG00000063245.15	EPN1	chr19	+	55677549	55677734	55676624	55677218	55678526	55678855	4364	0,1	2,3	2,0	8,2	285	100	0.710489454409	1.0	0.0,0.105	0.081,0.0	0.012
4366	ENSG00000063244.14	U2AF2	chr19	+	55658861	55658981	55655108	55655153	55659209	55659345	4366	4,4	477,423	0,0	307,272	220	100	1	1.0	0.004,0.004	0.0,0.0	0.004
4367	ENSG00000063244.14	U2AF2	chr19	+	55660176	55660221	55659209	55659345	55660515	55660619	4367	685,380	0,1	596,295	1,1	145	100	1	1.0	1.0,0.996	0.998,0.995	0.002
4369	ENSG00000063241.8	ISOC2	chr19	-	55455259	55455330	55454988	55455106	55456348	55456489	4369	117,74	0,1	45,17	0,0	171	100	1	1.0	1.0,0.977	1.0,1.0	-0.012
4370	ENSG00000063241.8	ISOC2	chr19	-	55455259	55455378	55454988	55455106	55456348	55456489	4370	110,74	0,1	39,8	0,0	219	100	1	1.0	1.0,0.971	1.0,1.0	-0.014
4371	ENSG00000063241.8	ISOC2	chr19	-	55455635	55455845	55455259	55455330	55456348	55456489	4371	109,69	27,16	86,20	11,11	310	100	0.918251832424	1.0	0.566,0.582	0.716,0.37	0.031
4373	ENSG00000063241.8	ISOC2	chr19	-	55457091	55457212	55456348	55456489	55461511	55461626	4373	2,0	182,91	1,0	108,10	221	100	1	1.0	0.005,0.0	0.004,0.0	0.001
4374	ENSG00000108106.14	UBE2S	chr19	-	55404060	55404147	55401578	55401762	55404287	55404478	4374	4,2	107,63	3,2	154,82	187	100	0.796517283236	1.0	0.02,0.017	0.01,0.013	0.007
4377	ENSG00000133247.14	KMT5C	chr19	+	55342214	55342380	55341615	55342046	55342741	55342851	4377	12,7	5,2	0,0	4,0	266	100	1	1.0	0.474,0.568	0.0,NA	0.521
4378	ENSG00000133247.14	KMT5C	chr19	+	55343977	55343997	55343679	55343843	55346212	55346349	4378	9,8	1,7	5,2	8,0	120	100	0.859914919765	1.0	0.882,0.488	0.342,1.0	0.014
4380	ENSG00000105063.19	PPP6R1	chr19	-	55232074	55232211	55231801	55231982	55236642	55236821	4380	808,573	3,2	530,224	0,0	237	100	1	1.0	0.991,0.992	1.0,1.0	-0.008
4381	ENSG00000180089.6	TMEM86B	chr19	-	55228190	55228437	55226637	55227563	55228690	55228763	4381	29,23	0,2	21,9	0,0	347	100	0.764339829417	1.0	1.0,0.768	1.0,1.0	-0.116
4382	ENSG00000080031.10	PTPRH	chr19	-	55188077	55188168	55187512	55187603	55191500	55191548	4382	82,89	0,2	139,69	4,0	191	100	0.343282401284	1.0	1.0,0.959	0.948,1.0	0.006
4417	ENSG00000226696.8	LENG8-AS1	chr19	-	54447194	54447260	54444806	54445179	54448164	54448602	4417	2,0	5,12	0,0	4,9	166	100	0.805165775296	1.0	0.194,0.0	0.0,0.0	0.097
4418	ENSG00000226696.8	LENG8-AS1	chr19	-	54447194	54447260	54445920	54446031	54448164	54448602	4418	0,0	2,0	2,0	0,0	166	100	1	1.0	0.0,NA	1.0,NA	-1.0
4419	ENSG00000167614.14	TTYH1	chr19	+	54416055	54416924	54415511	54415678	54419127	54419306	4419	2,2	36,15	0,0	4,0	969	100	1	1.0	0.006,0.014	0.0,NA	0.01
4420	ENSG00000167614.14	TTYH1	chr19	+	54421276	54421388	54419127	54419306	54422189	54422248	4420	84,40	2,0	36,8	0,0	212	100	0.34723990398	1.0	0.952,1.0	1.0,1.0	-0.024
4421	ENSG00000167614.14	TTYH1	chr19	+	54430549	54430605	54429881	54429957	54430812	54430905	4421	72,78	0,1	5,3	0,0	156	100	1	1.0	1.0,0.98	1.0,1.0	-0.01
4427	ENSG00000170889.14	RPS9	chr19	+	54201486	54201609	54201132	54201281	54207397	54207647	4427	4243,2688	0,1	3878,1471	0,0	223	100	1	1.0	1.0,0.999	1.0,1.0	-0.0
4428	ENSG00000170889.14	RPS9	chr19	+	54206275	54206462	54201486	54201609	54207397	54207647	4428	2631,1559	24,10	2261,745	14,12	287	100	0.834641786173	1.0	0.974,0.982	0.983,0.956	0.008
4429	ENSG00000170889.14	RPS9	chr19	+	54206275	54206724	54201486	54201609	54207397	54207644	4429	1991,1051	24,10	1722,450	14,12	549	100	0.713947426185	1.0	0.938,0.95	0.957,0.872	0.029
4447	ENSG00000130844.19	ZNF331	chr19	+	53563762	53563792	53555844	53555908	53569303	53569385	4447	2,2	26,11	6,0	63,56	130	100	0.740603010459	1.0	0.056,0.123	0.068,0.0	0.055
4448	ENSG00000198346.11	ZNF813	chr19	+	53483749	53483837	53467732	53467789	53490374	53490766	4448	27,19	0,2	14,14	0,0	188	100	0.89440285528	1.0	1.0,0.835	1.0,1.0	-0.083
4449	ENSG00000198346.11	ZNF813	chr19	+	53486631	53486758	53483749	53483837	53490374	53496255	4449	7,14	1,1	17,6	1,2	227	100	0.679362729535	1.0	0.755,0.86	0.882,0.569	0.082
4451	ENSG00000160336.17	ZNF761	chr19	+	53445000	53445123	53431992	53432028	53446226	53446337	4451	4,2	1,3	5,0	3,0	223	100	1	1.0	0.642,0.23	0.428,NA	0.008
4452	ENSG00000160336.17	ZNF761	chr19	+	53445000	53445219	53431983	53432028	53446226	53446337	4452	15,6	1,3	9,4	3,0	319	100	0.735618586475	1.0	0.825,0.385	0.485,1.0	-0.137
4453	ENSG00000160336.17	ZNF761	chr19	+	53446226	53446337	53431983	53432028	53447195	53447283	4453	29,35	1,0	62,32	0,3	211	100	0.454117343966	1.0	0.932,1.0	1.0,0.835	0.048
4454	ENSG00000196417.13	ZNF765	chr19	+	53402064	53402191	53397942	53398030	53407697	53412009	4454	5,7	1,0	1,1	0,0	227	100	1	1.0	0.688,1.0	1.0,1.0	-0.156
4456	ENSG00000203326.12	ZNF525	chr19	+	53375769	53375896	53372214	53372296	53380721	53386590	4456	5,9	0,1	0,8	0,0	227	100	1	1.0	1.0,0.799	NA,1.0	-0.101
4458	ENSG00000213799.13	ZNF845	chr19	+	53341234	53341322	53333748	53333792	53345505	53345632	4458	45,35	0,2	24,25	0,0	188	100	0.587808318892	1.0	1.0,0.903	1.0,1.0	-0.048
4460	ENSG00000197497.11	ZNF665	chr19	-	53183951	53184080	53182883	53182943	53193311	53193374	4460	0,0	3,0	0,1	0,1	229	100	1	1.0	0.0,NA	NA,0.304	-0.304
4463	ENSG00000170954.12	ZNF415	chr19	-	53115209	53115307	53107878	53109908	53116312	53116433	4463	0,1	0,2	0,0	1,1	198	100	1	1.0	NA,0.202	0.0,0.0	0.202
4465	ENSG00000170954.12	ZNF415	chr19	-	53115703	53115924	53107878	53109908	53116312	53116433	4465	1,0	0,2	0,0	1,1	321	100	1	1.0	1.0,0.0	0.0,0.0	0.5
4467	ENSG00000170954.12	ZNF415	chr19	-	53116312	53116433	53107878	53109908	53122661	53122743	4467	0,5	0,1	4,1	0,0	221	100	1	1.0	NA,0.693	1.0,1.0	-0.307
4472	ENSG00000170949.18	ZNF160	chr19	-	53074139	53074268	53066605	53070262	53075056	53075183	4472	79,90	0,0	91,107	0,1	229	100	1	1.0	1.0,1.0	1.0,0.979	0.01
4473	ENSG00000170949.18	ZNF160	chr19	-	53091412	53091497	53086261	53086321	53091636	53091720	4473	6,2	3,3	5,9	3,6	185	100	0.65766040378	1.0	0.519,0.265	0.474,0.448	-0.069
4474	ENSG00000170949.18	ZNF160	chr19	-	53091412	53091529	53084953	53086321	53091636	53091720	4474	9,4	3,3	5,9	3,6	217	100	0.640351850487	1.0	0.58,0.381	0.434,0.409	0.059
4475	ENSG00000170949.18	ZNF160	chr19	-	53091412	53091553	53086261	53086321	53091636	53091720	4475	8,3	3,3	5,9	3,6	241	100	0.95508972265	1.0	0.525,0.293	0.409,0.384	0.013
4476	ENSG00000170949.18	ZNF160	chr19	-	53093581	53093637	53091636	53091720	53103264	53103422	4476	0,1	55,51	0,0	21,10	156	100	1	1.0	0.0,0.012	0.0,0.0	0.006
4483	ENSG00000101412.13	E2F1	chr20	-	33680325	33680416	33679754	33679974	33686003	33686385	4483	371,373	0,1	219,45	0,0	191	100	1	1.0	1.0,0.995	1.0,1.0	-0.002
4493	ENSG00000204604.13	ZNF468	chr19	-	52853871	52854126	52849086	52849213	52854257	52854345	4493	7,13	37,41	18,8	43,28	355	100	0.305170557052	1.0	0.051,0.082	0.105,0.074	-0.023
4494	ENSG00000198538.11	ZNF28	chr19	-	52805144	52805262	52801309	52801702	52808006	52808133	4494	15,13	4,2	0,6	0,0	218	100	1	1.0	0.632,0.749	NA,1.0	-0.309
4499	ENSG00000167766.20	ZNF83	chr19	-	52616717	52616815	52614617	52614797	52618935	52619062	4499	19,27	16,5	29,35	6,15	198	100	0.613569914149	1.0	0.375,0.732	0.709,0.541	-0.072
4500	ENSG00000167766.20	ZNF83	chr19	-	52616717	52616841	52612397	52614797	52618935	52619062	4500	23,40	16,5	28,36	6,15	224	100	0.985063726095	1.0	0.391,0.781	0.676,0.517	-0.01
4501	ENSG00000167766.20	ZNF83	chr19	-	52616717	52616875	52614664	52614797	52618935	52619062	4501	23,40	16,5	29,35	6,15	258	100	0.984734259884	1.0	0.358,0.756	0.652,0.475	-0.007
4503	ENSG00000167766.20	ZNF83	chr19	-	52618627	52618765	52616717	52616815	52618935	52619062	4503	6,5	0,0	1,1	1,0	238	100	1	1.0	1.0,1.0	0.296,1.0	0.352
4505	ENSG00000167766.20	ZNF83	chr19	-	52635065	52635153	52618499	52619062	52655560	52655687	4505	16,13	0,0	45,39	0,1	188	100	1	1.0	1.0,1.0	1.0,0.954	0.023
4506	ENSG00000167766.20	ZNF83	chr19	-	52635065	52635153	52618499	52619062	52660761	52660843	4506	12,7	0,0	20,17	0,1	188	100	1	1.0	1.0,1.0	1.0,0.9	0.05
4507	ENSG00000167766.20	ZNF83	chr19	-	52655560	52655687	52618935	52619062	52660761	52660843	4507	9,16	0,0	13,16	0,1	227	100	1	1.0	1.0,1.0	1.0,0.876	0.062
4508	ENSG00000167766.20	ZNF83	chr19	-	52655560	52655687	52635065	52635153	52660761	52660843	4508	13,22	0,0	40,37	2,0	227	100	0.531623720973	1.0	1.0,1.0	0.898,1.0	0.051
4511	ENSG00000167555.14	ZNF528	chr19	+	52398366	52398619	52397867	52397900	52401684	52401753	4511	65,73	1,0	94,59	0,0	353	100	1	1.0	0.948,1.0	1.0,1.0	-0.026
4513	ENSG00000167555.14	ZNF528	chr19	+	52402428	52402545	52401946	52402028	52405906	52405931	4513	3,0	19,9	2,2	23,22	217	100	0.855634570003	1.0	0.068,0.0	0.039,0.04	-0.005
4514	ENSG00000167555.14	ZNF528	chr19	+	52414203	52414368	52406514	52406643	52415123	52418403	4514	12,2	0,0	12,3	1,1	265	100	0.677505223721	1.0	1.0,1.0	0.819,0.531	0.325
4515	ENSG00000167555.14	ZNF528	chr19	+	52414938	52415039	52406514	52406643	52415123	52415344	4515	1,0	0,0	0,2	1,1	201	100	1	1.0	1.0,NA	0.0,0.499	0.75
4516	ENSG00000167555.14	ZNF528	chr19	+	52414938	52415039	52411371	52414368	52415123	52415344	4516	2,0	4,0	6,3	0,0	201	100	1	1.0	0.199,NA	1.0,1.0	-0.801
4518	ENSG00000269834.8	ZNF528-AS1	chr19	-	52396315	52396499	52393880	52395750	52397461	52397783	4518	0,3	2,0	3,0	1,0	284	100	1	1.0	0.0,1.0	0.514,NA	-0.014
4520	ENSG00000269834.8	ZNF528-AS1	chr19	-	52396609	52397267	52396315	52396499	52397461	52397713	4520	21,18	0,1	15,2	0,0	758	100	1	1.0	1.0,0.704	1.0,1.0	-0.148
4524	ENSG00000167554.15	ZNF610	chr19	+	52354250	52354379	52353681	52353808	52365697	52366858	4524	11,5	1,0	6,6	0,0	229	100	1	1.0	0.828,1.0	1.0,1.0	-0.086
4526	ENSG00000197608.12	ZNF841	chr19	-	52076957	52077084	52064464	52067610	52084786	52084878	4526	37,43	0,0	70,31	2,0	227	100	0.275537142829	1.0	1.0,1.0	0.939,1.0	0.03
4527	ENSG00000197608.12	ZNF841	chr19	-	52093845	52093971	52088936	52089002	52095574	52095765	4527	39,53	0,1	18,45	0,0	226	100	1	1.0	1.0,0.959	1.0,1.0	-0.02
4533	ENSG00000197619.15	ZNF615	chr19	-	52003696	52003900	52002154	52002281	52008140	52008163	4533	53,37	3,2	43,52	0,10	304	100	0.698622370216	1.0	0.853,0.859	1.0,0.631	0.04
4534	ENSG00000197619.15	ZNF615	chr19	-	52004416	52004723	52003696	52003900	52007292	52007330	4534	4,3	4,9	9,2	1,6	407	100	0.267000413658	1.0	0.197,0.076	0.689,0.076	-0.246
4536	ENSG00000197619.15	ZNF615	chr19	-	52004416	52004849	52003848	52003900	52007292	52007330	4536	4,3	4,9	9,2	1,6	533	100	0.265798496869	1.0	0.158,0.059	0.628,0.059	-0.235
4538	ENSG00000197619.15	ZNF615	chr19	-	52007292	52007330	52003696	52003900	52008140	52008200	4538	4,9	11,5	1,6	6,1	138	100	0.902361367061	1.0	0.209,0.566	0.108,0.813	-0.073
4540	ENSG00000256683.7	ZNF350	chr19	-	51984047	51984169	51974345	51974531	51986769	51986827	4540	2,0	22,44	0,0	45,2	222	100	1	1.0	0.039,0.0	0.0,0.0	0.019
4542	ENSG00000176024.18	ZNF613	chr19	+	51929731	51929824	51927146	51927540	51936027	51936125	4542	2,4	0,0	6,1	1,0	193	100	1	1.0	1.0,1.0	0.757,1.0	0.121
4543	ENSG00000176024.18	ZNF613	chr19	+	51929731	51929896	51927447	51927540	51936027	51936235	4543	10,6	0,0	15,2	1,0	265	100	1	1.0	1.0,1.0	0.85,1.0	0.075
4545	ENSG00000161551.15	ZNF577	chr19	-	51860903	51860978	51855801	51855967	51877281	51877377	4545	13,9	1,0	13,7	0,0	175	100	1	1.0	0.881,1.0	1.0,1.0	-0.059
4552	ENSG00000105379.10	ETFB	chr19	-	51346899	51347058	51345168	51345381	51350328	51350391	4552	5565,4186	2,1	5217,3192	1,0	259	100	1	1.0	0.999,0.999	1.0,1.0	-0.001
4553	ENSG00000105379.10	ETFB	chr19	-	51346899	51347058	51345168	51345381	51353131	51353290	4553	2580,1707	1,0	2567,961	0,0	259	100	1	1.0	0.999,1.0	1.0,1.0	-0.0
4554	ENSG00000105379.10	ETFB	chr19	-	51350328	51350391	51345168	51345381	51353131	51353290	4554	2315,1682	1,0	2400,1419	0,0	163	100	1	1.0	0.999,1.0	1.0,1.0	-0.0
4555	ENSG00000105379.10	ETFB	chr19	-	51350328	51350391	51346899	51347058	51353131	51353290	4555	5295,4139	13,10	5049,3657	12,20	163	100	1	1.0	0.996,0.996	0.996,0.991	0.002
4556	ENSG00000105379.10	ETFB	chr19	-	51353131	51353290	51350186	51350391	51354149	51354308	4556	5710,3959	2,6	5460,2855	8,0	259	100	1	1.0	0.999,0.996	0.996,1.0	-0.0
4583	ENSG00000062822.16	POLD1	chr19	+	50395024	50395150	50384341	50384390	50398850	50399053	4583	10,6	88,59	6,0	18,6	226	100	0.49285568772	1.0	0.048,0.043	0.129,0.0	-0.019
4588	ENSG00000131408.15	NR1H2	chr19	+	50376234	50376576	50372870	50372985	50376718	50376826	4588	125,134	0,1	63,46	0,0	442	100	1	1.0	1.0,0.968	1.0,1.0	-0.016
4593	ENSG00000105357.20	MYH14	chr19	+	50224153	50224177	50223246	50223349	50225584	50225677	4593	19,18	0,2	7,2	0,0	124	100	0.655544546658	1.0	1.0,0.879	1.0,1.0	-0.06
4596	ENSG00000105357.20	MYH14	chr19	+	50307048	50307157	50301660	50301869	50309004	50309177	4596	24,26	1,0	25,9	0,0	209	100	1	1.0	0.92,1.0	1.0,1.0	-0.04
4601	ENSG00000104946.14	TBC1D17	chr19	+	49879322	49879504	49878497	49878572	49880278	49880402	4601	38,37	97,45	29,32	91,47	282	100	0.461997576947	1.0	0.122,0.226	0.102,0.194	0.026
4603	ENSG00000104946.14	TBC1D17	chr19	+	49887717	49887834	49886550	49887573	49888230	49888317	4603	119,89	2,0	52,49	0,0	217	100	0.718725181946	1.0	0.965,1.0	1.0,1.0	-0.018
4604	ENSG00000204673.11	AKT1S1	chr19	-	49871811	49871889	49871546	49871716	49872916	49873302	4604	440,412	0,0	341,271	2,0	178	100	1	1.0	1.0,1.0	0.99,1.0	0.005
4605	ENSG00000039650.12	PNKP	chr19	-	49861771	49861881	49861607	49861695	49862043	49862105	4605	229,128	2,0	178,200	0,0	210	100	1	1.0	0.982,1.0	1.0,1.0	-0.009
4606	ENSG00000039650.12	PNKP	chr19	-	49862043	49862105	49861448	49861881	49862184	49862209	4606	197,121	1,0	186,179	0,0	162	100	1	1.0	0.992,1.0	1.0,1.0	-0.004
4619	ENSG00000010361.14	FUZ	chr19	-	49808716	49808823	49808573	49808638	49809162	49809258	4619	0,1	0,0	0,2	0,2	207	100	1	1.0	NA,1.0	NA,0.326	0.674
4634	ENSG00000126457.22	PRMT1	chr19	+	49679871	49679925	49677293	49677358	49680486	49680588	4634	9,9	1,0	7,11	0,0	154	100	1	1.0	0.854,1.0	1.0,1.0	-0.073
4635	ENSG00000126457.22	PRMT1	chr19	+	49680486	49680588	49677151	49677316	49681909	49681979	4635	526,392	6,3	189,413	4,0	202	100	0.348036032533	1.0	0.977,0.985	0.959,1.0	0.001
4641	ENSG00000126453.11	BCL2L12	chr19	+	49670215	49670488	49669023	49669115	49673697	49673859	4641	102,71	7,9	106,27	0,14	373	100	0.701333936977	1.0	0.796,0.679	1.0,0.341	0.067
4642	ENSG00000126453.11	BCL2L12	chr19	+	49670215	49670488	49669023	49669164	49673697	49673859	4642	30,21	1,0	33,11	0,0	373	100	1	1.0	0.889,1.0	1.0,1.0	-0.055
4643	ENSG00000126464.15	PRR12	chr19	+	49599271	49599938	49594696	49598013	49601490	49601918	4643	461,416	0,0	194,116	1,0	767	100	1	1.0	1.0,1.0	0.962,1.0	0.019
4644	ENSG00000126464.15	PRR12	chr19	+	49614875	49615009	49614532	49614649	49615746	49616219	4644	184,154	0,1	117,25	0,0	234	100	1	1.0	1.0,0.985	1.0,1.0	-0.008
4647	ENSG00000142546.14	NOSIP	chr19	-	49558061	49558199	49557080	49557249	49558896	49558978	4647	2,0	218,232	0,2	267,207	238	100	1	1.0	0.004,0.0	0.0,0.004	0.0
4651	ENSG00000104870.13	FCGRT	chr19	+	49513881	49514133	49513153	49513473	49514210	49514309	4651	658,549	2,0	350,90	0,0	352	100	1	1.0	0.989,1.0	1.0,1.0	-0.006
4652	ENSG00000104870.13	FCGRT	chr19	+	49513881	49514133	49513153	49513473	49524506	49524776	4652	614,484	9,1	327,85	4,0	352	100	0.699984003047	1.0	0.951,0.993	0.959,1.0	-0.008
4653	ENSG00000104870.13	FCGRT	chr19	+	49513881	49514486	49506815	49506924	49521694	49521813	4653	736,590	2,2	452,104	0,0	705	100	0.547564024369	1.0	0.981,0.977	1.0,1.0	-0.021
4655	ENSG00000104870.13	FCGRT	chr19	+	49514210	49514486	49513153	49513473	49525456	49525561	4655	222,160	1,0	157,17	0,0	376	100	1	1.0	0.983,1.0	1.0,1.0	-0.008
4656	ENSG00000104870.13	FCGRT	chr19	+	49514210	49514486	49513153	49513473	49526009	49526333	4656	223,162	3,0	157,17	0,0	376	100	0.435682104032	1.0	0.952,1.0	1.0,1.0	-0.024
4657	ENSG00000104870.13	FCGRT	chr19	+	49514210	49514486	49513881	49514133	49521694	49521813	4657	270,224	1,0	181,22	0,0	376	100	1	1.0	0.986,1.0	1.0,1.0	-0.007
4658	ENSG00000104870.13	FCGRT	chr19	+	49514210	49514486	49513881	49514133	49524506	49524776	4658	409,283	5,0	324,33	1,0	376	100	0.391666313668	1.0	0.956,1.0	0.989,1.0	-0.016
4659	ENSG00000104870.13	FCGRT	chr19	+	49515176	49515269	49514210	49514486	49521694	49521813	4659	0,0	1,0	0,3	0,0	193	100	1	1.0	0.0,NA	NA,1.0	-1.0
4660	ENSG00000104870.13	FCGRT	chr19	+	49515176	49515269	49514210	49514486	49524506	49524776	4660	0,0	140,59	0,2	143,11	193	100	1	1.0	0.0,0.0	0.0,0.086	-0.043
4663	ENSG00000104870.13	FCGRT	chr19	+	49520668	49521201	49514210	49514486	49524506	49525263	4663	31,22	140,59	14,12	143,11	633	100	0.336313732378	1.0	0.034,0.056	0.015,0.147	-0.036
4664	ENSG00000104870.13	FCGRT	chr19	+	49521694	49521813	49506815	49506924	49524506	49524568	4664	13,8	13,3	11,0	0,0	219	100	1	1.0	0.313,0.549	1.0,NA	-0.569
4665	ENSG00000104870.13	FCGRT	chr19	+	49521694	49521813	49513881	49514133	49524506	49524568	4665	12,6	5,0	11,0	1,0	219	100	1	1.0	0.523,1.0	0.834,NA	-0.072
4666	ENSG00000104870.13	FCGRT	chr19	+	49521694	49521813	49513881	49514486	49524506	49524568	4666	12,6	140,59	11,0	143,11	219	100	0.471901778058	1.0	0.038,0.044	0.034,0.0	0.024
4667	ENSG00000104870.13	FCGRT	chr19	+	49521694	49521813	49515176	49515269	49524506	49524568	4667	11,6	0,0	11,2	0,1	219	100	1	1.0	1.0,1.0	1.0,0.477	0.262
4669	ENSG00000104870.13	FCGRT	chr19	+	49524506	49524776	49514210	49514486	49525456	49525561	4669	656,385	0,1	568,63	0,0	370	100	1	1.0	1.0,0.99	1.0,1.0	-0.005
4670	ENSG00000104870.13	FCGRT	chr19	+	49524506	49524776	49514210	49514486	49526009	49526329	4670	479,276	1,3	367,29	0,0	370	100	0.546233135773	1.0	0.992,0.961	1.0,1.0	-0.024
4671	ENSG00000104870.13	FCGRT	chr19	+	49524506	49525573	49513194	49514486	49526009	49526331	4671	1703,1177	1,3	889,135	0,0	1167	100	0.605842340587	1.0	0.993,0.971	1.0,1.0	-0.018
4672	ENSG00000104870.13	FCGRT	chr19	+	49525456	49525573	49513254	49513473	49526009	49526329	4672	500,230	3,0	359,32	0,0	217	100	1	1.0	0.987,1.0	1.0,1.0	-0.006
4673	ENSG00000104870.13	FCGRT	chr19	+	49525456	49525573	49514210	49514486	49526009	49526329	4673	499,231	1,3	359,32	0,0	217	100	1	1.0	0.996,0.973	1.0,1.0	-0.016
4674	ENSG00000104870.13	FCGRT	chr19	+	49525456	49525573	49524506	49524776	49526009	49526329	4674	684,341	8,2	565,66	5,0	217	100	0.535253081341	1.0	0.975,0.987	0.981,1.0	-0.009
4675	ENSG00000142534.7	RPS11	chr19	+	49497172	49497325	49496433	49496471	49497519	49497595	4675	17518,14847	26,20	15549,22037	13,19	253	100	1	1.0	0.996,0.997	0.998,0.998	-0.002
4677	ENSG00000142534.7	RPS11	chr19	+	49497193	49497325	49496364	49496471	49497519	49497595	4677	23723,21592	26,20	17891,24261	13,19	232	100	1	1.0	0.997,0.998	0.998,0.998	-0.0
4678	ENSG00000161618.10	ALDH16A1	chr19	+	49458485	49458588	49453224	49453421	49459669	49459730	4678	8,7	0,2	8,14	0,0	203	100	0.590892924632	1.0	1.0,0.633	1.0,1.0	-0.183
4680	ENSG00000161618.10	ALDH16A1	chr19	+	49459669	49459848	49453287	49453421	49460821	49460899	4680	58,42	0,0	48,3	1,0	279	100	1	1.0	1.0,1.0	0.945,1.0	0.028
4681	ENSG00000161618.10	ALDH16A1	chr19	+	49461618	49461800	49460821	49460899	49461883	49462036	4681	21,10	2,0	13,2	0,0	282	100	0.818347899384	1.0	0.788,1.0	1.0,1.0	-0.106
4682	ENSG00000161618.10	ALDH16A1	chr19	+	49461883	49462036	49461618	49461800	49462569	49462755	4682	36,12	3,0	27,0	0,0	253	100	1	1.0	0.826,1.0	1.0,NA	-0.087
4683	ENSG00000161618.10	ALDH16A1	chr19	+	49463853	49463949	49462569	49462755	49464126	49464263	4683	66,23	2,0	11,8	0,0	196	100	0.283630144123	1.0	0.944,1.0	1.0,1.0	-0.028
4684	ENSG00000161618.10	ALDH16A1	chr19	+	49464126	49464263	49463853	49463949	49464416	49464522	4684	48,20	0,1	15,8	0,0	237	100	1	1.0	1.0,0.894	1.0,1.0	-0.053
4685	ENSG00000104872.11	PIH1D1	chr19	-	49447337	49447417	49447023	49447099	49447826	49447908	4685	61,34	3,0	98,23	0,0	180	100	0.645218288004	1.0	0.919,1.0	1.0,1.0	-0.04
4686	ENSG00000104872.11	PIH1D1	chr19	-	49447337	49447420	49447023	49447099	49447826	49447908	4686	60,37	3,0	102,23	0,0	183	100	0.661289715158	1.0	0.916,1.0	1.0,1.0	-0.042
4687	ENSG00000104872.11	PIH1D1	chr19	-	49447337	49447467	49447023	49447099	49447826	49447908	4687	798,772	3,0	839,1235	0,0	230	100	1	1.0	0.991,1.0	1.0,1.0	-0.004
4688	ENSG00000104872.11	PIH1D1	chr19	-	49448000	49448062	49447709	49447908	49449474	49449520	4688	726,666	6,1	840,1281	5,3	162	100	1	1.0	0.987,0.998	0.99,0.996	-0.001
4689	ENSG00000104872.11	PIH1D1	chr19	-	49449339	49449654	49448000	49448062	49450781	49450848	4689	401,304	0,4	191,352	0,4	415	100	0.793002647456	1.0	1.0,0.948	1.0,0.955	-0.004
4690	ENSG00000104872.11	PIH1D1	chr19	-	49449474	49449654	49448000	49448062	49450781	49450836	4690	728,604	0,4	560,859	0,4	280	100	1	1.0	1.0,0.982	1.0,0.987	-0.003
4692	ENSG00000104872.11	PIH1D1	chr19	-	49451484	49451578	49450781	49450848	49453392	49453494	4692	300,212	4,0	202,102	0,0	194	100	0.667121347578	1.0	0.975,1.0	1.0,1.0	-0.012
4696	ENSG00000074219.14	TEAD2	chr19	-	49348956	49349059	49348702	49348845	49351300	49351365	4696	18,12	87,129	6,3	40,38	203	100	0.434187445243	1.0	0.092,0.044	0.069,0.037	0.015
4697	ENSG00000074219.14	TEAD2	chr19	-	49348956	49349059	49348702	49348845	49355147	49355206	4697	12,10	5,5	8,3	6,0	203	100	0.618886479167	1.0	0.542,0.496	0.396,1.0	-0.179
4698	ENSG00000074219.14	TEAD2	chr19	-	49351300	49351365	49348702	49348845	49355147	49355206	4698	277,312	5,5	142,104	6,0	165	100	0.797701144551	1.0	0.971,0.974	0.935,1.0	0.005
4699	ENSG00000074219.14	TEAD2	chr19	-	49351300	49351365	49348956	49349059	49355147	49355206	4699	197,185	1,0	102,68	2,2	165	100	0.569613938149	1.0	0.992,1.0	0.969,0.954	0.034
4700	ENSG00000074219.14	TEAD2	chr19	-	49355302	49355419	49355147	49355206	49357251	49357255	4700	70,78	22,22	18,18	7,9	217	100	0.269619551826	1.0	0.595,0.62	0.542,0.48	0.096
4701	ENSG00000074219.14	TEAD2	chr19	-	49355311	49355419	49355147	49355206	49357251	49357314	4701	135,125	22,22	54,26	7,9	208	100	0.684628378367	1.0	0.747,0.732	0.788,0.581	0.055
4702	ENSG00000074219.14	TEAD2	chr19	-	49355958	49355970	49355302	49355419	49357251	49357314	4702	8,3	46,36	0,12	0,5	112	100	1	1.0	0.134,0.069	NA,0.682	-0.581
4703	ENSG00000074219.14	TEAD2	chr19	-	49359434	49359499	49357251	49357314	49359843	49360081	4703	63,51	1,0	14,22	0,0	165	100	1	1.0	0.974,1.0	1.0,1.0	-0.013
4704	ENSG00000074219.14	TEAD2	chr19	-	49359843	49360081	49359434	49359499	49362372	49362457	4704	45,33	0,4	21,17	4,0	338	100	0.576636461722	1.0	1.0,0.709	0.608,1.0	0.05
4709	ENSG00000177380.14	PPFIA3	chr19	+	49139667	49139831	49138204	49138427	49139960	49140088	4709	82,40	0,1	34,8	0,0	264	100	1	1.0	1.0,0.938	1.0,1.0	-0.031
4713	ENSG00000183207.14	RUVBL2	chr19	+	48999318	48999373	48993886	48993923	49003278	49003334	4713	200,105	0,0	138,15	1,0	155	100	1	1.0	1.0,1.0	0.989,1.0	0.006
4715	ENSG00000183207.14	RUVBL2	chr19	+	49003278	49003334	48999306	48999373	49004276	49004382	4715	247,125	0,0	164,22	2,0	156	100	1	1.0	1.0,1.0	0.981,1.0	0.01
4716	ENSG00000183207.14	RUVBL2	chr19	+	49004206	49004418	49003278	49003334	49007017	49007147	4716	208,121	2,0	126,18	0,0	312	100	1	1.0	0.971,1.0	1.0,1.0	-0.014
4717	ENSG00000183207.14	RUVBL2	chr19	+	49004276	49004418	49003278	49003334	49007017	49007147	4717	393,203	2,0	261,31	0,0	242	100	1	1.0	0.988,1.0	1.0,1.0	-0.006
4718	ENSG00000183207.14	RUVBL2	chr19	+	49007301	49007368	49007017	49007147	49009775	49009871	4718	861,635	2,2	521,309	0,0	167	100	1	1.0	0.996,0.995	1.0,1.0	-0.004
4720	ENSG00000104812.15	GYS1	chr19	-	48982719	48982837	48982254	48982375	48985460	48985474	4720	224,221	0,2	201,184	0,0	218	100	1	1.0	1.0,0.981	1.0,1.0	-0.01
4722	ENSG00000087088.21	BAX	chr19	+	48955547	48955599	48954874	48954962	48955686	48955833	4722	864,1043	2,5	216,56	0,0	152	100	1	1.0	0.996,0.993	1.0,1.0	-0.006
4723	ENSG00000087088.21	BAX	chr19	+	48955547	48955599	48954874	48954962	48956197	48956333	4723	156,179	7,9	27,8	3,0	152	100	0.915673568068	1.0	0.936,0.929	0.856,1.0	0.005
4724	ENSG00000087088.21	BAX	chr19	+	48955547	48955833	48954896	48954962	48956197	48956333	4724	2108,1823	7,9	1405,950	3,0	386	100	0.320805244825	1.0	0.987,0.981	0.992,1.0	-0.012
4725	ENSG00000087088.21	BAX	chr19	+	48955686	48955833	48954814	48955599	48956197	48956316	4725	2565,2466	8,13	1517,968	0,0	247	100	0.948649265137	1.0	0.992,0.987	1.0,1.0	-0.01
4726	ENSG00000087088.21	BAX	chr19	+	48955686	48955833	48954928	48954962	48956197	48956316	4726	1833,1553	7,9	1322,917	3,0	247	100	0.820711365437	1.0	0.991,0.986	0.994,1.0	-0.009
4727	ENSG00000087088.21	BAX	chr19	+	48960238	48960336	48956197	48956333	48960809	48960914	4727	6,0	277,316	0,0	85,72	198	100	1	1.0	0.011,0.0	0.0,0.0	0.005
4728	ENSG00000104804.8	TULP2	chr19	-	48883753	48883852	48882031	48882203	48883931	48884046	4728	0,0	0,2	2,0	0,0	199	100	1	1.0	NA,0.0	1.0,NA	-1.0
4730	ENSG00000105559.12	PLEKHA4	chr19	-	48839204	48839263	48838016	48838129	48841148	48841310	4730	28,20	14,4	17,7	5,7	159	100	0.511661118679	1.0	0.557,0.759	0.681,0.386	0.124
4732	ENSG00000105559.12	PLEKHA4	chr19	-	48857421	48857496	48854216	48854264	48858859	48859139	4732	5,6	4,4	8,0	0,0	175	100	1	1.0	0.417,0.462	1.0,NA	-0.56
4734	ENSG00000105559.12	PLEKHA4	chr19	-	48861619	48861692	48861400	48861501	48865502	48865610	4734	4,8	0,2	2,0	0,0	173	100	1	1.0	1.0,0.698	1.0,NA	-0.151
4738	ENSG00000087076.9	HSD17B14	chr19	-	48831667	48831759	48815036	48815141	48832665	48832732	4738	2,3	1,0	4,2	0,0	192	100	1	1.0	0.51,1.0	1.0,1.0	-0.245
4740	ENSG00000105538.10	RASIP1	chr19	-	48726784	48726888	48724716	48724960	48727006	48727158	4740	1,2	1,0	1,2	0,0	204	100	1	1.0	0.329,1.0	1.0,1.0	-0.336
4742	ENSG00000176909.12	MAMSTR	chr19	-	48713715	48713770	48712724	48713550	48713859	48714045	4742	136,68	1,0	75,14	0,0	155	100	1	1.0	0.989,1.0	1.0,1.0	-0.006
4743	ENSG00000176909.12	MAMSTR	chr19	-	48714365	48714560	48713859	48714045	48714805	48714908	4743	0,1	30,54	2,0	3,17	295	100	0.890738117389	1.0	0.0,0.006	0.184,0.0	-0.089
4744	ENSG00000176909.12	MAMSTR	chr19	-	48716704	48716743	48715624	48715917	48718973	48719052	4744	32,31	2,0	3,2	0,0	139	100	0.442448195186	1.0	0.92,1.0	1.0,1.0	-0.04
4749	ENSG00000105443.16	CYTH2	chr19	+	48470602	48470669	48470352	48470500	48472324	48472443	4749	144,185	0,0	124,108	1,0	167	100	1	1.0	1.0,1.0	0.987,1.0	0.006
4756	ENSG00000161558.11	TMEM143	chr19	-	48360071	48360183	48345159	48345354	48363290	48363674	4756	29,23	19,15	6,7	2,3	212	100	0.303612138499	1.0	0.419,0.42	0.586,0.524	-0.135
4758	ENSG00000161558.11	TMEM143	chr19	-	48360318	48360568	48345159	48345354	48363290	48363531	4758	0,0	19,15	2,0	2,3	350	100	0.761061828526	1.0	0.0,0.0	0.222,0.0	-0.111
4759	ENSG00000142227.11	EMP3	chr19	+	48325990	48326053	48325580	48325610	48326829	48326922	4759	1,0	18,19	0,0	4,5	163	100	1	1.0	0.033,0.0	0.0,0.0	0.017
4763	ENSG00000105479.16	ODAD1	chr19	-	48318712	48318812	48318386	48318576	48320298	48320391	4763	9,4	1,5	2,0	0,0	200	100	1	1.0	0.818,0.286	1.0,NA	-0.448
4766	ENSG00000178150.10	ZNF114	chr19	+	48279730	48279808	48271622	48271828	48282370	48282497	4766	13,4	0,1	12,2	0,0	178	100	1	1.0	1.0,0.692	1.0,1.0	-0.154
4767	ENSG00000178150.10	ZNF114	chr19	+	48281551	48281689	48279730	48279808	48282370	48282405	4767	2,1	12,2	1,2	8,0	238	100	0.544924073349	1.0	0.065,0.174	0.05,1.0	-0.406
4768	ENSG00000178150.10	ZNF114	chr19	+	48282370	48282497	48279730	48279808	48285760	48285828	4768	43,27	2,0	15,25	0,0	227	100	0.455945566306	1.0	0.905,1.0	1.0,1.0	-0.047
4769	ENSG00000105483.18	CARD8	chr19	-	48206383	48206520	48203145	48204243	48215339	48215384	4769	3,3	1,0	5,1	0,0	237	100	1	1.0	0.559,1.0	1.0,1.0	-0.22
4771	ENSG00000105483.18	CARD8	chr19	-	48218870	48219012	48215339	48215384	48230437	48230498	4771	49,54	0,1	28,8	0,0	242	100	1	1.0	1.0,0.957	1.0,1.0	-0.022
4772	ENSG00000105483.18	CARD8	chr19	-	48221729	48221855	48215137	48215384	48230437	48230647	4772	26,19	0,1	19,43	0,0	226	100	1	1.0	1.0,0.894	1.0,1.0	-0.053
4773	ENSG00000105483.18	CARD8	chr19	-	48221729	48221855	48218870	48219012	48230437	48230647	4773	37,35	0,2	25,55	0,0	226	100	0.616830242271	1.0	1.0,0.886	1.0,1.0	-0.057
4776	ENSG00000105483.18	CARD8	chr19	-	48223718	48223868	48221729	48221855	48231659	48232114	4776	13,12	1,4	4,0	0,0	250	100	1	1.0	0.839,0.545	1.0,NA	-0.308
4779	ENSG00000105483.18	CARD8	chr19	-	48233271	48233404	48232452	48232493	48234402	48234543	4779	1,2	6,13	3,0	2,3	233	100	0.581544017426	1.0	0.067,0.062	0.392,0.0	-0.132
4782	ENSG00000105483.18	CARD8	chr19	-	48242539	48242644	48240961	48241063	48246074	48246381	4782	11,13	1,0	7,3	1,0	205	100	1	1.0	0.843,1.0	0.773,1.0	0.035
4783	ENSG00000105483.18	CARD8	chr19	-	48242539	48242644	48240961	48241063	48249522	48249633	4783	10,17	8,6	11,7	1,9	205	100	0.782613542838	1.0	0.379,0.58	0.843,0.275	-0.079
4784	ENSG00000105483.18	CARD8	chr19	-	48246074	48246381	48240961	48241063	48249522	48249633	4784	63,75	8,6	37,53	1,9	407	100	0.883901851416	1.0	0.659,0.754	0.901,0.591	-0.039
4785	ENSG00000105483.18	CARD8	chr19	-	48246074	48246381	48242539	48242644	48249522	48249633	4785	66,79	3,8	37,53	5,4	407	100	0.611529141605	1.0	0.844,0.708	0.645,0.765	0.071
4786	ENSG00000105483.18	CARD8	chr19	-	48249522	48249633	48240961	48241063	48249750	48249810	4786	28,25	1,4	19,24	1,1	211	100	0.352217507918	1.0	0.93,0.748	0.9,0.919	-0.071
4788	ENSG00000185453.13	ZSWIM9	chr19	+	48182454	48182767	48171793	48172077	48194652	48195918	4788	21,8	2,0	6,4	0,0	413	100	0.794522828993	1.0	0.718,1.0	1.0,1.0	-0.141
4789	ENSG00000105486.15	LIG1	chr19	-	48120166	48121322	48119136	48119190	48122933	48123016	4789	160,100	2,0	82,116	1,0	1256	100	0.591400566515	1.0	0.864,1.0	0.867,1.0	-0.002
4790	ENSG00000105486.15	LIG1	chr19	-	48121169	48121322	48119136	48119190	48122933	48123016	4790	142,81	2,0	84,42	1,0	253	100	0.594389911255	1.0	0.966,1.0	0.971,1.0	-0.003
4795	ENSG00000105486.15	LIG1	chr19	-	48151231	48151336	48150087	48150210	48157013	48157140	4795	221,193	1,0	145,79	0,0	205	100	1	1.0	0.991,1.0	1.0,1.0	-0.004
4796	ENSG00000105486.15	LIG1	chr19	-	48151231	48151339	48150087	48150210	48153871	48153967	4796	538,552	7,3	378,311	1,2	208	100	0.273734516076	1.0	0.974,0.989	0.995,0.987	-0.009
4797	ENSG00000105486.15	LIG1	chr19	-	48151231	48151339	48150087	48150210	48157013	48157140	4797	224,193	1,0	145,79	0,0	208	100	1	1.0	0.991,1.0	1.0,1.0	-0.004
4799	ENSG00000105486.15	LIG1	chr19	-	48151467	48151734	48151231	48151339	48153871	48153967	4799	4,6	314,359	10,4	233,232	367	100	1	1.0	0.003,0.005	0.012,0.005	-0.005
4800	ENSG00000105486.15	LIG1	chr19	-	48153871	48153967	48150087	48150210	48157013	48157140	4800	266,248	1,0	141,121	0,0	196	100	1	1.0	0.993,1.0	1.0,1.0	-0.004
4803	ENSG00000105486.15	LIG1	chr19	-	48157013	48157140	48153871	48153967	48161371	48161507	4803	334,307	1,1	171,136	0,0	227	100	1	1.0	0.993,0.993	1.0,1.0	-0.007
4805	ENSG00000105499.14	PLA2G4C	chr19	-	48067790	48067886	48061997	48062152	48074766	48074837	4805	6,5	1,0	2,3	0,0	196	100	1	1.0	0.754,1.0	1.0,1.0	-0.123
4814	ENSG00000105373.19	NOP53	chr19	+	47746966	47747031	47745545	47745783	47750177	47750286	4814	1534,1126	3,1	1713,1351	6,0	165	100	1	1.0	0.997,0.999	0.994,1.0	0.001
4817	ENSG00000063169.12	BICRA	chr19	+	47673569	47673615	47670442	47670544	47673719	47673762	4817	20,28	1,0	16,6	0,0	146	100	1	1.0	0.932,1.0	1.0,1.0	-0.034
4824	ENSG00000105419.18	MEIS3	chr19	-	47414716	47414815	47409435	47409547	47416651	47416725	4824	2,3	1,0	0,8	0,0	199	100	1	1.0	0.501,1.0	NA,1.0	-0.25
4826	ENSG00000105321.14	CCDC9	chr19	+	47266610	47266792	47264772	47264946	47270406	47270453	4826	57,17	0,1	36,8	0,0	282	100	1	1.0	1.0,0.858	1.0,1.0	-0.071
4827	ENSG00000105321.14	CCDC9	chr19	+	47272068	47272161	47271273	47271649	47273356	47273701	4827	16,16	2,0	9,0	0,0	193	100	1	1.0	0.806,1.0	1.0,NA	-0.097
4828	ENSG00000142230.13	SAE1	chr19	+	47142510	47142611	47130829	47130858	47143493	47143605	4828	1,0	2,1	0,0	8,0	201	100	1	1.0	0.199,0.0	0.0,NA	0.1
4829	ENSG00000142230.13	SAE1	chr19	+	47143493	47143605	47130828	47131028	47150201	47150375	4829	432,322	2,0	399,141	0,2	212	100	1	1.0	0.99,1.0	1.0,0.971	0.009
4830	ENSG00000142230.13	SAE1	chr19	+	47151995	47152053	47150201	47150375	47152897	47153040	4830	0,0	314,306	1,0	234,336	158	100	1	1.0	0.0,0.0	0.003,0.0	-0.002
4832	ENSG00000142230.13	SAE1	chr19	+	47156986	47157181	47155113	47155213	47169817	47169923	4832	0,7	191,101	2,9	208,101	295	100	0.79186298192	1.0	0.0,0.023	0.003,0.029	-0.005
4834	ENSG00000142230.13	SAE1	chr19	+	47180145	47180303	47169817	47169923	47203670	47203740	4834	8,8	30,19	8,1	24,5	258	100	0.727328991124	1.0	0.094,0.14	0.114,0.072	0.024
4836	ENSG00000142230.13	SAE1	chr19	+	47197232	47197377	47169817	47169923	47209158	47210190	4836	180,138	0,2	153,110	0,0	245	100	1	1.0	1.0,0.966	1.0,1.0	-0.017
4837	ENSG00000142230.13	SAE1	chr19	+	47197232	47197377	47180145	47180303	47203670	47203740	4837	687,500	4,1	748,292	2,1	245	100	1	1.0	0.986,0.995	0.993,0.992	-0.002
4838	ENSG00000142230.13	SAE1	chr19	+	47203670	47203740	47169817	47169923	47209158	47210170	4838	199,145	0,2	132,82	0,0	170	100	1	1.0	1.0,0.977	1.0,1.0	-0.012
4839	ENSG00000142230.13	SAE1	chr19	+	47203670	47203740	47197232	47197377	47209158	47210170	4839	711,518	0,0	730,299	0,3	170	100	1	1.0	1.0,1.0	1.0,0.983	0.008
4840	ENSG00000042753.12	AP2S1	chr19	-	46839464	46839578	46838739	46838799	46845992	46846142	4840	254,241	9,1	253,225	6,4	214	100	0.665913261837	1.0	0.93,0.991	0.952,0.963	0.003
4841	ENSG00000042753.12	AP2S1	chr19	-	46839464	46839620	46838739	46838799	46845992	46846142	4841	136,101	9,1	110,70	6,4	256	100	0.602649156094	1.0	0.855,0.975	0.877,0.872	0.04
4842	ENSG00000042753.12	AP2S1	chr19	-	46845992	46846142	46839464	46839578	46850763	46850766	4842	353,292	7,2	298,307	10,0	250	100	0.871591630988	1.0	0.953,0.983	0.923,1.0	0.006
4844	ENSG00000181027.11	FKRP	chr19	+	46747233	46747305	46746056	46746090	46748026	46748088	4844	1,0	10,4	3,0	3,0	172	100	1	1.0	0.055,0.0	0.368,NA	-0.34
4852	ENSG00000181027.11	FKRP	chr19	+	46748774	46748884	46748514	46748665	46755411	46755634	4852	0,14	20,31	11,0	13,9	210	100	0.532427692011	1.0	0.0,0.177	0.287,0.0	-0.055
4857	ENSG00000105287.13	PRKD2	chr19	-	46704494	46704649	46704168	46704391	46710906	46711038	4857	159,100	0,0	41,27	1,0	255	100	1	1.0	1.0,1.0	0.941,1.0	0.03
4859	ENSG00000160014.17	CALM3	chr19	+	46605826	46605857	46601275	46601437	46608196	46608327	4859	1481,1541	1,0	740,473	1,0	131	100	1	1.0	0.999,1.0	0.998,1.0	0.001
4860	ENSG00000160014.17	CALM3	chr19	+	46605993	46606185	46605826	46605857	46608196	46608340	4860	14,12	1014,1207	9,5	456,445	292	100	1	1.0	0.005,0.003	0.007,0.004	-0.001
4863	ENSG00000011485.15	PPP5C	chr19	+	46387092	46387235	46376452	46376574	46387365	46387453	4863	190,134	0,0	171,119	4,0	243	100	0.62357678058	1.0	1.0,1.0	0.946,1.0	0.027
4875	ENSG00000104983.8	CCDC61	chr19	+	45996244	45996401	45995470	45995504	46003007	46003166	4875	5,1	17,10	2,4	13,7	257	100	0.674934843607	1.0	0.103,0.037	0.056,0.182	-0.049
4876	ENSG00000104983.8	CCDC61	chr19	+	46003418	46003501	46003005	46003166	46006558	46006716	4876	29,26	0,2	20,22	0,0	183	100	0.663874215746	1.0	1.0,0.877	1.0,1.0	-0.061
4877	ENSG00000125755.19	SYMPK	chr19	-	45816481	45816577	45815850	45816183	45816797	45816974	4877	111,59	2,0	38,16	0,0	196	100	0.578038516834	1.0	0.966,1.0	1.0,1.0	-0.017
4878	ENSG00000125755.19	SYMPK	chr19	-	45816481	45816614	45815895	45816183	45816797	45816974	4878	29,17	2,0	20,6	0,0	233	100	0.610059677185	1.0	0.862,1.0	1.0,1.0	-0.069
4879	ENSG00000125755.19	SYMPK	chr19	-	45842249	45842489	45838460	45838615	45844029	45844200	4879	379,310	1,0	201,183	0,2	340	100	1	1.0	0.991,1.0	1.0,0.964	0.014
4880	ENSG00000125755.19	SYMPK	chr19	-	45852481	45852535	45852311	45852385	45863057	45863130	4880	80,73	0,1	30,77	0,0	154	100	1	1.0	1.0,0.979	1.0,1.0	-0.01
4881	ENSG00000125755.19	SYMPK	chr19	-	45854174	45854507	45852481	45852535	45863057	45863142	4881	229,204	2,0	105,104	0,0	433	100	0.833831723265	1.0	0.964,1.0	1.0,1.0	-0.018
4884	ENSG00000268434.5	ENSG00000268434	chr19	-	45780213	45780381	45779777	45779869	45782192	45782250	4884	0,1	57,46	0,0	57,30	268	100	1	1.0	0.0,0.008	0.0,0.0	0.004
4889	ENSG00000177045.11	SIX5	chr19	-	45766349	45767155	45764784	45766111	45768041	45769252	4889	184,168	14,20	83,8	2,4	906	100	0.865154384161	1.0	0.592,0.481	0.821,0.181	0.035
4891	ENSG00000011478.13	QPCTL	chr19	+	45695436	45695718	45693412	45693556	45698546	45698699	4891	226,138	3,1	101,25	0,0	382	100	0.47744777193	1.0	0.952,0.973	1.0,1.0	-0.038
4892	ENSG00000011478.13	QPCTL	chr19	+	45695632	45695718	45693412	45693556	45698546	45698699	4892	28,11	3,1	20,0	0,0	186	100	1	1.0	0.834,0.855	1.0,NA	-0.155
4894	ENSG00000011478.13	QPCTL	chr19	+	45698800	45698900	45698546	45698699	45701797	45701914	4894	139,123	4,0	102,76	0,0	200	100	0.799190031462	1.0	0.946,1.0	1.0,1.0	-0.027
4895	ENSG00000011478.13	QPCTL	chr19	+	45701797	45701914	45698800	45698900	45702903	45703820	4895	288,189	0,2	108,115	0,0	217	100	1	1.0	1.0,0.978	1.0,1.0	-0.011
4896	ENSG00000125743.11	SNRPD2	chr19	-	45689232	45689347	45688386	45688566	45691886	45691941	4896	53,30	937,819	27,15	440,357	215	100	0.716856279916	1.0	0.026,0.017	0.028,0.019	-0.002
4897	ENSG00000125743.11	SNRPD2	chr19	-	45690571	45690667	45688386	45688566	45691886	45691940	4897	2,2	937,819	2,0	440,357	196	100	1	1.0	0.001,0.001	0.002,0.0	0.0
4898	ENSG00000010310.9	GIPR	chr19	+	45671284	45671392	45670634	45670734	45672850	45672954	4898	0,0	2,0	0,2	0,0	208	100	1	1.0	0.0,NA	NA,1.0	-1.0
4902	ENSG00000125746.18	EML2	chr19	-	45614825	45615036	45614604	45614700	45615801	45615889	4902	2,2	20,8	0,2	15,1	311	100	0.645716152036	1.0	0.031,0.074	0.0,0.391	-0.143
4905	ENSG00000125746.18	EML2	chr19	-	45618821	45618943	45617629	45617697	45619059	45619191	4905	2,0	11,8	0,0	7,1	222	100	0.384842290125	1.0	0.076,0.0	0.0,0.0	0.038
4906	ENSG00000125746.18	EML2	chr19	-	45619059	45619191	45617629	45617697	45621206	45621332	4906	16,17	1,0	15,1	0,0	232	100	1	1.0	0.873,1.0	1.0,1.0	-0.064
4908	ENSG00000125746.18	EML2	chr19	-	45624718	45624818	45621206	45621332	45629950	45630046	4908	0,1	1,0	0,3	0,0	200	100	1	1.0	0.0,1.0	NA,1.0	-0.5
4910	ENSG00000125746.18	EML2	chr19	-	45626704	45626839	45624718	45624818	45629950	45630046	4910	68,80	0,1	67,79	0,2	235	100	0.44572278064	1.0	1.0,0.971	1.0,0.944	0.014
4911	ENSG00000125746.18	EML2	chr19	-	45626704	45626839	45624718	45624818	45632860	45632971	4911	52,52	0,2	40,64	0,0	235	100	0.458751932199	1.0	1.0,0.917	1.0,1.0	-0.041
4913	ENSG00000125746.18	EML2	chr19	-	45629950	45630046	45624718	45624818	45632860	45632971	4913	22,11	0,2	12,2	0,0	196	100	0.698321185373	1.0	1.0,0.737	1.0,1.0	-0.131
4915	ENSG00000125753.14	VASP	chr19	+	45521321	45521406	45517928	45518094	45522167	45522217	4915	109,52	0,1	79,20	0,0	185	100	1	1.0	1.0,0.966	1.0,1.0	-0.017
4916	ENSG00000125753.14	VASP	chr19	+	45523840	45523877	45523643	45523695	45524096	45524142	4916	497,376	0,0	518,297	0,2	137	100	1	1.0	1.0,1.0	1.0,0.991	0.004
4918	ENSG00000213889.11	PPM1N	chr19	+	45500649	45500710	45500455	45500561	45502016	45502299	4918	2,3	0,1	7,5	0,0	161	100	1	1.0	1.0,0.651	1.0,1.0	-0.174
4919	ENSG00000213889.11	PPM1N	chr19	+	45500680	45500710	45500455	45500561	45502016	45502310	4919	2,1	0,1	2,1	0,0	130	100	1	1.0	1.0,0.435	1.0,1.0	-0.282
4920	ENSG00000213889.11	PPM1N	chr19	+	45500689	45500710	45500455	45500561	45502016	45502310	4920	1,1	0,1	1,1	0,0	121	100	1	1.0	1.0,0.452	1.0,1.0	-0.274
4924	ENSG00000012061.16	ERCC1	chr19	-	45413676	45413745	45407333	45409725	45414860	45414960	4924	112,74	1,0	115,55	0,0	169	100	1	1.0	0.985,1.0	1.0,1.0	-0.008
4925	ENSG00000012061.16	ERCC1	chr19	-	45413676	45413745	45407333	45409725	45416820	45416897	4925	101,64	5,3	96,55	6,4	169	100	0.500471576537	1.0	0.923,0.927	0.904,0.891	0.028
4926	ENSG00000012061.16	ERCC1	chr19	-	45413962	45414034	45413433	45413745	45414860	45414960	4926	100,77	12,10	59,49	21,0	172	100	0.912034886711	1.0	0.829,0.817	0.62,1.0	0.013
4927	ENSG00000012061.16	ERCC1	chr19	-	45414860	45414960	45407333	45409725	45416820	45416859	4927	127,102	5,3	137,48	6,4	200	100	0.356649862839	1.0	0.927,0.944	0.919,0.857	0.047
4930	ENSG00000012061.16	ERCC1	chr19	-	45421177	45421393	45420323	45420427	45423269	45423381	4930	246,205	2,2	99,39	0,0	316	100	0.686005886382	1.0	0.975,0.97	1.0,1.0	-0.028
4936	ENSG00000007255.10	TRAPPC6A	chr19	-	45165126	45165194	45164724	45164970	45178092	45178211	4936	20,11	3,2	20,0	1,2	168	100	0.363528680043	1.0	0.799,0.766	0.923,0.0	0.321
4937	ENSG00000007255.10	TRAPPC6A	chr19	-	45165126	45165194	45164724	45164970	45178134	45178237	4937	47,8	4,10	14,0	0,0	168	100	1	1.0	0.875,0.323	1.0,NA	-0.401
4939	ENSG00000007047.16	MARK4	chr19	+	45263112	45263166	45258892	45259189	45264683	45264749	4939	29,28	1,0	14,12	1,0	154	100	1	1.0	0.95,1.0	0.901,1.0	0.024
4940	ENSG00000007047.16	MARK4	chr19	+	45263318	45263367	45262990	45263166	45264683	45264749	4940	60,67	0,1	47,25	2,0	149	100	0.347051246526	1.0	1.0,0.978	0.94,1.0	0.019
4941	ENSG00000007047.16	MARK4	chr19	+	45277922	45278042	45271471	45271708	45280373	45280483	4941	56,71	0,0	43,52	1,0	220	100	1	1.0	1.0,1.0	0.951,1.0	0.024
4942	ENSG00000007047.16	MARK4	chr19	+	45278515	45278615	45277922	45278042	45280373	45280483	4942	243,241	1,1	230,168	0,0	200	100	1	1.0	0.992,0.992	1.0,1.0	-0.008
4943	ENSG00000007047.16	MARK4	chr19	+	45298142	45298222	45297675	45297954	45299810	45299855	4943	0,2	35,44	0,0	10,8	180	100	1	1.0	0.0,0.025	0.0,0.0	0.013
4946	ENSG00000104853.16	CLPTM1	chr19	+	44974438	44974597	44973086	44973210	44977342	44977460	4946	654,835	0,2	285,336	0,0	259	100	1	1.0	1.0,0.994	1.0,1.0	-0.003
4947	ENSG00000104853.16	CLPTM1	chr19	+	44991237	44991373	44990849	44990945	44992232	44992400	4947	361,344	3,3	105,90	0,1	236	100	0.522909720596	1.0	0.981,0.98	1.0,0.974	-0.007
4952	ENSG00000130208.10	APOC1	chr19	+	44914871	44914949	44914607	44914733	44916189	44916325	4952	1133,785	4,0	1135,382	0,0	178	100	1	1.0	0.994,1.0	1.0,1.0	-0.003
4953	ENSG00000130208.10	APOC1	chr19	+	44915097	44915217	44914868	44914949	44916189	44916325	4953	3,1	1114,777	2,0	1174,381	220	100	1	1.0	0.001,0.001	0.001,0.0	0.001
4954	ENSG00000130208.10	APOC1	chr19	+	44915097	44915217	44914868	44914949	44919172	44919349	4954	3,1	34,20	4,0	23,8	220	100	0.739706471405	1.0	0.039,0.022	0.073,0.0	-0.006
4956	ENSG00000130208.10	APOC1	chr19	+	44916189	44916325	44915097	44915217	44919172	44919342	4956	1239,878	0,0	1708,908	2,0	236	100	1	1.0	1.0,1.0	0.997,1.0	0.002
4959	ENSG00000130208.10	APOC1	chr19	+	44918840	44918961	44916189	44916325	44919172	44919342	4959	3,0	764,539	0,0	1323,747	221	100	1	1.0	0.002,0.0	0.0,0.0	0.001
4960	ENSG00000130203.10	APOE	chr19	+	44906586	44906667	44905790	44905841	44907759	44907952	4960	2301,1247	2,2	2371,398	0,0	181	100	1	1.0	0.998,0.997	1.0,1.0	-0.002
4961	ENSG00000130203.10	APOE	chr19	+	44906601	44906667	44905795	44905841	44907759	44907952	4961	5005,3626	2,2	3331,610	0,0	166	100	1	1.0	0.999,0.999	1.0,1.0	-0.001
4962	ENSG00000130203.10	APOE	chr19	+	44907759	44907952	44906359	44906667	44908532	44908944	4962	28012,22346	0,0	27660,12661	2,0	293	100	1	1.0	1.0,1.0	1.0,1.0	0.0
4964	ENSG00000142273.13	CBLC	chr19	+	44784263	44784401	44782369	44782491	44790003	44790091	4964	19,33	4,1	5,2	2,0	238	100	0.656257149701	1.0	0.666,0.933	0.512,1.0	0.044
4965	ENSG00000142273.13	CBLC	chr19	+	44784263	44784417	44782369	44782491	44790003	44790091	4965	7,14	4,1	5,1	2,0	254	100	0.487746621708	1.0	0.408,0.846	0.496,1.0	-0.121
4971	ENSG00000186567.14	CEACAM19	chr19	+	44673711	44673845	44672477	44672964	44676270	44676421	4971	42,70	28,31	24,32	11,17	234	100	0.82914837476	1.0	0.391,0.491	0.483,0.446	-0.024
4972	ENSG00000186567.14	CEACAM19	chr19	+	44676270	44676421	44672595	44672964	44678852	44678936	4972	44,59	0,1	16,17	0,0	251	100	1	1.0	1.0,0.959	1.0,1.0	-0.02
4973	ENSG00000186567.14	CEACAM19	chr19	+	44676270	44676421	44673711	44673845	44680287	44680334	4973	29,46	0,1	12,9	0,0	251	100	1	1.0	1.0,0.948	1.0,1.0	-0.026
4982	ENSG00000216588.9	IGSF23	chr19	+	44635400	44635465	44627419	44627573	44636418	44636454	4982	8,9	1,0	7,6	0,0	165	100	1	1.0	0.829,1.0	1.0,1.0	-0.086
4985	ENSG00000167384.11	ZNF180	chr19	-	44485035	44485157	44484360	44484435	44497283	44497377	4985	1,1	0,3	3,0	9,2	222	100	0.573747042336	1.0	1.0,0.131	0.131,0.0	0.5
4990	ENSG00000167380.17	ZNF226	chr19	+	44166704	44166882	44165587	44165807	44167818	44167860	4990	3,2	0,0	0,0	4,0	278	100	1	1.0	1.0,1.0	0.0,NA	1.0
4994	ENSG00000167380.17	ZNF226	chr19	+	44169564	44169628	44165755	44165807	44170034	44170095	4994	0,1	1,5	2,0	2,3	164	100	0.688376800796	1.0	0.0,0.109	0.379,0.0	-0.135
4995	ENSG00000167380.17	ZNF226	chr19	+	44169564	44169628	44165755	44165807	44170039	44170095	4995	0,1	1,0	0,0	2,0	164	100	1	1.0	0.0,1.0	0.0,NA	0.5
4998	ENSG00000178386.13	ZNF223	chr19	+	44060454	44060581	44055108	44055191	44060748	44060841	4998	9,21	0,0	20,2	0,2	227	100	0.267444124158	1.0	1.0,1.0	1.0,0.306	0.347
5004	ENSG00000167637.18	ZNF283	chr19	+	43833504	43833626	43831317	43831381	43835504	43835592	5004	2,0	1,1	4,0	4,0	222	100	1	1.0	0.474,0.0	0.311,NA	-0.074
5006	ENSG00000073050.12	XRCC1	chr19	-	43546051	43546106	43545817	43545957	43546594	43546727	5006	150,107	1,0	69,55	0,0	155	100	1	1.0	0.99,1.0	1.0,1.0	-0.005
5007	ENSG00000073050.12	XRCC1	chr19	-	43546594	43546727	43546051	43546106	43546883	43546977	5007	314,229	0,0	157,110	2,0	233	100	1	1.0	1.0,1.0	0.971,1.0	0.014
5011	ENSG00000176472.11	ZNF575	chr19	+	43531804	43531880	43526426	43526626	43533794	43534266	5011	0,0	1,3	1,0	0,0	176	100	1	1.0	0.0,0.0	1.0,NA	-1.0
5012	ENSG00000105755.8	ETHE1	chr19	-	43511436	43511566	43508774	43508864	43526514	43526659	5012	27,23	2,0	33,12	0,0	230	100	0.679079430263	1.0	0.854,1.0	1.0,1.0	-0.073
5014	ENSG00000176531.11	PHLDB3	chr19	-	43478046	43478132	43474953	43475544	43479376	43479491	5014	214,214	10,4	173,155	2,6	186	100	0.431758338878	1.0	0.92,0.966	0.979,0.933	-0.013
5043	ENSG00000105429.13	MEGF8	chr19	+	42349498	42349699	42348271	42348472	42350147	42350384	5043	47,31	4,5	20,0	1,0	301	100	1	1.0	0.796,0.673	0.869,NA	-0.134
5044	ENSG00000105429.13	MEGF8	chr19	+	42358786	42358954	42358143	42358307	42359097	42359242	5044	6,2	7,5	2,0	1,0	268	100	1	1.0	0.242,0.13	0.427,NA	-0.241
5045	ENSG00000105429.13	MEGF8	chr19	+	42360774	42361006	42359097	42359242	42362089	42362213	5045	80,38	1,0	45,2	0,0	332	100	1	1.0	0.96,1.0	1.0,1.0	-0.02
5050	ENSG00000133466.14	C1QTNF6	chr22	-	37191671	37191737	37190864	37190928	37197602	37197748	5050	12,3	1,5	4,2	3,0	166	100	0.681037082581	1.0	0.878,0.265	0.445,1.0	-0.151
5051	ENSG00000133466.14	C1QTNF6	chr22	-	37195380	37195458	37190864	37190928	37197602	37197748	5051	5,2	1,5	0,2	3,0	178	100	0.305010802404	1.0	0.737,0.183	0.0,1.0	-0.04
5053	ENSG00000133466.14	C1QTNF6	chr22	-	37195380	37195512	37190864	37190928	37197602	37197841	5053	16,22	1,5	9,3	3,0	232	100	0.972653322078	1.0	0.873,0.655	0.564,1.0	-0.018
5056	ENSG00000079432.9	CIC	chr19	+	42287809	42287975	42287544	42287727	42288887	42289090	5056	279,274	0,1	138,148	0,0	266	100	1	1.0	1.0,0.99	1.0,1.0	-0.005
5057	ENSG00000079432.9	CIC	chr19	+	42289847	42289951	42289180	42289406	42290232	42291466	5057	262,211	0,0	142,78	1,1	204	100	1	1.0	1.0,1.0	0.986,0.975	0.02
5059	ENSG00000079432.9	CIC	chr19	+	42292299	42292466	42292085	42292207	42292568	42292859	5059	46,38	2,0	6,16	0,0	267	100	0.524850494493	1.0	0.896,1.0	1.0,1.0	-0.052
5066	ENSG00000105404.11	RABAC1	chr19	-	41957017	41957119	41956682	41956934	41958285	41958383	5066	19,7	0,0	10,2	2,0	202	100	0.799989078973	1.0	1.0,1.0	0.712,1.0	0.144
5068	ENSG00000105372.8	RPS19	chr19	+	41861479	41861560	41861111	41861212	41869030	41869084	5068	3,1	2375,1527	1,0	2053,1125	181	100	1	1.0	0.001,0.0	0.0,0.0	0.001
5069	ENSG00000105372.8	RPS19	chr19	+	41869698	41869753	41869030	41869214	41871350	41871416	5069	3652,2179	0,1	2537,1026	0,0	155	100	1	1.0	1.0,0.999	1.0,1.0	-0.0
5088	ENSG00000142046.15	TMEM91	chr19	+	41378280	41378519	41376532	41376854	41382771	41382904	5088	86,96	1,4	50,18	0,4	339	100	0.534081674537	1.0	0.962,0.876	1.0,0.57	0.134
5091	ENSG00000142046.15	TMEM91	chr19	+	41383560	41383632	41382771	41382921	41383873	41384080	5091	1,0	0,1	0,0	2,8	172	100	1	1.0	1.0,0.0	0.0,0.0	0.5
5092	ENSG00000105329.11	TGFB1	chr19	-	41341882	41342030	41332127	41332281	41342169	41342247	5092	232,186	1,0	66,66	0,0	248	100	1	1.0	0.989,1.0	1.0,1.0	-0.006
5095	ENSG00000105329.11	TGFB1	chr19	-	41342169	41342247	41341882	41342030	41344746	41344864	5095	345,231	1,0	199,107	0,0	178	100	1	1.0	0.995,1.0	1.0,1.0	-0.002
5096	ENSG00000167601.12	AXL	chr19	+	41221145	41221246	41220635	41220858	41221879	41221996	5096	27,0	1,0	3,4	2,0	201	100	1	1.0	0.931,NA	0.427,1.0	0.218
5097	ENSG00000167601.12	AXL	chr19	+	41239693	41239720	41239163	41239314	41242882	41243015	5097	2,0	2,0	0,2	3,2	127	100	1	1.0	0.441,NA	0.0,0.441	0.221
5098	ENSG00000167601.12	AXL	chr19	+	41243615	41243707	41242882	41243015	41248513	41248609	5098	9,2	0,1	15,10	0,0	192	100	1	1.0	1.0,0.51	1.0,1.0	-0.245
5100	ENSG00000269858.6	EGLN2	chr19	+	40806554	40806674	40799544	40801415	40807137	40807274	5100	65,52	0,1	64,35	1,0	220	100	1	1.0	1.0,0.959	0.967,1.0	-0.004
5101	ENSG00000269858.6	EGLN2	chr19	+	40807483	40807551	40804072	40807274	40807808	40807913	5101	126,76	0,0	110,80	1,0	168	100	1	1.0	1.0,1.0	0.985,1.0	0.008
5103	ENSG00000171570.11	RAB4B-EGLN2	chr19	+	40780384	40780499	40780018	40780099	40786664	40786760	5103	7,8	0,1	5,8	0,0	215	100	1	1.0	1.0,0.788	1.0,1.0	-0.106
5105	ENSG00000171570.11	RAB4B-EGLN2	chr19	+	40783920	40784075	40780070	40780499	40786664	40786760	5105	16,9	0,0	5,0	1,0	255	100	1	1.0	1.0,1.0	0.662,NA	0.338
5106	ENSG00000167578.18	RAB4B	chr19	+	40780018	40780499	40778273	40778391	40783777	40783840	5106	8,10	1,0	9,3	0,0	581	100	1	1.0	0.579,1.0	1.0,1.0	-0.211
5107	ENSG00000167578.18	RAB4B	chr19	+	40783777	40783840	40780018	40780499	40786664	40786760	5107	4,3	0,0	6,3	1,0	163	100	1	1.0	1.0,1.0	0.786,1.0	0.107
5111	ENSG00000077312.9	SNRPA	chr19	+	40751386	40751481	40750636	40750701	40757331	40757504	5111	362,358	0,1	85,110	0,0	195	100	1	1.0	1.0,0.995	1.0,1.0	-0.002
5112	ENSG00000077312.9	SNRPA	chr19	+	40757331	40757441	40751208	40751481	40759430	40759610	5112	406,389	1,0	103,120	0,0	210	100	1	1.0	0.995,1.0	1.0,1.0	-0.002
5113	ENSG00000077312.9	SNRPA	chr19	+	40757331	40757504	40751202	40751481	40759430	40759610	5113	1167,1090	1,0	415,349	0,0	273	100	1	1.0	0.998,1.0	1.0,1.0	-0.001
5114	ENSG00000077312.9	SNRPA	chr19	+	40757366	40757504	40750874	40751481	40759430	40759610	5114	461,401	1,0	224,147	0,0	238	100	1	1.0	0.995,1.0	1.0,1.0	-0.002
5117	ENSG00000188493.15	C19orf54	chr19	-	40742072	40742189	40741790	40741864	40742514	40742770	5117	43,31	1,0	15,11	0,0	217	100	1	1.0	0.952,1.0	1.0,1.0	-0.024
5123	ENSG00000090006.18	LTBP4	chr19	+	40612072	40612192	40611858	40611984	40613064	40613180	5123	1,0	3,0	5,0	0,0	220	100	1	1.0	0.132,NA	1.0,NA	-0.868
5125	ENSG00000090006.18	LTBP4	chr19	+	40616888	40617020	40614191	40614446	40617099	40617225	5125	5,9	1,0	2,0	0,0	232	100	1	1.0	0.683,1.0	1.0,NA	-0.158
5126	ENSG00000090006.18	LTBP4	chr19	+	40616888	40617020	40614191	40614446	40619346	40619382	5126	8,6	6,1	4,0	3,0	232	100	1	1.0	0.365,0.721	0.365,NA	0.178
5127	ENSG00000090006.18	LTBP4	chr19	+	40616888	40617042	40614179	40614446	40619346	40619493	5127	5,6	6,1	2,0	3,0	254	100	1	1.0	0.247,0.703	0.208,NA	0.267
5128	ENSG00000090006.18	LTBP4	chr19	+	40617099	40617225	40614175	40614446	40619346	40619376	5128	5,2	6,1	11,0	3,0	226	100	1	1.0	0.269,0.469	0.619,NA	-0.25
5129	ENSG00000090006.18	LTBP4	chr19	+	40617099	40617225	40616888	40617020	40619346	40619376	5129	4,5	3,0	11,0	2,0	226	100	1	1.0	0.371,1.0	0.709,NA	-0.023
5131	ENSG00000090006.18	LTBP4	chr19	+	40623935	40624082	40623603	40623732	40625856	40626006	5131	29,9	0,1	16,1	0,0	247	100	1	1.0	1.0,0.785	1.0,1.0	-0.107
5132	ENSG00000160410.15	SHKBP1	chr19	+	40577395	40577441	40577081	40577284	40577556	40577630	5132	270,269	0,0	102,242	0,2	146	100	1	1.0	1.0,1.0	1.0,0.988	0.006
5135	ENSG00000160410.15	SHKBP1	chr19	+	40578153	40578212	40577556	40577630	40578447	40578542	5135	7,8	2,0	1,0	0,0	159	100	1	1.0	0.688,1.0	1.0,NA	-0.156
5141	ENSG00000160410.15	SHKBP1	chr19	+	40590243	40590422	40589081	40589178	40590729	40590806	5141	24,12	0,1	6,1	0,0	279	100	1	1.0	1.0,0.811	1.0,1.0	-0.095
5145	ENSG00000105223.21	PLD3	chr19	+	40365552	40365585	40348583	40348724	40366418	40366510	5145	4,2	1,1	1,1	0,0	133	100	0.402021583667	1.0	0.75,0.601	1.0,1.0	-0.325
5146	ENSG00000105223.21	PLD3	chr19	+	40365552	40365585	40348664	40348768	40365717	40365930	5146	0,0	18,4	0,1	6,3	133	100	1	1.0	0.0,0.0	0.0,0.2	-0.1
5147	ENSG00000105223.21	PLD3	chr19	+	40365552	40365585	40348664	40348768	40366383	40366510	5147	1,0	1,0	0,3	1,0	133	100	1	1.0	0.429,NA	0.0,1.0	-0.071
5149	ENSG00000105223.21	PLD3	chr19	+	40365552	40365930	40348671	40348724	40366418	40366464	5149	472,334	1,1	395,296	0,0	478	100	1	1.0	0.99,0.986	1.0,1.0	-0.012
5152	ENSG00000105223.21	PLD3	chr19	+	40365717	40365930	40348506	40348724	40366418	40366464	5152	106,85	1,1	54,10	0,0	313	100	0.354586482826	1.0	0.971,0.964	1.0,1.0	-0.032
5153	ENSG00000105223.21	PLD3	chr19	+	40365717	40365930	40348684	40348768	40366383	40366510	5153	65,36	1,0	13,13	1,0	313	100	1	1.0	0.954,1.0	0.806,1.0	0.074
5155	ENSG00000105223.21	PLD3	chr19	+	40365717	40365930	40365552	40365585	40366383	40366510	5155	47,32	1,0	7,10	0,2	313	100	0.359107146285	1.0	0.938,1.0	1.0,0.615	0.161
5156	ENSG00000105223.21	PLD3	chr19	+	40365717	40365930	40365552	40365585	40366418	40366464	5156	106,84	7,5	50,10	1,2	313	100	0.393835205285	1.0	0.829,0.843	0.941,0.615	0.058
5160	ENSG00000105223.21	PLD3	chr19	+	40367600	40367879	40366879	40366915	40369907	40370028	5160	652,401	0,1	253,76	0,0	379	100	1	1.0	1.0,0.991	1.0,1.0	-0.004
5161	ENSG00000105223.21	PLD3	chr19	+	40367695	40367879	40366772	40366915	40369907	40369958	5161	807,481	0,1	292,80	0,0	284	100	1	1.0	1.0,0.994	1.0,1.0	-0.003
5162	ENSG00000105221.18	AKT2	chr19	-	40234448	40234571	40233878	40233951	40235044	40235147	5162	3,1	304,406	0,1	92,65	223	100	1	1.0	0.004,0.001	0.0,0.007	-0.001
5163	ENSG00000105221.18	AKT2	chr19	-	40236237	40236385	40236031	40236104	40237968	40238091	5163	196,194	1,2	83,66	0,0	248	100	0.540057330287	1.0	0.988,0.975	1.0,1.0	-0.018
5164	ENSG00000105221.18	AKT2	chr19	-	40236256	40236385	40235889	40236104	40237968	40238091	5164	323,328	1,2	196,102	0,0	229	100	1	1.0	0.993,0.986	1.0,1.0	-0.01
5166	ENSG00000105221.18	AKT2	chr19	-	40240044	40240121	40238904	40238973	40241937	40242069	5166	158,156	16,12	147,88	19,10	177	100	0.280104913274	1.0	0.848,0.88	0.814,0.833	0.041
5168	ENSG00000105221.18	AKT2	chr19	-	40256925	40257054	40255157	40255269	40285180	40285342	5168	667,680	0,2	292,315	0,0	229	100	1	1.0	1.0,0.993	1.0,1.0	-0.004
5170	ENSG00000105221.18	AKT2	chr19	-	40265221	40265351	40256925	40257054	40285180	40285265	5170	271,362	15,16	83,174	12,6	230	100	0.336758953492	1.0	0.887,0.908	0.75,0.927	0.059
5172	ENSG00000105221.18	AKT2	chr19	-	40265258	40265351	40256925	40257054	40285180	40285342	5172	27,35	15,16	20,8	12,6	193	100	0.468360958674	1.0	0.483,0.531	0.463,0.409	0.071
5176	ENSG00000105219.10	CCNP	chr19	-	40224487	40224643	40223387	40223642	40224721	40224811	5176	10,12	2,0	0,3	0,0	256	100	1	1.0	0.661,1.0	NA,1.0	-0.169
5177	ENSG00000105219.10	CCNP	chr19	-	40224487	40224643	40223387	40223642	40226374	40226657	5177	9,11	0,1	0,3	0,0	256	100	1	1.0	1.0,0.811	NA,1.0	-0.095
5180	ENSG00000130758.8	MAP3K10	chr19	+	40205910	40206157	40205120	40205296	40209102	40209202	5180	115,80	1,0	47,39	0,0	347	100	1	1.0	0.971,1.0	1.0,1.0	-0.014
5181	ENSG00000130758.8	MAP3K10	chr19	+	40213516	40214221	40213075	40213188	40214969	40215528	5181	85,87	2,0	16,22	0,0	805	100	0.754320238707	1.0	0.841,1.0	1.0,1.0	-0.08
5183	ENSG00000197782.15	ZNF780A	chr19	-	40090165	40090235	40084744	40084798	40090905	40090938	5183	6,7	0,0	8,6	1,0	170	100	1	1.0	1.0,1.0	0.825,1.0	0.088
5185	ENSG00000128000.17	ZNF780B	chr19	-	40055415	40055576	40050323	40050377	40056100	40056175	5185	14,20	1,0	19,10	0,0	261	100	1	1.0	0.843,1.0	1.0,1.0	-0.079
5191	ENSG00000105197.11	TIMM50	chr19	+	39482884	39482916	39481882	39482033	39485543	39485602	5191	85,43	1,0	118,27	2,0	132	100	1	1.0	0.985,1.0	0.978,1.0	0.003
5192	ENSG00000105197.11	TIMM50	chr19	+	39483134	39483156	39482884	39482916	39485543	39485602	5192	294,380	0,0	184,300	2,0	122	100	1	1.0	1.0,1.0	0.987,1.0	0.006
5194	ENSG00000105197.11	TIMM50	chr19	+	39485151	39485263	39483134	39483156	39485543	39485602	5194	3,0	290,380	0,0	182,304	212	100	1	1.0	0.005,0.0	0.0,0.0	0.003
5196	ENSG00000105197.11	TIMM50	chr19	+	39485543	39485602	39483134	39483156	39485687	39485807	5196	450,531	3,2	277,444	0,0	159	100	1	1.0	0.99,0.994	1.0,1.0	-0.008
5197	ENSG00000105197.11	TIMM50	chr19	+	39488538	39488645	39488005	39488217	39489718	39489768	5197	146,91	2,0	198,78	0,0	207	100	1	1.0	0.972,1.0	1.0,1.0	-0.014
5198	ENSG00000196235.14	SUPT5H	chr19	+	39453355	39453521	39445643	39445965	39457674	39457740	5198	1468,1443	1,6	999,828	0,4	266	100	1	1.0	0.998,0.989	1.0,0.987	0.0
5201	ENSG00000105193.9	RPS16	chr19	-	39433521	39433761	39433206	39433418	39435606	39435708	5201	4403,3960	0,2	2608,1843	0,0	340	100	1	1.0	1.0,0.998	1.0,1.0	-0.001
5202	ENSG00000090924.15	PLEKHG2	chr19	+	39420948	39420996	39420750	39420852	39421074	39421113	5202	27,15	2,1	4,9	0,0	148	100	0.27665056965	1.0	0.901,0.91	1.0,1.0	-0.095
5203	ENSG00000090924.15	PLEKHG2	chr19	+	39420948	39420996	39420750	39420852	39421282	39421299	5203	9,5	0,0	1,0	0,1	148	100	1	1.0	1.0,1.0	1.0,0.0	0.5
5204	ENSG00000090924.15	PLEKHG2	chr19	+	39421074	39421113	39420750	39420852	39421282	39421299	5204	18,13	0,0	20,9	0,1	139	100	1	1.0	1.0,1.0	1.0,0.866	0.067
5206	ENSG00000006712.15	PAF1	chr19	-	39387158	39387227	39386693	39386799	39388338	39388467	5206	1,2	501,416	0,0	322,332	169	100	1	1.0	0.001,0.003	0.0,0.0	0.002
5207	ENSG00000006712.15	PAF1	chr19	-	39389639	39389761	39389479	39389546	39390068	39390161	5207	613,567	0,1	263,496	0,6	222	100	0.733313427402	1.0	1.0,0.996	1.0,0.974	0.011
5208	ENSG00000006712.15	PAF1	chr19	-	39390259	39390289	39389885	39390161	39390817	39391082	5208	730,600	0,2	449,302	0,0	130	100	1	1.0	1.0,0.996	1.0,1.0	-0.002
5209	ENSG00000179134.16	SAMD4B	chr19	+	39348287	39348389	39342467	39342576	39354005	39354066	5209	19,11	22,20	1,12	3,3	202	100	0.440194344985	1.0	0.299,0.214	0.142,0.664	-0.147
5220	ENSG00000130755.13	GMFG	chr19	-	39335434	39335554	39335260	39335310	39335973	39336028	5220	4,2	4,0	5,3	2,0	220	100	0.280312439189	1.0	0.313,1.0	0.532,1.0	-0.11
5226	ENSG00000269190.6	FBXO17	chr19	-	38944968	38945104	38941400	38942751	38946471	38946567	5226	246,213	4,2	163,67	5,0	236	100	0.787028810952	1.0	0.963,0.978	0.932,1.0	0.004
5227	ENSG00000269190.6	FBXO17	chr19	-	38949970	38950336	38948566	38948678	38975585	38975702	5227	151,81	0,0	71,22	2,0	466	100	0.484633716293	1.0	1.0,1.0	0.884,1.0	0.058
5228	ENSG00000269547.1	ENSG00000269547	chr19	-	38915840	38915906	38915403	38915749	38916036	38916129	5228	200,204	1,0	82,56	0,0	166	100	1	1.0	0.992,1.0	1.0,1.0	-0.004
5229	ENSG00000269547.1	ENSG00000269547	chr19	-	38917920	38918008	38917723	38917833	38918421	38918530	5229	13,13	1,0	4,2	0,0	188	100	1	1.0	0.874,1.0	1.0,1.0	-0.063
5230	ENSG00000269547.1	ENSG00000269547	chr19	-	38918093	38918139	38917920	38918008	38918421	38918530	5230	77,88	0,1	38,36	0,0	146	100	1	1.0	1.0,0.984	1.0,1.0	-0.008
5231	ENSG00000269547.1	ENSG00000269547	chr19	-	38918765	38918813	38918421	38918530	38919761	38919867	5231	75,92	0,3	33,27	0,0	148	100	0.439819734969	1.0	1.0,0.954	1.0,1.0	-0.023
5236	ENSG00000068903.21	SIRT2	chr19	-	38879631	38879702	38879433	38879500	38880684	38880736	5236	46,17	1,0	6,4	0,0	171	100	1	1.0	0.964,1.0	1.0,1.0	-0.018
5237	ENSG00000068903.21	SIRT2	chr19	-	38889253	38889323	38889086	38889155	38889688	38889745	5237	4,2	66,73	0,4	20,18	170	100	0.556273352438	1.0	0.034,0.016	0.0,0.116	-0.033
5241	ENSG00000068903.21	SIRT2	chr19	-	38898378	38898425	38893818	38893867	38899505	38899618	5241	6,3	15,17	7,4	26,9	147	100	0.794726684829	1.0	0.214,0.107	0.155,0.232	-0.033
5245	ENSG00000187994.14	RINL	chr19	-	38871646	38871711	38871077	38871227	38871797	38871870	5245	53,28	2,0	14,12	0,0	165	100	0.297242660958	1.0	0.941,1.0	1.0,1.0	-0.03
5247	ENSG00000187994.14	RINL	chr19	-	38876330	38876474	38873750	38873988	38876692	38876781	5247	40,19	4,0	14,0	4,0	244	100	1	1.0	0.804,1.0	0.589,NA	0.313
5248	ENSG00000187994.14	RINL	chr19	-	38876330	38876490	38873885	38873988	38876692	38876781	5248	45,20	4,0	14,0	4,0	260	100	1	1.0	0.812,1.0	0.574,NA	0.332
5249	ENSG00000187994.14	RINL	chr19	-	38876330	38876781	38873885	38873988	38878231	38878273	5249	60,43	4,3	22,2	2,0	551	100	0.298628042626	1.0	0.731,0.722	0.666,1.0	-0.107
5250	ENSG00000187994.14	RINL	chr19	-	38876692	38876781	38873750	38873988	38878231	38878257	5250	6,5	4,3	4,0	2,0	189	100	1	1.0	0.442,0.469	0.514,NA	-0.058
5251	ENSG00000104824.18	HNRNPL	chr19	-	38838893	38839015	38838396	38838598	38840095	38840376	5251	915,952	0,0	478,542	0,2	222	100	1	1.0	1.0,1.0	1.0,0.992	0.004
5253	ENSG00000268083.5	ENSG00000268083	chr19	-	38831077	38831166	38817470	38817575	38831308	38831516	5253	1098,613	0,0	1276,541	0,4	189	100	1	1.0	1.0,1.0	1.0,0.986	0.007
5261	ENSG00000182472.9	CAPN12	chr19	-	38734141	38734204	38733702	38733940	38734318	38734389	5261	10,6	1,0	6,0	0,0	163	100	1	1.0	0.86,1.0	1.0,NA	-0.07
5270	ENSG00000130244.13	FAM98C	chr19	+	38405343	38405421	38404907	38405113	38405518	38405635	5270	21,9	0,1	10,6	0,0	178	100	1	1.0	1.0,0.835	1.0,1.0	-0.083
5274	ENSG00000099341.13	PSMD8	chr19	+	38381148	38381312	38380898	38380999	38382116	38382228	5274	1,0	975,856	0,0	361,552	264	100	1	1.0	0.0,0.0	0.0,0.0	0.0
5275	ENSG00000167645.17	YIF1B	chr19	-	38306913	38306990	38305113	38305507	38307427	38307521	5275	0,1	44,19	4,0	18,0	177	100	1	1.0	0.0,0.029	0.112,NA	-0.098
5281	ENSG00000011332.22	DPF1	chr19	-	38216352	38216403	38216139	38216259	38217459	38217591	5281	5,5	1,0	4,4	0,0	151	100	1	1.0	0.768,1.0	1.0,1.0	-0.116
5282	ENSG00000011332.22	DPF1	chr19	-	38217459	38217591	38216352	38216403	38217797	38217876	5282	33,43	0,0	15,16	2,0	232	100	0.776826013455	1.0	1.0,1.0	0.764,1.0	0.118
5288	ENSG00000189144.15	ZNF573	chr19	-	37770004	37770097	37738301	37740194	37773660	37773751	5288	3,1	0,1	2,3	0,0	193	100	1	1.0	1.0,0.341	1.0,1.0	-0.33
5290	ENSG00000189144.15	ZNF573	chr19	-	37771563	37771690	37770004	37770097	37773660	37773751	5290	10,12	0,0	27,32	2,0	227	100	0.764300533901	1.0	1.0,1.0	0.856,1.0	0.072
5291	ENSG00000189144.15	ZNF573	chr19	-	37771563	37771696	37738301	37740194	37773660	37773745	5291	4,7	0,1	6,10	0,0	233	100	1	1.0	1.0,0.75	1.0,1.0	-0.125
5292	ENSG00000189144.15	ZNF573	chr19	-	37771563	37771696	37770004	37770097	37773660	37773745	5292	14,15	0,0	30,38	2,0	233	100	0.759371528277	1.0	1.0,1.0	0.866,1.0	0.067
5293	ENSG00000189144.15	ZNF573	chr19	-	37772937	37772982	37771563	37771696	37773660	37773751	5293	0,5	4,3	4,0	3,6	145	100	0.76402597033	1.0	0.0,0.535	0.479,0.0	0.028
5295	ENSG00000189144.15	ZNF573	chr19	-	37778432	37778546	37773660	37773751	37779543	37779583	5295	0,1	4,5	0,0	2,0	214	100	1	1.0	0.0,0.085	0.0,NA	0.043
5298	ENSG00000180479.14	ZNF571	chr19	-	37594219	37594319	37586667	37586745	37594740	37594755	5298	3,0	0,0	0,0	1,4	200	100	1	1.0	1.0,NA	0.0,0.0	1.0
5312	ENSG00000196437.12	ZNF569	chr19	-	37466738	37466804	37465312	37465473	37467083	37467290	5312	0,0	1,3	1,1	0,3	166	100	1	1.0	0.0,0.0	1.0,0.167	-0.584
5334	ENSG00000188283.12	ZNF383	chr19	+	37224817	37224939	37217925	37218274	37230408	37230462	5334	4,2	2,2	3,0	0,0	222	100	1	1.0	0.474,0.311	1.0,NA	-0.608
5342	ENSG00000267041.6	ZNF850	chr19	-	36761642	36761738	36743479	36750804	36762304	36762431	5342	4,3	1,0	11,6	0,0	196	100	1	1.0	0.671,1.0	1.0,1.0	-0.164
5343	ENSG00000189042.14	ZNF567	chr19	+	36694801	36694876	36689396	36689497	36712385	36712512	5343	7,8	1,1	8,1	4,0	175	100	0.583253003299	1.0	0.8,0.821	0.533,1.0	0.044
5353	ENSG00000186020.13	ZNF529	chr19	-	36545869	36545933	36543612	36543828	36547389	36547528	5353	0,2	0,0	0,2	0,8	164	100	1	1.0	NA,1.0	NA,0.132	0.868
5356	ENSG00000186020.13	ZNF529	chr19	-	36572332	36572392	36556103	36556197	36573139	36573288	5356	21,6	2,0	29,6	0,0	160	100	0.535851354408	1.0	0.868,1.0	1.0,1.0	-0.066
5357	ENSG00000186020.13	ZNF529	chr19	-	36572332	36572392	36556103	36556197	36589614	36589701	5357	12,3	1,0	9,3	2,0	160	100	0.760130782714	1.0	0.882,1.0	0.738,1.0	0.072
5359	ENSG00000254004.7	ZNF260	chr19	-	36517285	36517393	36511778	36515699	36525154	36525299	5359	1,0	18,21	0,0	10,13	208	100	1	1.0	0.026,0.0	0.0,0.0	0.013
5361	ENSG00000254004.7	ZNF260	chr19	-	36525154	36525373	36510686	36515699	36528218	36528268	5361	40,58	1,0	30,21	0,0	319	100	1	1.0	0.926,1.0	1.0,1.0	-0.037
5362	ENSG00000186017.16	ZNF566	chr19	-	36472910	36473006	36445118	36450001	36473331	36473458	5362	21,33	0,0	17,18	0,1	196	100	1	1.0	1.0,1.0	1.0,0.902	0.049
5363	ENSG00000186017.16	ZNF566	chr19	-	36472910	36473009	36445118	36450001	36473331	36473458	5363	17,29	0,0	12,11	0,1	199	100	1	1.0	1.0,1.0	1.0,0.847	0.077
5365	ENSG00000131116.12	ZNF428	chr19	-	43608504	43608603	43607627	43608107	43614228	43614434	5365	2,4	142,98	0,0	81,51	199	100	0.860399174497	1.0	0.007,0.02	0.0,0.0	0.013
5378	ENSG00000167635.12	ZNF146	chr19	+	36218121	36218195	36215095	36215155	36228747	36228819	5378	127,85	12,3	116,53	6,6	174	100	0.840645864947	1.0	0.859,0.942	0.917,0.835	0.024
5379	ENSG00000167635.12	ZNF146	chr19	+	36218121	36218195	36215105	36215196	36228747	36228819	5379	186,150	34,33	175,66	30,12	174	100	0.543257748603	1.0	0.759,0.723	0.77,0.76	-0.024
5380	ENSG00000167635.12	ZNF146	chr19	+	36228747	36228819	36218121	36218195	36235658	36236059	5380	332,285	0,0	351,208	4,0	172	100	1	1.0	1.0,1.0	0.981,1.0	0.01
5381	ENSG00000196357.12	ZNF565	chr19	-	36201976	36202050	36194826	36195156	36214621	36214663	5381	9,9	3,1	2,0	0,0	174	100	1	1.0	0.633,0.838	1.0,NA	-0.264
5384	ENSG00000126247.11	CAPNS1	chr19	+	36142908	36142966	36142651	36142741	36149577	36149636	5384	302,232	2,0	133,89	0,0	158	100	1	1.0	0.99,1.0	1.0,1.0	-0.005
5385	ENSG00000105254.12	TBCB	chr19	+	36117790	36117928	36116040	36116184	36120709	36120763	5385	8,6	193,162	2,4	129,87	238	100	0.359049344252	1.0	0.017,0.015	0.006,0.019	0.003
5386	ENSG00000105254.12	TBCB	chr19	+	36118527	36118664	36115821	36116184	36120709	36120806	5386	2,1	193,162	0,0	129,87	237	100	1	1.0	0.004,0.003	0.0,0.0	0.004
5389	ENSG00000267698.2	ENSG00000267698	chr19	+	36016811	36016960	36014492	36014586	36019233	36019384	5389	12,10	0,1	10,3	0,0	249	100	1	1.0	1.0,0.801	1.0,1.0	-0.099
5393	ENSG00000105290.13	APLP1	chr19	+	35878081	35878108	35877717	35877825	35878583	35878654	5393	0,1	0,1	0,2	0,0	127	100	1	1.0	NA,0.441	NA,1.0	-0.559
5394	ENSG00000105290.13	APLP1	chr19	+	35878084	35878108	35877717	35877825	35878583	35878654	5394	9,12	0,1	5,2	0,0	124	100	1	1.0	1.0,0.906	1.0,1.0	-0.047
5395	ENSG00000250799.11	PRODH2	chr19	-	35802190	35802276	35799987	35800222	35802967	35803078	5395	47,49	21,16	64,5	18,8	186	100	0.466620866569	1.0	0.546,0.622	0.657,0.252	0.13
5396	ENSG00000250799.11	PRODH2	chr19	-	35802190	35802276	35799987	35800222	35806429	35806596	5396	11,21	0,1	9,3	2,0	186	100	1	1.0	1.0,0.919	0.708,1.0	0.106
5397	ENSG00000250799.11	PRODH2	chr19	-	35802967	35803078	35799989	35800222	35806429	35806446	5397	61,44	0,1	39,14	2,0	211	100	0.641868843376	1.0	1.0,0.954	0.902,1.0	0.026
5398	ENSG00000250799.11	PRODH2	chr19	-	35802967	35803078	35801792	35802276	35806429	35806446	5398	79,59	1,0	77,9	1,0	211	100	1	1.0	0.974,1.0	0.973,1.0	0.001
5399	ENSG00000250799.11	PRODH2	chr19	-	35812133	35812272	35811961	35812048	35812359	35812556	5399	81,31	0,1	56,8	0,0	239	100	1	1.0	1.0,0.928	1.0,1.0	-0.036
5401	ENSG00000004777.19	ARHGAP33	chr19	+	35778463	35778601	35778279	35778360	35779031	35779124	5401	48,23	2,0	16,1	0,0	238	100	0.404472039108	1.0	0.91,1.0	1.0,1.0	-0.045
5409	ENSG00000267120.3	ENSG00000267120	chr19	-	35739709	35740088	35739251	35739626	35740379	35740564	5409	188,144	3,0	138,74	0,0	479	100	0.613525584491	1.0	0.929,1.0	1.0,1.0	-0.035
5411	ENSG00000126246.10	IGFLR1	chr19	-	35739709	35739769	35739214	35739626	35740379	35740549	5411	7,7	3,0	16,0	0,0	160	100	1	1.0	0.593,1.0	1.0,NA	-0.204
5413	ENSG00000126246.10	IGFLR1	chr19	-	35739709	35740086	35739256	35739626	35740379	35740564	5413	178,138	3,0	138,74	0,0	477	100	0.680752253777	1.0	0.926,1.0	1.0,1.0	-0.037
5417	ENSG00000272333.8	KMT2B	chr19	+	35726235	35726330	35725722	35725818	35727155	35727269	5417	36,42	0,1	15,5	0,0	195	100	1	1.0	1.0,0.956	1.0,1.0	-0.022
5418	ENSG00000272333.8	KMT2B	chr19	+	35726235	35726353	35725722	35725818	35727155	35727269	5418	221,218	0,1	211,146	0,0	218	100	1	1.0	1.0,0.99	1.0,1.0	-0.005
5419	ENSG00000272333.8	KMT2B	chr19	+	35728363	35728455	35728097	35728171	35728773	35728889	5419	13,5	44,45	8,2	33,24	192	100	0.587983257973	1.0	0.133,0.055	0.112,0.042	0.017
5420	ENSG00000272333.8	KMT2B	chr19	+	35733596	35733686	35732214	35733485	35733762	35733872	5420	28,18	1,0	4,1	0,0	190	100	1	1.0	0.936,1.0	1.0,1.0	-0.032
5421	ENSG00000272333.8	KMT2B	chr19	+	35733596	35733686	35732214	35733508	35733762	35733872	5421	35,20	2,0	10,1	0,0	190	100	0.454470101787	1.0	0.902,1.0	1.0,1.0	-0.049
5422	ENSG00000272333.8	KMT2B	chr19	+	35737085	35737263	35735219	35736986	35737635	35737743	5422	193,116	0,0	120,54	1,0	278	100	1	1.0	1.0,1.0	0.977,1.0	0.012
5423	ENSG00000105668.8	UPK1A	chr19	+	35675839	35676019	35673437	35673545	35677811	35677895	5423	3,7	2,2	8,0	2,0	280	100	1	1.0	0.349,0.556	0.588,NA	-0.135
5425	ENSG00000126267.11	COX6B1	chr19	+	35651232	35651349	35648322	35648403	35654570	35654671	5425	2274,1853	1,0	1319,1283	0,0	217	100	1	1.0	0.999,1.0	1.0,1.0	-0.0
5429	ENSG00000126254.12	RBM42	chr19	+	35632935	35633001	35631330	35631405	35633097	35633252	5429	141,90	14,8	65,19	1,8	166	100	0.951176661102	1.0	0.858,0.871	0.975,0.589	0.083
5432	ENSG00000249115.9	HAUS5	chr19	+	35617286	35617369	35617123	35617193	35617854	35617912	5432	132,87	2,0	31,12	0,0	183	100	1	1.0	0.973,1.0	1.0,1.0	-0.014
5433	ENSG00000249115.9	HAUS5	chr19	+	35617854	35617912	35617286	35617369	35618070	35618195	5433	117,78	1,0	23,10	0,0	158	100	1	1.0	0.987,1.0	1.0,1.0	-0.006
5434	ENSG00000249115.9	HAUS5	chr19	+	35618401	35618465	35618070	35618195	35618568	35618699	5434	70,34	0,1	36,7	0,0	164	100	1	1.0	1.0,0.954	1.0,1.0	-0.023
5435	ENSG00000249115.9	HAUS5	chr19	+	35619423	35619504	35618886	35619049	35619612	35619758	5435	66,34	3,0	41,16	0,0	181	100	0.699180299354	1.0	0.924,1.0	1.0,1.0	-0.038
5439	ENSG00000105675.9	ATP4A	chr19	-	35555165	35555334	35554921	35555076	35555439	35555590	5439	0,4	1,0	2,0	0,0	269	100	1	1.0	0.0,1.0	1.0,NA	-0.5
5440	ENSG00000105675.9	ATP4A	chr19	-	35556912	35557088	35555675	35555812	35557654	35557847	5440	2,0	2,0	4,0	0,0	276	100	1	1.0	0.266,NA	1.0,NA	-0.734
5464	ENSG00000105697.9	HAMP	chr19	+	35282493	35282667	35280715	35280927	35284788	35284848	5464	97,40	0,2	34,5	0,0	274	100	0.870005412806	1.0	1.0,0.88	1.0,1.0	-0.06
5465	ENSG00000105697.9	HAMP	chr19	+	35284788	35284848	35282493	35282667	35284937	35285143	5465	85,29	2,0	35,37	0,0	160	100	0.432373325801	1.0	0.964,1.0	1.0,1.0	-0.018
5466	ENSG00000105698.16	USF2	chr19	+	35269802	35270003	35269445	35269699	35270446	35270517	5466	135,38	28,25	50,9	8,6	301	100	0.735219469145	1.0	0.616,0.336	0.675,0.333	-0.028
5468	ENSG00000105698.16	USF2	chr19	+	35275782	35275900	35271082	35271141	35278697	35278792	5468	7,17	544,628	4,1	304,597	218	100	0.930558345324	1.0	0.006,0.012	0.006,0.001	0.006
5471	ENSG00000221857.7	ENSG00000221857	chr19	+	35140075	35140140	35138823	35138894	35140596	35140629	5471	25,36	0,2	50,53	0,0	165	100	0.41069950767	1.0	1.0,0.916	1.0,1.0	-0.042
5472	ENSG00000153902.14	LGI4	chr19	-	35133317	35133444	35131970	35132042	35133692	35133764	5472	0,0	6,0	2,1	0,2	227	100	1	1.0	0.0,NA	1.0,0.181	-0.591
5476	ENSG00000105707.15	HPN	chr19	+	35041721	35041872	35040505	35040545	35049289	35049391	5476	82,51	2,0	4,10	0,0	251	100	0.317889024024	1.0	0.942,1.0	1.0,1.0	-0.029
5477	ENSG00000105707.15	HPN	chr19	+	35041721	35042522	35040505	35040545	35049289	35049391	5477	604,700	2,0	145,112	0,0	901	100	1	1.0	0.971,1.0	1.0,1.0	-0.014
5480	ENSG00000105707.15	HPN	chr19	+	35050445	35050521	35049474	35049516	35059672	35059802	5480	1,2	164,156	6,0	192,76	176	100	0.861400118028	1.0	0.003,0.007	0.017,0.0	-0.004
5481	ENSG00000105707.15	HPN	chr19	+	35059873	35059996	35059672	35059802	35060128	35060169	5481	350,167	2,2	316,71	0,0	223	100	0.564557028076	1.0	0.987,0.974	1.0,1.0	-0.02
5482	ENSG00000105707.15	HPN	chr19	+	35060128	35060169	35059672	35059802	35060626	35060817	5482	1,1	0,1	1,0	0,0	141	100	1	1.0	1.0,0.415	1.0,NA	-0.292
5483	ENSG00000105707.15	HPN	chr19	+	35060346	35060512	35060128	35060169	35060626	35060817	5483	391,216	0,0	364,97	1,0	266	100	1	1.0	1.0,1.0	0.993,1.0	0.004
5484	ENSG00000105707.15	HPN	chr19	+	35060626	35060817	35059672	35060512	35065249	35065345	5484	435,273	2,2	280,47	2,0	291	100	0.675763931068	1.0	0.987,0.979	0.98,1.0	-0.007
5485	ENSG00000105707.15	HPN	chr19	+	35065538	35065681	35065249	35065345	35065867	35066032	5485	462,314	3,2	384,119	4,0	243	100	0.968084041232	1.0	0.984,0.985	0.975,1.0	-0.003
5486	ENSG00000089351.15	GRAMD1A	chr19	+	35002421	35002543	35000371	35000486	35002744	35002825	5486	1,1	1,0	2,1	0,0	222	100	1	1.0	0.311,1.0	1.0,1.0	-0.345
5487	ENSG00000089351.15	GRAMD1A	chr19	+	35002744	35002825	35000371	35000486	35009118	35009329	5487	2,0	30,28	0,0	8,3	181	100	1	1.0	0.036,0.0	0.0,0.0	0.018
5488	ENSG00000089351.15	GRAMD1A	chr19	+	35009422	35009443	35009118	35009329	35009887	35009972	5488	96,104	0,3	124,59	0,2	121	100	0.663926832568	1.0	1.0,0.966	1.0,0.961	0.003
5490	ENSG00000089351.15	GRAMD1A	chr19	+	35021950	35022038	35021690	35021864	35023235	35023343	5490	156,127	0,3	33,18	0,0	188	100	0.519671628275	1.0	1.0,0.957	1.0,1.0	-0.022
5492	ENSG00000168661.15	ZNF30	chr19	+	34931842	34931993	34929883	34929956	34933627	34933723	5492	4,6	0,0	12,7	0,2	251	100	0.522791892425	1.0	1.0,1.0	1.0,0.582	0.209
5493	ENSG00000168661.15	ZNF30	chr19	+	34942593	34942673	34933627	34933723	34943222	34945168	5493	4,1	0,0	4,1	1,0	180	100	1	1.0	1.0,1.0	0.69,1.0	0.155
5499	ENSG00000197841.15	ZNF181	chr19	+	34736074	34736206	34734969	34735046	34739147	34739268	5499	0,1	15,18	2,0	1,6	232	100	0.570185476583	1.0	0.0,0.023	0.463,0.0	-0.22
5502	ENSG00000126261.13	UBA2	chr19	+	34430575	34430659	34428380	34428570	34431860	34431931	5502	454,374	3,1	368,460	1,0	184	100	1	1.0	0.988,0.995	0.995,1.0	-0.006
5504	ENSG00000126261.13	UBA2	chr19	+	34434867	34434968	34428358	34428570	34438644	34438743	5504	988,830	5,0	990,1447	0,0	201	100	1	1.0	0.99,1.0	1.0,1.0	-0.005
5505	ENSG00000126261.13	UBA2	chr19	+	34438644	34438766	34428358	34428570	34443843	34443911	5505	446,398	1,0	411,444	0,0	222	100	1	1.0	0.995,1.0	1.0,1.0	-0.002
5506	ENSG00000126261.13	UBA2	chr19	+	34454443	34454556	34454259	34454353	34458768	34458924	5506	408,339	0,1	355,437	0,0	213	100	1	1.0	1.0,0.994	1.0,1.0	-0.003
5507	ENSG00000126261.13	UBA2	chr19	+	34458768	34458924	34454443	34454556	34460469	34460566	5507	431,362	3,4	334,337	5,5	256	100	0.269236610106	1.0	0.982,0.972	0.963,0.963	0.014
5508	ENSG00000126261.13	UBA2	chr19	+	34458768	34458924	34454443	34454556	34464025	34464131	5508	290,261	0,2	171,160	0,0	256	100	1	1.0	1.0,0.981	1.0,1.0	-0.01
5509	ENSG00000126261.13	UBA2	chr19	+	34460469	34460566	34454443	34454556	34464025	34464119	5509	299,217	0,2	230,388	0,0	197	100	1	1.0	1.0,0.982	1.0,1.0	-0.009
5511	ENSG00000166398.14	GARRE1	chr19	+	34285149	34285273	34254596	34254614	34299678	34300084	5511	2,0	3,5	0,0	4,1	224	100	0.765500633817	1.0	0.229,0.0	0.0,0.0	0.115
5513	ENSG00000166398.14	GARRE1	chr19	+	34330188	34330347	34327989	34328151	34333703	34333801	5513	31,42	2,0	59,40	0,0	259	100	0.814240908078	1.0	0.857,1.0	1.0,1.0	-0.072
5514	ENSG00000166398.14	GARRE1	chr19	+	34351513	34351592	34348461	34349153	34352646	34352831	5514	116,96	2,0	45,92	0,0	179	100	1	1.0	0.97,1.0	1.0,1.0	-0.015
5517	ENSG00000257103.9	LSM14A	chr19	+	34215123	34215300	34208195	34209051	34215595	34215661	5517	648,507	3,6	517,471	1,6	277	100	0.788283359102	1.0	0.987,0.968	0.995,0.966	-0.003
5519	ENSG00000257103.9	LSM14A	chr19	+	34226407	34226464	34221349	34221738	34227364	34227617	5519	22,27	81,108	27,23	60,95	157	100	0.38327100163	1.0	0.147,0.137	0.223,0.134	-0.036
5521	ENSG00000130881.14	LRP3	chr19	+	33204637	33204852	33202847	33202986	33205245	33205291	5521	490,354	1,0	148,34	0,0	315	100	1	1.0	0.994,1.0	1.0,1.0	-0.003
5525	ENSG00000021488.13	SLC7A9	chr19	-	32864628	32864776	32864095	32864338	32868447	32868559	5525	3,9	0,1	4,3	0,0	248	100	1	1.0	1.0,0.784	1.0,1.0	-0.108
5528	ENSG00000105186.16	ANKRD27	chr19	-	32644324	32644479	32643571	32643631	32649681	32649792	5528	63,78	0,2	35,48	0,0	255	100	0.330026488631	1.0	1.0,0.939	1.0,1.0	-0.03
5529	ENSG00000105186.16	ANKRD27	chr19	-	32646458	32646615	32644324	32644479	32649681	32649792	5529	81,79	11,15	83,64	9,16	257	100	0.91986336191	1.0	0.741,0.672	0.782,0.609	0.011
5530	ENSG00000105186.16	ANKRD27	chr19	-	32646458	32646615	32644396	32644476	32649681	32649792	5530	53,47	0,1	59,37	0,0	257	100	1	1.0	1.0,0.948	1.0,1.0	-0.026
5531	ENSG00000105186.16	ANKRD27	chr19	-	32658913	32659045	32649681	32649792	32675070	32675147	5531	42,38	0,0	49,39	0,2	232	100	0.621145736196	1.0	1.0,1.0	1.0,0.894	0.053
5532	ENSG00000168813.17	ZNF507	chr19	+	32347244	32347338	32345609	32345783	32352828	32354957	5532	26,11	0,1	17,11	1,0	194	100	1	1.0	1.0,0.85	0.898,1.0	-0.024
5555	ENSG00000105173.14	CCNE1	chr19	+	29820701	29820848	29817405	29817541	29821721	29821768	5555	197,206	0,1	91,162	0,1	247	100	1	1.0	1.0,0.988	1.0,0.985	0.002
5556	ENSG00000105173.14	CCNE1	chr19	+	29821995	29822130	29821721	29821817	29822239	29822351	5556	111,98	2,3	41,81	2,3	235	100	0.501711607579	1.0	0.959,0.933	0.897,0.92	0.037
5557	ENSG00000105171.10	POP4	chr19	+	29608656	29608709	29606282	29606325	29610408	29610457	5557	34,30	0,1	30,18	0,0	153	100	1	1.0	1.0,0.951	1.0,1.0	-0.024
5558	ENSG00000105171.10	POP4	chr19	+	29608656	29608744	29606297	29606325	29610408	29610632	5558	1,3	0,1	3,0	0,0	188	100	1	1.0	1.0,0.615	1.0,NA	-0.193
5560	ENSG00000105171.10	POP4	chr19	+	29610319	29610632	29608656	29608709	29611861	29611939	5560	151,93	1,7	98,62	4,0	413	100	0.420868293619	1.0	0.973,0.763	0.856,1.0	-0.06
5561	ENSG00000105171.10	POP4	chr19	+	29610408	29610632	29608656	29608709	29611861	29611939	5561	181,119	1,7	124,80	4,0	324	100	0.338784285352	1.0	0.982,0.84	0.905,1.0	-0.041
5562	ENSG00000105171.10	POP4	chr19	+	29610408	29610632	29608656	29608744	29611861	29611939	5562	150,92	1,0	98,62	0,0	324	100	1	1.0	0.979,1.0	1.0,1.0	-0.01
5566	ENSG00000267575.9	LINC02987	chr19	+	27794681	27794869	27794017	27794122	27797753	27798315	5566	1,3	12,20	0,2	3,9	288	100	0.539750950444	1.0	0.028,0.05	0.0,0.072	0.003
5567	ENSG00000267575.9	LINC02987	chr19	+	27797753	27798176	27793430	27793650	27805604	27805811	5567	80,71	1,2	37,45	0,0	523	100	0.423460811164	1.0	0.939,0.872	1.0,1.0	-0.095
5577	ENSG00000261824.8	LINC00662	chr19	-	27727816	27727979	27715576	27715858	27732795	27732967	5577	0,0	1,0	4,0	2,0	263	100	1	1.0	0.0,NA	0.432,NA	-0.432
5584	ENSG00000261824.8	LINC00662	chr19	-	27771543	27771989	27746097	27746340	27792999	27793232	5584	3,1	11,6	4,0	0,2	546	100	0.477175186533	1.0	0.048,0.03	1.0,0.0	-0.461
5585	ENSG00000261824.8	LINC00662	chr19	-	27771663	27771989	27746097	27746340	27792999	27793232	5585	2,1	11,6	2,0	0,2	426	100	0.535639448406	1.0	0.041,0.038	1.0,0.0	-0.461
5586	ENSG00000261824.8	LINC00662	chr19	-	27775792	27775906	27774160	27774792	27792999	27793232	5586	0,1	1,0	0,0	2,4	214	100	1	1.0	0.0,1.0	0.0,0.0	0.5
5589	ENSG00000261824.8	LINC00662	chr19	-	27778710	27779043	27774743	27774792	27792999	27793232	5589	4,0	1,0	8,4	2,4	433	100	1	1.0	0.48,NA	0.48,0.188	0.146
5595	ENSG00000284428.1	ENSG00000284428	chr19	-	23270217	23270292	23261619	23261744	23274075	23274196	5595	5,1	3,0	5,0	0,0	175	100	1	1.0	0.488,1.0	1.0,NA	-0.256
5596	ENSG00000284428.1	ENSG00000284428	chr19	-	23272618	23272719	23269762	23270292	23274075	23274196	5596	3,7	11,0	0,6	6,0	201	100	0.560597822893	1.0	0.119,1.0	0.0,1.0	0.059
5597	ENSG00000284428.1	ENSG00000284428	chr19	-	23272618	23272723	23261619	23261744	23274075	23274228	5597	0,0	3,0	0,2	0,0	205	100	1	1.0	0.0,NA	NA,1.0	-1.0
5598	ENSG00000283201.1	ENSG00000283201	chr19	-	23232166	23232293	23231265	23231361	23260863	23260934	5598	11,8	1,0	12,1	0,0	227	100	1	1.0	0.829,1.0	1.0,1.0	-0.086
5609	ENSG00000120992.18	LYPLA1	chr8	-	54052654	54052756	54051011	54051146	54055059	54055133	5609	119,121	0,0	52,45	0,3	202	100	0.544319730304	1.0	1.0,1.0	1.0,0.881	0.059
5610	ENSG00000120992.18	LYPLA1	chr8	-	54055059	54055133	54051011	54051188	54062253	54062324	5610	214,226	1,3	147,176	2,0	174	100	0.663958752401	1.0	0.992,0.977	0.977,1.0	-0.004
5612	ENSG00000120992.18	LYPLA1	chr8	-	54062253	54062324	54055059	54055133	54063327	54063375	5612	317,328	5,3	202,224	2,4	171	100	0.899223061709	1.0	0.974,0.985	0.983,0.97	0.003
5614	ENSG00000120992.18	LYPLA1	chr8	-	54063327	54063375	54062253	54062324	54065747	54065813	5614	119,119	2,0	49,71	0,0	148	100	1	1.0	0.976,1.0	1.0,1.0	-0.012
5615	ENSG00000120992.18	LYPLA1	chr8	-	54065747	54065813	54063327	54063375	54100907	54100939	5615	86,75	4,4	36,37	4,0	166	100	0.862060381862	1.0	0.928,0.919	0.844,1.0	0.002
5616	ENSG00000120992.18	LYPLA1	chr8	-	54100223	54100347	54065747	54065813	54100907	54100939	5616	0,1	54,39	0,0	34,12	224	100	1	1.0	0.0,0.011	0.0,0.0	0.005
5626	ENSG00000112701.18	SENP6	chr6	+	75621531	75621625	75601508	75602576	75623899	75623960	5626	161,150	1,0	158,138	0,0	194	100	1	1.0	0.988,1.0	1.0,1.0	-0.006
5628	ENSG00000112701.18	SENP6	chr6	+	75640683	75640704	75634706	75634811	75647730	75647801	5628	55,23	41,26	28,45	20,33	121	100	0.492314288962	1.0	0.526,0.422	0.536,0.53	-0.059
5630	ENSG00000112701.18	SENP6	chr6	+	75695803	75695923	75678810	75678927	75697424	75697517	5630	267,291	2,1	298,314	0,0	220	100	1	1.0	0.984,0.992	1.0,1.0	-0.012
5631	ENSG00000112701.18	SENP6	chr6	+	75702644	75703072	75697424	75697517	75709526	75709630	5631	311,218	2,5	290,306	5,6	528	100	0.416991796528	1.0	0.967,0.892	0.917,0.906	0.018
5632	ENSG00000112701.18	SENP6	chr6	+	75711327	75711416	75709526	75709630	75713512	75713581	5632	153,141	0,0	129,85	1,0	189	100	1	1.0	1.0,1.0	0.986,1.0	0.007
5634	ENSG00000047249.18	ATP6V1H	chr8	-	53806741	53806858	53801798	53801896	53811163	53811217	5634	2,0	80,51	0,0	55,71	217	100	1	1.0	0.011,0.0	0.0,0.0	0.005
5663	ENSG00000095485.18	CWF19L1	chr10	-	100235666	100235764	100232297	100233371	100236849	100236969	5663	141,171	2,0	185,321	6,0	198	100	0.342823528088	1.0	0.973,1.0	0.94,1.0	0.016
5664	ENSG00000095485.18	CWF19L1	chr10	-	100236849	100236969	100235666	100235764	100238021	100238231	5664	97,132	1,2	97,232	5,2	220	100	0.284586869289	1.0	0.978,0.968	0.898,0.981	0.033
5665	ENSG00000095485.18	CWF19L1	chr10	-	100238021	100238231	100236849	100236969	100243697	100243772	5665	189,271	0,0	148,241	0,1	310	100	1	1.0	1.0,1.0	1.0,0.987	0.006
5668	ENSG00000095485.18	CWF19L1	chr10	-	100256261	100256476	100253420	100253539	100267570	100267623	5668	29,17	2,0	39,22	1,0	315	100	1	1.0	0.822,1.0	0.925,1.0	-0.051
5673	ENSG00000105229.7	PIAS4	chr19	+	4024035	4024120	4012922	4013349	4028145	4028187	5673	158,113	2,0	55,55	0,0	185	100	1	1.0	0.977,1.0	1.0,1.0	-0.012
5675	ENSG00000108828.16	VAT1	chr17	-	43021935	43022350	43018748	43018799	43024988	43025122	5675	311,179	0,0	180,37	0,1	515	100	1	1.0	1.0,1.0	1.0,0.878	0.061
5677	ENSG00000258168.6	ENSG00000258168	chr12	+	70470212	70470308	70468079	70468327	70520198	70520267	5677	4,0	0,0	0,0	3,0	196	100	1	1.0	1.0,NA	0.0,NA	1.0
5680	ENSG00000258168.6	ENSG00000258168	chr12	+	70510211	70510284	70468084	70468327	70520198	70520267	5680	0,3	0,0	0,0	3,0	173	100	1	1.0	NA,1.0	0.0,NA	1.0
5683	ENSG00000258168.6	ENSG00000258168	chr12	+	70513184	70513227	70510211	70510284	70520198	70520267	5683	0,0	0,1	0,2	0,0	143	100	1	1.0	NA,0.0	NA,1.0	-1.0
5685	ENSG00000258168.6	ENSG00000258168	chr12	+	70520785	70520928	70520198	70520267	70522523	70522630	5685	4,5	3,5	12,5	9,2	243	100	0.592718814468	1.0	0.354,0.292	0.354,0.507	-0.108
5692	ENSG00000112031.16	MTRF1L	chr6	-	152994512	152994676	152992856	152992974	152998549	152998629	5692	128,156	0,1	146,253	0,0	264	100	1	1.0	1.0,0.983	1.0,1.0	-0.008
5693	ENSG00000112031.16	MTRF1L	chr6	-	152995135	152995294	152994512	152994676	152998549	152998629	5693	139,135	0,0	210,365	1,0	259	100	1	1.0	1.0,1.0	0.988,1.0	0.006
5694	ENSG00000112031.16	MTRF1L	chr6	-	152995135	152995319	152994512	152994676	152998549	152998629	5694	183,167	0,0	248,407	1,0	284	100	1	1.0	1.0,1.0	0.989,1.0	0.006
5695	ENSG00000112031.16	MTRF1L	chr6	-	152995243	152995319	152994512	152994676	152998549	152998629	5695	44,50	0,0	41,64	1,0	176	100	1	1.0	1.0,1.0	0.959,1.0	0.02
5696	ENSG00000112031.16	MTRF1L	chr6	-	152995262	152995319	152994512	152994676	152998549	152998629	5696	19,24	0,0	18,32	1,0	157	100	1	1.0	1.0,1.0	0.92,1.0	0.04
5742	ENSG00000157429.16	ZNF19	chr16	-	71482081	71482143	71478219	71479005	71484588	71484610	5742	4,2	1,0	5,0	0,1	162	100	1	1.0	0.712,1.0	1.0,0.0	0.356
5762	ENSG00000155229.21	MMS19	chr10	-	97476834	97476963	97476682	97476744	97477346	97477404	5762	80,51	2,1	81,28	1,0	229	100	0.544212434788	1.0	0.946,0.957	0.973,1.0	-0.035
5763	ENSG00000155229.21	MMS19	chr10	-	97480240	97480357	97478303	97478389	97480941	97481042	5763	0,3	98,95	1,2	40,35	217	100	0.564911917116	1.0	0.0,0.014	0.011,0.026	-0.011
5769	ENSG00000137817.17	PARP6	chr15	-	72250844	72250954	72250019	72250092	72251206	72251255	5769	0,3	0,3	1,0	0,0	210	100	1	1.0	NA,0.323	1.0,NA	-0.677
5770	ENSG00000137817.17	PARP6	chr15	-	72250844	72250957	72250019	72250092	72251206	72251255	5770	0,4	0,3	2,0	0,0	213	100	1	1.0	NA,0.385	1.0,NA	-0.615
5773	ENSG00000085433.17	WDR47	chr1	-	108986522	108986680	108983281	108983451	108991253	108991329	5773	26,21	0,1	11,22	0,0	258	100	1	1.0	1.0,0.891	1.0,1.0	-0.054
5774	ENSG00000085433.17	WDR47	chr1	-	108991253	108991329	108983281	108983451	108995579	108995837	5774	2,3	0,0	1,5	0,1	176	100	1	1.0	1.0,1.0	1.0,0.74	0.13
5792	ENSG00000164199.18	ADGRV1	chr5	+	91150029	91150221	91102218	91102340	91153220	91153398	5792	12,10	2,2	4,2	0,2	292	100	0.842541944656	1.0	0.673,0.631	1.0,0.255	0.025
5793	ENSG00000164199.18	ADGRV1	chr5	+	91153220	91153398	91102218	91102340	91163781	91164166	5793	9,9	2,0	8,5	0,0	278	100	0.58803994897	1.0	0.618,1.0	1.0,1.0	-0.191
5804	ENSG00000197140.15	ADAM32	chr8	+	39160896	39160965	39151376	39151548	39164763	39164835	5804	0,3	0,1	2,8	0,0	169	100	1	1.0	NA,0.64	1.0,1.0	-0.36
5806	ENSG00000011454.18	RABGAP1	chr9	+	122945331	122945432	122941032	122941088	122957010	122957209	5806	2,4	0,2	4,19	0,0	201	100	0.46988641925	1.0	1.0,0.499	1.0,1.0	-0.25
5809	ENSG00000011454.18	RABGAP1	chr9	+	122984484	122984719	122957010	122957209	122986214	122986416	5809	155,149	0,4	235,194	0,0	335	100	0.347183759932	1.0	1.0,0.917	1.0,1.0	-0.041
5810	ENSG00000011454.18	RABGAP1	chr9	+	122990055	122990213	122989296	122989471	122996040	122996151	5810	138,126	0,1	98,118	0,0	258	100	1	1.0	1.0,0.98	1.0,1.0	-0.01
5812	ENSG00000169499.15	PLEKHA2	chr8	+	38901797	38901892	38901343	38901445	38917906	38918070	5812	19,22	2,0	26,22	0,0	195	100	0.855394761434	1.0	0.83,1.0	1.0,1.0	-0.085
5815	ENSG00000169499.15	PLEKHA2	chr8	+	38946123	38946221	38935993	38936050	38950849	38950990	5815	18,13	0,0	2,6	1,0	198	100	1	1.0	1.0,1.0	0.503,1.0	0.248
5816	ENSG00000169499.15	PLEKHA2	chr8	+	38957322	38957386	38953296	38953367	38968591	38968669	5816	77,104	0,2	87,171	0,0	164	100	1	1.0	1.0,0.969	1.0,1.0	-0.016
5822	ENSG00000137731.14	FXYD2	chr11	-	117822678	117822717	117820858	117820895	117824653	117824740	5822	97,109	0,2	31,10	0,0	139	100	1	1.0	1.0,0.975	1.0,1.0	-0.012
5823	ENSG00000159202.18	UBE2Z	chr17	+	48912833	48912965	48910807	48910880	48916075	48916187	5823	906,601	3,3	874,1057	0,2	232	100	1	1.0	0.992,0.989	1.0,0.996	-0.008
5824	ENSG00000159202.18	UBE2Z	chr17	+	48912833	48913021	48910347	48910880	48916075	48916123	5824	1374,1103	3,3	1070,1500	0,2	288	100	1	1.0	0.994,0.992	1.0,0.996	-0.005
5825	ENSG00000157227.14	MMP14	chr14	+	22843021	22843172	22842409	22842717	22843256	22843418	5825	0,0	18,36	2,0	20,4	251	100	0.365414884951	1.0	0.0,0.0	0.038,0.0	-0.019
5835	ENSG00000181827.16	RFX7	chr15	-	56243444	56243602	56243124	56243287	56243914	56244085	5835	32,27	0,0	17,8	1,0	258	100	1	1.0	1.0,1.0	0.868,1.0	0.066
5858	ENSG00000244255.5	ENSG00000244255	chr6	+	31939230	31939320	31937318	31937459	31942958	31943099	5858	1617,1341	1,1	1600,1315	0,0	190	100	1	1.0	0.999,0.999	1.0,1.0	-0.001
5859	ENSG00000244255.5	ENSG00000244255	chr6	+	31942958	31943099	31939230	31939320	31943224	31943319	5859	1284,1016	1,0	1219,952	0,0	241	100	1	1.0	0.998,1.0	1.0,1.0	-0.001
5860	ENSG00000244255.5	ENSG00000244255	chr6	+	31950049	31950147	31949419	31949557	31950285	31950403	5860	2259,1986	0,0	2157,1498	0,4	198	100	1	1.0	1.0,1.0	1.0,0.995	0.002
5861	ENSG00000244255.5	ENSG00000244255	chr6	+	31950285	31950403	31949419	31949557	31950618	31950772	5861	1456,1488	3,4	1487,1023	11,3	218	100	0.835310089525	1.0	0.996,0.994	0.984,0.994	0.006
5862	ENSG00000244255.5	ENSG00000244255	chr6	+	31950285	31950403	31949419	31949557	31951143	31951244	5862	317,296	1,0	447,229	4,0	218	100	1	1.0	0.993,1.0	0.981,1.0	0.006
5863	ENSG00000244255.5	ENSG00000244255	chr6	+	31950618	31950772	31950285	31950403	31950867	31950944	5863	2716,2616	1,0	2555,2693	0,0	254	100	1	1.0	0.999,1.0	1.0,1.0	-0.0
5866	ENSG00000182095.15	TNRC18	chr7	-	5329936	5329969	5325095	5325248	5332621	5332878	5866	22,13	74,30	11,2	44,9	133	100	0.29777958466	1.0	0.183,0.246	0.158,0.143	0.064
5867	ENSG00000182095.15	TNRC18	chr7	-	5332621	5333049	5325095	5325248	5345561	5345810	5867	161,90	0,1	104,54	0,0	528	100	1	1.0	1.0,0.945	1.0,1.0	-0.028
5869	ENSG00000182095.15	TNRC18	chr7	-	5390484	5390628	5387671	5389336	5394439	5394595	5869	141,73	0,0	21,4	1,0	244	100	1	1.0	1.0,1.0	0.896,1.0	0.052
5871	ENSG00000133863.9	TEX15	chr8	-	30886865	30887007	30874992	30875102	30887166	30887311	5871	0,3	0,2	0,0	3,1	242	100	1	1.0	NA,0.383	0.0,0.0	0.383
5872	ENSG00000117533.15	VAMP4	chr1	-	171728523	171728570	171719170	171719221	171738348	171738463	5872	42,51	1,0	48,67	0,0	147	100	1	1.0	0.966,1.0	1.0,1.0	-0.017
5875	ENSG00000197265.9	GTF2E2	chr8	-	30607056	30607150	30580280	30580396	30612298	30612365	5875	553,505	2,2	720,712	0,0	194	100	1	1.0	0.993,0.992	1.0,1.0	-0.008
5882	ENSG00000147421.18	HMBOX1	chr8	+	28980070	28980156	28970042	28970519	29009071	29009182	5882	104,123	0,0	60,94	2,1	186	100	0.445581887807	1.0	1.0,1.0	0.942,0.981	0.038
5883	ENSG00000147421.18	HMBOX1	chr8	+	29009071	29009182	28980070	28980156	29018759	29018913	5883	185,135	2,1	188,218	0,4	211	100	0.808526317975	1.0	0.978,0.985	1.0,0.963	0.0
5884	ENSG00000147421.18	HMBOX1	chr8	+	29009683	29009821	29009071	29009182	29018759	29018899	5884	0,0	121,82	0,2	136,149	238	100	1	1.0	0.0,0.0	0.0,0.006	-0.003
5886	ENSG00000147421.18	HMBOX1	chr8	+	29047357	29047453	29045360	29045443	29048953	29049048	5886	39,66	0,2	49,32	0,0	196	100	0.31668897452	1.0	1.0,0.944	1.0,1.0	-0.028
5891	ENSG00000104299.15	INTS9	chr8	-	28837636	28837776	28835291	28835378	28846746	28846809	5891	55,58	0,1	37,36	0,0	240	100	1	1.0	1.0,0.96	1.0,1.0	-0.02
5892	ENSG00000104299.15	INTS9	chr8	-	28846746	28846809	28837636	28837776	28850212	28850273	5892	27,41	4,23	14,11	4,2	163	100	0.427974434602	1.0	0.805,0.522	0.682,0.771	-0.063
5894	ENSG00000104299.15	INTS9	chr8	-	28859435	28859563	28850008	28850273	28889873	28889909	5894	118,103	0,0	36,112	2,0	228	100	0.883812493875	1.0	1.0,1.0	0.888,1.0	0.056
5895	ENSG00000104299.15	INTS9	chr8	-	28862039	28862212	28859435	28859563	28889873	28889934	5895	6,0	99,75	0,4	26,107	273	100	0.936414856472	1.0	0.022,0.0	0.0,0.014	0.004
5900	ENSG00000116251.11	RPL22	chr1	-	6192929	6193054	6185019	6186816	6197651	6197756	5900	6938,5315	6,7	5512,4127	4,3	225	100	1	1.0	0.998,0.997	0.998,0.998	-0.0
5901	ENSG00000116251.11	RPL22	chr1	-	6200488	6200750	6197651	6197756	6208680	6208739	5901	5,2	1,0	9,0	0,0	362	100	1	1.0	0.58,1.0	1.0,NA	-0.21
5902	ENSG00000073584.20	SMARCE1	chr17	-	40632194	40632367	40630713	40631693	40635930	40636098	5902	888,997	0,1	604,928	0,0	273	100	1	1.0	1.0,0.997	1.0,1.0	-0.002
5905	ENSG00000120915.14	EPHX2	chr8	+	27500925	27501010	27491124	27491309	27503603	27503759	5905	134,118	0,0	106,63	0,2	185	100	0.645968073951	1.0	1.0,1.0	1.0,0.945	0.028
5906	ENSG00000120915.14	EPHX2	chr8	+	27500927	27501010	27491194	27491309	27503603	27503763	5906	81,76	0,0	82,46	0,2	183	100	0.606252301394	1.0	1.0,1.0	1.0,0.926	0.037
5907	ENSG00000120915.14	EPHX2	chr8	+	27500963	27501010	27491165	27491309	27503603	27503763	5907	70,65	0,0	73,40	0,2	147	100	0.583167592781	1.0	1.0,1.0	1.0,0.932	0.034
5908	ENSG00000120915.14	EPHX2	chr8	+	27506871	27506994	27504955	27505146	27511835	27511910	5908	192,185	2,1	162,49	0,0	223	100	0.591820497088	1.0	0.977,0.988	1.0,1.0	-0.018
5909	ENSG00000120915.14	EPHX2	chr8	+	27515717	27515813	27511835	27511910	27516319	27516398	5909	45,16	1,2	19,4	0,0	196	100	0.312440631871	1.0	0.958,0.803	1.0,1.0	-0.119
5912	ENSG00000120915.14	EPHX2	chr8	+	27516319	27516398	27515462	27515813	27518037	27518072	5912	52,48	0,1	27,14	0,0	179	100	1	1.0	1.0,0.964	1.0,1.0	-0.018
5913	ENSG00000120915.14	EPHX2	chr8	+	27522422	27522508	27520882	27520909	27540553	27540656	5913	25,40	0,1	15,14	0,0	186	100	1	1.0	1.0,0.956	1.0,1.0	-0.022
5914	ENSG00000120915.14	EPHX2	chr8	+	27538658	27538692	27536783	27536855	27540553	27540656	5914	75,105	0,2	72,36	0,0	134	100	1	1.0	1.0,0.975	1.0,1.0	-0.012
5920	ENSG00000120899.18	PTK2B	chr8	+	27313204	27313287	27311481	27311709	27322401	27322499	5920	13,21	0,0	2,9	0,2	183	100	0.802132783381	1.0	1.0,1.0	1.0,0.711	0.145
5923	ENSG00000015592.17	STMN4	chr8	-	27239225	27239279	27235884	27236905	27239970	27240162	5923	0,0	3,0	2,0	2,0	154	100	1	1.0	0.0,NA	0.394,NA	-0.394
5927	ENSG00000168310.12	IRF2	chr4	-	184408157	184408275	184398914	184399079	184418166	184418213	5927	110,86	0,2	93,84	0,0	218	100	0.622243112176	1.0	1.0,0.952	1.0,1.0	-0.024
5928	ENSG00000168310.12	IRF2	chr4	-	184408157	184408275	184398914	184399079	184418531	184418708	5928	77,58	0,3	77,61	0,0	218	100	0.821426322014	1.0	1.0,0.899	1.0,1.0	-0.05
5929	ENSG00000168310.12	IRF2	chr4	-	184418166	184418213	184398914	184399079	184418531	184418703	5929	52,44	0,3	57,44	0,0	147	100	0.781254526157	1.0	1.0,0.909	1.0,1.0	-0.045
5933	ENSG00000168310.12	IRF2	chr4	-	184447676	184449050	184428977	184429070	184474378	184474558	5933	4,2	110,137	0,2	139,151	1474	100	1	1.0	0.002,0.001	0.0,0.001	0.001
5938	ENSG00000168310.12	IRF2	chr4	-	184453779	184453855	184428977	184429070	184474378	184474508	5938	2,1	110,137	0,0	139,151	176	100	1	1.0	0.01,0.004	0.0,0.0	0.007
5944	ENSG00000129354.12	AP1M2	chr19	-	10574903	10575029	10574357	10574492	10577197	10577272	5944	165,117	5,3	98,54	1,2	226	100	0.315610787427	1.0	0.936,0.945	0.977,0.923	-0.009
5949	ENSG00000100342.22	APOL1	chr22	+	36254936	36254999	36253070	36253219	36257318	36257407	5949	169,148	1,0	145,87	0,0	163	100	1	1.0	0.99,1.0	1.0,1.0	-0.005
5952	ENSG00000100342.22	APOL1	chr22	+	36259668	36259918	36257318	36257407	36261595	36261633	5952	23,14	200,166	31,17	302,289	350	100	0.430785648433	1.0	0.032,0.024	0.028,0.017	0.006
5955	ENSG00000076650.7	GPATCH1	chr19	+	33119009	33119117	33117824	33118041	33125104	33125202	5955	10,18	0,2	5,10	0,0	208	100	0.760482740412	1.0	1.0,0.812	1.0,1.0	-0.094
5956	ENSG00000104679.12	R3HCC1	chr8	+	23293302	23293373	23290975	23291533	23294768	23294864	5956	25,23	1,0	40,17	0,0	171	100	1	1.0	0.936,1.0	1.0,1.0	-0.032
5959	ENSG00000144741.19	SLC25A26	chr3	+	66236543	66236700	66220741	66221127	66262050	66262155	5959	50,11	0,0	31,19	2,0	257	100	0.615611330673	1.0	1.0,1.0	0.858,1.0	0.071
5961	ENSG00000144741.19	SLC25A26	chr3	+	66243202	66243312	66220991	66221127	66262050	66262155	5961	38,22	0,0	16,17	2,0	210	100	0.847743134389	1.0	1.0,1.0	0.792,1.0	0.104
5966	ENSG00000144741.19	SLC25A26	chr3	+	66346363	66346408	66263331	66263379	66369477	66369542	5966	4,5	5,1	4,0	1,0	145	100	1	1.0	0.356,0.775	0.734,NA	-0.168
5967	ENSG00000144741.19	SLC25A26	chr3	+	66346363	66346408	66304452	66304537	66362859	66362929	5967	16,13	0,0	31,8	2,0	145	100	0.359443358237	1.0	1.0,1.0	0.914,1.0	0.043
5971	ENSG00000144741.19	SLC25A26	chr3	+	66362859	66362929	66346363	66346408	66369477	66369542	5971	40,24	1,1	58,33	1,0	170	100	0.540189947942	1.0	0.959,0.934	0.972,1.0	-0.039
5976	ENSG00000248235.6	ENSG00000248235	chr8	+	22591550	22591668	22589595	22589741	22600881	22601360	5976	22,20	2,0	24,14	1,0	218	100	1	1.0	0.835,1.0	0.917,1.0	-0.041
5977	ENSG00000248235.6	ENSG00000248235	chr8	+	22593732	22593832	22589595	22589741	22600881	22600966	5977	8,3	2,0	4,3	1,0	200	100	0.680238098479	1.0	0.667,1.0	0.667,1.0	0.0
5979	ENSG00000168495.13	POLR3D	chr8	+	22248153	22248278	22247856	22248008	22248480	22248617	5979	380,356	2,0	510,665	0,0	225	100	1	1.0	0.988,1.0	1.0,1.0	-0.006
5984	ENSG00000168476.12	REEP4	chr8	-	22138925	22139061	22138638	22138793	22139415	22139529	5984	98,34	1,0	72,9	0,0	236	100	1	1.0	0.976,1.0	1.0,1.0	-0.012
5985	ENSG00000168476.12	REEP4	chr8	-	22140606	22140697	22140205	22140248	22141450	22141951	5985	47,28	2,0	83,22	0,0	191	100	0.354892096262	1.0	0.925,1.0	1.0,1.0	-0.037
5986	ENSG00000168476.12	REEP4	chr8	-	22140624	22140697	22140171	22140248	22141450	22141540	5986	106,70	2,0	169,71	0,0	173	100	0.929882253661	1.0	0.968,1.0	1.0,1.0	-0.016
5987	ENSG00000074842.8	MYDGF	chr19	-	4660668	4660750	4659687	4660003	4664875	4664906	5987	629,420	2,0	1178,644	5,5	182	100	1	1.0	0.994,1.0	0.992,0.986	0.008
5988	ENSG00000074842.8	MYDGF	chr19	-	4668594	4668645	4664875	4664937	4670160	4670342	5988	270,208	0,2	404,281	0,0	151	100	1	1.0	1.0,0.986	1.0,1.0	-0.007
6000	ENSG00000123352.18	SPATS2	chr12	+	49371227	49371290	49366904	49367587	49406472	49406565	6000	4,2	1,0	2,0	0,0	163	100	1	1.0	0.71,1.0	1.0,NA	-0.145
6004	ENSG00000123352.18	SPATS2	chr12	+	49387053	49387137	49371227	49371290	49460769	49461037	6004	2,0	4,9	0,0	0,5	184	100	1	1.0	0.214,0.0	NA,0.0	0.107
6005	ENSG00000123352.18	SPATS2	chr12	+	49406472	49406565	49367517	49367587	49460769	49461037	6005	3,0	3,7	4,0	3,6	193	100	0.451371572853	1.0	0.341,0.0	0.409,0.0	-0.034
6007	ENSG00000123352.18	SPATS2	chr12	+	49441729	49441816	49367383	49367587	49460769	49461028	6007	1,1	3,7	0,0	3,6	187	100	0.519194420136	1.0	0.151,0.071	0.0,0.0	0.111
6008	ENSG00000123352.18	SPATS2	chr12	+	49441729	49441816	49371227	49371290	49460769	49461028	6008	1,2	4,9	0,0	0,5	187	100	1	1.0	0.118,0.106	NA,0.0	0.112
6010	ENSG00000123352.18	SPATS2	chr12	+	49454224	49454385	49367495	49367587	49460769	49461037	6010	0,1	3,7	0,0	3,6	261	100	1	1.0	0.0,0.052	0.0,0.0	0.026
6012	ENSG00000123352.18	SPATS2	chr12	+	49496832	49497009	49494740	49495002	49500069	49500205	6012	142,132	1,0	197,171	0,0	277	100	1	1.0	0.981,1.0	1.0,1.0	-0.01
6014	ENSG00000123352.18	SPATS2	chr12	+	49519072	49519182	49514554	49514613	49522750	49522853	6014	42,41	0,2	75,90	0,0	210	100	0.518739820857	1.0	1.0,0.907	1.0,1.0	-0.046
6015	ENSG00000078674.19	PCM1	chr8	+	17924712	17924780	17922987	17923188	17935588	17935706	6015	98,68	2,1	128,129	1,4	168	100	0.754970968111	1.0	0.967,0.976	0.987,0.95	0.003
6017	ENSG00000078674.19	PCM1	chr8	+	17935588	17935706	17923009	17923188	17937133	17937321	6017	143,105	0,0	215,248	0,1	218	100	1	1.0	1.0,1.0	1.0,0.991	0.004
6018	ENSG00000078674.19	PCM1	chr8	+	17939690	17939861	17938739	17939009	17940041	17940158	6018	117,102	0,0	288,180	2,0	271	100	1	1.0	1.0,1.0	0.982,1.0	0.009
6019	ENSG00000078674.19	PCM1	chr8	+	17940041	17940158	17939690	17939861	17947185	17947363	6019	109,134	96,121	164,221	75,263	217	100	0.542895108904	1.0	0.344,0.338	0.502,0.279	-0.05
6021	ENSG00000078674.19	PCM1	chr8	+	17962033	17962174	17960314	17960444	17963100	17963291	6021	352,256	2,3	367,407	2,1	241	100	0.659169104962	1.0	0.986,0.973	0.987,0.994	-0.011
6022	ENSG00000078674.19	PCM1	chr8	+	17963100	17963291	17962033	17962174	17964567	17964768	6022	445,320	1,2	530,542	2,1	291	100	1	1.0	0.994,0.982	0.989,0.995	-0.004
6023	ENSG00000078674.19	PCM1	chr8	+	17980590	17980755	17972328	17972687	17983232	17983289	6023	95,100	2,0	147,146	0,2	265	100	0.49899404975	1.0	0.947,1.0	1.0,0.965	-0.009
6024	ENSG00000078674.19	PCM1	chr8	+	17980590	17980755	17972328	17972687	17985446	17985619	6024	162,174	22,22	312,303	37,37	265	100	0.744082913312	1.0	0.735,0.749	0.761,0.756	-0.016
6031	ENSG00000254233.1	LINC02365	chr4	-	184623421	184623458	184618888	184619317	184624738	184624879	6031	7,5	14,10	16,2	10,14	137	100	0.901801106381	1.0	0.267,0.267	0.539,0.094	-0.049
6032	ENSG00000198791.12	CNOT7	chr8	-	17232426	17232537	17224965	17230848	17234715	17234860	6032	564,560	2,2	631,713	0,0	211	100	1	1.0	0.993,0.993	1.0,1.0	-0.007
6033	ENSG00000198791.12	CNOT7	chr8	-	17243441	17243545	17242991	17243185	17245035	17245247	6033	2,4	285,319	1,3	204,431	204	100	1	1.0	0.003,0.006	0.002,0.003	0.002
6034	ENSG00000198791.12	CNOT7	chr8	-	17243441	17243622	17242993	17243185	17245035	17245247	6034	2,4	285,319	6,5	204,431	281	100	1	1.0	0.002,0.004	0.01,0.004	-0.004
6035	ENSG00000198791.12	CNOT7	chr8	-	17245856	17245931	17245035	17245247	17246172	17246448	6035	2,2	0,0	0,1	1,0	175	100	1	1.0	1.0,1.0	0.0,1.0	0.5
6037	ENSG00000198791.12	CNOT7	chr8	-	17245856	17245931	17245035	17245247	17246674	17246878	6037	1,2	22,32	0,2	11,21	175	100	0.713170855988	1.0	0.025,0.034	0.0,0.052	0.004
6038	ENSG00000235890.2	TSPEAR-AS1	chr21	+	44510938	44511071	44510685	44510799	44515496	44515623	6038	8,0	0,0	1,0	1,0	233	100	1	1.0	1.0,NA	0.3,NA	0.7
6042	ENSG00000154529.15	CNTNAP3B	chr9	-	41906180	41906279	41905867	41905955	41906853	41906983	6042	11,4	0,0	20,39	1,1	199	100	0.781584843739	1.0	1.0,1.0	0.91,0.951	0.07
6056	ENSG00000138035.15	PNPT1	chr2	-	55644636	55644720	55643318	55643425	55645348	55645432	6056	244,205	0,2	182,202	0,2	184	100	1	1.0	1.0,0.982	1.0,0.982	0.0
6057	ENSG00000138035.15	PNPT1	chr2	-	55647346	55647453	55646414	55646486	55654899	55654953	6057	423,327	0,2	448,370	0,0	207	100	1	1.0	1.0,0.987	1.0,1.0	-0.006
6058	ENSG00000138035.15	PNPT1	chr2	-	55654899	55654953	55647346	55647453	55656130	55656220	6058	422,273	0,0	430,297	0,1	154	100	1	1.0	1.0,1.0	1.0,0.995	0.002
6059	ENSG00000138035.15	PNPT1	chr2	-	55656304	55656371	55656130	55656220	55660156	55660193	6059	228,137	3,2	328,236	1,5	167	100	0.883452537696	1.0	0.978,0.976	0.995,0.966	-0.003
6060	ENSG00000138035.15	PNPT1	chr2	-	55660156	55660193	55656304	55656371	55661955	55662026	6060	116,84	0,0	135,110	1,1	137	100	1	1.0	1.0,1.0	0.99,0.988	0.011
6061	ENSG00000138035.15	PNPT1	chr2	-	55666990	55667093	55661955	55662026	55671318	55671368	6061	80,68	0,0	89,87	2,0	203	100	0.576667591528	1.0	1.0,1.0	0.956,1.0	0.022
6062	ENSG00000138035.15	PNPT1	chr2	-	55667861	55667958	55666990	55667093	55671318	55671368	6062	483,391	1,1	516,580	0,0	197	100	1	1.0	0.996,0.995	1.0,1.0	-0.004
6063	ENSG00000138035.15	PNPT1	chr2	-	55671994	55672046	55671318	55671376	55679681	55679795	6063	96,97	0,1	96,106	0,0	152	100	1	1.0	1.0,0.985	1.0,1.0	-0.008
6064	ENSG00000138035.15	PNPT1	chr2	-	55672892	55673079	55671994	55672046	55679681	55679795	6064	514,718	3,4	399,1031	4,2	287	100	0.693792796362	1.0	0.984,0.984	0.972,0.994	0.001
6065	ENSG00000138035.15	PNPT1	chr2	-	55680711	55680759	55679681	55679795	55680854	55680918	6065	72,59	0,0	81,113	1,0	148	100	1	1.0	1.0,1.0	0.982,1.0	0.009
6066	ENSG00000138035.15	PNPT1	chr2	-	55686369	55686444	55684942	55685048	55693662	55693823	6066	8,4	0,0	14,8	1,0	175	100	1	1.0	1.0,1.0	0.889,1.0	0.055
6067	ENSG00000138035.15	PNPT1	chr2	-	55687644	55687705	55686369	55686444	55693662	55693823	6067	24,21	1,1	41,14	4,0	161	100	0.808978761336	1.0	0.937,0.929	0.864,1.0	0.001
6068	ENSG00000197345.13	MRPL21	chr11	-	68900534	68900605	68897926	68898012	68903722	68903778	6068	36,49	0,0	20,7	0,1	171	100	1	1.0	1.0,1.0	1.0,0.804	0.098
6069	ENSG00000197345.13	MRPL21	chr11	-	68900547	68900605	68897593	68898012	68903722	68903802	6069	100,149	0,0	68,88	0,1	158	100	1	1.0	1.0,1.0	1.0,0.982	0.009
6073	ENSG00000079459.13	FDFT1	chr8	+	11802257	11802455	11795572	11796011	11802758	11802931	6073	0,5	6,2	0,0	4,0	298	100	1	1.0	0.0,0.456	0.0,NA	0.228
6074	ENSG00000079459.13	FDFT1	chr8	+	11802758	11802931	11795572	11796011	11808793	11808891	6074	1570,942	0,1	1267,629	0,2	273	100	1	1.0	1.0,0.997	1.0,0.991	0.003
6076	ENSG00000079459.13	FDFT1	chr8	+	11803321	11803518	11802610	11802931	11808793	11808891	6076	7,6	544,328	4,9	433,354	297	100	1	1.0	0.004,0.006	0.003,0.008	-0.0
6078	ENSG00000079459.13	FDFT1	chr8	+	11809666	11809850	11802745	11802931	11821749	11821818	6078	1683,1139	3,2	1588,1391	2,5	284	100	1	1.0	0.995,0.995	0.996,0.99	0.002
6079	ENSG00000079459.13	FDFT1	chr8	+	11809791	11809850	11802740	11802931	11821749	11821878	6079	850,515	3,2	1092,848	2,5	159	100	1	1.0	0.994,0.994	0.997,0.991	0.0
6080	ENSG00000079459.13	FDFT1	chr8	+	11821749	11821878	11809255	11809850	11826023	11826096	6080	2391,1641	2,5	2667,2040	4,1	229	100	1	1.0	0.998,0.993	0.997,0.999	-0.002
6086	ENSG00000136842.14	TMOD1	chr9	+	97546184	97546341	97524140	97524308	97553280	97553400	6086	2,2	0,0	4,0	1,0	257	100	1	1.0	1.0,1.0	0.609,NA	0.391
6088	ENSG00000277053.4	GTF2IP1	chr7	-	75190538	75190567	75189214	75189256	75192046	75192230	6088	152,183	1,0	107,156	0,0	129	100	1	1.0	0.992,1.0	1.0,1.0	-0.004
6123	ENSG00000189269.12	DRICH1	chr22	-	23619363	23619393	23617574	23617657	23620593	23620615	6123	7,4	0,1	4,2	0,0	130	100	1	1.0	1.0,0.755	1.0,1.0	-0.123
6134	ENSG00000160207.9	HSF2BP	chr21	-	43644288	43644392	43633262	43633421	43656586	43656737	6134	31,28	0,2	10,30	0,0	204	100	0.669907175714	1.0	1.0,0.873	1.0,1.0	-0.064
6135	ENSG00000160207.9	HSF2BP	chr21	-	43656586	43656737	43633262	43633421	43658060	43658320	6135	6,7	0,2	18,17	0,0	251	100	0.552625497594	1.0	1.0,0.582	1.0,1.0	-0.209
6139	ENSG00000110713.18	NUP98	chr11	-	3693231	3693375	3691346	3691489	3695448	3695558	6139	182,171	1,0	66,56	0,0	244	100	1	1.0	0.987,1.0	1.0,1.0	-0.006
6140	ENSG00000110713.18	NUP98	chr11	-	3695448	3695606	3693231	3693375	3699081	3699348	6140	69,52	1,0	18,23	0,0	258	100	1	1.0	0.964,1.0	1.0,1.0	-0.018
6141	ENSG00000110713.18	NUP98	chr11	-	3696684	3696800	3695448	3695606	3699081	3699348	6141	0,1	11,9	1,0	2,4	216	100	1	1.0	0.0,0.049	0.188,0.0	-0.07
6144	ENSG00000110713.18	NUP98	chr11	-	3713817	3713995	3711552	3712728	3719411	3719550	6144	239,198	0,0	233,241	0,1	278	100	1	1.0	1.0,1.0	1.0,0.989	0.006
6145	ENSG00000110713.18	NUP98	chr11	-	3719411	3719550	3713817	3713995	3720711	3720825	6145	383,324	0,2	435,370	0,0	239	100	1	1.0	1.0,0.985	1.0,1.0	-0.008
6147	ENSG00000110713.18	NUP98	chr11	-	3731390	3731578	3725102	3725219	3735190	3735324	6147	763,791	0,1	250,370	0,0	288	100	1	1.0	1.0,0.996	1.0,1.0	-0.002
6148	ENSG00000110713.18	NUP98	chr11	-	3735190	3735324	3731390	3731578	3753315	3753408	6148	607,700	0,0	168,230	2,0	234	100	1	1.0	1.0,1.0	0.973,1.0	0.014
6151	ENSG00000110713.18	NUP98	chr11	-	3793844	3793962	3782041	3782145	3797399	3797521	6151	2,1	54,57	0,3	26,38	218	100	0.489844568379	1.0	0.017,0.008	0.0,0.035	-0.005
6152	ENSG00000213654.10	GPSM3	chr6	-	32192471	32192530	32192147	32192250	32193040	32193118	6152	7,6	0,2	2,0	0,0	159	100	1	1.0	1.0,0.654	1.0,NA	-0.173
6157	ENSG00000161249.21	DMKN	chr19	-	35497646	35497681	35497219	35497538	35498597	35498763	6157	10,12	8,2	0,2	0,0	135	100	1	1.0	0.481,0.816	NA,1.0	-0.352
6158	ENSG00000161249.21	DMKN	chr19	-	35497646	35497681	35497219	35497538	35498715	35498763	6158	18,12	22,24	8,2	15,2	135	100	0.739462167091	1.0	0.377,0.27	0.283,0.426	-0.031
6160	ENSG00000161249.21	DMKN	chr19	-	35500377	35500419	35499928	35500029	35500532	35500580	6160	1,0	34,43	0,2	15,29	142	100	0.370937167892	1.0	0.02,0.0	0.0,0.046	-0.013
6161	ENSG00000161249.21	DMKN	chr19	-	35502135	35502183	35499957	35500580	35502829	35502838	6161	98,116	2,0	31,60	0,0	148	100	1	1.0	0.971,1.0	1.0,1.0	-0.014
6163	ENSG00000161249.21	DMKN	chr19	-	35502829	35502886	35499957	35500580	35505717	35505765	6163	89,76	2,8	34,27	2,1	157	100	0.500786612759	1.0	0.966,0.858	0.915,0.945	-0.018
6165	ENSG00000161249.21	DMKN	chr19	-	35505717	35505765	35502829	35502886	35510183	35510252	6165	37,28	1,0	9,9	0,0	148	100	1	1.0	0.962,1.0	1.0,1.0	-0.019
6171	ENSG00000161249.21	DMKN	chr19	-	35506125	35506185	35505938	35505986	35509910	35509961	6171	4,2	42,32	3,0	29,8	160	100	0.560807615157	1.0	0.056,0.038	0.061,0.0	0.017
6172	ENSG00000161249.21	DMKN	chr19	-	35506125	35506185	35505938	35505986	35510183	35510252	6172	4,2	25,32	2,0	6,4	160	100	0.329830583613	1.0	0.091,0.038	0.172,0.0	-0.021
6173	ENSG00000161249.21	DMKN	chr19	-	35506478	35506665	35506125	35506185	35509910	35509961	6173	11,11	1,0	0,4	1,0	287	100	1	1.0	0.793,1.0	0.0,1.0	0.397
6174	ENSG00000161249.21	DMKN	chr19	-	35506509	35506665	35506125	35506185	35508204	35508240	6174	10,5	0,2	0,4	0,0	256	100	1	1.0	1.0,0.494	NA,1.0	-0.253
6175	ENSG00000161249.21	DMKN	chr19	-	35507457	35507511	35505938	35505986	35508204	35508240	6175	2,1	1,1	1,3	3,3	154	100	0.523772157332	1.0	0.565,0.394	0.178,0.394	0.193
6176	ENSG00000161249.21	DMKN	chr19	-	35507457	35507511	35505938	35505986	35509910	35509961	6176	1,2	42,32	0,3	29,8	154	100	0.647706708269	1.0	0.015,0.039	0.0,0.196	-0.071
6178	ENSG00000161249.21	DMKN	chr19	-	35507457	35507511	35506125	35506185	35509910	35509961	6178	0,2	1,0	0,2	1,0	154	100	1	1.0	0.0,1.0	0.0,1.0	0.0
6181	ENSG00000161249.21	DMKN	chr19	-	35508204	35508240	35506125	35506185	35509910	35509961	6181	0,5	1,0	1,0	1,0	136	100	1	1.0	0.0,1.0	0.424,NA	0.076
6182	ENSG00000161249.21	DMKN	chr19	-	35508204	35508240	35506125	35506185	35510183	35510211	6182	1,1	1,0	2,0	0,0	136	100	1	1.0	0.424,1.0	1.0,NA	-0.288
6183	ENSG00000161249.21	DMKN	chr19	-	35508204	35508240	35506509	35506665	35509910	35509961	6183	0,3	0,2	1,0	0,0	136	100	1	1.0	NA,0.524	1.0,NA	-0.476
6184	ENSG00000161249.21	DMKN	chr19	-	35508204	35508240	35507457	35507511	35509910	35509961	6184	1,4	0,2	6,2	0,2	136	100	0.798466275383	1.0	1.0,0.595	1.0,0.424	0.086
6187	ENSG00000161249.21	DMKN	chr19	-	35509910	35509961	35506125	35506185	35510183	35510211	6187	27,32	1,0	18,2	0,0	151	100	1	1.0	0.947,1.0	1.0,1.0	-0.026
6188	ENSG00000161249.21	DMKN	chr19	-	35509910	35509961	35508204	35508240	35510183	35510211	6188	27,37	1,1	20,4	3,0	151	100	0.566481002839	1.0	0.947,0.961	0.815,1.0	0.046
6192	ENSG00000204186.10	ZDBF2	chr2	+	206292013	206292116	206281800	206281909	206297245	206297373	6192	2,4	4,1	4,0	0,0	203	100	1	1.0	0.198,0.663	1.0,NA	-0.57
6193	ENSG00000110442.12	COMMD9	chr11	-	36276136	36276240	36272291	36274772	36277088	36277123	6193	161,139	1,2	55,54	0,0	204	100	0.504446154851	1.0	0.987,0.971	1.0,1.0	-0.021
6195	ENSG00000110442.12	COMMD9	chr11	-	36280711	36280837	36278200	36278616	36289361	36289424	6195	45,28	0,4	21,8	4,0	226	100	0.446089157716	1.0	1.0,0.756	0.699,1.0	0.029
6198	ENSG00000181392.17	SYNE4	chr19	-	36006422	36006671	36005332	36005437	36006749	36006944	6198	79,56	0,0	16,3	1,0	349	100	1	1.0	1.0,1.0	0.821,1.0	0.09
6199	ENSG00000181392.17	SYNE4	chr19	-	36006422	36006671	36005332	36005437	36007124	36007268	6199	74,52	1,1	10,3	0,0	349	100	0.574891667499	1.0	0.955,0.937	1.0,1.0	-0.054
6200	ENSG00000181392.17	SYNE4	chr19	-	36006422	36006671	36005332	36005437	36008216	36008367	6200	73,54	1,2	10,3	0,2	349	100	0.597337733563	1.0	0.954,0.886	1.0,0.301	0.269
6201	ENSG00000181392.17	SYNE4	chr19	-	36006422	36006671	36005332	36005437	36008553	36008782	6201	74,53	10,3	10,3	1,1	349	100	0.750154005252	1.0	0.68,0.835	0.741,0.462	0.156
6202	ENSG00000181392.17	SYNE4	chr19	-	36006601	36006671	36005332	36005437	36006749	36006944	6202	6,4	0,0	6,0	1,0	170	100	1	1.0	1.0,1.0	0.779,NA	0.221
6204	ENSG00000181392.17	SYNE4	chr19	-	36006601	36006671	36005332	36005437	36008553	36008793	6204	1,1	10,3	0,0	1,1	170	100	0.459849772173	1.0	0.056,0.164	0.0,0.0	0.11
6205	ENSG00000181392.17	SYNE4	chr19	-	36006749	36006944	36005332	36005437	36007124	36007268	6205	23,9	1,1	32,6	0,0	295	100	0.451272671172	1.0	0.886,0.753	1.0,1.0	-0.18
6206	ENSG00000181392.17	SYNE4	chr19	-	36006749	36006944	36005332	36006671	36007124	36007268	6206	29,13	1,0	37,6	0,0	295	100	1	1.0	0.908,1.0	1.0,1.0	-0.046
6207	ENSG00000181392.17	SYNE4	chr19	-	36007124	36007268	36005332	36005437	36008216	36008367	6207	23,10	1,2	8,2	0,2	244	100	0.964058926457	1.0	0.904,0.672	1.0,0.291	0.143
6209	ENSG00000181392.17	SYNE4	chr19	-	36007124	36007268	36005332	36006671	36008216	36008367	6209	23,9	0,2	8,2	0,0	244	100	0.599260900313	1.0	1.0,0.648	1.0,1.0	-0.176
6210	ENSG00000181392.17	SYNE4	chr19	-	36007124	36007268	36005332	36006671	36008553	36008793	6210	16,6	1,1	7,9	0,0	244	100	0.504434544296	1.0	0.868,0.711	1.0,1.0	-0.211
6211	ENSG00000181392.17	SYNE4	chr19	-	36008216	36008367	36006422	36006671	36008553	36008644	6211	13,13	1,1	6,0	0,0	251	100	1	1.0	0.838,0.838	1.0,NA	-0.162
6212	ENSG00000181392.17	SYNE4	chr19	-	36008216	36008367	36007124	36007268	36008553	36008644	6212	22,18	2,4	7,1	0,8	251	100	0.393274425544	1.0	0.814,0.642	1.0,0.047	0.205
6213	ENSG00000105738.11	SIPA1L3	chr19	+	38130497	38130772	38119305	38119882	38141183	38141435	6213	155,138	1,0	66,31	0,0	375	100	1	1.0	0.976,1.0	1.0,1.0	-0.012
6215	ENSG00000105738.11	SIPA1L3	chr19	+	38182518	38182740	38164478	38164906	38192144	38192310	6215	108,78	0,1	20,17	0,0	322	100	1	1.0	1.0,0.96	1.0,1.0	-0.02
6216	ENSG00000105738.11	SIPA1L3	chr19	+	38198388	38198532	38193536	38193780	38201861	38201997	6216	65,78	1,0	56,23	0,0	244	100	1	1.0	0.964,1.0	1.0,1.0	-0.018
6217	ENSG00000089006.17	SNX5	chr20	-	17944121	17944144	17943109	17943195	17947485	17947621	6217	0,0	866,694	4,6	1193,1225	123	100	1	1.0	0.0,0.0	0.003,0.004	-0.004
6218	ENSG00000089006.17	SNX5	chr20	-	17949063	17949103	17948889	17948976	17950131	17950207	6218	2658,2588	9,8	2382,3736	2,4	140	100	1	1.0	0.995,0.996	0.999,0.999	-0.003
6219	ENSG00000089006.17	SNX5	chr20	-	17950290	17950396	17950131	17950207	17951499	17951537	6219	4410,3953	0,2	2766,4402	0,0	206	100	1	1.0	1.0,0.999	1.0,1.0	-0.0
6220	ENSG00000089006.17	SNX5	chr20	-	17951020	17951327	17950290	17950396	17951499	17951595	6220	54,62	1088,958	32,53	613,1068	407	100	0.527098070483	1.0	0.012,0.016	0.013,0.012	0.001
6221	ENSG00000089006.17	SNX5	chr20	-	17952586	17952710	17951499	17951595	17953995	17954117	6221	2193,2459	1,0	1921,1219	0,0	224	100	1	1.0	0.999,1.0	1.0,1.0	-0.0
6222	ENSG00000089006.17	SNX5	chr20	-	17952586	17952710	17951499	17951595	17955364	17955475	6222	1495,1576	5,4	1329,807	3,1	224	100	1	1.0	0.993,0.994	0.995,0.997	-0.002
6223	ENSG00000089006.17	SNX5	chr20	-	17953995	17954117	17952586	17952710	17955364	17955475	6223	1486,1541	11,5	1479,1167	6,1	222	100	0.884508515064	1.0	0.984,0.993	0.991,0.998	-0.006
6226	ENSG00000089006.17	SNX5	chr20	-	17955364	17955475	17951499	17951595	17956932	17956946	6226	1412,1179	1,4	1463,1930	4,0	211	100	1	1.0	0.999,0.993	0.994,1.0	-0.001
6227	ENSG00000089006.17	SNX5	chr20	-	17955364	17955475	17953995	17954117	17956932	17956946	6227	1968,1614	28,15	1991,2452	39,26	211	100	0.32744387946	1.0	0.971,0.981	0.96,0.978	0.007
6228	ENSG00000089006.17	SNX5	chr20	-	17955364	17955475	17953995	17954117	17968374	17968511	6228	921,762	1,0	947,1015	0,0	211	100	1	1.0	0.998,1.0	1.0,1.0	-0.001
6229	ENSG00000089006.17	SNX5	chr20	-	17955364	17955475	17953995	17954223	17956932	17956946	6229	1456,1198	8,5	1517,2000	5,12	211	100	1	1.0	0.989,0.991	0.993,0.987	0.0
6230	ENSG00000089006.17	SNX5	chr20	-	17955364	17955475	17953995	17954231	17956932	17956946	6230	1435,1204	1,7	1475,1962	3,12	211	100	1	1.0	0.999,0.988	0.996,0.987	0.002
6231	ENSG00000089006.17	SNX5	chr20	-	17956932	17957037	17953995	17954117	17968374	17968457	6231	724,545	1,0	838,1111	0,0	205	100	1	1.0	0.997,1.0	1.0,1.0	-0.002
6232	ENSG00000089006.17	SNX5	chr20	-	17956932	17957037	17953995	17954117	17968699	17968756	6232	399,351	0,2	332,437	0,0	205	100	1	1.0	1.0,0.988	1.0,1.0	-0.006
6233	ENSG00000089006.17	SNX5	chr20	-	17956932	17957037	17955364	17955475	17961139	17961326	6233	1201,967	0,1	1206,1690	0,0	205	100	1	1.0	1.0,0.998	1.0,1.0	-0.001
6234	ENSG00000089006.17	SNX5	chr20	-	17956932	17957037	17955364	17955475	17968374	17968457	6234	1744,1381	2,0	1843,2522	0,0	205	100	1	1.0	0.998,1.0	1.0,1.0	-0.001
6235	ENSG00000089006.17	SNX5	chr20	-	17961139	17961326	17956932	17957037	17962108	17962192	6235	77,34	0,1	105,97	1,0	287	100	1	1.0	1.0,0.922	0.973,1.0	-0.025
6237	ENSG00000089006.17	SNX5	chr20	-	17968374	17968457	17953995	17954117	17968699	17968980	6237	17,12	0,2	31,4	0,0	183	100	0.730857572584	1.0	1.0,0.766	1.0,1.0	-0.117
6244	ENSG00000114346.14	ECT2	chr3	+	172752149	172752272	172750762	172750857	172754508	172754660	6244	7,13	29,13	15,1	16,14	223	100	0.794380596815	1.0	0.098,0.31	0.296,0.031	0.041
6245	ENSG00000114346.14	ECT2	chr3	+	172752149	172752436	172750762	172750857	172754508	172754660	6245	40,30	29,13	40,6	16,14	387	100	0.436421898393	1.0	0.263,0.374	0.392,0.1	0.073
6246	ENSG00000114346.14	ECT2	chr3	+	172752149	172752472	172750684	172750857	172754508	172754585	6246	44,33	29,13	40,6	16,14	423	100	0.320551481332	1.0	0.264,0.375	0.371,0.092	0.088
6247	ENSG00000114346.14	ECT2	chr3	+	172752149	172752472	172750958	172751116	172754508	172754585	6247	37,20	1,0	26,6	2,0	423	100	0.791335361507	1.0	0.897,1.0	0.754,1.0	0.072
6248	ENSG00000114346.14	ECT2	chr3	+	172754508	172754660	172750681	172750857	172755294	172755374	6248	65,44	1,0	77,59	0,0	252	100	1	1.0	0.963,1.0	1.0,1.0	-0.018
6250	ENSG00000114346.14	ECT2	chr3	+	172784706	172784803	172783798	172783909	172786492	172786574	6250	217,192	0,0	233,372	0,2	197	100	1	1.0	1.0,1.0	1.0,0.99	0.005
6251	ENSG00000114346.14	ECT2	chr3	+	172786492	172786574	172784706	172784803	172802615	172802694	6251	166,148	0,2	259,327	0,0	182	100	1	1.0	1.0,0.976	1.0,1.0	-0.012
6252	ENSG00000114346.14	ECT2	chr3	+	172818547	172818814	172816690	172816837	172820147	172820311	6252	13,11	15,9	8,3	9,8	367	100	0.272676090234	1.0	0.191,0.25	0.195,0.093	0.076
6256	ENSG00000147316.15	MCPH1	chr8	+	6415085	6415283	6414764	6414883	6431498	6431586	6256	0,2	114,120	2,0	91,111	298	100	1	1.0	0.0,0.006	0.007,0.0	-0.001
6257	ENSG00000147316.15	MCPH1	chr8	+	6431498	6431586	6414764	6414883	6436047	6436162	6257	285,303	0,2	220,317	0,0	188	100	1	1.0	1.0,0.988	1.0,1.0	-0.006
6258	ENSG00000147316.15	MCPH1	chr8	+	6436047	6436162	6431498	6431586	6438952	6439096	6258	296,293	0,0	251,450	2,4	215	100	0.778526779771	1.0	1.0,1.0	0.983,0.981	0.018
6263	ENSG00000147316.15	MCPH1	chr8	+	6458665	6459402	6455142	6455252	6477593	6477631	6263	3,2	6,0	2,6	3,2	837	100	0.7546626272	1.0	0.056,1.0	0.074,0.264	0.359
6264	ENSG00000147316.15	MCPH1	chr8	+	6459320	6459402	6455142	6455252	6477593	6477631	6264	0,0	6,0	0,1	3,2	182	100	1	1.0	0.0,NA	0.0,0.216	-0.108
6268	ENSG00000147316.15	MCPH1	chr8	+	6624895	6625037	6621453	6621691	6642993	6643151	6268	4,4	3,0	0,0	5,0	242	100	1	1.0	0.355,1.0	0.0,NA	0.677
6275	ENSG00000088727.14	KIF9	chr3	-	47280951	47281195	47277281	47277379	47282139	47282198	6275	0,1	1,3	0,6	0,0	344	100	1	1.0	0.0,0.088	NA,1.0	-0.956
6286	ENSG00000182372.10	CLN8	chr8	+	1758248	1758306	1755787	1756082	1759296	1759511	6286	8,3	0,0	0,0	2,0	158	100	1	1.0	1.0,1.0	0.0,NA	1.0
6287	ENSG00000182372.10	CLN8	chr8	+	1765067	1765223	1763814	1763885	1770931	1771597	6287	0,2	21,17	0,0	34,9	256	100	0.806259893585	1.0	0.0,0.044	0.0,0.0	0.022
6291	ENSG00000227627.5	ENSG00000227627	chr6	+	152987955	152988022	152983689	152983805	152988675	152990007	6291	8,2	1,0	2,3	0,0	167	100	1	1.0	0.827,1.0	1.0,1.0	-0.087
6302	ENSG00000145241.11	CENPC	chr4	-	67495158	67495212	67493404	67493988	67505204	67505284	6302	91,76	2,0	95,129	0,0	154	100	1	1.0	0.967,1.0	1.0,1.0	-0.016
6303	ENSG00000145241.11	CENPC	chr4	-	67510672	67511025	67508813	67509105	67512401	67512569	6303	3,3	32,19	4,4	9,28	453	100	0.2925124181	1.0	0.02,0.034	0.089,0.031	-0.033
6304	ENSG00000145241.11	CENPC	chr4	-	67540979	67541050	67539839	67539934	67544148	67544195	6304	60,77	0,0	21,41	0,2	171	100	0.349055481548	1.0	1.0,1.0	1.0,0.923	0.038
6305	ENSG00000196584.4	XRCC2	chr7	-	152660700	152660782	152644775	152649363	152676040	152676141	6305	36,38	2,1	37,8	0,0	182	100	0.882227571484	1.0	0.908,0.954	1.0,1.0	-0.069
6306	ENSG00000119979.18	DENND10	chr10	+	119104763	119105006	119104116	119104197	119105310	119105495	6306	60,35	1,1	76,32	0,0	343	100	0.651941376476	1.0	0.946,0.911	1.0,1.0	-0.072
6307	ENSG00000119979.18	DENND10	chr10	+	119104763	119105022	119104091	119104197	119105310	119105495	6307	60,38	1,1	74,33	0,0	359	100	0.668902310987	1.0	0.944,0.914	1.0,1.0	-0.071
6308	ENSG00000119979.18	DENND10	chr10	+	119104763	119105022	119104091	119104197	119107947	119108096	6308	60,41	7,6	76,33	12,5	359	100	0.62528708892	1.0	0.705,0.656	0.638,0.648	0.037
6309	ENSG00000119979.18	DENND10	chr10	+	119104763	119105022	119104091	119104197	119107967	119108164	6309	59,38	12,4	75,33	7,7	359	100	0.695936850349	1.0	0.578,0.726	0.749,0.568	-0.007
6312	ENSG00000119979.18	DENND10	chr10	+	119105310	119105495	119104763	119105022	119107947	119108096	6312	8,17	1,3	2,0	2,0	285	100	1	1.0	0.737,0.665	0.26,NA	0.441
6313	ENSG00000119979.18	DENND10	chr10	+	119105310	119105495	119104763	119105022	119107967	119108164	6313	5,3	0,0	2,0	1,0	285	100	1	1.0	1.0,1.0	0.412,NA	0.588
6314	ENSG00000119979.18	DENND10	chr10	+	119107947	119108164	119104103	119104197	119111848	119111928	6314	80,75	2,0	99,92	0,0	317	100	0.397127431609	1.0	0.927,1.0	1.0,1.0	-0.036
6315	ENSG00000119979.18	DENND10	chr10	+	119107967	119108164	119104112	119104197	119111848	119111928	6315	85,73	2,0	94,94	0,0	297	100	0.336525460142	1.0	0.935,1.0	1.0,1.0	-0.032
6318	ENSG00000119979.18	DENND10	chr10	+	119120340	119120452	119117518	119117667	119123468	119123569	6318	272,207	3,1	256,267	3,0	212	100	0.680381223957	1.0	0.977,0.99	0.976,1.0	-0.004
6319	ENSG00000119979.18	DENND10	chr10	+	119129514	119129622	119123468	119123569	119132514	119132609	6319	192,220	1,0	217,183	0,0	208	100	1	1.0	0.989,1.0	1.0,1.0	-0.006
6323	ENSG00000055609.21	KMT2C	chr7	-	152157760	152157854	152156204	152156346	152158862	152159072	6323	33,22	7,3	33,12	0,9	194	100	0.717363689305	1.0	0.708,0.791	1.0,0.407	0.046
6324	ENSG00000055609.21	KMT2C	chr7	-	152157760	152157922	152156204	152156274	152158862	152159072	6324	9,13	0,1	8,4	0,0	262	100	1	1.0	1.0,0.832	1.0,1.0	-0.084
6325	ENSG00000055609.21	KMT2C	chr7	-	152157760	152157922	152156204	152156346	152158862	152159072	6325	39,31	7,3	20,9	0,9	262	100	0.950501239996	1.0	0.68,0.798	1.0,0.276	0.101
6326	ENSG00000055609.21	KMT2C	chr7	-	152157760	152157925	152156204	152156274	152158862	152159072	6326	18,13	0,1	6,13	0,0	265	100	1	1.0	1.0,0.831	1.0,1.0	-0.085
6327	ENSG00000055609.21	KMT2C	chr7	-	152157760	152157925	152156204	152156346	152158862	152159072	6327	48,31	7,3	18,18	0,9	265	100	0.907573057379	1.0	0.721,0.796	1.0,0.43	0.043
6329	ENSG00000055609.21	KMT2C	chr7	-	152160550	152160601	152158862	152159072	152162116	152163826	6329	4,3	131,150	0,0	75,108	151	100	0.80073573463	1.0	0.02,0.013	0.0,0.0	0.017
6338	ENSG00000178234.13	GALNT11	chr7	+	152027596	152027718	152025713	152025884	152094189	152094522	6338	2,1	11,15	3,0	6,0	222	100	1	1.0	0.076,0.029	0.184,NA	-0.132
6340	ENSG00000178234.13	GALNT11	chr7	+	152079286	152079408	152074985	152075180	152094189	152094522	6340	1,2	1,0	0,2	0,0	222	100	1	1.0	0.311,1.0	NA,1.0	-0.345
6341	ENSG00000178234.13	GALNT11	chr7	+	152100797	152100921	152093990	152094522	152103111	152103172	6341	163,96	5,1	84,128	3,0	224	100	0.298004927491	1.0	0.936,0.977	0.926,1.0	-0.007
6343	ENSG00000178234.13	GALNT11	chr7	+	152105244	152105370	152103111	152103278	152108037	152108287	6343	121,121	0,1	62,58	0,0	226	100	1	1.0	1.0,0.982	1.0,1.0	-0.009
6344	ENSG00000178234.13	GALNT11	chr7	+	152116903	152117038	152113244	152113398	152117156	152117375	6344	1,0	54,69	0,0	48,30	235	100	1	1.0	0.008,0.0	0.0,0.0	0.004
6392	ENSG00000164889.15	SLC4A2	chr7	+	151075605	151075775	151075254	151075508	151076012	151076186	6392	358,313	1,1	113,75	0,0	270	100	1	1.0	0.993,0.991	1.0,1.0	-0.008
6395	ENSG00000197150.13	ABCB8	chr7	+	151028779	151028911	151028449	151028610	151031240	151031291	6395	0,0	2,1	1,0	0,0	232	100	1	1.0	0.0,0.0	1.0,NA	-1.0
6396	ENSG00000197150.13	ABCB8	chr7	+	151028800	151028911	151028422	151028610	151033604	151033842	6396	0,0	12,17	1,0	0,0	211	100	1	1.0	0.0,0.0	1.0,NA	-1.0
6405	ENSG00000197150.13	ABCB8	chr7	+	151040267	151040301	151036543	151036649	151040497	151040634	6405	7,0	0,0	6,0	1,0	134	100	1	1.0	1.0,NA	0.817,NA	0.183
6410	ENSG00000214022.12	REPIN1	chr7	+	150369741	150369868	150368808	150368941	150371230	150372162	6410	28,20	2,0	13,5	0,0	227	100	0.639695195414	1.0	0.86,1.0	1.0,1.0	-0.07
6414	ENSG00000214022.12	REPIN1	chr7	+	150370759	150370884	150369670	150369868	150371230	150371632	6414	52,40	2,2	34,14	2,0	225	100	0.274570424956	1.0	0.92,0.899	0.883,1.0	-0.032
6435	ENSG00000170260.9	ZNF212	chr7	+	149251279	149251327	149250680	149250807	149252705	149252795	6435	0,3	34,22	0,0	48,24	148	100	0.60551756479	1.0	0.0,0.084	0.0,0.0	0.042
6439	ENSG00000141367.13	CLTC	chr17	+	59651202	59651316	59648239	59648401	59655853	59656027	6439	316,260	0,1	257,240	0,0	214	100	1	1.0	1.0,0.992	1.0,1.0	-0.004
6442	ENSG00000141367.13	CLTC	chr17	+	59655853	59656027	59651202	59651316	59660390	59660588	6442	897,783	0,2	758,850	1,0	274	100	1	1.0	1.0,0.993	0.996,1.0	-0.002
6443	ENSG00000141367.13	CLTC	chr17	+	59658661	59658804	59655960	59656027	59660390	59660588	6443	1,0	331,367	0,1	296,313	243	100	1	1.0	0.001,0.0	0.0,0.001	0.0
6444	ENSG00000141367.13	CLTC	chr17	+	59663841	59663994	59661442	59661643	59664786	59664909	6444	385,264	1,0	417,461	0,0	253	100	1	1.0	0.993,1.0	1.0,1.0	-0.004
6447	ENSG00000141367.13	CLTC	chr17	+	59682270	59682428	59681646	59681839	59682628	59682793	6447	983,746	1,0	1151,1069	0,0	258	100	1	1.0	0.997,1.0	1.0,1.0	-0.002
6449	ENSG00000141367.13	CLTC	chr17	+	59691251	59691313	59690635	59690711	59693727	59693973	6449	5,2	1038,988	4,9	718,1086	162	100	1	1.0	0.003,0.001	0.003,0.005	-0.002
6450	ENSG00000106462.12	EZH2	chr7	-	148809070	148809155	148807256	148807706	148809309	148809390	6450	222,151	0,0	378,295	7,0	185	100	0.620186234903	1.0	1.0,1.0	0.967,1.0	0.016
6451	ENSG00000106462.12	EZH2	chr7	-	148813958	148814137	148811624	148811720	148815505	148815546	6451	95,75	1,0	82,51	0,0	279	100	1	1.0	0.971,1.0	1.0,1.0	-0.014
6453	ENSG00000106462.12	EZH2	chr7	-	148817221	148817391	148816683	148816778	148817876	148818117	6453	143,122	0,2	184,194	0,0	270	100	0.775315077718	1.0	1.0,0.958	1.0,1.0	-0.021
6454	ENSG00000106462.12	EZH2	chr7	-	148817221	148817412	148816683	148816778	148817876	148818117	6454	85,65	0,2	98,111	0,0	291	100	0.520794099035	1.0	1.0,0.918	1.0,1.0	-0.041
6457	ENSG00000106462.12	EZH2	chr7	-	148832633	148832750	148829727	148829848	148846496	148846598	6457	102,86	2,0	69,95	0,0	217	100	0.575944777537	1.0	0.959,1.0	1.0,1.0	-0.02
6463	ENSG00000076706.17	MCAM	chr11	-	119315138	119315263	119314832	119315040	119317712	119317915	6463	87,36	0,0	52,9	1,0	225	100	1	1.0	1.0,1.0	0.959,1.0	0.02
6471	ENSG00000124562.10	SNRPC	chr6	+	34762594	34762703	34757553	34757954	34767907	34767997	6471	6236,8130	2,0	2409,6815	0,0	209	100	1	1.0	0.999,1.0	1.0,1.0	-0.0
6472	ENSG00000124562.10	SNRPC	chr6	+	34772930	34773007	34770290	34770395	34773445	34773532	6472	0,2	544,383	0,0	494,160	177	100	1	1.0	0.0,0.003	0.0,0.0	0.002
6484	ENSG00000178826.11	TMEM139	chr7	+	143285940	143286202	143284957	143285445	143286423	143287296	6484	40,50	30,13	21,18	20,2	362	100	0.842948717832	1.0	0.269,0.515	0.225,0.713	-0.077
6485	ENSG00000178826.11	TMEM139	chr7	+	143285940	143286202	143285553	143285640	143286423	143287296	6485	34,41	1,0	23,15	2,0	362	100	0.778638269812	1.0	0.904,1.0	0.761,1.0	0.071
6491	ENSG00000099308.12	MAST3	chr19	+	18110651	18110741	18107586	18107618	18121684	18121773	6491	8,5	6,3	2,0	4,0	190	100	1	1.0	0.412,0.467	0.208,NA	0.232
6492	ENSG00000099308.12	MAST3	chr19	+	18122106	18122127	18121849	18121922	18122672	18122751	6492	54,31	55,23	31,19	28,9	121	100	0.454217603453	1.0	0.448,0.527	0.478,0.636	-0.069
6493	ENSG00000099308.12	MAST3	chr19	+	18124641	18124774	18124264	18124366	18128399	18128458	6493	101,86	0,1	84,33	0,0	233	100	1	1.0	1.0,0.974	1.0,1.0	-0.013
6494	ENSG00000099308.12	MAST3	chr19	+	18134816	18134982	18134578	18134711	18135739	18135841	6494	76,49	1,0	45,12	0,0	266	100	1	1.0	0.966,1.0	1.0,1.0	-0.017
6495	ENSG00000099308.12	MAST3	chr19	+	18139014	18139124	18137238	18137361	18141881	18142015	6495	63,49	1,0	14,22	0,0	210	100	1	1.0	0.968,1.0	1.0,1.0	-0.016
6496	ENSG00000099308.12	MAST3	chr19	+	18147442	18147624	18146880	18147017	18149190	18151687	6496	207,240	1,2	56,50	0,0	282	100	0.540145461806	1.0	0.987,0.977	1.0,1.0	-0.018
6499	ENSG00000145216.16	FIP1L1	chr4	+	53379072	53379117	53377640	53377923	53379224	53379264	6499	65,54	148,137	55,49	109,121	145	100	0.678402308225	1.0	0.232,0.214	0.258,0.218	-0.015
6501	ENSG00000145216.16	FIP1L1	chr4	+	53382277	53382335	53377802	53379264	53383772	53383876	6501	589,591	2,0	541,628	0,0	158	100	1	1.0	0.995,1.0	1.0,1.0	-0.002
6503	ENSG00000145216.16	FIP1L1	chr4	+	53414614	53414722	53399729	53399839	53425871	53425965	6503	328,335	243,338	133,131	113,123	208	100	0.837507379447	1.0	0.394,0.323	0.361,0.339	0.009
6519	ENSG00000105402.8	NAPA	chr19	-	47490787	47490856	47489710	47489761	47492014	47492044	6519	231,236	1,0	167,123	0,0	169	100	1	1.0	0.993,1.0	1.0,1.0	-0.004
6520	ENSG00000105402.8	NAPA	chr19	-	47492960	47493045	47492014	47492119	47493118	47493174	6520	181,153	0,2	101,112	0,0	185	100	1	1.0	1.0,0.976	1.0,1.0	-0.012
6522	ENSG00000105402.8	NAPA	chr19	-	47495549	47495596	47493070	47493493	47500632	47500749	6522	223,157	1,0	199,177	0,0	147	100	1	1.0	0.993,1.0	1.0,1.0	-0.004
6523	ENSG00000105402.8	NAPA	chr19	-	47500632	47500749	47495549	47495596	47503422	47503502	6523	354,301	2,1	317,225	0,0	217	100	1	1.0	0.988,0.993	1.0,1.0	-0.01
6525	ENSG00000105402.8	NAPA	chr19	-	47500632	47500749	47495549	47495596	47514842	47514945	6525	252,208	12,3	216,182	7,6	217	100	0.734153700481	1.0	0.906,0.97	0.934,0.933	0.004
6529	ENSG00000105402.8	NAPA	chr19	-	47503422	47503502	47495549	47495596	47514842	47515020	6529	173,107	12,3	220,81	7,6	180	100	0.641908737642	1.0	0.889,0.952	0.946,0.882	0.007
6532	ENSG00000105402.8	NAPA	chr19	-	47505336	47505543	47503422	47503502	47512712	47512802	6532	0,7	3,5	0,4	5,3	307	100	0.438210170246	1.0	0.0,0.313	0.0,0.303	0.005
6533	ENSG00000105402.8	NAPA	chr19	-	47505336	47505543	47503422	47503502	47514842	47515043	6533	0,5	171,112	2,4	229,82	307	100	1	1.0	0.0,0.014	0.003,0.016	-0.002
6534	ENSG00000105402.8	NAPA	chr19	-	47506831	47506974	47503422	47503502	47514842	47515005	6534	2,0	171,112	0,0	229,82	243	100	1	1.0	0.005,0.0	0.0,0.0	0.003
6535	ENSG00000146243.14	IRAK1BP1	chr6	+	78897828	78897959	78885377	78885443	78902991	78903110	6535	54,27	2,0	37,24	0,1	231	100	0.625061667689	1.0	0.921,1.0	1.0,0.912	0.005
6537	ENSG00000122873.12	CISD1	chr10	+	58276117	58276212	58269177	58269304	58277116	58277322	6537	4,0	50,64	0,0	23,30	195	100	0.570580803565	1.0	0.039,0.0	0.0,0.0	0.019
6538	ENSG00000122873.12	CISD1	chr10	+	58277116	58277322	58269161	58269304	58287560	58287757	6538	1069,930	1,0	1286,807	0,0	306	100	1	1.0	0.997,1.0	1.0,1.0	-0.002
6539	ENSG00000122873.12	CISD1	chr10	+	58282898	58283082	58277116	58277322	58287560	58287999	6539	0,12	836,663	14,12	1139,625	284	100	1	1.0	0.0,0.006	0.004,0.007	-0.002
6540	ENSG00000100605.17	ITPK1	chr14	-	92993879	92993997	92962750	92962849	93016675	93016801	6540	68,56	1,0	90,66	1,0	218	100	1	1.0	0.969,1.0	0.976,1.0	-0.004
6544	ENSG00000003989.18	SLC7A2	chr8	+	17538776	17538922	17502256	17502302	17543317	17543715	6544	0,0	15,17	1,0	21,20	246	100	1	1.0	0.0,0.0	0.019,0.0	-0.009
6545	ENSG00000003989.18	SLC7A2	chr8	+	17554559	17554699	17551763	17551986	17558294	17558397	6545	107,116	0,3	138,199	0,0	240	100	0.434969884742	1.0	1.0,0.942	1.0,1.0	-0.029
6550	ENSG00000213593.10	TMX2	chr11	+	57737835	57738026	57737607	57737668	57738663	57738770	6550	76,103	3,0	47,102	0,4	291	100	0.608675436704	1.0	0.897,1.0	1.0,0.898	-0.001
6552	ENSG00000213593.10	TMX2	chr11	+	57738353	57738430	57737607	57737668	57738663	57738770	6552	193,192	3,0	185,191	0,4	177	100	0.638135776295	1.0	0.973,1.0	1.0,0.964	0.004
6553	ENSG00000213593.10	TMX2	chr11	+	57738353	57738430	57737835	57738026	57738663	57738770	6553	928,976	0,1	524,997	5,0	177	100	1	1.0	1.0,0.998	0.983,1.0	0.007
6554	ENSG00000213593.10	TMX2	chr11	+	57738663	57739039	57737607	57737668	57739130	57739181	6554	409,312	1,1	363,419	0,0	476	100	1	1.0	0.988,0.985	1.0,1.0	-0.014
6564	ENSG00000106028.11	SSBP1	chr7	+	141741748	141741798	141739123	141739190	141742168	141742229	6564	1,0	236,201	0,0	221,160	150	100	1	1.0	0.003,0.0	0.0,0.0	0.002
6569	ENSG00000228775.8	WEE2-AS1	chr7	-	141727203	141727642	141723915	141724024	141727991	141728145	6569	0,2	0,1	0,2	0,0	539	100	1	1.0	NA,0.271	NA,1.0	-0.729
6574	ENSG00000165916.9	PSMC3	chr11	-	47424428	47424491	47424045	47424183	47424606	47424711	6574	787,549	0,0	1048,609	2,0	163	100	1	1.0	1.0,1.0	0.997,1.0	0.002
6575	ENSG00000165916.9	PSMC3	chr11	-	47425120	47425246	47424422	47424711	47425866	47425946	6575	1045,838	0,2	1477,1174	0,0	226	100	1	1.0	1.0,0.995	1.0,1.0	-0.002
6583	ENSG00000006530.18	AGK	chr7	+	141594674	141594928	141593145	141593185	141596561	141596641	6583	0,0	51,34	0,4	46,71	354	100	1	1.0	0.0,0.0	0.0,0.016	-0.008
6585	ENSG00000006530.18	AGK	chr7	+	141614145	141614178	141611194	141611287	141621731	141621790	6585	5,10	0,2	14,5	0,0	133	100	0.832214390859	1.0	1.0,0.79	1.0,1.0	-0.105
6586	ENSG00000006530.18	AGK	chr7	+	141615470	141615565	141614145	141614178	141621731	141621790	6586	61,64	0,0	74,63	1,0	195	100	1	1.0	1.0,1.0	0.974,1.0	0.013
6588	ENSG00000006530.18	AGK	chr7	+	141633900	141633980	141621731	141621801	141636959	141636981	6588	130,165	1,0	111,155	2,0	180	100	1	1.0	0.986,1.0	0.969,1.0	0.009
6591	ENSG00000132953.18	XPO4	chr13	-	20807456	20807634	20800830	20800990	20808435	20808581	6591	39,35	0,0	29,38	0,2	278	100	0.60394196041	1.0	1.0,1.0	1.0,0.872	0.064
6592	ENSG00000132953.18	XPO4	chr13	-	20855626	20855765	20843769	20843886	20862716	20862858	6592	28,5	1,0	10,3	0,0	239	100	1	1.0	0.921,1.0	1.0,1.0	-0.039
6593	ENSG00000132953.18	XPO4	chr13	-	20862968	20863123	20862716	20862858	20868595	20868701	6593	8,13	6,6	8,8	2,3	255	100	0.27829167274	1.0	0.343,0.459	0.611,0.511	-0.16
6594	ENSG00000132953.18	XPO4	chr13	-	20868595	20868701	20862968	20863123	20902669	20902746	6594	26,52	0,0	21,20	0,2	206	100	0.817478714736	1.0	1.0,1.0	1.0,0.829	0.086
6599	ENSG00000157764.14	BRAF	chr7	-	140734616	140734770	140719326	140726516	140739811	140739946	6599	52,26	10,2	53,40	9,3	254	100	0.76009980861	1.0	0.672,0.837	0.699,0.84	-0.015
6600	ENSG00000157764.14	BRAF	chr7	-	140747365	140747447	140739811	140739946	140749286	140749418	6600	2,1	21,10	0,0	12,12	182	100	0.535112158738	1.0	0.05,0.052	0.0,0.0	0.051
6602	ENSG00000157764.14	BRAF	chr7	-	140753274	140754233	140749286	140749418	140776911	140777088	6602	31,23	4,4	3,14	1,1	1059	100	0.895262631023	1.0	0.423,0.352	0.221,0.569	-0.008
6604	ENSG00000157764.14	BRAF	chr7	-	140785688	140785808	140783020	140783157	140787547	140787584	6604	2,0	128,127	0,0	51,149	220	100	1	1.0	0.007,0.0	0.0,0.0	0.004
6608	ENSG00000157800.18	SLC37A3	chr7	-	140337283	140337349	140333751	140335504	140343411	140343563	6608	56,87	0,1	38,31	0,0	166	100	1	1.0	1.0,0.981	1.0,1.0	-0.01
6610	ENSG00000157800.18	SLC37A3	chr7	-	140343411	140343563	140337283	140337349	140345215	140345263	6610	138,140	0,1	105,89	0,0	252	100	1	1.0	1.0,0.982	1.0,1.0	-0.009
6613	ENSG00000157800.18	SLC37A3	chr7	-	140345215	140345263	140343411	140343563	140345868	140345907	6613	38,31	0,1	35,16	0,0	148	100	1	1.0	1.0,0.954	1.0,1.0	-0.023
6614	ENSG00000157800.18	SLC37A3	chr7	-	140345868	140345970	140337283	140337349	140348625	140348767	6614	13,7	2,0	3,3	0,0	202	100	0.973845405814	1.0	0.763,1.0	1.0,1.0	-0.119
6615	ENSG00000157800.18	SLC37A3	chr7	-	140348625	140348767	140337283	140337349	140351272	140351451	6615	52,28	1,0	46,20	0,0	242	100	1	1.0	0.956,1.0	1.0,1.0	-0.022
6617	ENSG00000157800.18	SLC37A3	chr7	-	140352061	140352146	140351272	140351451	140355667	140355764	6617	85,75	0,2	140,54	0,0	185	100	0.574602433155	1.0	1.0,0.953	1.0,1.0	-0.024
6618	ENSG00000157800.18	SLC37A3	chr7	-	140352061	140352181	140351360	140351451	140355667	140355764	6618	60,41	0,2	94,28	0,0	220	100	0.639222549806	1.0	1.0,0.903	1.0,1.0	-0.048
6619	ENSG00000157800.18	SLC37A3	chr7	-	140355667	140355764	140352061	140352146	140364407	140364491	6619	27,34	2,1	50,31	2,0	197	100	0.320842570833	1.0	0.873,0.945	0.927,1.0	-0.054
6623	ENSG00000157800.18	SLC37A3	chr7	-	140379213	140379307	140369589	140369682	140380281	140380390	6623	0,2	31,30	2,0	26,20	194	100	0.609499008912	1.0	0.0,0.033	0.038,0.0	-0.002
6624	ENSG00000157800.18	SLC37A3	chr7	-	140380281	140380390	140369589	140369682	140382437	140382596	6624	45,43	0,0	26,26	0,2	209	100	0.69223146732	1.0	1.0,1.0	1.0,0.861	0.07
6625	ENSG00000006459.11	KDM7A	chr7	-	140095617	140095711	140094055	140094138	140096554	140096763	6625	0,0	45,45	4,1	46,77	194	100	0.705851627054	1.0	0.0,0.0	0.043,0.007	-0.025
6626	ENSG00000006459.11	KDM7A	chr7	-	140113490	140113582	140111094	140111184	140119112	140119142	6626	157,117	0,0	117,199	2,0	192	100	1	1.0	1.0,1.0	0.968,1.0	0.016
6627	ENSG00000006459.11	KDM7A	chr7	-	140126636	140126823	140124620	140124783	140127441	140127583	6627	69,77	2,0	118,66	4,0	287	100	0.384772728574	1.0	0.923,1.0	0.911,1.0	0.006
6628	ENSG00000006459.11	KDM7A	chr7	-	140133538	140133656	140129492	140129653	140176743	140176983	6628	74,40	0,2	58,91	0,0	218	100	0.808892415402	1.0	1.0,0.902	1.0,1.0	-0.049
6629	ENSG00000006459.11	KDM7A	chr7	-	140139104	140139190	140133538	140133656	140176743	140176983	6629	22,24	1,0	16,7	1,0	186	100	1	1.0	0.922,1.0	0.896,1.0	0.013
6630	ENSG00000269955.2	FMC1-LUC7L2	chr7	+	139398598	139398697	139376061	139376156	139402136	139402247	6630	400,365	0,1	214,324	0,0	199	100	1	1.0	1.0,0.995	1.0,1.0	-0.002
6631	ENSG00000269955.2	FMC1-LUC7L2	chr7	+	139405643	139405787	139402136	139402247	139407173	139407350	6631	1338,1574	0,1	989,1589	0,0	244	100	1	1.0	1.0,0.998	1.0,1.0	-0.001
6632	ENSG00000269955.2	FMC1-LUC7L2	chr7	+	139412550	139412580	139409562	139409654	139417537	139417729	6632	497,388	0,1	432,445	0,0	130	100	1	1.0	1.0,0.997	1.0,1.0	-0.002
6633	ENSG00000269955.2	FMC1-LUC7L2	chr7	+	139417537	139417729	139412550	139412580	139422162	139422599	6633	1024,907	1,0	908,978	2,0	292	100	1	1.0	0.997,1.0	0.994,1.0	0.001
6635	ENSG00000146963.18	LUC7L2	chr7	+	139374400	139374471	139359845	139360322	139376061	139376156	6635	0,4	33,23	0,0	3,5	171	100	0.411981312951	1.0	0.0,0.092	0.0,0.0	0.046
6637	ENSG00000069702.11	TGFBR3	chr1	-	91695671	91695779	91680342	91683857	91698088	91698130	6637	647,634	0,1	537,478	0,0	208	100	1	1.0	1.0,0.997	1.0,1.0	-0.002
6638	ENSG00000069702.11	TGFBR3	chr1	-	91698088	91698130	91695489	91695779	91708662	91708783	6638	518,429	1,0	614,557	0,3	142	100	1	1.0	0.997,1.0	1.0,0.992	0.002
6639	ENSG00000069702.11	TGFBR3	chr1	-	91758612	91758750	91734775	91734959	91797286	91797471	6639	1140,824	2,3	952,638	0,0	238	100	1	1.0	0.996,0.991	1.0,1.0	-0.006
6640	ENSG00000069702.11	TGFBR3	chr1	-	91770841	91770970	91758612	91758750	91797286	91797471	6640	2,1	425,393	7,0	260,431	229	100	1	1.0	0.002,0.001	0.012,0.0	-0.005
6641	ENSG00000069702.11	TGFBR3	chr1	-	91786185	91786227	91758612	91758750	91797286	91797471	6641	3,5	425,393	1,4	260,431	142	100	1	1.0	0.005,0.009	0.003,0.006	0.002
6642	ENSG00000069702.11	TGFBR3	chr1	-	91800958	91801055	91797286	91797471	91861470	91861644	6642	2,2	89,67	0,2	35,38	197	100	1	1.0	0.011,0.015	0.0,0.026	0.0
6645	ENSG00000157741.15	UBN2	chr7	+	139251955	139252057	139237004	139237097	139258487	139258625	6645	57,44	8,3	27,65	1,0	202	100	1	1.0	0.779,0.879	0.93,1.0	-0.136
6646	ENSG00000157741.15	UBN2	chr7	+	139282004	139282055	139279317	139279360	139283023	139284574	6646	17,25	1,1	19,10	0,0	151	100	0.788249388536	1.0	0.918,0.943	1.0,1.0	-0.07
6648	ENSG00000134243.12	SORT1	chr1	-	109397206	109397340	109369529	109369589	109397586	109397861	6648	2,0	29,24	2,0	45,19	234	100	1	1.0	0.029,0.0	0.019,0.0	0.005
6661	ENSG00000182158.16	CREB3L2	chr7	-	137882411	137882628	137874978	137880551	137884994	137885121	6661	420,462	0,1	123,156	0,0	317	100	1	1.0	1.0,0.993	1.0,1.0	-0.004
6662	ENSG00000182158.16	CREB3L2	chr7	-	137922589	137922767	137915836	137916012	137928149	137928269	6662	2,0	166,220	2,0	40,85	278	100	1	1.0	0.004,0.0	0.018,0.0	-0.007
6663	ENSG00000182158.16	CREB3L2	chr7	-	137928149	137928366	137915836	137916012	138001603	138002047	6663	301,388	2,0	76,113	0,0	317	100	1	1.0	0.979,1.0	1.0,1.0	-0.01
6664	ENSG00000106591.4	MRPL32	chr7	+	42937163	42937241	42935020	42935136	42937321	42937857	6664	3,1	203,197	0,2	112,189	178	100	1	1.0	0.008,0.003	0.0,0.006	0.002
6671	ENSG00000080802.20	CNOT4	chr7	-	135414330	135414432	135413487	135413613	135415175	135415262	6671	148,126	0,1	29,119	0,0	202	100	1	1.0	1.0,0.984	1.0,1.0	-0.008
6672	ENSG00000080802.20	CNOT4	chr7	-	135415175	135415262	135413487	135413613	135422155	135422353	6672	10,17	0,2	13,30	0,0	187	100	0.734375553819	1.0	1.0,0.82	1.0,1.0	-0.09
6674	ENSG00000080802.20	CNOT4	chr7	-	135509070	135509157	135438157	135438423	135509888	135509938	6674	1,0	7,3	0,0	3,0	187	100	1	1.0	0.071,0.0	0.0,NA	0.035
6678	ENSG00000101474.12	APMAP	chr20	-	24964374	24964398	24962924	24964022	24968891	24969084	6678	1,1	143,101	2,4	194,159	124	100	0.699827076132	1.0	0.006,0.008	0.008,0.02	-0.007
6679	ENSG00000101474.12	APMAP	chr20	-	24968891	24969084	24962924	24964022	24969525	24969660	6679	525,488	2,3	600,325	5,2	293	100	0.432321315506	1.0	0.989,0.982	0.976,0.982	0.007
6680	ENSG00000101474.12	APMAP	chr20	-	24978766	24978882	24970196	24970371	24983902	24984019	6680	268,178	0,2	293,169	0,0	216	100	1	1.0	1.0,0.976	1.0,1.0	-0.012
6681	ENSG00000101474.12	APMAP	chr20	-	24983902	24984019	24970196	24970371	24992593	24992642	6681	184,109	0,1	302,81	0,0	217	100	1	1.0	1.0,0.98	1.0,1.0	-0.01
6684	ENSG00000123146.20	ADGRE5	chr19	+	14396341	14396473	14390923	14391079	14397657	14397804	6684	10,0	3,4	10,0	0,0	232	100	1	1.0	0.59,0.0	1.0,NA	-0.705
6686	ENSG00000123146.20	ADGRE5	chr19	+	14397076	14397223	14396249	14396473	14397657	14397804	6686	7,0	3,0	0,0	2,0	247	100	1	1.0	0.486,NA	0.0,NA	0.486
6691	ENSG00000122786.20	CALD1	chr7	+	134932987	134933390	134928753	134928900	134941091	134941237	6691	5296,5092	0,0	2790,4355	0,2	503	100	1	1.0	1.0,1.0	1.0,0.998	0.001
6692	ENSG00000122786.20	CALD1	chr7	+	134932987	134934077	134928753	134928900	134941091	134941237	6692	5113,5121	0,0	2735,4516	0,2	1190	100	1	1.0	1.0,1.0	1.0,0.995	0.002
6694	ENSG00000122786.20	CALD1	chr7	+	134935687	134935765	134932987	134934077	134941091	134941237	6694	27,11	0,0	58,40	0,2	178	100	0.551629369854	1.0	1.0,1.0	1.0,0.918	0.041
6696	ENSG00000130396.22	AFDN	chr6	+	167864550	167864746	167826892	167827237	167870382	167870498	6696	553,493	2,2	424,481	1,0	296	100	1	1.0	0.989,0.988	0.993,1.0	-0.008
6697	ENSG00000130396.22	AFDN	chr6	+	167864550	167864746	167826892	167827237	167870385	167870498	6697	520,465	0,1	389,468	2,2	296	100	0.787273019836	1.0	1.0,0.994	0.985,0.988	0.011
6700	ENSG00000130396.22	AFDN	chr6	+	167893861	167893906	167890861	167891029	167896877	167896972	6700	0,2	145,98	0,0	104,53	145	100	1	1.0	0.0,0.014	0.0,0.0	0.007
6701	ENSG00000130396.22	AFDN	chr6	+	167898204	167898467	167896877	167896972	167902316	167902386	6701	1946,1895	0,1	1337,1023	0,1	363	100	1	1.0	1.0,0.998	1.0,0.996	0.001
6702	ENSG00000130396.22	AFDN	chr6	+	167913402	167913423	167911283	167911489	167914167	167914313	6702	52,40	211,222	29,53	141,319	121	100	0.391561048314	1.0	0.169,0.13	0.145,0.121	0.017
6703	ENSG00000130396.22	AFDN	chr6	+	167915167	167915433	167914643	167914738	167917088	167917232	6703	531,360	1,2	457,385	0,0	366	100	1	1.0	0.993,0.98	1.0,1.0	-0.014
6704	ENSG00000130396.22	AFDN	chr6	+	167947852	167947944	167946706	167946901	167948292	167948478	6704	713,532	36,43	409,399	22,35	192	100	0.668340860421	1.0	0.912,0.866	0.906,0.856	0.008
6707	ENSG00000130396.22	AFDN	chr6	+	167954460	167954493	167951185	167952187	167962438	167964296	6707	0,0	333,338	0,1	255,157	133	100	1	1.0	0.0,0.0	0.0,0.005	-0.003
6708	ENSG00000130396.22	AFDN	chr6	+	167965756	167965853	167962432	167962567	167969113	167969198	6708	377,364	0,1	443,381	0,0	197	100	1	1.0	1.0,0.995	1.0,1.0	-0.002
6709	ENSG00000130396.22	AFDN	chr6	+	167965756	167966045	167962432	167962567	167969113	167969198	6709	615,596	0,1	551,460	0,0	389	100	1	1.0	1.0,0.994	1.0,1.0	-0.003
6710	ENSG00000130396.22	AFDN	chr6	+	167965756	167966270	167962438	167962567	167969113	167969198	6710	1336,1666	0,1	740,936	0,0	614	100	1	1.0	1.0,0.996	1.0,1.0	-0.002
6711	ENSG00000130396.22	AFDN	chr6	+	167965756	167966276	167962438	167962567	167969113	167969198	6711	1306,1628	0,1	722,913	0,0	620	100	1	1.0	1.0,0.996	1.0,1.0	-0.002
6712	ENSG00000172331.12	BPGM	chr7	+	134647134	134647259	134646810	134646937	134661446	134662108	6712	1,0	7,5	0,0	2,3	225	100	1	1.0	0.06,0.0	0.0,0.0	0.03
6713	ENSG00000172331.12	BPGM	chr7	+	134658347	134658668	134646830	134646937	134661446	134662108	6713	2,5	7,5	0,3	2,3	421	100	0.447630922549	1.0	0.064,0.192	0.0,0.192	0.032
6715	ENSG00000214189.9	ZNF788P	chr19	+	12093835	12093895	12092335	12092470	12110304	12110431	6715	4,2	9,6	2,0	0,3	160	100	0.502796640052	1.0	0.217,0.172	1.0,0.0	-0.305
6717	ENSG00000214189.9	ZNF788P	chr19	+	12094065	12094184	12092306	12092470	12110304	12110431	6717	0,2	9,6	1,0	0,3	219	100	0.91968194818	1.0	0.0,0.132	1.0,0.0	-0.434
6719	ENSG00000214189.9	ZNF788P	chr19	+	12110304	12110431	12092467	12092470	12110633	12110694	6719	20,19	0,0	5,14	1,0	227	100	1	1.0	1.0,1.0	0.688,1.0	0.156
6720	ENSG00000214189.9	ZNF788P	chr19	+	12110304	12110431	12092467	12092470	12111245	12111660	6720	15,12	0,2	8,6	0,0	227	100	0.694087352197	1.0	1.0,0.726	1.0,1.0	-0.137
6721	ENSG00000214189.9	ZNF788P	chr19	+	12110633	12110694	12092467	12092470	12111245	12113048	6721	2,4	0,2	7,14	0,0	161	100	0.521661555841	1.0	1.0,0.554	1.0,1.0	-0.223
6722	ENSG00000214189.9	ZNF788P	chr19	+	12110633	12110694	12110304	12110431	12111245	12113048	6722	9,14	2,3	9,24	6,2	161	100	0.965070920569	1.0	0.736,0.743	0.482,0.882	0.058
6730	ENSG00000224699.11	LAMTOR5-AS1	chr1	+	110408921	110409158	110407849	110407954	110412172	110412293	6730	5,3	3,2	0,6	0,0	337	100	1	1.0	0.331,0.308	NA,1.0	-0.68
6731	ENSG00000224699.11	LAMTOR5-AS1	chr1	+	110409084	110409158	110407824	110407954	110412172	110412293	6731	2,0	3,2	0,3	0,0	174	100	1	1.0	0.277,0.0	NA,1.0	-0.861
6751	ENSG00000128567.17	PODXL	chr7	-	131510235	131510331	131509364	131509585	131510827	131511433	6751	0,1	9,3	0,1	0,0	196	100	1	1.0	0.0,0.145	NA,1.0	-0.927
6752	ENSG00000125124.14	BBS2	chr16	-	56492523	56492582	56485589	56485738	56496966	56497079	6752	0,1	38,25	0,2	64,37	159	100	1	1.0	0.0,0.025	0.0,0.033	-0.004
6754	ENSG00000125124.14	BBS2	chr16	-	56500853	56500977	56499777	56499907	56501352	56501497	6754	74,59	3,3	30,50	1,0	224	100	1	1.0	0.917,0.898	0.931,1.0	-0.058
6769	ENSG00000130024.15	PHF10	chr6	-	169705132	169705321	169703901	169704088	169705615	169705724	6769	535,533	0,1	419,434	0,4	289	100	0.971536053609	1.0	1.0,0.995	1.0,0.974	0.011
6770	ENSG00000130024.15	PHF10	chr6	-	169705615	169705724	169705132	169705321	169710235	169710391	6770	206,205	3,0	326,322	0,0	209	100	0.929245633005	1.0	0.97,1.0	1.0,1.0	-0.015
6771	ENSG00000130024.15	PHF10	chr6	-	169705615	169705724	169705132	169705321	169712385	169712539	6771	122,137	0,0	150,185	0,1	209	100	1	1.0	1.0,1.0	1.0,0.989	0.006
6772	ENSG00000130024.15	PHF10	chr6	-	169710235	169710391	169705132	169705321	169712385	169712539	6772	412,206	0,0	494,302	0,1	256	100	1	1.0	1.0,1.0	1.0,0.992	0.004
6773	ENSG00000130024.15	PHF10	chr6	-	169710235	169710391	169705615	169705724	169712385	169712539	6773	497,274	4,0	672,439	2,0	256	100	1	1.0	0.98,1.0	0.992,1.0	-0.006
6775	ENSG00000130024.15	PHF10	chr6	-	169717822	169717900	169715954	169716088	169718787	169718918	6775	458,420	4,0	590,942	1,1	178	100	1	1.0	0.985,1.0	0.997,0.998	-0.005
6776	ENSG00000130024.15	PHF10	chr6	-	169717822	169717906	169715954	169716088	169718787	169718918	6776	632,562	4,0	700,1130	1,1	184	100	1	1.0	0.988,1.0	0.997,0.998	-0.004
6778	ENSG00000106484.16	MEST	chr7	+	130500788	130500890	130500461	130500532	130502643	130502720	6778	259,178	1,0	89,71	0,2	202	100	0.497785512737	1.0	0.992,1.0	1.0,0.946	0.023
6781	ENSG00000109756.10	RAPGEF2	chr4	+	159304341	159304473	159241200	159241368	159314590	159314768	6781	224,221	0,0	199,177	4,0	232	100	0.594065295978	1.0	1.0,1.0	0.955,1.0	0.022
6782	ENSG00000109756.10	RAPGEF2	chr4	+	159344035	159344059	159343280	159343404	159345105	159345329	6782	17,45	19,25	7,14	5,19	124	100	0.357620572338	1.0	0.419,0.592	0.53,0.373	0.054
6783	ENSG00000109756.10	RAPGEF2	chr4	+	159351058	159351133	159350136	159350289	159352684	159352910	6783	30,24	4,3	34,38	2,4	175	100	0.448947140224	1.0	0.811,0.821	0.907,0.844	-0.059
6784	ENSG00000109756.10	RAPGEF2	chr4	+	159351058	159351181	159350227	159350289	159352684	159352910	6784	41,31	4,3	34,36	2,4	223	100	0.775072247272	1.0	0.821,0.822	0.884,0.801	-0.021
6785	ENSG00000109756.10	RAPGEF2	chr4	+	159355852	159356158	159353486	159354046	159358113	159360169	6785	160,179	0,2	99,93	0,0	406	100	0.538243806435	1.0	1.0,0.957	1.0,1.0	-0.022
6786	ENSG00000158467.17	AHCYL2	chr7	+	129400289	129400384	129397221	129397324	129403378	129403485	6786	95,129	0,1	128,78	0,0	195	100	1	1.0	1.0,0.985	1.0,1.0	-0.008
6787	ENSG00000158467.17	AHCYL2	chr7	+	129409475	129409546	129406377	129406466	129413593	129413688	6787	35,39	0,1	42,54	0,0	171	100	1	1.0	1.0,0.958	1.0,1.0	-0.021
6800	ENSG00000064419.14	TNPO3	chr7	-	128982247	128982324	128979970	128980031	128984167	128984259	6800	138,91	1,0	162,167	2,0	177	100	1	1.0	0.987,1.0	0.979,1.0	0.004
6802	ENSG00000064419.14	TNPO3	chr7	-	128991998	128992090	128989960	128990100	128993806	128993914	6802	68,57	0,0	43,26	2,0	192	100	0.387728681496	1.0	1.0,1.0	0.918,1.0	0.041
6803	ENSG00000064419.14	TNPO3	chr7	-	129005015	129005159	129001058	129001234	129014978	129015135	6803	84,57	0,1	58,35	0,0	244	100	1	1.0	1.0,0.959	1.0,1.0	-0.02
6809	ENSG00000206535.8	LNP1	chr3	+	100429696	100429885	100401531	100402439	100451718	100451949	6809	182,134	2,0	151,115	0,0	289	100	1	1.0	0.969,1.0	1.0,1.0	-0.016
6810	ENSG00000206535.8	LNP1	chr3	+	100451679	100451949	100429696	100429885	100455776	100456301	6810	117,69	0,2	80,71	0,0	370	100	0.718564694148	1.0	1.0,0.903	1.0,1.0	-0.048
6811	ENSG00000206535.8	LNP1	chr3	+	100451718	100451949	100429696	100429885	100455776	100456319	6811	154,96	0,2	103,86	0,0	331	100	0.481920255398	1.0	1.0,0.935	1.0,1.0	-0.032
6812	ENSG00000206535.8	LNP1	chr3	+	100451735	100451949	100429696	100429885	100455776	100456188	6812	116,69	0,2	80,71	0,0	314	100	0.627440758418	1.0	1.0,0.917	1.0,1.0	-0.041
6813	ENSG00000242588.7	ENSG00000242588	chr7	+	128574719	128574791	128533644	128533730	128578889	128578933	6813	34,50	2,0	19,25	0,1	172	100	1	1.0	0.908,1.0	1.0,0.936	-0.014
6814	ENSG00000242588.7	ENSG00000242588	chr7	+	128578889	128578933	128533644	128533730	128579998	128580094	6814	10,6	0,0	7,4	1,0	144	100	1	1.0	1.0,1.0	0.829,1.0	0.086
6817	ENSG00000242588.7	ENSG00000242588	chr7	+	128591849	128592017	128574719	128574791	128608117	128608213	6817	79,147	0,3	62,56	0,0	268	100	0.50427022927	1.0	1.0,0.948	1.0,1.0	-0.026
6818	ENSG00000242588.7	ENSG00000242588	chr7	+	128591849	128592017	128574719	128574791	128615859	128615970	6818	21,40	0,0	34,23	0,2	268	100	0.803599838206	1.0	1.0,1.0	1.0,0.811	0.095
6819	ENSG00000242588.7	ENSG00000242588	chr7	+	128591849	128592017	128579998	128580094	128608117	128608213	6819	87,168	2,0	60,55	0,0	268	100	0.703678837153	1.0	0.942,1.0	1.0,1.0	-0.029
6820	ENSG00000242588.7	ENSG00000242588	chr7	+	128608117	128608213	128574719	128574791	128615859	128615970	6820	1,4	0,0	0,1	0,2	196	100	1	1.0	1.0,1.0	NA,0.203	0.797
6821	ENSG00000242588.7	ENSG00000242588	chr7	+	128608117	128608213	128591849	128592017	128609486	128609579	6821	97,158	1,0	92,137	0,0	196	100	1	1.0	0.98,1.0	1.0,1.0	-0.01
6822	ENSG00000242588.7	ENSG00000242588	chr7	+	128608117	128608213	128591849	128592017	128615859	128615970	6822	52,91	1,3	27,36	0,4	196	100	0.608344768135	1.0	0.964,0.939	1.0,0.821	0.041
6823	ENSG00000242588.7	ENSG00000242588	chr7	+	128609486	128609579	128591849	128592017	128615859	128615970	6823	82,67	1,3	102,159	0,4	193	100	0.570404746951	1.0	0.977,0.92	1.0,0.954	-0.028
6824	ENSG00000242588.7	ENSG00000242588	chr7	+	128609486	128609579	128608117	128608213	128615859	128615970	6824	127,136	1,1	167,261	0,1	193	100	1	1.0	0.985,0.986	1.0,0.993	-0.011
6825	ENSG00000242588.7	ENSG00000242588	chr7	+	128615859	128615970	128609486	128609579	128617867	128617977	6825	187,157	0,2	215,347	0,0	211	100	1	1.0	1.0,0.974	1.0,1.0	-0.013
6826	ENSG00000242588.7	ENSG00000242588	chr7	+	128623574	128623781	128622478	128622694	128625796	128625855	6826	51,66	0,0	40,59	0,1	307	100	1	1.0	1.0,1.0	1.0,0.951	0.024
6827	ENSG00000242588.7	ENSG00000242588	chr7	+	128626294	128626530	128625796	128625855	128629393	128629458	6827	99,85	0,0	70,65	0,1	336	100	1	1.0	1.0,1.0	1.0,0.951	0.024
6829	ENSG00000242588.7	ENSG00000242588	chr7	+	128648791	128648982	128642216	128642281	128651037	128651095	6829	281,257	1,0	109,151	0,0	291	100	1	1.0	0.99,1.0	1.0,1.0	-0.005
6830	ENSG00000240758.2	HILPDA-AS1	chr7	+	128457200	128457299	128455936	128456023	128466562	128466685	6830	9,16	4,1	1,0	1,0	199	100	1	1.0	0.531,0.889	0.334,NA	0.376
6831	ENSG00000004059.11	ARF5	chr7	+	127589484	127589594	127589082	127589163	127590065	127590137	6831	1317,1489	7,4	1402,1490	0,0	210	100	1	1.0	0.989,0.994	1.0,1.0	-0.008
6833	ENSG00000048405.11	ZNF800	chr7	-	127386059	127386155	127377185	127377329	127391496	127391615	6833	55,65	10,1	56,73	6,5	196	100	0.811239580685	1.0	0.737,0.971	0.826,0.882	0.0
6840	ENSG00000166135.14	HIF1AN	chr10	+	100540633	100540782	100536410	100536661	100544950	100545096	6840	198,131	0,1	122,69	0,0	249	100	1	1.0	1.0,0.981	1.0,1.0	-0.01
6845	ENSG00000083093.11	PALB2	chr16	-	23638458	23638592	23638069	23638129	23641109	23641289	6845	27,25	60,37	17,20	50,15	234	100	0.705782984869	1.0	0.161,0.224	0.127,0.363	-0.052
6846	ENSG00000083093.11	PALB2	chr16	-	23638933	23638984	23638069	23638129	23640251	23641276	6846	0,1	0,1	0,1	2,2	151	100	1	1.0	NA,0.398	0.0,0.249	0.274
6847	ENSG00000083093.11	PALB2	chr16	-	23640251	23640402	23638069	23638129	23641109	23641311	6847	4,5	60,37	4,4	50,15	251	100	0.679994797671	1.0	0.026,0.051	0.031,0.096	-0.025
6848	ENSG00000083093.11	PALB2	chr16	-	23640251	23640496	23638069	23638129	23641109	23641311	6848	7,5	60,37	4,4	50,15	345	100	0.944557471734	1.0	0.033,0.038	0.023,0.072	-0.012
6855	ENSG00000020577.14	SAMD4A	chr14	+	54776413	54776540	54774933	54775135	54784536	54784620	6855	114,138	1,0	76,197	0,0	227	100	1	1.0	0.98,1.0	1.0,1.0	-0.01
6856	ENSG00000020577.14	SAMD4A	chr14	+	54784339	54784381	54776410	54776540	54784536	54784620	6856	1,1	61,76	1,0	55,151	142	100	1	1.0	0.011,0.009	0.013,0.0	0.003
6860	ENSG00000114670.14	NEK11	chr3	+	131027929	131028002	131026876	131027006	131029612	131029878	6860	2,0	0,1	0,5	0,0	173	100	1	1.0	1.0,0.0	NA,1.0	-0.5
6864	ENSG00000114670.14	NEK11	chr3	+	131152387	131152537	131133829	131133956	131152630	131152703	6864	4,8	0,1	0,1	0,0	250	100	1	1.0	1.0,0.762	NA,1.0	-0.119
6865	ENSG00000114670.14	NEK11	chr3	+	131168829	131168937	131165276	131165519	131170772	131170887	6865	14,9	2,0	9,5	0,1	208	100	0.938959906845	1.0	0.771,1.0	1.0,0.706	0.032
6866	ENSG00000114670.14	NEK11	chr3	+	131273477	131273574	131243435	131243496	131349556	131349776	6866	21,13	2,1	4,4	2,0	197	100	0.73266423068	1.0	0.842,0.868	0.504,1.0	0.103
6869	ENSG00000185238.13	PRMT3	chr11	+	20388018	20388154	20387715	20387774	20395802	20395962	6869	9,6	0,1	8,4	0,0	236	100	1	1.0	1.0,0.718	1.0,1.0	-0.141
6870	ENSG00000185238.13	PRMT3	chr11	+	20389743	20389826	20387557	20387774	20395802	20395962	6870	2,2	0,1	0,3	0,0	183	100	1	1.0	1.0,0.522	NA,1.0	-0.239
6871	ENSG00000185238.13	PRMT3	chr11	+	20389743	20389826	20387746	20388154	20395802	20395962	6871	12,8	1,0	12,12	0,0	183	100	1	1.0	0.868,1.0	1.0,1.0	-0.066
6872	ENSG00000185238.13	PRMT3	chr11	+	20392210	20392260	20389743	20389826	20392896	20392999	6872	10,8	0,2	4,17	0,0	150	100	0.689831370088	1.0	1.0,0.727	1.0,1.0	-0.137
6873	ENSG00000185238.13	PRMT3	chr11	+	20392896	20392999	20389743	20389826	20395802	20395962	6873	25,49	2,2	24,68	0,3	203	100	0.455525557257	1.0	0.86,0.923	1.0,0.918	-0.068
6875	ENSG00000185238.13	PRMT3	chr11	+	20395802	20395962	20392896	20392999	20402918	20402984	6875	73,111	0,0	57,152	1,0	260	100	1	1.0	1.0,1.0	0.956,1.0	0.022
6876	ENSG00000185238.13	PRMT3	chr11	+	20397576	20397721	20395802	20395962	20402918	20402984	6876	146,138	1,0	131,117	1,0	245	100	1	1.0	0.983,1.0	0.982,1.0	0.001
6878	ENSG00000068383.19	INPP5A	chr10	+	132645867	132645968	132607914	132607956	132650417	132650505	6878	202,159	0,1	144,267	0,4	201	100	0.541285011739	1.0	1.0,0.988	1.0,0.971	0.008
6883	ENSG00000172765.19	TMCC1	chr3	-	129838897	129839060	129832773	129832826	129880308	129880562	6883	3,0	8,4	0,0	16,4	263	100	0.368303008565	1.0	0.125,0.0	0.0,0.0	0.063
6884	ENSG00000172765.19	TMCC1	chr3	-	129857249	129857405	129832773	129832826	129867009	129867098	6884	5,10	1,0	7,9	0,0	256	100	1	1.0	0.661,1.0	1.0,1.0	-0.169
6885	ENSG00000172765.19	TMCC1	chr3	-	129857249	129857405	129832773	129832826	129880308	129880559	6885	8,11	8,4	13,9	16,4	256	100	0.622240668763	1.0	0.281,0.518	0.241,0.468	0.045
6886	ENSG00000172765.19	TMCC1	chr3	-	129857249	129857405	129838897	129839060	129880308	129880559	6886	7,11	2,0	13,9	0,0	256	100	0.5186291043	1.0	0.578,1.0	1.0,1.0	-0.211
6888	ENSG00000172765.19	TMCC1	chr3	-	129857249	129857405	129848342	129848412	129867009	129867098	6888	32,20	1,0	16,35	0,0	256	100	1	1.0	0.926,1.0	1.0,1.0	-0.037
6890	ENSG00000172765.19	TMCC1	chr3	-	129860939	129861012	129848345	129848412	129880308	129880559	6890	2,3	7,6	4,12	16,25	173	100	0.847353054077	1.0	0.142,0.224	0.126,0.217	0.012
6891	ENSG00000172765.19	TMCC1	chr3	-	129860939	129861012	129857249	129857405	129880308	129880559	6891	2,4	3,1	1,2	6,0	173	100	0.904438219008	1.0	0.278,0.698	0.088,1.0	-0.056
6892	ENSG00000172765.19	TMCC1	chr3	-	129867009	129867098	129832757	129832826	129880308	129880559	6892	1,1	8,4	0,0	16,4	189	100	0.789979082381	1.0	0.062,0.117	0.0,0.0	0.089
6893	ENSG00000172765.19	TMCC1	chr3	-	129867009	129867098	129848342	129848412	129880308	129880559	6893	1,1	7,6	0,0	16,25	189	100	0.340576495585	1.0	0.07,0.081	0.0,0.0	0.076
6894	ENSG00000172765.19	TMCC1	chr3	-	129867009	129867098	129857249	129857405	129880308	129880559	6894	0,1	3,1	0,0	6,0	189	100	1	1.0	0.0,0.346	0.0,NA	0.173
6896	ENSG00000172765.19	TMCC1	chr3	-	129880308	129880559	129848345	129848412	129892572	129892745	6896	21,14	0,0	33,32	0,2	351	100	0.835988344893	1.0	1.0,1.0	1.0,0.82	0.09
6897	ENSG00000172765.19	TMCC1	chr3	-	129880308	129880559	129848345	129848412	129893181	129893321	6897	21,14	0,2	33,32	0,0	351	100	0.612394119148	1.0	1.0,0.666	1.0,1.0	-0.167
6919	ENSG00000198898.15	CAPZA2	chr7	+	116880066	116880147	116862586	116862650	116888126	116888190	6919	0,1	208,179	0,2	323,129	181	100	1	1.0	0.0,0.003	0.0,0.008	-0.003
6921	ENSG00000198898.15	CAPZA2	chr7	+	116912068	116912140	116909759	116910311	116916059	116916110	6921	235,176	0,0	182,265	0,3	172	100	1	1.0	1.0,1.0	1.0,0.981	0.01
6922	ENSG00000156795.8	NTAQ1	chr8	+	123429982	123430033	123427923	123428023	123436452	123436601	6922	39,42	2,0	71,60	0,0	151	100	0.418703313152	1.0	0.928,1.0	1.0,1.0	-0.036
6923	ENSG00000156795.8	NTAQ1	chr8	+	123435441	123435542	123429982	123430033	123436452	123436601	6923	5,3	30,30	8,6	49,41	201	100	0.60261702412	1.0	0.077,0.047	0.075,0.068	-0.01
6925	ENSG00000156795.8	NTAQ1	chr8	+	123438133	123438238	123437209	123437334	123441305	123441524	6925	3,1	34,47	0,1	23,19	205	100	0.701235094365	1.0	0.041,0.01	0.0,0.025	0.013
6938	ENSG00000135269.18	TES	chr7	+	116251759	116251975	116250160	116250496	116252317	116252476	6938	132,109	0,0	111,54	0,1	316	100	1	1.0	1.0,1.0	1.0,0.945	0.028
6939	ENSG00000135269.18	TES	chr7	+	116252317	116252476	116251506	116251975	116257293	116257576	6939	172,154	0,0	129,86	0,1	259	100	1	1.0	1.0,1.0	1.0,0.971	0.014
6946	ENSG00000133302.13	SLF1	chr5	+	94643272	94643435	94630502	94630743	94649453	94649597	6946	27,20	0,0	30,25	0,1	263	100	1	1.0	1.0,1.0	1.0,0.905	0.047
6947	ENSG00000133302.13	SLF1	chr5	+	94653271	94653421	94651701	94651845	94654629	94654751	6947	44,15	2,0	20,32	0,2	250	100	0.97204826623	1.0	0.898,1.0	1.0,0.865	0.017
6949	ENSG00000102878.18	HSF4	chr16	+	67167302	67167402	67167119	67167222	67167474	67167599	6949	8,7	2,3	5,0	0,0	200	100	1	1.0	0.667,0.538	1.0,NA	-0.397
6960	ENSG00000115904.15	SOS1	chr2	-	38987472	38987591	38981548	38986315	38995122	38995387	6960	726,1227	0,1	150,418	0,0	219	100	1	1.0	1.0,0.998	1.0,1.0	-0.001
6962	ENSG00000115904.15	SOS1	chr2	-	38998499	38998610	38997252	38997425	39006411	39006529	6962	0,2	164,171	0,4	228,362	211	100	1	1.0	0.0,0.006	0.0,0.005	0.001
6965	ENSG00000115904.15	SOS1	chr2	-	39014764	39014846	39013866	39013989	39022569	39023225	6965	114,96	2,1	80,64	2,0	182	100	0.664344438762	1.0	0.969,0.981	0.956,1.0	-0.003
6966	ENSG00000115904.15	SOS1	chr2	-	39034771	39034858	39024009	39024137	39035211	39035310	6966	4,3	49,77	2,6	43,49	187	100	0.441005903634	1.0	0.042,0.02	0.024,0.061	-0.011
6967	ENSG00000115904.15	SOS1	chr2	-	39035211	39035310	39024009	39024137	39051143	39051287	6967	48,76	1,0	43,51	0,0	199	100	1	1.0	0.96,1.0	1.0,1.0	-0.02
6968	ENSG00000115904.15	SOS1	chr2	-	39035389	39035500	39035211	39035310	39051143	39051287	6968	63,62	0,0	42,73	0,2	211	100	0.324188118003	1.0	1.0,1.0	1.0,0.945	0.028
6969	ENSG00000115904.15	SOS1	chr2	-	39056701	39056866	39053647	39054823	39067627	39067753	6969	161,177	0,0	165,183	2,0	265	100	1	1.0	1.0,1.0	0.969,1.0	0.016
6970	ENSG00000115904.15	SOS1	chr2	-	39058672	39058804	39056701	39056866	39067627	39067753	6970	73,78	0,1	53,56	2,1	232	100	0.508912784521	1.0	1.0,0.971	0.92,0.96	0.046
6972	ENSG00000091136.15	LAMB1	chr7	-	107924229	107924389	107923798	107924087	107926182	107926359	6972	569,383	2,0	704,782	0,0	260	100	1	1.0	0.991,1.0	1.0,1.0	-0.004
6973	ENSG00000091136.15	LAMB1	chr7	-	107929411	107929619	107928856	107929205	107931355	107931500	6973	1412,1119	9,1	1605,1402	4,0	308	100	0.854122681338	1.0	0.981,0.997	0.992,1.0	-0.007
6974	ENSG00000091136.15	LAMB1	chr7	-	107932173	107932377	107931216	107931500	107935414	107935656	6974	1348,1102	0,1	1098,719	0,4	304	100	1	1.0	1.0,0.997	1.0,0.983	0.007
6975	ENSG00000091136.15	LAMB1	chr7	-	107932173	107932406	107931355	107931500	107935414	107935656	6975	616,505	0,1	693,517	0,4	333	100	1	1.0	1.0,0.993	1.0,0.975	0.009
6976	ENSG00000091136.15	LAMB1	chr7	-	107932173	107932493	107931355	107931500	107935414	107935656	6976	631,523	0,1	712,526	0,4	420	100	0.927916871361	1.0	1.0,0.992	1.0,0.969	0.012
6977	ENSG00000091136.15	LAMB1	chr7	-	107936278	107936373	107935373	107935656	107937092	107937277	6977	2,0	1891,1829	7,4	1864,1802	195	100	1	1.0	0.001,0.0	0.002,0.001	-0.001
6978	ENSG00000091136.15	LAMB1	chr7	-	107939988	107940358	107937092	107937277	107951225	107951322	6978	1875,1724	3,7	1525,1285	0,6	470	100	0.804698715476	1.0	0.993,0.981	1.0,0.979	-0.003
6979	ENSG00000091136.15	LAMB1	chr7	-	107959248	107959480	107955466	107955630	107959690	107959834	6979	447,249	2,1	352,82	4,0	332	100	0.422041136074	1.0	0.985,0.987	0.964,1.0	0.004
6980	ENSG00000091136.15	LAMB1	chr7	-	107962904	107963063	107961548	107961676	107964551	107964687	6980	756,655	0,2	471,443	0,0	259	100	1	1.0	1.0,0.992	1.0,1.0	-0.004
6981	ENSG00000091136.15	LAMB1	chr7	-	107972991	107973071	107964551	107964687	107974985	107975098	6981	1089,747	1,2	642,346	2,0	180	100	1	1.0	0.998,0.995	0.994,1.0	-0.001
6982	ENSG00000091136.15	LAMB1	chr7	-	107980608	107980811	107978046	107978167	107986021	107986085	6982	390,301	0,2	358,248	0,2	303	100	1	1.0	1.0,0.98	1.0,0.976	0.002
6983	ENSG00000091136.15	LAMB1	chr7	-	107998356	107998492	107994886	107994960	108001557	108001733	6983	220,179	0,0	137,215	1,0	236	100	1	1.0	1.0,1.0	0.983,1.0	0.008
6988	ENSG00000091140.15	DLD	chr7	+	107893199	107893278	107891163	107891289	107903477	107903547	6988	51,43	0,0	16,19	1,0	179	100	1	1.0	1.0,1.0	0.899,1.0	0.05
6990	ENSG00000091140.15	DLD	chr7	+	107902324	107902393	107901737	107901817	107903477	107903547	6990	326,304	2,2	351,507	0,0	169	100	1	1.0	0.99,0.989	1.0,1.0	-0.01
6993	ENSG00000179091.5	CYC1	chr8	+	144095832	144096029	144095075	144095228	144096123	144096250	6993	313,211	0,1	210,70	0,0	297	100	1	1.0	1.0,0.986	1.0,1.0	-0.007
6994	ENSG00000179091.5	CYC1	chr8	+	144096123	144096250	144095075	144095228	144096336	144096494	6994	913,615	0,0	1317,706	2,0	227	100	1	1.0	1.0,1.0	0.997,1.0	0.002
6997	ENSG00000075790.12	BCAP29	chr7	+	107593954	107594105	107583881	107583982	107595866	107595921	6997	148,121	0,1	150,167	0,0	251	100	1	1.0	1.0,0.98	1.0,1.0	-0.01
6998	ENSG00000075790.12	BCAP29	chr7	+	107593954	107594105	107583881	107583982	107600396	107600505	6998	112,75	0,0	104,111	1,0	251	100	1	1.0	1.0,1.0	0.976,1.0	0.012
6999	ENSG00000075790.12	BCAP29	chr7	+	107595866	107596002	107583881	107583982	107600396	107600505	6999	365,357	0,0	388,518	1,0	236	100	1	1.0	1.0,1.0	0.994,1.0	0.003
7000	ENSG00000075790.12	BCAP29	chr7	+	107595866	107596002	107593954	107594105	107600396	107600505	7000	401,404	0,2	434,574	0,0	236	100	1	1.0	1.0,0.988	1.0,1.0	-0.006
7001	ENSG00000075790.12	BCAP29	chr7	+	107595868	107596002	107593954	107594105	107600396	107600505	7001	361,352	0,2	387,518	0,0	234	100	1	1.0	1.0,0.987	1.0,1.0	-0.006
7002	ENSG00000075790.12	BCAP29	chr7	+	107600231	107600302	107595866	107596002	107600396	107600505	7002	0,1	337,329	4,0	378,476	171	100	1	1.0	0.0,0.002	0.006,0.0	-0.002
7006	ENSG00000075790.12	BCAP29	chr7	+	107616260	107616389	107613331	107613432	107618327	107618635	7006	5,2	31,13	3,4	23,17	229	100	0.884613253498	1.0	0.066,0.063	0.054,0.093	-0.009
7007	ENSG00000075790.12	BCAP29	chr7	+	107616260	107616389	107613653	107613732	107618327	107618635	7007	2,0	6,3	2,2	5,21	229	100	0.450945147535	1.0	0.127,0.0	0.149,0.04	-0.031
7008	ENSG00000163743.14	RCHY1	chr4	-	75491582	75491637	75490580	75490701	75491723	75491782	7008	9,8	2,0	22,18	2,0	155	100	0.554172052978	1.0	0.744,1.0	0.876,1.0	-0.066
7009	ENSG00000163743.14	RCHY1	chr4	-	75491610	75491637	75490580	75490701	75491723	75491782	7009	59,37	2,0	69,83	2,0	127	100	0.548780324019	1.0	0.959,1.0	0.964,1.0	-0.002
7011	ENSG00000008282.9	SYPL1	chr7	-	106092547	106092669	106091406	106091939	106092948	106093137	7011	7,7	278,236	7,0	258,219	222	100	0.800880427669	1.0	0.011,0.013	0.012,0.0	0.006
7015	ENSG00000135249.8	RINT1	chr7	+	105546909	105547083	105542407	105542649	105547183	105547321	7015	124,122	1,0	78,262	0,0	274	100	1	1.0	0.978,1.0	1.0,1.0	-0.011
7016	ENSG00000117305.15	HMGCL	chr1	-	23804399	23804525	23801884	23802564	23808134	23808323	7016	180,155	1,0	81,19	0,0	226	100	1	1.0	0.988,1.0	1.0,1.0	-0.006
7017	ENSG00000117305.15	HMGCL	chr1	-	23808134	23808215	23803587	23804525	23816674	23816770	7017	46,23	0,1	11,0	0,0	181	100	1	1.0	1.0,0.927	1.0,NA	-0.036
7018	ENSG00000117305.15	HMGCL	chr1	-	23808134	23808323	23804399	23804525	23816674	23816770	7018	81,48	0,1	32,8	0,0	289	100	1	1.0	1.0,0.943	1.0,1.0	-0.028
7019	ENSG00000117305.15	HMGCL	chr1	-	23810735	23810799	23808134	23808323	23814189	23814321	7019	16,7	0,2	5,4	0,0	164	100	0.723083774199	1.0	1.0,0.681	1.0,1.0	-0.159
7020	ENSG00000117305.15	HMGCL	chr1	-	23814189	23814338	23808134	23808323	23816674	23816770	7020	47,45	2,1	38,43	1,0	249	100	1	1.0	0.904,0.948	0.939,1.0	-0.044
7022	ENSG00000230510.9	PPP5D1P	chr19	-	46576598	46576717	46526924	46527072	46600882	46601200	7022	0,2	0,2	0,2	0,0	219	100	1	1.0	NA,0.313	NA,1.0	-0.687
7028	ENSG00000170632.14	ARMC10	chr7	+	103084029	103084062	103083681	103083830	103086629	103086764	7028	1,0	17,16	0,3	21,9	133	100	0.387257278805	1.0	0.042,0.0	0.0,0.2	-0.079
7029	ENSG00000170632.14	ARMC10	chr7	+	103086868	103086937	103086629	103086764	103097276	103097348	7029	15,20	8,9	34,21	10,8	169	100	0.322374983605	1.0	0.526,0.568	0.668,0.608	-0.091
7030	ENSG00000170632.14	ARMC10	chr7	+	103086868	103086937	103086629	103086764	103098298	103098863	7030	13,20	1,0	31,21	0,0	169	100	1	1.0	0.885,1.0	1.0,1.0	-0.057
7031	ENSG00000170632.14	ARMC10	chr7	+	103092476	103092653	103086629	103086764	103097276	103097348	7031	55,48	8,9	33,57	10,8	277	100	0.61530301701	1.0	0.713,0.658	0.544,0.72	0.053
7032	ENSG00000170632.14	ARMC10	chr7	+	103092476	103092653	103086629	103086764	103098298	103098683	7032	24,27	1,0	13,12	0,0	277	100	1	1.0	0.897,1.0	1.0,1.0	-0.051
7033	ENSG00000170632.14	ARMC10	chr7	+	103097276	103097348	103086629	103086764	103098298	103098645	7033	38,24	1,0	75,68	0,0	172	100	1	1.0	0.957,1.0	1.0,1.0	-0.022
7034	ENSG00000170632.14	ARMC10	chr7	+	103097276	103097348	103086868	103086937	103098298	103098645	7034	33,15	1,0	68,60	0,0	172	100	1	1.0	0.95,1.0	1.0,1.0	-0.025
7036	ENSG00000085760.15	MTIF2	chr2	-	55237287	55237428	55236594	55236820	55240010	55240175	7036	227,164	0,1	185,120	0,0	241	100	1	1.0	1.0,0.986	1.0,1.0	-0.007
7037	ENSG00000085760.15	MTIF2	chr2	-	55252476	55252653	55249394	55249534	55254040	55254201	7037	98,97	0,1	110,124	0,2	277	100	0.544445809867	1.0	1.0,0.972	1.0,0.957	0.008
7038	ENSG00000085760.15	MTIF2	chr2	-	55254040	55254201	55252476	55252653	55254653	55254825	7038	251,241	0,1	131,184	0,0	261	100	1	1.0	1.0,0.989	1.0,1.0	-0.006
7039	ENSG00000085760.15	MTIF2	chr2	-	55254653	55254825	55252541	55252653	55262315	55262427	7039	814,877	0,0	944,1560	1,0	272	100	1	1.0	1.0,1.0	0.997,1.0	0.002
7040	ENSG00000085760.15	MTIF2	chr2	-	55263639	55263865	55262315	55262427	55267568	55267604	7040	334,326	0,0	318,368	0,4	326	100	0.55098950493	1.0	1.0,1.0	1.0,0.966	0.017
7042	ENSG00000085760.15	MTIF2	chr2	-	55268577	55268739	55267568	55267635	55268816	55269138	7042	218,148	1,3	150,77	1,3	262	100	0.637770863179	1.0	0.988,0.95	0.983,0.907	0.024
7043	ENSG00000085760.15	MTIF2	chr2	-	55268577	55268739	55267568	55267635	55269168	55269231	7043	269,182	2,0	163,77	0,0	262	100	1	1.0	0.981,1.0	1.0,1.0	-0.01
7048	ENSG00000105808.19	RASA4	chr7	-	102602323	102602405	102600256	102600388	102605857	102605987	7048	0,0	0,2	1,0	3,0	182	100	1	1.0	NA,0.0	0.155,NA	-0.155
7051	ENSG00000024048.11	UBR2	chr6	+	42592150	42592229	42573733	42573993	42603587	42603718	7051	9,20	1,2	20,18	0,4	179	100	0.447520171484	1.0	0.834,0.848	1.0,0.715	-0.016
7052	ENSG00000024048.11	UBR2	chr6	+	42594190	42594304	42592150	42592229	42603587	42603718	7052	97,137	0,0	103,110	2,0	214	100	0.811673061538	1.0	1.0,1.0	0.96,1.0	0.02
7053	ENSG00000024048.11	UBR2	chr6	+	42676055	42676191	42674125	42674193	42676782	42676873	7053	93,112	1,0	45,54	0,0	236	100	1	1.0	0.975,1.0	1.0,1.0	-0.012
7055	ENSG00000135047.16	CTSL	chr9	+	87727360	87727468	87726085	87726398	87727593	87727729	7055	0,2	19,42	0,2	29,57	208	100	1	1.0	0.0,0.022	0.0,0.017	0.002
7056	ENSG00000135047.16	CTSL	chr9	+	87727360	87727468	87726121	87726253	87727593	87727729	7056	0,2	22,46	1,2	42,79	208	100	1	1.0	0.0,0.02	0.011,0.012	-0.001
7057	ENSG00000135047.16	CTSL	chr9	+	87727360	87727468	87726121	87726308	87727593	87727729	7057	0,2	16,19	0,2	18,27	208	100	0.583849086124	1.0	0.0,0.048	0.0,0.034	0.007
7059	ENSG00000135047.16	CTSL	chr9	+	87727593	87727729	87725550	87726308	87728026	87728149	7059	393,474	0,2	808,1272	0,0	236	100	1	1.0	1.0,0.99	1.0,1.0	-0.005
7060	ENSG00000135047.16	CTSL	chr9	+	87727593	87727729	87725643	87726253	87728026	87728149	7060	399,501	2,5	832,1324	1,0	236	100	0.712618619987	1.0	0.988,0.977	0.997,1.0	-0.016
7061	ENSG00000135047.16	CTSL	chr9	+	87727593	87727729	87726118	87726398	87728026	87728149	7061	396,497	0,1	819,1302	2,0	236	100	1	1.0	1.0,0.995	0.994,1.0	0.001
7065	ENSG00000135047.16	CTSL	chr9	+	87730380	87730498	87728584	87729735	87731007	87731157	7065	204,232	0,0	499,729	6,1	218	100	0.875946398215	1.0	1.0,1.0	0.974,0.997	0.014
7066	ENSG00000128563.13	PRKRIP1	chr7	+	102365973	102366076	102363894	102364411	102375822	102375949	7066	121,114	2,2	79,64	0,0	203	100	0.716620844293	1.0	0.968,0.966	1.0,1.0	-0.033
7067	ENSG00000239969.6	ENSG00000239969	chr7	+	102366017	102366076	102364297	102364411	102375822	102375949	7067	63,81	2,2	38,58	0,0	159	100	0.436713660807	1.0	0.952,0.962	1.0,1.0	-0.043
7072	ENSG00000128581.17	IFT22	chr7	-	101318123	101318213	101315824	101316542	101318955	101319032	7072	35,43	1,0	20,25	0,0	190	100	1	1.0	0.949,1.0	1.0,1.0	-0.026
7076	ENSG00000128581.17	IFT22	chr7	-	101318955	101319032	101318123	101318213	101321670	101321777	7076	40,49	4,4	29,49	12,2	177	100	0.314903057322	1.0	0.85,0.874	0.577,0.933	0.107
7080	ENSG00000104691.16	UBXN8	chr8	+	30751395	30751518	30744173	30744460	30753034	30753105	7080	71,70	2,1	68,109	0,0	223	100	0.516054859215	1.0	0.941,0.969	1.0,1.0	-0.045
7084	ENSG00000104691.16	UBXN8	chr8	+	30760887	30760929	30756764	30756887	30763272	30763322	7084	11,13	0,1	8,2	0,1	142	100	1	1.0	1.0,0.902	1.0,0.585	0.159
7088	ENSG00000106404.14	CLDN15	chr7	-	101236746	101236886	101233768	101234442	101237364	101237750	7088	1,2	33,29	0,0	7,4	240	100	0.510079655948	1.0	0.012,0.028	0.0,0.0	0.02
7094	ENSG00000196411.10	EPHB4	chr7	-	100813651	100813716	100813094	100813208	100817191	100817357	7094	166,153	0,1	125,80	0,0	165	100	1	1.0	1.0,0.989	1.0,1.0	-0.006
7095	ENSG00000196411.10	EPHB4	chr7	-	100813918	100814021	100813651	100813716	100817191	100817357	7095	776,815	3,0	530,295	0,0	203	100	1	1.0	0.992,1.0	1.0,1.0	-0.004
7096	ENSG00000196411.10	EPHB4	chr7	-	100817191	100817357	100813918	100814021	100818519	100818644	7096	467,406	1,0	322,95	0,0	266	100	1	1.0	0.994,1.0	1.0,1.0	-0.003
7097	ENSG00000196411.10	EPHB4	chr7	-	100817261	100817357	100813988	100814021	100818519	100818644	7097	100,89	1,0	85,21	0,0	196	100	1	1.0	0.981,1.0	1.0,1.0	-0.01
7099	ENSG00000106327.13	TFR2	chr7	-	100627906	100627974	100627743	100627820	100628223	100628306	7099	133,111	0,2	92,43	0,0	168	100	1	1.0	1.0,0.971	1.0,1.0	-0.014
7100	ENSG00000106327.13	TFR2	chr7	-	100628072	100628136	100627906	100627974	100628223	100628306	7100	211,190	1,0	133,50	0,0	164	100	1	1.0	0.992,1.0	1.0,1.0	-0.004
7102	ENSG00000106327.13	TFR2	chr7	-	100631498	100631596	100630888	100631052	100631805	100631945	7102	0,3	186,205	0,0	27,2	198	100	1	1.0	0.0,0.007	0.0,0.0	0.004
7103	ENSG00000106327.13	TFR2	chr7	-	100631805	100631945	100630888	100631052	100632081	100632198	7103	528,694	1,0	136,91	0,0	240	100	1	1.0	0.995,1.0	1.0,1.0	-0.002
7105	ENSG00000106327.13	TFR2	chr7	-	100640975	100641228	100639802	100640872	100641476	100641514	7105	500,376	0,1	265,32	0,0	353	100	1	1.0	1.0,0.991	1.0,1.0	-0.004
7109	ENSG00000144161.14	ZC3H8	chr2	-	112240367	112240492	112238314	112238528	112250190	112250272	7109	3,2	19,10	0,5	10,24	225	100	0.631410018263	1.0	0.066,0.082	0.0,0.085	0.032
7112	ENSG00000166833.23	NAV2	chr11	+	20048727	20049195	20044967	20045670	20054079	20054240	7112	255,243	0,1	76,107	0,0	568	100	1	1.0	1.0,0.977	1.0,1.0	-0.012
7113	ENSG00000166833.23	NAV2	chr11	+	20049835	20049901	20048727	20049195	20051288	20051333	7113	12,6	36,17	5,13	23,27	166	100	0.825718097898	1.0	0.167,0.175	0.116,0.225	0.0
7115	ENSG00000166833.23	NAV2	chr11	+	20056529	20056628	20055768	20055957	20062306	20062359	7115	1,0	49,28	0,2	62,55	199	100	1	1.0	0.01,0.0	0.0,0.018	-0.004
7116	ENSG00000166833.23	NAV2	chr11	+	20082591	20082600	20080063	20080209	20083006	20083179	7116	6,2	39,20	7,2	34,69	109	100	0.555160837873	1.0	0.124,0.084	0.159,0.026	0.012
7117	ENSG00000166833.23	NAV2	chr11	+	20083006	20083179	20080063	20080209	20090864	20091018	7117	188,105	1,0	194,255	0,0	273	100	1	1.0	0.986,1.0	1.0,1.0	-0.007
7118	ENSG00000166833.23	NAV2	chr11	+	20095671	20095767	20093098	20093199	20097576	20097745	7118	107,97	0,0	161,86	1,0	196	100	1	1.0	1.0,1.0	0.988,1.0	0.006
7119	ENSG00000166833.23	NAV2	chr11	+	20107663	20107782	20104210	20105727	20114591	20114795	7119	72,51	0,0	82,43	2,0	219	100	0.338223550846	1.0	1.0,1.0	0.949,1.0	0.026
7120	ENSG00000166833.23	NAV2	chr11	+	20114591	20114795	20107663	20107782	20118132	20118574	7120	172,126	0,1	135,52	0,0	304	100	1	1.0	1.0,0.976	1.0,1.0	-0.012
7121	ENSG00000272752.6	STAG3L5P-PVRIG2P-PILRB	chr7	+	100338772	100338889	100338178	100338264	100345864	100345968	7121	172,144	0,0	96,64	0,1	217	100	1	1.0	1.0,1.0	1.0,0.967	0.016
7131	ENSG00000239521.11	CASTOR3	chr7	-	100222596	100222720	100212913	100213353	100223569	100223698	7131	32,20	0,2	8,4	0,0	224	100	0.807283932741	1.0	1.0,0.817	1.0,1.0	-0.092
7135	ENSG00000154978.13	VOPP1	chr7	-	55561853	55562051	55521071	55521130	55572270	55572454	7135	4,0	25,19	0,0	19,16	298	100	0.734169551692	1.0	0.051,0.0	0.0,0.0	0.025
7137	ENSG00000153815.18	CMIP	chr16	+	81620875	81620926	81607566	81607692	81652202	81652364	7137	264,235	3,0	208,142	0,0	151	100	1	1.0	0.983,1.0	1.0,1.0	-0.008
7138	ENSG00000153815.18	CMIP	chr16	+	81664268	81664349	81660883	81660946	81670141	81670245	7138	157,76	2,2	77,47	0,1	181	100	0.500238338318	1.0	0.977,0.955	1.0,0.963	-0.016
7139	ENSG00000153815.18	CMIP	chr16	+	81696559	81696667	81693438	81693487	81699684	81699801	7139	543,416	4,0	413,157	0,0	208	100	1	1.0	0.985,1.0	1.0,1.0	-0.008
7140	ENSG00000153815.18	CMIP	chr16	+	81696559	81696667	81693438	81693487	81701659	81701800	7140	281,166	0,0	282,75	3,0	208	100	0.621343015763	1.0	1.0,1.0	0.978,1.0	0.011
7141	ENSG00000153815.18	CMIP	chr16	+	81699684	81699801	81693438	81693487	81701659	81701800	7141	471,591	0,0	347,638	3,0	217	100	1	1.0	1.0,1.0	0.982,1.0	0.009
7142	ENSG00000153815.18	CMIP	chr16	+	81699684	81699801	81696559	81696667	81701659	81701800	7142	729,844	0,3	478,720	0,0	217	100	1	1.0	1.0,0.992	1.0,1.0	-0.004
7143	ENSG00000153815.18	CMIP	chr16	+	81702621	81702669	81701659	81701800	81703938	81704085	7143	174,122	1,4	124,67	2,0	148	100	0.395542211426	1.0	0.992,0.954	0.977,1.0	-0.015
7148	ENSG00000221838.10	AP4M1	chr7	+	100104873	100104940	100104091	100104154	100105044	100105098	7148	29,26	2,0	30,8	0,0	167	100	0.533076957399	1.0	0.897,1.0	1.0,1.0	-0.051
7155	ENSG00000214313.10	AZGP1P1	chr7	+	99985760	99986048	99983143	99983404	99987257	99987838	7155	24,20	2,0	34,12	1,0	388	100	0.74818353906	1.0	0.756,1.0	0.898,1.0	-0.071
7156	ENSG00000214313.10	AZGP1P1	chr7	+	99985772	99986048	99983143	99983404	99987257	99987535	7156	23,18	2,0	33,9	1,0	376	100	0.746427820612	1.0	0.754,1.0	0.898,1.0	-0.072
7157	ENSG00000214313.10	AZGP1P1	chr7	+	99985789	99986048	99983143	99983404	99987257	99987838	7157	24,17	2,0	37,9	1,0	359	100	1	1.0	0.77,1.0	0.912,1.0	-0.071
7158	ENSG00000214313.10	AZGP1P1	chr7	+	99985794	99986048	99983143	99983404	99987257	99987811	7158	23,16	2,0	30,7	1,0	354	100	0.784760536013	1.0	0.765,1.0	0.894,1.0	-0.065
7159	ENSG00000160862.13	AZGP1	chr7	-	99968154	99968430	99966729	99967286	99971745	99972006	7159	3068,3078	1,4	1954,2484	2,0	376	100	1	1.0	0.999,0.995	0.996,1.0	-0.001
7160	ENSG00000160862.13	AZGP1	chr7	-	99971745	99972006	99966737	99968430	99975944	99976017	7160	3136,3009	0,0	2355,2200	0,1	361	100	1	1.0	1.0,1.0	1.0,0.998	0.001
7168	ENSG00000184060.11	ADAP2	chr17	+	30949286	30949370	30944906	30945053	30953287	30953350	7168	8,2	0,1	2,2	0,0	184	100	1	1.0	1.0,0.521	1.0,1.0	-0.24
7169	ENSG00000184060.11	ADAP2	chr17	+	30953287	30953350	30949286	30949370	30954477	30954555	7169	8,2	1,1	1,2	0,0	163	100	0.689011758483	1.0	0.831,0.551	1.0,1.0	-0.309
7170	ENSG00000184060.11	ADAP2	chr17	+	30954477	30954555	30949286	30949370	30956240	30956362	7170	7,2	2,0	2,0	0,0	178	100	1	1.0	0.663,1.0	1.0,NA	-0.168
7172	ENSG00000160870.15	CYP3A7	chr7	-	99714554	99714682	99713468	99713535	99715757	99715906	7172	16,28	0,1	8,12	0,0	228	100	1	1.0	1.0,0.925	1.0,1.0	-0.037
7173	ENSG00000196652.12	ZKSCAN5	chr7	+	99519826	99519909	99512452	99512591	99525812	99526418	7173	5,0	6,2	6,0	0,2	183	100	0.546295884428	1.0	0.313,0.0	1.0,0.0	-0.344
7175	ENSG00000160917.15	CPSF4	chr7	+	99442996	99443175	99439424	99439596	99444788	99444839	7175	7,2	6,1	6,3	1,2	279	100	0.321870199203	1.0	0.295,0.418	0.683,0.35	-0.16
7176	ENSG00000160917.15	CPSF4	chr7	+	99447772	99448040	99444788	99444839	99448120	99448273	7176	10,5	156,152	6,4	122,68	368	100	0.891340105177	1.0	0.017,0.009	0.013,0.016	-0.001
7178	ENSG00000160917.15	CPSF4	chr7	+	99450275	99450371	99448120	99448273	99452367	99452440	7178	27,21	0,0	7,4	2,0	196	100	0.626834918702	1.0	1.0,1.0	0.641,1.0	0.179
7179	ENSG00000160917.15	CPSF4	chr7	+	99450701	99450795	99448120	99448273	99452367	99452440	7179	201,167	0,0	131,94	2,0	194	100	1	1.0	1.0,1.0	0.971,1.0	0.014
7180	ENSG00000160917.15	CPSF4	chr7	+	99450701	99450795	99450275	99450371	99452367	99452440	7180	290,209	4,0	153,101	0,0	194	100	0.654309538816	1.0	0.974,1.0	1.0,1.0	-0.013
7187	ENSG00000066827.16	ZFAT	chr8	-	134674729	134674888	134657560	134657737	134712844	134713038	7187	1,1	9,6	2,0	6,1	259	100	0.613637328821	1.0	0.041,0.06	0.114,0.0	-0.006
7188	ENSG00000197498.13	RPF2	chr6	+	110988987	110989065	110985005	110985138	110991746	110991786	7188	16,13	1,0	7,19	0,1	178	100	1	1.0	0.9,1.0	1.0,0.914	-0.007
7189	ENSG00000197498.13	RPF2	chr6	+	110989027	110989065	110985005	110985138	110991746	110991786	7189	57,46	1,0	31,74	0,1	138	100	1	1.0	0.976,1.0	1.0,0.982	-0.003
7190	ENSG00000134644.16	PUM1	chr1	-	30941921	30942123	30941150	30941272	30945345	30945372	7190	176,147	2,1	156,162	2,0	302	100	0.737169270707	1.0	0.967,0.98	0.963,1.0	-0.008
7191	ENSG00000134644.16	PUM1	chr1	-	30941997	30942123	30941150	30941272	30945345	30945483	7191	291,292	2,1	197,245	2,0	226	100	1	1.0	0.985,0.992	0.978,1.0	-0.001
7194	ENSG00000134644.16	PUM1	chr1	-	30967098	30967310	30966146	30966278	30968353	30968492	7194	147,185	0,2	44,32	0,0	312	100	1	1.0	1.0,0.967	1.0,1.0	-0.016
7195	ENSG00000134644.16	PUM1	chr1	-	30967166	30967310	30965981	30966278	30968353	30968492	7195	316,393	0,2	85,116	0,0	244	100	1	1.0	1.0,0.988	1.0,1.0	-0.006
7201	ENSG00000134644.16	PUM1	chr1	-	31005852	31006031	30995053	30995220	31006993	31007102	7201	906,921	0,0	586,726	1,0	279	100	1	1.0	1.0,1.0	0.995,1.0	0.002
7203	ENSG00000134644.16	PUM1	chr1	-	31006993	31007102	30995053	30995220	31028795	31028864	7203	242,171	13,17	250,257	21,24	209	100	0.431950046571	1.0	0.899,0.828	0.851,0.837	0.019
7207	ENSG00000006453.14	BAIAP2L1	chr7	-	98304195	98304376	98294073	98294111	98306438	98306516	7207	297,241	0,1	267,435	0,0	281	100	1	1.0	1.0,0.988	1.0,1.0	-0.006
7208	ENSG00000006453.14	BAIAP2L1	chr7	-	98320057	98320129	98317218	98317356	98355041	98355128	7208	31,30	4,0	39,34	0,3	172	100	0.598956652889	1.0	0.818,1.0	1.0,0.868	-0.025
7210	ENSG00000006453.14	BAIAP2L1	chr7	-	98355041	98355128	98320236	98320298	98362356	98362432	7210	75,68	1,0	74,112	0,0	187	100	1	1.0	0.976,1.0	1.0,1.0	-0.012
7211	ENSG00000136891.14	TEX10	chr9	-	100329139	100329275	100327786	100327962	100340256	100340369	7211	30,51	0,5	14,36	0,4	236	100	0.965341308835	1.0	1.0,0.812	1.0,0.792	0.01
7212	ENSG00000136891.14	TEX10	chr9	-	100329930	100330169	100329139	100329275	100340256	100340369	7212	133,119	0,1	124,142	0,0	339	100	1	1.0	1.0,0.972	1.0,1.0	-0.014
7214	ENSG00000136891.14	TEX10	chr9	-	100346693	100347406	100346071	100346315	100352771	100352942	7214	491,588	0,1	339,500	0,0	813	100	1	1.0	1.0,0.986	1.0,1.0	-0.007
7215	ENSG00000136891.14	TEX10	chr9	-	100349183	100349369	100346693	100347406	100352771	100352942	7215	149,212	0,1	72,137	0,0	286	100	1	1.0	1.0,0.987	1.0,1.0	-0.006
7216	ENSG00000136891.14	TEX10	chr9	-	100349183	100349372	100346693	100347406	100352771	100352942	7216	204,267	0,1	96,162	0,0	289	100	1	1.0	1.0,0.989	1.0,1.0	-0.006
7217	ENSG00000164715.6	LMTK2	chr7	+	98154757	98154876	98151381	98151455	98159337	98159425	7217	116,132	1,0	135,134	0,0	219	100	1	1.0	0.981,1.0	1.0,1.0	-0.01
7218	ENSG00000164715.6	LMTK2	chr7	+	98190727	98190877	98186876	98186998	98191613	98194572	7218	75,46	2,0	72,64	0,0	250	100	0.292052009151	1.0	0.938,1.0	1.0,1.0	-0.031
7219	ENSG00000164715.6	LMTK2	chr7	+	98191613	98194572	98190727	98190877	98203573	98203706	7219	2182,2207	2,1	1306,1105	0,0	3059	100	0.488417875202	1.0	0.973,0.986	1.0,1.0	-0.02
7220	ENSG00000102781.14	KATNAL1	chr13	-	30283615	30283791	30280062	30280223	30307330	30307551	7220	18,21	2,0	15,21	1,0	276	100	0.779247876415	1.0	0.765,1.0	0.845,1.0	-0.04
7223	ENSG00000114374.13	USP9Y	chrY	+	12664639	12664686	12662333	12662706	12686512	12686606	7223	18,15	0,0	47,23	1,0	147	100	1	1.0	1.0,1.0	0.97,1.0	0.015
7226	ENSG00000114374.13	USP9Y	chrY	+	12708633	12708693	12701230	12702055	12709387	12709543	7226	3,2	5,10	0,4	6,6	160	100	0.863741728853	1.0	0.273,0.111	0.0,0.294	0.045
7227	ENSG00000114374.13	USP9Y	chrY	+	12738156	12738309	12736410	12736549	12739524	12739629	7227	119,97	1,0	106,141	0,0	253	100	1	1.0	0.979,1.0	1.0,1.0	-0.01
7228	ENSG00000114374.13	USP9Y	chrY	+	12760483	12760617	12758505	12758642	12771067	12771155	7228	32,27	1,0	38,33	2,0	234	100	1	1.0	0.932,1.0	0.89,1.0	0.021
7229	ENSG00000114374.13	USP9Y	chrY	+	12775470	12775566	12773582	12773925	12776648	12776860	7229	18,13	0,1	19,5	0,2	196	100	0.562566389089	1.0	1.0,0.869	1.0,0.561	0.154
7232	ENSG00000114374.13	USP9Y	chrY	+	12856632	12856845	12856339	12856496	12857565	12857661	7232	176,234	1,2	129,217	0,1	313	100	0.463644152272	1.0	0.983,0.974	1.0,0.986	-0.015
7252	ENSG00000131051.24	RBM39	chr20	-	35713018	35713096	35709032	35709256	35714184	35714251	7252	279,255	0,2	275,211	0,1	178	100	1	1.0	1.0,0.986	1.0,0.992	-0.003
7253	ENSG00000131051.24	RBM39	chr20	-	35713701	35713857	35713018	35713096	35714184	35714389	7253	338,213	150,136	494,251	165,162	256	100	0.558879234597	1.0	0.468,0.38	0.539,0.377	-0.034
7254	ENSG00000131051.24	RBM39	chr20	-	35716739	35716805	35714184	35714389	35721739	35721839	7254	692,547	1,1	1207,1129	2,4	166	100	1	1.0	0.998,0.997	0.997,0.994	0.002
7255	ENSG00000131051.24	RBM39	chr20	-	35721739	35721877	35716739	35716805	35724569	35724722	7255	1218,1043	0,0	1276,1488	0,1	238	100	1	1.0	1.0,1.0	1.0,0.998	0.001
7256	ENSG00000131051.24	RBM39	chr20	-	35729311	35729362	35725037	35725155	35729461	35729527	7256	487,417	0,0	764,674	1,0	151	100	1	1.0	1.0,1.0	0.998,1.0	0.001
7257	ENSG00000131051.24	RBM39	chr20	-	35729311	35729365	35725037	35725155	35729461	35729527	7257	1446,1271	0,0	1866,2259	1,0	154	100	1	1.0	1.0,1.0	0.999,1.0	0.0
7258	ENSG00000131051.24	RBM39	chr20	-	35729311	35729365	35725037	35725155	35731940	35732135	7258	509,433	0,0	764,659	1,2	154	100	1	1.0	1.0,1.0	0.998,0.995	0.004
7259	ENSG00000131051.24	RBM39	chr20	-	35729461	35729527	35725037	35725155	35731940	35732135	7259	1611,1355	0,0	2397,2569	1,2	166	100	1	1.0	1.0,1.0	0.999,0.999	0.001
7260	ENSG00000131051.24	RBM39	chr20	-	35729461	35729527	35729311	35729362	35731940	35732135	7260	1653,1387	2,6	2448,2647	4,4	166	100	1	1.0	0.998,0.993	0.997,0.997	-0.001
7264	ENSG00000131051.24	RBM39	chr20	-	35731940	35732135	35725037	35725155	35738967	35739017	7264	3715,3257	0,2	5648,6734	0,0	295	100	1	1.0	1.0,0.998	1.0,1.0	-0.001
7266	ENSG00000131051.24	RBM39	chr20	-	35734185	35734257	35731915	35732135	35738967	35739017	7266	222,171	1961,1868	378,348	2811,3556	172	100	0.331616075542	1.0	0.062,0.051	0.073,0.054	-0.007
7269	ENSG00000131051.24	RBM39	chr20	-	35736512	35736567	35734185	35734257	35738967	35739017	7269	1,0	60,47	4,0	82,76	155	100	0.617710109663	1.0	0.011,0.0	0.031,0.0	-0.01
7270	ENSG00000131051.24	RBM39	chr20	-	35738967	35739017	35731359	35732135	35740524	35740597	7270	1737,1623	1,0	2355,2980	0,0	150	100	1	1.0	0.999,1.0	1.0,1.0	-0.0
7271	ENSG00000131051.24	RBM39	chr20	-	35738967	35739017	35731359	35732135	35740823	35740837	7271	1692,1579	0,0	2598,3137	2,10	150	100	1	1.0	1.0,1.0	0.999,0.995	0.003
7276	ENSG00000133704.10	IPO8	chr12	-	30670961	30671096	30669182	30669282	30673989	30674074	7276	50,49	1,0	48,62	0,0	235	100	1	1.0	0.955,1.0	1.0,1.0	-0.022
7279	ENSG00000004864.14	SLC25A13	chr7	-	96189580	96189674	96189293	96189378	96191108	96191247	7279	43,26	0,2	80,78	0,0	194	100	0.886131621739	1.0	1.0,0.87	1.0,1.0	-0.065
7280	ENSG00000004864.14	SLC25A13	chr7	-	96208837	96208977	96193036	96193183	96234801	96234917	7280	273,263	0,0	223,553	0,3	240	100	1	1.0	1.0,1.0	1.0,0.987	0.006
7283	ENSG00000105854.13	PON2	chr7	-	95406118	95406247	95404861	95405488	95406986	95407068	7283	1397,1387	1,0	787,614	0,0	229	100	1	1.0	0.998,1.0	1.0,1.0	-0.001
7284	ENSG00000105854.13	PON2	chr7	-	95406118	95406272	95405277	95405488	95406986	95407068	7284	682,477	1,0	409,220	0,0	254	100	1	1.0	0.996,1.0	1.0,1.0	-0.002
7285	ENSG00000105854.13	PON2	chr7	-	95406986	95407068	95406118	95406247	95409900	95410101	7285	948,1215	2,0	503,503	0,2	182	100	1	1.0	0.996,1.0	1.0,0.993	0.002
7286	ENSG00000105854.13	PON2	chr7	-	95415147	95415272	95412323	95412477	95416241	95416297	7286	18,16	1415,1610	19,14	840,823	225	100	1	1.0	0.006,0.004	0.01,0.008	-0.004
7287	ENSG00000105854.13	PON2	chr7	-	95424514	95424585	95415875	95416297	95434877	95434951	7287	831,885	2,3	462,451	0,0	171	100	1	1.0	0.996,0.994	1.0,1.0	-0.005
7288	ENSG00000105854.13	PON2	chr7	-	95434258	95434333	95424514	95424585	95434877	95434951	7288	2,2	203,250	0,2	83,83	175	100	1	1.0	0.006,0.005	0.0,0.014	-0.002
7292	ENSG00000197594.14	ENPP1	chr6	+	131847775	131847848	131808015	131808275	131849989	131850081	7292	107,103	0,1	266,212	0,0	173	100	1	1.0	1.0,0.983	1.0,1.0	-0.008
7293	ENSG00000197594.14	ENPP1	chr6	+	131851141	131851267	131849989	131850106	131854925	131855023	7293	86,53	1,1	204,120	2,2	226	100	0.729838356751	1.0	0.974,0.959	0.978,0.964	-0.005
7294	ENSG00000197594.14	ENPP1	chr6	+	131852174	131852235	131851141	131851267	131854925	131855023	7294	304,161	0,0	412,204	1,0	161	100	1	1.0	1.0,1.0	0.996,1.0	0.002
7295	ENSG00000197594.14	ENPP1	chr6	+	131868017	131868126	131864865	131864938	131869357	131869489	7295	335,369	1,5	516,484	0,5	209	100	0.826910342862	1.0	0.994,0.972	1.0,0.979	-0.007
7299	ENSG00000197594.14	ENPP1	chr6	+	131878541	131878593	131876991	131877161	131879879	131880034	7299	324,330	1,0	465,566	0,0	152	100	1	1.0	0.995,1.0	1.0,1.0	-0.002
7300	ENSG00000197594.14	ENPP1	chr6	+	131884930	131885063	131883693	131883774	131886561	131886724	7300	389,298	0,0	414,419	1,0	233	100	1	1.0	1.0,1.0	0.994,1.0	0.003
7301	ENSG00000144048.11	DUSP11	chr2	-	73766231	73766301	73762430	73762859	73766417	73766594	7301	4,0	66,32	0,0	9,46	170	100	0.566573100354	1.0	0.034,0.0	0.0,0.0	0.017
7313	ENSG00000157625.16	TAB3	chrX	-	30842965	30843049	30834050	30834152	30852777	30852938	7313	236,220	0,1	141,252	0,0	184	100	1	1.0	1.0,0.992	1.0,1.0	-0.004
7316	ENSG00000157625.16	TAB3	chrX	-	30846550	30846644	30834050	30834152	30852777	30852887	7316	146,136	0,1	141,164	0,0	194	100	1	1.0	1.0,0.986	1.0,1.0	-0.007
7317	ENSG00000157625.16	TAB3	chrX	-	30846550	30846644	30842965	30843049	30852777	30852887	7317	292,257	4,5	301,404	8,9	194	100	0.280005423488	1.0	0.974,0.964	0.951,0.959	0.014
7324	ENSG00000004766.17	VPS50	chr7	+	93240715	93240818	93239865	93239934	93252652	93252775	7324	0,1	25,13	0,0	19,43	203	100	1	1.0	0.0,0.037	0.0,0.0	0.018
7325	ENSG00000004766.17	VPS50	chr7	+	93246101	93246129	93239865	93239934	93252652	93252775	7325	0,1	25,13	0,0	19,43	128	100	1	1.0	0.0,0.057	0.0,0.0	0.029
7326	ENSG00000004766.17	VPS50	chr7	+	93252652	93252775	93239865	93239934	93253859	93253931	7326	104,68	0,0	115,192	0,2	223	100	1	1.0	1.0,1.0	1.0,0.977	0.012
7327	ENSG00000004766.17	VPS50	chr7	+	93252652	93252775	93239865	93239950	93253859	93253931	7327	79,55	0,0	96,149	1,0	223	100	1	1.0	1.0,1.0	0.977,1.0	0.012
7341	ENSG00000173295.10	FAM86B3P	chr8	+	8241540	8241680	8237125	8237275	8244098	8244863	7341	11,11	1,0	6,3	1,0	240	100	1	1.0	0.821,1.0	0.714,1.0	0.053
7342	ENSG00000173295.10	FAM86B3P	chr8	+	8241540	8242432	8237125	8237275	8244098	8244205	7342	102,68	1,0	79,52	1,0	992	100	1	1.0	0.911,1.0	0.888,1.0	0.012
7343	ENSG00000237819.7	CDK6-AS1	chr7	+	92854908	92854953	92836366	92836563	92905729	92905820	7343	1,4	2,2	2,0	0,0	145	100	1	1.0	0.256,0.58	1.0,NA	-0.582
7350	ENSG00000237819.7	CDK6-AS1	chr7	+	92905729	92905820	92854908	92854953	92916836	92917187	7350	1,3	5,2	1,0	0,0	191	100	1	1.0	0.095,0.44	1.0,NA	-0.732
7351	ENSG00000153015.17	CWC27	chr5	+	64785480	64785579	64783835	64783979	64786523	64786627	7351	312,297	1,0	270,423	1,1	199	100	1	1.0	0.994,1.0	0.993,0.995	0.003
7352	ENSG00000153015.17	CWC27	chr5	+	64977134	64977238	64971702	64971812	65018158	65018290	7352	147,93	2,0	161,355	0,4	204	100	0.947750367745	1.0	0.973,1.0	1.0,0.978	-0.003
7357	ENSG00000177707.11	NECTIN3	chr3	+	111118655	111118952	111112029	111112371	111122120	111122238	7357	198,200	1,0	106,70	2,0	397	100	0.333259512198	1.0	0.98,1.0	0.93,1.0	0.025
7359	ENSG00000131067.17	GGT7	chr20	-	34863679	34863730	34863312	34863548	34872646	34872822	7359	0,1	7,3	2,0	4,0	151	100	1	1.0	0.0,0.181	0.249,NA	-0.159
7360	ENSG00000234545.8	FAM133B	chr7	-	92566009	92566061	92561136	92562368	92569822	92569915	7360	220,281	0,3	158,143	4,0	152	100	0.542156368842	1.0	1.0,0.984	0.963,1.0	0.01
7361	ENSG00000234545.8	FAM133B	chr7	-	92566013	92566061	92560757	92562368	92569822	92569915	7361	342,366	0,3	239,202	4,0	148	100	0.896747248879	1.0	1.0,0.988	0.976,1.0	0.006
7362	ENSG00000234545.8	FAM133B	chr7	-	92569822	92569915	92565507	92566061	92575770	92575821	7362	642,727	0,0	451,598	0,2	193	100	1	1.0	1.0,1.0	1.0,0.994	0.003
7363	ENSG00000234545.8	FAM133B	chr7	-	92581505	92581603	92579154	92579395	92589859	92590070	7363	470,496	0,2	421,368	0,0	198	100	1	1.0	1.0,0.992	1.0,1.0	-0.004
7364	ENSG00000234545.8	FAM133B	chr7	-	92581505	92581603	92579154	92579395	92590267	92590329	7364	691,770	1,0	522,490	0,0	198	100	1	1.0	0.997,1.0	1.0,1.0	-0.002
7365	ENSG00000234545.8	FAM133B	chr7	-	92585297	92585396	92581505	92581603	92589859	92590070	7365	3,8	1,0	0,8	0,0	199	100	1	1.0	0.601,1.0	NA,1.0	-0.2
7366	ENSG00000234545.8	FAM133B	chr7	-	92585297	92585396	92581505	92581603	92590267	92590393	7366	8,11	222,274	5,8	101,122	199	100	0.386670557256	1.0	0.018,0.02	0.024,0.032	-0.009
7373	ENSG00000001629.10	ANKIB1	chr7	+	92319329	92319512	92307358	92307656	92327782	92327900	7373	117,94	0,1	95,61	0,0	283	100	1	1.0	1.0,0.971	1.0,1.0	-0.014
7375	ENSG00000001629.10	ANKIB1	chr7	+	92347946	92348016	92344977	92345066	92350949	92351094	7375	1,1	23,22	0,1	19,24	170	100	0.471236302005	1.0	0.025,0.026	0.0,0.024	0.014
7376	ENSG00000001629.10	ANKIB1	chr7	+	92389970	92390116	92387974	92388041	92391165	92391344	7376	190,252	5,12	113,300	0,12	246	100	0.390588977666	1.0	0.939,0.895	1.0,0.91	-0.038
7379	ENSG00000001630.18	CYP51A1	chr7	-	92118519	92118615	92117043	92117212	92123119	92123315	7379	576,599	2,0	417,371	0,0	196	100	1	1.0	0.993,1.0	1.0,1.0	-0.004
7380	ENSG00000011451.21	WIZ	chr19	-	15428109	15428508	15426981	15427533	15429585	15430089	7380	32,24	9,3	8,0	2,0	499	100	1	1.0	0.416,0.616	0.445,NA	0.071
7381	ENSG00000011451.21	WIZ	chr19	-	15429585	15430089	15426981	15427533	15436805	15437129	7381	148,66	1,0	30,16	0,0	604	100	1	1.0	0.961,1.0	1.0,1.0	-0.02
7382	ENSG00000011451.21	WIZ	chr19	-	15431011	15431182	15429585	15430089	15436805	15437129	7382	7,0	1,0	4,2	0,2	271	100	1	1.0	0.721,NA	1.0,0.27	0.086
7394	ENSG00000105793.16	GTPBP10	chr7	+	90352815	90353009	90346664	90346774	90374301	90374354	7394	83,104	1,0	77,62	1,0	294	100	1	1.0	0.966,1.0	0.963,1.0	0.001
7395	ENSG00000105793.16	GTPBP10	chr7	+	90354457	90354549	90352815	90353009	90355085	90355230	7395	53,44	0,0	62,59	0,1	192	100	1	1.0	1.0,1.0	1.0,0.968	0.016
7396	ENSG00000105793.16	GTPBP10	chr7	+	90354457	90354549	90352815	90353009	90372154	90372228	7396	21,22	1,0	43,44	0,0	192	100	1	1.0	0.916,1.0	1.0,1.0	-0.042
7397	ENSG00000105793.16	GTPBP10	chr7	+	90354457	90354549	90352815	90353009	90374301	90374354	7397	25,27	0,1	45,63	1,0	192	100	1	1.0	1.0,0.934	0.959,1.0	-0.012
7398	ENSG00000105793.16	GTPBP10	chr7	+	90355085	90355230	90352815	90353009	90372154	90372228	7398	16,17	1,0	10,10	0,0	245	100	1	1.0	0.867,1.0	1.0,1.0	-0.067
7399	ENSG00000105793.16	GTPBP10	chr7	+	90355085	90355230	90352815	90353009	90374301	90374354	7399	15,5	0,1	10,15	1,0	245	100	1	1.0	1.0,0.671	0.803,1.0	-0.066
7400	ENSG00000105793.16	GTPBP10	chr7	+	90355085	90355230	90354457	90354549	90372154	90372228	7400	48,40	0,1	29,24	0,0	245	100	1	1.0	1.0,0.942	1.0,1.0	-0.029
7401	ENSG00000105793.16	GTPBP10	chr7	+	90355085	90355230	90354457	90354549	90374301	90374354	7401	47,28	4,6	29,29	2,19	245	100	0.330586701775	1.0	0.827,0.656	0.855,0.384	0.122
7402	ENSG00000105793.16	GTPBP10	chr7	+	90372154	90372228	90346664	90346774	90374301	90374354	7402	19,32	1,0	14,28	1,0	174	100	1	1.0	0.916,1.0	0.889,1.0	0.013
7403	ENSG00000105793.16	GTPBP10	chr7	+	90372154	90372228	90352815	90353009	90374301	90374354	7403	16,32	0,1	14,28	1,0	174	100	1	1.0	1.0,0.948	0.889,1.0	0.029
7404	ENSG00000105793.16	GTPBP10	chr7	+	90372154	90372228	90354457	90354549	90374301	90374354	7404	15,33	4,6	14,28	2,19	174	100	0.2736958836	1.0	0.683,0.76	0.801,0.459	0.092
7406	ENSG00000105793.16	GTPBP10	chr7	+	90374301	90374354	90372154	90372228	90377506	90377572	7406	49,76	0,0	43,71	1,2	153	100	0.457751994719	1.0	1.0,1.0	0.966,0.959	0.038
7415	ENSG00000105792.19	CFAP69	chr7	+	90287501	90287749	90286280	90286399	90288233	90288352	7415	2,2	1,3	1,0	3,1	348	100	1	1.0	0.365,0.161	0.087,0.0	0.22
7418	ENSG00000105792.19	CFAP69	chr7	+	90309262	90309367	90307767	90307854	90310067	90310288	7418	16,32	0,2	16,28	2,1	205	100	0.369235479364	1.0	1.0,0.886	0.796,0.932	0.079
7430	ENSG00000006634.8	DBF4	chr7	+	87887982	87888059	87887328	87887398	87896473	87896510	7430	239,411	0,0	208,579	0,1	177	100	1	1.0	1.0,1.0	1.0,0.997	0.002
7432	ENSG00000006634.8	DBF4	chr7	+	87904291	87904416	87900763	87900878	87907187	87907219	7432	132,126	14,9	130,142	19,14	225	100	0.285002960651	1.0	0.807,0.862	0.753,0.818	0.049
7434	ENSG00000075303.13	SLC25A40	chr7	-	87841632	87841714	87836729	87836810	87846948	87847122	7434	24,15	2,0	26,24	0,0	182	100	0.595711181621	1.0	0.868,1.0	1.0,1.0	-0.066
7436	ENSG00000075303.13	SLC25A40	chr7	-	87843753	87843863	87841632	87841714	87846948	87847122	7436	126,147	2,2	92,171	0,6	210	100	0.518786085825	1.0	0.968,0.972	1.0,0.931	0.004
7437	ENSG00000075303.13	SLC25A40	chr7	-	87860071	87860169	87858630	87858751	87860571	87860640	7437	6,9	22,22	10,21	27,63	198	100	0.85306756377	1.0	0.121,0.171	0.158,0.144	-0.005
7451	ENSG00000196091.15	MYBPC1	chr12	+	101675291	101675431	101673426	101673622	101677234	101677394	7451	6,9	2,0	0,4	0,0	240	100	1	1.0	0.556,1.0	NA,1.0	-0.222
7457	ENSG00000110931.19	CAMKK2	chr12	-	121248605	121248734	121245139	121245240	121249786	121249874	7457	62,41	4,5	48,26	8,2	229	100	0.437534181289	1.0	0.871,0.782	0.724,0.85	0.04
7458	ENSG00000110931.19	CAMKK2	chr12	-	121260318	121260355	121255782	121255804	121263805	121263939	7458	146,85	0,4	88,36	3,1	137	100	0.550102666985	1.0	1.0,0.939	0.955,0.963	0.011
7460	ENSG00000110931.19	CAMKK2	chr12	-	121274055	121274585	121270897	121270945	121296637	121296686	7460	131,99	0,1	60,23	0,0	630	100	1	1.0	1.0,0.94	1.0,1.0	-0.03
7464	ENSG00000006576.17	PHTF2	chr7	+	77854732	77854834	77840179	77840300	77893607	77893664	7464	0,1	25,16	0,0	35,43	202	100	1	1.0	0.0,0.03	0.0,0.0	0.015
7468	ENSG00000006576.17	PHTF2	chr7	+	77949677	77949833	77942699	77942786	77951616	77951712	7468	19,18	0,0	33,36	0,2	256	100	0.6251047455	1.0	1.0,1.0	1.0,0.875	0.063
7473	ENSG00000136930.13	PSMB7	chr9	-	124384076	124384208	124383595	124383950	124384597	124384656	7473	3,2	2,1	4,0	0,8	232	100	0.374537253398	1.0	0.393,0.463	1.0,0.0	-0.072
7474	ENSG00000136930.13	PSMB7	chr9	-	124405316	124405432	124384597	124384656	124412351	124412492	7474	707,709	0,1	502,624	0,1	216	100	1	1.0	1.0,0.997	1.0,0.997	0.0
7476	ENSG00000205485.13	LINC03009	chr7	+	76615493	76615663	76551463	76551522	76625920	76627982	7476	5,1	5,5	7,4	4,8	270	100	0.397051041218	1.0	0.27,0.069	0.393,0.156	-0.105
7477	ENSG00000146700.9	SSC4D	chr7	-	76395252	76395330	76393829	76393904	76397517	76397832	7477	124,109	1,2	29,21	0,0	178	100	0.458361801829	1.0	0.986,0.968	1.0,1.0	-0.023
7480	ENSG00000146700.9	SSC4D	chr7	-	76401007	76401043	76398719	76398797	76404306	76404505	7480	67,33	75,39	17,0	4,0	136	100	1	1.0	0.396,0.384	0.758,NA	-0.368
7481	ENSG00000146700.9	SSC4D	chr7	-	76401007	76401043	76400285	76400591	76404306	76404505	7481	93,60	2,0	23,0	0,0	136	100	1	1.0	0.972,1.0	1.0,NA	-0.014
7484	ENSG00000177679.16	SRRM3	chr7	+	76283523	76283602	76282963	76283101	76285614	76287288	7484	2,10	0,1	8,0	0,0	179	100	1	1.0	1.0,0.848	1.0,NA	-0.076
7486	ENSG00000189159.16	JPT1	chr17	-	75148528	75148671	75147519	75147653	75154341	75154512	7486	1401,1407	0,1	717,1246	1,0	243	100	1	1.0	1.0,0.998	0.997,1.0	0.001
7487	ENSG00000189159.16	JPT1	chr17	-	75149090	75149185	75148528	75148671	75154341	75154675	7487	0,1	326,302	0,0	126,107	195	100	1	1.0	0.0,0.002	0.0,0.0	0.001
7490	ENSG00000146701.12	MDH2	chr7	+	76060372	76060498	76057968	76058078	76063514	76063592	7490	5146,5370	0,2	3955,4208	0,0	226	100	1	1.0	1.0,0.999	1.0,1.0	-0.0
7493	ENSG00000127946.17	HIP1	chr7	-	75559731	75559915	75558166	75558255	75561328	75561401	7493	77,72	0,2	28,27	0,0	284	100	0.419854626643	1.0	1.0,0.927	1.0,1.0	-0.036
7494	ENSG00000242073.2	ENSG00000242073	chr7	-	75484197	75484256	75475061	75475188	75485863	75486108	7494	80,102	15,6	69,74	12,4	159	100	0.873083380528	1.0	0.77,0.914	0.783,0.921	-0.01
7496	ENSG00000269699.7	ZIM2	chr19	-	56817745	56817838	56789871	56789951	56818599	56818702	7496	562,573	5,3	161,192	0,1	193	100	0.714989680697	1.0	0.983,0.99	1.0,0.99	-0.009
7499	ENSG00000274070.2	CASTOR2	chr7	+	75021873	75021956	75020038	75020149	75024439	75024534	7499	17,24	0,1	60,6	0,0	183	100	1	1.0	1.0,0.929	1.0,1.0	-0.035
7501	ENSG00000123965.13	PMS2P5	chr7	+	74896145	74896232	74894115	74894257	74897651	74897835	7501	20,15	0,2	12,14	0,0	187	100	0.813838176466	1.0	1.0,0.8	1.0,1.0	-0.1
7502	ENSG00000123965.13	PMS2P5	chr7	+	74896408	74896511	74896145	74896232	74897651	74897835	7502	3,11	1,1	0,0	3,0	203	100	1	1.0	0.596,0.844	0.0,NA	0.72
7503	ENSG00000049541.11	RFC2	chr7	-	74233774	74233894	74232103	74232216	74235531	74235645	7503	0,3	50,68	0,0	51,82	220	100	1	1.0	0.0,0.02	0.0,0.0	0.01
7504	ENSG00000049541.11	RFC2	chr7	-	74239937	74240095	74238922	74238988	74243145	74243246	7504	239,165	0,1	183,126	0,0	258	100	1	1.0	1.0,0.985	1.0,1.0	-0.008
7505	ENSG00000049541.11	RFC2	chr7	-	74243145	74243246	74238922	74238988	74249738	74249780	7505	0,6	0,0	7,2	0,2	201	100	1	1.0	NA,1.0	1.0,0.332	0.334
7512	ENSG00000049541.11	RFC2	chr7	-	74252428	74252498	74249738	74249780	74254270	74254309	7512	155,123	0,1	104,40	1,0	170	100	1	1.0	1.0,0.986	0.984,1.0	0.001
7513	ENSG00000049541.11	RFC2	chr7	-	74253598	74253717	74252428	74252498	74254270	74254389	7513	0,0	148,119	2,0	96,35	219	100	1	1.0	0.0,0.0	0.009,0.0	-0.004
7515	ENSG00000056736.10	IL17RB	chr3	+	53848663	53848688	53846567	53846648	53849654	53849795	7515	173,134	6,0	70,18	2,0	125	100	0.550374021232	1.0	0.958,1.0	0.966,1.0	-0.004
7517	ENSG00000056736.10	IL17RB	chr3	+	53849654	53849795	53846567	53846648	53856843	53856986	7517	161,102	2,1	123,25	0,0	241	100	0.431647472748	1.0	0.971,0.977	1.0,1.0	-0.026
7518	ENSG00000056736.10	IL17RB	chr3	+	53851998	53852126	53846567	53846648	53856843	53856986	7518	63,38	2,1	17,16	0,0	228	100	0.779218456862	1.0	0.933,0.943	1.0,1.0	-0.062
7520	ENSG00000056736.10	IL17RB	chr3	+	53851998	53852126	53849654	53849795	53856843	53856986	7520	598,413	0,0	298,156	3,0	228	100	1	1.0	1.0,1.0	0.978,1.0	0.011
7521	ENSG00000056736.10	IL17RB	chr3	+	53852870	53852997	53849654	53849795	53856843	53856986	7521	71,53	0,0	65,54	3,0	227	100	0.674602715547	1.0	1.0,1.0	0.905,1.0	0.047
7522	ENSG00000056736.10	IL17RB	chr3	+	53852870	53852997	53851998	53852126	53855293	53855341	7522	363,258	0,1	275,131	1,0	227	100	1	1.0	1.0,0.991	0.992,1.0	-0.0
7523	ENSG00000056736.10	IL17RB	chr3	+	53852870	53852997	53851998	53852126	53856843	53856986	7523	152,109	0,2	86,79	0,0	227	100	1	1.0	1.0,0.96	1.0,1.0	-0.02
7524	ENSG00000056736.10	IL17RB	chr3	+	53855293	53855341	53851998	53852126	53856843	53856986	7524	91,58	0,2	97,59	0,0	148	100	0.908678847189	1.0	1.0,0.951	1.0,1.0	-0.024
7526	ENSG00000056736.10	IL17RB	chr3	+	53856843	53856986	53852870	53852997	53857615	53857690	7526	408,326	1,2	388,354	1,2	243	100	1	1.0	0.994,0.985	0.994,0.986	-0.0
7527	ENSG00000056736.10	IL17RB	chr3	+	53857615	53857690	53856843	53856986	53860129	53860228	7527	207,146	1,2	164,152	1,1	175	100	1	1.0	0.992,0.977	0.989,0.989	-0.005
7528	ENSG00000056736.10	IL17RB	chr3	+	53857615	53858818	53856843	53856986	53860129	53860228	7528	1712,1837	1,2	1338,1338	1,1	1303	100	1	1.0	0.992,0.986	0.99,0.99	-0.001
7529	ENSG00000056736.10	IL17RB	chr3	+	53857615	53858818	53856843	53856986	53864745	53865588	7529	1605,1718	1,0	1283,1313	1,0	1303	100	1	1.0	0.992,1.0	0.99,1.0	0.001
7530	ENSG00000056736.10	IL17RB	chr3	+	53858718	53858818	53857615	53857690	53860129	53860228	7530	189,194	1,0	105,61	0,1	200	100	1	1.0	0.99,1.0	1.0,0.968	0.011
7531	ENSG00000056736.10	IL17RB	chr3	+	53860129	53860228	53856843	53856986	53864745	53864891	7531	269,224	1,0	226,175	1,0	199	100	1	1.0	0.993,1.0	0.991,1.0	0.001
7532	ENSG00000056736.10	IL17RB	chr3	+	53860129	53860228	53857615	53858818	53864745	53864891	7532	379,344	4,3	283,203	0,4	199	100	0.615360074933	1.0	0.979,0.983	1.0,0.962	0.0
7533	ENSG00000009950.16	MLXIPL	chr7	-	73595841	73595912	73595636	73595760	73596152	73596266	7533	245,263	0,0	90,40	0,2	171	100	0.969309096379	1.0	1.0,1.0	1.0,0.921	0.039
7534	ENSG00000009950.16	MLXIPL	chr7	-	73595841	73595969	73595636	73595760	73596152	73596266	7534	684,667	0,0	255,162	0,2	228	100	1	1.0	1.0,1.0	1.0,0.973	0.014
7535	ENSG00000009950.16	MLXIPL	chr7	-	73596638	73596786	73596363	73596479	73596864	73596932	7535	1242,1592	7,7	210,225	0,0	248	100	0.813086053871	1.0	0.986,0.989	1.0,1.0	-0.012
7536	ENSG00000009950.16	MLXIPL	chr7	-	73596638	73596786	73596363	73596479	73597181	73597713	7536	402,391	0,4	32,32	0,0	248	100	0.944741354778	1.0	1.0,0.975	1.0,1.0	-0.012
7537	ENSG00000009950.16	MLXIPL	chr7	-	73596638	73596789	73596363	73596479	73596864	73596932	7537	1825,2088	7,7	328,326	0,0	251	100	1	1.0	0.99,0.992	1.0,1.0	-0.009
7538	ENSG00000009950.16	MLXIPL	chr7	-	73596638	73596789	73596363	73596479	73597181	73597713	7538	403,411	0,4	35,32	0,0	251	100	0.919573090366	1.0	1.0,0.976	1.0,1.0	-0.012
7539	ENSG00000009950.16	MLXIPL	chr7	-	73596864	73596932	73596363	73596479	73597181	73597362	7539	626,1197	0,4	42,93	0,0	168	100	1	1.0	1.0,0.994	1.0,1.0	-0.003
7540	ENSG00000009950.16	MLXIPL	chr7	-	73596864	73596932	73596363	73596479	73599525	73599695	7540	18,22	3,3	2,0	0,0	168	100	1	1.0	0.781,0.814	1.0,NA	-0.203
7541	ENSG00000009950.16	MLXIPL	chr7	-	73596864	73596932	73596363	73596789	73597181	73597362	7541	2035,2864	3,12	335,385	1,0	168	100	1	1.0	0.998,0.993	0.995,1.0	-0.002
7542	ENSG00000009950.16	MLXIPL	chr7	-	73596864	73596932	73596638	73596786	73597181	73597362	7542	1449,2376	4,2	214,286	0,0	168	100	1	1.0	0.995,0.999	1.0,1.0	-0.003
7543	ENSG00000009950.16	MLXIPL	chr7	-	73597181	73597713	73596363	73596479	73599525	73599695	7543	7351,9335	3,3	1027,815	0,0	632	100	1	1.0	0.997,0.998	1.0,1.0	-0.002
7544	ENSG00000009950.16	MLXIPL	chr7	-	73597181	73597713	73596709	73596932	73599525	73599695	7544	8776,11432	5,13	1219,1057	0,0	632	100	1	1.0	0.996,0.993	1.0,1.0	-0.006
7545	ENSG00000009950.16	MLXIPL	chr7	-	73599525	73599695	73597181	73597713	73605687	73605768	7545	4372,5911	2,9	941,1167	4,0	270	100	1	1.0	0.999,0.996	0.989,1.0	0.003
7546	ENSG00000009950.16	MLXIPL	chr7	-	73599525	73599695	73597181	73597713	73616070	73616177	7546	2063,3071	0,0	373,432	2,0	270	100	1	1.0	1.0,1.0	0.986,1.0	0.007
7547	ENSG00000009950.16	MLXIPL	chr7	-	73605687	73605768	73597181	73597713	73616070	73616177	7547	58,74	0,0	9,7	2,0	181	100	0.729653109841	1.0	1.0,1.0	0.713,1.0	0.143
7548	ENSG00000009950.16	MLXIPL	chr7	-	73605687	73605768	73599525	73599695	73605909	73605925	7548	3257,4180	1,0	725,959	0,0	181	100	1	1.0	0.999,1.0	1.0,1.0	-0.0
7549	ENSG00000009950.16	MLXIPL	chr7	-	73605687	73605768	73599525	73599695	73616070	73616177	7549	1976,2503	48,94	407,569	6,27	181	100	0.897987829372	1.0	0.958,0.936	0.974,0.921	-0.0
7552	ENSG00000009950.16	MLXIPL	chr7	-	73605909	73605925	73605687	73605768	73607135	73607420	7552	388,467	1,0	155,171	0,0	116	100	1	1.0	0.997,1.0	1.0,1.0	-0.002
7557	ENSG00000009950.16	MLXIPL	chr7	-	73606973	73607018	73605687	73605768	73607135	73607420	7557	19,20	1,0	4,0	0,0	145	100	1	1.0	0.929,1.0	1.0,NA	-0.035
7559	ENSG00000009950.16	MLXIPL	chr7	-	73606973	73607018	73605909	73606111	73607589	73607672	7559	73,53	1,0	8,3	0,0	145	100	1	1.0	0.981,1.0	1.0,1.0	-0.01
7560	ENSG00000009950.16	MLXIPL	chr7	-	73606973	73607018	73605909	73606111	73616070	73616161	7560	71,55	2,2	8,3	1,0	145	100	0.265305155641	1.0	0.961,0.95	0.847,1.0	0.032
7562	ENSG00000009950.16	MLXIPL	chr7	-	73607135	73607420	73605909	73605925	73616070	73616161	7562	295,206	1,0	73,30	0,0	385	100	1	1.0	0.987,1.0	1.0,1.0	-0.006
7563	ENSG00000009950.16	MLXIPL	chr7	-	73607135	73607420	73606973	73607018	73607589	73607672	7563	561,387	3,0	217,70	0,0	385	100	1	1.0	0.98,1.0	1.0,1.0	-0.01
7565	ENSG00000009950.16	MLXIPL	chr7	-	73607330	73607420	73605909	73605925	73616070	73616177	7565	3,7	1,0	0,5	0,0	190	100	1	1.0	0.612,1.0	NA,1.0	-0.194
7566	ENSG00000009950.16	MLXIPL	chr7	-	73607330	73607420	73606973	73607018	73607589	73607672	7566	211,121	3,0	124,30	0,0	190	100	0.64410361315	1.0	0.974,1.0	1.0,1.0	-0.013
7568	ENSG00000009950.16	MLXIPL	chr7	-	73607378	73607420	73605909	73605925	73616070	73616177	7568	42,41	1,0	17,22	0,0	142	100	1	1.0	0.967,1.0	1.0,1.0	-0.016
7569	ENSG00000009950.16	MLXIPL	chr7	-	73607589	73607672	73605909	73606111	73616070	73616161	7569	267,246	2,2	99,70	1,0	183	100	0.728260532979	1.0	0.986,0.985	0.982,1.0	-0.005
7571	ENSG00000009950.16	MLXIPL	chr7	-	73607589	73607672	73607135	73607420	73616070	73616161	7571	495,402	0,1	235,112	0,0	183	100	1	1.0	1.0,0.995	1.0,1.0	-0.002
7572	ENSG00000089159.17	PXN	chr12	-	120215559	120215661	120215102	120215273	120221622	120221758	7572	7,1	24,23	4,0	10,10	202	100	0.764271736501	1.0	0.126,0.021	0.165,0.0	-0.009
7573	ENSG00000089159.17	PXN	chr12	-	120215559	120215661	120215102	120215417	120221622	120221758	7573	7,8	12,5	5,3	8,0	202	100	0.386233146133	1.0	0.224,0.442	0.236,1.0	-0.285
7575	ENSG00000089159.17	PXN	chr12	-	120216272	120216581	120215559	120215661	120221622	120221758	7575	41,46	7,1	17,12	4,0	409	100	0.937581458969	1.0	0.589,0.918	0.51,1.0	-0.001
7576	ENSG00000089159.17	PXN	chr12	-	120223717	120223833	120222862	120222999	120224150	120224377	7576	186,210	1,0	87,51	0,0	216	100	1	1.0	0.989,1.0	1.0,1.0	-0.006
7578	ENSG00000089159.17	PXN	chr12	-	120224642	120224727	120224150	120224377	120226361	120226844	7578	1,2	27,20	0,1	29,10	185	100	0.395574823571	1.0	0.02,0.051	0.0,0.051	0.01
7579	ENSG00000089159.17	PXN	chr12	-	120224642	120224727	120224150	120224377	120265616	120265737	7579	1,2	91,108	0,1	37,45	185	100	1	1.0	0.006,0.01	0.0,0.012	0.002
7584	ENSG00000106635.8	BCL7B	chr7	-	73539881	73540052	73537933	73538013	73543547	73543601	7584	425,549	0,1	124,308	0,0	271	100	1	1.0	1.0,0.995	1.0,1.0	-0.002
7586	ENSG00000106635.8	BCL7B	chr7	-	73543547	73543644	73539715	73540052	73552166	73552242	7586	381,408	14,18	203,304	12,11	197	100	0.772874655541	1.0	0.932,0.92	0.896,0.933	0.011
7589	ENSG00000106635.8	BCL7B	chr7	-	73552166	73552242	73543547	73543644	73557486	73557609	7589	215,174	1,0	229,183	0,0	176	100	1	1.0	0.992,1.0	1.0,1.0	-0.004
7590	ENSG00000106635.8	BCL7B	chr7	-	73553547	73553669	73552166	73552242	73557486	73557676	7590	9,4	86,61	7,5	105,68	222	100	0.591070906895	1.0	0.045,0.029	0.029,0.032	0.006
7591	ENSG00000182718.18	ANXA2	chr15	-	60349074	60349197	60347133	60347689	60351192	60351251	7591	583,490	0,0	698,765	0,1	223	100	1	1.0	1.0,1.0	1.0,0.997	0.002
7594	ENSG00000182718.18	ANXA2	chr15	-	60382341	60382441	60364428	60364523	60386027	60386086	7594	525,416	0,0	412,529	3,0	200	100	1	1.0	1.0,1.0	0.986,1.0	0.007
7596	ENSG00000182718.18	ANXA2	chr15	-	60386027	60386086	60364428	60364523	60397942	60397986	7596	0,0	1,2	2,0	0,0	159	100	1	1.0	0.0,0.0	1.0,NA	-1.0
7597	ENSG00000182718.18	ANXA2	chr15	-	60390212	60390317	60386027	60386086	60391107	60391151	7597	2,0	0,0	2,2	0,1	205	100	1	1.0	1.0,NA	1.0,0.494	0.253
7599	ENSG00000182718.18	ANXA2	chr15	-	60390212	60390317	60386027	60386086	60397942	60397986	7599	1,0	0,0	0,2	2,0	205	100	1	1.0	1.0,NA	0.0,1.0	0.5
7601	ENSG00000182718.18	ANXA2	chr15	-	60393012	60393440	60386027	60386086	60397942	60397986	7601	8,3	0,0	6,2	2,0	528	100	0.26584568644	1.0	1.0,1.0	0.362,1.0	0.319
7602	ENSG00000182718.18	ANXA2	chr15	-	60393037	60393440	60386027	60386086	60397942	60397986	7602	6,3	0,0	6,2	2,0	503	100	0.281156930604	1.0	1.0,1.0	0.374,1.0	0.313
7603	ENSG00000182718.18	ANXA2	chr15	-	60393238	60393440	60386027	60386086	60397942	60397984	7603	6,2	0,0	6,0	2,0	302	100	1	1.0	1.0,1.0	0.498,NA	0.502
7604	ENSG00000182718.18	ANXA2	chr15	-	60393238	60393440	60386027	60386086	60402768	60402883	7604	7,3	185,146	6,0	206,110	302	100	1	1.0	0.012,0.007	0.01,0.0	0.004
7614	ENSG00000182718.18	ANXA2	chr15	-	60397257	60397338	60364428	60364523	60397942	60397964	7614	0,0	1,2	1,0	0,0	181	100	1	1.0	0.0,0.0	1.0,NA	-1.0
7620	ENSG00000118762.8	PKD2	chr4	+	88043232	88043457	88038250	88038501	88046641	88046870	7620	45,34	1,0	49,8	1,0	325	100	1	1.0	0.933,1.0	0.938,1.0	-0.002
7621	ENSG00000118762.8	PKD2	chr4	+	88046641	88046870	88043232	88043457	88051990	88052158	7621	41,25	0,0	28,10	1,0	329	100	1	1.0	1.0,1.0	0.895,1.0	0.052
7623	ENSG00000118762.8	PKD2	chr4	+	88061905	88062004	88057982	88058103	88065373	88065495	7623	74,71	0,0	38,80	1,0	199	100	1	1.0	1.0,1.0	0.95,1.0	0.025
7628	ENSG00000111832.13	RWDD1	chr6	+	116574057	116574171	116571488	116571655	116580294	116580360	7628	118,84	124,108	70,52	49,84	214	100	0.791948877314	1.0	0.308,0.267	0.4,0.224	-0.025
7630	ENSG00000111832.13	RWDD1	chr6	+	116574057	116574171	116572857	116572985	116580294	116580360	7630	81,62	3,0	58,54	0,0	214	100	0.639208703452	1.0	0.927,1.0	1.0,1.0	-0.036
7631	ENSG00000136463.9	TACO1	chr17	+	63606312	63606440	63604533	63604640	63607286	63607464	7631	402,405	3,0	252,253	0,0	228	100	1	1.0	0.983,1.0	1.0,1.0	-0.008
7638	ENSG00000067601.10	PMS2P4	chr7	-	67232649	67232722	67192817	67193159	67292462	67292549	7638	4,1	0,1	4,2	0,1	173	100	1	1.0	1.0,0.366	1.0,0.536	-0.085
7639	ENSG00000067601.10	PMS2P4	chr7	-	67236233	67236570	67192822	67193159	67292462	67292549	7639	5,1	0,1	0,0	0,1	437	100	1	1.0	1.0,0.186	NA,0.0	0.593
7653	ENSG00000067601.10	PMS2P4	chr7	-	67297216	67297303	67295444	67295801	67299284	67299419	7653	15,18	2,0	23,11	1,0	187	100	1	1.0	0.8,1.0	0.925,1.0	-0.063
7654	ENSG00000067601.10	PMS2P4	chr7	-	67297216	67297303	67295444	67295801	67302375	67302407	7654	9,11	0,0	4,4	2,0	187	100	0.469661426758	1.0	1.0,1.0	0.517,1.0	0.242
7655	ENSG00000067601.10	PMS2P4	chr7	-	67299284	67299419	67295617	67295801	67302375	67302407	7655	5,3	0,0	12,2	2,0	235	100	0.846600639697	1.0	1.0,1.0	0.719,1.0	0.141
7657	ENSG00000067601.10	PMS2P4	chr7	-	67299284	67299424	67295617	67295801	67302375	67302407	7657	9,1	0,0	12,9	2,0	240	100	0.739418511678	1.0	1.0,1.0	0.714,1.0	0.143
7659	ENSG00000067601.10	PMS2P4	chr7	-	67299385	67299424	67295617	67295801	67302375	67302445	7659	2,0	0,0	0,1	2,0	139	100	1	1.0	1.0,NA	0.0,1.0	0.5
7660	ENSG00000112561.19	TFEB	chr6	-	41687093	41687169	41686089	41686237	41687752	41687809	7660	43,53	0,3	51,28	0,0	176	100	0.726516859236	1.0	1.0,0.909	1.0,1.0	-0.045
7663	ENSG00000112561.19	TFEB	chr6	-	41732648	41732767	41691000	41691235	41734899	41735060	7663	6,2	0,1	2,0	0,0	219	100	1	1.0	1.0,0.477	1.0,NA	-0.262
7664	ENSG00000133612.19	AGAP3	chr7	+	151119986	151120145	151118293	151118632	151122724	151123635	7664	246,240	2,0	108,67	3,0	259	100	0.825872829675	1.0	0.979,1.0	0.933,1.0	0.023
7665	ENSG00000133612.19	AGAP3	chr7	+	151119986	151120145	151118293	151118632	151123793	151123876	7665	252,253	1,0	108,60	0,0	259	100	1	1.0	0.99,1.0	1.0,1.0	-0.005
7667	ENSG00000133612.19	AGAP3	chr7	+	151120519	151120745	151119986	151120145	151122724	151122878	7667	18,8	11,1	6,3	1,7	326	100	0.371984648501	1.0	0.334,0.71	0.648,0.116	0.14
7671	ENSG00000179406.10	LINC00174	chr7	-	66390103	66390250	66382236	66382427	66395878	66395919	7671	2,8	2,1	15,0	2,0	247	100	1	1.0	0.288,0.764	0.752,NA	-0.226
7673	ENSG00000179406.10	LINC00174	chr7	-	66399691	66399795	66395878	66395956	66400922	66401027	7673	17,16	2,4	21,14	1,6	204	100	0.878383050245	1.0	0.806,0.662	0.911,0.534	0.011
7674	ENSG00000179406.10	LINC00174	chr7	-	66400321	66400437	66399691	66399795	66400922	66401027	7674	4,4	5,5	4,2	1,4	216	100	0.784033384677	1.0	0.27,0.27	0.649,0.188	-0.148
7675	ENSG00000179406.10	LINC00174	chr7	-	66401194	66401394	66400922	66401027	66402456	66402545	7675	11,16	1,0	11,13	0,0	300	100	1	1.0	0.786,1.0	1.0,1.0	-0.107
7676	ENSG00000179406.10	LINC00174	chr7	-	66402456	66402545	66400922	66401027	66407289	66407364	7676	5,4	0,1	7,9	0,0	189	100	1	1.0	1.0,0.679	1.0,1.0	-0.16
7677	ENSG00000179406.10	LINC00174	chr7	-	66439134	66439304	66429883	66430017	66450070	66450236	7677	25,41	2,3	22,20	4,0	270	100	0.688334514292	1.0	0.822,0.835	0.671,1.0	-0.007
7678	ENSG00000179406.10	LINC00174	chr7	-	66455658	66455853	66450070	66450236	66467681	66467719	7678	3,1	7,4	1,1	0,2	295	100	0.472278837277	1.0	0.127,0.078	1.0,0.145	-0.47
7680	ENSG00000179406.10	LINC00174	chr7	-	66455658	66455853	66450070	66450236	66479008	66479096	7680	3,1	7,3	1,0	0,0	295	100	1	1.0	0.127,0.102	1.0,NA	-0.885
7682	ENSG00000179406.10	LINC00174	chr7	-	66467681	66467719	66455658	66455853	66476258	66476327	7682	2,3	0,2	1,1	0,1	138	100	0.485115725068	1.0	1.0,0.521	1.0,0.42	0.05
7684	ENSG00000179406.10	LINC00174	chr7	-	66476258	66476327	66455658	66455853	66479008	66479096	7684	6,6	0,1	5,1	0,0	169	100	1	1.0	1.0,0.78	1.0,1.0	-0.11
7685	ENSG00000179406.10	LINC00174	chr7	-	66480393	66480448	66479008	66479096	66481540	66481599	7685	24,17	0,0	7,11	0,2	155	100	0.96033456353	1.0	1.0,1.0	1.0,0.78	0.11
7687	ENSG00000179406.10	LINC00174	chr7	-	66492273	66492339	66491349	66491471	66493215	66493517	7687	2,0	3,0	2,1	0,1	166	100	1	1.0	0.287,NA	1.0,0.376	-0.401
7688	ENSG00000168291.13	PDHB	chr3	-	58430656	58430942	58430127	58430238	58431592	58431628	7688	437,354	0,0	631,403	1,0	386	100	1	1.0	1.0,1.0	0.994,1.0	0.003
7690	ENSG00000197956.10	S100A6	chr1	-	153535201	153535360	153534598	153534830	153535948	153535991	7690	281,243	0,0	343,227	0,4	259	100	0.562774736572	1.0	1.0,1.0	1.0,0.956	0.022
7691	ENSG00000197956.10	S100A6	chr1	-	153535201	153535375	153534598	153534830	153535948	153536215	7691	154,110	0,0	225,102	0,4	274	100	0.527284260906	1.0	1.0,1.0	1.0,0.903	0.048
7693	ENSG00000196715.7	VKORC1L1	chr7	+	65948670	65948780	65873073	65873565	65954073	65959558	7693	29,36	0,0	32,20	2,0	210	100	0.532675857482	1.0	1.0,1.0	0.884,1.0	0.058
7696	ENSG00000163104.18	SMARCAD1	chr4	+	94277021	94277159	94276338	94276474	94278421	94278517	7696	204,169	1,0	267,301	0,0	238	100	1	1.0	0.988,1.0	1.0,1.0	-0.006
7697	ENSG00000163104.18	SMARCAD1	chr4	+	94284959	94285069	94283120	94283303	94289472	94289704	7697	257,259	3,0	356,569	4,4	210	100	0.443277284908	1.0	0.976,1.0	0.977,0.985	0.007
7700	ENSG00000228409.8	CCT6P1	chr7	+	65752163	65752310	65751063	65751278	65755779	65755952	7700	5,1	0,4	4,6	15,2	247	100	0.425609407318	1.0	1.0,0.092	0.097,0.548	0.224
7701	ENSG00000228409.8	CCT6P1	chr7	+	65754526	65754596	65751051	65751278	65755779	65755952	7701	0,0	0,4	6,0	15,2	170	100	1	1.0	NA,0.0	0.19,0.0	-0.095
7704	ENSG00000228409.8	CCT6P1	chr7	+	65754526	65754661	65752163	65752310	65755779	65755952	7704	8,1	0,0	0,0	1,0	235	100	1	1.0	1.0,1.0	0.0,NA	1.0
7710	ENSG00000228409.8	CCT6P1	chr7	+	65759174	65759271	65758235	65758317	65759859	65759998	7710	40,28	0,0	15,22	0,1	197	100	1	1.0	1.0,1.0	1.0,0.918	0.041
7716	ENSG00000137225.13	CAPN11	chr6	+	44182940	44183019	44181251	44181320	44183118	44183235	7716	3,0	1,0	2,0	0,0	179	100	1	1.0	0.626,NA	1.0,NA	-0.374
7720	ENSG00000205670.12	SMIM11	chr21	+	34385477	34385644	34379427	34379516	34399710	34399899	7720	20,9	1,0	6,2	0,0	267	100	1	1.0	0.882,1.0	1.0,1.0	-0.059
7723	ENSG00000175592.9	FOSL1	chr11	-	65896808	65897006	65892473	65893296	65900240	65900388	7723	43,69	0,3	6,9	0,0	298	100	0.384153469656	1.0	1.0,0.885	1.0,1.0	-0.057
7726	ENSG00000198039.12	ZNF273	chr7	+	64917580	64917707	64903272	64903419	64927653	64929124	7726	25,8	1,0	11,4	1,0	227	100	1	1.0	0.917,1.0	0.829,1.0	0.044
7731	ENSG00000267179.1	ENSG00000267179	chr19	+	11961660	11961758	11956504	11956642	11977037	11977164	7731	0,0	0,1	0,1	1,0	198	100	1	1.0	NA,0.0	0.0,1.0	-0.5
7733	ENSG00000129696.13	TTI2	chr8	-	33503428	33503572	33500327	33500490	33503747	33503935	7733	30,19	0,0	28,19	1,0	244	100	1	1.0	1.0,1.0	0.92,1.0	0.04
7734	ENSG00000129696.13	TTI2	chr8	-	33507228	33507321	33503747	33503935	33509745	33509785	7734	61,47	4,9	16,45	10,0	193	100	0.962802527449	1.0	0.888,0.73	0.453,1.0	0.082
7736	ENSG00000197008.10	ZNF138	chr7	+	64814058	64814147	64794427	64794571	64814917	64815044	7736	2,0	6,7	0,0	2,3	189	100	0.877900035928	1.0	0.15,0.0	0.0,0.0	0.075
7737	ENSG00000197008.10	ZNF138	chr7	+	64814917	64815044	64794387	64794571	64831450	64832242	7737	18,19	11,14	9,17	8,5	227	100	0.5971859716	1.0	0.419,0.374	0.331,0.6	-0.069
7738	ENSG00000197008.10	ZNF138	chr7	+	64815571	64815653	64814917	64815044	64831450	64833327	7738	4,3	8,11	2,6	5,13	182	100	0.711013693962	1.0	0.216,0.13	0.18,0.202	-0.018
7742	ENSG00000197008.10	ZNF138	chr7	+	64830939	64831076	64815575	64815653	64831450	64831803	7742	1,2	2,1	6,4	2,4	237	100	0.277622950937	1.0	0.174,0.458	0.559,0.297	-0.112
7746	ENSG00000118412.13	CASP8AP2	chr6	+	89853165	89853234	89829899	89830067	89854816	89854917	7746	74,108	0,1	76,113	0,0	169	100	1	1.0	1.0,0.985	1.0,1.0	-0.008
7747	ENSG00000166851.15	PLK1	chr16	+	23680913	23681058	23677655	23680252	23682063	23682157	7747	2165,2080	1,3	2264,1282	2,7	245	100	1	1.0	0.999,0.996	0.998,0.987	0.005
7748	ENSG00000166851.15	PLK1	chr16	+	23682063	23682157	23677655	23680252	23683869	23683948	7748	1350,1634	0,0	856,1373	0,1	194	100	1	1.0	1.0,1.0	1.0,0.999	0.0
7749	ENSG00000166851.15	PLK1	chr16	+	23683869	23684089	23682063	23682157	23687468	23687624	7749	2735,3304	0,3	1323,1950	0,0	320	100	1	1.0	1.0,0.997	1.0,1.0	-0.002
7753	ENSG00000131437.16	KIF3A	chr5	-	132708906	132708978	132706450	132706459	132710958	132711057	7753	0,0	30,18	2,0	8,18	172	100	0.870230949418	1.0	0.0,0.0	0.127,0.0	-0.064
7754	ENSG00000131437.16	KIF3A	chr5	-	132710958	132711057	132703462	132703619	132715756	132715931	7754	103,114	0,1	85,128	0,0	199	100	1	1.0	1.0,0.983	1.0,1.0	-0.008
7755	ENSG00000106615.10	RHEB	chr7	-	151471548	151471605	151471393	151471441	151477332	151477415	7755	464,537	3,0	267,531	1,0	157	100	1	1.0	0.99,1.0	0.994,1.0	-0.002
7756	ENSG00000106615.10	RHEB	chr7	-	151490942	151491014	151484736	151484804	151519459	151519895	7756	726,1176	1,0	747,3037	0,0	172	100	1	1.0	0.998,1.0	1.0,1.0	-0.001
7757	ENSG00000106615.10	RHEB	chr7	-	151498088	151498180	151490942	151491014	151519459	151519851	7757	4,12	281,425	5,6	262,865	192	100	0.842048849283	1.0	0.007,0.014	0.01,0.004	0.004
7760	ENSG00000109501.15	WFS1	chr4	+	6291196	6291354	6288986	6289131	6291916	6291997	7760	277,153	0,0	203,91	2,0	258	100	1	1.0	1.0,1.0	0.975,1.0	0.012
7761	ENSG00000109501.15	WFS1	chr4	+	6291196	6291367	6288486	6289131	6291916	6291997	7761	421,224	0,0	270,142	2,0	271	100	1	1.0	1.0,1.0	0.98,1.0	0.01
7765	ENSG00000135083.17	CCNJL	chr5	-	160254128	160254335	160251652	160253798	160255548	160255708	7765	2,2	48,62	2,2	20,54	307	100	0.562359071669	1.0	0.013,0.01	0.032,0.012	-0.01
7769	ENSG00000135083.17	CCNJL	chr5	-	160276268	160276412	160259468	160259771	160280524	160280738	7769	14,17	11,5	9,10	6,1	244	100	0.523164629199	1.0	0.343,0.582	0.381,0.804	-0.13
7771	ENSG00000135083.17	CCNJL	chr5	-	160311857	160311972	160280524	160280738	160312363	160312476	7771	17,6	2,0	17,2	0,0	215	100	0.748209992449	1.0	0.798,1.0	1.0,1.0	-0.101
7773	ENSG00000182199.11	SHMT2	chr12	+	57231480	57231560	57230702	57231000	57231712	57231890	7773	3057,2490	25,37	2218,1360	28,4	180	100	0.260960636856	1.0	0.985,0.974	0.978,0.995	-0.007
7777	ENSG00000182199.11	SHMT2	chr12	+	57232703	57232843	57232424	57232575	57233179	57233239	7777	908,929	0,1	432,194	0,0	240	100	1	1.0	1.0,0.997	1.0,1.0	-0.002
7780	ENSG00000111726.13	CMAS	chr12	+	22061280	22061452	22060641	22060926	22062280	22062413	7780	500,442	0,5	514,381	1,1	272	100	0.684636309062	1.0	1.0,0.97	0.995,0.993	-0.009
7790	ENSG00000146729.10	NIPSNAP2	chr7	+	55979759	55979886	55978349	55978395	55981472	55981567	7790	0,4	69,70	2,1	70,100	227	100	0.894644600358	1.0	0.0,0.025	0.012,0.004	0.005
7791	ENSG00000146729.10	NIPSNAP2	chr7	+	55979762	55979886	55978349	55978395	55981472	55981503	7791	0,4	69,70	2,1	70,100	224	100	0.926349111883	1.0	0.0,0.025	0.013,0.004	0.004
7801	ENSG00000149262.19	INTS4	chr11	-	77910969	77911152	77907716	77907810	77918820	77918978	7801	15,14	12,12	20,5	4,6	283	100	0.391752112657	1.0	0.306,0.292	0.639,0.227	-0.134
7803	ENSG00000149262.19	INTS4	chr11	-	77918030	77918264	77910969	77911152	77918820	77918978	7803	5,1	3,5	0,4	0,0	334	100	1	1.0	0.333,0.056	NA,1.0	-0.805
7804	ENSG00000149262.19	INTS4	chr11	-	77938650	77938825	77928341	77928547	77941179	77941251	7804	372,399	0,0	337,332	0,1	275	100	1	1.0	1.0,1.0	1.0,0.992	0.004
7805	ENSG00000149262.19	INTS4	chr11	-	77941179	77941251	77938650	77938825	77955941	77956062	7805	231,247	1,0	235,243	0,0	172	100	1	1.0	0.993,1.0	1.0,1.0	-0.004
7806	ENSG00000149262.19	INTS4	chr11	-	77955941	77956062	77941179	77941251	77958745	77958834	7806	82,98	1,0	65,79	1,2	221	100	0.563548502389	1.0	0.974,1.0	0.967,0.947	0.03
7807	ENSG00000149262.19	INTS4	chr11	-	77978995	77979102	77960952	77961138	77981458	77981559	7807	51,26	0,0	32,25	2,0	207	100	0.553781548905	1.0	1.0,1.0	0.885,1.0	0.057
7808	ENSG00000149262.19	INTS4	chr11	-	77978995	77979472	77960952	77961138	77981458	77981576	7808	44,22	0,0	27,27	2,0	577	100	0.69134303443	1.0	1.0,1.0	0.701,1.0	0.149
7811	ENSG00000149262.19	INTS4	chr11	-	77987603	77987698	77981458	77981576	77991107	77991299	7811	3,2	12,11	0,4	5,5	195	100	0.634254105714	1.0	0.114,0.085	0.0,0.291	-0.046
7815	ENSG00000135930.15	EIF4E2	chr2	+	232557883	232558018	232556415	232556530	232564246	232564351	7815	297,304	49,32	95,104	19,12	235	100	0.651775858922	1.0	0.721,0.802	0.68,0.787	0.028
7819	ENSG00000181666.19	ZNF875	chr19	+	37322184	37322232	37317886	37318186	37323532	37323570	7819	10,21	0,0	14,4	0,1	148	100	1	1.0	1.0,1.0	1.0,0.73	0.135
7820	ENSG00000181666.19	ZNF875	chr19	+	37324795	37324936	37324207	37324265	37347189	37347196	7820	7,12	4,5	6,0	2,0	241	100	1	1.0	0.421,0.499	0.555,NA	-0.095
7821	ENSG00000181666.19	ZNF875	chr19	+	37325153	37325274	37324795	37324936	37347189	37347316	7821	7,4	1,0	0,2	0,0	221	100	1	1.0	0.76,1.0	NA,1.0	-0.12
7833	ENSG00000181666.19	ZNF875	chr19	+	37347189	37347316	37324207	37324265	37347776	37347810	7833	16,13	1,2	23,7	2,1	227	100	0.748316454046	1.0	0.876,0.741	0.835,0.755	0.014
7836	ENSG00000181666.19	ZNF875	chr19	+	37347776	37347872	37324207	37324265	37362108	37362209	7836	5,7	0,0	7,4	0,1	196	100	1	1.0	1.0,1.0	1.0,0.671	0.164
7839	ENSG00000181666.19	ZNF875	chr19	+	37358540	37358661	37347776	37347872	37362108	37362274	7839	0,2	5,4	0,0	4,3	221	100	0.798726965659	1.0	0.0,0.185	0.0,0.0	0.092
7840	ENSG00000181666.19	ZNF875	chr19	+	37358546	37358661	37347776	37347872	37359425	37359546	7840	0,2	2,0	0,0	1,0	215	100	1	1.0	0.0,1.0	0.0,NA	0.5
7841	ENSG00000181666.19	ZNF875	chr19	+	37359425	37359546	37347776	37347872	37362108	37362146	7841	2,0	5,4	2,0	4,3	221	100	0.775728820615	1.0	0.153,0.0	0.185,0.0	-0.016
7842	ENSG00000181666.19	ZNF875	chr19	+	37359425	37359546	37358546	37358661	37362108	37362146	7842	0,0	0,2	1,0	0,0	221	100	1	1.0	NA,0.0	1.0,NA	-1.0
7853	ENSG00000106078.19	COBL	chr7	-	51083057	51083228	51043382	51043692	51085165	51085304	7853	13,12	1,0	4,3	0,1	271	100	1	1.0	0.827,1.0	1.0,0.525	0.151
7854	ENSG00000106078.19	COBL	chr7	-	51172455	51172530	51136157	51136331	51184101	51184199	7854	1,1	26,24	0,0	12,5	175	100	0.597789498752	1.0	0.022,0.023	0.0,0.0	0.022
7859	ENSG00000170515.14	PA2G4	chr12	+	56106989	56107095	56106161	56106716	56107186	56107219	7859	1938,1543	0,0	1151,1001	1,0	206	100	1	1.0	1.0,1.0	0.998,1.0	0.001
7865	ENSG00000183696.14	UPP1	chr7	+	48099669	48099787	48094762	48094827	48101823	48101870	7865	6,6	0,1	24,22	0,0	218	100	1	1.0	1.0,0.733	1.0,1.0	-0.133
7866	ENSG00000183696.14	UPP1	chr7	+	48101823	48101870	48094762	48094827	48106872	48107082	7866	0,1	2,5	0,0	1,0	147	100	1	1.0	0.0,0.12	0.0,NA	0.06
7867	ENSG00000183696.14	UPP1	chr7	+	48103296	48103411	48101823	48101870	48106872	48107082	7867	2,7	1,0	10,3	2,0	215	100	0.753406259336	1.0	0.482,1.0	0.699,1.0	-0.108
7868	ENSG00000183696.14	UPP1	chr7	+	48103296	48103411	48101823	48101982	48106872	48107082	7868	4,8	0,0	11,6	1,0	215	100	1	1.0	1.0,1.0	0.837,1.0	0.082
7873	ENSG00000120675.6	DNAJC15	chr13	+	43065685	43065737	43023202	43023734	43068929	43069003	7873	75,68	3,1	73,56	0,0	152	100	0.471696395659	1.0	0.943,0.978	1.0,1.0	-0.04
7874	ENSG00000120675.6	DNAJC15	chr13	+	43068929	43069003	43065685	43065737	43078611	43078688	7874	188,204	4,0	162,193	0,0	174	100	0.5697633978	1.0	0.964,1.0	1.0,1.0	-0.018
7875	ENSG00000120675.6	DNAJC15	chr13	+	43078611	43078688	43068929	43069003	43085767	43085838	7875	412,442	2,1	339,534	0,0	177	100	1	1.0	0.991,0.996	1.0,1.0	-0.006
7876	ENSG00000120675.6	DNAJC15	chr13	+	43078611	43078688	43068929	43069003	43107177	43114213	7876	117,138	0,0	120,133	0,1	177	100	1	1.0	1.0,1.0	1.0,0.987	0.006
7877	ENSG00000120675.6	DNAJC15	chr13	+	43085767	43085838	43068929	43069003	43107177	43114213	7877	638,585	0,0	408,981	0,1	171	100	1	1.0	1.0,1.0	1.0,0.998	0.001
7878	ENSG00000120675.6	DNAJC15	chr13	+	43085767	43085838	43078611	43078688	43107177	43114213	7878	930,888	1,0	625,1379	0,0	171	100	1	1.0	0.998,1.0	1.0,1.0	-0.001
7879	ENSG00000071539.14	TRIP13	chr5	+	900493	900549	896664	896794	901340	901431	7879	38,22	1,0	11,15	0,0	156	100	1	1.0	0.961,1.0	1.0,1.0	-0.02
7880	ENSG00000071539.14	TRIP13	chr5	+	904147	904220	901340	901431	907129	907193	7880	100,80	1,0	83,80	0,0	173	100	1	1.0	0.983,1.0	1.0,1.0	-0.008
7881	ENSG00000071539.14	TRIP13	chr5	+	914464	914577	911842	911996	915903	915973	7881	263,177	0,0	177,115	1,0	213	100	1	1.0	1.0,1.0	0.988,1.0	0.006
7884	ENSG00000198910.14	L1CAM	chrX	-	153863882	153864017	153863476	153863549	153864321	153864477	7884	72,42	9,4	23,29	6,4	235	100	0.318942913339	1.0	0.773,0.817	0.62,0.755	0.107
7889	ENSG00000054523.20	KIF1B	chr1	+	10248862	10248965	10232249	10232434	10256246	10256323	7889	0,2	55,36	0,0	17,7	203	100	1	1.0	0.0,0.027	0.0,0.0	0.013
7890	ENSG00000054523.20	KIF1B	chr1	+	10260087	10260230	10258492	10258672	10261904	10261970	7890	0,2	23,15	0,0	12,29	243	100	0.697512276238	1.0	0.0,0.052	0.0,0.0	0.026
7900	ENSG00000054523.20	KIF1B	chr1	+	10352630	10352736	10348648	10348733	10360928	10361043	7900	145,157	0,0	191,102	2,0	206	100	1	1.0	1.0,1.0	0.979,1.0	0.01
7901	ENSG00000054523.20	KIF1B	chr1	+	10355369	10355396	10352663	10352736	10360928	10361043	7901	1,0	61,75	0,0	57,44	127	100	1	1.0	0.013,0.0	0.0,0.0	0.006
7902	ENSG00000054523.20	KIF1B	chr1	+	10368466	10368538	10365408	10365648	10371140	10371262	7902	144,127	1,0	97,96	0,0	172	100	1	1.0	0.988,1.0	1.0,1.0	-0.006
7906	ENSG00000105968.19	H2AZ2	chr7	-	44835528	44835658	44831977	44834562	44840898	44841012	7906	464,355	3,0	242,305	0,3	230	100	1	1.0	0.985,1.0	1.0,0.978	0.003
7907	ENSG00000105968.19	H2AZ2	chr7	-	44840898	44841012	44834924	44835658	44843276	44843354	7907	304,222	12,6	279,164	12,6	214	100	0.640942473055	1.0	0.922,0.945	0.916,0.927	0.012
7908	ENSG00000105968.19	H2AZ2	chr7	-	44840898	44841012	44834924	44835658	44847968	44848040	7908	129,109	0,0	87,68	0,1	214	100	1	1.0	1.0,1.0	1.0,0.969	0.016
7909	ENSG00000105968.19	H2AZ2	chr7	-	44843276	44843354	44835528	44835658	44847968	44848021	7909	39,22	0,0	36,12	0,1	178	100	1	1.0	1.0,1.0	1.0,0.871	0.065
7911	ENSG00000122515.16	ZMIZ2	chr7	+	44749814	44749980	44748580	44748631	44756187	44756299	7911	11,12	50,22	8,8	14,27	266	100	0.757969145891	1.0	0.076,0.17	0.177,0.1	-0.016
7915	ENSG00000122515.16	ZMIZ2	chr7	+	44764940	44765009	44764418	44764486	44765334	44765517	7915	192,152	0,0	95,49	1,0	169	100	1	1.0	1.0,1.0	0.983,1.0	0.008
7917	ENSG00000185201.18	IFITM2	chr11	+	308754	308889	308319	308438	309017	309392	7917	0,1	1,0	3,0	0,0	235	100	1	1.0	0.0,1.0	1.0,NA	-0.5
7924	ENSG00000015520.15	NPC1L1	chr7	-	44516702	44516934	44516083	44516197	44517206	44517357	7924	162,148	1,1	74,69	1,0	332	100	0.917059493439	1.0	0.98,0.978	0.957,1.0	0.001
7927	ENSG00000015520.15	NPC1L1	chr7	-	44531754	44531844	44522051	44522242	44532079	44532217	7927	75,45	1,1	67,39	0,0	190	100	0.366422184254	1.0	0.975,0.959	1.0,1.0	-0.033
7928	ENSG00000015520.15	NPC1L1	chr7	-	44532079	44532217	44531754	44531844	44533430	44533558	7928	56,28	2,1	46,11	0,0	238	100	0.646707260304	1.0	0.922,0.922	1.0,1.0	-0.078
7932	ENSG00000015520.15	NPC1L1	chr7	-	44536255	44536428	44535839	44535968	44538816	44540342	7932	38,48	10,6	49,44	4,18	273	100	0.839140106557	1.0	0.582,0.746	0.818,0.472	0.019
7941	ENSG00000106608.17	URGCP	chr7	-	43887789	43887811	43887414	43887485	43906561	43906626	7941	7,9	4,0	6,13	3,2	122	100	0.730827502838	1.0	0.589,1.0	0.621,0.842	0.063
7942	ENSG00000106608.17	URGCP	chr7	-	43887789	43887816	43887414	43887485	43906561	43906596	7942	11,16	4,0	12,29	3,2	127	100	0.822166903181	1.0	0.684,1.0	0.759,0.919	0.003
7943	ENSG00000106608.17	URGCP	chr7	-	43910730	43910852	43887789	43887816	43926131	43926411	7943	7,4	3,4	2,0	10,0	222	100	1	1.0	0.512,0.311	0.083,NA	0.328
7949	ENSG00000073803.14	MAP3K13	chr3	+	185437446	185437630	185428496	185429056	185443444	185443636	7949	48,34	0,0	26,8	0,2	284	100	0.588670140962	1.0	1.0,1.0	1.0,0.585	0.208
7952	ENSG00000073803.14	MAP3K13	chr3	+	185451286	185451395	185449899	185450058	185463549	185463659	7952	28,41	1,0	17,27	0,0	209	100	1	1.0	0.931,1.0	1.0,1.0	-0.034
7960	ENSG00000106588.12	PSMA2	chr7	-	42926535	42926668	42921857	42924797	42932117	42932172	7960	147,106	0,0	97,145	0,2	233	100	1	1.0	1.0,1.0	1.0,0.969	0.016
7961	ENSG00000106588.12	PSMA2	chr7	-	42927382	42927459	42924674	42924797	42932117	42932166	7961	267,214	0,0	106,37	0,2	177	100	0.908949966731	1.0	1.0,1.0	1.0,0.913	0.043
7965	ENSG00000121067.19	SPOP	chr17	-	49618503	49618563	49611279	49611457	49618980	49619108	7965	0,1	30,13	0,0	35,5	160	100	1	1.0	0.0,0.046	0.0,0.0	0.023
7966	ENSG00000121067.19	SPOP	chr17	-	49620620	49620670	49619233	49619385	49621945	49622067	7966	3,7	185,209	11,0	201,175	150	100	0.754137289284	1.0	0.011,0.022	0.035,0.0	-0.001
7970	ENSG00000121067.19	SPOP	chr17	-	49636758	49636809	49622732	49622876	49646925	49647122	7970	5,4	0,0	4,2	1,0	151	100	1	1.0	1.0,1.0	0.726,1.0	0.137
7972	ENSG00000121067.19	SPOP	chr17	-	49636758	49636809	49622732	49622876	49675894	49676016	7972	6,4	0,1	4,2	0,0	151	100	1	1.0	1.0,0.726	1.0,1.0	-0.137
7973	ENSG00000121067.19	SPOP	chr17	-	49636758	49636809	49622732	49622876	49677932	49678005	7973	6,7	27,15	4,2	10,10	151	100	0.743761550714	1.0	0.128,0.236	0.209,0.117	0.019
7974	ENSG00000121067.19	SPOP	chr17	-	49646925	49647122	49622732	49622876	49675894	49676016	7974	0,0	0,1	1,0	0,0	297	100	1	1.0	NA,0.0	1.0,NA	-1.0
7976	ENSG00000121067.19	SPOP	chr17	-	49668026	49668078	49622732	49622876	49675894	49676016	7976	12,7	0,1	5,0	0,0	152	100	1	1.0	1.0,0.822	1.0,NA	-0.089
7978	ENSG00000121067.19	SPOP	chr17	-	49668026	49668078	49636758	49636809	49675894	49676016	7978	2,1	1,0	4,0	0,0	152	100	1	1.0	0.568,1.0	1.0,NA	-0.216
7979	ENSG00000121067.19	SPOP	chr17	-	49668026	49668078	49636758	49636809	49677932	49678003	7979	3,1	1,3	3,0	0,0	152	100	1	1.0	0.664,0.18	1.0,NA	-0.578
7980	ENSG00000121067.19	SPOP	chr17	-	49675894	49676016	49622732	49622876	49677932	49678000	7980	7,3	27,15	2,2	10,10	222	100	0.519896043835	1.0	0.105,0.083	0.083,0.083	0.011
7982	ENSG00000121067.19	SPOP	chr17	-	49675894	49676016	49668026	49668078	49677932	49678000	7982	9,4	6,0	5,2	2,2	222	100	0.394052190999	1.0	0.403,1.0	0.53,0.311	0.281
7983	ENSG00000256646.8	ENSG00000256646	chr7	-	42911039	42911193	42909310	42910921	42911914	42912552	7983	3,4	0,2	2,0	0,1	254	100	0.742479305921	1.0	1.0,0.441	1.0,0.0	0.221
7993	ENSG00000138629.16	UBL7	chr15	-	74448477	74448600	74445976	74446227	74449185	74449353	7993	129,96	3,1	30,23	0,0	223	100	0.517417370724	1.0	0.951,0.977	1.0,1.0	-0.036
7994	ENSG00000138629.16	UBL7	chr15	-	74449185	74449353	74445976	74446227	74449625	74449675	7994	429,483	0,0	186,210	1,0	268	100	1	1.0	1.0,1.0	0.986,1.0	0.007
7996	ENSG00000138629.16	UBL7	chr15	-	74452295	74452378	74450801	74450859	74456551	74456671	7996	51,36	1,0	95,55	1,0	183	100	1	1.0	0.965,1.0	0.981,1.0	-0.008
8000	ENSG00000141562.19	NARF	chr17	+	82459274	82459448	82458358	82458508	82459991	82460072	8000	0,2	2,9	1,0	2,0	274	100	1	1.0	0.0,0.075	0.154,NA	-0.116
8004	ENSG00000141562.19	NARF	chr17	+	82478570	82478667	82468763	82468896	82478799	82478918	8004	1,2	10,12	2,0	2,4	197	100	0.810637774614	1.0	0.048,0.078	0.337,0.0	-0.106
8005	ENSG00000141562.19	NARF	chr17	+	82478570	82478667	82472563	82472698	82478799	82478918	8005	4,3	308,214	3,0	184,98	197	100	1	1.0	0.007,0.007	0.008,0.0	0.003
8009	ENSG00000034533.12	ASTE1	chr3	-	131016989	131017049	131016143	131016339	131018505	131018716	8009	2,0	16,9	0,0	4,2	160	100	0.337992380517	1.0	0.072,0.0	0.0,0.0	0.036
8010	ENSG00000034533.12	ASTE1	chr3	-	131024004	131024238	131018504	131018716	131025163	131025331	8010	14,24	0,2	6,5	0,0	334	100	0.840813681002	1.0	1.0,0.782	1.0,1.0	-0.109
8029	ENSG00000140876.11	NUDT7	chr16	+	77735393	77735507	77725430	77725584	77735827	77736249	8029	1,1	19,9	0,0	4,6	214	100	0.354338962701	1.0	0.024,0.049	0.0,0.0	0.037
8032	ENSG00000140876.11	NUDT7	chr16	+	77735827	77735986	77725430	77725584	77741581	77742260	8032	36,17	13,12	13,6	13,2	259	100	0.42002751512	1.0	0.517,0.354	0.279,0.537	0.027
8033	ENSG00000140876.11	NUDT7	chr16	+	77736649	77736743	77725430	77725584	77741581	77741969	8033	2,9	13,12	2,4	13,2	194	100	0.919873770921	1.0	0.073,0.279	0.073,0.508	-0.114
8036	ENSG00000093009.11	CDC45	chr22	+	19480685	19480779	19480157	19480217	19480952	19481045	8036	1,0	6,6	1,0	1,6	194	100	1	1.0	0.079,0.0	0.34,0.0	-0.131
8037	ENSG00000093009.11	CDC45	chr22	+	19480952	19481045	19479737	19480217	19482689	19482766	8037	31,30	10,2	31,39	3,6	193	100	0.531813071365	1.0	0.616,0.886	0.843,0.771	-0.056
8038	ENSG00000093009.11	CDC45	chr22	+	19480952	19481045	19479737	19480217	19483861	19484005	8038	13,9	0,1	12,15	0,0	193	100	1	1.0	1.0,0.823	1.0,1.0	-0.089
8039	ENSG00000093009.11	CDC45	chr22	+	19482689	19482827	19479737	19480217	19483861	19483873	8039	108,118	0,1	79,177	0,0	238	100	1	1.0	1.0,0.98	1.0,1.0	-0.01
8041	ENSG00000093009.11	CDC45	chr22	+	19494326	19494382	19483861	19484005	19495980	19496029	8041	321,348	0,1	290,455	0,0	156	100	1	1.0	1.0,0.996	1.0,1.0	-0.002
8042	ENSG00000093009.11	CDC45	chr22	+	19494473	19494602	19494326	19494382	19495980	19496029	8042	1,4	51,42	2,0	30,21	229	100	0.437968277285	1.0	0.008,0.04	0.028,0.0	0.01
8044	ENSG00000093009.11	CDC45	chr22	+	19499100	19499151	19497385	19497447	19505361	19505370	8044	120,104	6,2	90,82	1,6	151	100	0.833303261865	1.0	0.93,0.972	0.983,0.901	0.009
8046	ENSG00000093009.11	CDC45	chr22	+	19516780	19516893	19516526	19516645	19518843	19518909	8046	41,34	0,2	48,32	0,0	213	100	0.630320540374	1.0	1.0,0.889	1.0,1.0	-0.055
8047	ENSG00000093009.11	CDC45	chr22	+	19516813	19516893	19516526	19516645	19518843	19518909	8047	40,34	0,2	52,34	0,0	180	100	0.562270088464	1.0	1.0,0.904	1.0,1.0	-0.048
8048	ENSG00000093009.11	CDC45	chr22	+	19516816	19516893	19516433	19516645	19518843	19518909	8048	68,67	0,2	88,53	0,0	177	100	0.466196863845	1.0	1.0,0.95	1.0,1.0	-0.025
8064	ENSG00000136531.19	SCN2A	chr2	+	165328403	165328538	165326851	165326984	165331329	165331568	8064	1,0	4,6	0,0	0,3	235	100	1	1.0	0.096,0.0	NA,0.0	0.048
8071	ENSG00000167107.13	ACSF2	chr17	+	50461241	50461287	50460676	50460872	50461632	50461686	8071	16,15	0,2	5,10	0,0	146	100	0.818136818847	1.0	1.0,0.837	1.0,1.0	-0.082
8072	ENSG00000167107.13	ACSF2	chr17	+	50461241	50461370	50460676	50460872	50461632	50461686	8072	232,232	0,2	153,143	0,0	229	100	1	1.0	1.0,0.981	1.0,1.0	-0.01
8073	ENSG00000167107.13	ACSF2	chr17	+	50462419	50462585	50462183	50462302	50463155	50463251	8073	410,430	0,1	111,95	0,0	266	100	1	1.0	1.0,0.994	1.0,1.0	-0.003
8074	ENSG00000167107.13	ACSF2	chr17	+	50463817	50463909	50463394	50463552	50464217	50464294	8074	300,295	11,14	142,27	0,6	192	100	0.790098309396	1.0	0.934,0.916	1.0,0.701	0.075
8075	ENSG00000167107.13	ACSF2	chr17	+	50464217	50464294	50463479	50463552	50471027	50471135	8075	109,137	0,2	30,81	0,0	177	100	1	1.0	1.0,0.975	1.0,1.0	-0.012
8078	ENSG00000167107.13	ACSF2	chr17	+	50472427	50472579	50470930	50471135	50473664	50473790	8078	345,334	0,4	247,160	0,0	252	100	0.694812716347	1.0	1.0,0.971	1.0,1.0	-0.014
8079	ENSG00000167107.13	ACSF2	chr17	+	50474198	50474267	50473893	50474004	50474501	50474670	8079	268,249	0,2	155,230	0,0	169	100	1	1.0	1.0,0.987	1.0,1.0	-0.006
8080	ENSG00000168894.10	RNF181	chr2	+	85596518	85596649	85595724	85595849	85597103	85597178	8080	528,473	0,1	376,275	2,0	231	100	1	1.0	1.0,0.995	0.988,1.0	0.004
8088	ENSG00000173852.16	DPY19L1	chr7	-	34940152	34940327	34939275	34939375	34941764	34941884	8088	106,99	0,1	88,76	0,0	275	100	1	1.0	1.0,0.973	1.0,1.0	-0.014
8090	ENSG00000173852.16	DPY19L1	chr7	-	34966893	34966971	34957983	34958070	34969432	34969532	8090	51,36	0,2	59,52	0,0	178	100	0.594883032508	1.0	1.0,0.91	1.0,1.0	-0.045
8091	ENSG00000173852.16	DPY19L1	chr7	-	34989354	34989447	34973513	34973605	34989883	34989941	8091	2,2	38,86	2,0	5,30	193	100	0.530241228536	1.0	0.027,0.012	0.172,0.0	-0.066
8094	ENSG00000285238.2	ENSG00000285238	chr12	-	6573073	6573269	6570868	6571032	6577784	6577917	8094	675,469	0,1	658,427	0,0	296	100	1	1.0	1.0,0.994	1.0,1.0	-0.003
8095	ENSG00000285238.2	ENSG00000285238	chr12	-	6578845	6578917	6578408	6578546	6581043	6581173	8095	1832,1754	1,0	1644,1849	0,0	172	100	1	1.0	0.999,1.0	1.0,1.0	-0.0
8096	ENSG00000111642.16	CHD4	chr12	-	6580581	6580699	6578845	6578917	6581043	6581173	8096	6,2	1306,1243	4,0	1110,1161	218	100	1	1.0	0.002,0.001	0.002,0.0	0.001
8097	ENSG00000285238.2	ENSG00000285238	chr12	-	6588297	6588422	6587711	6587949	6591465	6591583	8097	659,560	1,1	426,500	0,0	225	100	1	1.0	0.997,0.996	1.0,1.0	-0.004
8116	ENSG00000122643.23	NT5C3A	chr7	-	33035933	33035988	33026816	33026915	33062567	33062796	8116	20,16	18,19	15,43	37,29	155	100	0.651305663804	1.0	0.418,0.352	0.207,0.489	0.037
8117	ENSG00000205763.15	RP9P	chr7	-	32918310	32918372	32916809	32917542	32921338	32921430	8117	80,77	1,1	42,78	0,2	162	100	0.696317560757	1.0	0.98,0.979	1.0,0.96	-0.0
8119	ENSG00000205763.15	RP9P	chr7	-	32928561	32928691	32921338	32921430	32930077	32930108	8119	0,1	26,28	0,0	5,18	230	100	1	1.0	0.0,0.015	0.0,0.0	0.007
8121	ENSG00000205763.15	RP9P	chr7	-	32930077	32930108	32921338	32921430	32942319	32942551	8121	3,9	1,0	3,11	0,0	131	100	1	1.0	0.696,1.0	1.0,1.0	-0.152
8122	ENSG00000205763.15	RP9P	chr7	-	32930077	32930108	32921338	32921430	32942869	32943038	8122	7,16	1,0	5,17	0,0	131	100	1	1.0	0.842,1.0	1.0,1.0	-0.079
8123	ENSG00000205763.15	RP9P	chr7	-	32933813	32933896	32921338	32921430	32942319	32942581	8123	3,0	1,0	4,0	0,0	183	100	1	1.0	0.621,NA	1.0,NA	-0.379
8124	ENSG00000205763.15	RP9P	chr7	-	32933813	32933896	32921338	32921430	32942869	32943176	8124	2,1	1,0	6,4	0,0	183	100	1	1.0	0.522,1.0	1.0,1.0	-0.239
8127	ENSG00000245680.11	ZNF585B	chr19	-	37189660	37189753	37181578	37187244	37190023	37190150	8127	28,11	0,0	13,31	0,1	193	100	1	1.0	1.0,1.0	1.0,0.941	0.03
8129	ENSG00000245680.11	ZNF585B	chr19	-	37198938	37199054	37190023	37190150	37210458	37210505	8129	2,6	2,0	0,13	1,0	216	100	0.466368977855	1.0	0.316,1.0	0.0,1.0	0.158
8130	ENSG00000245680.11	ZNF585B	chr19	-	37199399	37199497	37198938	37199054	37207039	37207254	8130	0,0	0,1	2,0	1,0	198	100	1	1.0	NA,0.0	0.503,NA	-0.503
8131	ENSG00000245680.11	ZNF585B	chr19	-	37207039	37207254	37190023	37190150	37210458	37210531	8131	2,3	2,0	3,0	1,0	315	100	1	1.0	0.241,1.0	0.488,NA	0.133
8138	ENSG00000105778.20	AVL9	chr7	+	32544693	32544779	32543140	32543261	32551333	32551423	8138	21,17	2,0	5,30	0,0	186	100	0.693969844984	1.0	0.85,1.0	1.0,1.0	-0.075
8140	ENSG00000105778.20	AVL9	chr7	+	32548846	32548918	32544693	32544779	32551333	32551423	8140	64,34	2,1	68,94	0,0	172	100	0.632650465562	1.0	0.949,0.952	1.0,1.0	-0.05
8142	ENSG00000105778.20	AVL9	chr7	+	32580218	32580272	32575954	32576072	32580801	32580890	8142	56,47	0,0	32,58	0,3	154	100	0.825458474721	1.0	1.0,1.0	1.0,0.926	0.037
8143	ENSG00000106355.10	LSM5	chr7	-	32489463	32489600	32489248	32489344	32490319	32490380	8143	0,0	78,83	3,3	68,75	237	100	0.718062473853	1.0	0.0,0.0	0.018,0.017	-0.018
8145	ENSG00000182648.15	RNF32-DT	chr7	-	156480664	156481620	156472115	156472711	156605187	156605380	8145	1,3	1,5	0,0	2,0	1056	100	1	1.0	0.087,0.054	0.0,NA	0.07
8146	ENSG00000182648.15	RNF32-DT	chr7	-	156481376	156481617	156472126	156472711	156605187	156605380	8146	3,0	1,5	0,0	2,0	341	100	1	1.0	0.468,0.0	0.0,NA	0.234
8148	ENSG00000182648.15	RNF32-DT	chr7	-	156603784	156603911	156472195	156472711	156605187	156605380	8148	2,6	1,5	1,0	2,0	227	100	1	1.0	0.468,0.346	0.181,NA	0.226
8149	ENSG00000182648.15	RNF32-DT	chr7	-	156603784	156603911	156584159	156584520	156605187	156605380	8149	6,6	0,2	1,0	0,0	227	100	1	1.0	1.0,0.569	1.0,NA	-0.216
8156	ENSG00000178252.19	WDR6	chr3	+	49008908	49009024	49007389	49007531	49011634	49011965	8156	2,2	134,153	2,0	93,33	216	100	1	1.0	0.007,0.006	0.01,0.0	0.002
8158	ENSG00000178252.19	WDR6	chr3	+	49008926	49009024	49007352	49007531	49011634	49011965	8158	0,2	134,153	2,0	93,33	198	100	1	1.0	0.0,0.007	0.011,0.0	-0.002
8162	ENSG00000178252.19	WDR6	chr3	+	49011420	49011516	49007392	49007531	49011634	49012251	8162	7,0	134,153	6,0	93,33	196	100	0.411180731935	1.0	0.026,0.0	0.032,0.0	-0.003
8180	ENSG00000154328.16	NEIL2	chr8	+	11779597	11779950	11771445	11771585	11783202	11783399	8180	53,31	1,0	31,39	0,0	453	100	1	1.0	0.921,1.0	1.0,1.0	-0.039
8190	ENSG00000106105.15	GARS1	chr7	+	30606325	30606397	30603495	30603572	30609584	30609730	8190	0,2	242,170	0,1	297,122	172	100	1	1.0	0.0,0.007	0.0,0.005	0.001
8191	ENSG00000106105.15	GARS1	chr7	+	30608407	30608483	30603495	30603572	30609584	30609730	8191	0,0	242,170	2,0	297,122	176	100	1	1.0	0.0,0.0	0.004,0.0	-0.002
8193	ENSG00000106105.15	GARS1	chr7	+	30626233	30626319	30621392	30622462	30628559	30628669	8193	614,571	0,1	719,564	1,1	186	100	1	1.0	1.0,0.997	0.997,0.997	0.001
8195	ENSG00000106105.15	GARS1	chr7	+	30631447	30631541	30627379	30628669	30632246	30632437	8195	893,872	1,2	1113,884	1,0	194	100	1	1.0	0.998,0.996	0.998,1.0	-0.002
8196	ENSG00000106105.15	GARS1	chr7	+	30631447	30631559	30628559	30628669	30632246	30632437	8196	357,293	1,2	362,201	1,0	212	100	1	1.0	0.994,0.986	0.994,1.0	-0.007
8198	ENSG00000153037.15	SRP19	chr5	+	112864456	112864528	112862361	112862583	112864620	112864732	8198	258,254	0,0	117,211	1,0	172	100	1	1.0	1.0,1.0	0.986,1.0	0.007
8199	ENSG00000153037.15	SRP19	chr5	+	112864620	112864732	112864456	112864528	112867403	112867724	8199	1015,1103	0,1	809,1256	3,4	212	100	1	1.0	1.0,0.998	0.992,0.993	0.007
8200	ENSG00000153037.15	SRP19	chr5	+	112864620	112864732	112864456	112864528	112891602	112891725	8200	256,268	0,0	130,231	1,0	212	100	1	1.0	1.0,1.0	0.984,1.0	0.008
8203	ENSG00000172965.17	MIR4435-2HG	chr2	-	111207719	111208661	111196998	111197194	111344060	111344237	8203	133,105	0,2	182,251	0,0	1042	100	0.88114815371	1.0	1.0,0.834	1.0,1.0	-0.083
8206	ENSG00000172965.17	MIR4435-2HG	chr2	-	111208755	111208936	111207773	111208661	111344060	111344237	8206	9,5	8,4	10,4	1,8	281	100	0.648923941434	1.0	0.286,0.308	0.781,0.151	-0.169
8207	ENSG00000172965.17	MIR4435-2HG	chr2	-	111208755	111208977	111207775	111208661	111233627	111233739	8207	10,3	2,1	14,4	2,4	322	100	0.566439046989	1.0	0.608,0.482	0.685,0.237	0.084
8209	ENSG00000172965.17	MIR4435-2HG	chr2	-	111208755	111208977	111207775	111208661	111344060	111344237	8209	9,4	8,4	10,4	1,8	322	100	0.589733029529	1.0	0.259,0.237	0.756,0.134	-0.197
8210	ENSG00000172965.17	MIR4435-2HG	chr2	-	111233627	111233739	111195921	111197194	111248147	111248241	8210	5,8	2,1	2,0	0,0	212	100	1	1.0	0.541,0.791	1.0,NA	-0.334
8211	ENSG00000172965.17	MIR4435-2HG	chr2	-	111233627	111233739	111195921	111197194	111344060	111344237	8211	15,11	0,2	6,10	0,0	212	100	0.679896765525	1.0	1.0,0.722	1.0,1.0	-0.139
8212	ENSG00000172965.17	MIR4435-2HG	chr2	-	111233627	111233739	111207754	111208661	111239801	111239996	8212	7,4	0,0	2,4	2,0	212	100	0.283731582268	1.0	1.0,1.0	0.321,1.0	0.34
8214	ENSG00000172965.17	MIR4435-2HG	chr2	-	111233627	111233739	111207754	111208661	111344060	111344237	8214	13,9	8,4	6,14	1,8	212	100	0.636354418066	1.0	0.434,0.515	0.739,0.452	-0.121
8216	ENSG00000172965.17	MIR4435-2HG	chr2	-	111233627	111233739	111208755	111208977	111344060	111344237	8216	12,8	0,1	8,10	0,0	212	100	1	1.0	1.0,0.791	1.0,1.0	-0.105
8218	ENSG00000172965.17	MIR4435-2HG	chr2	-	111239801	111239996	111207813	111208661	111344060	111344237	8218	4,3	8,4	9,0	1,8	295	100	0.669514454328	1.0	0.145,0.203	0.753,0.0	-0.203
8219	ENSG00000172965.17	MIR4435-2HG	chr2	-	111239801	111239996	111233627	111233739	111248147	111248241	8219	7,4	0,4	6,0	0,0	295	100	1	1.0	1.0,0.253	1.0,NA	-0.373
8220	ENSG00000172965.17	MIR4435-2HG	chr2	-	111239801	111239996	111233627	111233739	111344060	111344237	8220	8,5	10,7	7,0	4,10	295	100	0.339783782964	1.0	0.213,0.195	0.372,0.0	0.018
8222	ENSG00000172965.17	MIR4435-2HG	chr2	-	111248147	111248241	111195865	111197194	111344060	111344237	8222	13,12	0,2	15,27	0,0	194	100	0.769266837868	1.0	1.0,0.756	1.0,1.0	-0.122
8225	ENSG00000172965.17	MIR4435-2HG	chr2	-	111248147	111248241	111208755	111208977	111344060	111344237	8225	11,11	0,1	15,27	0,0	194	100	1	1.0	1.0,0.85	1.0,1.0	-0.075
8240	ENSG00000172965.17	MIR4435-2HG	chr2	-	111469602	111469987	111429442	111429620	111494884	111495025	8240	9,18	321,330	6,15	403,612	485	100	1	1.0	0.006,0.011	0.003,0.005	0.005
8242	ENSG00000172965.17	MIR4435-2HG	chr2	-	111469786	111469987	111429308	111429620	111479906	111480061	8242	4,16	0,1	5,6	0,2	301	100	0.437816659218	1.0	1.0,0.842	1.0,0.499	0.171
8246	ENSG00000172965.17	MIR4435-2HG	chr2	-	111477335	111477481	111429311	111429620	111479906	111480061	8246	0,5	0,1	5,1	0,2	246	100	1	1.0	NA,0.67	1.0,0.169	0.086
8247	ENSG00000172965.17	MIR4435-2HG	chr2	-	111477335	111477481	111429311	111429620	111494884	111494988	8247	0,0	321,330	2,2	403,612	246	100	1	1.0	0.0,0.0	0.002,0.001	-0.002
8252	ENSG00000172965.17	MIR4435-2HG	chr2	-	111479906	111480061	111429322	111429620	111494884	111495029	8252	8,13	321,330	2,6	403,612	255	100	0.694580763465	1.0	0.01,0.015	0.002,0.004	0.01
8255	ENSG00000172965.17	MIR4435-2HG	chr2	-	111479906	111480061	111471988	111472097	111494884	111495029	8255	8,12	1,0	2,4	0,0	255	100	1	1.0	0.758,1.0	1.0,1.0	-0.121
8257	ENSG00000172965.17	MIR4435-2HG	chr2	-	111494556	111494778	111429313	111429620	111494884	111495015	8257	0,0	321,330	2,0	403,612	322	100	1	1.0	0.0,0.0	0.002,0.0	-0.001
8258	ENSG00000227014.6	FKBP14-AS1	chr7	+	29988889	29989224	29988599	29988793	30008227	30008377	8258	2,1	1,2	2,0	4,4	435	100	0.340640622351	1.0	0.315,0.103	0.103,0.0	0.158
8267	ENSG00000106069.24	CHN2	chr7	+	29495951	29496036	29479711	29480356	29499866	29500040	8267	63,37	1,0	24,48	0,0	185	100	1	1.0	0.971,1.0	1.0,1.0	-0.014
8270	ENSG00000106069.24	CHN2	chr7	+	29507227	29507365	29504743	29504821	29509300	29509406	8270	223,191	2,0	104,85	0,0	238	100	1	1.0	0.979,1.0	1.0,1.0	-0.01
8273	ENSG00000104325.7	DECR1	chr8	+	90005447	90005731	90001476	90001561	90006035	90006233	8273	5,0	3,0	13,2	0,0	384	100	1	1.0	0.303,NA	1.0,1.0	-0.697
8278	ENSG00000104325.7	DECR1	chr8	+	90006035	90006277	90001476	90001561	90017123	90017326	8278	16,12	101,88	4,2	38,16	342	100	0.282721976875	1.0	0.044,0.038	0.03,0.035	0.008
8279	ENSG00000104325.7	DECR1	chr8	+	90006035	90006277	90005447	90005845	90017123	90017326	8279	13,14	1,0	4,2	0,0	342	100	1	1.0	0.792,1.0	1.0,1.0	-0.104
8280	ENSG00000104325.7	DECR1	chr8	+	90015540	90015666	90001487	90001561	90017123	90017326	8280	21,4	101,88	3,6	38,16	226	100	0.804339217971	1.0	0.084,0.02	0.034,0.142	-0.036
8281	ENSG00000104325.7	DECR1	chr8	+	90015540	90015666	90005447	90005845	90017123	90017326	8281	13,2	1,0	3,6	0,0	226	100	1	1.0	0.852,1.0	1.0,1.0	-0.074
8282	ENSG00000104325.7	DECR1	chr8	+	90017123	90017326	90001476	90001561	90018908	90018966	8282	329,250	3,2	271,244	3,0	303	100	0.430541898308	1.0	0.973,0.976	0.968,1.0	-0.01
8285	ENSG00000104325.7	DECR1	chr8	+	90036840	90036940	90020908	90021056	90042727	90042748	8285	655,691	0,0	597,821	7,3	200	100	0.960065444928	1.0	1.0,1.0	0.977,0.993	0.015
8286	ENSG00000104325.7	DECR1	chr8	+	90044848	90044995	90042478	90042800	90051676	90051739	8286	373,352	0,1	419,358	0,0	247	100	1	1.0	1.0,0.993	1.0,1.0	-0.004
8289	ENSG00000273611.5	ZNHIT3	chr17	+	36486934	36486966	36486680	36486785	36492817	36492899	8289	36,28	0,1	29,35	0,0	132	100	1	1.0	1.0,0.955	1.0,1.0	-0.022
8290	ENSG00000109805.10	NCAPG	chr4	+	17812220	17812424	17810978	17811188	17812916	17813145	8290	246,181	2,0	177,183	0,0	304	100	1	1.0	0.976,1.0	1.0,1.0	-0.012
8292	ENSG00000109805.10	NCAPG	chr4	+	17823646	17823770	17822982	17823123	17824967	17825057	8292	476,699	0,0	424,802	3,0	224	100	1	1.0	1.0,1.0	0.984,1.0	0.008
8293	ENSG00000109805.10	NCAPG	chr4	+	17823671	17823770	17822982	17823123	17824967	17825057	8293	279,446	0,0	219,485	3,0	199	100	1	1.0	1.0,1.0	0.973,1.0	0.014
8294	ENSG00000109805.10	NCAPG	chr4	+	17834298	17834523	17830996	17831116	17837158	17837161	8294	101,70	2,0	119,85	0,0	325	100	0.313671379009	1.0	0.94,1.0	1.0,1.0	-0.03
8296	ENSG00000073614.13	KDM5A	chr12	-	286125	286207	285455	285662	292758	292925	8296	31,30	20,6	43,34	29,7	182	100	0.928421382276	1.0	0.46,0.733	0.449,0.727	0.009
8297	ENSG00000073614.13	KDM5A	chr12	-	333486	333649	331818	331938	334240	334422	8297	58,75	0,1	69,107	0,0	263	100	1	1.0	1.0,0.966	1.0,1.0	-0.017
8298	ENSG00000073614.13	KDM5A	chr12	-	352204	352324	350620	350779	354075	354234	8298	30,32	0,0	43,23	2,0	220	100	0.426039576256	1.0	1.0,1.0	0.907,1.0	0.046
8302	ENSG00000082898.19	XPO1	chr2	-	61490641	61490776	61488587	61488771	61492034	61492196	8302	542,568	3,1	211,279	0,2	235	100	1	1.0	0.987,0.996	1.0,0.983	0.0
8303	ENSG00000082898.19	XPO1	chr2	-	61493893	61494091	61492914	61493053	61495454	61495613	8303	514,413	0,1	466,616	0,3	298	100	1	1.0	1.0,0.993	1.0,0.986	0.003
8306	ENSG00000082898.19	XPO1	chr2	-	61499712	61499894	61498864	61498913	61522610	61522683	8306	354,282	2,3	343,324	1,0	282	100	0.812463086293	1.0	0.984,0.971	0.992,1.0	-0.018
8307	ENSG00000082898.19	XPO1	chr2	-	61501995	61502040	61499712	61499894	61502248	61502310	8307	252,219	0,2	233,227	2,5	145	100	0.407578013737	1.0	1.0,0.987	0.988,0.969	0.015
8308	ENSG00000082898.19	XPO1	chr2	-	61502248	61502310	61499712	61499894	61522610	61522683	8308	166,129	1,5	205,168	4,2	162	100	0.772289135925	1.0	0.99,0.941	0.969,0.981	-0.009
8309	ENSG00000082898.19	XPO1	chr2	-	61514061	61514200	61502248	61502310	61520390	61520475	8309	1,0	0,0	1,0	2,0	239	100	1	1.0	1.0,NA	0.173,NA	0.827
8310	ENSG00000082898.19	XPO1	chr2	-	61520390	61520475	61502248	61502310	61522610	61522683	8310	0,0	218,164	4,0	254,211	185	100	1	1.0	0.0,0.0	0.008,0.0	-0.004
8312	ENSG00000082898.19	XPO1	chr2	-	61525269	61525333	61522610	61522683	61526419	61526521	8312	4,3	646,471	2,4	706,420	164	100	1	1.0	0.004,0.004	0.002,0.006	0.0
8315	ENSG00000082898.19	XPO1	chr2	-	61529065	61529159	61526419	61526521	61533771	61533903	8315	1,1	308,240	0,4	252,300	194	100	1	1.0	0.002,0.002	0.0,0.007	-0.002
8316	ENSG00000082898.19	XPO1	chr2	-	61533771	61533903	61525491	61526521	61537561	61537587	8316	605,550	1,0	396,509	0,1	232	100	1	1.0	0.996,1.0	1.0,0.995	0.0
8319	ENSG00000082898.19	XPO1	chr2	-	61537561	61537587	61533771	61533903	61538491	61538626	8319	29,13	0,1	10,24	0,0	126	100	1	1.0	1.0,0.912	1.0,1.0	-0.044
8320	ENSG00000082898.19	XPO1	chr2	-	61537561	61537668	61533771	61533903	61538491	61538516	8320	221,228	0,1	71,86	0,0	207	100	1	1.0	1.0,0.991	1.0,1.0	-0.004
8323	ENSG00000122565.19	CBX3	chr7	+	26202970	26203022	26201161	26201561	26206367	26206510	8323	332,351	0,0	501,685	3,0	152	100	1	1.0	1.0,1.0	0.991,1.0	0.004
8324	ENSG00000122565.19	CBX3	chr7	+	26208392	26208555	26206367	26206510	26211661	26211717	8324	752,500	1,2	1831,1618	0,0	263	100	1	1.0	0.997,0.99	1.0,1.0	-0.006
8325	ENSG00000122565.19	CBX3	chr7	+	26208465	26208555	26206367	26206510	26211661	26211756	8325	365,238	1,2	841,837	0,0	190	100	1	1.0	0.995,0.984	1.0,1.0	-0.01
8337	ENSG00000180917.18	CMTR2	chr16	-	71288877	71288937	71281388	71285939	71289085	71289427	8337	7,3	0,1	10,11	0,2	160	100	0.822522097533	1.0	1.0,0.652	1.0,0.775	-0.061
8338	ENSG00000180917.18	CMTR2	chr16	-	71288877	71288937	71281388	71285939	71289135	71289402	8338	12,8	0,1	11,15	0,0	160	100	1	1.0	1.0,0.833	1.0,1.0	-0.084
8343	ENSG00000185495.10	SEPTIN7P13	chr1	+	224002521	224002622	223995956	223996094	224003519	224003654	8343	6,24	1,0	2,0	0,0	201	100	1	1.0	0.749,1.0	1.0,NA	-0.125
8345	ENSG00000153790.12	C7orf31	chr7	-	25158500	25158530	25155010	25155192	25161188	25161260	8345	44,51	0,1	0,32	0,2	130	100	1	1.0	1.0,0.975	NA,0.925	0.063
8346	ENSG00000153790.12	C7orf31	chr7	-	25161188	25161260	25158500	25158530	25168288	25168465	8346	50,60	2,0	3,55	0,0	172	100	0.391669983331	1.0	0.936,1.0	1.0,1.0	-0.032
8357	ENSG00000135951.16	TSGA10	chr2	-	99078658	99078813	99073017	99073073	99081281	99081397	8357	4,1	0,1	2,2	0,0	255	100	1	1.0	1.0,0.282	1.0,1.0	-0.359
8359	ENSG00000135951.16	TSGA10	chr2	-	99118550	99118686	99117543	99117759	99118776	99118801	8359	0,2	0,1	2,1	0,0	236	100	1	1.0	NA,0.459	1.0,1.0	-0.541
8360	ENSG00000135951.16	TSGA10	chr2	-	99118550	99118686	99117543	99117759	99127047	99127176	8360	1,2	21,24	2,2	3,20	236	100	0.410531774053	1.0	0.02,0.034	0.22,0.041	-0.104
8361	ENSG00000135951.16	TSGA10	chr2	-	99118776	99118801	99117566	99117759	99127047	99127176	8361	0,1	21,24	0,0	3,20	125	100	1	1.0	0.0,0.032	0.0,0.0	0.016
8363	ENSG00000135951.16	TSGA10	chr2	-	99127047	99127176	99117543	99117759	99141427	99141572	8363	28,29	0,0	6,30	0,1	229	100	1	1.0	1.0,1.0	1.0,0.929	0.035
8364	ENSG00000135951.16	TSGA10	chr2	-	99127047	99127176	99117543	99117759	99154692	99154942	8364	24,29	1,0	4,27	1,0	229	100	1	1.0	0.913,1.0	0.636,1.0	0.138
8366	ENSG00000122550.18	KLHL7	chr7	+	23117833	23117964	23105757	23106146	23123776	23123879	8366	13,7	16,18	0,7	6,8	231	100	0.416337643958	1.0	0.26,0.144	0.0,0.275	0.065
8369	ENSG00000122550.18	KLHL7	chr7	+	23143850	23144025	23140768	23140944	23152066	23152209	8369	71,71	0,0	106,75	1,0	275	100	1	1.0	1.0,1.0	0.975,1.0	0.012
8373	ENSG00000001084.13	GCLC	chr6	-	53516108	53516222	53514438	53514497	53544495	53545033	8373	73,68	2,0	63,120	0,0	214	100	0.38786586082	1.0	0.945,1.0	1.0,1.0	-0.028
8377	ENSG00000164649.20	CDCA7L	chr7	-	21911616	21911751	21908366	21908507	21916753	21916894	8377	30,27	4,0	35,17	0,8	235	100	0.418614077695	1.0	0.761,1.0	1.0,0.475	0.143
8378	ENSG00000164649.20	CDCA7L	chr7	-	21911616	21911754	21908129	21908507	21916753	21916894	8378	33,26	4,0	36,20	0,8	238	100	0.412557298833	1.0	0.776,1.0	1.0,0.512	0.132
8391	ENSG00000104147.9	OIP5	chr15	-	41319657	41319780	41313272	41313354	41331914	41331981	8391	76,44	2,0	68,70	0,0	223	100	0.318705780278	1.0	0.945,1.0	1.0,1.0	-0.028
8397	ENSG00000109445.11	ZNF330	chr4	+	141230165	141230270	141229570	141229697	141231438	141231485	8397	79,71	1,0	46,41	1,0	205	100	1	1.0	0.975,1.0	0.957,1.0	0.009
8404	ENSG00000136261.16	BZW2	chr7	+	16685904	16686040	16682779	16682845	16689796	16689881	8404	209,206	0,2	70,80	1,0	236	100	1	1.0	1.0,0.978	0.967,1.0	0.005
8405	ENSG00000136261.16	BZW2	chr7	+	16685923	16686040	16682779	16682845	16689796	16689906	8405	17,20	0,2	7,10	1,0	217	100	0.795656533348	1.0	1.0,0.822	0.763,1.0	0.03
8406	ENSG00000136261.16	BZW2	chr7	+	16689796	16689906	16682779	16682845	16694833	16695004	8406	66,39	0,0	70,49	2,0	210	100	0.334146985917	1.0	1.0,1.0	0.943,1.0	0.028
8408	ENSG00000136261.16	BZW2	chr7	+	16698047	16698186	16696914	16697061	16704546	16704662	8408	96,79	1,0	82,56	0,0	239	100	1	1.0	0.976,1.0	1.0,1.0	-0.012
8409	ENSG00000136261.16	BZW2	chr7	+	16704546	16704669	16696914	16697061	16706059	16706197	8409	144,97	0,2	160,176	0,0	223	100	1	1.0	1.0,0.956	1.0,1.0	-0.022
8410	ENSG00000106524.9	ANKMY2	chr7	-	16603548	16603660	16602379	16602509	16604720	16604849	8410	0,3	37,43	3,3	40,62	212	100	0.328993477085	1.0	0.0,0.032	0.034,0.022	-0.012
8411	ENSG00000106524.9	ANKMY2	chr7	-	16615743	16615904	16610548	16610763	16624982	16625081	8411	164,109	0,1	115,114	0,0	261	100	1	1.0	1.0,0.977	1.0,1.0	-0.012
8412	ENSG00000106524.9	ANKMY2	chr7	-	16624982	16625081	16615743	16615904	16627039	16627178	8412	54,46	3,0	46,34	0,0	199	100	0.626851579218	1.0	0.9,1.0	1.0,1.0	-0.05
8413	ENSG00000106524.9	ANKMY2	chr7	-	16644625	16644812	16636390	16636455	16645506	16645662	8413	0,1	13,14	0,0	7,7	287	100	1	1.0	0.0,0.024	0.0,0.0	0.012
8414	ENSG00000106524.9	ANKMY2	chr7	-	16644684	16644812	16636390	16636455	16645506	16645816	8414	0,1	13,14	1,0	7,7	228	100	1	1.0	0.0,0.03	0.059,0.0	-0.014
8417	ENSG00000104611.12	SH2D4A	chr8	+	19373529	19373660	19364071	19364282	19393317	19393541	8417	85,65	1,0	53,29	0,0	231	100	1	1.0	0.974,1.0	1.0,1.0	-0.013
8427	ENSG00000151502.11	VPS26B	chr11	+	134234896	134235053	134224670	134225345	134243118	134243294	8427	86,57	0,1	51,20	0,0	257	100	1	1.0	1.0,0.957	1.0,1.0	-0.022
8428	ENSG00000151502.11	VPS26B	chr11	+	134236341	134236746	134234961	134235053	134239990	134240155	8428	4,9	57,48	2,12	50,39	505	100	0.654655671036	1.0	0.014,0.036	0.008,0.057	-0.008
8429	ENSG00000151502.11	VPS26B	chr11	+	134239990	134240155	134225193	134225345	134243118	134243196	8429	170,177	0,1	130,148	0,0	265	100	1	1.0	1.0,0.985	1.0,1.0	-0.008
8430	ENSG00000151502.11	VPS26B	chr11	+	134239990	134240155	134234896	134235053	134243118	134243196	8430	227,225	1,0	180,187	0,0	265	100	1	1.0	0.988,1.0	1.0,1.0	-0.006
8432	ENSG00000122644.13	ARL4A	chr7	+	12687634	12687728	12686855	12687043	12688168	12688914	8432	3,1	6,0	3,2	3,0	194	100	0.407483560214	1.0	0.205,1.0	0.34,1.0	-0.068
8435	ENSG00000198919.13	DZIP3	chr3	+	108605334	108605438	108590054	108590096	108608088	108608158	8435	39,30	0,0	25,11	0,1	204	100	1	1.0	1.0,1.0	1.0,0.844	0.078
8436	ENSG00000198919.13	DZIP3	chr3	+	108646616	108646649	108644163	108644781	108647942	108648112	8436	49,59	2,1	29,56	1,1	133	100	0.629500110234	1.0	0.949,0.978	0.956,0.977	-0.003
8437	ENSG00000198919.13	DZIP3	chr3	+	108669680	108669749	108662129	108662257	108672559	108672656	8437	185,155	0,2	91,127	0,0	169	100	1	1.0	1.0,0.979	1.0,1.0	-0.01
8438	ENSG00000198919.13	DZIP3	chr3	+	108686444	108686584	108684215	108684341	108687975	108688096	8438	76,66	0,3	20,42	0,0	240	100	0.760046301412	1.0	1.0,0.902	1.0,1.0	-0.049
8439	ENSG00000106460.19	TMEM106B	chr7	+	12214200	12214394	12211299	12211425	12214808	12214885	8439	2,4	4,9	4,8	12,8	294	100	0.664854609061	1.0	0.145,0.131	0.102,0.254	-0.04
8440	ENSG00000106460.19	TMEM106B	chr7	+	12214200	12214394	12211322	12211547	12214808	12214885	8440	2,4	2,0	2,8	2,3	294	100	0.408699531275	1.0	0.254,1.0	0.254,0.476	0.262
8441	ENSG00000106460.19	TMEM106B	chr7	+	12215603	12215804	12214808	12215027	12218457	12218521	8441	0,0	90,77	4,0	52,50	301	100	0.938497871019	1.0	0.0,0.0	0.025,0.0	-0.013
8442	ENSG00000106460.19	TMEM106B	chr7	+	12229678	12229819	12224225	12224385	12230388	12230438	8442	162,122	0,0	170,315	0,2	241	100	1	1.0	1.0,1.0	1.0,0.985	0.008
8443	ENSG00000132256.20	TRIM5	chr11	-	5665168	5665395	5664057	5664173	5665655	5665682	8443	286,289	1,0	198,351	0,0	327	100	1	1.0	0.989,1.0	1.0,1.0	-0.006
8444	ENSG00000132256.20	TRIM5	chr11	-	5665980	5666081	5663616	5665682	5667688	5667711	8444	99,98	6,2	89,135	1,5	201	100	0.431330770024	1.0	0.891,0.961	0.978,0.931	-0.029
8445	ENSG00000132256.20	TRIM5	chr11	-	5665980	5666081	5663616	5665682	5678203	5678434	8445	73,79	1,0	74,120	0,0	201	100	1	1.0	0.973,1.0	1.0,1.0	-0.014
8446	ENSG00000132256.20	TRIM5	chr11	-	5667688	5667711	5665655	5665682	5678203	5678434	8446	8,4	1,0	1,8	0,0	123	100	1	1.0	0.867,1.0	1.0,1.0	-0.067
8447	ENSG00000132256.20	TRIM5	chr11	-	5667688	5667711	5665980	5666081	5678203	5678434	8447	33,24	5,4	18,20	3,2	123	100	0.600287680174	1.0	0.843,0.83	0.83,0.89	-0.023
8448	ENSG00000132256.20	TRIM5	chr11	-	5667915	5668099	5667688	5667711	5678203	5678434	8448	3,9	32,20	3,10	18,18	284	100	0.392773974438	1.0	0.032,0.137	0.055,0.164	-0.025
8453	ENSG00000247134.8	ENSG00000247134	chr8	+	32996200	32996316	32927920	32928093	33041634	33041743	8453	7,6	22,15	1,4	3,12	216	100	0.683841206825	1.0	0.128,0.156	0.134,0.134	0.008
8456	ENSG00000247134.8	ENSG00000247134	chr8	+	32996200	32996355	32927976	32928093	33041634	33041771	8456	2,2	22,15	0,0	3,12	255	100	0.536039152895	1.0	0.034,0.05	0.0,0.0	0.042
8463	ENSG00000030110.14	BAK1	chr6	-	33575792	33575928	33575297	33575441	33577534	33577635	8463	298,205	1,0	130,90	0,0	236	100	1	1.0	0.992,1.0	1.0,1.0	-0.004
8464	ENSG00000108039.18	XPNPEP1	chr10	-	109868613	109868712	109864765	109865312	109869952	109870029	8464	286,347	0,0	234,568	0,2	199	100	1	1.0	1.0,1.0	1.0,0.993	0.004
8467	ENSG00000108039.18	XPNPEP1	chr10	-	109880187	109880238	109877999	109878058	109880841	109880893	8467	69,58	0,0	68,43	1,0	151	100	1	1.0	1.0,1.0	0.978,1.0	0.011
8468	ENSG00000108039.18	XPNPEP1	chr10	-	109886245	109886341	109884065	109884148	109888048	109888192	8468	39,30	0,2	47,23	0,0	196	100	0.679470040825	1.0	1.0,0.884	1.0,1.0	-0.058
8469	ENSG00000108039.18	XPNPEP1	chr10	-	109888048	109888192	109886245	109886341	109888502	109888595	8469	61,36	1,0	56,33	2,0	244	100	0.638752574238	1.0	0.962,1.0	0.92,1.0	0.021
8470	ENSG00000108039.18	XPNPEP1	chr10	-	109891721	109891826	109888495	109888595	109907690	109907815	8470	19,7	0,1	13,4	0,0	205	100	1	1.0	1.0,0.773	1.0,1.0	-0.113
8471	ENSG00000108039.18	XPNPEP1	chr10	-	109893011	109893075	109891578	109891826	109907690	109907815	8471	77,72	3,0	83,34	0,0	164	100	0.43268038904	1.0	0.94,1.0	1.0,1.0	-0.03
8473	ENSG00000108039.18	XPNPEP1	chr10	-	109907690	109907815	109893011	109893075	109915010	109915075	8473	171,133	2,0	77,82	0,2	225	100	0.423338850872	1.0	0.974,1.0	1.0,0.948	0.013
8475	ENSG00000108039.18	XPNPEP1	chr10	-	109915022	109915099	109907690	109907815	109923401	109923436	8475	36,25	8,6	35,21	24,2	177	100	0.58434936173	1.0	0.718,0.702	0.452,0.856	0.056
8484	ENSG00000068971.14	PPP2R5B	chr11	+	64918267	64918349	64917552	64917640	64922984	64923102	8484	4,9	0,0	0,4	0,1	182	100	1	1.0	1.0,1.0	NA,0.687	0.313
8486	ENSG00000068971.14	PPP2R5B	chr11	+	64926711	64926908	64925470	64925933	64927801	64927903	8486	65,28	0,2	52,16	0,0	297	100	0.812336278284	1.0	1.0,0.825	1.0,1.0	-0.088
8488	ENSG00000108021.22	TASOR2	chr10	+	5709529	5709663	5684860	5685175	5712822	5712918	8488	12,17	19,10	1,14	2,10	234	100	0.950698217477	1.0	0.213,0.421	0.176,0.374	0.042
8489	ENSG00000108021.22	TASOR2	chr10	+	5709529	5709663	5692815	5692918	5712393	5712539	8489	10,10	0,0	5,13	0,1	234	100	1	1.0	1.0,1.0	1.0,0.847	0.077
8494	ENSG00000108021.22	TASOR2	chr10	+	5712822	5712918	5684837	5685175	5720543	5720611	8494	16,18	1,1	3,8	2,0	196	100	0.38131410819	1.0	0.891,0.902	0.434,1.0	0.18
8495	ENSG00000108021.22	TASOR2	chr10	+	5714134	5714207	5712822	5712918	5717658	5717750	8495	32,36	0,2	15,33	0,0	173	100	0.461827572493	1.0	1.0,0.912	1.0,1.0	-0.044
8496	ENSG00000108021.22	TASOR2	chr10	+	5714134	5714207	5712822	5712918	5720543	5720668	8496	26,27	0,3	15,34	2,1	173	100	0.827457347085	1.0	1.0,0.839	0.813,0.952	0.037
8497	ENSG00000108021.22	TASOR2	chr10	+	5717658	5717750	5684730	5685175	5720543	5720611	8497	48,59	1,1	38,66	2,0	192	100	0.406884680819	1.0	0.962,0.968	0.908,1.0	0.011
8498	ENSG00000108021.22	TASOR2	chr10	+	5717658	5717750	5712822	5712918	5720543	5720611	8498	48,61	0,3	38,66	2,1	192	100	0.728327333753	1.0	1.0,0.914	0.908,0.972	0.017
8503	ENSG00000108021.22	TASOR2	chr10	+	5724429	5724533	5723676	5723777	5726884	5726957	8503	287,356	1,0	191,390	1,0	204	100	1	1.0	0.993,1.0	0.989,1.0	0.002
8506	ENSG00000108021.22	TASOR2	chr10	+	5746178	5750027	5742096	5742526	5756612	5756738	8506	1844,1709	0,0	1325,1344	0,3	3949	100	0.686383761338	1.0	1.0,1.0	1.0,0.919	0.04
8510	ENSG00000184988.8	TMEM106A	chr17	+	43216448	43216589	43215787	43215941	43216696	43216740	8510	65,97	1,0	46,30	0,2	241	100	0.890519007693	1.0	0.964,1.0	1.0,0.862	0.051
8513	ENSG00000134049.6	IER3IP1	chr18	-	47157435	47157537	47152833	47156232	47176186	47176364	8513	712,683	2,0	672,744	0,0	202	100	1	1.0	0.994,1.0	1.0,1.0	-0.003
8515	ENSG00000187953.10	PMS2CL	chr7	+	6733398	6733527	6731896	6731955	6735304	6735389	8515	9,33	7,8	10,10	4,3	229	100	0.781292401109	1.0	0.36,0.643	0.522,0.593	-0.056
8516	ENSG00000187953.10	PMS2CL	chr7	+	6737075	6737936	6735304	6735389	6741684	6741852	8516	593,490	2,1	275,320	0,0	961	100	0.437788834514	1.0	0.969,0.981	1.0,1.0	-0.025
8517	ENSG00000187953.10	PMS2CL	chr7	+	6740173	6740324	6737634	6737936	6741684	6741852	8517	3,2	32,25	6,0	20,31	251	100	0.835930170721	1.0	0.036,0.031	0.107,0.0	-0.02
8519	ENSG00000108797.12	CNTNAP1	chr17	+	42688875	42689047	42688461	42688611	42689520	42689627	8519	165,217	11,11	85,102	3,9	272	100	0.939253947428	1.0	0.847,0.879	0.912,0.806	0.004
8522	ENSG00000026297.17	RNASET2	chr6	-	166948569	166948625	166946392	166946739	166952487	166952534	8522	762,694	8,6	1354,2226	5,13	156	100	0.488505466787	1.0	0.984,0.987	0.994,0.991	-0.007
8523	ENSG00000008256.16	CYTH3	chr7	-	6170829	6170978	6170531	6170646	6171201	6171314	8523	107,146	2,0	41,67	0,0	249	100	0.917362323341	1.0	0.956,1.0	1.0,1.0	-0.022
8526	ENSG00000124942.14	AHNAK	chr11	-	62536238	62536287	62535944	62536098	62536468	62536567	8526	0,0	111,84	3,2	110,26	149	100	0.764992210281	1.0	0.0,0.0	0.018,0.049	-0.034
8528	ENSG00000106346.12	USP42	chr7	+	6115322	6115523	6111124	6111374	6135840	6135951	8528	58,61	0,0	37,63	2,0	301	100	0.89970357124	1.0	1.0,1.0	0.86,1.0	0.07
8529	ENSG00000106346.12	USP42	chr7	+	6116794	6116939	6115322	6115523	6128137	6128230	8529	1,0	0,3	0,2	0,0	245	100	1	1.0	1.0,0.0	NA,1.0	-0.5
8530	ENSG00000106346.12	USP42	chr7	+	6128137	6128230	6115322	6115523	6135840	6135951	8530	0,3	13,16	0,0	2,27	193	100	0.88823239913	1.0	0.0,0.089	0.0,0.0	0.044
8531	ENSG00000106346.12	USP42	chr7	+	6128137	6128230	6116794	6116939	6135840	6135951	8531	0,0	1,0	0,2	0,1	193	100	1	1.0	0.0,NA	NA,0.509	-0.509
8532	ENSG00000106346.12	USP42	chr7	+	6135840	6135951	6115322	6115523	6139091	6139194	8532	56,74	1,0	24,111	0,1	211	100	1	1.0	0.964,1.0	1.0,0.981	-0.008
8533	ENSG00000106346.12	USP42	chr7	+	6153755	6155195	6150411	6150506	6156753	6157055	8533	191,172	0,1	138,195	0,0	1540	100	1	1.0	1.0,0.918	1.0,1.0	-0.041
8534	ENSG00000106346.12	USP42	chr7	+	6159449	6159493	6156753	6157055	6160554	6160631	8534	81,80	2,2	37,65	0,0	144	100	0.674692541197	1.0	0.966,0.965	1.0,1.0	-0.034
8535	ENSG00000112293.15	GPLD1	chr6	-	24460278	24460399	24456497	24456637	24462729	24462795	8535	35,17	0,2	13,0	0,0	221	100	1	1.0	1.0,0.794	1.0,NA	-0.103
8536	ENSG00000112293.15	GPLD1	chr6	-	24467166	24467274	24466911	24466939	24475120	24475231	8536	2,5	0,0	3,5	0,2	208	100	0.508132912921	1.0	1.0,1.0	1.0,0.546	0.227
8540	ENSG00000086232.13	EIF2AK1	chr7	-	6038559	6038671	6037423	6037524	6040891	6041219	8540	1394,1429	2,0	846,1497	0,0	212	100	1	1.0	0.997,1.0	1.0,1.0	-0.002
8541	ENSG00000086232.13	EIF2AK1	chr7	-	6040891	6041219	6038559	6038671	6042932	6042993	8541	3304,3238	1,0	2090,2208	0,0	428	100	1	1.0	0.999,1.0	1.0,1.0	-0.0
8543	ENSG00000086232.13	EIF2AK1	chr7	-	6049911	6050045	6048806	6048844	6054545	6054704	8543	335,319	2,2	292,346	0,0	234	100	0.720992627942	1.0	0.986,0.986	1.0,1.0	-0.014
8544	ENSG00000086232.13	EIF2AK1	chr7	-	6054545	6054704	6049783	6050045	6058965	6059056	8544	711,610	1,0	417,396	0,0	259	100	1	1.0	0.996,1.0	1.0,1.0	-0.002
8545	ENSG00000086232.13	EIF2AK1	chr7	-	6058147	6058242	6054545	6054704	6058965	6059164	8545	4,0	330,232	0,0	198,111	195	100	1	1.0	0.006,0.0	0.0,0.0	0.003
8558	ENSG00000235944.10	ZNF815P	chr7	+	5834610	5835193	5833526	5833568	5839948	5840075	8558	4,2	2,0	0,0	0,4	683	100	1	1.0	0.227,1.0	NA,0.0	0.614
8559	ENSG00000235944.10	ZNF815P	chr7	+	5839069	5839204	5833526	5833568	5839948	5840042	8559	0,0	2,0	0,1	0,4	235	100	1	1.0	0.0,NA	NA,0.096	-0.096
8560	ENSG00000235944.10	ZNF815P	chr7	+	5839948	5840075	5833526	5833568	5840689	5840856	8560	5,2	0,1	0,4	0,0	227	100	1	1.0	1.0,0.468	NA,1.0	-0.266
8562	ENSG00000011275.19	RNF216	chr7	-	5624055	5624125	5620046	5623179	5641153	5641376	8562	194,113	0,0	284,212	0,1	170	100	1	1.0	1.0,1.0	1.0,0.992	0.004
8563	ENSG00000011275.19	RNF216	chr7	-	5725323	5725438	5721032	5721172	5729431	5729596	8563	197,198	0,0	199,256	0,2	215	100	1	1.0	1.0,1.0	1.0,0.983	0.008
8564	ENSG00000011275.19	RNF216	chr7	-	5730714	5730817	5729431	5729596	5739275	5739352	8564	159,120	0,0	213,176	0,1	203	100	1	1.0	1.0,1.0	1.0,0.989	0.006
8566	ENSG00000011275.19	RNF216	chr7	-	5760390	5760511	5752845	5752979	5761002	5761138	8566	0,1	32,20	0,0	13,17	221	100	1	1.0	0.0,0.022	0.0,0.0	0.011
8567	ENSG00000011275.19	RNF216	chr7	-	5766894	5766939	5761010	5761138	5781540	5781620	8567	0,4	57,43	0,0	31,96	145	100	0.650960863683	1.0	0.0,0.06	0.0,0.0	0.03
8571	ENSG00000157985.20	AGAP1	chr2	+	235740962	235741048	235717556	235717644	235744697	235744811	8571	165,166	1,0	136,76	0,0	186	100	1	1.0	0.989,1.0	1.0,1.0	-0.006
8572	ENSG00000157985.20	AGAP1	chr2	+	235750353	235750488	235744697	235744839	235797758	235797886	8572	255,203	3,5	230,168	0,6	235	100	0.702326606942	1.0	0.973,0.945	1.0,0.923	-0.003
8583	ENSG00000284879.1	ENSG00000284879	chr2	+	87583257	87583346	87455475	87455645	87606592	87606769	8583	9,0	0,0	4,7	0,6	189	100	1	1.0	1.0,NA	1.0,0.382	0.309
8584	ENSG00000284879.1	ENSG00000284879	chr2	+	87704332	87704600	87700983	87701053	87713358	87713437	8584	12,8	0,0	13,35	0,1	368	100	1	1.0	1.0,1.0	1.0,0.905	0.047
8585	ENSG00000284879.1	ENSG00000284879	chr2	+	87707761	87707910	87704332	87704600	87713358	87713437	8585	62,46	2,0	79,73	0,0	249	100	0.370697527779	1.0	0.926,1.0	1.0,1.0	-0.037
8588	ENSG00000289352.2	ENSG00000289352	chr7	-	2617649	2617801	2614582	2614976	2621877	2622236	8588	118,141	4,0	115,125	2,1	252	100	0.837551015151	1.0	0.921,1.0	0.958,0.98	-0.008
8589	ENSG00000106266.11	SNX8	chr7	-	2263229	2263362	2257665	2257803	2264297	2264458	8589	63,35	1,0	74,24	0,0	233	100	1	1.0	0.964,1.0	1.0,1.0	-0.018
8598	ENSG00000026297.17	RNASET2	chr6	-	166931043	166931118	166922112	166929791	166938894	166939008	8598	335,342	0,0	314,496	2,6	175	100	0.66072318691	1.0	1.0,1.0	0.989,0.979	0.016
8600	ENSG00000026297.17	RNASET2	chr6	-	166938894	166939008	166922112	166929791	166956096	166956473	8600	51,43	0,0	49,35	1,0	214	100	1	1.0	1.0,1.0	0.958,1.0	0.021
8602	ENSG00000026297.17	RNASET2	chr6	-	166955466	166955627	166952487	166952548	166956096	166956182	8602	10,4	301,282	8,4	458,697	261	100	1	1.0	0.013,0.005	0.007,0.002	0.004
8603	ENSG00000026297.17	RNASET2	chr6	-	166955483	166955627	166952487	166952548	166956096	166956182	8603	10,4	301,282	5,2	458,697	244	100	1	1.0	0.013,0.006	0.004,0.001	0.007
8604	ENSG00000026297.17	RNASET2	chr6	-	166955494	166955627	166952487	166952548	166956096	166956611	8604	9,5	301,282	6,2	458,697	233	100	1	1.0	0.013,0.008	0.006,0.001	0.007
8605	ENSG00000026297.17	RNASET2	chr6	-	166956096	166956191	166952487	166952548	166957125	166957184	8605	308,283	0,4	467,697	0,2	195	100	0.935283192629	1.0	1.0,0.973	1.0,0.994	-0.011
8606	ENSG00000178381.12	ZFAND2A	chr7	-	1157655	1157750	1155452	1155584	1158157	1158257	8606	627,425	1,0	367,589	0,0	195	100	1	1.0	0.997,1.0	1.0,1.0	-0.002
8607	ENSG00000067533.6	RRP15	chr1	+	218305027	218305125	218302293	218302559	218307430	218307632	8607	181,104	1,0	211,144	0,0	198	100	1	1.0	0.989,1.0	1.0,1.0	-0.006
8608	ENSG00000067533.6	RRP15	chr1	+	218307430	218307632	218302293	218302559	218330947	218337983	8608	165,108	0,1	169,110	0,0	302	100	1	1.0	1.0,0.973	1.0,1.0	-0.014
8609	ENSG00000063854.13	HAGH	chr16	-	1817167	1817271	1816892	1816994	1819896	1820014	8609	204,173	0,1	162,133	0,2	204	100	1	1.0	1.0,0.988	1.0,0.97	0.009
8611	ENSG00000063854.13	HAGH	chr16	-	1822299	1822364	1819834	1820014	1822864	1822904	8611	534,380	1,4	441,189	0,0	165	100	1	1.0	0.997,0.983	1.0,1.0	-0.01
8612	ENSG00000063854.13	HAGH	chr16	-	1826506	1826602	1822864	1823037	1826711	1826841	8612	36,29	12,19	18,18	17,1	196	100	0.532754636304	1.0	0.605,0.438	0.351,0.902	-0.105
8613	ENSG00000146373.17	RNF217	chr6	+	124971500	124971598	124963307	124963426	125045210	125045444	8613	3,3	4,0	4,1	3,2	198	100	0.299599957149	1.0	0.275,1.0	0.402,0.202	0.335
8615	ENSG00000146373.17	RNF217	chr6	+	124996574	124996655	124971500	124971598	125045210	125045444	8615	1,0	3,2	0,1	4,1	181	100	1	1.0	0.156,0.0	0.0,0.356	-0.1
8620	ENSG00000146373.17	RNF217	chr6	+	125048151	125048259	125045302	125045444	125057941	125058106	8620	0,1	3,9	2,0	7,8	208	100	1	1.0	0.0,0.051	0.121,0.0	-0.035
8631	ENSG00000189308.11	LIN54	chr4	-	82939888	82939962	82939538	82939736	82946257	82946474	8631	222,274	0,1	98,434	0,0	174	100	1	1.0	1.0,0.994	1.0,1.0	-0.003
8632	ENSG00000189308.11	LIN54	chr4	-	82946257	82946474	82939888	82939962	82970326	82970465	8632	232,282	1,3	107,283	1,0	317	100	0.738861363429	1.0	0.987,0.967	0.971,1.0	-0.009
8633	ENSG00000189308.11	LIN54	chr4	-	82946257	82946474	82939888	82939962	82978882	82979006	8633	204,243	0,2	93,266	1,0	317	100	1	1.0	1.0,0.975	0.967,1.0	0.004
8634	ENSG00000189308.11	LIN54	chr4	-	82970326	82970465	82946257	82946474	82978882	82979006	8634	55,67	0,3	33,58	0,1	239	100	0.416655500908	1.0	1.0,0.903	1.0,0.96	-0.028
8635	ENSG00000189308.11	LIN54	chr4	-	82970326	82970469	82939888	82939962	82978882	82979006	8635	205,191	0,2	149,398	1,0	243	100	1	1.0	1.0,0.975	0.984,1.0	-0.004
8636	ENSG00000189308.11	LIN54	chr4	-	82970326	82970469	82946257	82946474	82978882	82979006	8636	232,230	0,3	162,416	0,1	243	100	0.793035331226	1.0	1.0,0.969	1.0,0.994	-0.013
8640	ENSG00000189308.11	LIN54	chr4	-	82978882	82979006	82970326	82970469	82984160	82984876	8640	241,208	0,0	160,436	2,0	224	100	1	1.0	1.0,1.0	0.973,1.0	0.014
8647	ENSG00000136444.10	RSAD1	chr17	+	50482642	50482706	50482090	50482456	50483339	50483431	8647	39,23	1,0	28,16	0,0	164	100	1	1.0	0.96,1.0	1.0,1.0	-0.02
8648	ENSG00000136444.10	RSAD1	chr17	+	50483705	50483760	50483339	50483487	50484441	50484545	8648	101,65	0,2	122,9	0,2	155	100	0.459365786606	1.0	1.0,0.954	1.0,0.744	0.105
8650	ENSG00000008018.9	PSMB1	chr6	-	170549005	170549113	170546102	170546184	170553129	170553307	8650	1764,2111	1,3	1167,2421	3,0	208	100	1	1.0	0.999,0.997	0.995,1.0	0.0
8654	ENSG00000130023.16	ERMARD	chr6	+	169753037	169753181	169751647	169751663	169753863	169754032	8654	4,1	1,3	3,0	0,0	244	100	1	1.0	0.621,0.12	1.0,NA	-0.629
8657	ENSG00000130023.16	ERMARD	chr6	+	169753863	169754032	169751621	169751663	169755282	169755422	8657	12,16	1,0	14,12	0,0	269	100	1	1.0	0.817,1.0	1.0,1.0	-0.092
8658	ENSG00000130023.16	ERMARD	chr6	+	169753943	169754032	169751621	169751663	169755282	169755422	8658	5,9	1,0	3,8	0,0	189	100	1	1.0	0.726,1.0	1.0,1.0	-0.137
8662	ENSG00000130023.16	ERMARD	chr6	+	169766637	169766667	169762428	169762531	169768102	169768171	8662	13,18	0,0	5,16	0,2	130	100	0.574919158417	1.0	1.0,1.0	1.0,0.86	0.07
8663	ENSG00000130023.16	ERMARD	chr6	+	169775269	169775346	169773043	169773402	169775939	169776065	8663	27,17	5,1	36,42	1,6	177	100	0.612558498796	1.0	0.753,0.906	0.953,0.798	-0.046
8668	ENSG00000152582.14	SPEF2	chr5	+	35700495	35700752	35697689	35697793	35704553	35704662	8668	18,4	0,0	4,0	0,1	357	100	1	1.0	1.0,1.0	1.0,0.0	0.5
8675	ENSG00000111144.10	LTA4H	chr12	-	96011752	96011865	96009093	96009148	96013187	96013258	8675	2,3	305,243	11,3	181,366	213	100	0.778414318929	1.0	0.003,0.006	0.028,0.004	-0.011
8676	ENSG00000111144.10	LTA4H	chr12	-	96020689	96020758	96019167	96019240	96021084	96021137	8676	0,0	397,337	2,2	300,169	169	100	1	1.0	0.0,0.0	0.004,0.007	-0.005
8677	ENSG00000177873.14	ZNF619	chr3	+	40477917	40478003	40477112	40477357	40481862	40482016	8677	0,2	1,0	6,0	0,0	186	100	1	1.0	0.0,1.0	1.0,NA	-0.5
8681	ENSG00000177873.14	ZNF619	chr3	+	40483652	40483723	40482587	40482704	40486805	40488259	8681	0,3	2,5	0,0	5,0	171	100	1	1.0	0.0,0.26	0.0,NA	0.13
8682	ENSG00000177873.14	ZNF619	chr3	+	40483673	40483723	40482587	40482704	40486805	40488386	8682	0,1	2,5	0,0	5,0	150	100	1	1.0	0.0,0.118	0.0,NA	0.059
8690	ENSG00000014824.14	SLC30A9	chr4	+	42018388	42018505	42018110	42018170	42020415	42020515	8690	0,1	46,42	1,1	22,33	217	100	1	1.0	0.0,0.011	0.021,0.014	-0.012
8691	ENSG00000014824.14	SLC30A9	chr4	+	42060190	42060246	42049376	42049479	42062985	42063121	8691	72,55	0,1	24,33	0,0	156	100	1	1.0	1.0,0.972	1.0,1.0	-0.014
8692	ENSG00000014824.14	SLC30A9	chr4	+	42070525	42070691	42067084	42067192	42075656	42075786	8692	382,325	5,0	301,235	1,2	266	100	0.700859127716	1.0	0.966,1.0	0.991,0.978	-0.001
8693	ENSG00000014824.14	SLC30A9	chr4	+	42075656	42075786	42070525	42070691	42078211	42078325	8693	265,197	1,0	210,138	1,0	230	100	1	1.0	0.991,1.0	0.989,1.0	0.001
8694	ENSG00000014824.14	SLC30A9	chr4	+	42078211	42078325	42070525	42070691	42086081	42086369	8694	146,113	1,0	138,137	0,0	214	100	1	1.0	0.986,1.0	1.0,1.0	-0.007
8695	ENSG00000272980.4	ENSG00000272980	chr6	+	167003192	167004401	167000059	167000113	167010812	167010893	8695	355,331	2,0	353,367	1,0	1309	100	0.712233197036	1.0	0.931,1.0	0.964,1.0	-0.016
8696	ENSG00000272980.4	ENSG00000272980	chr6	+	167026546	167026615	167024784	167024894	167032602	167032642	8696	128,101	0,3	190,182	2,4	169	100	0.504773573848	1.0	1.0,0.952	0.983,0.964	0.002
8698	ENSG00000060762.19	MPC1	chr6	-	166365973	166366106	166364918	166365453	166366794	166366891	8698	1079,928	2,0	1099,1407	1,0	233	100	1	1.0	0.996,1.0	0.998,1.0	-0.001
8699	ENSG00000060762.19	MPC1	chr6	-	166366968	166367184	166366794	166366891	166370217	166370221	8699	36,24	196,185	60,24	259,219	316	100	0.61407070505	1.0	0.055,0.039	0.068,0.034	-0.004
8705	ENSG00000085511.20	MAP3K4	chr6	+	161067198	161067296	161048615	161049979	161070607	161070850	8705	3,0	49,53	1,0	88,21	198	100	0.934188627248	1.0	0.03,0.0	0.006,0.0	0.012
8708	ENSG00000085511.20	MAP3K4	chr6	+	161108950	161109041	161108742	161108859	161109754	161109914	8708	9,9	115,121	6,14	161,107	191	100	0.915880186772	1.0	0.039,0.037	0.019,0.064	-0.004
8724	ENSG00000181744.9	DIPK2A	chr3	+	143985542	143985846	143971822	143972989	143989509	143989769	8724	75,73	0,1	66,58	0,0	404	100	1	1.0	1.0,0.948	1.0,1.0	-0.026
8737	ENSG00000167986.15	DDB1	chr11	-	61315331	61315523	61314452	61314486	61316284	61316393	8737	2,0	135,113	2,0	100,47	292	100	1	1.0	0.005,0.0	0.007,0.0	-0.001
8739	ENSG00000167986.15	DDB1	chr11	-	61323010	61323094	61322295	61322412	61323978	61324137	8739	982,1067	0,1	723,687	0,0	184	100	1	1.0	1.0,0.998	1.0,1.0	-0.001
8740	ENSG00000167986.15	DDB1	chr11	-	61323978	61324137	61323010	61323094	61329362	61329584	8740	505,577	2,0	328,206	0,0	259	100	1	1.0	0.99,1.0	1.0,1.0	-0.005
8741	ENSG00000167986.15	DDB1	chr11	-	61324237	61324387	61323978	61324137	61325610	61325708	8741	0,1	97,105	0,1	30,65	250	100	1	1.0	0.0,0.004	0.0,0.006	-0.001
8742	ENSG00000167986.15	DDB1	chr11	-	61325610	61325708	61323660	61324137	61326778	61326893	8742	195,198	0,1	71,95	0,0	198	100	1	1.0	1.0,0.99	1.0,1.0	-0.005
8744	ENSG00000167986.15	DDB1	chr11	-	61326778	61326893	61323660	61324137	61331542	61331691	8744	16,9	0,3	10,12	3,0	215	100	0.972956708578	1.0	1.0,0.583	0.608,1.0	-0.013
8745	ENSG00000167986.15	DDB1	chr11	-	61328745	61328862	61326778	61326893	61329362	61329584	8745	1,0	186,109	0,0	158,165	217	100	1	1.0	0.002,0.0	0.0,0.0	0.001
8747	ENSG00000167986.15	DDB1	chr11	-	61329957	61330074	61326778	61326893	61331542	61331691	8747	372,290	2,2	291,194	0,2	217	100	1	1.0	0.988,0.985	1.0,0.978	-0.003
8748	ENSG00000167986.15	DDB1	chr11	-	61331542	61331691	61329957	61330074	61332907	61333008	8748	749,588	0,1	594,318	0,0	249	100	1	1.0	1.0,0.996	1.0,1.0	-0.002
8757	ENSG00000185787.15	MORF4L1	chr15	+	78878212	78878259	78872813	78873057	78880511	78880579	8757	1598,1992	6,2	879,1630	0,0	147	100	1	1.0	0.995,0.999	1.0,1.0	-0.003
8758	ENSG00000185787.15	MORF4L1	chr15	+	78878212	78878259	78872813	78873057	78886140	78886161	8758	189,245	0,1	56,55	0,1	147	100	1	1.0	1.0,0.994	1.0,0.974	0.01
8759	ENSG00000185787.15	MORF4L1	chr15	+	78880511	78880579	78872974	78873057	78886140	78886161	8759	2215,2379	0,1	1688,3103	0,1	168	100	1	1.0	1.0,0.999	1.0,0.999	0.0
8760	ENSG00000185787.15	MORF4L1	chr15	+	78880511	78880579	78878212	78878259	78886140	78886161	8760	3620,4119	2,0	2509,4677	1,1	168	100	1	1.0	0.999,1.0	0.999,1.0	0.0
8761	ENSG00000185787.15	MORF4L1	chr15	+	78884966	78885083	78880511	78880579	78886140	78886227	8761	46,60	2593,2882	48,75	1949,3698	217	100	0.902284217893	1.0	0.008,0.01	0.011,0.009	-0.001
8762	ENSG00000185787.15	MORF4L1	chr15	+	78884969	78885083	78880511	78880579	78886140	78886227	8762	29,46	2593,2882	38,67	1949,3698	214	100	1	1.0	0.005,0.007	0.009,0.008	-0.003
8763	ENSG00000185787.15	MORF4L1	chr15	+	78886140	78886227	78880511	78880579	78887268	78887349	8763	4804,5353	0,0	3584,6765	1,0	187	100	1	1.0	1.0,1.0	0.999,1.0	0.0
8764	ENSG00000185787.15	MORF4L1	chr15	+	78886140	78886227	78880511	78880579	78890988	78891014	8764	2006,2180	1,0	1358,2632	0,0	187	100	1	1.0	0.999,1.0	1.0,1.0	-0.0
8765	ENSG00000185787.15	MORF4L1	chr15	+	78886140	78886395	78880511	78880579	78887268	78887297	8765	2058,2214	0,0	1405,2712	1,0	355	100	1	1.0	1.0,1.0	0.997,1.0	0.002
8766	ENSG00000185787.15	MORF4L1	chr15	+	78887268	78887349	78880511	78880579	78890988	78891014	8766	1381,1192	1,0	1413,1380	0,0	181	100	1	1.0	0.999,1.0	1.0,1.0	-0.0
8767	ENSG00000185787.15	MORF4L1	chr15	+	78887268	78887349	78886140	78886227	78890988	78891014	8767	4178,4379	1,13	3648,5517	8,5	181	100	1	1.0	1.0,0.995	0.996,0.998	0.001
8768	ENSG00000185787.15	MORF4L1	chr15	+	78894057	78894230	78893538	78893627	78894819	78894904	8768	2752,2368	0,0	2871,2800	1,0	273	100	1	1.0	1.0,1.0	0.999,1.0	0.0
8793	ENSG00000146425.11	DYNLT1	chr6	-	158641318	158641360	158637219	158637894	158644681	158644738	8793	621,539	2,1	652,582	1,7	142	100	0.935216121757	1.0	0.995,0.997	0.998,0.983	0.006
8795	ENSG00000153975.10	ZUP1	chr6	-	116658802	116658924	116656683	116656852	116660735	116660846	8795	353,343	0,4	240,443	2,0	222	100	0.940203835513	1.0	1.0,0.975	0.982,1.0	-0.003
8796	ENSG00000153975.10	ZUP1	chr6	-	116660232	116660369	116658802	116658924	116660735	116660846	8796	7,0	56,76	2,2	62,68	237	100	0.349134319302	1.0	0.05,0.0	0.013,0.012	0.013
8802	ENSG00000078269.15	SYNJ2	chr6	+	158043315	158043399	158033454	158033680	158054966	158055028	8802	36,23	0,1	20,7	0,0	184	100	1	1.0	1.0,0.926	1.0,1.0	-0.037
8803	ENSG00000078269.15	SYNJ2	chr6	+	158059256	158059353	158054966	158055028	158061991	158062164	8803	69,73	0,0	57,36	0,1	197	100	1	1.0	1.0,1.0	1.0,0.948	0.026
8804	ENSG00000078269.15	SYNJ2	chr6	+	158059256	158059537	158054966	158055028	158061991	158062164	8804	32,22	0,0	24,8	0,1	381	100	1	1.0	1.0,1.0	1.0,0.677	0.161
8805	ENSG00000078269.15	SYNJ2	chr6	+	158061991	158062164	158059256	158059353	158063790	158063872	8805	162,160	3,0	211,216	0,0	273	100	0.441540166012	1.0	0.952,1.0	1.0,1.0	-0.024
8806	ENSG00000078269.15	SYNJ2	chr6	+	158062054	158062164	158059256	158059353	158063790	158063872	8806	62,19	3,0	83,50	0,0	210	100	0.394669983749	1.0	0.908,1.0	1.0,1.0	-0.046
8807	ENSG00000078269.15	SYNJ2	chr6	+	158064825	158064991	158064600	158064750	158066443	158066635	8807	685,511	0,1	450,209	0,0	266	100	1	1.0	1.0,0.995	1.0,1.0	-0.002
8808	ENSG00000078269.15	SYNJ2	chr6	+	158068646	158068728	158066443	158066635	158069532	158069673	8808	161,149	0,1	166,130	0,0	182	100	1	1.0	1.0,0.988	1.0,1.0	-0.006
8809	ENSG00000078269.15	SYNJ2	chr6	+	158078163	158078281	158076625	158076782	158081108	158081327	8809	153,111	2,0	189,99	0,0	218	100	1	1.0	0.972,1.0	1.0,1.0	-0.014
8810	ENSG00000078269.15	SYNJ2	chr6	+	158086854	158086989	158084000	158084174	158088659	158088772	8810	166,189	0,3	91,43	0,0	235	100	0.527832530426	1.0	1.0,0.964	1.0,1.0	-0.018
8814	ENSG00000118898.16	PPL	chr16	-	4890727	4890921	4890183	4890334	4891810	4891949	8814	38,21	0,1	16,15	0,0	294	100	1	1.0	1.0,0.877	1.0,1.0	-0.061
8816	ENSG00000028839.10	TBPL1	chr6	+	133968854	133968957	133952285	133952730	133980081	133980260	8816	1,3	2,2	0,2	0,1	203	100	1	1.0	0.198,0.425	NA,0.496	-0.184
8817	ENSG00000028839.10	TBPL1	chr6	+	133968854	133968957	133953223	133953425	133980081	133980260	8817	3,2	76,117	0,4	15,28	203	100	0.276617363736	1.0	0.019,0.008	0.0,0.066	-0.02
8821	ENSG00000103051.21	COG4	chr16	-	70486701	70486827	70483852	70483969	70490329	70490392	8821	1,0	109,98	0,0	49,36	226	100	1	1.0	0.004,0.0	0.0,0.0	0.002
8822	ENSG00000103051.21	COG4	chr16	-	70490329	70490392	70483852	70483969	70496265	70496372	8822	147,121	6,0	55,50	1,1	163	100	0.403545093596	1.0	0.938,1.0	0.971,0.968	-0.001
8824	ENSG00000103051.21	COG4	chr16	-	70514334	70514509	70512238	70512432	70517625	70517740	8824	209,120	0,1	174,96	0,0	275	100	1	1.0	1.0,0.978	1.0,1.0	-0.011
8825	ENSG00000103051.21	COG4	chr16	-	70515867	70516040	70514334	70514509	70517625	70517740	8825	7,10	68,41	7,5	35,23	273	100	0.643335442318	1.0	0.036,0.082	0.068,0.074	-0.012
8827	ENSG00000103051.21	COG4	chr16	-	70519648	70519731	70517625	70517740	70523372	70523399	8827	116,91	2,0	141,47	0,1	183	100	1	1.0	0.969,1.0	1.0,0.963	0.003
8828	ENSG00000103051.21	COG4	chr16	-	70519676	70519731	70517625	70517740	70523372	70523518	8828	20,12	2,0	18,2	0,1	155	100	0.597197699877	1.0	0.866,1.0	1.0,0.563	0.152
8830	ENSG00000136273.13	HUS1	chr7	-	47971259	47971516	47968818	47969318	47975612	47975687	8830	1,0	10,6	0,2	17,36	357	100	1	1.0	0.027,0.0	0.0,0.015	0.006
8831	ENSG00000136273.13	HUS1	chr7	-	47976214	47976421	47975612	47975687	47976729	47976837	8831	0,0	12,8	1,0	17,16	307	100	1	1.0	0.0,0.0	0.019,0.0	-0.009
8832	ENSG00000120254.16	MTHFD1L	chr6	+	150885633	150885734	150882761	150882886	150887841	150887981	8832	129,109	1,0	193,128	0,0	201	100	1	1.0	0.985,1.0	1.0,1.0	-0.008
8835	ENSG00000120254.16	MTHFD1L	chr6	+	150905649	150905761	150887841	150887981	150918576	150918668	8835	37,22	0,0	48,26	2,0	212	100	0.375104600321	1.0	1.0,1.0	0.919,1.0	0.04
8836	ENSG00000120254.16	MTHFD1L	chr6	+	150985038	150985208	150971947	150972058	151009818	151009958	8836	1,0	40,20	0,0	63,36	270	100	1	1.0	0.009,0.0	0.0,0.0	0.004
8839	ENSG00000187775.17	DNAH17	chr17	-	78479484	78479632	78478876	78479116	78480683	78480786	8839	13,18	0,1	12,13	0,0	248	100	1	1.0	1.0,0.879	1.0,1.0	-0.06
8840	ENSG00000187775.17	DNAH17	chr17	-	78491442	78491570	78490698	78490847	78492632	78492765	8840	2,0	0,0	0,4	2,4	228	100	1	1.0	1.0,NA	0.0,0.305	0.848
8842	ENSG00000187775.17	DNAH17	chr17	-	78561714	78561980	78560739	78560935	78566613	78566730	8842	0,2	3,8	0,1	4,6	366	100	1	1.0	0.0,0.064	0.0,0.044	0.01
8847	ENSG00000164896.21	FASTK	chr7	-	151076912	151077027	151076623	151076832	151077100	151077236	8847	39,23	0,0	37,2	0,1	215	100	1	1.0	1.0,1.0	1.0,0.482	0.259
8848	ENSG00000164896.21	FASTK	chr7	-	151077309	151077401	151076912	151077236	151077620	151077780	8848	309,166	1,0	188,107	0,0	192	100	1	1.0	0.994,1.0	1.0,1.0	-0.003
8849	ENSG00000164896.21	FASTK	chr7	-	151077309	151077780	151076912	151077236	151077878	151078092	8849	440,207	0,0	254,135	2,0	571	100	0.406925247132	1.0	1.0,1.0	0.957,1.0	0.022
8850	ENSG00000164896.21	FASTK	chr7	-	151077620	151077780	151076912	151077236	151077878	151078092	8850	105,46	0,0	50,23	2,0	260	100	0.419485870749	1.0	1.0,1.0	0.906,1.0	0.047
8851	ENSG00000164896.21	FASTK	chr7	-	151079499	151079922	151078841	151079021	151080208	151080794	8851	234,131	0,1	120,48	0,0	523	100	1	1.0	1.0,0.962	1.0,1.0	-0.019
8874	ENSG00000169855.21	ROBO1	chr3	-	78600112	78600309	78597238	78598927	78606732	78607041	8874	804,733	0,2	521,826	0,0	297	100	1	1.0	1.0,0.992	1.0,1.0	-0.004
8876	ENSG00000169855.21	ROBO1	chr3	-	78693347	78693356	78688647	78688772	78714396	78714524	8876	487,342	1,0	264,191	0,0	109	100	1	1.0	0.998,1.0	1.0,1.0	-0.001
8878	ENSG00000120256.11	LRP11	chr6	-	149836084	149836297	149826263	149826359	149837337	149837463	8878	858,1086	0,1	469,474	0,0	313	100	1	1.0	1.0,0.997	1.0,1.0	-0.002
8880	ENSG00000136279.21	DBNL	chr7	+	44050224	44050280	44044639	44044820	44052866	44052941	8880	105,70	1,0	89,41	0,0	156	100	1	1.0	0.985,1.0	1.0,1.0	-0.008
8882	ENSG00000136279.21	DBNL	chr7	+	44051829	44051942	44044674	44044820	44052866	44052941	8882	281,256	1,0	238,63	0,0	213	100	1	1.0	0.992,1.0	1.0,1.0	-0.004
8884	ENSG00000136279.21	DBNL	chr7	+	44051829	44051942	44050224	44050280	44052866	44052941	8884	452,363	6,7	311,90	5,0	213	100	0.380323122085	1.0	0.973,0.961	0.967,1.0	-0.017
8885	ENSG00000136279.21	DBNL	chr7	+	44051829	44051942	44050224	44050280	44056756	44056903	8885	210,150	2,0	119,44	1,0	213	100	1	1.0	0.98,1.0	0.982,1.0	-0.001
8888	ENSG00000136279.21	DBNL	chr7	+	44052866	44052941	44050224	44050280	44056756	44056903	8888	38,35	2,0	31,13	1,0	175	100	1	1.0	0.916,1.0	0.947,1.0	-0.016
8891	ENSG00000136279.21	DBNL	chr7	+	44057972	44057992	44057781	44057859	44058128	44058280	8891	0,3	76,60	0,0	42,36	120	100	0.576419419339	1.0	0.0,0.04	0.0,0.0	0.02
8893	ENSG00000136279.21	DBNL	chr7	+	44060047	44060153	44059542	44059658	44060776	44060939	8893	251,213	0,1	91,31	0,0	206	100	1	1.0	1.0,0.99	1.0,1.0	-0.005
8894	ENSG00000120265.20	PCMT1	chr6	+	149765690	149765753	149749815	149749956	149771161	149771266	8894	1,2	94,83	0,0	58,41	163	100	1	1.0	0.006,0.015	0.0,0.0	0.01
8896	ENSG00000120265.20	PCMT1	chr6	+	149772013	149772247	149771161	149771266	149773137	149773150	8896	3,5	77,99	0,0	31,49	334	100	0.703580262244	1.0	0.012,0.015	0.0,0.0	0.013
8897	ENSG00000120265.20	PCMT1	chr6	+	149772047	149772247	149771161	149771266	149773137	149773169	8897	2,5	77,99	0,0	31,49	300	100	0.724926557987	1.0	0.009,0.017	0.0,0.0	0.013
8899	ENSG00000120265.20	PCMT1	chr6	+	149789953	149790058	149773137	149773169	149793548	149793632	8899	480,619	1,0	507,587	0,0	205	100	1	1.0	0.996,1.0	1.0,1.0	-0.002
8900	ENSG00000120265.20	PCMT1	chr6	+	149796414	149796500	149771161	149771266	149802199	149802369	8900	1743,1827	0,1	1621,2037	0,0	186	100	1	1.0	1.0,0.999	1.0,1.0	-0.0
8901	ENSG00000120265.20	PCMT1	chr6	+	149802199	149802369	149796414	149796500	149810615	149811420	8901	2179,2197	0,0	1937,2429	0,1	270	100	1	1.0	1.0,1.0	1.0,0.999	0.0
8902	ENSG00000120265.20	PCMT1	chr6	+	149802199	149802416	149796414	149796500	149810615	149811419	8902	2187,2211	0,0	1942,2451	0,1	317	100	1	1.0	1.0,1.0	1.0,0.999	0.0
8903	ENSG00000055211.14	GINM1	chr6	+	149572506	149572603	149572284	149572344	149579833	149579990	8903	278,214	0,2	314,138	0,0	197	100	1	1.0	1.0,0.982	1.0,1.0	-0.009
8904	ENSG00000055211.14	GINM1	chr6	+	149578821	149578973	149572506	149572603	149579833	149579990	8904	1028,974	0,1	1139,867	1,0	252	100	1	1.0	1.0,0.997	0.998,1.0	-0.001
8909	ENSG00000183291.18	SELENOF	chr1	-	86868052	86868102	86862444	86863605	86880661	86880725	8909	222,207	14,9	251,280	22,12	150	100	0.508299289925	1.0	0.914,0.939	0.884,0.94	0.015
8910	ENSG00000183291.18	SELENOF	chr1	-	86880661	86880725	86868052	86868102	86903280	86903448	8910	179,169	0,1	258,206	0,0	164	100	1	1.0	1.0,0.99	1.0,1.0	-0.005
8911	ENSG00000183291.18	SELENOF	chr1	-	86887155	86887196	86880661	86880725	86903280	86903352	8911	0,0	110,93	4,0	190,113	141	100	1	1.0	0.0,0.0	0.015,0.0	-0.007
8913	ENSG00000106477.20	CEP41	chr7	-	130400038	130400254	130393770	130399039	130400706	130400821	8913	45,27	0,2	34,6	0,0	316	100	0.784250064434	1.0	1.0,0.81	1.0,1.0	-0.095
8923	ENSG00000124140.15	SLC12A5	chr20	+	46022842	46023071	46021711	46021886	46023368	46023581	8923	4,6	25,35	0,6	23,12	329	100	0.915122957387	1.0	0.046,0.05	0.0,0.132	-0.018
8924	ENSG00000124140.15	SLC12A5	chr20	+	46022929	46023071	46021838	46021886	46023368	46023589	8924	4,6	25,35	0,6	23,12	242	100	0.770405498139	1.0	0.062,0.066	0.0,0.171	-0.022
8928	ENSG00000112759.19	SLC29A1	chr6	+	44221585	44221685	44219635	44219782	44227259	44227342	8928	2,0	11,8	2,0	1,0	200	100	1	1.0	0.083,0.0	0.5,NA	-0.459
8935	ENSG00000112759.19	SLC29A1	chr6	+	44226060	44226167	44223558	44223641	44227259	44227342	8935	25,4	27,14	8,0	5,2	207	100	0.95000319153	1.0	0.309,0.121	0.436,0.0	-0.003
8936	ENSG00000112759.19	SLC29A1	chr6	+	44226060	44226167	44223558	44223641	44227262	44227342	8936	46,7	106,78	26,2	30,22	207	100	0.326225156948	1.0	0.173,0.042	0.295,0.042	-0.061
8938	ENSG00000112759.19	SLC29A1	chr6	+	44226060	44226167	44223799	44223955	44227262	44227342	8938	39,6	4,0	27,2	0,2	207	100	0.59959592871	1.0	0.825,1.0	1.0,0.326	0.249
8939	ENSG00000112759.19	SLC29A1	chr6	+	44227259	44227342	44219627	44219782	44229389	44229471	8939	341,312	1,6	134,137	0,0	183	100	0.58033824262	1.0	0.995,0.966	1.0,1.0	-0.02
8940	ENSG00000112759.19	SLC29A1	chr6	+	44227262	44227342	44219614	44219782	44229389	44229471	8940	448,381	1,6	173,149	0,0	180	100	0.733369671509	1.0	0.996,0.972	1.0,1.0	-0.016
8941	ENSG00000140263.15	SORD	chr15	+	45060981	45061226	45043256	45043421	45065270	45065389	8941	800,662	2,0	410,257	1,0	345	100	1	1.0	0.991,1.0	0.992,1.0	-0.0
8942	ENSG00000140263.15	SORD	chr15	+	45061066	45061226	45043256	45043421	45065270	45065389	8942	1525,1171	2,0	825,461	1,0	260	100	1	1.0	0.997,1.0	0.997,1.0	0.0
8945	ENSG00000146414.17	SHPRH	chr6	-	145888019	145888100	145864244	145864491	145910447	145910636	8945	12,9	3,0	3,7	0,2	181	100	0.663537811947	1.0	0.688,1.0	1.0,0.659	0.014
8947	ENSG00000146414.17	SHPRH	chr6	-	145893214	145893393	145888019	145888100	145910447	145910636	8947	64,53	1,0	45,49	0,0	279	100	1	1.0	0.958,1.0	1.0,1.0	-0.021
8948	ENSG00000146414.17	SHPRH	chr6	-	145922285	145922348	145921166	145921392	145922662	145922821	8948	31,26	0,1	23,26	0,0	163	100	1	1.0	1.0,0.941	1.0,1.0	-0.03
8950	ENSG00000146414.17	SHPRH	chr6	-	145952348	145952478	145950263	145950482	145954689	145954717	8950	66,42	2,0	44,35	0,0	230	100	0.306900659508	1.0	0.935,1.0	1.0,1.0	-0.032
8951	ENSG00000099797.15	TECR	chr19	+	14545113	14545180	14529594	14529711	14562524	14562575	8951	0,0	390,297	2,0	227,173	167	100	1	1.0	0.0,0.0	0.005,0.0	-0.003
8952	ENSG00000099797.15	TECR	chr19	+	14564948	14564992	14564693	14564858	14565065	14565123	8952	480,421	0,8	59,62	0,0	144	100	0.86310959851	1.0	1.0,0.973	1.0,1.0	-0.014
8953	ENSG00000099797.15	TECR	chr19	+	14565065	14565123	14564785	14564858	14565201	14565290	8953	110,116	2,0	13,4	0,0	158	100	1	1.0	0.972,1.0	1.0,1.0	-0.014
8954	ENSG00000099797.15	TECR	chr19	+	14565617	14565663	14565065	14565290	14565743	14565921	8954	336,234	0,0	74,22	1,0	146	100	1	1.0	1.0,1.0	0.981,1.0	0.01
8955	ENSG00000112110.10	MRPL18	chr6	+	159790667	159790787	159789811	159789888	159790939	159791126	8955	13,11	19,8	16,10	16,8	220	100	0.655965878448	1.0	0.237,0.385	0.313,0.362	-0.027
8957	ENSG00000112110.10	MRPL18	chr6	+	159797286	159797518	159790939	159791126	159798051	159798313	8957	863,766	0,0	820,646	0,6	332	100	0.752529625439	1.0	1.0,1.0	1.0,0.97	0.015
8958	ENSG00000118496.5	FBXO30	chr6	-	145804371	145806421	145793501	145800309	145814602	145814795	8958	872,913	3,0	624,707	0,0	2150	100	0.500045971064	1.0	0.931,1.0	1.0,1.0	-0.034
8959	ENSG00000152818.19	UTRN	chr6	+	144437564	144437746	144435934	144436138	144438744	144438895	8959	264,231	2,0	408,309	0,0	282	100	1	1.0	0.979,1.0	1.0,1.0	-0.01
8960	ENSG00000152818.19	UTRN	chr6	+	144516228	144516387	144514649	144514820	144516810	144516948	8960	245,163	3,2	366,255	0,2	259	100	0.361274333304	1.0	0.969,0.969	1.0,0.98	-0.021
8962	ENSG00000152818.19	UTRN	chr6	+	144827610	144827676	144820881	144821018	144828789	144828851	8962	80,86	0,1	53,100	0,0	166	100	1	1.0	1.0,0.981	1.0,1.0	-0.01
8963	ENSG00000152818.19	UTRN	chr6	+	144846804	144846827	144840739	144840832	144850988	144851003	8963	295,375	0,1	148,263	0,0	123	100	1	1.0	1.0,0.997	1.0,1.0	-0.002
8967	ENSG00000127990.19	SGCE	chr7	-	94587777	94587884	94585223	94585515	94588688	94588732	8967	3,0	23,16	2,5	22,59	207	100	0.450608565851	1.0	0.059,0.0	0.042,0.039	-0.011
8971	ENSG00000127990.19	SGCE	chr7	-	94594431	94594546	94588688	94588732	94598774	94598963	8971	1,0	146,117	0,0	82,145	215	100	1	1.0	0.003,0.0	0.0,0.0	0.002
8974	ENSG00000127990.19	SGCE	chr7	-	94597923	94598004	94588688	94588732	94598774	94598963	8974	0,4	146,117	0,0	82,145	181	100	1	1.0	0.0,0.019	0.0,0.0	0.009
8975	ENSG00000127990.19	SGCE	chr7	-	94597929	94598004	94588688	94588732	94598774	94598963	8975	0,6	146,117	0,0	82,145	175	100	0.820957207427	1.0	0.0,0.028	0.0,0.0	0.014
8986	ENSG00000127990.19	SGCE	chr7	-	94621848	94621995	94618757	94618956	94623324	94623397	8986	2,0	40,37	0,0	48,60	247	100	1	1.0	0.02,0.0	0.0,0.0	0.01
8989	ENSG00000127990.19	SGCE	chr7	-	94622545	94622626	94618757	94618956	94623324	94623397	8989	3,1	40,37	0,0	48,60	181	100	0.663880449461	1.0	0.04,0.015	0.0,0.0	0.028
8993	ENSG00000127990.19	SGCE	chr7	-	94629718	94629821	94628201	94628359	94655989	94656147	8993	140,166	6,21	29,66	2,9	203	100	0.663406580615	1.0	0.92,0.796	0.877,0.783	0.028
8995	ENSG00000127990.19	SGCE	chr7	-	94629718	94629841	94623324	94628359	94639340	94639448	8995	152,182	1,0	37,72	0,0	223	100	1	1.0	0.986,1.0	1.0,1.0	-0.007
8997	ENSG00000127990.19	SGCE	chr7	-	94629718	94629841	94623324	94628359	94655989	94655993	8997	189,227	6,21	51,92	2,9	223	100	0.815574018197	1.0	0.934,0.829	0.92,0.821	0.011
9004	ENSG00000127990.19	SGCE	chr7	-	94644605	94644667	94628201	94628359	94655989	94656009	9004	8,0	6,21	4,0	2,9	162	100	0.882681307353	1.0	0.451,0.0	0.552,0.0	-0.051
9007	ENSG00000127990.19	SGCE	chr7	-	94644605	94644667	94639340	94639448	94655989	94656009	9007	8,0	3,0	4,0	0,0	162	100	1	1.0	0.622,NA	1.0,NA	-0.378
9016	ENSG00000001036.14	FUCA2	chr6	-	143502354	143502565	143501931	143502122	143503912	143504252	9016	4013,3723	7,14	2808,2407	1,2	311	100	1	1.0	0.995,0.988	0.999,0.997	-0.006
9017	ENSG00000001036.14	FUCA2	chr6	-	143502354	143502565	143501931	143502122	143507236	143507424	9017	3550,3323	4,3	2525,2293	6,7	311	100	1	1.0	0.997,0.997	0.993,0.991	0.005
9019	ENSG00000001036.14	FUCA2	chr6	-	143503912	143504252	143502354	143502565	143507236	143507424	9019	1454,1306	1,0	841,637	0,0	440	100	1	1.0	0.997,1.0	1.0,1.0	-0.002
9021	ENSG00000229036.7	VDAC1P8	chr6	+	143503393	143504142	143497012	143497102	143505339	143505402	9021	379,338	0,1	196,150	0,0	849	100	1	1.0	1.0,0.975	1.0,1.0	-0.012
9027	ENSG00000112414.15	ADGRG6	chr6	+	142383759	142383843	142381950	142382019	142390257	142390343	9027	214,173	34,32	143,209	42,26	184	100	0.632989353378	1.0	0.774,0.746	0.649,0.814	0.028
9028	ENSG00000112414.15	ADGRG6	chr6	+	142401993	142402058	142400484	142400596	142402619	142402830	9028	410,403	2,0	243,296	0,0	165	100	1	1.0	0.992,1.0	1.0,1.0	-0.004
9029	ENSG00000112414.15	ADGRG6	chr6	+	142405342	142405391	142403801	142403973	142405687	142405828	9029	3,3	139,119	0,0	61,71	149	100	0.652584982428	1.0	0.014,0.017	0.0,0.0	0.015
9030	ENSG00000112414.15	ADGRG6	chr6	+	142440907	142440953	142438211	142438364	142443336	142446261	9030	444,457	191,156	218,309	76,129	146	100	0.994905055376	1.0	0.614,0.667	0.663,0.621	-0.001
9031	ENSG00000153574.9	RPIA	chr2	+	88734551	88734616	88729277	88729337	88735668	88735737	9031	35,48	1,0	30,12	0,0	165	100	1	1.0	0.955,1.0	1.0,1.0	-0.022
9032	ENSG00000122557.11	HERPUD2	chr7	-	35635134	35635458	35634311	35634429	35638349	35638472	9032	492,522	0,0	214,235	1,0	424	100	1	1.0	1.0,1.0	0.981,1.0	0.01
9033	ENSG00000122557.11	HERPUD2	chr7	-	35670214	35670328	35667433	35667588	35694183	35694566	9033	55,58	6,4	17,21	1,2	214	100	0.544488646539	1.0	0.811,0.871	0.888,0.831	-0.018
9034	ENSG00000122557.11	HERPUD2	chr7	-	35673200	35673278	35670214	35670328	35694183	35694627	9034	209,277	2,4	86,239	0,4	178	100	0.766818199249	1.0	0.983,0.975	1.0,0.971	-0.007
9036	ENSG00000234147.4	ENSG00000234147	chr6	-	140805817	140805886	140803954	140804412	140807718	140807821	9036	4,1	6,8	0,5	0,10	169	100	1	1.0	0.283,0.069	NA,0.228	-0.052
9037	ENSG00000234147.4	ENSG00000234147	chr6	-	140805817	140805886	140803954	140804412	140816131	140816230	9037	4,1	2,2	0,3	0,0	169	100	1	1.0	0.542,0.228	NA,1.0	-0.615
9038	ENSG00000234147.4	ENSG00000234147	chr6	-	140807718	140807821	140803954	140804412	140816131	140816230	9038	7,13	2,2	0,12	0,0	203	100	1	1.0	0.633,0.762	NA,1.0	-0.302
9039	ENSG00000234147.4	ENSG00000234147	chr6	-	140807718	140807821	140805817	140805886	140816131	140816230	9039	2,5	1,0	0,4	0,0	203	100	1	1.0	0.496,1.0	NA,1.0	-0.252
9040	ENSG00000234147.4	ENSG00000234147	chr6	-	140816131	140816230	140803954	140804412	140898187	140898381	9040	21,18	0,5	0,18	0,0	199	100	1	1.0	1.0,0.644	NA,1.0	-0.178
9047	ENSG00000234147.4	ENSG00000234147	chr6	-	140895802	140895930	140852818	140852924	140898187	140898430	9047	1,2	20,8	0,3	19,10	228	100	0.752924329401	1.0	0.021,0.099	0.0,0.116	0.002
9057	ENSG00000185527.12	PDE6G	chr17	-	81653159	81653364	81651644	81651685	81663058	81663112	9057	4,3	0,2	2,0	0,0	305	100	1	1.0	1.0,0.33	1.0,NA	-0.335
9058	ENSG00000051620.11	HEBP2	chr6	+	138412082	138412256	138405970	138406033	138412879	138413154	9058	11,3	6,4	7,0	2,0	274	100	1	1.0	0.401,0.215	0.561,NA	-0.253
9059	ENSG00000051620.11	HEBP2	chr6	+	138412082	138412256	138405970	138406151	138412879	138413154	9059	15,3	192,158	9,2	109,160	274	100	0.526421083816	1.0	0.028,0.007	0.029,0.005	0.001
9061	ENSG00000171453.20	POLR1C	chr6	+	43520624	43520774	43519705	43520427	43520931	43521048	9061	60,37	0,1	77,16	0,0	250	100	1	1.0	1.0,0.937	1.0,1.0	-0.031
9062	ENSG00000171453.20	POLR1C	chr6	+	43521181	43521317	43520931	43521048	43529248	43529404	9062	37,11	2,3	17,9	4,0	236	100	0.938045589577	1.0	0.887,0.608	0.643,1.0	-0.074
9063	ENSG00000171453.20	POLR1C	chr6	+	43529248	43529359	43520931	43521048	43550967	43551011	9063	2,4	0,1	6,0	0,0	211	100	1	1.0	1.0,0.655	1.0,NA	-0.172
9066	ENSG00000084754.12	HADHA	chr2	-	26191482	26191628	26190634	26191395	26192309	26192424	9066	1702,1335	0,0	1329,742	6,0	246	100	1	1.0	1.0,1.0	0.989,1.0	0.006
9067	ENSG00000084754.12	HADHA	chr2	-	26192309	26192424	26190654	26191628	26193576	26193772	9067	1678,1330	2,3	1140,506	2,0	215	100	1	1.0	0.997,0.995	0.996,1.0	-0.002
9069	ENSG00000084754.12	HADHA	chr2	-	26209779	26209889	26204061	26204196	26212569	26212626	9069	732,505	0,1	688,637	0,0	210	100	1	1.0	1.0,0.996	1.0,1.0	-0.002
9070	ENSG00000084754.12	HADHA	chr2	-	26210544	26210814	26209779	26209889	26212569	26212626	9070	5,8	229,172	8,10	214,165	370	100	0.762633835514	1.0	0.006,0.012	0.01,0.016	-0.004
9071	ENSG00000084754.12	HADHA	chr2	-	26210694	26210814	26209779	26209889	26212569	26212626	9071	4,0	229,172	2,4	214,165	220	100	1	1.0	0.008,0.0	0.004,0.011	-0.003
9072	ENSG00000084754.12	HADHA	chr2	-	26232159	26232279	26230191	26230294	26234216	26234355	9072	1593,1707	0,1	795,499	1,1	220	100	1	1.0	1.0,0.999	0.997,0.996	0.003
9073	ENSG00000084754.12	HADHA	chr2	-	26234216	26234355	26230191	26230294	26238933	26239004	9073	42,59	1,1	54,49	0,0	239	100	0.266396274989	1.0	0.946,0.961	1.0,1.0	-0.046
9074	ENSG00000084754.12	HADHA	chr2	-	26236854	26236988	26234216	26234355	26238933	26239004	9074	778,552	1,5	709,1285	0,0	234	100	1	1.0	0.997,0.979	1.0,1.0	-0.012
9079	ENSG00000106415.13	GLCCI1	chr7	+	8024714	8024814	8022482	8022569	8055432	8055549	9079	1,0	2,1	0,0	3,1	200	100	1	1.0	0.2,0.0	0.0,0.0	0.1
9080	ENSG00000106415.13	GLCCI1	chr7	+	8024714	8024814	8022482	8022569	8055435	8055549	9080	2,0	6,1	0,0	0,2	200	100	1	1.0	0.143,0.0	NA,0.0	0.071
9081	ENSG00000106415.13	GLCCI1	chr7	+	8084896	8085017	8070920	8071131	8086192	8089080	9081	42,28	1,2	13,20	0,0	221	100	0.391714921863	1.0	0.95,0.864	1.0,1.0	-0.093
9082	ENSG00000112339.15	HBS1L	chr6	-	134969237	134969338	134966328	134966473	134978678	134978787	9082	116,55	1,3	113,235	0,6	201	100	0.801825203503	1.0	0.983,0.901	1.0,0.951	-0.034
9085	ENSG00000112339.15	HBS1L	chr6	-	135039572	135039767	135002733	135002842	135042000	135042126	9085	305,255	0,0	396,384	0,1	295	100	1	1.0	1.0,1.0	1.0,0.992	0.004
9092	ENSG00000187051.9	RPS19BP1	chr22	-	39530463	39530554	39529819	39529917	39532394	39532523	9092	1,0	182,118	2,0	276,115	191	100	1	1.0	0.003,0.0	0.004,0.0	-0.001
9093	ENSG00000204653.10	ASPDH	chr19	-	50512660	50512810	50512359	50512580	50512926	50513011	9093	2,2	1,0	4,2	0,0	250	100	1	1.0	0.444,1.0	1.0,1.0	-0.278
9094	ENSG00000204653.10	ASPDH	chr19	-	50512926	50513011	50512359	50512580	50513271	50513416	9094	7,0	0,0	6,2	1,0	185	100	1	1.0	1.0,NA	0.764,1.0	0.118
9097	ENSG00000101266.19	CSNK2A1	chr20	-	483927	484076	472507	473950	486375	486462	9097	348,298	0,0	183,103	0,2	249	100	1	1.0	1.0,1.0	1.0,0.954	0.023
9099	ENSG00000101266.19	CSNK2A1	chr20	-	487426	487575	486375	486462	488677	488736	9099	1337,1340	1,0	735,1069	0,0	249	100	1	1.0	0.998,1.0	1.0,1.0	-0.001
9100	ENSG00000101266.19	CSNK2A1	chr20	-	492253	492364	489502	489881	495718	495802	9100	748,682	0,0	698,422	2,0	211	100	1	1.0	1.0,1.0	0.994,1.0	0.003
9103	ENSG00000101266.19	CSNK2A1	chr20	-	499254	499305	497720	497780	499832	499934	9103	1028,916	0,3	739,985	1,0	151	100	1	1.0	1.0,0.995	0.998,1.0	-0.001
9104	ENSG00000101266.19	CSNK2A1	chr20	-	499524	499573	499254	499305	499832	499934	9104	1,6	790,699	0,10	603,800	149	100	1	1.0	0.001,0.006	0.0,0.008	-0.001
9105	ENSG00000101266.19	CSNK2A1	chr20	-	499524	499630	499254	499305	499832	499934	9105	2,4	790,699	2,10	603,800	206	100	1	1.0	0.001,0.003	0.002,0.006	-0.002
9107	ENSG00000101266.19	CSNK2A1	chr20	-	500030	500115	499832	499934	505117	505229	9107	0,3	1903,1533	13,0	2558,1863	185	100	1	1.0	0.0,0.001	0.003,0.0	-0.001
9110	ENSG00000101266.19	CSNK2A1	chr20	-	508450	508660	504165	505229	527932	528049	9110	705,659	2,5	658,754	0,1	310	100	0.756931486798	1.0	0.991,0.977	1.0,0.996	-0.014
9113	ENSG00000101266.19	CSNK2A1	chr20	-	526695	526942	508450	508660	527932	528049	9113	0,3	55,56	0,0	20,36	347	100	1	1.0	0.0,0.015	0.0,0.0	0.007
9114	ENSG00000101266.19	CSNK2A1	chr20	-	526695	526942	508450	508660	543671	543712	9114	0,3	282,168	0,0	128,103	347	100	1	1.0	0.0,0.005	0.0,0.0	0.003
9120	ENSG00000101266.19	CSNK2A1	chr20	-	540889	541099	508450	508660	543671	543787	9120	3,2	282,168	2,7	128,103	310	100	0.775773280485	1.0	0.003,0.004	0.005,0.021	-0.01
9121	ENSG00000221829.11	FANCG	chr9	-	35074926	35075076	35074370	35074494	35075278	35075325	9121	62,40	1,0	18,21	2,0	250	100	0.765823535055	1.0	0.961,1.0	0.783,1.0	0.089
9122	ENSG00000221829.11	FANCG	chr9	-	35074926	35075082	35074004	35074494	35075278	35075325	9122	104,67	1,0	45,57	2,0	256	100	0.612635057788	1.0	0.976,1.0	0.898,1.0	0.039
9123	ENSG00000221829.11	FANCG	chr9	-	35074926	35075082	35074370	35074462	35075278	35075325	9123	77,46	0,1	32,44	0,1	256	100	1	1.0	1.0,0.947	1.0,0.945	0.001
9124	ENSG00000221829.11	FANCG	chr9	-	35075961	35076028	35075464	35075729	35076431	35076583	9124	15,10	0,2	10,3	0,0	167	100	0.717158678412	1.0	1.0,0.75	1.0,1.0	-0.125
9125	ENSG00000221829.11	FANCG	chr9	-	35075961	35076028	35075464	35075754	35076431	35076583	9125	26,13	1,0	6,5	0,0	167	100	1	1.0	0.94,1.0	1.0,1.0	-0.03
9126	ENSG00000221829.11	FANCG	chr9	-	35076723	35076870	35076431	35076583	35077263	35077399	9126	138,107	1,0	79,99	0,0	247	100	1	1.0	0.982,1.0	1.0,1.0	-0.009
9127	ENSG00000221829.11	FANCG	chr9	-	35076723	35077101	35075464	35076583	35077263	35078736	9127	182,153	1,0	92,105	0,0	478	100	1	1.0	0.974,1.0	1.0,1.0	-0.013
9140	ENSG00000141503.17	MINK1	chr17	+	4890221	4890308	4889646	4889763	4890516	4890735	9140	1,3	9,3	2,1	17,6	187	100	0.566560452063	1.0	0.056,0.348	0.059,0.082	0.131
9141	ENSG00000141503.17	MINK1	chr17	+	4892401	4892512	4892148	4892234	4892655	4892768	9141	251,258	4,2	118,22	0,0	211	100	0.407501693254	1.0	0.967,0.984	1.0,1.0	-0.024
9143	ENSG00000141503.17	MINK1	chr17	+	4893987	4894093	4893433	4893597	4894173	4894311	9143	143,118	1,0	85,31	1,0	206	100	1	1.0	0.986,1.0	0.976,1.0	0.005
9144	ENSG00000145506.14	NKD2	chr5	+	1037519	1037698	1036256	1036384	1037804	1038682	9144	2,2	11,6	6,0	0,0	279	100	1	1.0	0.061,0.107	1.0,NA	-0.916
9156	ENSG00000113758.14	DBN1	chr5	-	177459602	177459740	177459097	177459268	177460431	177460555	9156	3,17	246,201	7,2	85,57	238	100	0.692418643874	1.0	0.005,0.034	0.033,0.015	-0.005
9157	ENSG00000113758.14	DBN1	chr5	-	177460643	177460703	177460431	177460555	177466771	177466835	9157	491,340	1,0	345,220	0,0	160	100	1	1.0	0.997,1.0	1.0,1.0	-0.002
9158	ENSG00000113758.14	DBN1	chr5	-	177472118	177472397	177468843	177468899	177472775	177473198	9158	6,0	0,0	0,0	4,0	379	100	1	1.0	1.0,NA	0.0,NA	1.0
9160	ENSG00000154269.15	ENPP3	chr6	+	131638450	131638576	131637234	131637462	131641454	131641530	9160	30,30	56,40	5,20	25,20	226	100	0.544750819326	1.0	0.192,0.249	0.081,0.307	0.026
9161	ENSG00000154269.15	ENPP3	chr6	+	131652830	131652891	131652541	131652667	131658322	131658420	9161	183,98	1,0	126,90	0,0	161	100	1	1.0	0.991,1.0	1.0,1.0	-0.004
9162	ENSG00000154269.15	ENPP3	chr6	+	131658322	131658420	131652830	131652891	131671247	131671327	9162	276,182	4,0	154,200	1,1	198	100	0.57300969372	1.0	0.972,1.0	0.987,0.99	-0.002
9163	ENSG00000154269.15	ENPP3	chr6	+	131675079	131675189	131674161	131674281	131676735	131676797	9163	214,169	0,1	104,101	0,0	210	100	1	1.0	1.0,0.988	1.0,1.0	-0.006
9164	ENSG00000154269.15	ENPP3	chr6	+	131675079	131675189	131674161	131674410	131676735	131676797	9164	144,95	1,0	99,67	0,0	210	100	1	1.0	0.986,1.0	1.0,1.0	-0.007
9165	ENSG00000154269.15	ENPP3	chr6	+	131683053	131683162	131677867	131677940	131685363	131685495	9165	399,355	0,2	362,255	0,0	209	100	1	1.0	1.0,0.988	1.0,1.0	-0.006
9166	ENSG00000154269.15	ENPP3	chr6	+	131685875	131685907	131685363	131685495	131693496	131693624	9166	193,125	0,2	111,59	3,1	132	100	0.88007779042	1.0	1.0,0.979	0.966,0.978	0.018
9170	ENSG00000118520.15	ARG1	chr6	+	131576662	131576735	131573224	131573339	131579110	131579285	9170	79,75	4,1	101,125	9,1	173	100	0.40769736742	1.0	0.919,0.977	0.866,0.986	0.022
9172	ENSG00000149547.15	EI24	chr11	+	125570103	125570190	125569279	125569573	125572457	125572569	9172	14,17	78,61	7,16	63,63	187	100	0.498617932559	1.0	0.088,0.13	0.056,0.12	0.021
9177	ENSG00000149547.15	EI24	chr11	+	125575802	125575931	125575262	125575408	125576254	125576315	9177	2,0	197,162	0,0	208,171	229	100	1	1.0	0.004,0.0	0.0,0.0	0.002
9179	ENSG00000149547.15	EI24	chr11	+	125578948	125579068	125578132	125578257	125580092	125580204	9179	274,212	1,0	212,76	2,2	220	100	0.814428347784	1.0	0.992,1.0	0.98,0.945	0.034
9180	ENSG00000149547.15	EI24	chr11	+	125580092	125580204	125578132	125578257	125581210	125581322	9180	169,184	2,0	44,109	0,0	212	100	1	1.0	0.976,1.0	1.0,1.0	-0.012
9182	ENSG00000149547.15	EI24	chr11	+	125582345	125582420	125580092	125580204	125583520	125583763	9182	99,51	0,1	69,70	0,0	175	100	1	1.0	1.0,0.967	1.0,1.0	-0.016
9183	ENSG00000263001.8	GTF2I	chr7	+	74689123	74689227	74657717	74658068	74690972	74691111	9183	438,379	4,2	190,260	2,3	204	100	0.709817455166	1.0	0.982,0.989	0.979,0.977	0.008
9184	ENSG00000263001.8	GTF2I	chr7	+	74711031	74711109	74706389	74706433	74716893	74716950	9184	868,854	2,0	733,918	0,3	178	100	1	1.0	0.996,1.0	1.0,0.994	0.001
9186	ENSG00000263001.8	GTF2I	chr7	+	74718878	74718941	74716611	74716950	74728785	74728896	9186	677,494	279,221	521,549	246,281	163	100	0.271225577407	1.0	0.598,0.578	0.565,0.545	0.033
9187	ENSG00000263001.8	GTF2I	chr7	+	74735460	74735532	74733595	74733981	74736499	74736683	9187	263,323	0,3	200,176	0,4	172	100	0.552895832294	1.0	1.0,0.984	1.0,0.962	0.011
9189	ENSG00000263001.8	GTF2I	chr7	+	74755508	74755537	74753845	74754029	74756819	74756861	9189	115,100	1,0	45,102	0,0	129	100	1	1.0	0.989,1.0	1.0,1.0	-0.006
9198	ENSG00000146376.11	ARHGAP18	chr6	-	129600641	129600848	129599215	129599356	129605876	129605959	9198	934,822	0,0	638,671	0,4	307	100	1	1.0	1.0,1.0	1.0,0.982	0.009
9199	ENSG00000146376.11	ARHGAP18	chr6	-	129605876	129605959	129600641	129600848	129607892	129608052	9199	352,285	0,0	167,218	2,0	183	100	1	1.0	1.0,1.0	0.979,1.0	0.01
9200	ENSG00000146376.11	ARHGAP18	chr6	-	129605876	129605959	129600641	129600848	129611532	129611610	9200	110,126	2,2	68,114	0,0	183	100	0.844212405519	1.0	0.968,0.972	1.0,1.0	-0.03
9201	ENSG00000146376.11	ARHGAP18	chr6	-	129607892	129608052	129600641	129600848	129611532	129611610	9201	555,454	2,2	305,341	0,0	260	100	1	1.0	0.991,0.989	1.0,1.0	-0.01
9202	ENSG00000146376.11	ARHGAP18	chr6	-	129607892	129608052	129605876	129605959	129611532	129611610	9202	798,614	0,0	404,445	2,0	260	100	1	1.0	1.0,1.0	0.987,1.0	0.006
9203	ENSG00000146376.11	ARHGAP18	chr6	-	129618686	129618852	129616211	129616303	129634041	129634105	9203	218,227	0,1	103,102	0,0	266	100	1	1.0	1.0,0.988	1.0,1.0	-0.006
9204	ENSG00000146376.11	ARHGAP18	chr6	-	129629352	129629522	129618686	129618852	129634041	129634105	9204	1611,1637	4,1	853,716	2,0	270	100	1	1.0	0.993,0.998	0.994,1.0	-0.001
9205	ENSG00000146376.11	ARHGAP18	chr6	-	129634041	129634105	129618686	129618852	129638393	129638629	9205	227,217	0,2	185,396	0,0	164	100	1	1.0	1.0,0.985	1.0,1.0	-0.008
9207	ENSG00000033800.14	PIAS1	chr15	+	68057479	68057580	68054317	68054350	68086305	68086750	9207	4,8	57,83	6,2	66,47	201	100	0.581760447807	1.0	0.034,0.046	0.043,0.021	0.008
9208	ENSG00000033800.14	PIAS1	chr15	+	68061397	68061449	68057479	68057580	68086305	68086750	9208	0,1	3,7	0,0	6,2	152	100	1	1.0	0.0,0.086	0.0,0.0	0.043
9209	ENSG00000033800.14	PIAS1	chr15	+	68087841	68087890	68086305	68086750	68141945	68142030	9209	2,2	38,75	0,0	14,31	149	100	0.561902437651	1.0	0.034,0.018	0.0,0.0	0.026
9219	ENSG00000137522.18	RNF121	chr11	+	71960749	71960891	71957226	71957264	71982760	71982915	9219	50,74	1,0	26,19	0,0	242	100	1	1.0	0.954,1.0	1.0,1.0	-0.023
9220	ENSG00000137522.18	RNF121	chr11	+	71962151	71962289	71960749	71960891	71978085	71978235	9220	2,9	4,1	1,0	0,0	238	100	1	1.0	0.174,0.791	1.0,NA	-0.517
9224	ENSG00000137522.18	RNF121	chr11	+	71978085	71978235	71962151	71962289	71982760	71982915	9224	12,13	2,1	2,3	0,2	250	100	0.888130527205	1.0	0.706,0.839	1.0,0.375	0.085
9230	ENSG00000137522.18	RNF121	chr11	+	71987003	71987111	71982760	71982915	71990596	71990663	9230	51,53	1,0	16,17	0,0	208	100	1	1.0	0.961,1.0	1.0,1.0	-0.02
9232	ENSG00000137522.18	RNF121	chr11	+	71995449	71995551	71994718	71994852	71996194	71996275	9232	71,60	0,0	40,28	0,1	202	100	1	1.0	1.0,1.0	1.0,0.933	0.033
9237	ENSG00000139668.9	WDFY2	chr13	+	51727677	51727790	51703595	51703650	51739048	51739175	9237	59,56	3,0	23,24	0,2	213	100	0.58245176913	1.0	0.902,1.0	1.0,0.849	0.027
9238	ENSG00000139668.9	WDFY2	chr13	+	51756331	51756462	51755357	51755459	51758191	51758300	9238	133,63	0,0	108,37	2,0	231	100	0.369937985466	1.0	1.0,1.0	0.959,1.0	0.02
9239	ENSG00000068394.11	GPKOW	chrX	-	49113852	49113938	49113406	49113755	49115725	49115795	9239	135,94	0,0	199,116	2,0	186	100	1	1.0	1.0,1.0	0.982,1.0	0.009
9240	ENSG00000068394.11	GPKOW	chrX	-	49122397	49122522	49119704	49119814	49122621	49122776	9240	86,42	0,0	67,43	0,1	225	100	1	1.0	1.0,1.0	1.0,0.95	0.025
9244	ENSG00000101052.13	IFT52	chr20	+	43618242	43618353	43613898	43613976	43620856	43620925	9244	2,2	2,1	0,0	1,0	211	100	1	1.0	0.322,0.487	0.0,NA	0.404
9245	ENSG00000101052.13	IFT52	chr20	+	43618939	43619026	43613849	43613976	43620856	43620925	9245	148,150	2,1	103,127	1,0	187	100	0.549565348373	1.0	0.975,0.988	0.982,1.0	-0.009
9246	ENSG00000101052.13	IFT52	chr20	+	43618939	43619026	43618242	43618353	43620856	43620925	9246	112,127	2,0	87,120	0,0	187	100	1	1.0	0.968,1.0	1.0,1.0	-0.016
9247	ENSG00000101052.13	IFT52	chr20	+	43620856	43620925	43618939	43619026	43623890	43624045	9247	189,191	1,0	124,189	0,0	169	100	1	1.0	0.991,1.0	1.0,1.0	-0.004
9248	ENSG00000101052.13	IFT52	chr20	+	43637144	43637253	43635925	43636013	43642478	43642624	9248	175,133	1,0	185,200	0,0	209	100	1	1.0	0.988,1.0	1.0,1.0	-0.006
9249	ENSG00000101052.13	IFT52	chr20	+	43642478	43642624	43637144	43637253	43646935	43647222	9249	287,171	1,0	267,255	0,0	246	100	1	1.0	0.992,1.0	1.0,1.0	-0.004
9250	ENSG00000111897.7	SERINC1	chr6	-	122451663	122451754	122447120	122447265	122451887	122452057	9250	946,922	0,0	336,501	1,0	191	100	1	1.0	1.0,1.0	0.994,1.0	0.003
9251	ENSG00000025156.13	HSF2	chr6	+	122422149	122422298	122420134	122420222	122422717	122422957	9251	160,175	3,0	172,152	0,0	249	100	0.482469008922	1.0	0.955,1.0	1.0,1.0	-0.022
9259	ENSG00000130772.14	MED18	chr1	+	28330596	28330735	28329039	28329180	28334416	28334585	9259	53,31	0,0	20,25	0,2	239	100	0.719314288977	1.0	1.0,1.0	1.0,0.839	0.081
9260	ENSG00000177084.19	POLE	chr12	-	132624904	132624994	132623761	132624810	132625644	132625770	9260	118,90	1,1	44,6	0,0	190	100	1	1.0	0.984,0.979	1.0,1.0	-0.018
9262	ENSG00000177084.19	POLE	chr12	-	132678451	132678569	132677577	132677719	132679496	132679651	9262	0,1	34,41	0,0	31,17	218	100	1	1.0	0.0,0.011	0.0,0.0	0.005
9267	ENSG00000162909.18	CAPN2	chr1	+	223745305	223745439	223744099	223744218	223746996	223747063	9267	63,58	0,2	37,29	0,0	234	100	0.431520236333	1.0	1.0,0.925	1.0,1.0	-0.037
9272	ENSG00000122507.21	BBS9	chr7	+	33351026	33351323	33349067	33349170	33352858	33352873	9272	39,39	1,0	21,24	0,0	397	100	1	1.0	0.908,1.0	1.0,1.0	-0.046
9273	ENSG00000122507.21	BBS9	chr7	+	33351218	33351323	33349067	33349170	33352858	33352873	9273	55,54	1,0	52,35	0,0	205	100	1	1.0	0.964,1.0	1.0,1.0	-0.018
9274	ENSG00000122507.21	BBS9	chr7	+	33351218	33351323	33349067	33349170	33357854	33357995	9274	23,17	0,0	37,11	0,2	205	100	0.703934811304	1.0	1.0,1.0	1.0,0.728	0.136
9275	ENSG00000122507.21	BBS9	chr7	+	33352858	33352873	33349067	33349170	33357854	33357995	9275	17,15	0,0	9,14	0,2	115	100	0.637165190159	1.0	1.0,1.0	1.0,0.859	0.071
9276	ENSG00000122507.21	BBS9	chr7	+	33352858	33352873	33351026	33351323	33357854	33357995	9276	53,52	6,2	29,37	6,0	115	100	0.790475523539	1.0	0.885,0.958	0.808,1.0	0.017
9281	ENSG00000066136.21	NFYC	chr1	+	40723688	40723792	40691716	40691867	40738835	40738948	9281	0,1	22,23	0,0	20,17	204	100	1	1.0	0.0,0.021	0.0,0.0	0.011
9286	ENSG00000066136.21	NFYC	chr1	+	40749572	40749686	40747533	40747605	40753150	40753216	9286	353,315	0,0	432,589	0,1	214	100	1	1.0	1.0,1.0	1.0,0.996	0.002
9287	ENSG00000066136.21	NFYC	chr1	+	40753150	40753246	40749572	40749686	40758120	40758294	9287	124,166	0,1	46,40	0,0	196	100	1	1.0	1.0,0.988	1.0,1.0	-0.006
9288	ENSG00000066136.21	NFYC	chr1	+	40763362	40763489	40762887	40763046	40766595	40766687	9288	1,0	110,98	2,0	49,24	227	100	1	1.0	0.004,0.0	0.018,0.0	-0.007
9289	ENSG00000066136.21	NFYC	chr1	+	40766595	40766703	40762887	40763046	40769355	40769415	9289	173,178	1,0	69,55	0,1	208	100	1	1.0	0.988,1.0	1.0,0.964	0.012
9291	ENSG00000066136.21	NFYC	chr1	+	40766917	40766974	40766595	40766703	40770708	40771139	9291	10,2	1,0	2,3	0,0	157	100	1	1.0	0.864,1.0	1.0,1.0	-0.068
9292	ENSG00000066136.21	NFYC	chr1	+	40769355	40769415	40766595	40766703	40770708	40770940	9292	138,109	1,0	40,47	0,0	160	100	1	1.0	0.989,1.0	1.0,1.0	-0.006
9293	ENSG00000066136.21	NFYC	chr1	+	40769355	40769415	40766917	40766974	40770708	40770940	9293	93,55	2,0	32,26	0,0	160	100	0.663242782349	1.0	0.967,1.0	1.0,1.0	-0.016
9294	ENSG00000103342.13	GSPT1	chr16	-	11875760	11875929	11868127	11873171	11877406	11877580	9294	1215,1053	1,0	1119,1640	0,1	269	100	1	1.0	0.998,1.0	1.0,0.998	0.0
9296	ENSG00000103342.13	GSPT1	chr16	-	11877406	11877580	11868127	11873171	11883014	11883095	9296	396,277	0,0	403,405	1,0	274	100	1	1.0	1.0,1.0	0.993,1.0	0.004
9297	ENSG00000103342.13	GSPT1	chr16	-	11887569	11887750	11886776	11886931	11891061	11891139	9297	2191,1777	2,2	2680,2773	7,4	281	100	1	1.0	0.997,0.997	0.993,0.996	0.003
9298	ENSG00000103342.13	GSPT1	chr16	-	11894953	11894987	11891061	11891139	11896557	11896782	9298	786,596	0,3	877,574	1,1	134	100	1	1.0	1.0,0.993	0.998,0.998	-0.002
9299	ENSG00000103342.13	GSPT1	chr16	-	11896557	11896782	11894953	11894987	11897839	11897881	9299	1622,1499	1,0	1389,1299	0,0	325	100	1	1.0	0.998,1.0	1.0,1.0	-0.001
9300	ENSG00000103342.13	GSPT1	chr16	-	11896557	11896785	11894953	11894987	11897839	11897881	9300	2843,2936	1,0	2437,3558	0,0	328	100	1	1.0	0.999,1.0	1.0,1.0	-0.0
9302	ENSG00000092208.19	GEMIN2	chr14	+	39114828	39114913	39114284	39114475	39117998	39118088	9302	292,242	1,0	283,142	0,0	185	100	1	1.0	0.994,1.0	1.0,1.0	-0.003
9303	ENSG00000092208.19	GEMIN2	chr14	+	39118539	39118599	39117998	39118088	39122429	39122543	9303	352,250	0,0	360,255	0,1	160	100	1	1.0	1.0,1.0	1.0,0.994	0.003
9304	ENSG00000092208.19	GEMIN2	chr14	+	39121906	39122024	39118539	39118599	39122429	39122543	9304	0,2	315,229	0,0	336,228	218	100	1	1.0	0.0,0.004	0.0,0.0	0.002
9305	ENSG00000092208.19	GEMIN2	chr14	+	39124991	39125036	39122429	39122543	39128279	39128341	9305	88,53	4,11	85,60	5,6	145	100	0.449691079366	1.0	0.938,0.769	0.921,0.873	-0.044
9306	ENSG00000092208.19	GEMIN2	chr14	+	39124991	39125036	39122429	39122543	39131957	39132068	9306	24,17	0,2	22,20	0,0	145	100	0.898366517701	1.0	1.0,0.854	1.0,1.0	-0.073
9307	ENSG00000092208.19	GEMIN2	chr14	+	39128279	39128348	39122429	39122543	39131957	39132023	9307	82,55	0,2	51,44	0,0	169	100	0.517877492948	1.0	1.0,0.942	1.0,1.0	-0.029
9309	ENSG00000092208.19	GEMIN2	chr14	+	39133660	39133719	39131772	39132068	39136439	39136541	9309	218,126	21,5	174,112	4,12	159	100	0.397319805267	1.0	0.867,0.941	0.965,0.854	-0.006
9310	ENSG00000092208.19	GEMIN2	chr14	+	39135930	39136155	39133660	39133719	39136439	39136624	9310	1,4	32,22	6,0	43,12	325	100	0.739611053894	1.0	0.01,0.053	0.041,0.0	0.011
9312	ENSG00000092531.10	SNAP23	chr15	+	42512954	42512996	42495643	42495713	42513398	42513447	9312	160,124	1,0	111,153	0,0	142	100	1	1.0	0.991,1.0	1.0,1.0	-0.004
9313	ENSG00000092531.10	SNAP23	chr15	+	42513173	42513447	42512954	42512996	42515236	42515354	9313	125,109	1,0	95,121	0,0	374	100	1	1.0	0.971,1.0	1.0,1.0	-0.014
9314	ENSG00000092531.10	SNAP23	chr15	+	42513335	42513447	42512954	42512996	42515236	42515354	9314	118,93	1,0	88,100	0,0	212	100	1	1.0	0.982,1.0	1.0,1.0	-0.009
9315	ENSG00000092531.10	SNAP23	chr15	+	42513398	42513447	42512954	42512996	42515236	42515354	9315	356,297	1,0	231,313	0,0	149	100	1	1.0	0.996,1.0	1.0,1.0	-0.002
9320	ENSG00000092531.10	SNAP23	chr15	+	42529674	42529819	42515236	42515354	42545135	42545345	9320	164,142	0,0	116,275	0,2	245	100	1	1.0	1.0,1.0	1.0,0.982	0.009
9321	ENSG00000092531.10	SNAP23	chr15	+	42529674	42529819	42515236	42515354	42545208	42545356	9321	165,146	2,0	121,277	0,0	245	100	1	1.0	0.971,1.0	1.0,1.0	-0.014
9322	ENSG00000092531.10	SNAP23	chr15	+	42529674	42529819	42527942	42528420	42531412	42531444	9322	696,603	0,0	524,859	0,2	245	100	1	1.0	1.0,1.0	1.0,0.994	0.003
9328	ENSG00000196456.13	ZNF775	chr7	+	150388421	150388501	150379329	150379392	150396512	150396915	9328	60,40	1,1	46,27	0,0	180	100	0.322963947722	1.0	0.971,0.957	1.0,1.0	-0.036
9331	ENSG00000111817.19	DSE	chr6	+	116369824	116369927	116280070	116280260	116399197	116399937	9331	0,1	0,0	0,2	1,0	203	100	1	1.0	NA,1.0	0.0,1.0	0.5
9332	ENSG00000111817.19	DSE	chr6	+	116370869	116371121	116369846	116369927	116399197	116399666	9332	0,1	0,0	4,0	0,2	352	100	1	1.0	NA,1.0	1.0,0.0	0.5
9336	ENSG00000178425.14	NT5DC1	chr6	+	116237458	116237639	116236965	116237084	116238186	116238348	9336	4,3	142,199	0,0	97,174	281	100	1	1.0	0.01,0.005	0.0,0.0	0.007
9338	ENSG00000236289.4	GACAT3	chr2	+	16074021	16074373	16073303	16073442	16080897	16081185	9338	0,0	0,2	2,0	0,0	452	100	1	1.0	NA,0.0	1.0,NA	-1.0
9342	ENSG00000176225.15	RTTN	chr18	-	70053294	70053514	70051410	70051548	70054130	70054284	9342	0,0	14,18	3,0	9,9	320	100	0.821109961698	1.0	0.0,0.0	0.094,0.0	-0.047
9348	ENSG00000176225.15	RTTN	chr18	-	70127501	70127741	70121555	70121700	70128357	70128546	9348	47,48	0,1	31,22	0,0	340	100	1	1.0	1.0,0.934	1.0,1.0	-0.033
9352	ENSG00000176225.15	RTTN	chr18	-	70201893	70201983	70199413	70199504	70204085	70204263	9352	63,106	1,0	17,56	0,0	190	100	1	1.0	0.971,1.0	1.0,1.0	-0.014
9353	ENSG00000129292.21	PHF20L1	chr8	+	132788803	132788999	132777788	132777911	132794409	132794581	9353	0,4	84,111	0,0	61,106	296	100	1	1.0	0.0,0.012	0.0,0.0	0.006
9354	ENSG00000129292.21	PHF20L1	chr8	+	132798771	132798860	132794732	132794817	132799094	132799172	9354	109,191	1,0	76,309	0,0	189	100	1	1.0	0.983,1.0	1.0,1.0	-0.008
9355	ENSG00000129292.21	PHF20L1	chr8	+	132799082	132799172	132798771	132798860	132803818	132804032	9355	11,6	51,48	4,8	32,38	190	100	0.943137541881	1.0	0.102,0.062	0.062,0.1	0.001
9356	ENSG00000129292.21	PHF20L1	chr8	+	132799094	132799172	132798771	132798860	132803818	132804032	9356	13,8	51,48	10,6	32,38	178	100	0.910192051834	1.0	0.125,0.086	0.149,0.081	-0.009
9360	ENSG00000136925.15	TSTD2	chr9	-	97617756	97617877	97611573	97611699	97625680	97625775	9360	65,36	0,1	37,31	1,0	221	100	1	1.0	1.0,0.942	0.944,1.0	-0.001
9365	ENSG00000090975.14	PITPNM2	chr12	-	122991754	122991898	122990544	122990709	122992498	122992669	9365	12,1	3,2	5,0	0,2	244	100	0.825582658645	1.0	0.621,0.17	1.0,0.0	-0.104
9366	ENSG00000090975.14	PITPNM2	chr12	-	122994800	122994979	122992498	122992669	122995388	122995660	9366	123,75	2,0	59,18	1,0	279	100	1	1.0	0.957,1.0	0.955,1.0	0.001
9367	ENSG00000090975.14	PITPNM2	chr12	-	123004393	123004489	123001053	123001158	123005239	123005548	9367	37,55	2,0	18,31	0,0	196	100	0.641008432468	1.0	0.904,1.0	1.0,1.0	-0.048
9368	ENSG00000090975.14	PITPNM2	chr12	-	123004393	123004603	123001053	123001158	123005239	123005548	9368	27,41	2,0	15,30	0,0	310	100	0.799778858585	1.0	0.813,1.0	1.0,1.0	-0.094
9369	ENSG00000005075.16	POLR2J	chr7	-	102476180	102476270	102474360	102474535	102478807	102478922	9369	1382,1779	11,13	416,508	7,5	190	100	0.281664771968	1.0	0.985,0.986	0.969,0.982	0.01
9372	ENSG00000100099.22	HPS4	chr22	-	26465454	26465551	26463916	26464826	26466050	26466104	9372	60,59	0,1	36,51	0,0	197	100	1	1.0	1.0,0.968	1.0,1.0	-0.016
9378	ENSG00000100099.22	HPS4	chr22	-	26471212	26471288	26470718	26470813	26472301	26472418	9378	4,0	33,17	4,0	24,13	176	100	0.812905464021	1.0	0.064,0.0	0.087,0.0	-0.011
9379	ENSG00000100099.22	HPS4	chr22	-	26471212	26471388	26470718	26470813	26472301	26472418	9379	19,20	33,17	25,10	24,13	276	100	0.630366610485	1.0	0.173,0.299	0.274,0.218	-0.01
9380	ENSG00000100099.22	HPS4	chr22	-	26476992	26477136	26470689	26472939	26479264	26479355	9380	71,43	1,0	69,52	0,0	244	100	1	1.0	0.967,1.0	1.0,1.0	-0.016
9381	ENSG00000100099.22	HPS4	chr22	-	26476992	26477136	26470689	26472939	26481721	26482240	9381	48,28	2,0	35,35	0,0	244	100	0.433854148314	1.0	0.908,1.0	1.0,1.0	-0.046
9382	ENSG00000100099.22	HPS4	chr22	-	26479264	26479355	26472831	26472939	26481721	26482240	9382	64,62	2,0	97,89	0,0	191	100	0.39099119803	1.0	0.944,1.0	1.0,1.0	-0.028
9384	ENSG00000100099.22	HPS4	chr22	-	26482745	26482873	26481721	26482240	26483673	26483788	9384	6,0	23,16	2,6	17,20	228	100	0.575443148352	1.0	0.103,0.0	0.049,0.116	-0.031
9393	ENSG00000168397.17	ATG4B	chr2	+	241651263	241651335	241651006	241651111	241653511	241653610	9393	651,907	1,0	432,695	0,1	172	100	1	1.0	0.997,1.0	1.0,0.998	-0.001
9395	ENSG00000168397.17	ATG4B	chr2	+	241651883	241651974	241651263	241651335	241653511	241653610	9395	4,4	381,599	2,0	181,330	191	100	1	1.0	0.005,0.003	0.006,0.0	0.001
9400	ENSG00000168397.17	ATG4B	chr2	+	241655270	241655343	241654545	241654647	241659107	241659187	9400	317,252	0,3	428,166	3,1	173	100	1	1.0	1.0,0.98	0.988,0.99	0.001
9401	ENSG00000168397.17	ATG4B	chr2	+	241655270	241655343	241654545	241654647	241666644	241666838	9401	111,98	2,0	118,93	0,2	173	100	1	1.0	0.97,1.0	1.0,0.964	0.003
9402	ENSG00000168397.17	ATG4B	chr2	+	241659107	241659187	241655270	241655343	241666644	241666769	9402	315,203	1,0	418,101	1,2	180	100	1	1.0	0.994,1.0	0.996,0.966	0.016
9403	ENSG00000168397.17	ATG4B	chr2	+	241668142	241668221	241666595	241666838	241668539	241668685	9403	663,388	7,0	467,217	2,0	179	100	0.898500645828	1.0	0.981,1.0	0.992,1.0	-0.006
9405	ENSG00000009413.16	REV3L	chr6	-	111311068	111311259	111309852	111310099	111313351	111313489	9405	191,144	7,5	147,153	6,5	291	100	0.993309061625	1.0	0.904,0.908	0.894,0.913	0.003
9406	ENSG00000009413.16	REV3L	chr6	-	111313351	111313489	111311068	111311259	111315266	111315381	9406	94,93	0,3	127,100	0,4	238	100	0.857423349974	1.0	1.0,0.929	1.0,0.913	0.008
9407	ENSG00000009413.16	REV3L	chr6	-	111322568	111322678	111315266	111315381	111329531	111329738	9407	261,244	0,0	224,247	3,0	210	100	1	1.0	1.0,1.0	0.973,1.0	0.014
9408	ENSG00000009413.16	REV3L	chr6	-	111358821	111359014	111357013	111357125	111363852	111363978	9408	75,46	0,1	38,56	0,0	293	100	1	1.0	1.0,0.94	1.0,1.0	-0.03
9412	ENSG00000112394.18	SLC16A10	chr6	+	111193292	111193324	111177211	111177665	111206591	111206735	9412	0,0	2,9	1,0	0,4	132	100	1	1.0	0.0,0.0	1.0,0.0	-0.5
9413	ENSG00000112394.18	SLC16A10	chr6	+	111218813	111219042	111206591	111206735	111222002	111231194	9413	64,57	0,1	41,13	0,0	329	100	1	1.0	1.0,0.945	1.0,1.0	-0.028
9414	ENSG00000155115.7	GTF3C6	chr6	+	110959171	110959252	110958705	110958826	110960413	110960477	9414	460,315	0,2	573,453	0,0	181	100	1	1.0	1.0,0.989	1.0,1.0	-0.006
9415	ENSG00000155115.7	GTF3C6	chr6	+	110960571	110960616	110960413	110960477	110962391	110962505	9415	571,350	0,1	905,762	0,0	145	100	1	1.0	1.0,0.996	1.0,1.0	-0.002
9417	ENSG00000177156.11	TALDO1	chr11	+	752263	752473	747414	747578	755878	756002	9417	4,2	850,617	6,6	402,364	310	100	1	1.0	0.002,0.001	0.005,0.005	-0.004
9418	ENSG00000177156.11	TALDO1	chr11	+	755878	756002	747427	747578	759008	759057	9418	883,646	1,1	427,373	0,1	224	100	1	1.0	0.997,0.997	1.0,0.994	0.0
9419	ENSG00000177156.11	TALDO1	chr11	+	758949	759057	755743	756002	760121	760253	9419	862,659	0,2	879,625	0,0	208	100	1	1.0	1.0,0.994	1.0,1.0	-0.003
9420	ENSG00000177156.11	TALDO1	chr11	+	759008	759057	755878	756002	760121	760253	9420	156,94	0,2	194,121	0,0	149	100	1	1.0	1.0,0.969	1.0,1.0	-0.016
9421	ENSG00000089220.5	PEBP1	chr12	+	118138038	118138148	118136123	118136344	118139450	118139551	9421	2445,2213	1,0	2168,1737	0,0	210	100	1	1.0	0.999,1.0	1.0,1.0	-0.0
9422	ENSG00000198799.12	LRIG2	chr1	+	113091317	113091383	113073197	113073645	113093205	113093280	9422	29,20	0,1	15,42	0,0	166	100	1	1.0	1.0,0.923	1.0,1.0	-0.038
9425	ENSG00000107104.21	KANK1	chr9	+	471445	471586	470555	470682	473193	473273	9425	0,8	1,0	0,2	0,0	241	100	1	1.0	0.0,1.0	NA,1.0	-0.5
9430	ENSG00000107104.21	KANK1	chr9	+	540507	540667	504701	504754	676889	677009	9430	1,0	0,0	0,0	1,0	260	100	1	1.0	1.0,NA	0.0,NA	1.0
9431	ENSG00000107104.21	KANK1	chr9	+	710803	713464	676889	677009	730050	730194	9431	9019,8937	0,1	7724,8406	0,0	2761	100	1	1.0	1.0,0.997	1.0,1.0	-0.002
9434	ENSG00000107104.21	KANK1	chr9	+	730050	730248	710803	713464	731157	731266	9434	455,473	1,5	555,624	5,5	298	100	0.475840756952	1.0	0.993,0.969	0.974,0.977	0.005
9435	ENSG00000107104.21	KANK1	chr9	+	731157	731266	730050	730194	734747	734835	9435	133,144	0,0	131,210	1,0	209	100	1	1.0	1.0,1.0	0.984,1.0	0.008
9436	ENSG00000107104.21	KANK1	chr9	+	731157	731266	730050	730248	734747	734835	9436	299,322	0,1	435,566	0,0	209	100	1	1.0	1.0,0.994	1.0,1.0	-0.003
9437	ENSG00000107104.21	KANK1	chr9	+	731157	731404	730050	730248	734747	734835	9437	300,335	0,1	433,562	0,0	347	100	1	1.0	1.0,0.99	1.0,1.0	-0.005
9438	ENSG00000107104.21	KANK1	chr9	+	731157	732617	730050	730248	734747	734835	9438	1262,1230	0,1	1461,1353	0,0	1560	100	1	1.0	1.0,0.987	1.0,1.0	-0.006
9440	ENSG00000107104.21	KANK1	chr9	+	735711	735780	734747	734835	738284	738504	9440	1,1	135,93	0,0	130,192	169	100	1	1.0	0.004,0.006	0.0,0.0	0.005
9442	ENSG00000107104.21	KANK1	chr9	+	742204	742405	740791	740934	744490	744589	9442	485,376	5,4	386,300	1,7	301	100	0.978443038759	1.0	0.97,0.969	0.992,0.934	0.006
9443	ENSG00000071626.17	DAZAP1	chr19	+	1418203	1418370	1415969	1417540	1418665	1418709	9443	1213,1410	0,2	1432,1086	0,0	267	100	1	1.0	1.0,0.996	1.0,1.0	-0.002
9445	ENSG00000071626.17	DAZAP1	chr19	+	1422347	1422396	1421147	1421258	1428841	1428903	9445	326,283	0,1	235,382	0,0	149	100	1	1.0	1.0,0.995	1.0,1.0	-0.002
9453	ENSG00000169679.15	BUB1	chr2	-	110659977	110660036	110658613	110658742	110661581	110661841	9453	177,174	0,1	111,163	0,0	159	100	1	1.0	1.0,0.991	1.0,1.0	-0.004
9457	ENSG00000149923.14	PPP4C	chr16	+	30081199	30081310	30076314	30076475	30082483	30082534	9457	164,128	15,12	120,81	10,6	211	100	0.585101380133	1.0	0.838,0.835	0.85,0.865	-0.021
9460	ENSG00000149923.14	PPP4C	chr16	+	30082745	30082963	30082483	30082534	30083393	30083567	9460	256,176	21,19	255,104	7,15	318	100	0.357122459147	1.0	0.793,0.744	0.92,0.686	-0.035
9461	ENSG00000080546.14	SESN1	chr6	-	108992786	108992899	108990644	108990835	108994461	108994609	9461	136,163	0,1	103,205	0,0	213	100	1	1.0	1.0,0.987	1.0,1.0	-0.006
9462	ENSG00000080546.14	SESN1	chr6	-	108998512	108998755	108994461	108994609	109000490	109000673	9462	191,188	0,0	148,97	2,0	343	100	0.427898477652	1.0	1.0,1.0	0.956,1.0	0.022
9465	ENSG00000112592.15	TBP	chr6	+	170567225	170567505	170566917	170567009	170569611	170569779	9465	32,26	36,16	18,31	18,33	380	100	0.581561622496	1.0	0.19,0.3	0.208,0.198	0.042
9466	ENSG00000112592.15	TBP	chr6	+	170571409	170571504	170569611	170569740	170572185	170572832	9466	195,173	1,0	146,242	0,0	195	100	1	1.0	0.99,1.0	1.0,1.0	-0.005
9467	ENSG00000112592.15	TBP	chr6	+	170571409	170571504	170569611	170569779	170572185	170572832	9467	280,273	2,1	175,284	0,0	195	100	1	1.0	0.986,0.993	1.0,1.0	-0.01
9473	ENSG00000213079.10	SCAF8	chr6	+	154822275	154822409	154820176	154820333	154824233	154824378	9473	546,514	3,5	373,350	6,2	234	100	0.521005006557	1.0	0.987,0.978	0.964,0.987	0.007
9474	ENSG00000213079.10	SCAF8	chr6	+	154824233	154824378	154822275	154822409	154827171	154827240	9474	862,939	0,2	317,533	0,0	245	100	1	1.0	1.0,0.995	1.0,1.0	-0.002
9475	ENSG00000213079.10	SCAF8	chr6	+	154830921	154831140	154827171	154827240	154831938	154834221	9475	236,216	0,1	101,66	0,0	319	100	1	1.0	1.0,0.985	1.0,1.0	-0.008
9476	ENSG00000112335.15	SNX3	chr6	-	108214497	108214622	108211221	108212254	108222949	108223045	9476	1423,1505	4,4	1120,1502	1,5	225	100	1	1.0	0.994,0.994	0.998,0.993	-0.002
9477	ENSG00000112335.15	SNX3	chr6	-	108214497	108214622	108211221	108212254	108260759	108260964	9477	935,1092	1,0	666,1109	0,0	225	100	1	1.0	0.998,1.0	1.0,1.0	-0.001
9478	ENSG00000112335.15	SNX3	chr6	-	108222233	108222320	108214497	108214622	108222949	108223045	9478	0,0	489,415	2,0	456,394	187	100	1	1.0	0.0,0.0	0.002,0.0	-0.001
9479	ENSG00000112335.15	SNX3	chr6	-	108222949	108223045	108211221	108212254	108260759	108261040	9479	476,563	1,0	500,855	0,0	196	100	1	1.0	0.996,1.0	1.0,1.0	-0.002
9480	ENSG00000112335.15	SNX3	chr6	-	108222949	108223045	108214497	108214622	108260759	108261040	9480	961,973	1,2	955,1244	2,1	196	100	1	1.0	0.998,0.996	0.996,0.998	0.0
9487	ENSG00000081087.16	OSTM1	chr6	-	108073641	108073798	108064184	108064299	108074249	108074728	9487	0,2	23,15	0,0	17,17	257	100	0.835700922525	1.0	0.0,0.049	0.0,0.0	0.025
9516	ENSG00000235142.12	LINC02532	chr6	-	106756104	106756256	106749633	106749788	106787258	106787418	9516	0,0	2,0	4,2	0,0	252	100	1	1.0	0.0,NA	1.0,1.0	-1.0
9523	ENSG00000235142.12	LINC02532	chr6	-	106756104	106756261	106749633	106749788	106787258	106787465	9523	0,0	2,0	4,4	0,0	257	100	1	1.0	0.0,NA	1.0,1.0	-1.0
9528	ENSG00000235142.12	LINC02532	chr6	-	106765017	106765196	106749633	106749788	106787258	106787465	9528	0,0	2,0	1,0	0,0	279	100	1	1.0	0.0,NA	1.0,NA	-1.0
9529	ENSG00000235142.12	LINC02532	chr6	-	106765017	106765219	106749633	106749788	106787258	106787463	9529	0,0	2,0	1,0	0,0	302	100	1	1.0	0.0,NA	1.0,NA	-1.0
9534	ENSG00000235142.12	LINC02532	chr6	-	106772237	106772361	106749633	106749788	106787258	106787474	9534	1,1	2,0	0,6	0,0	224	100	1	1.0	0.182,1.0	NA,1.0	-0.409
9539	ENSG00000235142.12	LINC02532	chr6	-	106772257	106772361	106749633	106749788	106787258	106787384	9539	0,1	2,0	0,4	0,0	204	100	1	1.0	0.0,1.0	NA,1.0	-0.5
9541	ENSG00000235142.12	LINC02532	chr6	-	106772276	106772361	106749633	106749788	106787258	106787381	9541	0,0	2,0	0,2	0,0	185	100	1	1.0	0.0,NA	NA,1.0	-1.0
9542	ENSG00000235142.12	LINC02532	chr6	-	106774465	106775000	106772237	106772361	106787258	106787465	9542	5,16	0,0	14,17	0,2	635	100	0.548016182887	1.0	1.0,1.0	1.0,0.572	0.214
9543	ENSG00000235142.12	LINC02532	chr6	-	106774776	106774921	106771553	106772361	106787258	106787513	9543	2,6	0,0	5,8	0,2	245	100	0.604973647252	1.0	1.0,1.0	1.0,0.62	0.19
9546	ENSG00000235142.12	LINC02532	chr6	-	106774776	106775000	106749633	106749788	106787258	106787465	9546	5,10	2,0	13,15	0,0	324	100	0.391994342515	1.0	0.436,1.0	1.0,1.0	-0.282
9548	ENSG00000235142.12	LINC02532	chr6	-	106774776	106775000	106770018	106772361	106787258	106787465	9548	7,13	0,0	17,21	0,2	324	100	0.834911229953	1.0	1.0,1.0	1.0,0.764	0.118
9549	ENSG00000183010.17	PYCR1	chr17	-	81934325	81934489	81932383	81933376	81934652	81934745	9549	953,686	24,23	465,128	17,0	264	100	0.734606835389	1.0	0.938,0.919	0.912,1.0	-0.027
9552	ENSG00000183010.17	PYCR1	chr17	-	81934652	81934745	81934325	81934489	81934925	81935147	9552	323,206	29,16	144,20	14,2	193	100	0.961288818739	1.0	0.852,0.87	0.842,0.838	0.021
9554	ENSG00000183010.17	PYCR1	chr17	-	81936122	81936193	81935336	81935516	81936747	81936775	9554	1297,1171	2,0	758,700	1,0	171	100	1	1.0	0.997,1.0	0.998,1.0	-0.001
9555	ENSG00000130347.13	RTN4IP1	chr6	-	106602873	106602922	106592163	106592300	106619201	106619326	9555	17,20	0,1	28,11	0,0	149	100	1	1.0	1.0,0.931	1.0,1.0	-0.034
9557	ENSG00000112297.18	CRYBG1	chr6	+	106543439	106543597	106541585	106541621	106544570	106544697	9557	138,126	1,0	156,152	0,0	258	100	1	1.0	0.982,1.0	1.0,1.0	-0.009
9558	ENSG00000006652.15	IFRD1	chr7	+	112462269	112462378	112462000	112462179	112467980	112468115	9558	277,267	0,0	336,270	0,3	209	100	1	1.0	1.0,1.0	1.0,0.977	0.012
9559	ENSG00000288640.1	ENSG00000288640	chr7	+	112475429	112475676	112472765	112472861	112484811	112484943	9559	52,54	0,3	32,59	0,0	347	100	0.290083985345	1.0	1.0,0.838	1.0,1.0	-0.081
9560	ENSG00000288640.1	ENSG00000288640	chr7	+	112484811	112484943	112475429	112475676	112486922	112487051	9560	5,4	0,0	0,0	0,1	232	100	1	1.0	1.0,1.0	NA,0.0	1.0
9569	ENSG00000163281.12	GNPDA2	chr4	-	44722083	44722242	44718308	44718410	44726473	44726545	9569	10,24	0,0	19,25	2,0	259	100	0.785325473297	1.0	1.0,1.0	0.786,1.0	0.107
9572	ENSG00000108587.16	GOSR1	chr17	+	30510879	30510909	30492678	30492753	30519938	30520021	9572	91,53	3,1	83,72	2,2	130	100	0.905720133869	1.0	0.959,0.976	0.97,0.965	0.0
9575	ENSG00000112249.14	ASCC3	chr6	-	100864063	100864214	100848003	100848707	100867907	100868032	9575	582,519	1,1	425,719	0,0	251	100	1	1.0	0.996,0.995	1.0,1.0	-0.004
9576	ENSG00000087884.16	AAMDC	chr11	+	77831891	77832012	77821141	77821241	77841018	77841255	9576	1,0	22,27	2,0	16,4	221	100	0.356016078333	1.0	0.02,0.0	0.054,0.0	-0.017
9579	ENSG00000087884.16	AAMDC	chr11	+	77855344	77855482	77842478	77842628	77869721	77869817	9579	1,2	116,126	4,0	123,85	238	100	1	1.0	0.004,0.007	0.013,0.0	-0.001
9580	ENSG00000087884.16	AAMDC	chr11	+	77869721	77869817	77842478	77842628	77872174	77872352	9580	131,134	0,4	139,94	0,1	196	100	0.796364212365	1.0	1.0,0.945	1.0,0.98	-0.018
9581	ENSG00000087884.16	AAMDC	chr11	+	77869721	77869817	77842478	77842628	77884779	77884916	9581	116,128	1,0	123,85	0,0	196	100	1	1.0	0.983,1.0	1.0,1.0	-0.008
9586	ENSG00000124532.15	MRS2	chr6	+	24405167	24405241	24402907	24403236	24408407	24408444	9586	212,236	0,0	150,159	1,0	174	100	1	1.0	1.0,1.0	0.989,1.0	0.006
9587	ENSG00000124532.15	MRS2	chr6	+	24408407	24408444	24405167	24405241	24412221	24412395	9587	92,138	0,1	64,95	0,3	137	100	0.443515877881	1.0	1.0,0.99	1.0,0.959	0.015
9588	ENSG00000124532.15	MRS2	chr6	+	24409460	24409573	24408407	24408444	24412221	24412395	9588	86,58	1,0	68,90	0,0	213	100	1	1.0	0.976,1.0	1.0,1.0	-0.012
9589	ENSG00000124532.15	MRS2	chr6	+	24415032	24415163	24412221	24412395	24416396	24416513	9589	177,136	1,0	111,126	0,0	231	100	1	1.0	0.987,1.0	1.0,1.0	-0.006
9600	ENSG00000212978.6	C2orf74-DT	chr2	-	61144168	61144266	61143567	61143945	61144772	61144891	9600	3,0	21,12	0,0	8,10	198	100	0.652068552777	1.0	0.067,0.0	0.0,0.0	0.034
9601	ENSG00000123561.15	SERPINA7	chrX	-	106034234	106034382	106032434	106033703	106035111	106035280	9601	1255,1133	2,0	998,1096	0,0	248	100	1	1.0	0.996,1.0	1.0,1.0	-0.002
9602	ENSG00000123561.15	SERPINA7	chrX	-	106034234	106034382	106033686	106033764	106035111	106035280	9602	1053,985	2,0	695,807	0,0	248	100	1	1.0	0.995,1.0	1.0,1.0	-0.002
9608	ENSG00000183486.14	MX2	chr21	+	41380016	41380151	41377788	41377981	41382409	41382564	9608	93,95	2,2	74,56	0,0	235	100	0.341937708256	1.0	0.952,0.953	1.0,1.0	-0.048
9609	ENSG00000183486.14	MX2	chr21	+	41390564	41390703	41381963	41382564	41395586	41395785	9609	108,121	0,1	55,70	1,0	239	100	1	1.0	1.0,0.981	0.958,1.0	0.011
9620	ENSG00000104427.12	ZC2HC1A	chr8	+	78711989	78712106	78698413	78698513	78715220	78715328	9620	3,13	27,16	7,7	28,4	217	100	0.534421527343	1.0	0.049,0.272	0.103,0.446	-0.114
9623	ENSG00000182628.13	SKA2	chr17	-	59119318	59119495	59109856	59112345	59154955	59155177	9623	264,243	1,7	156,254	2,3	277	100	0.649045199458	1.0	0.99,0.926	0.966,0.968	-0.009
9625	ENSG00000182628.13	SKA2	chr17	-	59124306	59124428	59119318	59119495	59131280	59131367	9625	0,0	133,135	1,0	127,204	222	100	1	1.0	0.0,0.0	0.004,0.0	-0.002
9627	ENSG00000182628.13	SKA2	chr17	-	59131280	59131367	59111955	59112345	59155130	59155174	9627	267,297	21,15	281,324	10,41	187	100	0.414188533471	1.0	0.872,0.914	0.938,0.809	0.02
9628	ENSG00000182628.13	SKA2	chr17	-	59131280	59131367	59119298	59119495	59154955	59155177	9628	141,144	1,1	121,206	0,2	187	100	1	1.0	0.987,0.987	1.0,0.982	-0.004
9631	ENSG00000166197.17	NOLC1	chr10	+	102157018	102157074	102152175	102152530	102157188	102157328	9631	174,128	1,0	102,110	3,0	156	100	0.476347223206	1.0	0.991,1.0	0.956,1.0	0.018
9633	ENSG00000166197.17	NOLC1	chr10	+	102157448	102157555	102157018	102157074	102158048	102158214	9633	368,318	0,2	326,298	3,0	207	100	1	1.0	1.0,0.987	0.981,1.0	0.003
9635	ENSG00000166197.17	NOLC1	chr10	+	102160232	102160343	102159895	102160024	102160451	102161093	9635	771,745	0,0	664,981	1,0	211	100	1	1.0	1.0,1.0	0.997,1.0	0.002
9636	ENSG00000166197.17	NOLC1	chr10	+	102161555	102161662	102159895	102160024	102161832	102161925	9636	698,700	0,0	522,615	2,0	207	100	1	1.0	1.0,1.0	0.992,1.0	0.004
9637	ENSG00000135336.16	ORC3	chr6	+	87594526	87594613	87594352	87594407	87601783	87601881	9637	22,16	120,102	18,16	72,88	187	100	0.457279234811	1.0	0.089,0.077	0.118,0.089	-0.021
9638	ENSG00000135336.16	ORC3	chr6	+	87601783	87601881	87594352	87594407	87603383	87603528	9638	217,173	2,1	213,210	2,0	198	100	0.849221662109	1.0	0.982,0.989	0.982,1.0	-0.005
9648	ENSG00000146282.19	RARS2	chr6	-	87515832	87515922	87514956	87515020	87516805	87516880	9648	0,1	13,32	0,0	4,14	190	100	1	1.0	0.0,0.016	0.0,0.0	0.008
9649	ENSG00000146282.19	RARS2	chr6	-	87515832	87515946	87514956	87515020	87516805	87516880	9649	2,2	13,32	0,0	4,14	214	100	0.543071978362	1.0	0.067,0.028	0.0,0.0	0.048
9651	ENSG00000146282.19	RARS2	chr6	-	87518045	87518179	87516805	87516880	87518629	87518739	9651	1,6	0,0	2,0	0,1	234	100	1	1.0	1.0,1.0	1.0,0.0	0.5
9652	ENSG00000146282.19	RARS2	chr6	-	87518168	87518264	87516111	87516880	87518629	87518682	9652	174,208	0,0	25,99	0,1	196	100	1	1.0	1.0,1.0	1.0,0.981	0.01
9654	ENSG00000146282.19	RARS2	chr6	-	87524556	87524652	87518823	87521524	87529541	87529648	9654	996,748	0,1	989,827	2,0	196	100	1	1.0	1.0,0.997	0.996,1.0	0.0
9655	ENSG00000146282.19	RARS2	chr6	-	87524556	87524674	87521463	87521524	87529541	87529648	9655	664,479	0,1	620,569	2,0	218	100	1	1.0	1.0,0.995	0.993,1.0	0.001
9656	ENSG00000146282.19	RARS2	chr6	-	87525578	87525879	87524556	87524652	87529541	87529648	9656	4,0	334,269	0,0	369,265	401	100	1	1.0	0.003,0.0	0.0,0.0	0.002
9657	ENSG00000146282.19	RARS2	chr6	-	87525578	87525883	87524556	87524652	87529541	87529648	9657	4,0	334,269	0,0	369,265	405	100	1	1.0	0.003,0.0	0.0,0.0	0.002
9658	ENSG00000146282.19	RARS2	chr6	-	87529541	87529648	87524556	87524652	87530783	87530942	9658	537,468	0,1	606,441	0,0	207	100	1	1.0	1.0,0.996	1.0,1.0	-0.002
9659	ENSG00000146282.19	RARS2	chr6	-	87530783	87530942	87524556	87524652	87555407	87555505	9659	292,206	1,0	253,144	1,0	259	100	1	1.0	0.991,1.0	0.99,1.0	0.001
9660	ENSG00000146282.19	RARS2	chr6	-	87534734	87534858	87530783	87530942	87541917	87541994	9660	11,10	162,124	16,8	186,209	224	100	0.620106724837	1.0	0.029,0.035	0.037,0.017	0.005
9661	ENSG00000146282.19	RARS2	chr6	-	87534734	87534858	87530783	87530942	87545615	87545699	9661	6,7	1,1	7,3	0,2	224	100	0.623710342262	1.0	0.728,0.758	1.0,0.401	0.042
9662	ENSG00000146282.19	RARS2	chr6	-	87541917	87541994	87530783	87530942	87545615	87545699	9662	230,175	1,1	250,270	0,2	177	100	1	1.0	0.992,0.99	1.0,0.987	-0.003
9666	ENSG00000146282.19	RARS2	chr6	-	87545615	87545699	87541917	87541994	87555407	87555505	9666	115,110	2,1	144,119	0,0	184	100	0.44603566232	1.0	0.969,0.984	1.0,1.0	-0.024
9667	ENSG00000146282.19	RARS2	chr6	-	87548590	87548646	87545615	87545699	87553030	87553192	9667	39,50	0,1	31,48	0,0	156	100	1	1.0	1.0,0.97	1.0,1.0	-0.015
9668	ENSG00000146282.19	RARS2	chr6	-	87548590	87548646	87545615	87545699	87555407	87555501	9668	97,85	25,39	65,92	38,25	156	100	0.661238127819	1.0	0.713,0.583	0.523,0.702	0.035
9672	ENSG00000146282.19	RARS2	chr6	-	87564543	87564662	87564129	87564232	87569516	87569590	9672	5,5	140,94	7,4	98,92	219	100	0.526071901552	1.0	0.016,0.024	0.032,0.019	-0.006
9673	ENSG00000146282.19	RARS2	chr6	-	87564547	87564662	87564129	87564232	87569516	87569590	9673	2,2	140,94	0,2	98,92	215	100	1	1.0	0.007,0.01	0.0,0.01	0.004
9675	ENSG00000146282.19	RARS2	chr6	-	87569516	87569590	87564129	87564232	87589921	87589975	9675	146,96	4,0	104,92	0,0	174	100	0.758134512018	1.0	0.954,1.0	1.0,1.0	-0.023
9676	ENSG00000146282.19	RARS2	chr6	-	87583463	87583561	87569516	87569590	87589921	87589957	9676	0,3	18,11	0,0	17,4	198	100	0.689048170201	1.0	0.0,0.121	0.0,0.0	0.06
9677	ENSG00000146282.19	RARS2	chr6	-	87583463	87583586	87569516	87569590	87589700	87589990	9677	1,3	31,21	3,2	17,16	223	100	0.365300579891	1.0	0.014,0.06	0.073,0.053	-0.026
9679	ENSG00000146282.19	RARS2	chr6	-	87585045	87585263	87569516	87569590	87589700	87589977	9679	0,11	31,21	3,3	17,16	318	100	0.880994841599	1.0	0.0,0.141	0.053,0.056	0.016
9681	ENSG00000092010.15	PSME1	chr14	+	24137142	24137205	24136897	24137017	24137320	24137431	9681	3972,5608	2,0	2896,4816	1,4	163	100	1	1.0	0.999,1.0	0.999,0.999	0.001
9682	ENSG00000092010.15	PSME1	chr14	+	24138473	24138560	24138344	24138399	24138735	24138787	9682	1442,1308	1,0	1533,923	0,0	187	100	1	1.0	0.999,1.0	1.0,1.0	-0.0
9683	ENSG00000092010.15	PSME1	chr14	+	24138473	24138568	24138344	24138399	24138735	24138967	9683	850,746	1,0	780,520	0,0	195	100	1	1.0	0.998,1.0	1.0,1.0	-0.001
9684	ENSG00000110768.12	GTF2H1	chr11	+	18324235	18324296	18322546	18322740	18325946	18326153	9684	5,5	0,2	2,2	0,0	161	100	0.560641914632	1.0	1.0,0.608	1.0,1.0	-0.196
9686	ENSG00000110768.12	GTF2H1	chr11	+	18325946	18326019	18322568	18322740	18333059	18333228	9686	0,0	56,54	2,0	25,29	173	100	0.705951996163	1.0	0.0,0.0	0.044,0.0	-0.022
9687	ENSG00000110768.12	GTF2H1	chr11	+	18325946	18326153	18322294	18322740	18333059	18333183	9687	4,9	56,54	7,0	25,29	307	100	0.960106383957	1.0	0.023,0.051	0.084,0.0	-0.005
9688	ENSG00000110768.12	GTF2H1	chr11	+	18325946	18326153	18324235	18324296	18333059	18333183	9688	6,7	2,0	7,2	0,0	307	100	0.454585632174	1.0	0.494,1.0	1.0,1.0	-0.253
9690	ENSG00000110768.12	GTF2H1	chr11	+	18351880	18351969	18347831	18347919	18352328	18352446	9690	164,214	2,4	114,142	0,0	189	100	0.263525712661	1.0	0.977,0.966	1.0,1.0	-0.028
9693	ENSG00000149311.20	ATM	chr11	+	108223535	108223686	108223148	108223186	108227594	108227696	9693	5,2	22,12	7,1	18,3	251	100	0.330607495545	1.0	0.083,0.062	0.134,0.117	-0.053
9697	ENSG00000149311.20	ATM	chr11	+	108225500	108225574	108223089	108223186	108227594	108227696	9697	0,0	22,12	0,1	18,3	174	100	1	1.0	0.0,0.0	0.0,0.161	-0.081
9698	ENSG00000149311.20	ATM	chr11	+	108225500	108225574	108224783	108224871	108227594	108227696	9698	0,0	1,1	0,1	3,10	174	100	1	1.0	0.0,0.0	0.0,0.054	-0.027
9702	ENSG00000149311.20	ATM	chr11	+	108257480	108257606	108256214	108256340	108267170	108267342	9702	10,9	0,0	2,31	2,0	226	100	0.284257488445	1.0	1.0,1.0	0.307,1.0	0.347
9710	ENSG00000149311.20	ATM	chr11	+	108307896	108307984	108304674	108304852	108310159	108310315	9710	37,25	1,0	15,19	0,0	188	100	1	1.0	0.952,1.0	1.0,1.0	-0.024
9712	ENSG00000149311.20	ATM	chr11	+	108331878	108332037	108331443	108331557	108332761	108332900	9712	222,197	0,1	183,234	0,0	259	100	1	1.0	1.0,0.987	1.0,1.0	-0.006
9716	ENSG00000149311.20	ATM	chr11	+	108333885	108333968	108332499	108332900	108334968	108335109	9716	372,373	0,1	311,558	0,0	183	100	1	1.0	1.0,0.995	1.0,1.0	-0.002
9719	ENSG00000111850.11	SMIM8	chr6	+	87337008	87337166	87322592	87322632	87340115	87340504	9719	71,74	0,1	30,46	0,0	258	100	1	1.0	1.0,0.966	1.0,1.0	-0.017
9720	ENSG00000111850.11	SMIM8	chr6	+	87391779	87391835	87375461	87375710	87392724	87392842	9720	2,0	4,0	0,0	9,8	156	100	1	1.0	0.243,NA	0.0,0.0	0.243
9728	ENSG00000135317.14	SNX14	chr6	-	85514069	85514234	85507967	85513895	85514505	85514629	9728	316,290	2,10	300,288	4,7	265	100	0.719846399017	1.0	0.984,0.916	0.966,0.939	-0.002
9729	ENSG00000135317.14	SNX14	chr6	-	85530191	85530275	85528261	85528362	85533598	85533680	9729	371,274	7,0	380,344	0,2	184	100	0.569382441865	1.0	0.966,1.0	1.0,0.989	-0.011
9730	ENSG00000135317.14	SNX14	chr6	-	85533598	85533800	85530191	85530275	85536791	85536924	9730	354,302	1,1	481,415	0,2	302	100	1	1.0	0.992,0.99	1.0,0.986	-0.002
9732	ENSG00000135317.14	SNX14	chr6	-	85547316	85547397	85546984	85547226	85547505	85547550	9732	162,149	1,2	114,111	0,0	181	100	0.607126755333	1.0	0.989,0.976	1.0,1.0	-0.018
9733	ENSG00000135317.14	SNX14	chr6	-	85557975	85558060	85549722	85549879	85565331	85565419	9733	125,107	2,0	105,180	0,2	185	100	1	1.0	0.971,1.0	1.0,0.98	-0.004
9734	ENSG00000135317.14	SNX14	chr6	-	85565331	85565419	85557975	85558060	85567533	85567577	9734	168,228	0,0	99,195	1,0	188	100	1	1.0	1.0,1.0	0.981,1.0	0.01
9737	ENSG00000135317.14	SNX14	chr6	-	85567533	85567577	85565331	85565419	85572136	85572215	9737	157,218	0,1	102,123	0,0	144	100	1	1.0	1.0,0.993	1.0,1.0	-0.004
9738	ENSG00000271793.2	ENSG00000271793	chr6	-	85618817	85618939	85614980	85615347	85622481	85622687	9738	352,265	0,1	288,371	0,3	222	100	1	1.0	1.0,0.992	1.0,0.982	0.005
9739	ENSG00000271793.2	ENSG00000271793	chr6	-	85619267	85619417	85618817	85618939	85622481	85622687	9739	2597,2795	5,6	2512,2706	0,2	250	100	1	1.0	0.995,0.995	1.0,0.998	-0.004
9740	ENSG00000135316.19	SYNCRIP	chr6	-	85636966	85637143	85623976	85624112	85640220	85640328	9740	162,192	0,2	113,103	2,0	277	100	0.48152229352	1.0	1.0,0.972	0.953,1.0	0.01
9741	ENSG00000135316.19	SYNCRIP	chr6	-	85637242	85637356	85636966	85637143	85640220	85640328	9741	667,451	6,4	546,511	2,0	214	100	0.316742631816	1.0	0.981,0.981	0.992,1.0	-0.015
9743	ENSG00000203875.13	SNHG5	chr6	-	85677953	85678032	85677008	85677492	85678135	85678188	9743	195,162	0,4	181,112	0,0	179	100	0.545542346676	1.0	1.0,0.958	1.0,1.0	-0.021
9744	ENSG00000135318.12	NT5E	chr6	+	85490507	85490657	85489493	85489599	85491976	85492177	9744	309,259	7,8	110,76	1,4	250	100	0.628514880315	1.0	0.946,0.928	0.978,0.884	0.006
9745	ENSG00000135318.12	NT5E	chr6	+	85491976	85492177	85489493	85489599	85493840	85495784	9745	259,210	1,0	119,138	0,0	301	100	1	1.0	0.989,1.0	1.0,1.0	-0.006
9746	ENSG00000054965.11	FAM168A	chr11	-	73419873	73419999	73411393	73411536	73430689	73430770	9746	447,590	13,21	78,125	3,4	226	100	0.906509399405	1.0	0.938,0.926	0.92,0.933	0.005
9748	ENSG00000054965.11	FAM168A	chr11	-	73425021	73425048	73419873	73419999	73430689	73430770	9748	2,1	77,77	0,0	7,6	127	100	0.845134974809	1.0	0.02,0.01	0.0,0.0	0.015
9750	ENSG00000258315.5	C17orf49	chr17	+	7015773	7015875	7015039	7015156	7016494	7016685	9750	125,74	7,4	112,86	7,0	202	100	0.311284988222	1.0	0.898,0.902	0.888,1.0	-0.044
9752	ENSG00000161939.19	RNASEK-C17orf49	chr17	+	7016909	7017014	7016494	7016685	7017260	7017502	9752	106,101	1,0	123,62	0,0	205	100	1	1.0	0.981,1.0	1.0,1.0	-0.01
9771	ENSG00000229358.3	DPY19L1P1	chr7	-	32593183	32593306	32590878	32591004	32620403	32620484	9771	9,4	0,1	19,12	0,0	223	100	1	1.0	1.0,0.642	1.0,1.0	-0.179
9772	ENSG00000229358.3	DPY19L1P1	chr7	-	32632542	32632620	32623360	32623439	32635251	32635351	9772	6,2	0,1	0,10	0,0	178	100	1	1.0	1.0,0.529	NA,1.0	-0.236
9773	ENSG00000229358.3	DPY19L1P1	chr7	-	32639273	32639365	32635251	32635351	32655986	32656044	9773	4,10	0,0	2,10	0,1	192	100	1	1.0	1.0,1.0	1.0,0.839	0.081
9774	ENSG00000229358.3	DPY19L1P1	chr7	-	32719135	32719193	32716717	32716809	32723512	32723607	9774	1,2	0,1	3,0	0,0	158	100	1	1.0	1.0,0.559	1.0,NA	-0.22
9783	ENSG00000078900.15	TP73	chr1	+	3731462	3731556	3730926	3731065	3732746	3733079	9783	20,14	3,0	2,0	0,0	194	100	1	1.0	0.775,1.0	1.0,NA	-0.113
9790	ENSG00000148824.19	MTG1	chr10	+	133401528	133401590	133399528	133399619	133402148	133402245	9790	100,62	0,0	131,42	1,0	162	100	1	1.0	1.0,1.0	0.988,1.0	0.006
9791	ENSG00000112697.17	TMEM30A	chr6	-	75260121	75260402	75259346	75259490	75260823	75260911	9791	0,2	300,291	0,1	118,129	381	100	1	1.0	0.0,0.002	0.0,0.002	0.0
9801	ENSG00000254093.9	PINX1	chr8	-	10787623	10787825	10765854	10765916	10826151	10826244	9801	1,2	9,5	0,1	10,14	302	100	0.769119731453	1.0	0.035,0.117	0.0,0.023	0.065
9804	ENSG00000254093.9	PINX1	chr8	-	10833487	10833781	10832890	10832984	10834665	10834775	9804	0,0	36,29	1,0	17,26	394	100	1	1.0	0.0,0.0	0.015,0.0	-0.007
9811	ENSG00000230490.4	ENSG00000230490	chr13	-	33519957	33520149	33439690	33439724	33524237	33524322	9811	0,13	2,3	0,3	0,1	292	100	1	1.0	0.0,0.597	NA,0.507	-0.209
9813	ENSG00000230490.4	ENSG00000230490	chr13	-	33663885	33664137	33661276	33661343	33676677	33676796	9813	10,3	0,1	10,4	0,2	352	100	0.343449820554	1.0	1.0,0.46	1.0,0.362	0.049
9814	ENSG00000196660.12	SLC30A10	chr1	-	219918254	219918494	219910444	219915948	219927027	219927105	9814	222,219	1,1	153,125	0,0	340	100	1	1.0	0.985,0.985	1.0,1.0	-0.015
9818	ENSG00000125447.18	GGA3	chr17	-	75237981	75238389	75236620	75237777	75238651	75238762	9818	253,195	2,0	160,74	0,0	508	100	0.597050465634	1.0	0.961,1.0	1.0,1.0	-0.02
9825	ENSG00000125447.18	GGA3	chr17	-	75244401	75244490	75243446	75243570	75244618	75244717	9825	6,4	121,135	6,8	146,153	189	100	0.610453593349	1.0	0.026,0.015	0.021,0.027	-0.004
9826	ENSG00000125447.18	GGA3	chr17	-	75244618	75244717	75243446	75243570	75246508	75246584	9826	280,244	19,18	227,180	23,7	199	100	0.891244671912	1.0	0.881,0.872	0.832,0.928	-0.003
9828	ENSG00000125447.18	GGA3	chr17	-	75248839	75249008	75246711	75246796	75261547	75261600	9828	5,0	36,51	2,0	4,0	269	100	1	1.0	0.049,0.0	0.157,NA	-0.133
9864	ENSG00000139540.12	SLC39A5	chr12	+	56230239	56230295	56230050	56230122	56230830	56230873	9864	2,0	2,3	0,0	5,0	156	100	1	1.0	0.391,0.0	0.0,NA	0.196
9865	ENSG00000139540.12	SLC39A5	chr12	+	56230239	56230295	56230050	56230122	56231203	56231561	9865	4,0	4,9	2,0	7,0	156	100	1	1.0	0.391,0.0	0.155,NA	0.041
9866	ENSG00000139540.12	SLC39A5	chr12	+	56230830	56230873	56230048	56230122	56231203	56231289	9866	20,11	4,9	23,0	7,0	143	100	1	1.0	0.778,0.461	0.697,NA	-0.077
9867	ENSG00000139540.12	SLC39A5	chr12	+	56230830	56230873	56230239	56230295	56231203	56231289	9867	20,11	4,0	22,0	2,0	143	100	1	1.0	0.778,1.0	0.885,NA	0.004
9868	ENSG00000139540.12	SLC39A5	chr12	+	56231203	56231561	56230651	56230873	56232688	56232772	9868	547,284	2,0	349,53	0,0	458	100	1	1.0	0.984,1.0	1.0,1.0	-0.008
9869	ENSG00000139540.12	SLC39A5	chr12	+	56232688	56232872	56231203	56231561	56234823	56234986	9869	257,175	1,0	181,30	0,0	284	100	1	1.0	0.989,1.0	1.0,1.0	-0.006
9871	ENSG00000139540.12	SLC39A5	chr12	+	56235559	56235700	56235156	56235326	56236395	56236492	9871	290,217	2,0	166,50	0,0	241	100	1	1.0	0.984,1.0	1.0,1.0	-0.008
9872	ENSG00000139540.12	SLC39A5	chr12	+	56236395	56236492	56232688	56232872	56236581	56236746	9872	149,134	1,0	85,32	0,0	197	100	1	1.0	0.987,1.0	1.0,1.0	-0.006
9873	ENSG00000139540.12	SLC39A5	chr12	+	56236930	56237011	56236581	56236746	56237149	56237340	9873	80,64	2,0	59,8	0,0	181	100	0.495261009069	1.0	0.957,1.0	1.0,1.0	-0.022
9876	ENSG00000106336.13	FBXO24	chr7	+	100600030	100600201	100595574	100595706	100600533	100601025	9876	0,0	3,0	2,0	1,0	271	100	1	1.0	0.0,NA	0.425,NA	-0.425
9886	ENSG00000165699.15	TSC1	chr9	-	132924814	132924906	132923347	132923492	132925586	132925739	9886	0,1	12,15	0,1	7,9	192	100	1	1.0	0.0,0.034	0.0,0.055	-0.01
9887	ENSG00000165699.15	TSC1	chr9	-	132924814	132924939	132923347	132923492	132925586	132925739	9887	0,3	12,15	1,1	7,9	225	100	0.552201014346	1.0	0.0,0.082	0.06,0.047	-0.012
9890	ENSG00000165699.15	TSC1	chr9	-	132927200	132927304	132925586	132925739	132928766	132928952	9890	116,94	0,2	46,107	1,0	204	100	0.977489448098	1.0	1.0,0.958	0.958,1.0	0.0
9892	ENSG00000165699.15	TSC1	chr9	-	132931208	132931304	132928766	132928952	132935032	132935095	9892	6,0	77,53	4,2	79,70	196	100	0.837952800203	1.0	0.038,0.0	0.025,0.014	-0.001
9895	ENSG00000165699.15	TSC1	chr9	-	132935032	132935095	132928766	132928952	132944542	132944572	9895	83,49	0,0	83,64	4,0	163	100	0.340208005045	1.0	1.0,1.0	0.927,1.0	0.036
9896	ENSG00000104756.16	KCTD9	chr8	-	25432503	25432637	25427846	25429973	25433329	25433435	9896	200,221	0,0	250,358	0,1	234	100	1	1.0	1.0,1.0	1.0,0.994	0.003
9897	ENSG00000104756.16	KCTD9	chr8	-	25444291	25444335	25440542	25440673	25446128	25446250	9897	185,115	0,0	198,197	0,2	144	100	1	1.0	1.0,1.0	1.0,0.986	0.007
9898	ENSG00000104756.16	KCTD9	chr8	-	25446079	25446250	25440576	25440673	25458198	25458476	9898	27,30	1,4	20,23	2,1	271	100	0.679087649389	1.0	0.909,0.735	0.787,0.895	-0.019
9899	ENSG00000104756.16	KCTD9	chr8	-	25446128	25446250	25440576	25440673	25458198	25458387	9899	27,28	1,4	20,25	2,1	222	100	0.591986981808	1.0	0.924,0.759	0.818,0.918	-0.026
9900	ENSG00000104756.16	KCTD9	chr8	-	25450379	25450481	25446128	25446250	25458198	25458280	9900	16,9	25,24	6,8	16,17	202	100	0.622709148799	1.0	0.241,0.157	0.157,0.189	0.026
9903	ENSG00000168216.13	LMBRD1	chr6	-	69708849	69709231	69701888	69701953	69713644	69713797	9903	0,2	15,26	0,0	4,5	482	100	1	1.0	0.0,0.016	0.0,0.0	0.008
9919	ENSG00000168216.13	LMBRD1	chr6	-	69790295	69790472	69780493	69780554	69796812	69796828	9919	211,178	1,0	116,174	0,0	277	100	1	1.0	0.987,1.0	1.0,1.0	-0.006
9927	ENSG00000076201.16	PTPN23	chr3	+	47404651	47404779	47396142	47396217	47405004	47405081	9927	40,23	8,2	41,7	11,1	228	100	0.368761908901	1.0	0.687,0.835	0.62,0.754	0.074
9928	ENSG00000076201.16	PTPN23	chr3	+	47409416	47409568	47409162	47409317	47409654	47409834	9928	152,82	1,0	127,42	0,0	252	100	1	1.0	0.984,1.0	1.0,1.0	-0.008
9929	ENSG00000198612.11	COPS8	chr2	+	237086731	237086796	237085881	237086042	237087126	237087197	9929	2,5	59,71	2,2	76,42	165	100	0.35804753267	1.0	0.02,0.041	0.016,0.028	0.009
9931	ENSG00000198612.11	COPS8	chr2	+	237089861	237089994	237088604	237088653	237094089	237094186	9931	254,188	1,0	201,241	0,0	233	100	1	1.0	0.991,1.0	1.0,1.0	-0.004
9934	ENSG00000198612.11	COPS8	chr2	+	237096821	237096869	237095821	237095884	237097662	237097802	9934	162,152	0,1	112,117	1,0	148	100	1	1.0	1.0,0.99	0.987,1.0	0.001
9940	ENSG00000257949.7	TEN1	chr17	+	75984891	75985012	75979270	75979511	75986186	75986284	9940	0,4	19,16	0,0	16,6	221	100	0.286304331867	1.0	0.0,0.102	0.0,0.0	0.051
9941	ENSG00000257949.7	TEN1	chr17	+	75986186	75986284	75979239	75979511	75991465	75991540	9941	29,24	0,0	22,10	0,2	198	100	0.690245165271	1.0	1.0,1.0	1.0,0.716	0.142
9945	ENSG00000112210.12	RAB23	chr6	-	57194769	57194852	57193841	57193934	57196449	57196606	9945	134,82	2,0	73,82	2,0	183	100	0.555017954643	1.0	0.973,1.0	0.952,1.0	0.01
9946	ENSG00000112210.12	RAB23	chr6	-	57207627	57207713	57196449	57196606	57210225	57210445	9946	129,106	1,1	86,116	0,0	186	100	1	1.0	0.986,0.983	1.0,1.0	-0.016
9947	ENSG00000112210.12	RAB23	chr6	-	57210225	57210445	57196449	57196606	57221725	57222307	9947	69,98	1,1	45,79	0,0	320	100	0.309816012746	1.0	0.956,0.968	1.0,1.0	-0.038
9948	ENSG00000168116.14	KIAA1586	chr6	+	57050773	57050854	57047312	57047396	57052685	57053046	9948	126,108	9,0	130,148	0,19	181	100	0.267243741124	1.0	0.886,1.0	1.0,0.811	0.038
9955	ENSG00000138777.20	PPA2	chr4	-	105446382	105446502	105424195	105424322	105453597	105453642	9955	8,4	0,0	13,11	2,0	220	100	0.776020831923	1.0	1.0,1.0	0.747,1.0	0.127
9957	ENSG00000138777.20	PPA2	chr4	-	105449349	105449403	105446201	105446502	105453597	105453642	9957	65,25	0,0	113,99	2,0	154	100	1	1.0	1.0,1.0	0.973,1.0	0.014
9962	ENSG00000138777.20	PPA2	chr4	-	105456695	105456745	105453597	105453642	105473893	105474059	9962	19,16	2,4	11,4	4,0	150	100	0.816227736109	1.0	0.864,0.727	0.647,1.0	-0.028
9963	ENSG00000151914.22	DST	chr6	-	56463045	56463156	56460130	56460254	56463564	56463764	9963	114,146	2,0	58,70	2,0	211	100	0.590835533314	1.0	0.964,1.0	0.932,1.0	0.016
9965	ENSG00000151914.22	DST	chr6	-	56468981	56468999	56466077	56466195	56469882	56469957	9965	58,56	0,1	68,82	2,0	118	100	1	1.0	1.0,0.979	0.966,1.0	0.007
9966	ENSG00000151914.22	DST	chr6	-	56472058	56472222	56471105	56471268	56473872	56474002	9966	558,403	0,0	647,556	1,2	264	100	1	1.0	1.0,1.0	0.996,0.991	0.006
9968	ENSG00000151914.22	DST	chr6	-	56598475	56598709	56597739	56598006	56600068	56600221	9968	509,666	0,0	507,960	5,0	334	100	0.895702330751	1.0	1.0,1.0	0.968,1.0	0.016
9970	ENSG00000151914.22	DST	chr6	-	56703647	56703746	56701887	56701965	56704279	56704369	9970	0,0	44,32	0,2	15,64	199	100	1	1.0	0.0,0.0	0.0,0.015	-0.007
9971	ENSG00000165661.17	QSOX2	chr9	-	136221795	136221941	136219029	136219164	136223762	136223853	9971	307,228	2,2	280,179	0,0	246	100	0.545086391094	1.0	0.984,0.979	1.0,1.0	-0.018
9972	ENSG00000165661.17	QSOX2	chr9	-	136223762	136223853	136219029	136219164	136224006	136224112	9972	183,117	6,0	170,234	6,1	191	100	0.920136923979	1.0	0.941,1.0	0.937,0.992	0.006
9973	ENSG00000165661.17	QSOX2	chr9	-	136224860	136224909	136224006	136224112	136226773	136226874	9973	322,264	0,1	192,256	0,0	149	100	1	1.0	1.0,0.994	1.0,1.0	-0.003
9974	ENSG00000106070.20	GRB10	chr7	-	50606336	50606414	50605289	50605406	50612740	50612839	9974	78,51	2,0	80,25	0,0	178	100	0.434787742895	1.0	0.956,1.0	1.0,1.0	-0.022
9975	ENSG00000106070.20	GRB10	chr7	-	50616209	50616347	50614769	50614880	50618070	50618139	9975	54,43	2,1	43,13	0,0	238	100	0.876770252913	1.0	0.919,0.948	1.0,1.0	-0.067
9976	ENSG00000106070.20	GRB10	chr7	-	50669721	50669863	50626821	50626978	50674435	50674658	9976	62,39	2,0	27,33	1,0	242	100	0.514329892738	1.0	0.928,1.0	0.918,1.0	0.005
9977	ENSG00000106070.20	GRB10	chr7	-	50703820	50703908	50674435	50674658	50726012	50726035	9977	15,8	1,0	15,10	0,0	188	100	1	1.0	0.889,1.0	1.0,1.0	-0.055
9978	ENSG00000106070.20	GRB10	chr7	-	50703820	50703908	50674435	50674658	50755886	50756056	9978	18,11	0,0	22,16	2,0	188	100	0.658183558017	1.0	1.0,1.0	0.854,1.0	0.073
9981	ENSG00000106070.20	GRB10	chr7	-	50705139	50705323	50703820	50703908	50755886	50756056	9981	1,3	3,3	6,4	7,6	284	100	0.451518236486	1.0	0.105,0.26	0.232,0.19	-0.029
9983	ENSG00000106070.20	GRB10	chr7	-	50710874	50710990	50703820	50703908	50755886	50756056	9983	3,4	3,3	9,0	7,6	216	100	0.321422769583	1.0	0.316,0.382	0.373,0.0	0.162
9986	ENSG00000106070.20	GRB10	chr7	-	50732271	50732368	50703820	50703908	50755886	50755903	9986	7,2	3,3	10,10	7,6	197	100	0.797733140715	1.0	0.542,0.253	0.42,0.458	-0.041
9988	ENSG00000106070.20	GRB10	chr7	-	50732271	50732368	50710874	50710990	50755886	50755903	9988	6,2	1,1	6,2	5,0	197	100	0.430406846999	1.0	0.753,0.504	0.379,1.0	-0.061
9989	ENSG00000106070.20	GRB10	chr7	-	50732271	50732368	50727792	50727890	50755886	50755903	9989	9,3	1,0	8,4	0,0	197	100	1	1.0	0.82,1.0	1.0,1.0	-0.09
9994	ENSG00000129315.11	CCNT1	chr12	-	48695758	48695829	48688457	48694436	48698137	48698183	9994	76,71	0,4	61,80	0,0	171	100	0.315382240686	1.0	1.0,0.912	1.0,1.0	-0.044
9996	ENSG00000129315.11	CCNT1	chr12	-	48701012	48701073	48699777	48699840	48705767	48705896	9996	54,58	0,1	16,47	0,0	161	100	1	1.0	1.0,0.973	1.0,1.0	-0.014
9997	ENSG00000129315.11	CCNT1	chr12	-	48705767	48705896	48701012	48701073	48714442	48714524	9997	49,64	1,0	19,41	0,2	229	100	0.68696238724	1.0	0.955,1.0	1.0,0.9	0.028
10007	ENSG00000066117.15	SMARCD1	chr12	+	50087362	50087485	50086755	50086878	50088520	50088637	10007	194,126	9,4	134,94	1,11	223	100	0.653869142981	1.0	0.906,0.934	0.984,0.793	0.031
10008	ENSG00000066117.15	SMARCD1	chr12	+	50088520	50088637	50086755	50086878	50089883	50089985	10008	284,214	1,4	241,158	1,2	217	100	0.508096486564	1.0	0.992,0.961	0.991,0.973	-0.006
10009	ENSG00000066117.15	SMARCD1	chr12	+	50096849	50096972	50094436	50094572	50098713	50098815	10009	171,121	6,4	122,114	6,3	223	100	0.866856721916	1.0	0.927,0.931	0.901,0.945	0.006
10010	ENSG00000132383.12	RPA1	chr17	+	1872433	1872526	1853100	1853189	1875660	1875705	10010	203,108	2,0	88,45	0,0	193	100	1	1.0	0.981,1.0	1.0,1.0	-0.01
10011	ENSG00000132383.12	RPA1	chr17	+	1878992	1879061	1877211	1877314	1879214	1879305	10011	134,116	1,0	114,59	0,0	169	100	1	1.0	0.988,1.0	1.0,1.0	-0.006
10012	ENSG00000132383.12	RPA1	chr17	+	1888674	1888851	1883811	1883944	1891832	1891940	10012	255,210	1,0	187,194	1,0	277	100	1	1.0	0.989,1.0	0.985,1.0	0.002
10025	ENSG00000231683.6	ENSG00000231683	chr6	-	53573199	53573275	53569422	53569605	53616885	53617007	10025	1,0	1,0	0,8	0,1	176	100	1	1.0	0.362,NA	NA,0.82	-0.458
10028	ENSG00000112146.17	FBXO9	chr6	+	53071056	53071143	53065403	53065792	53073480	53073638	10028	157,158	1,1	74,98	0,0	187	100	1	1.0	0.988,0.988	1.0,1.0	-0.012
10029	ENSG00000112146.17	FBXO9	chr6	+	53078798	53078898	53076485	53076543	53080967	53081018	10029	521,379	0,2	503,508	2,4	200	100	1	1.0	1.0,0.99	0.992,0.984	0.007
10030	ENSG00000112146.17	FBXO9	chr6	+	53080967	53081098	53076485	53076543	53082503	53082618	10030	46,63	0,1	52,31	0,1	231	100	1	1.0	1.0,0.965	1.0,0.931	0.017
10031	ENSG00000112146.17	FBXO9	chr6	+	53094691	53094841	53093884	53093978	53095512	53095664	10031	4,5	142,112	4,4	151,253	250	100	0.773891706436	1.0	0.011,0.018	0.01,0.006	0.006
10033	ENSG00000129534.14	MIS18BP1	chr14	-	45231140	45231298	45227662	45227814	45237647	45237721	10033	212,267	0,1	226,409	0,0	258	100	1	1.0	1.0,0.99	1.0,1.0	-0.005
10035	ENSG00000129534.14	MIS18BP1	chr14	-	45232732	45232820	45231140	45231298	45235813	45235944	10035	152,170	1,2	131,158	0,0	188	100	0.596586964916	1.0	0.988,0.978	1.0,1.0	-0.017
10037	ENSG00000129534.14	MIS18BP1	chr14	-	45235813	45235944	45231140	45231298	45237647	45237721	10037	149,137	0,1	182,204	4,0	231	100	0.577416460225	1.0	1.0,0.983	0.952,1.0	0.016
10039	ENSG00000129534.14	MIS18BP1	chr14	-	45242033	45242518	45237647	45237721	45242760	45242874	10039	292,286	0,0	246,345	4,0	585	100	0.426967450703	1.0	1.0,1.0	0.913,1.0	0.043
10043	ENSG00000243955.6	GSTA1	chr6	-	52796181	52796314	52794124	52794266	52797585	52797637	10043	663,549	2,1	86,82	0,0	233	100	1	1.0	0.993,0.996	1.0,1.0	-0.006
10045	ENSG00000106682.16	EIF4H	chr7	+	74178655	74178826	74174357	74174442	74187610	74187798	10045	4,5	662,465	0,0	388,176	271	100	1	1.0	0.002,0.004	0.0,0.0	0.003
10047	ENSG00000106682.16	EIF4H	chr7	+	74187610	74187798	74174230	74174442	74189672	74189737	10047	1796,1617	1,3	898,946	2,0	288	100	1	1.0	0.998,0.995	0.994,1.0	-0.001
10049	ENSG00000145375.9	SPATA5	chr4	+	122952198	122952270	122947232	122947488	122979231	122979386	10049	2,0	5,2	0,0	1,1	172	100	0.768740905784	1.0	0.189,0.0	0.0,0.0	0.095
10057	ENSG00000164904.18	ALDH7A1	chr5	-	126546323	126546399	126541840	126545019	126549928	126550002	10057	356,336	1,0	355,301	0,0	176	100	1	1.0	0.995,1.0	1.0,1.0	-0.002
10058	ENSG00000164904.18	ALDH7A1	chr5	-	126552020	126552137	126550148	126550293	126554286	126554393	10058	719,632	1,0	863,821	0,0	217	100	1	1.0	0.997,1.0	1.0,1.0	-0.002
10059	ENSG00000164904.18	ALDH7A1	chr5	-	126554286	126554393	126552020	126552137	126559239	126559325	10059	368,332	0,2	366,292	0,0	207	100	1	1.0	1.0,0.988	1.0,1.0	-0.006
10060	ENSG00000164904.18	ALDH7A1	chr5	-	126555930	126556015	126554286	126554393	126559239	126559325	10060	783,728	0,0	733,749	0,1	185	100	1	1.0	1.0,1.0	1.0,0.998	0.001
10062	ENSG00000164904.18	ALDH7A1	chr5	-	126559239	126559334	126554286	126554393	126561082	126561124	10062	83,78	0,0	75,24	0,2	195	100	0.846824302043	1.0	1.0,1.0	1.0,0.86	0.07
10063	ENSG00000164904.18	ALDH7A1	chr5	-	126559239	126559352	126554286	126554393	126561082	126561124	10063	4,4	0,0	2,2	0,2	213	100	0.275662392793	1.0	1.0,1.0	1.0,0.319	0.341
10064	ENSG00000164904.18	ALDH7A1	chr5	-	126561082	126561124	126554286	126554393	126568258	126568356	10064	187,107	0,0	159,75	3,0	142	100	0.587633243924	1.0	1.0,1.0	0.974,1.0	0.013
10066	ENSG00000164904.18	ALDH7A1	chr5	-	126568258	126568356	126561082	126561124	126570781	126570859	10066	516,329	0,2	500,329	0,0	198	100	1	1.0	1.0,0.988	1.0,1.0	-0.006
10067	ENSG00000164904.18	ALDH7A1	chr5	-	126582104	126582149	126577078	126577211	126582850	126582974	10067	0,0	158,96	0,2	123,61	145	100	1	1.0	0.0,0.0	0.0,0.022	-0.011
10071	ENSG00000164904.18	ALDH7A1	chr5	-	126583931	126584012	126582850	126582974	126592663	126592729	10071	1680,1270	2,5	1294,708	3,8	181	100	0.864111720995	1.0	0.998,0.993	0.996,0.98	0.008
10073	ENSG00000164904.18	ALDH7A1	chr5	-	126584362	126584495	126583931	126584012	126592663	126592729	10073	0,6	1449,1140	0,0	1108,592	233	100	1	1.0	0.0,0.002	0.0,0.0	0.001
10076	ENSG00000164904.18	ALDH7A1	chr5	-	126592663	126592729	126583931	126584012	126595006	126595218	10076	1225,924	1,2	1010,489	4,1	166	100	1	1.0	0.999,0.996	0.993,0.997	0.003
10077	ENSG00000164904.18	ALDH7A1	chr5	-	126593350	126593404	126583931	126584012	126595006	126595077	10077	278,145	1,2	214,55	4,1	154	100	0.39384468259	1.0	0.994,0.979	0.972,0.973	0.014
10080	ENSG00000164904.18	ALDH7A1	chr5	-	126594107	126594267	126593350	126593404	126595006	126595198	10080	3,5	428,313	0,1	274,127	260	100	1	1.0	0.003,0.006	0.0,0.003	0.003
10085	ENSG00000257923.12	CUX1	chr7	+	102097363	102097501	102070338	102070417	102104335	102104459	10085	225,160	2,1	192,358	0,1	238	100	0.559242225181	1.0	0.979,0.985	1.0,0.993	-0.014
10086	ENSG00000257923.12	CUX1	chr7	+	102104335	102104459	102097363	102097501	102111697	102111726	10086	286,180	2,0	247,413	0,0	224	100	1	1.0	0.985,1.0	1.0,1.0	-0.008
10089	ENSG00000124608.5	AARS2	chr6	-	44306493	44306532	44306279	44306391	44306922	44307031	10089	36,30	0,1	42,6	0,0	139	100	1	1.0	1.0,0.956	1.0,1.0	-0.022
10092	ENSG00000141485.17	SLC13A5	chr17	-	6687528	6687666	6684718	6686338	6690778	6690940	10092	563,609	29,42	255,376	20,15	238	100	0.683972143751	1.0	0.891,0.859	0.843,0.913	-0.003
10093	ENSG00000141485.17	SLC13A5	chr17	-	6687528	6687666	6684718	6686338	6693043	6693162	10093	254,340	2,1	77,89	0,0	238	100	1	1.0	0.982,0.993	1.0,1.0	-0.012
10094	ENSG00000141485.17	SLC13A5	chr17	-	6690778	6690940	6686096	6686338	6693043	6693162	10094	948,995	2,1	392,282	0,0	262	100	1	1.0	0.995,0.997	1.0,1.0	-0.004
10095	ENSG00000141485.17	SLC13A5	chr17	-	6690778	6690940	6687528	6687666	6693043	6693162	10095	1238,1225	10,3	552,554	2,0	262	100	0.727249822447	1.0	0.979,0.994	0.991,1.0	-0.009
10096	ENSG00000141485.17	SLC13A5	chr17	-	6701003	6701126	6695407	6695941	6702969	6703138	10096	173,126	3,0	262,115	2,0	223	100	0.474477423445	1.0	0.963,1.0	0.983,1.0	-0.01
10101	ENSG00000146232.17	NFKBIE	chr6	-	44261625	44261848	44260450	44260539	44262559	44262662	10101	30,12	2,0	23,2	0,0	323	100	0.673601867588	1.0	0.823,1.0	1.0,1.0	-0.089
10102	ENSG00000146232.17	NFKBIE	chr6	-	44261625	44261848	44260450	44260539	44264981	44265593	10102	24,11	1,0	23,2	0,0	323	100	1	1.0	0.881,1.0	1.0,1.0	-0.059
10103	ENSG00000146232.17	NFKBIE	chr6	-	44262559	44262662	44260450	44260539	44264981	44265551	10103	6,0	1,0	9,0	0,0	203	100	1	1.0	0.747,NA	1.0,NA	-0.253
10108	ENSG00000124571.18	XPO5	chr6	-	43524470	43524635	43522333	43524005	43524830	43524968	10108	210,124	0,0	223,112	2,0	265	100	1	1.0	1.0,1.0	0.977,1.0	0.012
10109	ENSG00000124571.18	XPO5	chr6	-	43547315	43547453	43546570	43546752	43547607	43547675	10109	4,0	275,200	1,0	241,111	238	100	1	1.0	0.006,0.0	0.002,0.0	0.002
10110	ENSG00000124571.18	XPO5	chr6	-	43549892	43549934	43549488	43549578	43551297	43551453	10110	319,304	1,0	295,415	0,0	142	100	1	1.0	0.996,1.0	1.0,1.0	-0.002
10111	ENSG00000124571.18	XPO5	chr6	-	43551297	43551453	43549892	43549934	43553372	43553503	10111	533,491	8,2	422,754	3,7	256	100	1	1.0	0.963,0.99	0.982,0.977	-0.003
10112	ENSG00000124571.18	XPO5	chr6	-	43553372	43553503	43551297	43551453	43555835	43555964	10112	195,164	0,3	79,207	0,0	231	100	0.543152242006	1.0	1.0,0.959	1.0,1.0	-0.02
10113	ENSG00000124571.18	XPO5	chr6	-	43558500	43558591	43555835	43555964	43560177	43560303	10113	57,37	1,0	44,67	0,0	191	100	1	1.0	0.968,1.0	1.0,1.0	-0.016
10115	ENSG00000196204.12	RNF216P1	chr7	+	4983670	4983773	4976300	4976436	4984909	4985075	10115	79,88	1,0	119,109	0,0	203	100	1	1.0	0.975,1.0	1.0,1.0	-0.012
10116	ENSG00000196204.12	RNF216P1	chr7	+	4984909	4985075	4976300	4976436	4989062	4989177	10116	67,51	0,0	38,84	2,0	266	100	0.872268196641	1.0	1.0,1.0	0.877,1.0	0.061
10117	ENSG00000196204.12	RNF216P1	chr7	+	4984909	4985075	4976300	4976436	4996609	4997452	10117	36,24	0,1	14,51	0,0	266	100	1	1.0	1.0,0.9	1.0,1.0	-0.05
10119	ENSG00000196204.12	RNF216P1	chr7	+	4989033	4989177	4984909	4985075	4996609	4997119	10119	10,19	2,0	22,21	0,0	244	100	0.619622324509	1.0	0.672,1.0	1.0,1.0	-0.164
10120	ENSG00000196204.12	RNF216P1	chr7	+	4989062	4989177	4976300	4976436	4996609	4998165	10120	10,18	0,1	24,19	0,0	215	100	1	1.0	1.0,0.893	1.0,1.0	-0.053
10121	ENSG00000196204.12	RNF216P1	chr7	+	4989062	4989177	4984909	4985075	4996609	4998165	10121	43,45	2,0	46,52	0,0	215	100	0.506148413648	1.0	0.909,1.0	1.0,1.0	-0.045
10124	ENSG00000171467.16	ZNF318	chr6	-	43352376	43352476	43348323	43348625	43354663	43356145	10124	356,327	1,0	246,258	0,0	200	100	1	1.0	0.994,1.0	1.0,1.0	-0.003
10126	ENSG00000166471.11	TMEM41B	chr11	-	9286454	9286593	9280653	9283593	9287701	9287806	10126	60,57	1,2	13,49	0,2	239	100	0.52598956029	1.0	0.962,0.923	1.0,0.911	-0.013
10127	ENSG00000112659.14	CUL9	chr6	+	43186959	43187095	43185954	43186455	43187245	43187439	10127	90,75	0,4	60,23	4,0	236	100	0.647585502873	1.0	1.0,0.888	0.864,1.0	0.012
10130	ENSG00000112659.14	CUL9	chr6	+	43188522	43188715	43187712	43188118	43193000	43193208	10130	15,12	4,0	10,0	0,0	293	100	1	1.0	0.561,1.0	1.0,NA	-0.22
10134	ENSG00000172062.17	SMN1	chr5	+	70944657	70944753	70942717	70942870	70946065	70946079	10134	46,86	1,0	18,22	0,2	196	100	0.741725772979	1.0	0.959,1.0	1.0,0.849	0.055
10135	ENSG00000172062.17	SMN1	chr5	+	70946706	70946815	70946065	70946176	70951940	70952567	10135	2,2	102,95	0,0	95,141	209	100	1	1.0	0.009,0.01	0.0,0.0	0.009
10136	ENSG00000172062.17	SMN1	chr5	+	70946706	70946815	70946065	70946176	70952438	70953016	10136	0,1	0,1	0,0	2,2	209	100	1	1.0	NA,0.324	0.0,0.0	0.324
10137	ENSG00000172062.17	SMN1	chr5	+	70951940	70951994	70946065	70946176	70952438	70952580	10137	127,104	0,1	98,174	2,2	154	100	0.552744217133	1.0	1.0,0.985	0.97,0.983	0.016
10141	ENSG00000258890.8	CEP95	chr17	+	64516722	64516828	64514228	64514358	64519320	64519436	10141	94,53	9,12	75,65	16,11	206	100	0.424185159415	1.0	0.835,0.682	0.695,0.742	0.04
10142	ENSG00000258890.8	CEP95	chr17	+	64520485	64520576	64519320	64519436	64521401	64521527	10142	5,0	62,52	3,0	42,42	191	100	0.594301274284	1.0	0.041,0.0	0.036,0.0	0.003
10143	ENSG00000258890.8	CEP95	chr17	+	64521401	64521527	64519320	64519436	64522701	64522754	10143	460,400	7,2	348,420	8,0	226	100	0.91594108428	1.0	0.967,0.989	0.951,1.0	0.002
10144	ENSG00000258890.8	CEP95	chr17	+	64522701	64522895	64521401	64521527	64525769	64525834	10144	483,460	0,0	350,451	2,0	294	100	1	1.0	1.0,1.0	0.983,1.0	0.008
10145	ENSG00000258890.8	CEP95	chr17	+	64530925	64531018	64529287	64529427	64531889	64532022	10145	212,178	2,1	160,368	4,0	193	100	0.724047933994	1.0	0.982,0.989	0.954,1.0	0.009
10146	ENSG00000258890.8	CEP95	chr17	+	64530925	64531022	64529287	64529427	64531889	64531928	10146	135,142	2,1	138,278	4,0	197	100	0.903870201918	1.0	0.972,0.986	0.946,1.0	0.006
10148	ENSG00000137161.18	CNPY3	chr6	+	42935573	42935670	42929479	42929721	42937716	42937839	10148	181,145	0,0	214,205	1,0	197	100	1	1.0	1.0,1.0	0.991,1.0	0.004
10149	ENSG00000137161.18	CNPY3	chr6	+	42937716	42937839	42935573	42935670	42938089	42938207	10149	727,544	0,0	939,646	0,3	223	100	1	1.0	1.0,1.0	1.0,0.99	0.005
10151	ENSG00000112624.13	BICRAL	chr6	+	42855855	42855917	42853637	42853738	42857090	42857236	10151	23,13	0,1	15,21	0,0	162	100	1	1.0	1.0,0.889	1.0,1.0	-0.055
10155	ENSG00000286192.1	ENSG00000286192	chr7	-	1936686	1936897	1898199	1898390	1957628	1957719	10155	124,72	0,0	123,48	3,0	311	100	0.656294948454	1.0	1.0,1.0	0.929,1.0	0.035
10156	ENSG00000286192.1	ENSG00000286192	chr7	-	1980452	1980541	1957628	1957719	2002064	2002121	10156	164,116	1,0	134,45	0,0	189	100	1	1.0	0.989,1.0	1.0,1.0	-0.006
10157	ENSG00000286192.1	ENSG00000286192	chr7	-	2002064	2002121	1980452	1980541	2014501	2014642	10157	64,57	0,1	45,6	2,0	157	100	0.566224643152	1.0	1.0,0.973	0.935,1.0	0.019
10158	ENSG00000286192.1	ENSG00000286192	chr7	-	2200261	2200557	2149095	2149238	2213211	2213273	10158	8,4	59,83	5,4	43,15	396	100	0.335637479289	1.0	0.033,0.012	0.029,0.063	-0.024
10159	ENSG00000286192.1	ENSG00000286192	chr7	-	2222574	2222754	2219331	2219456	2229983	2230143	10159	160,171	0,2	125,92	0,0	280	100	1	1.0	1.0,0.968	1.0,1.0	-0.016
10160	ENSG00000002822.16	MAD1L1	chr7	-	2225409	2225550	2222574	2222754	2229983	2230143	10160	136,118	1,0	99,63	2,1	241	100	0.663192953647	1.0	0.983,1.0	0.954,0.963	0.033
10161	ENSG00000002822.16	MAD1L1	chr7	-	2230548	2230727	2229983	2230143	2232871	2232945	10161	141,142	0,1	82,52	2,0	279	100	0.317490487756	1.0	1.0,0.981	0.936,1.0	0.022
10163	ENSG00000055163.21	CYFIP2	chr5	+	157294782	157294860	157287018	157287108	157296672	157296774	10163	223,182	2,1	82,83	0,2	178	100	0.668553281928	1.0	0.984,0.99	1.0,0.959	0.007
10166	ENSG00000055163.21	CYFIP2	chr5	+	157324770	157324900	157323920	157324074	157325481	157325638	10166	0,3	78,56	0,0	26,40	230	100	1	1.0	0.0,0.023	0.0,0.0	0.011
10169	ENSG00000188112.10	C6orf132	chr6	-	42125931	42126843	42110215	42110291	42128671	42128778	10169	6,8	5,8	2,0	1,0	1012	100	1	1.0	0.106,0.09	0.165,NA	-0.067
10170	ENSG00000170485.17	NPAS2	chr2	+	100932909	100933001	100925145	100925294	100937752	100937842	10170	287,351	0,2	182,676	1,0	192	100	1	1.0	1.0,0.989	0.99,1.0	-0.001
10172	ENSG00000170485.17	NPAS2	chr2	+	100949366	100949480	100948234	100948355	100964057	100964176	10172	139,147	3,1	100,176	0,0	214	100	0.751265127618	1.0	0.956,0.986	1.0,1.0	-0.029
10175	ENSG00000170485.17	NPAS2	chr2	+	100990255	100990446	100982230	100988276	100993346	100993527	10175	205,202	0,0	154,148	0,2	291	100	1	1.0	1.0,1.0	1.0,0.962	0.019
10177	ENSG00000170485.17	NPAS2	chr2	+	100993346	100993527	100990779	100990872	100995399	100996055	10177	473,419	0,0	188,220	0,3	281	100	0.509765486699	1.0	1.0,1.0	1.0,0.963	0.018
10178	ENSG00000108819.11	PPP1R9B	chr17	-	50140092	50140228	50139428	50139581	50141268	50141373	10178	1112,1311	2,0	720,564	0,0	236	100	1	1.0	0.996,1.0	1.0,1.0	-0.002
10179	ENSG00000108819.11	PPP1R9B	chr17	-	50140092	50140359	50139459	50139581	50141268	50141373	10179	828,880	2,0	462,398	0,0	367	100	1	1.0	0.991,1.0	1.0,1.0	-0.004
10182	ENSG00000112576.13	CCND3	chr6	-	41940369	41940585	41936854	41937394	42048500	42048676	10182	39,16	4,3	23,18	2,1	316	100	0.337461420616	1.0	0.755,0.628	0.784,0.851	-0.126
10184	ENSG00000112576.13	CCND3	chr6	-	42030008	42030190	41937174	41937394	42048500	42048686	10184	0,0	4,3	1,0	2,1	282	100	1	1.0	0.0,0.0	0.151,0.0	-0.075
10185	ENSG00000112576.13	CCND3	chr6	-	42030008	42030190	41940409	41940585	42048500	42048686	10185	0,0	2,0	1,0	2,0	282	100	1	1.0	0.0,NA	0.151,NA	-0.151
10186	ENSG00000288721.1	ENSG00000288721	chr6	-	41799829	41799938	41798723	41798929	41803805	41804010	10186	20,12	1,0	9,6	0,0	209	100	1	1.0	0.905,1.0	1.0,1.0	-0.047
10193	ENSG00000124593.16	ENSG00000124593	chr6	+	41789231	41789336	41786439	41787825	41789567	41789891	10193	2078,1875	0,1	1177,1420	2,8	205	100	1	1.0	1.0,0.999	0.997,0.989	0.007
10194	ENSG00000137218.10	FRS3	chr6	-	41777484	41777827	41776921	41777010	41778032	41778176	10194	0,3	10,11	0,0	2,3	443	100	0.419223602044	1.0	0.0,0.058	0.0,0.0	0.029
10196	ENSG00000096088.16	PGC	chr6	-	41737729	41737828	41736710	41737004	41739798	41739946	10196	2342,2318	0,3	319,407	0,0	199	100	1	1.0	1.0,0.997	1.0,1.0	-0.002
10197	ENSG00000096088.16	PGC	chr6	-	41740490	41740610	41739798	41739946	41742289	41742489	10197	1161,995	4,3	314,96	0,0	220	100	1	1.0	0.992,0.993	1.0,1.0	-0.008
10198	ENSG00000096088.16	PGC	chr6	-	41743270	41743389	41742289	41742489	41744396	41744514	10198	1724,1614	0,1	341,294	0,0	219	100	1	1.0	1.0,0.999	1.0,1.0	-0.0
10200	ENSG00000096088.16	PGC	chr6	-	41744657	41744808	41742289	41742489	41747275	41747395	10200	1988,1320	9,3	523,97	0,0	251	100	1	1.0	0.989,0.994	1.0,1.0	-0.008
10201	ENSG00000096088.16	PGC	chr6	-	41744657	41744808	41742289	41742489	41753897	41754109	10201	869,753	2,4	279,70	0,0	251	100	1	1.0	0.994,0.987	1.0,1.0	-0.01
10203	ENSG00000115363.14	EVA1A	chr2	-	75522364	75522487	75518055	75518208	75560679	75560923	10203	135,104	8,8	60,44	9,3	223	100	0.284533269351	1.0	0.883,0.854	0.749,0.868	0.06
10204	ENSG00000115363.14	EVA1A	chr2	-	75522364	75522487	75518055	75518208	75561256	75561298	10204	100,79	1,0	49,39	0,0	223	100	1	1.0	0.978,1.0	1.0,1.0	-0.011
10205	ENSG00000115363.14	EVA1A	chr2	-	75526111	75526199	75518055	75518208	75560679	75560938	10205	4,0	8,8	0,5	9,3	188	100	0.606565933828	1.0	0.21,0.0	0.0,0.47	-0.13
10206	ENSG00000115363.14	EVA1A	chr2	-	75526111	75526199	75518055	75518208	75561256	75561329	10206	2,1	1,0	0,5	0,0	188	100	1	1.0	0.515,1.0	NA,1.0	-0.242
10207	ENSG00000115363.14	EVA1A	chr2	-	75526111	75526199	75522364	75522487	75560679	75560938	10207	12,6	37,26	1,6	11,5	188	100	0.837097955798	1.0	0.147,0.109	0.046,0.39	-0.09
10213	ENSG00000166165.14	CKB	chr14	-	103520468	103520592	103520121	103520311	103521262	103521434	10213	380,319	0,0	224,239	0,1	224	100	1	1.0	1.0,1.0	1.0,0.991	0.004
10214	ENSG00000166165.14	CKB	chr14	-	103520501	103520592	103520121	103520311	103521262	103521342	10214	144,163	0,0	43,72	0,1	191	100	1	1.0	1.0,1.0	1.0,0.974	0.013
10221	ENSG00000161912.18	ADCY10P1	chr6	+	41124484	41124820	41122976	41123249	41127544	41127608	10221	1,0	1,0	4,0	0,0	436	100	1	1.0	0.187,NA	1.0,NA	-0.813
10222	ENSG00000161912.18	ADCY10P1	chr6	+	41127544	41127608	41124484	41124820	41132293	41132513	10222	0,1	0,0	0,0	1,0	164	100	1	1.0	NA,1.0	0.0,NA	1.0
10229	ENSG00000116984.15	MTR	chr1	+	236811644	236811701	236810502	236810595	236812737	236812844	10229	2,0	104,88	0,0	73,79	157	100	1	1.0	0.012,0.0	0.0,0.0	0.006
10231	ENSG00000116984.15	MTR	chr1	+	236816448	236816543	236812737	236812844	236824118	236824127	10231	24,18	2,0	22,25	0,0	195	100	0.644636426576	1.0	0.86,1.0	1.0,1.0	-0.07
10232	ENSG00000116984.15	MTR	chr1	+	236831965	236832078	236829188	236829268	236835546	236835687	10232	84,88	0,0	83,112	2,0	213	100	0.642351557421	1.0	1.0,1.0	0.951,1.0	0.024
10233	ENSG00000116984.15	MTR	chr1	+	236835546	236835687	236831965	236832078	236838413	236838599	10233	116,95	1,2	143,123	0,0	241	100	0.441495873292	1.0	0.98,0.952	1.0,1.0	-0.034
10237	ENSG00000130702.15	LAMA5	chr20	-	62310418	62310572	62310177	62310311	62310664	62310829	10237	289,189	0,4	170,15	0,0	254	100	0.555516316581	1.0	1.0,0.949	1.0,1.0	-0.026
10238	ENSG00000130702.15	LAMA5	chr20	-	62312887	62313010	62312631	62312780	62313087	62313250	10238	782,561	1,0	259,40	0,0	223	100	1	1.0	0.997,1.0	1.0,1.0	-0.002
10239	ENSG00000130702.15	LAMA5	chr20	-	62328843	62329055	62328240	62328445	62329137	62329253	10239	818,825	1,0	327,278	0,0	312	100	1	1.0	0.996,1.0	1.0,1.0	-0.002
10241	ENSG00000130702.15	LAMA5	chr20	-	62337803	62337938	62337589	62337727	62338015	62338150	10241	203,92	1,0	118,22	0,0	235	100	1	1.0	0.989,1.0	1.0,1.0	-0.006
10242	ENSG00000130702.15	LAMA5	chr20	-	62345817	62345877	62338467	62338608	62346080	62346215	10242	187,104	1,0	120,30	0,0	160	100	1	1.0	0.992,1.0	1.0,1.0	-0.004
10243	ENSG00000130702.15	LAMA5	chr20	-	62350987	62351257	62346912	62347028	62351703	62351801	10243	0,2	45,30	0,0	15,5	370	100	1	1.0	0.0,0.018	0.0,0.0	0.009
10244	ENSG00000163904.13	SENP2	chr3	+	185598393	185598545	185590113	185590169	185598957	185599024	10244	13,7	0,1	16,8	0,0	252	100	1	1.0	1.0,0.735	1.0,1.0	-0.133
10245	ENSG00000163904.13	SENP2	chr3	+	185598411	185598545	185590113	185590169	185598957	185599024	10245	34,18	0,1	18,25	0,0	234	100	1	1.0	1.0,0.885	1.0,1.0	-0.057
10246	ENSG00000163904.13	SENP2	chr3	+	185598411	185598545	185590113	185590169	185600764	185600855	10246	26,15	0,2	10,18	0,0	234	100	0.742203522135	1.0	1.0,0.762	1.0,1.0	-0.119
10247	ENSG00000163904.13	SENP2	chr3	+	185598957	185599024	185590113	185590169	185600764	185600825	10247	7,12	0,2	8,8	0,0	167	100	0.913728216478	1.0	1.0,0.782	1.0,1.0	-0.109
10250	ENSG00000163904.13	SENP2	chr3	+	185611650	185611745	185609002	185609350	185612606	185612658	10250	739,1007	2,0	410,840	1,0	195	100	1	1.0	0.995,1.0	0.995,1.0	0.0
10251	ENSG00000163904.13	SENP2	chr3	+	185614563	185614740	185613344	185613408	185617479	185617509	10251	879,909	2,0	781,939	2,2	277	100	1	1.0	0.994,1.0	0.993,0.994	0.003
10252	ENSG00000163904.13	SENP2	chr3	+	185614563	185614740	185613344	185613408	185619298	185619502	10252	862,891	0,1	757,920	0,0	277	100	1	1.0	1.0,0.997	1.0,1.0	-0.002
10253	ENSG00000163904.13	SENP2	chr3	+	185617479	185617611	185613344	185613408	185619298	185619502	10253	47,47	0,1	50,59	0,0	232	100	1	1.0	1.0,0.953	1.0,1.0	-0.024
10254	ENSG00000163904.13	SENP2	chr3	+	185617479	185617611	185614502	185614740	185619298	185619502	10254	63,66	1,1	72,78	0,2	232	100	0.715575205771	1.0	0.964,0.966	1.0,0.944	-0.007
10255	ENSG00000163904.13	SENP2	chr3	+	185619298	185619502	185617479	185617611	185621825	185621905	10255	135,116	0,0	156,145	2,0	304	100	0.792298435484	1.0	1.0,1.0	0.962,1.0	0.019
10260	ENSG00000124615.20	MOCS1	chr6	-	39913773	39913835	39913316	39913428	39916067	39916232	10260	81,30	0,1	23,2	0,0	162	100	1	1.0	1.0,0.949	1.0,1.0	-0.026
10261	ENSG00000124615.20	MOCS1	chr6	-	39927183	39927455	39925716	39925845	39934294	39934459	10261	6,3	0,1	4,0	2,0	372	100	1	1.0	1.0,0.446	0.35,NA	0.373
10262	ENSG00000124615.20	MOCS1	chr6	-	39927328	39927455	39925677	39925845	39934294	39934462	10262	25,12	0,1	11,0	2,0	227	100	1	1.0	1.0,0.841	0.708,NA	0.213
10266	ENSG00000167779.9	IGFBP6	chr12	+	53099266	53099324	53097666	53098051	53100711	53100857	10266	0,1	24,10	0,0	11,24	158	100	1	1.0	0.0,0.06	0.0,0.0	0.03
10267	ENSG00000167779.9	IGFBP6	chr12	+	53099266	53099324	53098856	53098958	53100711	53100857	10267	0,1	0,0	0,0	2,0	158	100	1	1.0	NA,1.0	0.0,NA	1.0
10269	ENSG00000102904.15	TSNAXIP1	chr16	+	67820838	67820951	67814301	67814401	67821098	67821225	10269	2,5	0,7	0,0	0,2	213	100	1	1.0	1.0,0.251	NA,0.0	0.625
10270	ENSG00000102904.15	TSNAXIP1	chr16	+	67821098	67821225	67814301	67814401	67824582	67824779	10270	2,11	8,5	0,2	1,0	227	100	0.310921345337	1.0	0.099,0.492	0.0,1.0	-0.205
10272	ENSG00000102904.15	TSNAXIP1	chr16	+	67823625	67823719	67821098	67821225	67824582	67824779	10272	0,2	2,4	1,0	0,0	194	100	1	1.0	0.0,0.205	1.0,NA	-0.897
10279	ENSG00000124767.7	GLO1	chr6	-	38682011	38682101	38675924	38677383	38682807	38682875	10279	1155,904	1,0	1459,1541	1,0	190	100	1	1.0	0.998,1.0	0.999,1.0	-0.001
10280	ENSG00000183826.18	BTBD9	chr6	-	38402816	38402903	38344983	38345093	38577599	38577719	10280	0,2	2,1	0,0	3,4	187	100	0.503430361099	1.0	0.0,0.517	0.0,0.0	0.259
10282	ENSG00000183826.18	BTBD9	chr6	-	38612833	38613033	38597909	38598121	38639799	38639868	10282	5,6	8,2	0,0	1,0	300	100	1	1.0	0.172,0.5	0.0,NA	0.336
10283	ENSG00000140488.16	CELF6	chr15	-	72288867	72288930	72288537	72288618	72289137	72289287	10283	6,3	0,1	2,0	0,0	163	100	1	1.0	1.0,0.648	1.0,NA	-0.176
10285	ENSG00000278311.5	GGNBP2	chr17	+	36560772	36560871	36557082	36557336	36567662	36567776	10285	141,129	0,1	164,226	0,0	199	100	1	1.0	1.0,0.985	1.0,1.0	-0.008
10286	ENSG00000278311.5	GGNBP2	chr17	+	36567662	36567776	36560772	36560871	36577982	36578186	10286	185,152	0,0	168,215	0,2	214	100	1	1.0	1.0,1.0	1.0,0.98	0.01
10287	ENSG00000278311.5	GGNBP2	chr17	+	36577982	36578186	36567662	36567776	36579244	36579419	10287	217,195	0,2	238,212	0,0	304	100	1	1.0	1.0,0.97	1.0,1.0	-0.015
10288	ENSG00000278311.5	GGNBP2	chr17	+	36585839	36585965	36585299	36585450	36586049	36586153	10288	415,334	1,0	342,342	0,0	226	100	1	1.0	0.995,1.0	1.0,1.0	-0.002
10291	ENSG00000162148.11	PPP1R32	chr11	+	61489781	61489946	61487145	61487240	61490500	61490584	10291	0,1	1,0	2,0	0,0	265	100	1	1.0	0.0,1.0	1.0,NA	-0.5
10292	ENSG00000235513.2	L3MBTL2-AS1	chr22	-	41213629	41214703	41207591	41209951	41217031	41217910	10292	33,17	0,1	13,7	0,0	1174	100	1	1.0	1.0,0.592	1.0,1.0	-0.204
10293	ENSG00000235513.2	L3MBTL2-AS1	chr22	-	41213795	41214703	41208551	41209951	41217031	41217310	10293	29,11	0,1	11,7	0,0	1008	100	1	1.0	1.0,0.522	1.0,1.0	-0.239
10294	ENSG00000112130.17	RNF8	chr6	+	37359182	37359342	37353978	37354275	37360445	37360574	10294	10,6	69,43	12,2	48,32	260	100	0.871551466814	1.0	0.053,0.051	0.088,0.023	-0.003
10295	ENSG00000112130.17	RNF8	chr6	+	37360445	37360574	37354063	37354118	37368483	37368874	10295	118,144	0,1	100,166	0,0	229	100	1	1.0	1.0,0.984	1.0,1.0	-0.008
10297	ENSG00000112130.17	RNF8	chr6	+	37368377	37369218	37360445	37360574	37374619	37374709	10297	978,977	0,1	847,1042	0,0	941	100	1	1.0	1.0,0.99	1.0,1.0	-0.005
10298	ENSG00000112130.17	RNF8	chr6	+	37368483	37369218	37360445	37360574	37374619	37374709	10298	1054,1070	0,1	921,1163	0,0	835	100	1	1.0	1.0,0.992	1.0,1.0	-0.004
10299	ENSG00000112130.17	RNF8	chr6	+	37371511	37371574	37368377	37369218	37374619	37374709	10299	358,397	0,0	307,542	2,0	163	100	1	1.0	1.0,1.0	0.989,1.0	0.006
10301	ENSG00000112130.17	RNF8	chr6	+	37381149	37381354	37376925	37377033	37390741	37391168	10301	182,145	1,1	177,184	3,0	305	100	0.631023037427	1.0	0.984,0.979	0.951,1.0	0.006
10303	ENSG00000113845.10	TIMMDC1	chr3	+	119500694	119500860	119498546	119498927	119513640	119513719	10303	208,168	0,1	154,93	1,0	266	100	1	1.0	1.0,0.984	0.983,1.0	0.0
10304	ENSG00000113845.10	TIMMDC1	chr3	+	119500694	119500860	119498546	119498927	119517204	119517315	10304	208,168	1,1	160,93	0,1	266	100	1	1.0	0.987,0.984	1.0,0.972	-0.0
10306	ENSG00000113845.10	TIMMDC1	chr3	+	119503531	119503620	119500694	119500860	119503953	119504021	10306	77,45	1,0	94,61	0,0	189	100	1	1.0	0.976,1.0	1.0,1.0	-0.012
10307	ENSG00000113845.10	TIMMDC1	chr3	+	119503953	119504021	119498580	119498927	119513640	119513719	10307	50,43	0,1	98,48	1,0	168	100	1	1.0	1.0,0.962	0.983,1.0	-0.011
10309	ENSG00000113845.10	TIMMDC1	chr3	+	119503953	119504021	119500373	119500860	119513640	119513719	10309	51,43	1,0	98,48	0,0	168	100	1	1.0	0.968,1.0	1.0,1.0	-0.016
10311	ENSG00000113845.10	TIMMDC1	chr3	+	119513640	119513719	119498566	119498927	119517204	119517315	10311	78,48	1,1	167,80	0,1	179	100	0.415024373546	1.0	0.978,0.964	1.0,0.978	-0.018
10312	ENSG00000113845.10	TIMMDC1	chr3	+	119513640	119513719	119498566	119498927	119523605	119523630	10312	1,1	0,0	1,2	0,1	179	100	1	1.0	1.0,1.0	1.0,0.528	0.236
10315	ENSG00000113845.10	TIMMDC1	chr3	+	119517204	119517315	119498546	119498927	119523605	119523630	10315	137,85	0,0	261,192	0,1	211	100	1	1.0	1.0,1.0	1.0,0.989	0.006
10316	ENSG00000113845.10	TIMMDC1	chr3	+	119517204	119517315	119513640	119513719	119523605	119523630	10316	222,139	0,0	457,283	0,2	211	100	1	1.0	1.0,1.0	1.0,0.985	0.008
10318	ENSG00000145781.9	COMMD10	chr5	+	116087496	116087587	116085015	116085093	116091078	116091189	10318	70,82	0,2	67,95	0,4	191	100	0.329730861941	1.0	1.0,0.955	1.0,0.926	0.014
10320	ENSG00000198663.17	C6orf89	chr6	+	36883187	36883352	36879007	36879132	36899425	36899633	10320	11,5	1,0	0,8	0,2	265	100	1	1.0	0.806,1.0	NA,0.602	0.301
10321	ENSG00000198663.17	C6orf89	chr6	+	36892765	36892856	36885863	36886028	36899425	36899633	10321	1,0	36,50	0,1	23,58	191	100	1	1.0	0.014,0.0	0.0,0.009	0.003
10322	ENSG00000198663.17	C6orf89	chr6	+	36894503	36894603	36885951	36886028	36899425	36899633	10322	57,87	36,50	31,77	23,58	200	100	0.311195608115	1.0	0.442,0.465	0.403,0.399	0.052
10323	ENSG00000198663.17	C6orf89	chr6	+	36916444	36916574	36914553	36914693	36919577	36919701	10323	178,162	0,1	78,117	0,0	230	100	1	1.0	1.0,0.986	1.0,1.0	-0.007
10325	ENSG00000124762.14	CDKN1A	chr6	+	36677787	36677933	36676527	36676570	36684096	36684511	10325	12,5	6,3	2,0	4,0	246	100	1	1.0	0.448,0.404	0.169,NA	0.257
10339	ENSG00000116754.14	SRSF11	chr1	+	70230556	70230618	70228421	70228555	70231858	70231975	10339	22,4	25,23	19,23	37,47	162	100	0.823029647334	1.0	0.352,0.097	0.241,0.232	-0.012
10341	ENSG00000116754.14	SRSF11	chr1	+	70231094	70231203	70228421	70228555	70232267	70232377	10341	55,62	188,101	22,65	166,49	209	100	0.966390297446	1.0	0.123,0.227	0.06,0.388	-0.049
10343	ENSG00000116754.14	SRSF11	chr1	+	70231858	70231975	70228421	70228555	70232267	70232375	10343	103,79	188,101	87,71	166,49	217	100	0.325149908966	1.0	0.202,0.265	0.195,0.4	-0.064
10345	ENSG00000116754.14	SRSF11	chr1	+	70247116	70247149	70246817	70246907	70249930	70250047	10345	9,11	35,24	6,13	16,33	133	100	0.757781031859	1.0	0.162,0.256	0.22,0.229	-0.015
10346	ENSG00000116754.14	SRSF11	chr1	+	70247116	70247149	70246817	70246907	70249951	70250047	10346	31,61	1003,1106	17,31	532,751	133	100	0.423998665256	1.0	0.023,0.04	0.023,0.03	0.005
10347	ENSG00000112078.14	KCTD20	chr6	+	36443417	36443530	36443016	36443111	36470051	36470257	10347	2,3	19,18	4,2	16,16	213	100	0.599531380207	1.0	0.047,0.073	0.105,0.055	-0.02
10348	ENSG00000112078.14	KCTD20	chr6	+	36451533	36451632	36443037	36443111	36470051	36470257	10348	4,0	19,18	0,4	16,16	199	100	0.916759663777	1.0	0.096,0.0	0.0,0.112	-0.008
10351	ENSG00000112078.14	KCTD20	chr6	+	36470051	36470257	36442766	36443111	36479120	36479223	10351	141,97	0,1	208,162	0,2	306	100	1	1.0	1.0,0.969	1.0,0.964	0.002
10352	ENSG00000112078.14	KCTD20	chr6	+	36470051	36470257	36442766	36443111	36481561	36481759	10352	127,94	0,0	189,146	0,1	306	100	1	1.0	1.0,1.0	1.0,0.979	0.01
10354	ENSG00000112078.14	KCTD20	chr6	+	36474788	36475062	36470051	36470257	36481561	36481759	10354	236,187	0,0	265,248	1,0	374	100	1	1.0	1.0,1.0	0.986,1.0	0.007
10355	ENSG00000112078.14	KCTD20	chr6	+	36479120	36479223	36442766	36443111	36481561	36481759	10355	2,3	0,0	1,7	0,1	203	100	1	1.0	1.0,1.0	1.0,0.775	0.113
10356	ENSG00000112078.14	KCTD20	chr6	+	36479120	36479223	36470051	36470257	36481561	36481759	10356	16,5	0,0	21,21	1,0	203	100	1	1.0	1.0,1.0	0.912,1.0	0.044
10357	ENSG00000112078.14	KCTD20	chr6	+	36479120	36479223	36474788	36475062	36481561	36481759	10357	72,56	2,0	110,84	0,0	203	100	0.372886629981	1.0	0.947,1.0	1.0,1.0	-0.026
10359	ENSG00000096070.19	BRPF3	chr6	+	36204657	36204814	36200296	36201770	36207312	36207444	10359	96,69	1,2	136,91	0,0	257	100	0.509398345345	1.0	0.974,0.931	1.0,1.0	-0.047
10361	ENSG00000096070.19	BRPF3	chr6	+	36213879	36214386	36211257	36211560	36217916	36218010	10361	485,312	1,0	285,184	0,0	607	100	1	1.0	0.988,1.0	1.0,1.0	-0.006
10363	ENSG00000096070.19	BRPF3	chr6	+	36222167	36222265	36217916	36218010	36225266	36225364	10363	123,73	1,0	113,48	0,0	198	100	1	1.0	0.984,1.0	1.0,1.0	-0.008
10371	ENSG00000112062.11	MAPK14	chr6	+	36072872	36072984	36059288	36059347	36073690	36073720	10371	219,228	1,0	244,272	0,0	212	100	1	1.0	0.99,1.0	1.0,1.0	-0.005
10373	ENSG00000112062.11	MAPK14	chr6	+	36102570	36102649	36095986	36096066	36107454	36107529	10373	281,229	0,2	395,467	0,0	179	100	1	1.0	1.0,0.985	1.0,1.0	-0.008
10374	ENSG00000112062.11	MAPK14	chr6	+	36102570	36102649	36100187	36100267	36107454	36107529	10374	240,195	0,0	344,451	1,0	179	100	1	1.0	1.0,1.0	0.995,1.0	0.002
10394	ENSG00000132437.18	DDC	chr7	-	50528136	50528280	50503992	50504059	50529207	50529342	10394	88,59	1,0	115,33	0,0	244	100	1	1.0	0.973,1.0	1.0,1.0	-0.014
10396	ENSG00000132437.18	DDC	chr7	-	50537859	50537979	50529207	50529342	50543884	50544113	10396	133,162	0,2	121,89	0,0	220	100	1	1.0	1.0,0.974	1.0,1.0	-0.013
10398	ENSG00000111319.13	SCNN1A	chr12	-	6349163	6349221	6348949	6349005	6349326	6349405	10398	72,50	2,1	88,27	0,0	158	100	0.455985547152	1.0	0.958,0.969	1.0,1.0	-0.036
10402	ENSG00000111319.13	SCNN1A	chr12	-	6375504	6375743	6374625	6374837	6377251	6377351	10402	23,43	2,0	11,9	0,0	339	100	0.758870271842	1.0	0.772,1.0	1.0,1.0	-0.114
10406	ENSG00000198755.11	RPL10A	chr6	+	35468798	35468873	35468400	35468439	35469380	35469529	10406	41,33	2,0	25,14	0,0	175	100	0.403611634172	1.0	0.921,1.0	1.0,1.0	-0.039
10407	ENSG00000198755.11	RPL10A	chr6	+	35468798	35469027	35468419	35468439	35469380	35469529	10407	2437,1378	2,0	3756,1341	0,0	329	100	1	1.0	0.997,1.0	1.0,1.0	-0.002
10408	ENSG00000198755.11	RPL10A	chr6	+	35468946	35469027	35468419	35468873	35469380	35469529	10408	3839,2143	5,1	5248,1754	0,0	181	100	1	1.0	0.998,0.999	1.0,1.0	-0.002
10409	ENSG00000198755.11	RPL10A	chr6	+	35468946	35469285	35468798	35468873	35469380	35469529	10409	1566,855	5,1	1488,376	0,0	439	100	1	1.0	0.986,0.995	1.0,1.0	-0.01
10410	ENSG00000112033.14	PPARD	chr6	+	35397497	35397593	35347066	35347150	35410986	35411217	10410	7,5	48,43	6,2	31,13	196	100	0.719261108826	1.0	0.069,0.056	0.09,0.073	-0.019
10411	ENSG00000112033.14	PPARD	chr6	+	35410986	35411217	35347066	35347150	35420126	35420281	10411	203,152	1,0	105,65	0,0	331	100	1	1.0	0.984,1.0	1.0,1.0	-0.008
10412	ENSG00000023892.12	DEF6	chr6	+	35310458	35310644	35309669	35309810	35317890	35317999	10412	42,19	0,2	33,4	0,0	286	100	0.82227925189	1.0	1.0,0.769	1.0,1.0	-0.115
10415	ENSG00000064995.19	TAF11	chr6	-	34879625	34879736	34877461	34878720	34879966	34880063	10415	3,5	183,140	2,4	207,158	211	100	0.978472950509	1.0	0.008,0.017	0.005,0.012	0.004
10419	ENSG00000064995.19	TAF11	chr6	-	34882931	34883080	34877797	34880376	34887786	34887957	10419	345,257	1,0	499,376	0,0	249	100	1	1.0	0.993,1.0	1.0,1.0	-0.004
10421	ENSG00000013375.17	PGM3	chr6	-	83167926	83168057	83161112	83161242	83169241	83169323	10421	14,8	0,0	10,9	0,1	231	100	1	1.0	1.0,1.0	1.0,0.796	0.102
10425	ENSG00000013375.17	PGM3	chr6	-	83175961	83176060	83171635	83174487	83178672	83178756	10425	116,125	3,1	84,164	1,0	199	100	0.650473864059	1.0	0.951,0.984	0.977,1.0	-0.021
10436	ENSG00000013375.17	PGM3	chr6	-	83190808	83191014	83188613	83188794	83191186	83191323	10436	51,42	0,0	36,50	1,0	306	100	1	1.0	1.0,1.0	0.922,1.0	0.039
10440	ENSG00000013375.17	PGM3	chr6	-	83191186	83191323	83190808	83191014	83193178	83193234	10440	6,0	111,78	5,8	129,163	237	100	0.350079554348	1.0	0.022,0.0	0.016,0.02	-0.007
10441	ENSG00000013375.17	PGM3	chr6	-	83191186	83191323	83190808	83191014	83193822	83193914	10441	3,0	0,0	5,7	0,2	237	100	1	1.0	1.0,NA	1.0,0.596	0.202
10444	ENSG00000270800.3	RPS10-NUDT3	chr6	-	34293450	34293535	34284886	34288931	34295640	34295685	10444	1318,1167	9,5	1066,1067	7,3	185	100	1	1.0	0.988,0.992	0.988,0.995	-0.002
10445	ENSG00000270800.3	RPS10-NUDT3	chr6	-	34295640	34295685	34293450	34293535	34341861	34341972	10445	1380,1265	0,4	937,795	0,2	145	100	1	1.0	1.0,0.995	1.0,0.996	-0.0
10446	ENSG00000270800.3	RPS10-NUDT3	chr6	-	34341861	34341972	34295640	34295685	34418368	34418424	10446	881,776	5,2	561,471	0,0	211	100	1	1.0	0.988,0.995	1.0,1.0	-0.008
10447	ENSG00000123473.17	STIL	chr1	-	47260288	47260539	47250138	47251922	47262902	47263062	10447	95,83	2,0	57,128	0,0	351	100	0.360314680195	1.0	0.931,1.0	1.0,1.0	-0.034
10450	ENSG00000138594.14	TMOD3	chr15	+	51834993	51835058	51829627	51829836	51862810	51862983	10450	1,2	19,31	0,0	5,11	165	100	0.462987190002	1.0	0.031,0.038	0.0,0.0	0.035
10452	ENSG00000111670.16	GNPTAB	chr12	-	101753371	101753539	101749100	101749191	101757211	101757310	10452	121,84	1,0	72,109	0,0	268	100	1	1.0	0.978,1.0	1.0,1.0	-0.011
10455	ENSG00000237649.8	KIFC1	chr6	+	33398028	33398166	33391822	33391997	33403313	33403367	10455	465,536	0,0	356,187	1,0	238	100	1	1.0	1.0,1.0	0.993,1.0	0.004
10456	ENSG00000237649.8	KIFC1	chr6	+	33398287	33398387	33398028	33398166	33403313	33403367	10456	1362,1371	0,1	1009,1088	0,0	200	100	1	1.0	1.0,0.999	1.0,1.0	-0.0
10457	ENSG00000237649.8	KIFC1	chr6	+	33400391	33400514	33398287	33398387	33403313	33403367	10457	1,2	215,172	0,0	107,177	223	100	1	1.0	0.002,0.005	0.0,0.0	0.004
10460	ENSG00000162924.16	REL	chr2	+	60920382	60920478	60920040	60920109	60920573	60920642	10460	2,0	8,15	0,0	4,1	196	100	0.885873927934	1.0	0.113,0.0	0.0,0.0	0.057
10466	ENSG00000244687.13	UBE2V1	chr20	-	50084128	50084254	50081123	50082914	50096671	50096820	10466	3780,3707	0,1	2730,4678	0,0	226	100	1	1.0	1.0,0.999	1.0,1.0	-0.0
10467	ENSG00000244687.13	UBE2V1	chr20	-	50096482	50096534	50084128	50084254	50096671	50096820	10467	10,17	2924,2840	28,32	2158,3909	152	100	1	1.0	0.002,0.004	0.008,0.005	-0.004
10468	ENSG00000244687.13	UBE2V1	chr20	-	50096482	50096534	50094914	50095382	50096671	50096820	10468	0,0	1,0	2,2	0,0	152	100	1	1.0	0.0,NA	1.0,1.0	-1.0
10471	ENSG00000244687.13	UBE2V1	chr20	-	50096671	50096820	50083877	50084254	50115484	50115621	10471	3990,3878	17,16	3018,5373	3,19	249	100	1	1.0	0.99,0.99	0.998,0.991	-0.004
10472	ENSG00000244687.13	UBE2V1	chr20	-	50096671	50096820	50083877	50084254	50115698	50115954	10472	3925,3831	0,1	2991,5306	0,0	249	100	1	1.0	1.0,0.999	1.0,1.0	-0.0
10473	ENSG00000244687.13	UBE2V1	chr20	-	50098881	50098964	50096671	50096820	50113106	50113167	10473	15,13	1034,1049	6,5	579,844	183	100	1	1.0	0.008,0.007	0.006,0.003	0.003
10474	ENSG00000244687.13	UBE2V1	chr20	-	50098881	50098981	50096671	50096820	50113106	50113198	10474	20,13	1034,1049	5,7	579,844	200	100	1	1.0	0.01,0.006	0.004,0.004	0.004
10476	ENSG00000244687.13	UBE2V1	chr20	-	50108972	50109111	50096671	50096820	50113106	50113136	10476	0,1	1034,1049	2,3	579,844	239	100	1	1.0	0.0,0.0	0.001,0.001	-0.001
10477	ENSG00000244687.13	UBE2V1	chr20	-	50111288	50111562	50096671	50096820	50113106	50113145	10477	2,6	1034,1049	2,4	579,844	374	100	1	1.0	0.001,0.002	0.001,0.001	0.001
10478	ENSG00000244687.13	UBE2V1	chr20	-	50115484	50115621	50084128	50084254	50115698	50115954	10478	32,33	0,1	14,33	0,0	237	100	1	1.0	1.0,0.933	1.0,1.0	-0.033
10479	ENSG00000244687.13	UBE2V1	chr20	-	50115484	50115621	50096671	50096820	50115698	50115954	10479	84,70	4,6	50,83	12,2	237	100	0.447285492117	1.0	0.899,0.831	0.637,0.946	0.074
10482	ENSG00000137968.17	SLC44A5	chr1	-	75274957	75275042	75251209	75251294	75300611	75300685	10482	69,55	0,0	38,20	2,0	185	100	0.405893597488	1.0	1.0,1.0	0.911,1.0	0.044
10483	ENSG00000137968.17	SLC44A5	chr1	-	75300611	75300685	75274957	75275042	75339581	75339630	10483	78,60	2,0	42,24	0,0	174	100	0.498788135043	1.0	0.957,1.0	1.0,1.0	-0.022
10489	ENSG00000170482.17	SLC23A1	chr5	-	139382491	139382605	139381891	139382049	139383217	139383279	10489	64,82	1,0	13,8	0,0	214	100	1	1.0	0.968,1.0	1.0,1.0	-0.016
10499	ENSG00000204257.15	HLA-DMA	chr6	-	32950518	32950803	32949610	32949889	32969001	32969094	10499	25,29	2,0	10,6	0,0	385	100	0.775270896068	1.0	0.765,1.0	1.0,1.0	-0.117
10504	ENSG00000107957.17	SH3PXD2A	chr10	-	103622469	103622553	103617196	103617314	103627088	103627202	10504	181,147	0,1	136,53	0,0	184	100	1	1.0	1.0,0.988	1.0,1.0	-0.006
10505	ENSG00000107957.17	SH3PXD2A	chr10	-	103627088	103627202	103622469	103622553	103660982	103661114	10505	235,180	2,0	199,56	0,0	214	100	1	1.0	0.982,1.0	1.0,1.0	-0.009
10506	ENSG00000107957.17	SH3PXD2A	chr10	-	103668607	103668652	103660982	103661114	103693027	103693056	10506	4,0	34,52	0,1	21,23	145	100	0.475722717284	1.0	0.075,0.0	0.0,0.029	0.023
10507	ENSG00000107957.17	SH3PXD2A	chr10	-	103673437	103673556	103668607	103668652	103693027	103693056	10507	0,2	2,0	0,0	0,1	219	100	1	1.0	0.0,1.0	NA,0.0	0.5
10508	ENSG00000107957.17	SH3PXD2A	chr10	-	103767093	103767169	103735731	103735808	103801281	103801362	10508	97,78	0,0	56,110	0,4	176	100	0.358157813513	1.0	1.0,1.0	1.0,0.94	0.03
10509	ENSG00000107957.17	SH3PXD2A	chr10	-	103801281	103801362	103767093	103767169	103855194	103855394	10509	59,69	0,0	33,54	2,0	181	100	0.711654361529	1.0	1.0,1.0	0.901,1.0	0.049
10510	ENSG00000062716.13	VMP1	chr17	+	59731382	59731522	59707705	59707748	59735337	59735473	10510	142,113	2,2	85,77	2,0	240	100	0.401450496238	1.0	0.967,0.959	0.947,1.0	-0.011
10511	ENSG00000062716.13	VMP1	chr17	+	59731420	59731522	59707647	59707748	59735337	59735473	10511	478,357	2,2	332,231	2,0	202	100	1	1.0	0.992,0.989	0.988,1.0	-0.004
10515	ENSG00000062716.13	VMP1	chr17	+	59737452	59737543	59735337	59735473	59738836	59738947	10515	285,315	1,2	283,355	0,5	191	100	0.663152192835	1.0	0.993,0.988	1.0,0.974	0.003
10516	ENSG00000062716.13	VMP1	chr17	+	59737452	59737543	59735337	59735473	59764970	59765111	10516	63,77	0,3	47,68	0,0	191	100	0.536677603079	1.0	1.0,0.931	1.0,1.0	-0.034
10517	ENSG00000062716.13	VMP1	chr17	+	59738836	59738947	59735337	59735473	59764970	59765068	10517	484,570	0,3	326,425	0,0	211	100	1	1.0	1.0,0.989	1.0,1.0	-0.006
10518	ENSG00000062716.13	VMP1	chr17	+	59738836	59738947	59737452	59737543	59764970	59765068	10518	707,806	2,0	562,709	0,2	211	100	1	1.0	0.994,1.0	1.0,0.994	0.0
10520	ENSG00000062716.13	VMP1	chr17	+	59764970	59765138	59738836	59738947	59773753	59773804	10520	732,874	0,1	455,627	1,0	268	100	1	1.0	1.0,0.997	0.994,1.0	0.001
10521	ENSG00000062716.13	VMP1	chr17	+	59773753	59773885	59764970	59765138	59808795	59808876	10521	636,812	3,1	394,323	2,0	232	100	1	1.0	0.989,0.997	0.988,1.0	-0.001
10522	ENSG00000062716.13	VMP1	chr17	+	59834011	59834050	59817711	59817773	59838294	59838397	10522	8,8	228,270	1,4	74,109	139	100	0.422788571784	1.0	0.025,0.021	0.01,0.026	0.005
10523	ENSG00000184619.8	KRBA2	chr17	-	8371308	8371494	8368979	8370386	8375899	8375979	10523	4,4	9,1	5,2	7,0	286	100	0.630995603854	1.0	0.134,0.583	0.2,1.0	-0.241
10524	ENSG00000184619.8	KRBA2	chr17	-	8371308	8372081	8368709	8370386	8375899	8376658	10524	10,7	9,1	9,7	7,0	873	100	0.463065733855	1.0	0.113,0.445	0.128,1.0	-0.285
10525	ENSG00000184619.8	KRBA2	chr17	-	8371599	8371808	8371308	8371494	8375899	8376667	10525	7,0	1,0	1,6	0,0	309	100	1	1.0	0.694,NA	1.0,1.0	-0.306
10526	ENSG00000184619.8	KRBA2	chr17	-	8371599	8372081	8371308	8371494	8375899	8375979	10526	8,2	1,0	5,8	0,0	582	100	1	1.0	0.579,1.0	1.0,1.0	-0.211
10527	ENSG00000240065.8	PSMB9	chr6	+	32857262	32857394	32856096	32856205	32858004	32858134	10527	76,59	0,5	60,42	0,4	232	100	0.706139843594	1.0	1.0,0.836	1.0,0.819	0.008
10528	ENSG00000010165.20	METTL13	chr1	+	171781987	171782120	171781663	171781795	171783739	171784039	10528	161,128	0,1	154,92	0,1	233	100	1	1.0	1.0,0.982	1.0,0.975	0.003
10529	ENSG00000010165.20	METTL13	chr1	+	171790451	171790616	171787734	171787930	171792016	171792235	10529	139,107	1,4	83,69	5,0	265	100	0.77404776295	1.0	0.981,0.91	0.862,1.0	0.014
10537	ENSG00000109193.12	SULT1E1	chr4	-	69844160	69844341	69841211	69842106	69847697	69847792	10537	164,209	1,0	4,0	0,0	281	100	1	1.0	0.983,1.0	1.0,NA	-0.008
10548	ENSG00000204305.16	AGER	chr6	-	32182246	32182388	32181523	32181632	32182567	32182698	10548	15,25	1,0	30,1	0,0	242	100	1	1.0	0.861,1.0	1.0,1.0	-0.07
10550	ENSG00000258388.7	PPT2-EGFL8	chr6	+	32155029	32155183	32154463	32154777	32155687	32155783	10550	73,40	3,4	27,9	2,3	254	100	0.326901419579	1.0	0.905,0.797	0.842,0.542	0.159
10551	ENSG00000221988.13	PPT2	chr6	+	32157839	32157924	32157636	32157720	32162567	32162622	10551	117,156	0,2	65,54	0,0	185	100	1	1.0	1.0,0.977	1.0,1.0	-0.012
10552	ENSG00000258388.7	PPT2-EGFL8	chr6	+	32164578	32164657	32162567	32162622	32166137	32166232	10552	17,9	1,1	6,3	0,2	179	100	0.38628618516	1.0	0.905,0.834	1.0,0.456	0.141
10553	ENSG00000258388.7	PPT2-EGFL8	chr6	+	32164578	32164681	32162567	32162622	32166137	32166620	10553	25,16	1,1	44,24	0,2	203	100	0.364316812828	1.0	0.925,0.887	1.0,0.855	-0.021
10554	ENSG00000240682.10	ISY1	chr3	-	129134073	129134195	129130549	129130636	129134831	129134954	10554	428,451	0,3	424,385	0,4	222	100	1	1.0	1.0,0.985	1.0,0.977	0.004
10555	ENSG00000240682.10	ISY1	chr3	-	129134831	129134954	129130549	129130636	129140367	129140485	10555	82,74	0,4	119,78	2,0	223	100	0.265524603487	1.0	1.0,0.892	0.964,1.0	-0.036
10556	ENSG00000244731.10	C4A	chr6	+	32001052	32001155	31999486	31999561	32001320	32001410	10556	17,13	1,2	20,7	1,1	203	100	0.449868230035	1.0	0.893,0.762	0.908,0.775	-0.014
10565	ENSG00000213719.8	CLIC1	chr6	-	31732216	31732398	31730580	31731003	31733565	31733672	10565	3074,2409	0,0	3582,4892	0,1	282	100	1	1.0	1.0,1.0	1.0,0.999	0.0
10569	ENSG00000204427.12	ABHD16A	chr6	-	31701273	31701340	31700941	31701028	31702073	31702130	10569	49,43	1,0	14,4	0,0	167	100	1	1.0	0.967,1.0	1.0,1.0	-0.016
10570	ENSG00000176014.13	TUBB6	chr18	+	12308686	12308795	12308231	12308349	12310942	12311053	10570	42,26	0,0	102,35	0,2	209	100	0.88796317041	1.0	1.0,1.0	1.0,0.893	0.053
10571	ENSG00000176014.13	TUBB6	chr18	+	12308686	12308795	12308231	12308349	12329145	12329826	10571	22,14	0,1	29,12	0,0	209	100	1	1.0	1.0,0.87	1.0,1.0	-0.065
10573	ENSG00000176014.13	TUBB6	chr18	+	12310942	12311053	12308240	12308795	12329145	12329826	10573	35,19	0,1	82,34	0,0	211	100	1	1.0	1.0,0.9	1.0,1.0	-0.05
10574	ENSG00000176014.13	TUBB6	chr18	+	12310942	12311053	12308262	12308349	12329145	12329826	10574	15,6	0,1	9,13	0,0	211	100	1	1.0	1.0,0.74	1.0,1.0	-0.13
10577	ENSG00000176014.13	TUBB6	chr18	+	12320628	12320744	12310942	12311053	12329145	12329826	10577	0,0	13,5	0,2	8,10	216	100	0.450149234346	1.0	0.0,0.0	0.0,0.085	-0.043
10580	ENSG00000204427.12	ABHD16A	chr6	-	31702073	31702130	31700941	31701028	31703149	31703311	10580	23,20	6,3	2,1	0,2	157	100	0.72425234984	1.0	0.709,0.809	1.0,0.242	0.138
10584	ENSG00000135315.12	CEP162	chr6	-	84149561	84149703	84146686	84146785	84152544	84153179	10584	26,25	1,0	17,27	0,0	242	100	1	1.0	0.915,1.0	1.0,1.0	-0.042
10585	ENSG00000135315.12	CEP162	chr6	-	84152544	84153179	84149561	84149703	84155297	84155510	10585	69,67	0,1	77,72	0,0	735	100	1	1.0	1.0,0.901	1.0,1.0	-0.049
10586	ENSG00000135315.12	CEP162	chr6	-	84169327	84169433	84163143	84163270	84171605	84171718	10586	68,69	6,5	51,117	7,4	206	100	0.792793133374	1.0	0.846,0.87	0.78,0.934	0.001
10587	ENSG00000135315.12	CEP162	chr6	-	84171605	84171718	84163143	84163270	84174047	84174188	10587	99,68	0,0	79,109	1,0	213	100	1	1.0	1.0,1.0	0.974,1.0	0.013
10589	ENSG00000135315.12	CEP162	chr6	-	84219102	84219214	84215775	84215922	84221056	84221171	10589	4,1	1,1	5,4	0,3	212	100	0.811727395604	1.0	0.654,0.321	1.0,0.386	-0.206
10591	ENSG00000103852.13	TTC23	chr15	-	99139136	99139266	99137639	99138127	99156147	99156297	10591	2,0	1,0	4,0	0,0	230	100	1	1.0	0.465,NA	1.0,NA	-0.535
10592	ENSG00000103852.13	TTC23	chr15	-	99139316	99139399	99136322	99138127	99156147	99156297	10592	25,12	1,0	6,7	0,0	183	100	1	1.0	0.932,1.0	1.0,1.0	-0.034
10593	ENSG00000103852.13	TTC23	chr15	-	99139316	99139467	99136322	99138127	99156147	99156297	10593	20,9	1,0	6,4	0,0	251	100	1	1.0	0.888,1.0	1.0,1.0	-0.056
10594	ENSG00000103852.13	TTC23	chr15	-	99139695	99139744	99139316	99139399	99156147	99156297	10594	3,4	6,5	0,1	0,5	149	100	1	1.0	0.251,0.349	NA,0.118	0.182
10599	ENSG00000103852.13	TTC23	chr15	-	99241364	99241559	99228532	99228732	99249170	99249581	10599	24,12	0,0	11,3	0,1	295	100	1	1.0	1.0,1.0	1.0,0.504	0.248
10600	ENSG00000103852.13	TTC23	chr15	-	99241364	99241559	99228532	99228732	99249416	99249531	10600	25,10	18,16	11,4	4,21	295	100	0.499165480215	1.0	0.32,0.175	0.482,0.061	-0.024
10601	ENSG00000103852.13	TTC23	chr15	-	99241364	99241559	99234987	99235080	99249416	99249531	10601	15,8	0,2	5,3	0,0	295	100	0.514168771705	1.0	1.0,0.576	1.0,1.0	-0.212
10602	ENSG00000103852.13	TTC23	chr15	-	99245388	99245510	99228532	99228732	99248187	99248310	10602	0,3	2,0	0,1	0,0	222	100	1	1.0	0.0,1.0	NA,1.0	-0.5
10603	ENSG00000103852.13	TTC23	chr15	-	99245388	99245510	99228532	99228732	99249170	99249581	10603	1,4	0,0	0,1	0,1	222	100	1	1.0	1.0,1.0	NA,0.311	0.689
10606	ENSG00000103852.13	TTC23	chr15	-	99245388	99245510	99228532	99228732	99251154	99251223	10606	0,3	0,1	0,1	0,0	222	100	1	1.0	NA,0.575	NA,1.0	-0.425
10607	ENSG00000103852.13	TTC23	chr15	-	99245388	99245510	99241364	99241559	99249170	99249581	10607	7,5	1,2	0,2	0,0	222	100	1	1.0	0.759,0.53	NA,1.0	-0.355
10608	ENSG00000103852.13	TTC23	chr15	-	99245388	99245510	99241364	99241559	99249416	99249518	10608	10,6	2,0	0,2	0,1	222	100	1	1.0	0.693,1.0	NA,0.474	0.373
10611	ENSG00000103852.13	TTC23	chr15	-	99249170	99249799	99228532	99228732	99251154	99251223	10611	72,89	0,1	74,92	0,0	729	100	1	1.0	1.0,0.924	1.0,1.0	-0.038
10614	ENSG00000163946.14	TASOR	chr3	-	56624827	56625006	56624478	56624643	56627036	56627145	10614	142,121	2,0	79,122	0,0	279	100	0.696070009479	1.0	0.962,1.0	1.0,1.0	-0.019
10615	ENSG00000163946.14	TASOR	chr3	-	56638705	56638765	56633043	56633843	56639985	56640130	10615	131,204	2,2	48,93	0,1	160	100	0.543152323478	1.0	0.976,0.985	1.0,0.983	-0.011
10616	ENSG00000163946.14	TASOR	chr3	-	56638705	56638765	56633043	56633966	56639985	56640130	10616	240,299	1,0	70,124	0,0	160	100	1	1.0	0.993,1.0	1.0,1.0	-0.004
10618	ENSG00000163946.14	TASOR	chr3	-	56666259	56666384	56663540	56663572	56668396	56668489	10618	41,40	0,0	18,29	0,1	225	100	1	1.0	1.0,1.0	1.0,0.928	0.036
10619	ENSG00000163946.14	TASOR	chr3	-	56670072	56670145	56669699	56669791	56671599	56671692	10619	445,759	2,1	153,487	0,1	173	100	1	1.0	0.992,0.998	1.0,0.996	-0.003
10620	ENSG00000163946.14	TASOR	chr3	-	56671599	56671692	56670072	56670145	56673579	56673725	10620	132,290	0,1	34,163	0,0	193	100	1	1.0	1.0,0.993	1.0,1.0	-0.004
10627	ENSG00000061676.15	NCKAP1	chr2	-	182953112	182953331	182952792	182952923	182956461	182956593	10627	719,665	0,1	437,914	0,0	319	100	1	1.0	1.0,0.995	1.0,1.0	-0.002
10628	ENSG00000061676.15	NCKAP1	chr2	-	182962158	182962278	182957140	182957596	182976892	182976951	10628	319,277	0,4	189,174	2,0	220	100	0.717808728896	1.0	1.0,0.969	0.977,1.0	-0.004
10633	ENSG00000095906.17	NUBP2	chr16	+	1783876	1784066	1782989	1783036	1786536	1786655	10633	7,10	52,37	5,0	30,2	290	100	0.339619399788	1.0	0.044,0.085	0.054,0.0	0.038
10635	ENSG00000095906.17	NUBP2	chr16	+	1786737	1786955	1786536	1786655	1787676	1787740	10635	134,47	37,12	115,20	27,2	318	100	0.362832067052	1.0	0.532,0.552	0.573,0.759	-0.124
10636	ENSG00000095906.17	NUBP2	chr16	+	1786756	1786955	1786536	1786655	1787676	1787777	10636	174,63	37,12	139,28	27,2	299	100	0.407088014947	1.0	0.611,0.637	0.633,0.824	-0.104
10637	ENSG00000095906.17	NUBP2	chr16	+	1788137	1788207	1787940	1788051	1788568	1788726	10637	106,40	2,0	45,17	0,0	170	100	0.570689827972	1.0	0.969,1.0	1.0,1.0	-0.016
10638	ENSG00000095906.17	NUBP2	chr16	+	1788160	1788207	1787940	1788051	1788568	1788680	10638	47,15	2,0	20,3	0,0	147	100	0.290383006272	1.0	0.941,1.0	1.0,1.0	-0.03
10639	ENSG00000150403.18	TMCO3	chr13	+	113499957	113500149	113498341	113498521	113501751	113501880	10639	1175,1009	2,1	887,913	2,0	292	100	1	1.0	0.995,0.997	0.993,1.0	-0.0
10641	ENSG00000150403.18	TMCO3	chr13	+	113510237	113510424	113503495	113503588	113520615	113520661	10641	519,476	0,1	269,274	0,5	287	100	0.601843552753	1.0	1.0,0.994	1.0,0.95	0.022
10642	ENSG00000150403.18	TMCO3	chr13	+	113510237	113510424	113503495	113503588	113534044	113534240	10642	402,364	3,2	232,231	2,0	287	100	0.757657586793	1.0	0.979,0.984	0.976,1.0	-0.006
10643	ENSG00000150403.18	TMCO3	chr13	+	113520615	113520733	113503495	113503588	113534044	113534240	10643	287,284	3,2	123,244	2,0	218	100	0.832381652707	1.0	0.978,0.985	0.966,1.0	-0.001
10644	ENSG00000150403.18	TMCO3	chr13	+	113520615	113520733	113510237	113510424	113534044	113534240	10644	404,396	0,1	160,284	0,2	218	100	1	1.0	1.0,0.995	1.0,0.985	0.005
10645	ENSG00000150403.18	TMCO3	chr13	+	113534044	113534240	113503495	113503588	113539356	113539507	10645	174,175	0,0	185,154	0,4	296	100	0.611666951393	1.0	1.0,1.0	1.0,0.929	0.035
10646	ENSG00000150403.18	TMCO3	chr13	+	113534044	113534240	113520615	113520733	113539356	113539507	10646	444,439	1,4	301,371	7,0	296	100	0.294882423202	1.0	0.993,0.974	0.936,1.0	0.016
10647	ENSG00000150403.18	TMCO3	chr13	+	113539356	113539507	113503495	113503588	113548302	113548452	10647	120,108	1,0	74,30	1,0	251	100	1	1.0	0.98,1.0	0.967,1.0	0.006
10649	ENSG00000150403.18	TMCO3	chr13	+	113548302	113548452	113539356	113539507	113549424	113549501	10649	58,46	0,1	84,8	0,0	250	100	1	1.0	1.0,0.948	1.0,1.0	-0.026
10652	ENSG00000137411.19	VARS2	chr6	+	30915745	30915867	30915354	30915455	30915980	30916047	10652	537,631	1,0	507,273	0,0	222	100	1	1.0	0.996,1.0	1.0,1.0	-0.002
10653	ENSG00000137411.19	VARS2	chr6	+	30921924	30921995	30921588	30921691	30922115	30922241	10653	66,30	1,0	61,6	0,0	171	100	1	1.0	0.975,1.0	1.0,1.0	-0.012
10654	ENSG00000137411.19	VARS2	chr6	+	30922381	30922554	30922115	30922241	30922705	30922774	10654	90,69	0,0	80,15	2,0	273	100	0.32546909917	1.0	1.0,1.0	0.936,1.0	0.032
10655	ENSG00000137411.19	VARS2	chr6	+	30922449	30922554	30922115	30922241	30922705	30922774	10655	127,97	0,0	125,22	2,0	205	100	0.431761315749	1.0	1.0,1.0	0.968,1.0	0.016
10658	ENSG00000137404.15	NRM	chr6	-	30689275	30689452	30688046	30688942	30690024	30690243	10658	57,39	0,2	23,10	0,0	277	100	0.764727474489	1.0	1.0,0.876	1.0,1.0	-0.062
10661	ENSG00000137404.15	NRM	chr6	-	30690024	30690243	30688046	30688942	30690841	30690986	10661	22,13	3,1	17,2	6,0	319	100	0.551333838259	1.0	0.697,0.803	0.47,1.0	0.015
10662	ENSG00000137404.15	NRM	chr6	-	30690024	30690243	30689275	30689452	30690841	30690986	10662	22,11	0,0	17,2	1,0	319	100	1	1.0	1.0,1.0	0.842,1.0	0.079
10663	ENSG00000137404.15	NRM	chr6	-	30690046	30690243	30688046	30688942	30690841	30690976	10663	30,13	3,1	12,2	6,0	297	100	0.415360055679	1.0	0.771,0.814	0.402,1.0	0.091
10664	ENSG00000137404.15	NRM	chr6	-	30690046	30690243	30689275	30689452	30690841	30690976	10664	28,22	0,0	14,2	1,0	297	100	1	1.0	1.0,1.0	0.825,1.0	0.088
10665	ENSG00000010292.13	NCAPD2	chr12	+	6509716	6509792	6495075	6495225	6510074	6510133	10665	231,192	1,0	105,87	0,0	176	100	1	1.0	0.992,1.0	1.0,1.0	-0.004
10667	ENSG00000010292.13	NCAPD2	chr12	+	6514772	6514920	6514264	6514587	6516827	6516871	10667	333,196	0,0	358,187	4,0	248	100	0.555146052961	1.0	1.0,1.0	0.973,1.0	0.014
10668	ENSG00000010292.13	NCAPD2	chr12	+	6520969	6521110	6517792	6517959	6521797	6521933	10668	207,177	0,1	113,221	0,1	241	100	1	1.0	1.0,0.987	1.0,0.989	-0.001
10669	ENSG00000010292.13	NCAPD2	chr12	+	6520985	6521110	6517778	6517959	6521797	6522037	10669	390,361	0,1	140,360	0,1	225	100	1	1.0	1.0,0.994	1.0,0.994	0.0
10670	ENSG00000010292.13	NCAPD2	chr12	+	6528944	6529039	6528678	6528856	6529512	6529593	10670	280,222	2,0	143,114	0,0	195	100	1	1.0	0.986,1.0	1.0,1.0	-0.007
10673	ENSG00000204576.12	PRR3	chr6	+	30558149	30558212	30557294	30557450	30561327	30561508	10673	95,52	21,18	42,30	10,4	163	100	0.298159247938	1.0	0.735,0.639	0.72,0.821	-0.083
10674	ENSG00000204576.12	PRR3	chr6	+	30558149	30558212	30557294	30557450	30561833	30562124	10674	58,30	1,2	32,12	0,0	163	100	0.681889150878	1.0	0.973,0.902	1.0,1.0	-0.063
10675	ENSG00000204576.12	PRR3	chr6	+	30561327	30561508	30557313	30557450	30561833	30562124	10675	49,39	1,2	16,20	0,0	281	100	0.454686795688	1.0	0.946,0.874	1.0,1.0	-0.09
10676	ENSG00000204576.12	PRR3	chr6	+	30561327	30561508	30558149	30558212	30561833	30562124	10676	67,44	2,1	16,34	0,0	281	100	0.804150183457	1.0	0.923,0.94	1.0,1.0	-0.069
10677	ENSG00000204592.9	HLA-E	chr6	+	30491536	30491653	30491136	30491412	30492403	30492436	10677	885,566	0,1	369,114	0,0	217	100	1	1.0	1.0,0.996	1.0,1.0	-0.002
10679	ENSG00000105821.15	DNAJC2	chr7	-	103324481	103324562	103323597	103323663	103326542	103326684	10679	401,348	2,2	625,654	0,0	181	100	1	1.0	0.991,0.99	1.0,1.0	-0.01
10680	ENSG00000105821.15	DNAJC2	chr7	-	103327331	103327378	103326542	103326684	103327655	103327754	10680	11,4	99,72	9,10	85,145	147	100	0.933426111524	1.0	0.07,0.036	0.067,0.045	-0.003
10684	ENSG00000204623.11	ZNRD1ASP	chr6	-	30003166	30003368	30001010	30002732	30007222	30007396	10684	3,0	1,0	0,2	0,0	302	100	1	1.0	0.498,NA	NA,1.0	-0.502
10688	ENSG00000204623.11	ZNRD1ASP	chr6	-	30021666	30021761	30012100	30013557	30034907	30035110	10688	29,13	0,0	29,11	0,2	195	100	0.713107806234	1.0	1.0,1.0	1.0,0.738	0.131
10690	ENSG00000204623.11	ZNRD1ASP	chr6	-	30034907	30035110	30021666	30021761	30035915	30035983	10690	76,65	1,0	109,66	2,0	303	100	0.790366339466	1.0	0.962,1.0	0.947,1.0	0.007
10693	ENSG00000204623.11	ZNRD1ASP	chr6	-	30035915	30035983	30034907	30035110	30058114	30058190	10693	51,50	0,2	75,47	0,3	168	100	1	1.0	1.0,0.937	1.0,0.903	0.017
10695	ENSG00000204623.11	ZNRD1ASP	chr6	-	30060740	30060995	30057527	30058190	30061078	30061107	10695	41,38	1,0	19,7	0,1	355	100	1	1.0	0.92,1.0	1.0,0.664	0.128
10696	ENSG00000206503.13	HLA-A	chr6	+	29944499	29944616	29944121	29944397	29945058	29945091	10696	2170,2028	6,2	1266,366	9,2	217	100	0.733227395657	1.0	0.994,0.998	0.985,0.988	0.01
10698	ENSG00000132305.22	IMMT	chr2	-	86153559	86153574	86151296	86151520	86158591	86158721	10698	449,496	1,3	254,453	0,0	115	100	1	1.0	0.997,0.993	1.0,1.0	-0.005
10699	ENSG00000132305.22	IMMT	chr2	-	86158591	86158721	86153559	86153574	86159535	86159671	10699	555,526	2,3	333,435	1,2	230	100	1	1.0	0.992,0.987	0.993,0.99	-0.002
10700	ENSG00000132305.22	IMMT	chr2	-	86161951	86162079	86159535	86159671	86166507	86166644	10700	360,217	1,0	364,167	0,2	228	100	1	1.0	0.994,1.0	1.0,0.973	0.011
10701	ENSG00000132305.22	IMMT	chr2	-	86161975	86162079	86159246	86159671	86166507	86166644	10701	1190,680	1,0	1348,657	0,2	204	100	1	1.0	0.998,1.0	1.0,0.994	0.002
10702	ENSG00000132305.22	IMMT	chr2	-	86166507	86166644	86161951	86162079	86170748	86170801	10702	573,335	2,0	576,293	0,0	237	100	1	1.0	0.992,1.0	1.0,1.0	-0.004
10707	ENSG00000196705.8	ZNF431	chr19	+	21151078	21151198	21143550	21143643	21166334	21166461	10707	2,1	10,17	2,0	22,13	220	100	0.372936466674	1.0	0.083,0.026	0.04,0.0	0.035
10708	ENSG00000196705.8	ZNF431	chr19	+	21169802	21169882	21167570	21167666	21182622	21182660	10708	0,2	9,12	0,4	11,17	180	100	0.454884311513	1.0	0.0,0.085	0.0,0.116	-0.015
10727	ENSG00000267374.3	MIR924HG	chr18	-	39327765	39327951	39207022	39208039	39388428	39388527	10727	6,2	0,0	0,0	2,0	286	100	1	1.0	1.0,1.0	0.0,NA	1.0
10751	ENSG00000267374.3	MIR924HG	chr18	-	39784074	39784242	39751328	39751360	39800068	39800309	10751	1,0	9,26	0,0	5,10	268	100	1	1.0	0.04,0.0	0.0,0.0	0.02
10770	ENSG00000140612.14	SEC11A	chr15	-	84679225	84679287	84670724	84670782	84680712	84680832	10770	0,0	130,77	0,1	196,121	162	100	1	1.0	0.0,0.0	0.0,0.005	-0.003
10771	ENSG00000140612.14	SEC11A	chr15	-	84679931	84679969	84670724	84670782	84680712	84680832	10771	0,2	130,77	0,0	196,121	138	100	1	1.0	0.0,0.018	0.0,0.0	0.009
10772	ENSG00000140612.14	SEC11A	chr15	-	84680712	84680832	84670724	84670782	84687624	84687774	10772	1141,1005	0,0	1609,2260	17,8	220	100	0.284409900339	1.0	1.0,1.0	0.977,0.992	0.016
10773	ENSG00000140612.14	SEC11A	chr15	-	84680712	84680832	84670724	84670782	84691534	84691644	10773	373,369	0,1	467,786	0,6	220	100	1	1.0	1.0,0.994	1.0,0.983	0.005
10774	ENSG00000140612.14	SEC11A	chr15	-	84687624	84687774	84670724	84670782	84691534	84691644	10774	450,432	0,1	674,910	0,6	250	100	1	1.0	1.0,0.994	1.0,0.984	0.005
10775	ENSG00000140612.14	SEC11A	chr15	-	84687624	84687774	84680712	84680832	84691534	84691644	10775	1221,1070	3,2	1805,2391	6,15	250	100	0.718564472245	1.0	0.994,0.995	0.992,0.985	0.006
10776	ENSG00000140612.14	SEC11A	chr15	-	84691534	84691644	84687624	84687774	84716024	84716063	10776	344,365	0,2	455,525	1,4	210	100	1	1.0	1.0,0.989	0.995,0.984	0.005
10777	ENSG00000140612.14	SEC11A	chr15	-	84691969	84692120	84691534	84691644	84716024	84716067	10777	1,0	132,136	0,0	167,159	251	100	1	1.0	0.003,0.0	0.0,0.0	0.002
10778	ENSG00000140612.14	SEC11A	chr15	-	84714730	84714866	84691534	84691644	84716024	84716163	10778	62,53	132,136	84,39	167,159	236	100	0.442802588887	1.0	0.166,0.142	0.176,0.094	0.019
10784	ENSG00000164855.16	TMEM184A	chr7	-	1549546	1549604	1548648	1548688	1549853	1549945	10784	2,2	49,48	0,0	9,13	158	100	0.597520157936	1.0	0.025,0.026	0.0,0.0	0.026
10785	ENSG00000164855.16	TMEM184A	chr7	-	1549853	1549945	1548518	1548688	1550122	1550198	10785	103,99	0,3	49,41	0,0	192	100	0.432774885324	1.0	1.0,0.945	1.0,1.0	-0.028
10786	ENSG00000164855.16	TMEM184A	chr7	-	1550122	1550198	1548518	1549945	1550304	1550379	10786	81,79	4,0	46,38	0,0	176	100	0.353380098579	1.0	0.92,1.0	1.0,1.0	-0.04
10788	ENSG00000284968.1	ENSG00000284968	chr4	-	86933394	86933542	86924629	86926326	86935987	86936179	10788	29,21	0,2	50,95	1,0	248	100	0.786647202937	1.0	1.0,0.809	0.953,1.0	-0.072
10790	ENSG00000150961.15	SEC24D	chr4	-	118743987	118744158	118740940	118741037	118744943	118745060	10790	106,110	1,0	84,151	0,0	271	100	1	1.0	0.975,1.0	1.0,1.0	-0.012
10791	ENSG00000150961.15	SEC24D	chr4	-	118744943	118745060	118743987	118744158	118751995	118752089	10791	168,146	0,2	158,225	0,0	217	100	1	1.0	1.0,0.971	1.0,1.0	-0.014
10792	ENSG00000150961.15	SEC24D	chr4	-	118758411	118758627	118757720	118757845	118760390	118760607	10792	0,1	2,0	2,0	0,0	316	100	1	1.0	0.0,1.0	1.0,NA	-0.5
10793	ENSG00000150961.15	SEC24D	chr4	-	118760390	118760607	118757720	118757845	118764801	118764917	10793	6,0	141,123	1,12	174,213	317	100	0.870852551263	1.0	0.013,0.0	0.002,0.017	-0.003
10794	ENSG00000150961.15	SEC24D	chr4	-	118766528	118766823	118764801	118764917	118768172	118768311	10794	14,8	144,125	11,13	160,211	395	100	0.518175752727	1.0	0.024,0.016	0.017,0.015	0.004
10795	ENSG00000150961.15	SEC24D	chr4	-	118816743	118816850	118815450	118815726	118817263	118817412	10795	0,0	75,203	2,0	8,29	207	100	0.887153349084	1.0	0.0,0.0	0.108,0.0	-0.054
10796	ENSG00000150961.15	SEC24D	chr4	-	118817263	118817412	118815450	118815726	118824619	118824749	10796	276,410	1,0	44,124	0,0	249	100	1	1.0	0.991,1.0	1.0,1.0	-0.004
10798	ENSG00000152939.17	MARVELD2	chr5	+	69424600	69424636	69418946	69420531	69432526	69432675	10798	96,136	1,3	102,144	0,3	136	100	0.602137454947	1.0	0.986,0.971	1.0,0.972	-0.008
10802	ENSG00000147457.14	CHMP7	chr8	+	23259065	23259126	23258731	23258830	23260143	23260286	10802	37,24	2,5	43,31	1,6	161	100	0.791177039366	1.0	0.92,0.749	0.964,0.762	-0.028
10805	ENSG00000204514.11	ZNF814	chr19	-	57868457	57868579	57858814	57858983	57876915	57877042	10805	1,0	0,1	9,0	0,0	222	100	1	1.0	1.0,0.0	1.0,NA	-0.5
10807	ENSG00000204514.11	ZNF814	chr19	-	57875155	57875226	57868457	57868579	57876915	57877042	10807	5,2	1,0	5,1	0,0	171	100	1	1.0	0.745,1.0	1.0,1.0	-0.127
10814	ENSG00000269293.5	ZSCAN16-AS1	chr6	-	28125622	28125819	28121794	28123211	28136744	28137293	10814	120,102	15,20	65,108	21,8	297	100	0.951076873908	1.0	0.729,0.632	0.51,0.82	0.015
10819	ENSG00000158234.13	FAIM	chr3	+	138621406	138621539	138608939	138609146	138629106	138629151	10819	31,23	2,0	42,36	0,0	233	100	0.613034885869	1.0	0.869,1.0	1.0,1.0	-0.066
10820	ENSG00000158234.13	FAIM	chr3	+	138622187	138622392	138621406	138621539	138629106	138629332	10820	170,175	2,0	251,201	2,0	305	100	1	1.0	0.965,1.0	0.976,1.0	-0.006
10821	ENSG00000158234.13	FAIM	chr3	+	138622187	138622416	138621406	138621539	138629106	138629151	10821	415,338	2,0	512,388	2,0	329	100	1	1.0	0.984,1.0	0.987,1.0	-0.002
10850	ENSG00000124613.9	ZNF391	chr6	+	27395016	27395095	27388991	27389075	27399441	27399548	10850	6,2	0,1	0,6	0,1	179	100	1	1.0	1.0,0.528	NA,0.77	-0.006
10852	ENSG00000241549.8	GUSBP2	chr6	-	26951085	26951159	26925119	26925275	26956388	26956554	10852	4,0	3,0	0,1	0,3	174	100	1	1.0	0.434,NA	NA,0.161	0.273
10859	ENSG00000124508.17	BTN2A2	chr6	+	26385014	26385362	26383791	26383915	26390004	26390211	10859	145,207	0,1	96,73	0,0	448	100	1	1.0	1.0,0.979	1.0,1.0	-0.01
10861	ENSG00000124508.17	BTN2A2	chr6	+	26388012	26388294	26383432	26383915	26390004	26390137	10861	32,17	0,1	32,9	0,0	382	100	1	1.0	1.0,0.817	1.0,1.0	-0.092
10866	ENSG00000087470.20	DNM1L	chr12	+	32705824	32706237	32701414	32701562	32707366	32707413	10866	6,4	105,57	2,0	75,49	513	100	0.773906902935	1.0	0.011,0.013	0.005,0.0	0.009
10872	ENSG00000087470.20	DNM1L	chr12	+	32709543	32709607	32708152	32708224	32710928	32711003	10872	4,2	77,54	2,0	102,56	164	100	0.299439421113	1.0	0.031,0.022	0.012,0.0	0.02
10875	ENSG00000087470.20	DNM1L	chr12	+	32711179	32711272	32710928	32711015	32713208	32713346	10875	1,0	24,24	2,0	12,20	193	100	0.625666231115	1.0	0.021,0.0	0.079,0.0	-0.029
10876	ENSG00000087470.20	DNM1L	chr12	+	32713208	32713371	32710928	32711015	32718642	32718763	10876	163,183	1,0	208,312	0,2	263	100	1	1.0	0.984,1.0	1.0,0.983	0.0
10879	ENSG00000087470.20	DNM1L	chr12	+	32737864	32737942	32737104	32737161	32738263	32738296	10879	19,18	25,11	14,9	14,7	178	100	0.873021981261	1.0	0.299,0.479	0.36,0.419	-0.0
10881	ENSG00000087470.20	DNM1L	chr12	+	32738263	32738296	32737104	32737161	32740063	32740240	10881	28,12	2,0	17,16	2,1	133	100	0.282721274493	1.0	0.913,1.0	0.865,0.923	0.063
10883	ENSG00000087470.20	DNM1L	chr12	+	32742588	32742748	32740153	32740518	32743353	32743484	10883	263,356	0,0	188,420	1,0	260	100	1	1.0	1.0,1.0	0.986,1.0	0.007
10884	ENSG00000168724.18	DNAJC21	chr5	+	34933814	34933908	34929558	34929916	34935709	34935833	10884	71,81	0,1	64,121	0,0	194	100	1	1.0	1.0,0.977	1.0,1.0	-0.012
10885	ENSG00000168724.18	DNAJC21	chr5	+	34944866	34945025	34941095	34941183	34945760	34945803	10885	317,368	1,0	224,364	1,2	259	100	1	1.0	0.992,1.0	0.989,0.986	0.008
10886	ENSG00000168724.18	DNAJC21	chr5	+	34949542	34949677	34945721	34945803	34950169	34950342	10886	25,18	81,66	15,16	45,58	235	100	0.961503454855	1.0	0.116,0.104	0.124,0.105	-0.004
10888	ENSG00000163297.18	ANTXR2	chr4	-	79920070	79920121	79905605	79907467	79977620	79977701	10888	1,0	44,27	0,0	47,22	151	100	1	1.0	0.015,0.0	0.0,0.0	0.007
10894	ENSG00000183354.12	KIAA2026	chr9	-	5944870	5944960	5929043	5929159	5968018	5968081	10894	13,18	0,1	16,16	0,0	190	100	1	1.0	1.0,0.905	1.0,1.0	-0.047
10895	ENSG00000183354.12	KIAA2026	chr9	-	5954015	5954095	5929043	5929159	5968018	5968081	10895	9,9	0,1	3,9	0,0	180	100	1	1.0	1.0,0.833	1.0,1.0	-0.084
10898	ENSG00000164616.16	FBXL21P	chr5	+	135935622	135935724	135935319	135935439	135936593	135936701	10898	10,6	25,12	8,4	7,15	202	100	0.764833941719	1.0	0.165,0.198	0.361,0.117	-0.057
10900	ENSG00000164616.16	FBXL21P	chr5	+	135950785	135950944	135941782	135941986	135951111	135951432	10900	1,2	19,12	4,0	8,15	259	100	0.884674317186	1.0	0.02,0.06	0.162,0.0	-0.041
10901	ENSG00000168152.13	THAP9	chr4	+	82901075	82901173	82900683	82900882	82904735	82904824	10901	0,1	12,11	4,0	5,0	198	100	1	1.0	0.0,0.044	0.288,NA	-0.266
10903	ENSG00000168152.13	THAP9	chr4	+	82905860	82905926	82904735	82904931	82906323	82906627	10903	1,0	9,7	0,0	18,6	166	100	1	1.0	0.063,0.0	0.0,0.0	0.032
10904	ENSG00000168152.13	THAP9	chr4	+	82905860	82905926	82904735	82904941	82906323	82906627	10904	1,0	1,0	0,0	0,1	166	100	1	1.0	0.376,NA	NA,0.0	0.376
10905	ENSG00000168152.13	THAP9	chr4	+	82910696	82910811	82907784	82907935	82916943	82917040	10905	12,15	12,11	5,16	5,17	215	100	0.628737639257	1.0	0.317,0.388	0.317,0.304	0.042
10906	ENSG00000126091.21	ST3GAL3	chr1	+	43709413	43709526	43707538	43707693	43736232	43736380	10906	0,2	0,1	0,0	2,0	213	100	1	1.0	NA,0.484	0.0,NA	0.484
10909	ENSG00000126091.21	ST3GAL3	chr1	+	43801281	43801541	43792101	43792149	43814890	43814933	10909	3,0	18,25	0,0	13,11	360	100	0.552021234805	1.0	0.044,0.0	0.0,0.0	0.022
10910	ENSG00000126091.21	ST3GAL3	chr1	+	43801281	43801545	43792101	43792149	43814890	43814933	10910	5,0	18,25	0,4	13,11	364	100	0.881027590612	1.0	0.071,0.0	0.0,0.091	-0.01
10914	ENSG00000126091.21	ST3GAL3	chr1	+	43819113	43819236	43814890	43814933	43838218	43838311	10914	1,0	35,38	0,0	28,20	223	100	1	1.0	0.013,0.0	0.0,0.0	0.006
10915	ENSG00000126091.21	ST3GAL3	chr1	+	43824730	43824892	43814890	43814933	43838218	43838311	10915	2,3	35,38	0,6	28,20	262	100	0.450585546102	1.0	0.021,0.029	0.0,0.103	-0.026
10916	ENSG00000126091.21	ST3GAL3	chr1	+	43831654	43831794	43824831	43824892	43838218	43838261	10916	0,0	2,2	1,0	0,4	240	100	1	1.0	0.0,0.0	1.0,0.0	-0.5
10921	ENSG00000126091.21	ST3GAL3	chr1	+	43879026	43879231	43838218	43838311	43879334	43879507	10921	0,2	2,0	1,0	2,0	305	100	1	1.0	0.0,1.0	0.141,NA	0.359
10928	ENSG00000126091.21	ST3GAL3	chr1	+	43899540	43899727	43899066	43899263	43919931	43920217	10928	69,76	0,2	55,31	0,0	287	100	0.373541996184	1.0	1.0,0.93	1.0,1.0	-0.035
10932	ENSG00000126091.21	ST3GAL3	chr1	+	43900748	43900833	43899540	43899727	43919931	43920217	10932	0,0	2,3	3,0	2,0	185	100	1	1.0	0.0,0.0	0.448,NA	-0.448
10933	ENSG00000126091.21	ST3GAL3	chr1	+	43900748	43900833	43899540	43899727	43920403	43920550	10933	0,0	12,11	3,0	25,14	185	100	0.57119884042	1.0	0.0,0.0	0.061,0.0	-0.03
10941	ENSG00000126091.21	ST3GAL3	chr1	+	43921442	43921638	43920781	43920928	43930131	43931057	10941	0,1	12,15	0,0	4,10	296	100	1	1.0	0.0,0.022	0.0,0.0	0.011
10946	ENSG00000197448.14	GSTK1	chr7	+	143268090	143268184	143267616	143267733	143268787	143268943	10946	266,241	2,1	189,110	0,0	194	100	1	1.0	0.986,0.992	1.0,1.0	-0.011
10961	ENSG00000112312.10	GMNN	chr6	+	24777221	24777297	24774936	24775244	24780662	24780740	10961	214,135	1,0	289,219	0,0	176	100	1	1.0	0.992,1.0	1.0,1.0	-0.004
10963	ENSG00000086300.17	SNX10	chr7	+	26345784	26346176	26291959	26292086	26346419	26346466	10963	0,4	41,31	0,0	16,8	492	100	1	1.0	0.0,0.026	0.0,0.0	0.013
10965	ENSG00000086300.17	SNX10	chr7	+	26346398	26346466	26291953	26292086	26360974	26361061	10965	12,27	0,0	7,26	0,2	168	100	0.470990022551	1.0	1.0,1.0	1.0,0.886	0.057
10966	ENSG00000086300.17	SNX10	chr7	+	26346419	26346466	26291861	26292086	26360974	26361061	10966	51,55	0,0	21,33	0,2	147	100	0.394677574286	1.0	1.0,1.0	1.0,0.918	0.041
10967	ENSG00000086300.17	SNX10	chr7	+	26352932	26353034	26346419	26346466	26354056	26354184	10967	0,0	0,2	2,0	0,1	202	100	1	1.0	NA,0.0	1.0,0.0	-0.5
10968	ENSG00000086300.17	SNX10	chr7	+	26354056	26354184	26346419	26346466	26357006	26357127	10968	6,4	6,8	1,5	3,1	228	100	0.674743108201	1.0	0.305,0.18	0.128,0.687	-0.165
10969	ENSG00000086300.17	SNX10	chr7	+	26354056	26354184	26346419	26346466	26360974	26361061	10969	0,3	27,40	0,2	14,33	228	100	0.676309474051	1.0	0.0,0.032	0.0,0.026	0.003
10972	ENSG00000086300.17	SNX10	chr7	+	26357041	26357127	26346419	26346466	26360974	26361061	10972	6,6	27,40	10,0	14,33	186	100	0.767770988746	1.0	0.107,0.075	0.277,0.0	-0.048
10973	ENSG00000086300.17	SNX10	chr7	+	26360974	26361061	26344582	26346466	26364534	26364619	10973	120,122	0,0	86,157	0,1	187	100	1	1.0	1.0,1.0	1.0,0.988	0.006
10975	ENSG00000111802.14	TDP2	chr6	-	24657811	24657903	24654377	24654530	24658560	24658734	10975	235,184	0,0	168,165	1,0	192	100	1	1.0	1.0,1.0	0.989,1.0	0.006
10981	ENSG00000112294.14	ALDH5A1	chr6	+	24511829	24511868	24504868	24504985	24515166	24515310	10981	15,0	11,1	0,4	8,0	139	100	0.837913658358	1.0	0.495,0.0	0.0,1.0	-0.253
10982	ENSG00000112294.14	ALDH5A1	chr6	+	24515124	24515310	24504868	24504985	24520400	24520544	10982	38,30	0,0	15,11	1,0	286	100	1	1.0	1.0,1.0	0.84,1.0	0.08
10983	ENSG00000112294.14	ALDH5A1	chr6	+	24515166	24515310	24504868	24504985	24520400	24520471	10983	49,31	0,0	23,11	1,0	244	100	1	1.0	1.0,1.0	0.904,1.0	0.048
10984	ENSG00000112294.14	ALDH5A1	chr6	+	24520400	24520544	24515124	24515310	24522766	24522925	10984	137,176	0,1	89,102	0,0	244	100	1	1.0	1.0,0.986	1.0,1.0	-0.007
10985	ENSG00000153044.10	CENPH	chr5	+	69194646	69194695	69191794	69191850	69195716	69195750	10985	92,85	1,0	125,71	0,0	149	100	1	1.0	0.984,1.0	1.0,1.0	-0.008
10988	ENSG00000153044.10	CENPH	chr5	+	69197052	69197109	69195716	69195791	69202505	69202569	10988	177,116	2,3	267,129	1,6	157	100	0.842798527232	1.0	0.983,0.961	0.994,0.932	0.009
10990	ENSG00000153044.10	CENPH	chr5	+	69202918	69202970	69202505	69202569	69209706	69209929	10990	36,25	1,0	29,21	0,0	152	100	1	1.0	0.959,1.0	1.0,1.0	-0.02
10991	ENSG00000153044.10	CENPH	chr5	+	69208195	69208359	69202505	69202569	69209706	69209929	10991	111,112	1,0	117,89	0,0	264	100	1	1.0	0.977,1.0	1.0,1.0	-0.012
10997	ENSG00000139163.16	ETNK1	chr12	+	22668597	22668700	22661062	22661205	22671271	22671355	10997	0,0	23,15	3,0	62,74	203	100	1	1.0	0.0,0.0	0.023,0.0	-0.011
11007	ENSG00000106554.13	CHCHD3	chr7	-	132815474	132815628	132796441	132796577	132838398	132838469	11007	0,2	760,618	0,2	498,277	254	100	1	1.0	0.0,0.001	0.0,0.003	-0.001
11008	ENSG00000106554.13	CHCHD3	chr7	-	132886973	132886988	132885661	132885745	132975168	132975286	11008	1,0	163,128	0,0	161,108	115	100	1	1.0	0.005,0.0	0.0,0.0	0.003
11012	ENSG00000137177.20	KIF13A	chr6	-	17764154	17764946	17759182	17760877	17771907	17772059	11012	852,791	0,1	543,595	0,0	892	100	1	1.0	1.0,0.989	1.0,1.0	-0.006
11014	ENSG00000137177.20	KIF13A	chr6	-	17778946	17779099	17777276	17777354	17779591	17779684	11014	298,227	0,0	232,240	2,0	253	100	1	1.0	1.0,1.0	0.979,1.0	0.01
11015	ENSG00000137177.20	KIF13A	chr6	-	17779591	17779684	17778946	17779099	17780729	17780906	11015	194,189	2,2	153,213	0,0	193	100	0.537274041424	1.0	0.98,0.98	1.0,1.0	-0.02
11016	ENSG00000137177.20	KIF13A	chr6	-	17787775	17787875	17785514	17785641	17794248	17794395	11016	227,204	1,0	201,292	0,0	200	100	1	1.0	0.991,1.0	1.0,1.0	-0.004
11018	ENSG00000137177.20	KIF13A	chr6	-	17789871	17789910	17787775	17787875	17794571	17794704	11018	11,21	20,10	12,28	7,18	139	100	0.39012110925	1.0	0.284,0.602	0.552,0.528	-0.097
11019	ENSG00000137177.20	KIF13A	chr6	-	17794248	17794395	17787775	17787875	17794571	17794697	11019	131,105	20,10	76,127	7,18	247	100	0.890278484024	1.0	0.726,0.81	0.815,0.741	-0.01
11020	ENSG00000137177.20	KIF13A	chr6	-	17794248	17794395	17789871	17789910	17794571	17794697	11020	150,128	1,3	150,174	2,0	247	100	0.338053902438	1.0	0.984,0.945	0.968,1.0	-0.02
11021	ENSG00000137177.20	KIF13A	chr6	-	17799265	17799439	17796668	17796820	17804360	17804510	11021	69,57	1,0	42,32	0,0	274	100	1	1.0	0.962,1.0	1.0,1.0	-0.019
11022	ENSG00000137177.20	KIF13A	chr6	-	17799951	17800113	17799265	17799439	17804360	17804510	11022	301,276	0,1	206,152	0,0	262	100	1	1.0	1.0,0.991	1.0,1.0	-0.004
11025	ENSG00000137177.20	KIF13A	chr6	-	17836877	17837090	17833960	17834071	17837471	17837583	11025	306,324	0,2	192,243	0,0	313	100	1	1.0	1.0,0.981	1.0,1.0	-0.01
11026	ENSG00000137177.20	KIF13A	chr6	-	17873376	17873437	17856029	17856122	17898167	17898180	11026	45,43	1,0	46,35	0,0	161	100	1	1.0	0.965,1.0	1.0,1.0	-0.018
11028	ENSG00000124789.12	NUP153	chr6	-	17625807	17626164	17624560	17624833	17628654	17629539	11028	513,459	0,0	204,173	2,0	457	100	0.528821361062	1.0	1.0,1.0	0.957,1.0	0.022
11029	ENSG00000124789.12	NUP153	chr6	-	17639938	17640064	17637152	17637770	17646066	17646154	11029	431,284	1,0	402,390	3,0	226	100	1	1.0	0.995,1.0	0.983,1.0	0.006
11030	ENSG00000124789.12	NUP153	chr6	-	17646066	17646154	17639938	17640064	17647806	17647905	11030	165,129	2,0	82,131	0,0	188	100	1	1.0	0.978,1.0	1.0,1.0	-0.011
11031	ENSG00000124789.12	NUP153	chr6	-	17647806	17647905	17646066	17646154	17649162	17649300	11031	150,208	1,0	74,89	0,0	199	100	1	1.0	0.987,1.0	1.0,1.0	-0.006
11032	ENSG00000124789.12	NUP153	chr6	-	17649162	17649300	17647806	17647905	17661652	17661779	11032	478,443	0,2	234,235	0,0	238	100	1	1.0	1.0,0.989	1.0,1.0	-0.006
11033	ENSG00000124789.12	NUP153	chr6	-	17651833	17651926	17649162	17649300	17661652	17661779	11033	3,1	239,158	4,5	147,112	193	100	0.491380113309	1.0	0.006,0.003	0.014,0.023	-0.014
11034	ENSG00000124789.12	NUP153	chr6	-	17665238	17665385	17662017	17662070	17668974	17669028	11034	853,909	2,0	568,1029	0,0	247	100	1	1.0	0.994,1.0	1.0,1.0	-0.003
11036	ENSG00000124789.12	NUP153	chr6	-	17688395	17688618	17675521	17675770	17706276	17706834	11036	353,407	1,0	198,194	0,0	323	100	1	1.0	0.991,1.0	1.0,1.0	-0.004
11038	ENSG00000137414.7	FAM8A1	chr6	+	17605873	17606013	17604905	17605029	17608194	17608769	11038	184,150	1,0	142,221	0,0	240	100	1	1.0	0.987,1.0	1.0,1.0	-0.006
11044	ENSG00000136960.13	ENPP2	chr8	-	119595846	119596002	119593751	119593860	119600677	119600750	11044	2,0	52,55	0,0	6,10	256	100	1	1.0	0.015,0.0	0.0,0.0	0.007
11046	ENSG00000112186.13	CAP2	chr6	+	17421554	17421676	17393594	17393746	17426589	17426690	11046	109,104	0,1	113,65	0,0	222	100	1	1.0	1.0,0.979	1.0,1.0	-0.01
11048	ENSG00000112186.13	CAP2	chr6	+	17493378	17493595	17462995	17463073	17507168	17507312	11048	0,1	99,114	0,0	53,58	317	100	1	1.0	0.0,0.003	0.0,0.0	0.002
11051	ENSG00000112186.13	CAP2	chr6	+	17513848	17513954	17507168	17507312	17539268	17539290	11051	144,182	3,16	47,77	0,9	206	100	0.93061731813	1.0	0.959,0.847	1.0,0.806	0.0
11052	ENSG00000112186.13	CAP2	chr6	+	17536237	17536341	17513848	17513954	17539268	17539458	11052	2,0	129,176	1,0	33,63	204	100	1	1.0	0.008,0.0	0.015,0.0	-0.003
11053	ENSG00000112186.13	CAP2	chr6	+	17539268	17539458	17513848	17513954	17540972	17541148	11053	269,386	0,5	52,207	0,2	290	100	0.497936324881	1.0	1.0,0.964	1.0,0.973	-0.004
11054	ENSG00000112186.13	CAP2	chr6	+	17551463	17551604	17543060	17543143	17556358	17556564	11054	268,205	1,2	298,305	3,0	241	100	0.844842495521	1.0	0.991,0.977	0.976,1.0	-0.004
11057	ENSG00000165355.8	FBXO33	chr14	-	39401175	39401861	39397683	39399787	39402400	39402511	11057	390,375	0,1	400,594	0,0	786	100	1	1.0	1.0,0.979	1.0,1.0	-0.01
11059	ENSG00000198912.12	C1orf174	chr1	-	3891534	3891779	3890568	3891057	3892882	3892996	11059	1,10	51,32	6,5	45,64	345	100	0.646493384813	1.0	0.006,0.083	0.037,0.022	0.015
11060	ENSG00000198912.12	C1orf174	chr1	-	3891625	3891779	3890568	3891057	3892740	3892996	11060	0,6	6,0	0,5	0,1	254	100	1	1.0	0.0,1.0	NA,0.663	-0.163
11061	ENSG00000198912.12	C1orf174	chr1	-	3891625	3891779	3890568	3891057	3892882	3892996	11061	0,6	51,32	0,5	45,64	254	100	0.488845834788	1.0	0.0,0.069	0.0,0.03	0.02
11066	ENSG00000164180.14	TMEM161B	chr5	-	88197668	88197765	88195046	88196488	88198975	88199069	11066	4,15	3,3	8,9	3,4	197	100	0.693143426192	1.0	0.404,0.717	0.575,0.533	0.006
11068	ENSG00000164180.14	TMEM161B	chr5	-	88221673	88221760	88220562	88220719	88225768	88225866	11068	1,0	4,6	0,0	5,10	187	100	1	1.0	0.118,0.0	0.0,0.0	0.059
11069	ENSG00000164180.14	TMEM161B	chr5	-	88225768	88225866	88220562	88220719	88228444	88228528	11069	13,7	0,1	6,17	1,0	198	100	1	1.0	1.0,0.78	0.752,1.0	0.014
11070	ENSG00000164180.14	TMEM161B	chr5	-	88240812	88240916	88228440	88228528	88268720	88268799	11070	62,37	3,5	42,29	6,1	204	100	0.88945765048	1.0	0.91,0.784	0.774,0.934	-0.007
11071	ENSG00000164180.14	TMEM161B	chr5	-	88240812	88240916	88228440	88228528	88268787	88269070	11071	43,29	1,0	36,24	0,0	204	100	1	1.0	0.955,1.0	1.0,1.0	-0.022
11074	ENSG00000261553.5	ENSG00000261553	chr13	+	75560752	75560881	75549975	75549987	75566694	75566851	11074	109,125	0,3	138,244	2,2	229	100	0.891539706732	1.0	1.0,0.948	0.968,0.982	-0.001
11078	ENSG00000087008.16	ACOX3	chr4	-	8370907	8370994	8366281	8367080	8381491	8381607	11078	18,21	0,1	20,9	0,0	187	100	1	1.0	1.0,0.918	1.0,1.0	-0.041
11079	ENSG00000087008.16	ACOX3	chr4	-	8373560	8373628	8370907	8370994	8374977	8375152	11079	11,6	3,0	16,1	3,0	168	100	0.85891928606	1.0	0.686,1.0	0.76,1.0	-0.037
11082	ENSG00000087008.16	ACOX3	chr4	-	8416377	8416535	8415765	8415999	8440647	8440723	11082	20,8	0,0	13,6	0,2	258	100	0.476736109497	1.0	1.0,1.0	1.0,0.538	0.231
11083	ENSG00000136045.12	PWP1	chr12	+	107699372	107699434	107697466	107697597	107702934	107703031	11083	55,37	0,0	52,54	0,2	162	100	0.38624070402	1.0	1.0,1.0	1.0,0.943	0.028
11084	ENSG00000136045.12	PWP1	chr12	+	107704635	107704747	107703684	107703746	107708925	107709016	11084	218,171	0,0	284,250	0,1	212	100	1	1.0	1.0,1.0	1.0,0.992	0.004
11088	ENSG00000111788.10	ENSG00000111788	chr12	+	9294816	9294974	9294431	9294518	9297780	9297826	11088	328,234	0,4	234,81	0,0	258	100	0.559932245228	1.0	1.0,0.958	1.0,1.0	-0.021
11089	ENSG00000111788.10	ENSG00000111788	chr12	+	9302622	9302702	9302227	9302274	9303974	9304019	11089	42,57	2,0	29,19	0,0	180	100	0.511208125569	1.0	0.921,1.0	1.0,1.0	-0.039
11090	ENSG00000111788.10	ENSG00000111788	chr12	+	9309947	9310037	9307201	9307314	9310338	9310441	11090	4,2	1,0	5,3	1,0	190	100	1	1.0	0.678,1.0	0.725,1.0	-0.024
11091	ENSG00000111788.10	ENSG00000111788	chr12	+	9310338	9310441	9307201	9307314	9311549	9311618	11091	35,17	1,1	8,10	0,0	203	100	0.560308452293	1.0	0.945,0.893	1.0,1.0	-0.081
11092	ENSG00000111788.10	ENSG00000111788	chr12	+	9311140	9311290	9310338	9310441	9311549	9311618	11092	17,9	28,12	4,4	7,9	250	100	0.419092192986	1.0	0.195,0.231	0.186,0.151	0.045
11094	ENSG00000010017.13	RANBP9	chr6	-	13634430	13634552	13632369	13632521	13637807	13637955	11094	423,293	1,0	342,362	0,1	222	100	1	1.0	0.995,1.0	1.0,0.994	0.001
11095	ENSG00000010017.13	RANBP9	chr6	-	13642478	13642591	13641198	13641307	13644544	13644729	11095	530,587	1,1	212,560	0,0	213	100	1	1.0	0.996,0.996	1.0,1.0	-0.004
11096	ENSG00000225921.7	NOL7	chr6	+	13620753	13620856	13620407	13620485	13632392	13632739	11096	202,189	0,2	188,240	2,0	203	100	1	1.0	1.0,0.979	0.979,1.0	0.0
11101	ENSG00000214279.13	SCART1	chr10	+	133491221	133491319	133467197	133467353	133497828	133498005	11101	1,3	0,0	0,0	4,0	198	100	1	1.0	1.0,1.0	0.0,NA	1.0
11102	ENSG00000214279.13	SCART1	chr10	+	133493286	133493490	133491221	133491319	133497828	133498005	11102	1,3	1,2	0,2	0,0	304	100	1	1.0	0.248,0.33	NA,1.0	-0.711
11106	ENSG00000136436.15	CALCOCO2	chr17	+	48841697	48841887	48831017	48831078	48848063	48848082	11106	195,145	2,0	100,101	0,0	290	100	1	1.0	0.971,1.0	1.0,1.0	-0.014
11107	ENSG00000136436.15	CALCOCO2	chr17	+	48841773	48841887	48831034	48831078	48848063	48848166	11107	105,76	2,0	64,45	0,0	214	100	0.556144785071	1.0	0.961,1.0	1.0,1.0	-0.02
11108	ENSG00000136436.15	CALCOCO2	chr17	+	48843902	48844026	48841697	48841887	48848063	48848166	11108	2,2	95,70	0,0	59,45	224	100	1	1.0	0.009,0.013	0.0,0.0	0.011
11111	ENSG00000136436.15	CALCOCO2	chr17	+	48848321	48848455	48848063	48848082	48849251	48849377	11111	322,258	0,0	277,185	0,2	234	100	1	1.0	1.0,1.0	1.0,0.975	0.012
11113	ENSG00000136436.15	CALCOCO2	chr17	+	48849251	48849377	48848208	48848455	48851088	48851124	11113	659,636	0,0	440,506	0,2	226	100	1	1.0	1.0,1.0	1.0,0.991	0.004
11114	ENSG00000136436.15	CALCOCO2	chr17	+	48852505	48852628	48851558	48851628	48852925	48853012	11114	820,711	1,0	624,812	0,0	223	100	1	1.0	0.997,1.0	1.0,1.0	-0.002
11115	ENSG00000136436.15	CALCOCO2	chr17	+	48852925	48853012	48852339	48852628	48856091	48856174	11115	799,721	1,2	524,839	0,0	187	100	1	1.0	0.998,0.995	1.0,1.0	-0.004
11116	ENSG00000136436.15	CALCOCO2	chr17	+	48856578	48856616	48856100	48856187	48860313	48860449	11116	0,1	447,433	0,0	343,456	138	100	1	1.0	0.0,0.002	0.0,0.0	0.001
11118	ENSG00000136436.15	CALCOCO2	chr17	+	48862275	48862304	48860313	48860449	48862837	48863050	11118	618,485	0,0	524,405	3,0	129	100	1	1.0	1.0,1.0	0.993,1.0	0.004
11134	ENSG00000234745.14	HLA-B	chr6	-	31355106	31355223	31354632	31354665	31355316	31355592	11134	305,273	178,203	104,26	26,26	217	100	0.47335444001	1.0	0.441,0.383	0.648,0.315	-0.07
11135	ENSG00000234745.14	HLA-B	chr6	-	31355737	31355806	31355316	31355592	31356166	31356442	11135	0,1	94,50	0,0	25,9	169	100	1	1.0	0.0,0.012	0.0,0.0	0.006
11139	ENSG00000160685.14	ZBTB7B	chr1	+	155002842	155002943	155002656	155002686	155014654	155015814	11139	63,40	0,1	33,9	0,0	201	100	1	1.0	1.0,0.952	1.0,1.0	-0.024
11140	ENSG00000160685.14	ZBTB7B	chr1	+	155010257	155010397	155002629	155002943	155014014	155014093	11140	10,6	0,5	4,2	0,4	240	100	0.754473682748	1.0	1.0,0.333	1.0,0.172	0.081
11141	ENSG00000160685.14	ZBTB7B	chr1	+	155010257	155010397	155002629	155002943	155014654	155015814	11141	13,7	49,30	9,5	28,6	240	100	0.312469414209	1.0	0.1,0.089	0.118,0.258	-0.093
11143	ENSG00000160685.14	ZBTB7B	chr1	+	155010915	155011015	155010257	155010397	155014654	155015814	11143	9,3	6,3	3,4	5,3	200	100	0.436165630699	1.0	0.429,0.333	0.231,0.4	0.066
11144	ENSG00000160685.14	ZBTB7B	chr1	+	155014014	155014093	155002844	155002943	155014654	155014719	11144	5,19	49,30	4,5	28,6	179	100	0.806300253327	1.0	0.054,0.261	0.074,0.318	-0.039
11146	ENSG00000160685.14	ZBTB7B	chr1	+	155014014	155014093	155010915	155011015	155014654	155014719	11146	5,17	4,0	4,1	0,2	179	100	0.844975236625	1.0	0.411,1.0	1.0,0.218	0.097
11150	ENSG00000127831.11	VIL1	chr2	+	218425614	218425799	218424276	218424351	218427964	218428073	11150	560,543	2,2	375,171	0,0	285	100	1	1.0	0.99,0.99	1.0,1.0	-0.01
11151	ENSG00000127831.11	VIL1	chr2	+	218425614	218425811	218424276	218424351	218427964	218428073	11151	1409,1327	2,2	916,409	0,0	297	100	1	1.0	0.996,0.996	1.0,1.0	-0.004
11152	ENSG00000127831.11	VIL1	chr2	+	218430724	218430878	218429848	218429947	218432792	218432951	11152	278,237	1,0	163,164	0,0	254	100	1	1.0	0.991,1.0	1.0,1.0	-0.004
11153	ENSG00000127831.11	VIL1	chr2	+	218431856	218431957	218430724	218430878	218432792	218432951	11153	144,165	1,0	94,116	0,0	201	100	1	1.0	0.986,1.0	1.0,1.0	-0.007
11154	ENSG00000127831.11	VIL1	chr2	+	218432045	218432183	218431856	218431957	218432792	218432951	11154	355,297	0,2	202,88	0,0	238	100	1	1.0	1.0,0.984	1.0,1.0	-0.008
11155	ENSG00000127831.11	VIL1	chr2	+	218434525	218434705	218432792	218432951	218435288	218435434	11155	638,591	0,1	247,137	0,0	280	100	1	1.0	1.0,0.995	1.0,1.0	-0.002
11156	ENSG00000127831.11	VIL1	chr2	+	218435288	218435434	218432792	218432951	218436481	218436587	11156	525,454	1,1	327,215	0,0	246	100	1	1.0	0.995,0.995	1.0,1.0	-0.005
11157	ENSG00000127831.11	VIL1	chr2	+	218440721	218440862	218438657	218438726	218449222	218449524	11157	427,369	2,0	371,185	0,2	241	100	1	1.0	0.989,1.0	1.0,0.975	0.007
11161	ENSG00000197977.4	ELOVL2	chr6	-	11005371	11005559	11000086	11000164	11044227	11044305	11161	237,279	4,0	100,137	0,0	288	100	0.558186634305	1.0	0.954,1.0	1.0,1.0	-0.023
11163	ENSG00000197977.4	ELOVL2	chr6	-	11010745	11010809	11005371	11005559	11044227	11044305	11163	115,146	0,1	59,71	1,0	164	100	1	1.0	1.0,0.989	0.973,1.0	0.008
11170	ENSG00000043143.22	JADE2	chr5	+	134573644	134573762	134566115	134566580	134576767	134576896	11170	69,63	0,2	75,54	0,0	218	100	0.375671586932	1.0	1.0,0.935	1.0,1.0	-0.032
11179	ENSG00000111846.20	GCNT2	chr6	+	10619204	10619631	10529796	10529836	10621350	10621443	11179	2,0	64,69	0,0	42,70	527	100	1	1.0	0.006,0.0	0.0,0.0	0.003
11187	ENSG00000172936.17	MYD88	chr3	+	38139863	38139998	38138477	38139028	38140387	38140549	11187	47,53	0,0	55,11	2,0	235	100	0.342957073019	1.0	1.0,1.0	0.921,1.0	0.039
11188	ENSG00000172936.17	MYD88	chr3	+	38139863	38139998	38138477	38139028	38140756	38140848	11188	36,41	1,0	42,8	0,0	235	100	1	1.0	0.939,1.0	1.0,1.0	-0.03
11189	ENSG00000172936.17	MYD88	chr3	+	38140387	38140549	38138765	38139028	38140756	38140848	11189	35,16	1,0	44,14	0,0	262	100	1	1.0	0.93,1.0	1.0,1.0	-0.035
11190	ENSG00000172936.17	MYD88	chr3	+	38140387	38140549	38139863	38139998	38140756	38140848	11190	47,28	1,0	55,17	0,0	262	100	1	1.0	0.947,1.0	1.0,1.0	-0.026
11191	ENSG00000172936.17	MYD88	chr3	+	38140387	38140568	38138551	38139028	38140756	38140848	11191	117,85	1,0	133,68	0,0	281	100	1	1.0	0.977,1.0	1.0,1.0	-0.012
11192	ENSG00000172936.17	MYD88	chr3	+	38140387	38140568	38138670	38139998	38140756	38140848	11192	129,97	1,0	144,71	0,0	281	100	1	1.0	0.979,1.0	1.0,1.0	-0.01
11193	ENSG00000172936.17	MYD88	chr3	+	38140387	38140592	38139863	38139998	38140756	38140848	11193	47,41	1,0	54,21	0,0	305	100	1	1.0	0.939,1.0	1.0,1.0	-0.03
11195	ENSG00000132613.16	MTSS2	chr16	-	70664597	70664763	70661203	70664449	70664919	70665096	11195	2852,2930	3,2	853,552	0,0	266	100	1	1.0	0.997,0.998	1.0,1.0	-0.002
11196	ENSG00000132613.16	MTSS2	chr16	-	70665465	70665540	70664919	70665096	70674305	70674528	11196	342,240	3,0	87,107	0,0	175	100	1	1.0	0.985,1.0	1.0,1.0	-0.008
11197	ENSG00000132613.16	MTSS2	chr16	-	70674305	70674528	70665465	70665540	70676880	70676978	11197	1668,1847	4,3	290,273	2,0	323	100	1	1.0	0.992,0.995	0.978,1.0	0.005
11198	ENSG00000132613.16	MTSS2	chr16	-	70676880	70676978	70674319	70674432	70677791	70677899	11198	1794,2380	0,1	294,672	0,0	198	100	1	1.0	1.0,0.999	1.0,1.0	-0.0
11199	ENSG00000132613.16	MTSS2	chr16	-	70677791	70677899	70676880	70676978	70678251	70678339	11199	1550,2055	4,5	303,565	0,0	208	100	1	1.0	0.995,0.995	1.0,1.0	-0.005
11201	ENSG00000132613.16	MTSS2	chr16	-	70679970	70680055	70679785	70679877	70680793	70680867	11201	764,885	1,0	305,314	0,0	185	100	1	1.0	0.998,1.0	1.0,1.0	-0.001
11202	ENSG00000132613.16	MTSS2	chr16	-	70680963	70681025	70680793	70680867	70685722	70686053	11202	926,877	5,8	413,112	0,0	162	100	0.800112454334	1.0	0.991,0.985	1.0,1.0	-0.012
11212	ENSG00000147408.16	CSGALNACT1	chr8	-	19714884	19715024	19601770	19601865	19757185	19757284	11212	0,0	0,2	0,2	0,0	240	100	1	1.0	NA,0.0	NA,1.0	-1.0
11214	ENSG00000147408.16	CSGALNACT1	chr8	-	19732455	19732566	19601770	19601865	19757185	19757217	11214	0,0	0,2	2,0	0,0	211	100	1	1.0	NA,0.0	1.0,NA	-1.0
11218	ENSG00000125347.15	IRF1	chr5	-	132484361	132484497	132481608	132484075	132486250	132486373	11218	58,56	0,0	30,29	1,0	236	100	1	1.0	1.0,1.0	0.927,1.0	0.036
11224	ENSG00000125347.15	IRF1	chr5	-	132485666	132485716	132484361	132484497	132486556	132486686	11224	15,11	1,0	5,5	0,0	150	100	1	1.0	0.909,1.0	1.0,1.0	-0.045
11228	ENSG00000125347.15	IRF1	chr5	-	132486250	132486373	132484361	132484497	132486556	132486639	11228	15,18	1,0	4,0	0,0	223	100	1	1.0	0.871,1.0	1.0,NA	-0.065
11240	ENSG00000091009.8	RBM27	chr5	+	146218984	146219103	146203604	146203824	146223402	146223527	11240	52,43	0,1	36,88	0,0	219	100	1	1.0	1.0,0.952	1.0,1.0	-0.024
11242	ENSG00000091009.8	RBM27	chr5	+	146254942	146255092	146251710	146251875	146258448	146258593	11242	43,32	0,0	13,28	0,1	250	100	1	1.0	1.0,1.0	1.0,0.918	0.041
11244	ENSG00000091009.8	RBM27	chr5	+	146271482	146271674	146270953	146271058	146284621	146284732	11244	319,342	1,0	163,243	0,0	292	100	1	1.0	0.991,1.0	1.0,1.0	-0.004
11245	ENSG00000112144.16	CILK1	chr6	-	53019226	53019359	53018329	53018501	53031064	53031144	11245	135,152	0,1	79,86	0,0	233	100	1	1.0	1.0,0.985	1.0,1.0	-0.008
11246	ENSG00000112144.16	CILK1	chr6	-	53037938	53037993	53032532	53032654	53041135	53041408	11246	37,26	0,0	57,26	0,2	155	100	0.887299905538	1.0	1.0,1.0	1.0,0.893	0.053
11247	ENSG00000112144.16	CILK1	chr6	-	53060935	53061046	53041135	53041408	53061595	53061802	11247	0,1	19,19	1,1	6,6	211	100	0.543295121801	1.0	0.0,0.024	0.073,0.073	-0.061
11249	ENSG00000265818.1	EEF1E1-BLOC1S5	chr6	-	8026366	8026425	8015725	8015828	8041138	8041268	11249	109,118	2,0	105,73	0,2	159	100	1	1.0	0.972,1.0	1.0,0.958	0.007
11251	ENSG00000239264.9	TXNDC5	chr6	-	7888704	7888848	7885960	7886043	7889494	7889581	11251	2138,1601	2,0	1467,955	2,0	244	100	1	1.0	0.998,1.0	0.997,1.0	0.001
11253	ENSG00000156639.12	ZFAND3	chr6	+	37929958	37929999	37819726	37820016	38061592	38061775	11253	739,976	32,22	494,1399	21,26	141	100	0.347949140081	1.0	0.942,0.969	0.943,0.974	-0.003
11254	ENSG00000156639.12	ZFAND3	chr6	+	38003690	38003783	37929958	37929999	38061592	38061775	11254	16,23	685,921	5,3	457,1385	193	100	0.428133581253	1.0	0.012,0.013	0.006,0.001	0.009
11255	ENSG00000156639.12	ZFAND3	chr6	+	38082391	38082457	38061592	38061775	38116571	38116676	11255	446,401	12,13	203,268	9,6	166	100	0.92526441132	1.0	0.957,0.949	0.931,0.964	0.005
11256	ENSG00000156639.12	ZFAND3	chr6	+	38116571	38116739	38082391	38082457	38152234	38152844	11256	643,465	3,0	479,389	0,0	268	100	1	1.0	0.988,1.0	1.0,1.0	-0.006
11259	ENSG00000106344.8	RBM28	chr7	-	128341117	128341219	128339632	128339791	128343675	128343908	11259	2,12	58,48	6,4	29,40	202	100	0.770986575332	1.0	0.017,0.11	0.093,0.047	-0.007
11263	ENSG00000141664.10	ZCCHC2	chr18	+	62544801	62544873	62542497	62542574	62550347	62550460	11263	534,471	4,4	153,471	0,2	172	100	0.714837674295	1.0	0.987,0.986	1.0,0.993	-0.01
11264	ENSG00000141664.10	ZCCHC2	chr18	+	62556202	62556297	62550347	62550460	62558686	62558770	11264	81,70	0,0	15,49	1,0	195	100	1	1.0	1.0,1.0	0.885,1.0	0.057
11267	ENSG00000141664.10	ZCCHC2	chr18	+	62558686	62558770	62556202	62556297	62560586	62560644	11267	79,52	1,0	16,31	0,0	184	100	1	1.0	0.977,1.0	1.0,1.0	-0.012
11268	ENSG00000141664.10	ZCCHC2	chr18	+	62576511	62576652	62574056	62575550	62584445	62584595	11268	105,92	1,0	31,39	0,0	241	100	1	1.0	0.978,1.0	1.0,1.0	-0.011
11276	ENSG00000167232.14	ZNF91	chr19	-	23373741	23373837	23357695	23362725	23374637	23374764	11276	46,66	1,0	80,57	0,0	196	100	1	1.0	0.959,1.0	1.0,1.0	-0.02
11280	ENSG00000155592.16	ZKSCAN2	chr16	-	25243784	25244276	25236000	25240738	25246706	25247390	11280	414,550	0,0	198,239	1,0	592	100	1	1.0	1.0,1.0	0.971,1.0	0.014
11281	ENSG00000155592.16	ZKSCAN2	chr16	-	25243784	25244276	25236000	25240738	25251908	25252035	11281	407,540	0,3	196,235	0,0	592	100	0.556143875106	1.0	1.0,0.968	1.0,1.0	-0.016
11282	ENSG00000155592.16	ZKSCAN2	chr16	-	25246706	25247390	25236000	25240738	25251908	25252035	11282	108,120	0,3	59,88	0,0	784	100	0.266774841393	1.0	1.0,0.836	1.0,1.0	-0.082
11283	ENSG00000155592.16	ZKSCAN2	chr16	-	25246706	25247390	25243784	25244276	25251908	25252035	11283	116,131	1,1	60,92	0,0	784	100	0.56807456019	1.0	0.937,0.944	1.0,1.0	-0.059
11284	ENSG00000155592.16	ZKSCAN2	chr16	-	25251908	25252035	25246270	25247390	25252945	25253037	11284	54,59	1,0	28,42	0,0	227	100	1	1.0	0.96,1.0	1.0,1.0	-0.02
11285	ENSG00000155592.16	ZKSCAN2	chr16	-	25251908	25252046	25246706	25247390	25252945	25253037	11285	29,37	1,0	13,19	0,0	238	100	1	1.0	0.924,1.0	1.0,1.0	-0.038
11288	ENSG00000100557.10	CCDC198	chr14	-	57475581	57475704	57471254	57471590	57480594	57480754	11288	0,4	1,0	2,0	0,0	223	100	1	1.0	0.0,1.0	1.0,NA	-0.5
11289	ENSG00000138658.16	ZGRF1	chr4	-	112548252	112548380	112547284	112547408	112553834	112553982	11289	22,19	0,1	25,11	0,0	228	100	1	1.0	1.0,0.893	1.0,1.0	-0.053
11290	ENSG00000138658.16	ZGRF1	chr4	-	112587279	112587929	112586444	112586583	112589723	112589874	11290	121,105	1,0	62,74	0,0	750	100	1	1.0	0.942,1.0	1.0,1.0	-0.029
11293	ENSG00000138658.16	ZGRF1	chr4	-	112606007	112606091	112587279	112587929	112609378	112609429	11293	5,5	0,2	4,2	0,0	184	100	0.529197097736	1.0	1.0,0.576	1.0,1.0	-0.212
11296	ENSG00000138658.16	ZGRF1	chr4	-	112623816	112623876	112620001	112620190	112631929	112632010	11296	13,12	2,0	12,20	0,0	160	100	0.918687489991	1.0	0.802,1.0	1.0,1.0	-0.099
11298	ENSG00000138658.16	ZGRF1	chr4	-	112629758	112630015	112623816	112623876	112631929	112632010	11298	2,3	8,8	0,4	9,15	357	100	0.417441325429	1.0	0.065,0.095	0.0,0.07	0.045
11299	ENSG00000168994.14	PXDC1	chr6	-	3727550	3727662	3722613	3723736	3737078	3737196	11299	398,324	1,0	345,515	0,0	212	100	1	1.0	0.995,1.0	1.0,1.0	-0.002
11305	ENSG00000137266.15	SLC22A23	chr6	-	3276680	3276976	3273355	3273412	3283851	3284120	11305	0,5	124,91	4,0	39,8	396	100	0.57334329563	1.0	0.0,0.014	0.025,0.0	-0.006
11306	ENSG00000137266.15	SLC22A23	chr6	-	3284935	3284959	3283851	3283975	3285078	3285111	11306	0,0	26,26	2,0	20,17	124	100	0.392799035233	1.0	0.0,0.0	0.075,0.0	-0.037
11307	ENSG00000137266.15	SLC22A23	chr6	-	3323265	3323318	3298090	3298218	3323833	3324002	11307	1,0	9,14	0,0	8,3	153	100	1	1.0	0.068,0.0	0.0,0.0	0.034
11316	ENSG00000124588.22	NQO2	chr6	+	2989527	2989710	2987986	2988031	2993930	2994053	11316	5,2	1,1	1,0	0,0	283	100	1	1.0	0.639,0.414	1.0,NA	-0.474
11317	ENSG00000124588.22	NQO2	chr6	+	2989527	2989710	2988645	2988709	2993930	2994053	11317	7,2	2,1	1,0	0,0	283	100	1	1.0	0.553,0.414	1.0,NA	-0.516
11321	ENSG00000124588.22	NQO2	chr6	+	3003668	3003789	2999893	3000085	3004494	3004651	11321	5,8	1,1	6,4	0,0	221	100	0.446773865395	1.0	0.693,0.784	1.0,1.0	-0.262
11323	ENSG00000124588.22	NQO2	chr6	+	3003668	3003789	3002049	3002286	3006467	3006559	11323	35,49	0,1	27,10	1,0	221	100	1	1.0	1.0,0.957	0.924,1.0	0.016
11325	ENSG00000124588.22	NQO2	chr6	+	3004494	3004651	3003668	3003789	3006467	3006559	11325	5,8	27,41	4,6	22,7	257	100	0.32274106842	1.0	0.067,0.071	0.066,0.25	-0.089
11327	ENSG00000124588.22	NQO2	chr6	+	3006815	3006935	3006467	3006559	3010024	3010189	11327	2,1	431,450	0,1	573,905	220	100	1	1.0	0.002,0.001	0.0,0.001	0.001
11328	ENSG00000124588.22	NQO2	chr6	+	3015529	3015643	3012543	3012674	3016883	3016985	11328	48,43	13,19	70,23	16,11	214	100	0.731554971084	1.0	0.633,0.514	0.672,0.494	-0.009
11332	ENSG00000124570.21	SERPINB6	chr6	-	2960969	2961096	2959167	2959342	2961893	2962139	11332	2,1	0,0	6,0	0,1	227	100	1	1.0	1.0,1.0	1.0,0.0	0.5
11333	ENSG00000124570.21	SERPINB6	chr6	-	2960969	2961096	2959167	2959342	2968778	2970745	11333	2,1	2,3	6,0	0,0	227	100	1	1.0	0.306,0.128	1.0,NA	-0.783
11334	ENSG00000124570.21	SERPINB6	chr6	-	2960969	2961096	2959167	2959342	2971116	2971284	11334	2,1	1,6	6,0	2,2	227	100	0.46735598399	1.0	0.468,0.068	0.569,0.0	-0.016
11335	ENSG00000124570.21	SERPINB6	chr6	-	2960969	2961096	2959167	2959342	2971247	2971331	11335	2,2	9,9	6,0	1,5	227	100	0.477308575284	1.0	0.089,0.089	0.726,0.0	-0.274
11336	ENSG00000124570.21	SERPINB6	chr6	-	2961893	2962029	2959167	2959342	2971532	2971644	11336	0,2	33,14	0,2	8,11	236	100	0.563789454972	1.0	0.0,0.057	0.0,0.072	-0.007
11338	ENSG00000124570.21	SERPINB6	chr6	-	2968778	2968913	2959167	2959342	2971116	2971276	11338	7,6	1,6	5,3	2,2	235	100	0.919230161313	1.0	0.749,0.299	0.515,0.39	0.072
11339	ENSG00000124570.21	SERPINB6	chr6	-	2968778	2968913	2959167	2959342	2971532	2972165	11339	7,6	33,14	5,4	8,11	235	100	0.437434062489	1.0	0.083,0.154	0.21,0.134	-0.053
11340	ENSG00000124570.21	SERPINB6	chr6	-	2968778	2969102	2959167	2959342	2970695	2970714	11340	45,49	0,0	23,24	0,2	424	100	0.766495753717	1.0	1.0,1.0	1.0,0.739	0.131
11342	ENSG00000124570.21	SERPINB6	chr6	-	2970695	2970824	2959167	2959342	2971247	2971354	11342	0,0	9,9	0,2	1,5	229	100	0.610954186172	1.0	0.0,0.0	0.0,0.149	-0.074
11369	ENSG00000134508.13	CABLES1	chr18	+	23188837	23188909	23135484	23136607	23194447	23194540	11369	197,241	2,0	95,146	0,0	172	100	1	1.0	0.983,1.0	1.0,1.0	-0.008
11370	ENSG00000134508.13	CABLES1	chr18	+	23194447	23194540	23188837	23188909	23213976	23214054	11370	511,619	2,0	267,447	0,0	193	100	1	1.0	0.993,1.0	1.0,1.0	-0.004
11373	ENSG00000250903.11	GMDS-DT	chr6	+	2263600	2263684	2248836	2248926	2269697	2269799	11373	37,32	1,0	38,2	0,1	184	100	1	1.0	0.953,1.0	1.0,0.521	0.216
11374	ENSG00000250903.11	GMDS-DT	chr6	+	2263600	2263684	2248836	2248926	2397220	2397626	11374	24,23	0,2	27,0	4,0	184	100	1	1.0	1.0,0.862	0.786,NA	0.145
11375	ENSG00000250903.11	GMDS-DT	chr6	+	2263600	2263684	2248836	2248926	2398576	2398778	11375	24,24	2,0	26,0	0,0	184	100	1	1.0	0.867,1.0	1.0,NA	-0.067
11377	ENSG00000250903.11	GMDS-DT	chr6	+	2269697	2269799	2248836	2248926	2397220	2397626	11377	3,1	0,2	1,2	4,0	202	100	0.61580726131	1.0	1.0,0.198	0.11,1.0	0.044
11378	ENSG00000250903.11	GMDS-DT	chr6	+	2269697	2269799	2248836	2248926	2398576	2398778	11378	5,0	2,0	0,2	0,0	202	100	1	1.0	0.553,NA	NA,1.0	-0.447
11379	ENSG00000250903.11	GMDS-DT	chr6	+	2269697	2269799	2263600	2263684	2283498	2283774	11379	16,15	6,0	12,5	8,0	202	100	0.593643043388	1.0	0.569,1.0	0.426,1.0	0.072
11380	ENSG00000250903.11	GMDS-DT	chr6	+	2269697	2269799	2263600	2263684	2306199	2307493	11380	14,14	1,0	14,3	0,0	202	100	1	1.0	0.874,1.0	1.0,1.0	-0.063
11384	ENSG00000250903.11	GMDS-DT	chr6	+	2283498	2283763	2263600	2263684	2329282	2329566	11384	14,8	0,2	27,25	0,0	365	100	0.467144949299	1.0	1.0,0.523	1.0,1.0	-0.238
11385	ENSG00000250903.11	GMDS-DT	chr6	+	2283516	2283763	2248836	2248926	2318863	2319008	11385	8,7	2,0	19,25	0,0	347	100	0.500896350698	1.0	0.535,1.0	1.0,1.0	-0.232
11387	ENSG00000250903.11	GMDS-DT	chr6	+	2283516	2283763	2269697	2269799	2306199	2307493	11387	8,8	0,1	19,28	2,0	347	100	0.694068574893	1.0	1.0,0.697	0.732,1.0	-0.017
11388	ENSG00000250903.11	GMDS-DT	chr6	+	2318863	2319008	2248836	2248926	2397220	2397626	11388	2,0	0,2	0,0	4,0	245	100	1	1.0	1.0,0.0	0.0,NA	0.5
11390	ENSG00000250903.11	GMDS-DT	chr6	+	2360543	2360630	2248836	2248926	2397220	2397626	11390	0,1	0,2	0,0	4,0	187	100	1	1.0	NA,0.211	0.0,NA	0.211
11392	ENSG00000250903.11	GMDS-DT	chr6	+	2382853	2383014	2248836	2248926	2397220	2397626	11392	4,2	0,2	0,0	4,0	261	100	1	1.0	1.0,0.277	0.0,NA	0.639
11393	ENSG00000250903.11	GMDS-DT	chr6	+	2397220	2397626	2248836	2248926	2398576	2398778	11393	35,18	2,0	27,26	0,0	506	100	0.865553738857	1.0	0.776,1.0	1.0,1.0	-0.112
11402	ENSG00000289842.1	ENSG00000289842	chr6	-	1194140	1194277	1177619	1178289	1228390	1228608	11402	14,8	3,0	12,12	6,0	237	100	0.550529274131	1.0	0.663,1.0	0.458,1.0	0.103
11405	ENSG00000149742.10	SLC22A9	chr11	+	63406496	63406711	63382158	63382277	63409801	63409958	11405	28,35	0,0	55,77	1,0	315	100	1	1.0	1.0,1.0	0.946,1.0	0.027
11406	ENSG00000149742.10	SLC22A9	chr11	+	63408111	63408220	63406496	63406711	63409801	63410294	11406	13,9	3,4	19,2	8,2	209	100	0.446674593084	1.0	0.675,0.518	0.532,0.324	0.168
11407	ENSG00000149742.10	SLC22A9	chr11	+	63408675	63408879	63382158	63382277	63409801	63410294	11407	69,52	0,0	110,55	1,0	304	100	1	1.0	1.0,1.0	0.973,1.0	0.014
11408	ENSG00000149742.10	SLC22A9	chr11	+	63408675	63408879	63408111	63408220	63409801	63410294	11408	77,81	1,0	121,67	0,0	304	100	1	1.0	0.962,1.0	1.0,1.0	-0.019
11413	ENSG00000112679.15	DUSP22	chr6	+	304627	304661	292096	292560	311879	311914	11413	137,137	0,2	89,107	0,0	134	100	1	1.0	1.0,0.981	1.0,1.0	-0.01
11415	ENSG00000112679.15	DUSP22	chr6	+	311879	311914	304627	304661	345853	345928	11415	65,75	1,0	41,48	0,0	135	100	1	1.0	0.98,1.0	1.0,1.0	-0.01
11418	ENSG00000112679.15	DUSP22	chr6	+	311879	311962	304627	304661	345853	345928	11418	126,112	1,0	79,95	0,0	183	100	1	1.0	0.986,1.0	1.0,1.0	-0.007
11435	ENSG00000250222.4	TRIM7-AS2	chr5	+	181193341	181193467	181192069	181192140	181194233	181194428	11435	2,1	3,0	0,2	0,7	226	100	1	1.0	0.228,1.0	NA,0.112	0.502
11441	ENSG00000233452.9	STXBP5-AS1	chr6	-	146860617	146860743	146850824	146851331	146972044	146972070	11441	2,0	1,0	0,1	0,0	226	100	1	1.0	0.469,NA	NA,1.0	-0.531
11457	ENSG00000233452.9	STXBP5-AS1	chr6	-	146911551	146911665	146860617	146860743	146972044	146972070	11457	0,1	0,0	0,0	0,1	214	100	1	1.0	NA,1.0	NA,0.0	1.0
11488	ENSG00000100612.14	DHRS7	chr14	-	60152938	60153178	60150064	60150187	60153958	60154005	11488	231,217	0,4	172,200	6,0	340	100	0.44497086176	1.0	1.0,0.941	0.894,1.0	0.023
11489	ENSG00000100612.14	DHRS7	chr14	-	60165176	60165605	60155999	60156152	60169696	60169856	11489	127,76	3,0	111,24	0,0	529	100	0.379846823966	1.0	0.889,1.0	1.0,1.0	-0.055
11491	ENSG00000141552.18	ANAPC11	chr17	+	81893103	81893187	81891745	81891863	81893551	81893614	11491	1,0	19,7	1,0	16,8	184	100	1	1.0	0.028,0.0	0.033,0.0	-0.003
11492	ENSG00000141552.18	ANAPC11	chr17	+	81893103	81893187	81891749	81891841	81893551	81893614	11492	1,0	32,17	0,0	49,8	184	100	1	1.0	0.017,0.0	0.0,0.0	0.009
11496	ENSG00000141552.18	ANAPC11	chr17	+	81893551	81893614	81891937	81892106	81894466	81894586	11496	73,66	6,0	110,53	2,2	163	100	0.472661598283	1.0	0.882,1.0	0.971,0.942	-0.015
11497	ENSG00000141552.18	ANAPC11	chr17	+	81899241	81899327	81894466	81894586	81899919	81899940	11497	1,1	116,63	0,1	97,18	186	100	1	1.0	0.005,0.008	0.0,0.029	-0.008
11498	ENSG00000141552.18	ANAPC11	chr17	+	81899241	81899542	81894466	81894586	81899919	81900254	11498	6,9	116,63	2,7	97,18	401	100	0.783924858102	1.0	0.013,0.034	0.005,0.088	-0.023
11502	ENSG00000009954.11	BAZ1B	chr7	-	73450846	73450994	73449541	73449689	73459535	73459718	11502	535,334	0,2	694,579	1,0	248	100	1	1.0	1.0,0.985	0.996,1.0	-0.006
11503	ENSG00000009954.11	BAZ1B	chr7	-	73459535	73459718	73450846	73450994	73462921	73463099	11503	650,539	2,1	762,645	1,0	283	100	1	1.0	0.991,0.995	0.996,1.0	-0.005
11504	ENSG00000009954.11	BAZ1B	chr7	-	73476867	73478569	73470344	73470483	73489193	73489391	11504	4655,4188	1,0	3944,4380	2,1	1802	100	1	1.0	0.996,1.0	0.991,0.996	0.004
11505	ENSG00000009954.11	BAZ1B	chr7	-	73489193	73489391	73476867	73478569	73492799	73492921	11505	317,262	1,0	225,306	0,0	298	100	1	1.0	0.991,1.0	1.0,1.0	-0.004
11507	ENSG00000183624.14	HMCES	chr3	+	129288853	129288997	129279709	129279915	129298353	129298535	11507	29,31	0,0	17,8	0,2	244	100	0.63920154776	1.0	1.0,1.0	1.0,0.621	0.19
11508	ENSG00000183624.14	HMCES	chr3	+	129290678	129290804	129279709	129279915	129298353	129298535	11508	121,112	0,0	58,34	0,2	226	100	0.83491116086	1.0	1.0,1.0	1.0,0.883	0.058
11509	ENSG00000183624.14	HMCES	chr3	+	129290678	129290804	129288853	129288997	129298353	129298535	11509	152,145	15,14	75,41	7,4	226	100	0.813326682422	1.0	0.818,0.821	0.826,0.819	-0.003
11520	ENSG00000113300.13	CNOT6	chr5	+	180495651	180495755	180494411	180494763	180529274	180529388	11520	20,18	20,14	13,32	20,12	204	100	0.735165511773	1.0	0.329,0.387	0.242,0.567	-0.046
11523	ENSG00000113300.13	CNOT6	chr5	+	180553385	180553471	180549930	180550117	180564488	180564593	11523	199,211	2,0	95,165	1,1	186	100	1	1.0	0.982,1.0	0.981,0.989	0.006
11524	ENSG00000113300.13	CNOT6	chr5	+	180567848	180568003	180567087	180567242	180569109	180569340	11524	113,74	1,1	94,74	0,0	255	100	0.435562114151	1.0	0.978,0.967	1.0,1.0	-0.028
11527	ENSG00000164845.16	FAM86FP	chr12	-	8235252	8235518	8234341	8234425	8235600	8235734	11527	8,0	0,1	0,0	0,2	366	100	1	1.0	1.0,0.0	NA,0.0	0.5
11529	ENSG00000164845.16	FAM86FP	chr12	-	8240641	8240702	8238666	8238749	8242849	8242948	11529	0,0	2,0	1,0	0,0	161	100	1	1.0	0.0,NA	1.0,NA	-1.0
11531	ENSG00000137486.17	ARRB1	chr11	-	75267651	75267703	75260121	75266274	75268888	75268959	11531	122,89	0,3	123,171	4,0	152	100	0.896545456036	1.0	1.0,0.951	0.953,1.0	-0.001
11532	ENSG00000137486.17	ARRB1	chr11	-	75271700	75271724	75268888	75268959	75272894	75272978	11532	26,10	98,64	7,8	79,23	124	100	0.296065542726	1.0	0.176,0.112	0.067,0.219	0.001
11533	ENSG00000137486.17	ARRB1	chr11	-	75276838	75276911	75274073	75274211	75277363	75277448	11533	82,73	0,1	75,73	0,0	173	100	1	1.0	1.0,0.977	1.0,1.0	-0.012
11542	ENSG00000140718.21	FTO	chr16	+	53764161	53764280	53704155	53704229	53810139	53810217	11542	0,0	248,193	0,1	108,35	219	100	1	1.0	0.0,0.0	0.0,0.013	-0.006
11543	ENSG00000140718.21	FTO	chr16	+	53814669	53814848	53810139	53810217	53825863	53825968	11543	0,1	37,19	0,0	27,9	279	100	1	1.0	0.0,0.019	0.0,0.0	0.009
11545	ENSG00000140718.21	FTO	chr16	+	53844154	53844298	53825863	53826491	53873785	53873865	11545	155,97	2,0	95,72	0,0	244	100	1	1.0	0.969,1.0	1.0,1.0	-0.016
11546	ENSG00000140718.21	FTO	chr16	+	53879843	53879987	53873785	53873865	53888831	53888951	11546	376,369	0,1	245,377	1,1	244	100	1	1.0	1.0,0.993	0.99,0.994	0.004
11548	ENSG00000140718.21	FTO	chr16	+	54061661	54061720	53933984	53934109	54111761	54111835	11548	0,2	47,23	0,0	39,19	159	100	1	1.0	0.0,0.052	0.0,0.0	0.026
11557	ENSG00000169045.17	HNRNPH1	chr5	-	179616868	179616958	179616125	179616218	179620891	179620959	11557	3101,2841	0,0	1618,1510	0,1	190	100	1	1.0	1.0,1.0	1.0,0.999	0.0
11558	ENSG00000169045.17	HNRNPH1	chr5	-	179616868	179617110	179616125	179616218	179617513	179617634	11558	4346,4241	2,0	2342,2387	0,0	342	100	1	1.0	0.998,1.0	1.0,1.0	-0.001
11559	ENSG00000169045.17	HNRNPH1	chr5	-	179616898	179616958	179616125	179616218	179620891	179621035	11559	63,45	0,0	52,28	0,1	160	100	1	1.0	1.0,1.0	1.0,0.946	0.027
11560	ENSG00000169045.17	HNRNPH1	chr5	-	179617020	179617110	179616125	179616218	179617513	179617649	11560	907,870	2,0	554,633	0,0	190	100	1	1.0	0.996,1.0	1.0,1.0	-0.002
11561	ENSG00000169045.17	HNRNPH1	chr5	-	179617050	179617110	179616868	179616958	179617513	179617649	11561	3244,3326	13,7	2034,2531	10,9	160	100	1	1.0	0.994,0.997	0.992,0.994	0.003
11562	ENSG00000169045.17	HNRNPH1	chr5	-	179617059	179617110	179616868	179616958	179617513	179617581	11562	352,364	13,7	237,264	10,9	151	100	0.404202033449	1.0	0.947,0.972	0.94,0.951	0.014
11565	ENSG00000169045.17	HNRNPH1	chr5	-	179618144	179618323	179617798	179617911	179620891	179621035	11565	3631,2976	2,7	2304,1359	0,3	279	100	1	1.0	0.998,0.993	1.0,0.994	-0.001
11566	ENSG00000169045.17	HNRNPH1	chr5	-	179618144	179618323	179617988	179618060	179620891	179621035	11566	6399,5333	0,2	3628,2378	1,0	279	100	1	1.0	1.0,0.999	0.999,1.0	0.0
11568	ENSG00000169045.17	HNRNPH1	chr5	-	179619268	179619407	179618144	179618323	179620891	179621035	11568	10316,11009	127,86	5984,9454	69,74	239	100	0.69790912209	1.0	0.971,0.982	0.973,0.982	-0.001
11569	ENSG00000169045.17	HNRNPH1	chr5	-	179620891	179621035	179616868	179616958	179623036	179623164	11569	747,880	2,2	418,359	0,0	244	100	1	1.0	0.994,0.994	1.0,1.0	-0.006
11570	ENSG00000169045.17	HNRNPH1	chr5	-	179620891	179621035	179619100	179619407	179621241	179621335	11570	4593,5385	1,0	3036,3866	0,3	244	100	1	1.0	0.999,1.0	1.0,0.998	0.001
11571	ENSG00000169045.17	HNRNPH1	chr5	-	179620891	179621397	179616868	179616958	179623036	179623164	11571	3886,4254	2,2	2645,2965	0,0	606	100	1	1.0	0.997,0.997	1.0,1.0	-0.003
11575	ENSG00000169045.17	HNRNPH1	chr5	-	179621842	179621976	179621241	179621397	179623036	179623164	11575	46,34	1266,1191	25,43	1068,889	234	100	0.770241782786	1.0	0.015,0.012	0.01,0.02	-0.001
11576	ENSG00000169045.17	HNRNPH1	chr5	-	179623036	179623164	179620891	179621397	179634064	179634157	11576	1626,1458	1,0	1442,1085	3,2	228	100	1	1.0	0.999,1.0	0.995,0.996	0.004
11577	ENSG00000169045.17	HNRNPH1	chr5	-	179623977	179624115	179623036	179623164	179624316	179624584	11577	1,0	17,6	0,0	19,2	238	100	1	1.0	0.024,0.0	0.0,0.0	0.012
11578	ENSG00000169045.17	HNRNPH1	chr5	-	179624096	179624202	179623036	179623164	179624316	179624600	11578	4,0	17,6	2,0	19,2	206	100	0.460241906299	1.0	0.103,0.0	0.049,0.0	0.027
11579	ENSG00000169045.17	HNRNPH1	chr5	-	179634064	179634157	179623036	179623164	179634448	179634784	11579	25,12	0,0	28,7	0,2	193	100	0.593306530132	1.0	1.0,1.0	1.0,0.645	0.177
11582	ENSG00000170085.18	SIMC1	chr5	+	176270390	176270520	176263416	176263502	176289653	176289799	11582	2,0	0,0	5,11	1,0	230	100	1	1.0	1.0,NA	0.685,1.0	0.157
11583	ENSG00000170085.18	SIMC1	chr5	+	176289653	176290955	176238423	176238637	176295029	176295262	11583	800,876	0,0	270,338	0,1	1402	100	1	1.0	1.0,1.0	1.0,0.96	0.02
11584	ENSG00000170085.18	SIMC1	chr5	+	176322272	176322425	176313690	176313845	176324628	176324757	11584	159,161	0,1	72,73	0,0	253	100	1	1.0	1.0,0.985	1.0,1.0	-0.008
11589	ENSG00000136098.17	NEK3	chr13	-	52135728	52135863	52133688	52133815	52136115	52136232	11589	384,527	4,4	219,460	4,2	235	100	0.933781437269	1.0	0.976,0.982	0.959,0.99	0.005
11591	ENSG00000136098.17	NEK3	chr13	-	52151145	52151232	52148141	52148469	52151324	52151392	11591	83,90	0,2	102,121	0,0	187	100	0.665841828055	1.0	1.0,0.96	1.0,1.0	-0.02
11593	ENSG00000136098.17	NEK3	chr13	-	52154079	52154173	52153894	52153992	52159542	52159550	11593	149,120	0,4	140,162	0,0	194	100	0.72314141777	1.0	1.0,0.939	1.0,1.0	-0.03
11595	ENSG00000136098.17	NEK3	chr13	-	52156074	52156248	52154079	52154173	52159542	52159550	11595	99,89	4,0	139,124	3,1	274	100	0.766142533927	1.0	0.9,1.0	0.944,0.978	-0.011
11597	ENSG00000113240.14	CLK4	chr5	-	178608375	178608458	178605302	178605382	178612415	178612545	11597	162,177	2,0	177,266	0,2	183	100	1	1.0	0.978,1.0	1.0,0.986	-0.004
11599	ENSG00000113240.14	CLK4	chr5	-	178619837	178619896	178616881	178618778	178623255	178623416	11599	10,7	20,35	18,6	15,46	159	100	0.585911434391	1.0	0.239,0.112	0.43,0.076	-0.078
11608	ENSG00000131584.19	ACAP3	chr1	-	1296014	1296109	1295735	1295938	1296210	1296280	11608	117,106	1,0	110,33	0,0	195	100	1	1.0	0.984,1.0	1.0,1.0	-0.008
11610	ENSG00000131584.19	ACAP3	chr1	-	1303161	1303281	1302921	1302975	1304085	1304143	11610	226,208	0,1	174,45	3,0	220	100	0.504217147772	1.0	1.0,0.99	0.963,1.0	0.013
11611	ENSG00000131584.19	ACAP3	chr1	-	1307071	1307156	1304085	1304143	1307768	1307818	11611	2,0	75,43	0,2	59,40	185	100	1	1.0	0.014,0.0	0.0,0.026	-0.006
11612	ENSG00000131584.19	ACAP3	chr1	-	1307336	1307383	1304085	1304143	1307768	1307821	11612	0,0	75,43	1,0	59,40	147	100	1	1.0	0.0,0.0	0.011,0.0	-0.005
11613	ENSG00000197451.12	HNRNPAB	chr5	+	178205841	178206010	178204547	178205046	178206731	178206890	11613	1512,1391	0,0	1199,1125	2,0	269	100	1	1.0	1.0,1.0	0.996,1.0	0.002
11619	ENSG00000171680.23	PLEKHG5	chr1	-	6474696	6474832	6474450	6474587	6475046	6475138	11619	0,2	46,25	2,0	13,22	236	100	0.54931155084	1.0	0.0,0.033	0.061,0.0	-0.014
11623	ENSG00000171680.23	PLEKHG5	chr1	-	6496492	6496569	6477528	6477658	6506025	6506158	11623	3,3	0,1	2,0	0,0	177	100	1	1.0	1.0,0.629	1.0,NA	-0.185
11624	ENSG00000145912.10	NHP2	chr5	-	178150887	178150993	178149462	178149838	178153490	178153560	11624	544,416	14,5	575,361	18,6	206	100	0.412121148387	1.0	0.95,0.976	0.939,0.967	0.01
11625	ENSG00000145916.19	RMND5B	chr5	+	178131236	178131376	178130995	178131054	178138107	178138258	11625	13,4	1,0	10,1	0,0	240	100	1	1.0	0.844,1.0	1.0,1.0	-0.078
11628	ENSG00000145916.19	RMND5B	chr5	+	178136028	178136248	178131236	178131376	178138107	178138258	11628	0,0	9,4	2,0	10,1	320	100	0.313080212274	1.0	0.0,0.0	0.059,0.0	-0.029
11629	ENSG00000145916.19	RMND5B	chr5	+	178138107	178138258	178131024	178131376	178142582	178142613	11629	50,22	3,2	21,1	2,0	251	100	0.283446311833	1.0	0.869,0.814	0.807,1.0	-0.062
11644	ENSG00000146067.17	FAM193B	chr5	-	177523158	177523265	177521973	177522071	177523956	177524032	11644	9,2	50,31	11,0	26,19	207	100	0.342205826258	1.0	0.08,0.03	0.17,0.0	-0.03
11646	ENSG00000146067.17	FAM193B	chr5	-	177531281	177531521	177524184	177525205	177532442	177532641	11646	60,51	11,4	89,38	8,6	340	100	0.726415959586	1.0	0.616,0.789	0.766,0.651	-0.006
11647	ENSG00000146067.17	FAM193B	chr5	-	177531952	177532131	177531281	177531521	177532442	177532641	11647	43,32	12,14	37,16	16,4	279	100	0.887846419319	1.0	0.562,0.45	0.453,0.589	-0.015
11648	ENSG00000146067.17	FAM193B	chr5	-	177531952	177532200	177531281	177531521	177532442	177532641	11648	69,48	12,14	88,31	16,4	348	100	0.399866856956	1.0	0.623,0.496	0.612,0.69	-0.092
11650	ENSG00000146067.17	FAM193B	chr5	-	177547167	177547228	177532442	177532641	177553167	177553266	11650	25,9	0,0	28,18	2,0	161	100	0.491990377133	1.0	1.0,1.0	0.897,1.0	0.051
11655	ENSG00000146067.17	FAM193B	chr5	-	177552041	177552131	177547167	177547228	177553167	177554541	11655	0,0	38,13	2,0	33,25	190	100	1	1.0	0.0,0.0	0.031,0.0	-0.015
11657	ENSG00000146067.17	FAM193B	chr5	-	177553496	177553802	177553167	177553350	177554248	177554347	11657	83,56	0,2	64,14	0,0	406	100	0.787700081438	1.0	1.0,0.873	1.0,1.0	-0.064
11658	ENSG00000183258.12	DDX41	chr5	-	177514172	177514288	177513684	177513847	177514700	177514837	11658	1,0	42,44	3,0	60,39	216	100	1	1.0	0.011,0.0	0.023,0.0	-0.006
11661	ENSG00000183258.12	DDX41	chr5	-	177515684	177515821	177515185	177515361	177515928	177515989	11661	282,234	3,1	159,169	0,0	237	100	0.555110682863	1.0	0.975,0.99	1.0,1.0	-0.018
11670	ENSG00000124299.16	PEPD	chr19	-	33477079	33477299	33463986	33464062	33478045	33478090	11670	1,0	121,122	0,0	133,96	320	100	1	1.0	0.003,0.0	0.0,0.0	0.002
11679	ENSG00000100949.15	RABGGTA	chr14	-	24266664	24266683	24266429	24266517	24266775	24266889	11679	0,0	51,40	2,0	41,38	119	100	0.693154697262	1.0	0.0,0.0	0.039,0.0	-0.019
11687	ENSG00000113194.13	FAF2	chr5	+	176486354	176486489	176479187	176479256	176488950	176489027	11687	215,175	0,1	174,217	0,0	235	100	1	1.0	1.0,0.987	1.0,1.0	-0.006
11689	ENSG00000113194.13	FAF2	chr5	+	176492193	176492332	176488950	176489027	176493998	176494084	11689	166,253	1,0	74,56	0,0	239	100	1	1.0	0.986,1.0	1.0,1.0	-0.007
11690	ENSG00000113194.13	FAF2	chr5	+	176496485	176496663	176493998	176494275	176498913	176498977	11690	579,638	1,0	333,377	2,0	278	100	1	1.0	0.995,1.0	0.984,1.0	0.006
11691	ENSG00000113194.13	FAF2	chr5	+	176498913	176499085	176496485	176496663	176500002	176500146	11691	700,791	1,0	459,444	0,0	272	100	1	1.0	0.996,1.0	1.0,1.0	-0.002
11701	ENSG00000229017.7	LINC01277	chr6	-	143022823	143023115	143021619	143021953	143039084	143039156	11701	4,2	0,0	0,0	0,2	392	100	1	1.0	1.0,1.0	NA,0.0	1.0
11704	ENSG00000176974.21	SHMT1	chr17	-	18333165	18333288	18330554	18330671	18340042	18340255	11704	28,24	0,1	19,6	0,0	223	100	1	1.0	1.0,0.915	1.0,1.0	-0.042
11705	ENSG00000176974.21	SHMT1	chr17	-	18335558	18335675	18333165	18333288	18340042	18340255	11705	64,48	7,4	50,63	7,0	217	100	0.309557273412	1.0	0.808,0.847	0.767,1.0	-0.056
11706	ENSG00000176974.21	SHMT1	chr17	-	18340731	18340813	18340042	18340255	18347495	18347656	11706	325,299	0,0	294,226	4,0	182	100	0.845851769686	1.0	1.0,1.0	0.976,1.0	0.012
11707	ENSG00000176974.21	SHMT1	chr17	-	18348324	18348440	18347495	18347656	18353671	18353817	11707	246,281	1,2	157,169	0,0	216	100	1	1.0	0.991,0.985	1.0,1.0	-0.012
11708	ENSG00000176974.21	SHMT1	chr17	-	18353671	18353817	18348324	18348440	18355885	18356000	11708	409,452	1,0	295,306	0,1	246	100	1	1.0	0.994,1.0	1.0,0.992	0.001
11709	ENSG00000176974.21	SHMT1	chr17	-	18355885	18356000	18353509	18353817	18363371	18363451	11709	150,176	1,0	92,82	0,0	215	100	1	1.0	0.986,1.0	1.0,1.0	-0.007
11710	ENSG00000176974.21	SHMT1	chr17	-	18360413	18360552	18355978	18356000	18363371	18363542	11710	17,14	30,29	18,0	12,9	239	100	0.896807973563	1.0	0.192,0.168	0.386,0.0	-0.013
11711	ENSG00000122678.17	POLM	chr7	-	44074130	44074220	44073782	44074025	44074397	44074530	11711	31,16	1,0	14,0	0,0	190	100	1	1.0	0.942,1.0	1.0,NA	-0.029
11712	ENSG00000122678.17	POLM	chr7	-	44074130	44074233	44073782	44074025	44074397	44074530	11712	28,13	1,0	13,0	0,0	203	100	1	1.0	0.932,1.0	1.0,NA	-0.034
11713	ENSG00000122678.17	POLM	chr7	-	44076508	44076629	44073782	44074530	44078739	44078811	11713	12,10	0,2	15,4	2,0	221	100	0.743971126521	1.0	1.0,0.693	0.772,1.0	-0.039
11716	ENSG00000122678.17	POLM	chr7	-	44079570	44079741	44078350	44078811	44080732	44080916	11716	2,3	0,1	9,0	0,0	271	100	1	1.0	1.0,0.525	1.0,NA	-0.238
11774	ENSG00000140043.12	PTGR2	chr14	+	73876997	73877168	73874022	73874214	73880054	73880176	11774	9,18	2,0	16,2	0,0	271	100	0.567602964786	1.0	0.624,1.0	1.0,1.0	-0.188
11775	ENSG00000140043.12	PTGR2	chr14	+	73876997	73880176	73874022	73874214	73881204	73881292	11775	144,108	0,1	126,106	0,0	3279	100	1	1.0	1.0,0.767	1.0,1.0	-0.117
11776	ENSG00000140043.12	PTGR2	chr14	+	73879095	73879305	73876997	73877168	73880054	73880176	11776	35,56	0,6	24,39	4,0	310	100	0.95519406648	1.0	1.0,0.751	0.659,1.0	0.046
11777	ENSG00000140043.12	PTGR2	chr14	+	73880054	73880176	73874022	73874214	73881204	73881292	11777	66,55	0,1	38,52	0,0	222	100	1	1.0	1.0,0.961	1.0,1.0	-0.02
11788	ENSG00000130338.13	TULP4	chr6	+	158429735	158429897	158413064	158413193	158448995	158449176	11788	38,35	1,0	24,11	0,0	262	100	1	1.0	0.935,1.0	1.0,1.0	-0.032
11789	ENSG00000130338.13	TULP4	chr6	+	158489587	158489732	158481054	158481289	158493572	158493717	11789	75,75	1,0	58,51	0,0	245	100	1	1.0	0.968,1.0	1.0,1.0	-0.016
11790	ENSG00000130338.13	TULP4	chr6	+	158501677	158504178	158498668	158498812	158506577	158511828	11790	1044,991	0,1	432,349	0,0	2601	100	1	1.0	1.0,0.974	1.0,1.0	-0.013
11791	ENSG00000153310.22	CYRIB	chr8	-	129862228	129862334	129855582	129855747	129871374	129871496	11791	318,249	3,2	249,272	0,0	206	100	0.622861275262	1.0	0.981,0.984	1.0,1.0	-0.018
11792	ENSG00000153310.22	CYRIB	chr8	-	129871374	129871496	129862228	129862334	129903311	129903350	11792	361,312	0,2	308,433	0,0	222	100	1	1.0	1.0,0.986	1.0,1.0	-0.007
11794	ENSG00000153310.22	CYRIB	chr8	-	129879388	129879471	129871374	129871496	129896748	129896854	11794	93,98	1,0	67,138	0,0	183	100	1	1.0	0.981,1.0	1.0,1.0	-0.01
11796	ENSG00000153310.22	CYRIB	chr8	-	129879596	129879789	129879388	129879471	129903311	129903350	11796	0,0	145,101	1,0	114,102	293	100	1	1.0	0.0,0.0	0.003,0.0	-0.002
11797	ENSG00000153310.22	CYRIB	chr8	-	129880375	129880458	129871374	129871496	129903311	129903350	11797	4,2	18,13	3,7	16,37	183	100	0.867088044641	1.0	0.108,0.078	0.093,0.094	-0.001
11798	ENSG00000153310.22	CYRIB	chr8	-	129880375	129880458	129879388	129879471	129896671	129896854	11798	9,7	0,0	0,13	0,2	183	100	1	1.0	1.0,1.0	NA,0.78	0.22
11799	ENSG00000153310.22	CYRIB	chr8	-	129880375	129880458	129879388	129879471	129903311	129903350	11799	13,10	145,101	3,20	114,102	183	100	0.699919470948	1.0	0.047,0.051	0.014,0.097	-0.006
11801	ENSG00000153310.22	CYRIB	chr8	-	129896671	129896854	129879388	129879471	129903311	129903350	11801	1,0	145,101	2,2	114,102	283	100	1	1.0	0.002,0.0	0.006,0.007	-0.006
11802	ENSG00000153310.22	CYRIB	chr8	-	129896671	129896854	129880375	129880458	129903311	129903350	11802	1,0	4,3	2,0	3,7	283	100	1	1.0	0.081,0.0	0.191,0.0	-0.055
11803	ENSG00000153310.22	CYRIB	chr8	-	129896748	129896854	129871374	129871496	129903311	129903350	11803	2,0	18,13	2,0	16,37	206	100	1	1.0	0.051,0.0	0.057,0.0	-0.003
11804	ENSG00000153310.22	CYRIB	chr8	-	129896748	129896854	129879388	129879471	129903311	129903350	11804	2,0	145,101	2,0	114,102	206	100	1	1.0	0.007,0.0	0.008,0.0	-0.001
11805	ENSG00000153310.22	CYRIB	chr8	-	129903311	129903350	129871374	129871496	129939607	129939763	11805	41,26	1,0	32,33	0,0	139	100	1	1.0	0.967,1.0	1.0,1.0	-0.016
11806	ENSG00000153310.22	CYRIB	chr8	-	129904498	129904585	129903311	129903350	129912469	129912515	11806	92,77	1,0	65,62	0,0	187	100	1	1.0	0.98,1.0	1.0,1.0	-0.01
11807	ENSG00000153310.22	CYRIB	chr8	-	129904498	129904585	129903311	129903350	129939607	129939746	11807	149,136	47,39	103,114	34,36	187	100	0.753468986627	1.0	0.629,0.651	0.618,0.629	0.017
11810	ENSG00000153310.22	CYRIB	chr8	-	129912469	129912515	129903311	129903350	129970942	129970990	11810	1,0	32,23	1,0	9,20	146	100	1	1.0	0.021,0.0	0.071,0.0	-0.025
11811	ENSG00000153310.22	CYRIB	chr8	-	129912469	129912515	129904498	129904585	129970942	129970990	11811	1,0	22,28	2,0	21,23	146	100	0.419000417228	1.0	0.03,0.0	0.061,0.0	-0.015
11815	ENSG00000113732.9	ATP6V0E1	chr5	+	173020237	173020367	172994774	172994822	173034398	173034892	11815	1786,2126	8,15	940,1568	2,3	230	100	0.440943025175	1.0	0.99,0.984	0.995,0.996	-0.009
11816	ENSG00000101752.13	MIB1	chr18	+	21773623	21773728	21768622	21768752	21778102	21778169	11816	69,24	2,0	75,33	0,0	205	100	0.284310982149	1.0	0.944,1.0	1.0,1.0	-0.028
11817	ENSG00000101752.13	MIB1	chr18	+	21799840	21799974	21798083	21798228	21803906	21804014	11817	223,144	1,1	195,206	0,0	234	100	1	1.0	0.99,0.984	1.0,1.0	-0.013
11818	ENSG00000101752.13	MIB1	chr18	+	21812391	21812468	21803906	21804014	21815615	21815813	11818	2,0	52,19	4,0	51,39	177	100	0.702264123378	1.0	0.021,0.0	0.042,0.0	-0.011
11822	ENSG00000085788.14	DDHD2	chr8	+	38234393	38234510	38232986	38233214	38237537	38237622	11822	273,280	4,0	210,243	0,0	217	100	0.637068104691	1.0	0.969,1.0	1.0,1.0	-0.016
11823	ENSG00000085788.14	DDHD2	chr8	+	38234393	38234584	38232986	38233214	38237537	38237585	11823	381,403	4,0	279,308	0,0	291	100	0.700641367856	1.0	0.97,1.0	1.0,1.0	-0.015
11824	ENSG00000085788.14	DDHD2	chr8	+	38234399	38234584	38232986	38233214	38237537	38237616	11824	123,143	4,0	76,67	0,0	285	100	0.379371804704	1.0	0.915,1.0	1.0,1.0	-0.042
11827	ENSG00000085788.14	DDHD2	chr8	+	38246232	38246300	38245741	38245950	38247712	38247835	11827	77,45	2,3	107,92	0,7	168	100	0.591415611136	1.0	0.958,0.899	1.0,0.887	-0.015
11828	ENSG00000085788.14	DDHD2	chr8	+	38247712	38247835	38246183	38246300	38249707	38249747	11828	227,171	1,3	267,276	0,0	223	100	0.558876055047	1.0	0.99,0.962	1.0,1.0	-0.024
11830	ENSG00000085788.14	DDHD2	chr8	+	38253555	38253718	38252956	38253127	38260039	38260147	11830	225,206	1,0	240,459	0,0	263	100	1	1.0	0.988,1.0	1.0,1.0	-0.006
11831	ENSG00000085788.14	DDHD2	chr8	+	38261537	38261599	38260072	38260147	38273369	38273442	11831	2,6	0,0	0,0	0,1	162	100	1	1.0	1.0,1.0	NA,0.0	1.0
11833	ENSG00000174705.13	SH3PXD2B	chr5	-	172382035	172382127	172373789	172373815	172394562	172394639	11833	63,49	1,0	29,28	0,0	192	100	1	1.0	0.97,1.0	1.0,1.0	-0.015
11834	ENSG00000167889.13	MGAT5B	chr17	+	76932644	76932775	76926596	76926730	76937987	76938143	11834	3,5	0,1	0,0	0,5	231	100	1	1.0	1.0,0.684	NA,0.0	0.842
11836	ENSG00000122566.22	HNRNPA2B1	chr7	-	26171679	26171847	26171417	26171541	26174670	26174782	11836	0,0	0,1	0,1	0,2	268	100	1	1.0	NA,0.0	NA,0.157	-0.157
11837	ENSG00000122566.22	HNRNPA2B1	chr7	-	26185198	26185279	26173570	26174782	26192494	26192577	11837	0,1	0,0	0,1	2,0	181	100	1	1.0	NA,1.0	0.0,1.0	0.5
11838	ENSG00000122566.22	HNRNPA2B1	chr7	-	26190992	26191128	26173593	26174782	26192494	26192577	11838	21,14	0,0	22,13	2,0	236	100	0.71777775403	1.0	1.0,1.0	0.823,1.0	0.089
11839	ENSG00000122566.22	HNRNPA2B1	chr7	-	26190992	26191128	26189708	26190460	26192494	26192577	11839	86,55	1,1	172,67	0,4	236	100	0.635840672192	1.0	0.973,0.959	1.0,0.877	0.027
11840	ENSG00000122566.22	HNRNPA2B1	chr7	-	26190992	26191650	26189940	26190460	26192494	26192577	11840	1084,1223	1,1	2425,5440	0,4	758	100	1	1.0	0.993,0.994	1.0,0.994	-0.003
11841	ENSG00000122566.22	HNRNPA2B1	chr7	-	26190992	26192338	26174670	26174782	26192494	26192577	11841	7390,6462	0,0	10548,13584	2,0	1446	100	1	1.0	1.0,1.0	0.997,1.0	0.002
11842	ENSG00000122566.22	HNRNPA2B1	chr7	-	26190992	26192338	26189665	26190460	26192494	26192577	11842	7455,6503	1,1	10698,13638	0,4	1446	100	1	1.0	0.998,0.998	1.0,0.996	0.0
11844	ENSG00000122566.22	HNRNPA2B1	chr7	-	26191055	26191650	26189956	26190460	26192494	26192577	11844	1006,1174	1,1	2260,5370	0,4	695	100	1	1.0	0.993,0.994	1.0,0.995	-0.004
11845	ENSG00000122566.22	HNRNPA2B1	chr7	-	26191055	26192338	26189940	26190460	26192494	26192577	11845	7377,6454	1,1	10533,13568	0,4	1383	100	1	1.0	0.998,0.998	1.0,0.996	0.0
11846	ENSG00000122566.22	HNRNPA2B1	chr7	-	26191421	26191650	26190992	26191128	26192300	26192338	11846	130,142	0,0	96,213	0,3	329	100	0.470458339695	1.0	1.0,1.0	1.0,0.956	0.022
11852	ENSG00000122566.22	HNRNPA2B1	chr7	-	26193250	26193373	26189932	26192577	26195846	26195909	11852	2796,3323	2,0	1478,2155	0,0	223	100	1	1.0	0.998,1.0	1.0,1.0	-0.001
11853	ENSG00000122566.22	HNRNPA2B1	chr7	-	26193250	26193694	26190992	26192577	26195846	26195909	11853	6561,8049	2,0	2998,3289	0,0	544	100	1	1.0	0.998,1.0	1.0,1.0	-0.001
11855	ENSG00000122566.22	HNRNPA2B1	chr7	-	26193574	26193694	26193250	26193373	26195846	26195909	11855	6482,7552	14,27	2619,2577	7,3	220	100	1	1.0	0.995,0.992	0.994,0.997	-0.002
11857	ENSG00000122566.22	HNRNPA2B1	chr7	-	26196400	26196481	26195711	26195909	26196556	26196653	11857	15510,16161	0,0	9414,12646	0,2	181	100	1	1.0	1.0,1.0	1.0,1.0	0.0
11858	ENSG00000122566.22	HNRNPA2B1	chr7	-	26196556	26196653	26196400	26196481	26196806	26197017	11858	8863,8761	0,0	5056,5779	3,0	197	100	1	1.0	1.0,1.0	0.999,1.0	0.0
11859	ENSG00000122566.22	HNRNPA2B1	chr7	-	26196556	26196658	26196400	26196481	26196806	26197017	11859	19663,20561	0,0	16746,24386	3,0	202	100	1	1.0	1.0,1.0	1.0,1.0	0.0
11860	ENSG00000122566.22	HNRNPA2B1	chr7	-	26197314	26197461	26196556	26197017	26197621	26197732	11860	11412,8457	2,2	13644,8307	3,0	247	100	1	1.0	1.0,0.999	0.999,1.0	0.0
11861	ENSG00000122566.22	HNRNPA2B1	chr7	-	26197621	26197732	26196556	26197017	26200571	26200746	11861	6026,4269	1,0	8819,5062	2,0	211	100	1	1.0	1.0,1.0	1.0,1.0	0.0
11863	ENSG00000041880.15	PARP3	chr3	+	51942929	51943046	51942344	51942708	51943348	51943538	11863	16,30	7,9	4,0	0,0	217	100	1	1.0	0.513,0.606	1.0,NA	-0.441
11877	ENSG00000105341.19	DMAC2	chr19	-	41438217	41438414	41433536	41433673	41439881	41439896	11877	317,236	1,1	180,98	0,0	297	100	1	1.0	0.991,0.988	1.0,1.0	-0.01
11880	ENSG00000161057.13	PSMC2	chr7	+	103366075	103366163	103364142	103364307	103367412	103367615	11880	461,281	2,0	596,448	0,0	188	100	1	1.0	0.992,1.0	1.0,1.0	-0.004
11884	ENSG00000040275.17	SPDL1	chr5	+	169584087	169584166	169583786	169583889	169588372	169588575	11884	1,1	0,0	0,0	0,1	179	100	1	1.0	1.0,1.0	NA,0.0	1.0
11885	ENSG00000040275.17	SPDL1	chr5	+	169584087	169584166	169583786	169583889	169588393	169588575	11885	2,3	183,130	0,0	165,45	179	100	1	1.0	0.006,0.013	0.0,0.0	0.009
11888	ENSG00000040275.17	SPDL1	chr5	+	169590752	169590829	169588534	169588575	169591047	169591224	11888	2,0	78,74	0,5	83,125	177	100	0.773789235413	1.0	0.014,0.0	0.0,0.022	-0.004
11889	ENSG00000040275.17	SPDL1	chr5	+	169590755	169590829	169588393	169588575	169591047	169591074	11889	2,0	78,74	0,2	83,125	174	100	1	1.0	0.015,0.0	0.0,0.009	0.003
11890	ENSG00000153207.16	AHCTF1	chr1	-	246842693	246842776	246839097	246840998	246843794	246843928	11890	359,395	1,0	175,358	2,0	183	100	1	1.0	0.995,1.0	0.98,1.0	0.008
11891	ENSG00000153207.16	AHCTF1	chr1	-	246842693	246842776	246839097	246840998	246849614	246849849	11891	161,176	2,1	67,94	0,4	183	100	0.270737207756	1.0	0.978,0.99	1.0,0.928	0.02
11892	ENSG00000153207.16	AHCTF1	chr1	-	246843794	246843928	246839097	246840998	246849614	246851442	11892	95,95	2,1	32,83	0,4	234	100	0.532224379714	1.0	0.953,0.976	1.0,0.899	0.015
11893	ENSG00000153207.16	AHCTF1	chr1	-	246843794	246843928	246842693	246842776	246849614	246851442	11893	307,325	15,11	151,362	13,16	234	100	0.261696556761	1.0	0.897,0.927	0.832,0.906	0.043
11895	ENSG00000153207.16	AHCTF1	chr1	-	246865254	246865333	246863923	246864116	246867243	246867351	11895	2,4	152,176	2,0	79,72	179	100	1	1.0	0.007,0.013	0.014,0.0	0.003
11896	ENSG00000153207.16	AHCTF1	chr1	-	246889965	246890059	246888393	246888517	246890955	246891060	11896	208,143	0,1	187,139	0,0	194	100	1	1.0	1.0,0.987	1.0,1.0	-0.006
11897	ENSG00000113643.9	RARS1	chr5	+	168488152	168488270	168486469	168486543	168488601	168488615	11897	2,0	81,65	2,0	62,40	218	100	1	1.0	0.011,0.0	0.015,0.0	-0.002
11899	ENSG00000113643.9	RARS1	chr5	+	168497946	168498046	168497217	168497348	168500590	168500720	11899	6,0	224,142	0,0	144,109	200	100	1	1.0	0.013,0.0	0.0,0.0	0.006
11900	ENSG00000113643.9	RARS1	chr5	+	168502000	168502105	168500590	168500720	168506020	168506199	11900	292,263	2,2	345,412	4,0	205	100	0.6704561178	1.0	0.986,0.985	0.977,1.0	-0.003
11901	ENSG00000113643.9	RARS1	chr5	+	168502002	168502105	168500590	168500720	168506020	168506030	11901	217,180	2,2	236,269	4,0	203	100	0.82764293502	1.0	0.982,0.978	0.967,1.0	-0.004
11903	ENSG00000088926.14	F11	chr4	+	186276230	186276390	186275786	186275896	186280011	186280121	11903	151,117	1,0	88,88	2,0	260	100	0.403382383868	1.0	0.983,1.0	0.944,1.0	0.02
11904	ENSG00000088926.14	F11	chr4	+	186280222	186280385	186280011	186280121	186280473	186280580	11904	183,221	1,0	275,286	0,0	263	100	1	1.0	0.986,1.0	1.0,1.0	-0.007
11905	ENSG00000088926.14	F11	chr4	+	186285637	186285813	186284091	186284260	186287683	186287823	11905	360,392	0,0	416,607	0,3	276	100	1	1.0	1.0,1.0	1.0,0.987	0.006
11907	ENSG00000088926.14	F11	chr4	+	186287683	186287823	186285637	186285813	186288452	186288780	11907	539,613	0,0	722,906	2,0	240	100	1	1.0	1.0,1.0	0.993,1.0	0.004
11910	ENSG00000187266.14	EPOR	chr19	-	11382846	11382949	11381929	11382105	11383096	11383232	11910	0,1	2,2	0,0	3,0	203	100	1	1.0	0.0,0.198	0.0,NA	0.099
11911	ENSG00000187266.14	EPOR	chr19	-	11382846	11382982	11381929	11382105	11383096	11383232	11911	5,2	2,2	0,0	3,0	236	100	1	1.0	0.514,0.298	0.0,NA	0.406
11918	ENSG00000170584.11	NUDCD2	chr5	-	163457561	163457610	163456928	163457080	163459326	163459836	11918	56,37	0,0	56,71	2,0	149	100	0.564361646127	1.0	1.0,1.0	0.949,1.0	0.026
11919	ENSG00000170584.11	NUDCD2	chr5	-	163457561	163457610	163456928	163457080	163459861	163460055	11919	140,115	1,0	89,84	0,0	149	100	1	1.0	0.989,1.0	1.0,1.0	-0.006
11920	ENSG00000113328.19	CCNG1	chr5	+	163439256	163439520	163437594	163437804	163441077	163441157	11920	683,458	4,0	585,323	2,0	364	100	1	1.0	0.979,1.0	0.988,1.0	-0.004
11921	ENSG00000113328.19	CCNG1	chr5	+	163442373	163442568	163442044	163442143	163443673	163443729	11921	3075,2498	5,0	1961,2346	0,3	295	100	1	1.0	0.995,1.0	1.0,0.996	-0.0
11926	ENSG00000164609.10	SLU7	chr5	-	160417111	160417241	160415124	160415310	160418595	160419081	11926	10,6	2,2	8,10	6,2	230	100	0.417782113074	1.0	0.685,0.566	0.367,0.685	0.099
11927	ENSG00000164609.10	SLU7	chr5	-	160417111	160417241	160415124	160415310	160419022	160419081	11927	11,7	85,65	11,10	66,53	230	100	0.280772438956	1.0	0.053,0.045	0.068,0.076	-0.023
11928	ENSG00000164609.10	SLU7	chr5	-	160418595	160418685	160415124	160415310	160419022	160419081	11928	9,1	85,65	4,1	66,53	190	100	0.350066540491	1.0	0.053,0.008	0.031,0.01	0.01
11945	ENSG00000113312.12	TTC1	chr5	+	160018888	160019031	160010499	160010858	160035139	160035200	11945	0,1	428,400	0,6	444,645	243	100	1	1.0	0.0,0.001	0.0,0.004	-0.002
11947	ENSG00000113312.12	TTC1	chr5	+	160049513	160049662	160041342	160043169	160051128	160051183	11947	293,308	0,0	340,490	0,2	249	100	1	1.0	1.0,1.0	1.0,0.99	0.005
11950	ENSG00000113312.12	TTC1	chr5	+	160051128	160051183	160048981	160049662	160064931	160065022	11950	119,104	0,0	108,110	0,2	155	100	1	1.0	1.0,1.0	1.0,0.973	0.014
11951	ENSG00000113312.12	TTC1	chr5	+	160064931	160065022	160051128	160051183	160065276	160065487	11951	101,89	0,0	96,96	0,3	191	100	0.435398321424	1.0	1.0,1.0	1.0,0.944	0.028
11952	ENSG00000129422.15	MTUS1	chr8	-	17649845	17649962	17646981	17647079	17653185	17653281	11952	269,260	0,0	311,306	0,2	217	100	1	1.0	1.0,1.0	1.0,0.986	0.007
11953	ENSG00000129422.15	MTUS1	chr8	-	17663979	17664081	17655862	17656065	17675185	17675264	11953	1,0	201,176	2,2	226,267	202	100	1	1.0	0.002,0.0	0.004,0.004	-0.003
11954	ENSG00000129422.15	MTUS1	chr8	-	17675185	17675252	17655862	17656065	17684327	17684542	11954	294,255	2,0	323,376	0,4	167	100	1	1.0	0.989,1.0	1.0,0.983	0.003
11956	ENSG00000129422.15	MTUS1	chr8	-	17713213	17713252	17684327	17684542	17715766	17715901	11956	190,188	0,0	92,132	0,1	139	100	1	1.0	1.0,1.0	1.0,0.99	0.005
11957	ENSG00000129422.15	MTUS1	chr8	-	17715766	17715901	17684327	17684542	17723671	17723833	11957	31,44	0,2	36,43	0,0	235	100	0.470020912592	1.0	1.0,0.903	1.0,1.0	-0.048
11960	ENSG00000129422.15	MTUS1	chr8	-	17753716	17755961	17743603	17743799	17801060	17801094	11960	2248,2151	2,2	1925,2517	0,0	2345	100	0.546909357043	1.0	0.98,0.979	1.0,1.0	-0.02
11967	ENSG00000124104.19	SNX21	chr20	+	45840321	45840458	45835032	45835116	45840638	45841090	11967	1,0	25,26	0,0	12,18	237	100	1	1.0	0.017,0.0	0.0,0.0	0.009
11968	ENSG00000124104.19	SNX21	chr20	+	45840447	45840458	45834576	45835116	45840638	45840907	11968	6,3	25,26	3,2	12,18	111	100	0.729010172905	1.0	0.178,0.094	0.184,0.091	-0.002
11970	ENSG00000100568.11	VTI1B	chr14	-	67662476	67662535	67659730	67659922	67674374	67674632	11970	591,558	1,7	642,520	2,0	159	100	0.900601261424	1.0	0.997,0.98	0.995,1.0	-0.009
11971	ENSG00000100568.11	VTI1B	chr14	-	67663028	67663190	67662476	67662535	67674374	67674610	11971	42,50	494,436	49,57	571,460	262	100	0.81963049343	1.0	0.031,0.042	0.032,0.045	-0.002
11973	ENSG00000101935.13	AMMECR1	chrX	-	110202445	110202536	110200953	110201050	110216517	110216632	11973	31,32	0,1	16,22	0,0	191	100	1	1.0	1.0,0.944	1.0,1.0	-0.028
11977	ENSG00000037042.9	TUBG2	chr17	+	42660148	42660316	42659306	42659946	42660638	42660707	11977	186,196	0,1	177,159	0,0	268	100	1	1.0	1.0,0.987	1.0,1.0	-0.006
11979	ENSG00000151575.15	TEX9	chr15	+	56383951	56384031	56373440	56373504	56391242	56391418	11979	7,0	2,0	3,1	1,0	180	100	1	1.0	0.66,NA	0.625,1.0	-0.152
11980	ENSG00000151575.15	TEX9	chr15	+	56383951	56384031	56373440	56373504	56412301	56412436	11980	7,1	1,1	2,1	0,0	180	100	0.755765314205	1.0	0.795,0.357	1.0,1.0	-0.424
11981	ENSG00000151575.15	TEX9	chr15	+	56391242	56391418	56383951	56384031	56394164	56394247	11981	43,55	0,2	14,7	0,1	276	100	0.459825338229	1.0	1.0,0.909	1.0,0.717	0.096
11982	ENSG00000151575.15	TEX9	chr15	+	56412301	56412436	56394660	56394834	56427604	56427739	11982	54,77	0,1	23,37	0,2	235	100	0.567772653397	1.0	1.0,0.97	1.0,0.887	0.041
11992	ENSG00000113282.14	CLINT1	chr5	-	157789362	157789513	157785746	157787992	157791702	157791724	11992	732,865	0,0	430,1044	0,1	251	100	1	1.0	1.0,1.0	1.0,0.998	0.001
11993	ENSG00000113282.14	CLINT1	chr5	-	157789362	157789567	157785742	157787992	157791702	157791995	11993	765,943	0,0	393,1012	0,1	305	100	1	1.0	1.0,1.0	1.0,0.997	0.002
11994	ENSG00000113282.14	CLINT1	chr5	-	157790599	157790651	157789362	157789513	157791702	157791841	11994	0,7	155,154	2,3	96,180	152	100	0.731079368694	1.0	0.0,0.029	0.014,0.011	0.002
11995	ENSG00000113282.14	CLINT1	chr5	-	157794897	157794972	157791619	157791995	157803649	157803719	11995	146,118	1,0	93,32	0,2	175	100	0.898963265951	1.0	0.988,1.0	1.0,0.901	0.043
11996	ENSG00000113272.14	THG1L	chr5	+	157734575	157734745	157732867	157733044	157735845	157735934	11996	207,200	0,0	83,158	0,2	270	100	0.615327306529	1.0	1.0,1.0	1.0,0.967	0.016
11997	ENSG00000113272.14	THG1L	chr5	+	157734670	157734745	157732867	157733044	157735845	157735934	11997	109,102	0,0	35,70	0,2	175	100	0.355552796713	1.0	1.0,1.0	1.0,0.952	0.024
12000	ENSG00000164169.13	PRMT9	chr4	-	147642786	147642940	147638959	147639082	147653851	147654566	12000	15,25	1,0	11,16	0,0	254	100	1	1.0	0.855,1.0	1.0,1.0	-0.073
12001	ENSG00000164169.13	PRMT9	chr4	-	147680322	147680471	147673637	147673874	147683798	147684163	12001	98,101	0,3	51,57	0,0	249	100	0.50405756501	1.0	1.0,0.931	1.0,1.0	-0.034
12026	ENSG00000197217.13	ENTPD4	chr8	-	23447679	23447885	23444455	23444606	23457556	23457639	12026	165,170	0,0	144,137	2,0	306	100	0.650678709381	1.0	1.0,1.0	0.959,1.0	0.02
12027	ENSG00000197217.13	ENTPD4	chr8	-	23448741	23448939	23447679	23447885	23457556	23457647	12027	70,87	0,0	41,96	1,0	298	100	1	1.0	1.0,1.0	0.932,1.0	0.034
12029	ENSG00000111879.20	FAM184A	chr6	-	118960768	118960863	118959829	118960184	118961760	118961963	12029	0,8	13,18	6,0	2,3	195	100	0.485117209887	1.0	0.0,0.186	0.606,0.0	-0.21
12030	ENSG00000111879.20	FAM184A	chr6	-	118961760	118961963	118959762	118960184	118966834	118966952	12030	110,123	1,0	64,60	0,0	303	100	1	1.0	0.973,1.0	1.0,1.0	-0.014
12034	ENSG00000111879.20	FAM184A	chr6	-	119003500	119003622	119002898	119003049	119006446	119006608	12034	104,122	0,1	51,56	0,0	222	100	1	1.0	1.0,0.982	1.0,1.0	-0.009
12035	ENSG00000111879.20	FAM184A	chr6	-	119022944	119023080	119019977	119020159	119023958	119024813	12035	96,83	0,2	63,69	0,0	236	100	0.468273269593	1.0	1.0,0.946	1.0,1.0	-0.027
12045	ENSG00000167895.16	TMC8	chr17	+	78137234	78137323	78134869	78135009	78137716	78137814	12045	2,0	0,0	4,0	4,0	189	100	1	1.0	1.0,NA	0.346,NA	0.654
12046	ENSG00000167895.16	TMC8	chr17	+	78137234	78137358	78134869	78135009	78137716	78137814	12046	8,0	0,0	2,0	4,0	224	100	1	1.0	1.0,NA	0.182,NA	0.818
12050	ENSG00000082516.9	GEMIN5	chr5	-	154904506	154904629	154903079	154903175	154905362	154905476	12050	69,66	0,0	82,64	0,1	223	100	1	1.0	1.0,1.0	1.0,0.966	0.017
12055	ENSG00000130560.9	UBAC1	chr9	-	135942161	135942289	135939672	135939759	135945027	135945063	12055	1,0	35,22	0,0	28,36	228	100	1	1.0	0.012,0.0	0.0,0.0	0.006
12056	ENSG00000130560.9	UBAC1	chr9	-	135947797	135947905	135946268	135946371	135953679	135953753	12056	295,194	0,0	196,214	1,0	208	100	1	1.0	1.0,1.0	0.989,1.0	0.006
12057	ENSG00000130560.9	UBAC1	chr9	-	135953679	135953753	135947515	135947905	135955294	135955415	12057	211,144	0,1	98,175	0,0	174	100	1	1.0	1.0,0.988	1.0,1.0	-0.006
12058	ENSG00000173575.23	CHD2	chr15	+	92901166	92901299	92900188	92900824	92924320	92924552	12058	96,156	0,1	106,142	0,0	233	100	1	1.0	1.0,0.985	1.0,1.0	-0.008
12060	ENSG00000173575.23	CHD2	chr15	+	92929029	92929091	92927243	92927330	92939577	92939718	12060	107,78	0,0	105,88	4,0	162	100	0.673197992731	1.0	1.0,1.0	0.942,1.0	0.029
12061	ENSG00000173575.23	CHD2	chr15	+	92937517	92937625	92927243	92927330	92939577	92939718	12061	91,93	0,0	133,115	4,0	208	100	0.676551745895	1.0	1.0,1.0	0.941,1.0	0.03
12063	ENSG00000173575.23	CHD2	chr15	+	92944414	92944515	92942842	92943068	92945820	92945865	12063	105,87	0,1	58,60	0,2	201	100	0.344327930073	1.0	1.0,0.977	1.0,0.937	0.02
12065	ENSG00000173575.23	CHD2	chr15	+	92946037	92946082	92945820	92945865	92946247	92946340	12065	34,28	0,1	18,16	0,0	145	100	1	1.0	1.0,0.951	1.0,1.0	-0.024
12066	ENSG00000173575.23	CHD2	chr15	+	92948951	92949076	92946037	92946216	92953356	92953573	12066	215,207	0,2	127,206	0,0	225	100	1	1.0	1.0,0.979	1.0,1.0	-0.01
12067	ENSG00000173575.23	CHD2	chr15	+	92956458	92956649	92955422	92955512	92967324	92967341	12067	231,205	3,2	234,204	1,3	291	100	0.670940685989	1.0	0.964,0.972	0.988,0.959	-0.006
12069	ENSG00000173575.23	CHD2	chr15	+	92984329	92984500	92981364	92981457	92985497	92985673	12069	379,337	0,0	515,554	1,0	271	100	1	1.0	1.0,1.0	0.995,1.0	0.002
12070	ENSG00000173575.23	CHD2	chr15	+	92991692	92991759	92991475	92991517	92992858	92992998	12070	1,0	54,65	0,2	83,59	167	100	1	1.0	0.011,0.0	0.0,0.02	-0.005
12071	ENSG00000173575.23	CHD2	chr15	+	92992858	92992998	92991475	92991517	92996956	92997069	12071	199,216	0,0	302,249	0,2	240	100	1	1.0	1.0,1.0	1.0,0.981	0.01
12073	ENSG00000173575.23	CHD2	chr15	+	92998137	92998261	92997301	92997403	93000511	93000640	12073	0,3	0,1	3,1	0,0	224	100	1	1.0	NA,0.573	1.0,1.0	-0.427
12074	ENSG00000173575.23	CHD2	chr15	+	92998148	92998261	92997252	92997403	92998498	92998621	12074	20,18	110,116	10,12	53,43	213	100	0.40852717324	1.0	0.079,0.068	0.081,0.116	-0.025
12075	ENSG00000173575.23	CHD2	chr15	+	92998148	92998261	92997252	92997403	93000511	93000640	12075	7,7	0,1	4,4	0,0	213	100	1	1.0	1.0,0.767	1.0,1.0	-0.117
12076	ENSG00000173575.23	CHD2	chr15	+	92998498	92998621	92997252	92997403	93000511	93000535	12076	328,369	0,1	166,119	0,0	223	100	1	1.0	1.0,0.994	1.0,1.0	-0.003
12077	ENSG00000173575.23	CHD2	chr15	+	92998498	92998621	92998137	92998261	93000511	93000535	12077	231,264	0,0	120,84	1,0	223	100	1	1.0	1.0,1.0	0.982,1.0	0.009
12078	ENSG00000173575.23	CHD2	chr15	+	93004616	93004751	93002176	93002317	93009144	93009323	12078	360,303	0,3	243,363	0,0	235	100	1	1.0	1.0,0.977	1.0,1.0	-0.012
12081	ENSG00000164576.12	SAP30L	chr5	+	154452455	154452499	154451090	154451213	154453401	154453485	12081	7,10	143,111	14,0	144,137	144	100	0.457269299679	1.0	0.033,0.059	0.063,0.0	0.014
12083	ENSG00000055147.19	FAM114A2	chr5	-	154011240	154011320	154002846	154002969	154026398	154026522	12083	32,32	0,0	35,61	3,0	180	100	0.550237699955	1.0	1.0,1.0	0.866,1.0	0.067
12086	ENSG00000055147.19	FAM114A2	chr5	-	154038292	154038434	154034743	154034967	154038856	154038880	12086	16,10	12,22	10,10	19,4	242	100	0.680409113532	1.0	0.355,0.158	0.179,0.508	-0.087
12087	ENSG00000055147.19	FAM114A2	chr5	-	154038292	154038434	154034875	154034946	154038856	154038880	12087	2,4	0,3	9,0	1,0	242	100	1	1.0	1.0,0.355	0.788,NA	-0.111
12089	ENSG00000105220.17	GPI	chr19	+	34368582	34368702	34366782	34366851	34377502	34377578	12089	1335,917	2,0	1356,818	0,0	220	100	1	1.0	0.997,1.0	1.0,1.0	-0.002
12090	ENSG00000105220.17	GPI	chr19	+	34377502	34377586	34368582	34368702	34377734	34377820	12090	1340,1023	0,0	1257,869	2,0	184	100	1	1.0	1.0,1.0	0.997,1.0	0.002
12092	ENSG00000105220.17	GPI	chr19	+	34380822	34381357	34379517	34379562	34381465	34381519	12092	2,4	392,238	0,0	397,376	635	100	1	1.0	0.001,0.003	0.0,0.0	0.002
12093	ENSG00000105220.17	GPI	chr19	+	34381465	34381519	34379517	34379562	34393247	34393308	12093	596,373	0,1	583,517	0,0	154	100	1	1.0	1.0,0.996	1.0,1.0	-0.002
12094	ENSG00000105220.17	GPI	chr19	+	34381465	34381598	34379517	34379562	34393247	34393308	12094	282,180	0,1	283,246	0,0	233	100	1	1.0	1.0,0.987	1.0,1.0	-0.006
12096	ENSG00000105220.17	GPI	chr19	+	34399718	34399785	34399555	34399631	34399900	34400245	12096	689,625	0,0	391,469	1,0	167	100	1	1.0	1.0,1.0	0.996,1.0	0.002
12118	ENSG00000145907.16	G3BP1	chr5	+	151774604	151774709	151771970	151772036	151786571	151786715	12118	2,0	104,94	0,0	113,62	205	100	1	1.0	0.009,0.0	0.0,0.0	0.004
12120	ENSG00000145907.16	G3BP1	chr5	+	151777614	151777734	151771970	151772036	151786602	151786715	12120	1,1	57,47	0,0	107,47	220	100	1	1.0	0.008,0.01	0.0,0.0	0.009
12125	ENSG00000145907.16	G3BP1	chr5	+	151786863	151786985	151786620	151786715	151787764	151787794	12125	0,0	0,1	1,0	0,0	222	100	1	1.0	NA,0.0	1.0,NA	-1.0
12126	ENSG00000145907.16	G3BP1	chr5	+	151786867	151786985	151786602	151786715	151787764	151787794	12126	1,1	0,1	1,0	0,0	218	100	1	1.0	1.0,0.314	1.0,NA	-0.343
12127	ENSG00000145907.16	G3BP1	chr5	+	151787764	151787794	151786571	151786715	151790322	151790404	12127	0,2	128,77	0,0	91,89	130	100	1	1.0	0.0,0.02	0.0,0.0	0.01
12130	ENSG00000145907.16	G3BP1	chr5	+	151792044	151792201	151790888	151791062	151794158	151794249	12130	0,0	59,43	1,0	67,26	257	100	1	1.0	0.0,0.0	0.006,0.0	-0.003
12132	ENSG00000145907.16	G3BP1	chr5	+	151794158	151794249	151790888	151791062	151795478	151795575	12132	236,190	0,2	374,202	0,0	191	100	1	1.0	1.0,0.98	1.0,1.0	-0.01
12134	ENSG00000145907.16	G3BP1	chr5	+	151794202	151794249	151790888	151791062	151795478	151795575	12134	104,88	0,2	197,117	0,0	147	100	1	1.0	1.0,0.968	1.0,1.0	-0.016
12135	ENSG00000145907.16	G3BP1	chr5	+	151796313	151796545	151795478	151795575	151797226	151797428	12135	2,0	421,320	2,0	782,640	332	100	1	1.0	0.001,0.0	0.001,0.0	0.0
12146	ENSG00000145907.16	G3BP1	chr5	+	151803537	151803636	151800759	151800869	151803884	151804213	12146	4,0	156,93	0,0	224,140	199	100	1	1.0	0.013,0.0	0.0,0.0	0.006
12151	ENSG00000009844.16	VTA1	chr6	+	142166227	142166322	142147161	142147399	142169549	142169677	12151	245,185	0,1	201,275	0,0	195	100	1	1.0	1.0,0.99	1.0,1.0	-0.005
12152	ENSG00000009844.16	VTA1	chr6	+	142203984	142204065	142198438	142198615	142218497	142219067	12152	232,229	0,1	46,128	0,1	181	100	1	1.0	1.0,0.992	1.0,0.986	0.003
12156	ENSG00000198624.13	CCDC69	chr5	-	151205399	151205475	151201581	151201688	151223922	151224092	12156	415,418	0,4	225,138	0,1	176	100	1	1.0	1.0,0.983	1.0,0.987	-0.002
12157	ENSG00000197043.15	ANXA6	chr5	-	151110626	151110644	151109752	151109846	151117126	151117180	12157	486,359	112,64	314,188	40,49	118	100	0.497083267069	1.0	0.786,0.826	0.869,0.765	-0.011
12158	ENSG00000197043.15	ANXA6	chr5	-	151119299	151119390	151117757	151117837	151122146	151122260	12158	562,498	0,1	294,190	1,0	191	100	1	1.0	1.0,0.996	0.994,1.0	0.001
12159	ENSG00000197043.15	ANXA6	chr5	-	151126401	151126480	151124285	151124367	151128180	151128239	12159	697,564	2,0	659,338	0,1	179	100	1	1.0	0.995,1.0	1.0,0.995	0.0
12160	ENSG00000197043.15	ANXA6	chr5	-	151140152	151140243	151138677	151139447	151147883	151147926	12160	706,914	1,0	375,532	0,0	191	100	1	1.0	0.997,1.0	1.0,1.0	-0.002
12162	ENSG00000197043.15	ANXA6	chr5	-	151147883	151147926	151140152	151140243	151157679	151157747	12162	314,270	4,1	168,96	0,0	143	100	1	1.0	0.982,0.995	1.0,1.0	-0.012
12165	ENSG00000013563.14	DNASE1L1	chrX	-	154409417	154409813	154409111	154409196	154411890	154412089	12165	4,6	1,0	2,0	0,0	496	100	1	1.0	0.446,1.0	1.0,NA	-0.277
12168	ENSG00000132912.13	DCTN4	chr5	-	150742113	150742157	150733367	150733475	150753478	150753657	12168	140,136	0,1	87,84	0,0	144	100	1	1.0	1.0,0.99	1.0,1.0	-0.005
12169	ENSG00000132912.13	DCTN4	chr5	-	150755530	150755567	150753478	150753657	150756416	150756487	12169	0,0	157,182	1,3	182,247	137	100	1	1.0	0.0,0.0	0.004,0.009	-0.006
12171	ENSG00000109536.12	FRG1	chr4	+	189941832	189942004	189940898	189941071	189943201	189943272	12171	0,2	263,284	0,2	283,372	272	100	1	1.0	0.0,0.003	0.0,0.002	0.001
12172	ENSG00000109536.12	FRG1	chr4	+	189941908	189942000	189940900	189941071	189943201	189943272	12172	0,0	263,284	2,0	283,372	192	100	1	1.0	0.0,0.0	0.004,0.0	-0.002
12173	ENSG00000109536.12	FRG1	chr4	+	189941908	189942004	189940869	189941071	189943201	189943272	12173	0,2	263,284	0,2	283,372	196	100	1	1.0	0.0,0.004	0.0,0.003	0.001
12176	ENSG00000019582.17	CD74	chr5	-	150403120	150403312	150402562	150402625	150406258	150406321	12176	197,183	1,0	45,15	0,0	292	100	1	1.0	0.985,1.0	1.0,1.0	-0.008
12177	ENSG00000019582.17	CD74	chr5	-	150403120	150404767	150402562	150402625	150405084	150405180	12177	991,1024	2,0	362,157	0,0	1747	100	1	1.0	0.966,1.0	1.0,1.0	-0.017
12178	ENSG00000019582.17	CD74	chr5	-	150404679	150404767	150402562	150402625	150405084	150405180	12178	1453,1383	2,0	489,240	0,0	188	100	1	1.0	0.997,1.0	1.0,1.0	-0.002
12179	ENSG00000019582.17	CD74	chr5	-	150405084	150405180	150402562	150402625	150406258	150406321	12179	954,738	1,0	265,89	0,0	196	100	1	1.0	0.998,1.0	1.0,1.0	-0.001
12180	ENSG00000019582.17	CD74	chr5	-	150405084	150405671	150402562	150402625	150406258	150406321	12180	33,26	1,0	13,3	0,0	687	100	1	1.0	0.828,1.0	1.0,1.0	-0.086
12185	ENSG00000113716.13	HMGXB3	chr5	+	150006472	150006647	150004850	150004989	150012254	150012353	12185	38,37	1,0	32,19	0,0	275	100	1	1.0	0.933,1.0	1.0,1.0	-0.033
12186	ENSG00000113716.13	HMGXB3	chr5	+	150006472	150006647	150004850	150004989	150018565	150018697	12186	38,38	1,0	31,19	0,0	275	100	1	1.0	0.933,1.0	1.0,1.0	-0.033
12187	ENSG00000113716.13	HMGXB3	chr5	+	150010110	150010608	150006472	150006647	150012254	150012353	12187	193,158	1,1	195,110	1,0	598	100	0.870776983173	1.0	0.97,0.964	0.97,1.0	-0.018
12188	ENSG00000113716.13	HMGXB3	chr5	+	150012254	150012353	150004850	150004989	150018565	150018697	12188	53,60	1,0	33,48	0,0	199	100	1	1.0	0.964,1.0	1.0,1.0	-0.018
12189	ENSG00000113716.13	HMGXB3	chr5	+	150012254	150012353	150006472	150006647	150018565	150018697	12189	53,61	1,2	34,48	0,0	199	100	0.554683305626	1.0	0.964,0.939	1.0,1.0	-0.048
12191	ENSG00000102230.14	PCYT1B	chrX	-	24590022	24590174	24579315	24579458	24607744	24607861	12191	59,50	0,1	10,27	0,0	252	100	1	1.0	1.0,0.952	1.0,1.0	-0.024
12200	ENSG00000146856.14	AGBL3	chr7	+	134993492	134993678	134989249	134989310	135010041	135012511	12200	57,55	0,1	37,36	0,0	286	100	1	1.0	1.0,0.951	1.0,1.0	-0.024
12209	ENSG00000146856.14	AGBL3	chr7	+	135115379	135115611	135081718	135081790	135134840	135135778	12209	11,7	0,2	2,0	0,0	332	100	1	1.0	1.0,0.513	1.0,NA	-0.244
12211	ENSG00000204304.12	PBX2	chr6	-	32186812	32186901	32186603	32186690	32187241	32187395	12211	96,80	0,4	8,20	0,0	189	100	0.386303479961	1.0	1.0,0.914	1.0,1.0	-0.043
12212	ENSG00000204304.12	PBX2	chr6	-	32187646	32187782	32186972	32187395	32187965	32188156	12212	2011,1881	2,0	1435,1672	0,0	236	100	1	1.0	0.998,1.0	1.0,1.0	-0.001
12213	ENSG00000204304.12	PBX2	chr6	-	32188722	32188796	32188256	32188504	32189694	32189942	12213	470,276	3,2	425,86	0,0	174	100	1	1.0	0.989,0.988	1.0,1.0	-0.012
12216	ENSG00000113712.19	CSNK1A1	chr5	-	149515668	149515726	149513069	149513209	149517793	149517877	12216	1,1	73,41	1,0	42,93	158	100	1	1.0	0.009,0.015	0.015,0.0	0.005
12217	ENSG00000113712.19	CSNK1A1	chr5	-	149517793	149517877	149513069	149513209	149520289	149520388	12217	105,57	958,892	60,124	739,1061	184	100	0.331157311219	1.0	0.056,0.034	0.042,0.06	-0.006
12218	ENSG00000113712.19	CSNK1A1	chr5	-	149520289	149520388	149513069	149513209	149525044	149525171	12218	1472,1442	0,0	1128,1629	2,0	199	100	1	1.0	1.0,1.0	0.996,1.0	0.002
12224	ENSG00000198182.13	ZNF607	chr19	-	37707913	37708009	37696372	37699895	37709695	37709822	12224	48,38	1,0	37,36	0,0	196	100	1	1.0	0.961,1.0	1.0,1.0	-0.02
12225	ENSG00000198182.13	ZNF607	chr19	-	37707913	37708012	37696370	37699895	37709695	37709822	12225	41,18	1,0	31,25	0,0	199	100	1	1.0	0.954,1.0	1.0,1.0	-0.023
12228	ENSG00000145882.11	PCYOX1L	chr5	+	149362966	149363016	149362636	149362843	149364035	149364210	12228	0,0	5,5	1,0	0,0	150	100	1	1.0	0.0,0.0	1.0,NA	-1.0
12229	ENSG00000164284.15	GRPEL2	chr5	+	149348271	149348425	149345429	149345616	149349653	149349735	12229	56,48	0,0	122,49	1,0	254	100	1	1.0	1.0,1.0	0.98,1.0	0.01
12230	ENSG00000164284.15	GRPEL2	chr5	+	149349653	149349735	149348271	149348425	149350917	149354583	12230	70,68	0,1	118,79	1,0	182	100	1	1.0	1.0,0.974	0.985,1.0	-0.005
12236	ENSG00000145868.17	FBXO38	chr5	+	148397618	148397676	148394713	148394904	148398998	148399132	12236	0,3	42,31	0,2	30,51	158	100	0.482843078676	1.0	0.0,0.058	0.0,0.024	0.017
12242	ENSG00000168807.17	SNTB2	chr16	+	69235747	69235833	69187560	69187746	69245601	69245815	12242	0,2	23,23	0,2	5,12	186	100	0.659451158203	1.0	0.0,0.045	0.0,0.082	-0.019
12246	ENSG00000168807.17	SNTB2	chr16	+	69284047	69284244	69270142	69270285	69299589	69299774	12246	28,24	2,0	23,9	0,0	297	100	0.786577532055	1.0	0.825,1.0	1.0,1.0	-0.088
12252	ENSG00000133706.19	LARS1	chr5	-	146119008	146119074	146114232	146114311	146120370	146120503	12252	0,3	454,351	0,1	660,813	166	100	1	1.0	0.0,0.005	0.0,0.001	0.002
12253	ENSG00000133706.19	LARS1	chr5	-	146131018	146131109	146130017	146130158	146132897	146133081	12253	278,257	1,1	259,321	0,0	191	100	1	1.0	0.993,0.993	1.0,1.0	-0.007
12254	ENSG00000133706.19	LARS1	chr5	-	146139615	146139703	146135600	146135664	146140203	146140261	12254	0,1	49,33	1,0	20,12	188	100	1	1.0	0.0,0.016	0.026,0.0	-0.005
12255	ENSG00000133706.19	LARS1	chr5	-	146143411	146143550	146140203	146143084	146144266	146144349	12255	149,157	0,0	113,103	2,0	239	100	0.629109579032	1.0	1.0,1.0	0.959,1.0	0.02
12256	ENSG00000133706.19	LARS1	chr5	-	146153173	146153227	146151499	146152002	146153733	146153810	12256	974,859	0,0	1028,886	0,2	154	100	1	1.0	1.0,1.0	1.0,0.997	0.002
12257	ENSG00000133706.19	LARS1	chr5	-	146168127	146168265	146162527	146164471	146171909	146171990	12257	169,119	2,2	300,189	0,2	238	100	0.774949488019	1.0	0.973,0.962	1.0,0.975	-0.02
12261	ENSG00000133706.19	LARS1	chr5	-	146172686	146172774	146171909	146171990	146177546	146177665	12261	187,137	1,0	149,114	0,0	188	100	1	1.0	0.99,1.0	1.0,1.0	-0.005
12262	ENSG00000133706.19	LARS1	chr5	-	146177546	146177665	146172686	146172774	146182487	146182524	12262	298,234	0,2	218,216	0,0	219	100	1	1.0	1.0,0.982	1.0,1.0	-0.009
12264	ENSG00000175322.12	ZNF519	chr18	-	14080188	14080266	14078199	14078298	14084876	14085076	12264	4,7	2,1	2,0	0,0	178	100	1	1.0	0.529,0.797	1.0,NA	-0.337
12265	ENSG00000175322.12	ZNF519	chr18	-	14084196	14084347	14080188	14080266	14084876	14085076	12265	0,1	3,3	0,0	2,0	251	100	1	1.0	0.0,0.117	0.0,NA	0.059
12273	ENSG00000286001.1	ENSG00000286001	chr5	+	223481	223568	218297	218418	224359	224521	12273	673,466	2,0	572,450	0,0	187	100	1	1.0	0.994,1.0	1.0,1.0	-0.003
12274	ENSG00000286001.1	ENSG00000286001	chr5	+	224359	224521	218297	218418	225882	226047	12274	897,731	0,1	918,276	0,0	262	100	1	1.0	1.0,0.996	1.0,1.0	-0.002
12275	ENSG00000073578.18	SDHA	chr5	+	225418	225562	224359	224521	225882	226047	12275	2340,1987	2,1	2322,1451	10,5	244	100	1	1.0	0.998,0.999	0.99,0.992	0.007
12276	ENSG00000286001.1	ENSG00000286001	chr5	+	230875	231000	228184	228333	233476	233645	12276	835,585	1,7	577,577	3,0	225	100	0.821467089155	1.0	0.997,0.974	0.988,1.0	-0.008
12277	ENSG00000249915.9	PDCD6	chr5	+	272710	272772	271620	271821	304176	304221	12277	185,139	0,0	82,101	2,0	162	100	1	1.0	1.0,1.0	0.962,1.0	0.019
12278	ENSG00000286001.1	ENSG00000286001	chr5	+	304176	304221	272710	272772	306601	306760	12278	261,200	1,0	201,222	0,0	145	100	1	1.0	0.994,1.0	1.0,1.0	-0.003
12280	ENSG00000286001.1	ENSG00000286001	chr5	+	304176	304221	272710	272772	314416	314955	12280	58,48	2,0	19,29	1,0	145	100	1	1.0	0.952,1.0	0.929,1.0	0.011
12281	ENSG00000286001.1	ENSG00000286001	chr5	+	306601	306760	272710	272772	311292	311402	12281	452,375	4,0	226,315	0,0	259	100	0.924849674583	1.0	0.978,1.0	1.0,1.0	-0.011
12282	ENSG00000249915.9	PDCD6	chr5	+	306601	306760	304176	304221	311292	311402	12282	659,529	3,2	411,508	4,0	259	100	1	1.0	0.988,0.99	0.975,1.0	0.001
12283	ENSG00000286001.1	ENSG00000286001	chr5	+	311292	311402	272710	272772	314416	314955	12283	86,82	2,0	81,42	1,0	210	100	0.506982372813	1.0	0.953,1.0	0.975,1.0	-0.011
12285	ENSG00000249915.9	PDCD6	chr5	+	313700	313850	311292	311402	314416	314954	12285	1,0	73,73	1,0	77,42	250	100	1	1.0	0.005,0.0	0.005,0.0	0.0
12290	ENSG00000121022.14	COPS5	chr8	-	67061291	67061422	67059210	67059445	67061853	67062029	12290	0,2	82,70	0,0	119,72	231	100	1	1.0	0.0,0.012	0.0,0.0	0.006
12292	ENSG00000188153.14	COL4A5	chrX	+	108440340	108440504	108439925	108440206	108442890	108443091	12292	2,4	3,0	0,6	0,0	264	100	1	1.0	0.202,1.0	NA,1.0	-0.399
12293	ENSG00000188153.14	COL4A5	chrX	+	108573573	108573654	108571810	108571837	108575909	108575972	12293	128,110	2,0	6,1	0,0	181	100	1	1.0	0.972,1.0	1.0,1.0	-0.014
12294	ENSG00000188153.14	COL4A5	chrX	+	108575909	108575972	108573573	108573654	108577951	108577987	12294	194,159	2,1	19,0	0,0	163	100	1	1.0	0.983,0.99	1.0,NA	-0.014
12295	ENSG00000188153.14	COL4A5	chrX	+	108621802	108621892	108620258	108620426	108622675	108622825	12295	301,338	0,2	139,49	0,0	190	100	1	1.0	1.0,0.989	1.0,1.0	-0.006
12296	ENSG00000188153.14	COL4A5	chrX	+	108692747	108692925	108687481	108687694	108694806	108694921	12296	224,195	2,0	51,67	0,0	278	100	1	1.0	0.976,1.0	1.0,1.0	-0.012
12297	ENSG00000188153.14	COL4A5	chrX	+	108694806	108694921	108687481	108687694	108696296	108696936	12297	22,22	2,0	4,7	0,0	215	100	0.790798540984	1.0	0.837,1.0	1.0,1.0	-0.082
12299	ENSG00000145819.18	ARHGAP26	chr5	+	142885297	142885399	142879373	142879445	142894237	142894335	12299	142,126	0,1	85,70	1,0	202	100	1	1.0	1.0,0.984	0.977,1.0	0.004
12300	ENSG00000145819.18	ARHGAP26	chr5	+	142894237	142894348	142885297	142885399	142901934	142902039	12300	320,201	3,0	170,135	0,0	211	100	1	1.0	0.981,1.0	1.0,1.0	-0.01
12301	ENSG00000145819.18	ARHGAP26	chr5	+	142915541	142915684	142913198	142913293	142919210	142919443	12301	1,0	6,4	2,0	1,5	243	100	0.325345178972	1.0	0.064,0.0	0.451,0.0	-0.194
12302	ENSG00000145819.18	ARHGAP26	chr5	+	142915541	142915684	142913198	142913293	142932046	142932125	12302	0,5	42,30	0,0	6,14	243	100	0.539858627773	1.0	0.0,0.064	0.0,0.0	0.032
12304	ENSG00000145819.18	ARHGAP26	chr5	+	143166026	143166097	143147230	143147381	143207197	143207473	12304	0,3	302,281	0,4	22,45	171	100	0.558554454539	1.0	0.0,0.006	0.0,0.049	-0.022
12305	ENSG00000145819.18	ARHGAP26	chr5	+	143172958	143173032	143147230	143147381	143207197	143207473	12305	1,4	302,281	1,0	22,45	174	100	1	1.0	0.002,0.008	0.025,0.0	-0.008
12307	ENSG00000145819.18	ARHGAP26	chr5	+	143172958	143173032	143166026	143166097	143207197	143207473	12307	0,2	0,3	0,0	0,2	174	100	1	1.0	NA,0.277	NA,0.0	0.277
12324	ENSG00000137343.18	ATAT1	chr6	+	30627635	30627727	30627459	30627520	30627850	30627911	12324	81,103	0,1	23,33	0,0	192	100	1	1.0	1.0,0.982	1.0,1.0	-0.009
12327	ENSG00000123405.14	NFE2	chr12	-	54300146	54300276	54295134	54295304	54300800	54301015	12327	9,2	14,26	0,0	0,2	230	100	1	1.0	0.218,0.032	NA,0.0	0.125
12334	ENSG00000175662.18	TOM1L2	chr17	-	17848822	17848859	17843510	17847783	17850892	17850952	12334	52,56	1,1	34,30	0,0	137	100	0.488417006437	1.0	0.974,0.976	1.0,1.0	-0.025
12338	ENSG00000175662.18	TOM1L2	chr17	-	17882704	17882863	17879626	17879743	17893660	17893810	12338	13,13	1,0	8,6	0,0	259	100	1	1.0	0.834,1.0	1.0,1.0	-0.083
12339	ENSG00000175662.18	TOM1L2	chr17	-	17884633	17884768	17879626	17879743	17893660	17893810	12339	27,22	1,0	21,42	0,0	235	100	1	1.0	0.92,1.0	1.0,1.0	-0.04
12340	ENSG00000175662.18	TOM1L2	chr17	-	17884633	17884768	17879626	17879743	17898595	17898674	12340	10,4	0,2	13,22	0,0	235	100	0.401749187049	1.0	1.0,0.46	1.0,1.0	-0.27
12341	ENSG00000175662.18	TOM1L2	chr17	-	17884633	17884768	17882704	17882863	17893660	17893810	12341	52,25	2,1	36,44	0,4	235	100	0.496487812929	1.0	0.917,0.914	1.0,0.824	0.004
12342	ENSG00000175662.18	TOM1L2	chr17	-	17893660	17893810	17879626	17879743	17898595	17898674	12342	50,42	0,2	40,25	0,0	250	100	0.612714487657	1.0	1.0,0.894	1.0,1.0	-0.053
12343	ENSG00000175662.18	TOM1L2	chr17	-	17893660	17893810	17884633	17884768	17898595	17898674	12343	67,61	1,1	48,45	0,0	250	100	0.301640217857	1.0	0.964,0.961	1.0,1.0	-0.038
12347	ENSG00000013561.18	RNF14	chr5	+	141970703	141970877	141969268	141969617	141973582	141973634	12347	27,12	2,0	15,5	0,0	274	100	0.660274121732	1.0	0.831,1.0	1.0,1.0	-0.085
12349	ENSG00000013561.18	RNF14	chr5	+	141974803	141974955	141973582	141973742	141983379	141983552	12349	57,43	3,0	72,106	0,1	252	100	0.400662067126	1.0	0.883,1.0	1.0,0.977	-0.047
12350	ENSG00000013561.18	RNF14	chr5	+	141978302	141978830	141973582	141973742	141980122	141980351	12350	59,33	0,2	76,44	0,0	628	100	0.678206955456	1.0	1.0,0.724	1.0,1.0	-0.138
12354	ENSG00000081791.9	DELE1	chr5	+	141938855	141938904	141938520	141938760	141939553	141940120	12354	0,1	45,50	0,0	25,33	149	100	1	1.0	0.0,0.013	0.0,0.0	0.006
12360	ENSG00000138160.7	KIF11	chr10	+	92628807	92628895	92621384	92621473	92630175	92630364	12360	195,144	0,0	328,272	2,0	188	100	1	1.0	1.0,1.0	0.989,1.0	0.006
12361	ENSG00000138160.7	KIF11	chr10	+	92632190	92632310	92630175	92630364	92632485	92632693	12361	1,0	29,31	0,0	45,36	220	100	1	1.0	0.015,0.0	0.0,0.0	0.007
12362	ENSG00000143079.15	CTTNBP2NL	chr1	+	112412193	112412317	112396213	112396272	112416156	112416264	12362	30,28	1,0	10,26	0,0	224	100	1	1.0	0.931,1.0	1.0,1.0	-0.034
12363	ENSG00000131504.18	DIAPH1	chr5	-	141518636	141518787	141515072	141517008	141524142	141524229	12363	3,0	45,25	0,0	24,23	251	100	0.651699189819	1.0	0.026,0.0	0.0,0.0	0.013
12365	ENSG00000131504.18	DIAPH1	chr5	-	141529602	141529697	141529171	141529273	141534334	141534433	12365	223,160	1,0	202,235	0,0	195	100	1	1.0	0.991,1.0	1.0,1.0	-0.004
12366	ENSG00000131504.18	DIAPH1	chr5	-	141581914	141582056	141580743	141580883	141582311	141582375	12366	4,1	122,72	0,0	76,105	242	100	1	1.0	0.013,0.006	0.0,0.0	0.009
12367	ENSG00000131504.18	DIAPH1	chr5	-	141588223	141588250	141587041	141587197	141618797	141618999	12367	83,43	13,3	41,26	2,6	127	100	0.801474236862	1.0	0.834,0.919	0.942,0.773	0.019
12368	ENSG00000161202.20	DVL3	chr3	+	184156359	184156447	184155558	184155796	184163656	184163726	12368	1,0	89,72	0,0	66,47	188	100	1	1.0	0.006,0.0	0.0,0.0	0.003
12369	ENSG00000161202.20	DVL3	chr3	+	184162604	184162801	184155568	184155796	184163656	184163726	12369	0,4	89,72	0,0	66,47	297	100	1	1.0	0.0,0.018	0.0,0.0	0.009
12370	ENSG00000161202.20	DVL3	chr3	+	184165112	184165206	184164795	184164931	184165421	184165491	12370	628,565	2,1	589,551	0,0	194	100	1	1.0	0.994,0.997	1.0,1.0	-0.004
12371	ENSG00000161202.20	DVL3	chr3	+	184166445	184166522	184166125	184166265	184166605	184166673	12371	446,452	7,2	298,379	0,0	177	100	0.501146470908	1.0	0.973,0.992	1.0,1.0	-0.018
12372	ENSG00000161202.20	DVL3	chr3	+	184166825	184166975	184166445	184166673	184167579	184167711	12372	550,554	1,0	119,106	0,0	250	100	1	1.0	0.995,1.0	1.0,1.0	-0.002
12373	ENSG00000161202.20	DVL3	chr3	+	184166876	184166975	184166605	184166673	184167579	184167711	12373	75,45	1,0	18,6	0,0	199	100	1	1.0	0.974,1.0	1.0,1.0	-0.013
12376	ENSG00000198088.10	NUP62CL	chrX	-	107154095	107154246	107153453	107153503	107167648	107167784	12376	20,18	0,2	8,4	0,0	251	100	0.815150301287	1.0	1.0,0.782	1.0,1.0	-0.109
12377	ENSG00000198088.10	NUP62CL	chrX	-	107193028	107193072	107175088	107175193	107206272	107206433	12377	3,0	17,16	0,0	5,5	144	100	0.579197849619	1.0	0.109,0.0	0.0,0.0	0.054
12379	ENSG00000131187.11	F12	chr5	-	177405559	177405805	177405322	177405433	177405961	177406061	12379	82,97	0,2	9,4	0,0	346	100	0.342907356738	1.0	1.0,0.933	1.0,1.0	-0.033
12380	ENSG00000131187.11	F12	chr5	-	177405734	177405805	177405322	177405433	177405961	177406061	12380	52,78	0,2	5,4	0,0	171	100	0.471732904339	1.0	1.0,0.958	1.0,1.0	-0.021
12381	ENSG00000131187.11	F12	chr5	-	177405961	177406061	177405559	177405805	177409045	177409103	12381	94,125	0,0	20,19	0,2	200	100	0.845430104759	1.0	1.0,1.0	1.0,0.826	0.087
12382	ENSG00000131187.11	F12	chr5	-	177405961	177406129	177405322	177405805	177409045	177409103	12382	63,80	0,0	9,4	0,2	268	100	0.379641245065	1.0	1.0,1.0	1.0,0.427	0.286
12383	ENSG00000131187.11	F12	chr5	-	177405961	177408370	177405322	177405805	177409045	177409103	12383	118,135	0,0	49,32	0,2	2509	100	0.291496749976	1.0	1.0,1.0	1.0,0.389	0.305
12388	ENSG00000136147.18	PHF11	chr13	+	49506634	49506756	49497055	49497217	49513058	49513166	12388	51,69	3,6	82,101	1,7	222	100	0.321928341073	1.0	0.884,0.838	0.974,0.867	-0.059
12391	ENSG00000175600.16	SUGCT	chr7	+	40141823	40141873	40135015	40135120	40180946	40180998	12391	1,0	60,47	2,0	46,13	150	100	0.60773705215	1.0	0.011,0.0	0.028,0.0	-0.009
12392	ENSG00000175600.16	SUGCT	chr7	+	40180946	40180998	40135004	40135120	40181954	40182028	12392	89,80	2,0	83,43	0,0	152	100	1	1.0	0.967,1.0	1.0,1.0	-0.016
12393	ENSG00000175600.16	SUGCT	chr7	+	40274512	40274656	40237634	40237726	40316759	40316855	12393	41,23	8,0	34,26	3,4	244	100	0.941259279099	1.0	0.677,1.0	0.823,0.727	0.064
12395	ENSG00000152147.11	GEMIN6	chr2	+	38779257	38779325	38778971	38779118	38781516	38781965	12395	5,4	528,691	5,2	436,741	168	100	1	1.0	0.006,0.003	0.007,0.002	0.0
12396	ENSG00000152147.11	GEMIN6	chr2	+	38779257	38779441	38778971	38779118	38781516	38781947	12396	64,91	528,691	55,88	436,741	284	100	0.807753628067	1.0	0.041,0.044	0.043,0.04	0.001
12397	ENSG00000239650.4	GUSBP4	chr6	-	57926425	57926510	57924416	57924591	57930103	57930291	12397	7,17	0,0	5,1	1,0	185	100	1	1.0	1.0,1.0	0.73,1.0	0.135
12400	ENSG00000146757.14	ZNF92	chr7	+	65387901	65388028	65373798	65374000	65388805	65388901	12400	69,59	3,4	38,32	8,0	227	100	0.519323926893	1.0	0.91,0.867	0.677,1.0	0.05
12404	ENSG00000073605.19	GSDMB	chr17	-	39906110	39906271	39905846	39905985	39909755	39909924	12404	30,46	0,1	100,62	0,0	261	100	1	1.0	1.0,0.946	1.0,1.0	-0.027
12406	ENSG00000073605.19	GSDMB	chr17	-	39906960	39906987	39906110	39906271	39908957	39909042	12406	7,3	0,0	12,2	2,0	127	100	0.650202592533	1.0	1.0,1.0	0.825,1.0	0.088
12407	ENSG00000073605.19	GSDMB	chr17	-	39906960	39906987	39906110	39906271	39909755	39909924	12407	9,6	14,14	24,7	28,26	127	100	0.932045345086	1.0	0.336,0.252	0.403,0.175	0.005
12408	ENSG00000073605.19	GSDMB	chr17	-	39908175	39908214	39906110	39906271	39908957	39909042	12408	0,3	0,0	2,12	2,0	139	100	1	1.0	NA,1.0	0.418,1.0	0.291
12409	ENSG00000073605.19	GSDMB	chr17	-	39908175	39908214	39906110	39906271	39909755	39909924	12409	1,1	14,14	2,0	28,26	139	100	0.468741602973	1.0	0.049,0.049	0.049,0.0	0.025
12410	ENSG00000073605.19	GSDMB	chr17	-	39908175	39908214	39906960	39906987	39908957	39909042	12410	2,3	3,0	2,12	5,2	139	100	0.535738146259	1.0	0.324,1.0	0.223,0.812	0.144
12413	ENSG00000073605.19	GSDMB	chr17	-	39908957	39909042	39906110	39906987	39909755	39909924	12413	6,17	5,3	22,49	17,7	185	100	0.950893968668	1.0	0.393,0.754	0.412,0.791	-0.028
12414	ENSG00000073605.19	GSDMB	chr17	-	39908957	39909042	39908175	39908214	39909755	39909924	12414	4,20	1,1	18,58	2,0	185	100	0.717924511372	1.0	0.684,0.915	0.829,1.0	-0.115
12418	ENSG00000013306.16	SLC25A39	chr17	-	44320621	44320731	44320195	44320436	44321057	44321147	12418	398,204	1,4	471,105	0,0	210	100	0.611952850328	1.0	0.995,0.96	1.0,1.0	-0.022
12419	ENSG00000013306.16	SLC25A39	chr17	-	44320621	44320749	44320354	44320436	44321057	44321231	12419	314,162	1,4	362,100	0,0	228	100	0.789176325747	1.0	0.993,0.947	1.0,1.0	-0.03
12420	ENSG00000013306.16	SLC25A39	chr17	-	44321699	44321767	44320628	44321558	44322418	44322445	12420	755,424	9,8	352,112	4,2	168	100	0.567224167339	1.0	0.98,0.969	0.981,0.971	-0.002
12421	ENSG00000013306.16	SLC25A39	chr17	-	44322418	44322528	44321699	44321767	44323283	44323343	12421	459,248	1,1	198,39	1,0	210	100	1	1.0	0.995,0.992	0.99,1.0	-0.001
12422	ENSG00000013306.16	SLC25A39	chr17	-	44322418	44322552	44321699	44321767	44323283	44323343	12422	459,252	1,1	197,37	1,0	234	100	1	1.0	0.995,0.991	0.988,1.0	-0.001
12423	ENSG00000013306.16	SLC25A39	chr17	-	44322807	44322852	44322418	44322528	44323283	44323343	12423	224,171	10,8	129,115	2,6	145	100	0.321541470614	1.0	0.939,0.936	0.978,0.93	-0.016
12425	ENSG00000113851.16	CRBN	chr3	-	3152455	3152587	3148991	3151045	3153423	3153488	12425	112,144	0,0	136,122	0,2	232	100	1	1.0	1.0,1.0	1.0,0.963	0.018
12426	ENSG00000113851.16	CRBN	chr3	-	3153959	3154075	3153423	3153488	3154746	3154831	12426	96,75	5,1	86,144	3,5	216	100	0.945099543115	1.0	0.899,0.972	0.93,0.93	0.005
12428	ENSG00000113851.16	CRBN	chr3	-	3175162	3175269	3173886	3174261	3179620	3179674	12428	137,128	1,1	180,146	4,0	207	100	0.627124969891	1.0	0.985,0.984	0.956,1.0	0.006
12429	ENSG00000176731.12	RBIS	chr8	-	85214920	85215037	85214047	85214631	85217385	85217502	12429	246,164	14,10	277,329	31,6	217	100	0.881141474737	1.0	0.89,0.883	0.805,0.962	0.003
12430	ENSG00000176731.12	RBIS	chr8	-	85219235	85219360	85217385	85217502	85220305	85220353	12430	106,107	151,90	103,251	147,222	225	100	0.942860511399	1.0	0.238,0.346	0.237,0.334	0.007
12431	ENSG00000176731.12	RBIS	chr8	-	85219235	85219363	85217385	85217502	85220305	85220384	12431	135,133	151,90	129,312	147,222	228	100	1	1.0	0.282,0.393	0.278,0.381	0.008
12432	ENSG00000176731.12	RBIS	chr8	-	85219322	85219363	85217385	85217502	85220305	85220339	12432	20,24	151,90	32,54	147,222	141	100	0.284255307126	1.0	0.086,0.159	0.134,0.147	-0.018
12434	ENSG00000135451.13	TROAP	chr12	+	49323844	49323946	49323603	49323752	49325500	49325658	12434	109,90	4,0	17,38	0,0	202	100	0.411688776413	1.0	0.931,1.0	1.0,1.0	-0.034
12436	ENSG00000135451.13	TROAP	chr12	+	49323844	49324037	49323373	49323752	49325500	49325505	12436	156,109	4,0	33,46	0,0	293	100	0.328949511399	1.0	0.93,1.0	1.0,1.0	-0.035
12440	ENSG00000135451.13	TROAP	chr12	+	49326075	49326158	49325746	49325884	49326667	49326720	12440	62,48	1,0	28,15	0,0	183	100	1	1.0	0.971,1.0	1.0,1.0	-0.014
12441	ENSG00000135451.13	TROAP	chr12	+	49330144	49330573	49329856	49329991	49331213	49331407	12441	93,90	2,0	62,14	0,0	529	100	0.538343478876	1.0	0.898,1.0	1.0,1.0	-0.051
12442	ENSG00000135451.13	TROAP	chr12	+	49330144	49330943	49329856	49329991	49331213	49331407	12442	495,452	2,0	215,104	0,0	899	100	1	1.0	0.965,1.0	1.0,1.0	-0.018
12443	ENSG00000135451.13	TROAP	chr12	+	49330660	49330943	49330144	49330573	49331213	49331407	12443	322,296	0,2	81,80	0,0	383	100	1	1.0	1.0,0.975	1.0,1.0	-0.012
12455	ENSG00000112855.17	HARS2	chr5	+	140693490	140693508	140691457	140691756	140693590	140693665	12455	0,0	19,15	1,0	7,3	118	100	1	1.0	0.0,0.0	0.108,0.0	-0.054
12458	ENSG00000112855.17	HARS2	chr5	+	140693934	140694054	140691608	140691756	140695737	140695845	12458	8,4	1,0	4,10	0,0	220	100	1	1.0	0.784,1.0	1.0,1.0	-0.108
12462	ENSG00000137474.23	MYO7A	chr11	+	77142708	77142822	77130588	77130652	77147797	77147950	12462	42,26	0,0	24,13	1,0	214	100	1	1.0	1.0,1.0	0.918,1.0	0.041
12463	ENSG00000137474.23	MYO7A	chr11	+	77158276	77158430	77157278	77157392	77159446	77159523	12463	32,20	0,1	5,11	2,0	254	100	0.489001331395	1.0	1.0,0.887	0.496,1.0	0.196
12464	ENSG00000137474.23	MYO7A	chr11	+	77159446	77159523	77157278	77157392	77160162	77160282	12464	2,3	0,1	6,0	1,0	177	100	1	1.0	1.0,0.629	0.772,NA	0.042
12465	ENSG00000137474.23	MYO7A	chr11	+	77159446	77159523	77157278	77157392	77160972	77161115	12465	1,2	1,0	2,0	0,0	177	100	1	1.0	0.361,1.0	1.0,NA	-0.32
12466	ENSG00000137474.23	MYO7A	chr11	+	77160162	77160282	77157278	77157392	77160972	77161115	12466	5,11	1,0	6,3	0,0	220	100	1	1.0	0.694,1.0	1.0,1.0	-0.153
12468	ENSG00000137474.23	MYO7A	chr11	+	77162852	77162988	77162119	77162330	77166055	77166162	12468	143,268	0,1	71,101	0,0	236	100	1	1.0	1.0,0.991	1.0,1.0	-0.004
12471	ENSG00000137474.23	MYO7A	chr11	+	77181379	77181589	77180373	77180481	77181950	77182154	12471	71,47	1,0	52,6	0,0	310	100	1	1.0	0.958,1.0	1.0,1.0	-0.021
12472	ENSG00000137474.23	MYO7A	chr11	+	77183067	77183157	77182423	77182600	77184587	77184715	12472	32,23	1,1	13,6	0,0	190	100	0.909973338151	1.0	0.944,0.924	1.0,1.0	-0.066
12473	ENSG00000137474.23	MYO7A	chr11	+	77194031	77194141	77192050	77192278	77194353	77194524	12473	0,3	25,24	1,0	22,7	210	100	0.483554737851	1.0	0.0,0.056	0.021,0.0	0.018
12474	ENSG00000137474.23	MYO7A	chr11	+	77212613	77212660	77211820	77211937	77212951	77213035	12474	0,0	25,41	2,0	30,17	147	100	0.419811034644	1.0	0.0,0.0	0.043,0.0	-0.021
12476	ENSG00000102900.13	NUP93	chr16	+	56748233	56748426	56730128	56730211	56758537	56758655	12476	258,224	2,2	88,79	1,0	293	100	0.825552025293	1.0	0.978,0.975	0.968,1.0	-0.008
12477	ENSG00000102900.13	NUP93	chr16	+	56805503	56805632	56798475	56798538	56818663	56818709	12477	389,303	0,1	466,323	0,0	229	100	1	1.0	1.0,0.992	1.0,1.0	-0.004
12478	ENSG00000102900.13	NUP93	chr16	+	56836600	56836717	56834733	56834778	56837607	56837726	12478	345,271	0,1	214,281	0,0	217	100	1	1.0	1.0,0.992	1.0,1.0	-0.004
12479	ENSG00000102900.13	NUP93	chr16	+	56838951	56839069	56837607	56837726	56839520	56839604	12479	161,120	0,1	74,83	0,0	218	100	1	1.0	1.0,0.982	1.0,1.0	-0.009
12480	ENSG00000102900.13	NUP93	chr16	+	56839520	56839604	56838951	56839069	56841704	56841833	12480	197,190	1,0	144,141	0,0	184	100	1	1.0	0.991,1.0	1.0,1.0	-0.004
12482	ENSG00000102900.13	NUP93	chr16	+	56842577	56842695	56841704	56841833	56844498	56844769	12482	4,0	51,62	0,0	82,88	218	100	0.620512332672	1.0	0.035,0.0	0.0,0.0	0.018
12484	ENSG00000113119.13	TMCO6	chr5	+	140641017	140641220	140639738	140639851	140641664	140641727	12484	14,32	186,254	16,30	199,156	303	100	0.367341104065	1.0	0.024,0.04	0.026,0.06	-0.011
12485	ENSG00000113119.13	TMCO6	chr5	+	140642585	140642671	140642314	140642419	140642924	140643012	12485	42,39	2,0	43,57	0,0	186	100	0.437108414339	1.0	0.919,1.0	1.0,1.0	-0.04
12487	ENSG00000133226.18	SRRM1	chr1	+	24648023	24648166	24647078	24647208	24648858	24648887	12487	7,7	32,20	5,2	16,17	243	100	0.467185414534	1.0	0.083,0.126	0.114,0.046	0.025
12489	ENSG00000133226.18	SRRM1	chr1	+	24654305	24654343	24652912	24653032	24654854	24655129	12489	24,22	386,488	6,25	182,405	138	100	0.952286922854	1.0	0.043,0.032	0.023,0.043	0.004
12490	ENSG00000133226.18	SRRM1	chr1	+	24660718	24660799	24654854	24655129	24662659	24662804	12490	152,150	1,0	42,100	0,0	181	100	1	1.0	0.988,1.0	1.0,1.0	-0.006
12491	ENSG00000133226.18	SRRM1	chr1	+	24661309	24661396	24660718	24660799	24662659	24662804	12491	545,461	1,0	264,206	0,0	187	100	1	1.0	0.997,1.0	1.0,1.0	-0.002
12492	ENSG00000133226.18	SRRM1	chr1	+	24661312	24661396	24660718	24660799	24662659	24662804	12492	314,273	1,0	120,101	0,0	184	100	1	1.0	0.994,1.0	1.0,1.0	-0.003
12494	ENSG00000133226.18	SRRM1	chr1	+	24666814	24666925	24662659	24662804	24669122	24669508	12494	1026,1191	1,2	266,225	0,0	211	100	1	1.0	0.998,0.996	1.0,1.0	-0.003
12497	ENSG00000131503.21	ANKHD1	chr5	+	140440118	140440266	140438460	140438617	140440994	140441142	12497	1020,1258	0,0	783,1197	4,0	248	100	1	1.0	1.0,1.0	0.987,1.0	0.006
12499	ENSG00000131503.21	ANKHD1	chr5	+	140464666	140464776	140459163	140459355	140482579	140482667	12499	281,315	0,1	231,286	0,0	210	100	1	1.0	1.0,0.993	1.0,1.0	-0.004
12503	ENSG00000131503.21	ANKHD1	chr5	+	140512827	140512923	140510018	140510181	140513362	140513479	12503	144,86	0,0	86,71	1,0	196	100	1	1.0	1.0,1.0	0.978,1.0	0.011
12505	ENSG00000131503.21	ANKHD1	chr5	+	140535361	140535538	140528183	140529796	140537388	140537589	12505	467,401	0,3	117,197	2,0	277	100	1	1.0	1.0,0.98	0.955,1.0	0.012
12506	ENSG00000164603.12	BMT2	chr7	-	112935186	112935264	112915305	112915447	112939590	112939618	12506	1,0	35,23	0,0	28,15	178	100	1	1.0	0.016,0.0	0.0,0.0	0.008
12511	ENSG00000100106.22	TRIOBP	chr22	+	37769027	37769187	37768073	37768176	37769261	37769375	12511	77,32	0,2	52,12	0,0	260	100	0.846890577388	1.0	1.0,0.86	1.0,1.0	-0.07
12512	ENSG00000100106.22	TRIOBP	chr22	+	37769261	37769375	37768073	37768176	37771649	37771736	12512	63,53	0,2	66,26	0,0	214	100	0.451232860195	1.0	1.0,0.925	1.0,1.0	-0.037
12513	ENSG00000027869.12	SH2D2A	chr1	-	156809202	156809490	156807174	156807345	156809660	156809807	12513	51,71	1,0	17,6	0,0	388	100	1	1.0	0.929,1.0	1.0,1.0	-0.035
12514	ENSG00000027869.12	SH2D2A	chr1	-	156813847	156814016	156809660	156809807	156814204	156814294	12514	8,26	2,0	0,4	0,0	269	100	1	1.0	0.598,1.0	NA,1.0	-0.201
12517	ENSG00000164638.11	SLC29A4	chr7	+	5291123	5291237	5290731	5290863	5291692	5291766	12517	177,172	2,0	83,48	0,0	214	100	1	1.0	0.976,1.0	1.0,1.0	-0.012
12529	ENSG00000184584.14	STING1	chr5	-	139477744	139477908	139477328	139477515	139478269	139478508	12529	0,2	21,17	0,0	15,1	264	100	1	1.0	0.0,0.043	0.0,0.0	0.021
12532	ENSG00000184584.14	STING1	chr5	-	139481477	139481550	139481158	139481342	139482209	139482302	12532	3,7	3,0	3,0	0,0	173	100	1	1.0	0.366,1.0	1.0,NA	-0.317
12533	ENSG00000184584.14	STING1	chr5	-	139481477	139481704	139481158	139481342	139482209	139482299	12533	7,21	3,0	4,0	0,0	327	100	1	1.0	0.416,1.0	1.0,NA	-0.292
12535	ENSG00000131351.15	HAUS8	chr19	-	17069030	17069086	17059996	17060092	17073273	17073335	12535	21,9	2,0	10,6	0,0	156	100	0.552173723952	1.0	0.871,1.0	1.0,1.0	-0.065
12538	ENSG00000170464.10	DNAJC18	chr5	-	139418718	139418833	139414186	139414272	139420052	139420225	12538	1,0	16,6	0,0	28,6	215	100	1	1.0	0.028,0.0	0.0,0.0	0.014
12547	ENSG00000177548.13	RABEP2	chr16	-	28905866	28905878	28905703	28905759	28906018	28906196	12547	36,43	2,2	41,20	0,0	112	100	0.276649567467	1.0	0.941,0.95	1.0,1.0	-0.054
12548	ENSG00000177548.13	RABEP2	chr16	-	28911083	28911179	28910286	28910986	28914235	28914586	12548	46,44	2,0	49,25	0,0	196	100	0.428602008833	1.0	0.921,1.0	1.0,1.0	-0.039
12550	ENSG00000177548.13	RABEP2	chr16	-	28924402	28924615	28919687	28919943	28925102	28925177	12550	82,47	2,0	81,36	0,0	313	100	0.326508573136	1.0	0.929,1.0	1.0,1.0	-0.035
12552	ENSG00000113013.16	HSPA9	chr5	-	138559863	138560091	138558552	138558657	138561579	138561789	12552	1802,1262	2,0	2200,1529	0,1	328	100	1	1.0	0.996,1.0	1.0,0.998	-0.001
12553	ENSG00000113013.16	HSPA9	chr5	-	138560780	138560931	138559863	138560091	138561579	138561789	12553	1,3	1038,608	2,1	1440,805	251	100	1	1.0	0.0,0.002	0.001,0.0	0.001
12554	ENSG00000113013.16	HSPA9	chr5	-	138566625	138566718	138556773	138561789	138567000	138567010	12554	2234,2295	5,0	1833,2899	0,0	193	100	1	1.0	0.996,1.0	1.0,1.0	-0.002
12555	ENSG00000113013.16	HSPA9	chr5	-	138567648	138567722	138567454	138567561	138568924	138569049	12555	1191,981	4,1	1219,671	4,0	174	100	1	1.0	0.994,0.998	0.994,1.0	-0.001
12559	ENSG00000120705.13	ETF1	chr5	-	138511044	138511200	138510564	138510629	138511474	138511604	12559	1212,1051	2,0	1524,1227	0,0	256	100	1	1.0	0.996,1.0	1.0,1.0	-0.002
12560	ENSG00000120705.13	ETF1	chr5	-	138512763	138512954	138511103	138511604	138513567	138513706	12560	781,775	2,0	532,579	0,1	291	100	1	1.0	0.993,1.0	1.0,0.995	-0.001
12561	ENSG00000120705.13	ETF1	chr5	-	138517560	138517700	138513567	138513706	138518691	138518867	12561	267,308	0,1	110,114	0,2	240	100	0.672760107722	1.0	1.0,0.992	1.0,0.96	0.016
12565	ENSG00000112983.18	BRD8	chr5	-	138157641	138157894	138156881	138157267	138159554	138159599	12565	31,39	24,17	44,35	39,10	353	100	0.856799099363	1.0	0.268,0.394	0.242,0.498	-0.039
12566	ENSG00000112983.18	BRD8	chr5	-	138159554	138159599	138156881	138157267	138160068	138160129	12566	25,22	115,219	44,13	102,223	145	100	0.490196919202	1.0	0.13,0.065	0.229,0.039	-0.037
12569	ENSG00000112983.18	BRD8	chr5	-	138163586	138163643	138163129	138163344	138164319	138164413	12569	2,2	10,8	3,2	37,11	157	100	0.559666593358	1.0	0.113,0.137	0.049,0.104	0.049
12573	ENSG00000112983.18	BRD8	chr5	-	138166517	138166610	138165827	138166108	138167933	138168078	12573	42,35	2,13	16,21	2,3	193	100	0.715066961162	1.0	0.916,0.582	0.806,0.784	-0.046
12574	ENSG00000112983.18	BRD8	chr5	-	138166517	138166727	138165827	138166108	138167933	138168078	12574	310,315	2,13	89,113	2,3	310	100	0.760805596269	1.0	0.98,0.887	0.935,0.924	0.004
12575	ENSG00000112983.18	BRD8	chr5	-	138167933	138168078	138165827	138166108	138168469	138168688	12575	100,117	3,0	47,16	0,0	245	100	0.483477353531	1.0	0.932,1.0	1.0,1.0	-0.034
12576	ENSG00000112983.18	BRD8	chr5	-	138168469	138168688	138167933	138168078	138169221	138169349	12576	903,910	3,4	442,480	1,0	319	100	0.810141483043	1.0	0.99,0.986	0.993,1.0	-0.008
12577	ENSG00000112983.18	BRD8	chr5	-	138171360	138171410	138171037	138171160	138177570	138177667	12577	241,211	0,1	356,306	1,0	150	100	1	1.0	1.0,0.993	0.996,1.0	-0.002
12580	ENSG00000112983.18	BRD8	chr5	-	138172719	138172851	138172064	138172134	138177570	138177667	12580	2,0	111,127	0,0	40,117	232	100	1	1.0	0.008,0.0	0.0,0.0	0.004
12581	ENSG00000112983.18	BRD8	chr5	-	138177565	138177667	138172064	138172134	138178595	138178629	12581	66,57	0,0	13,16	1,0	202	100	1	1.0	1.0,1.0	0.866,1.0	0.067
12582	ENSG00000112983.18	BRD8	chr5	-	138177570	138177667	138172064	138172134	138178595	138178599	12582	176,184	0,0	53,132	1,0	197	100	1	1.0	1.0,1.0	0.964,1.0	0.018
12583	ENSG00000031003.11	FAM13B	chr5	-	137945901	137945997	137943132	137943216	137948954	137949184	12583	54,37	0,1	16,41	0,0	196	100	1	1.0	1.0,0.95	1.0,1.0	-0.025
12584	ENSG00000031003.11	FAM13B	chr5	-	137946227	137946311	137945901	137945997	137948954	137949184	12584	22,31	27,16	17,22	4,18	184	100	0.351021406767	1.0	0.307,0.513	0.698,0.399	-0.138
12585	ENSG00000031003.11	FAM13B	chr5	-	137956476	137956542	137954165	137954376	137959615	137959763	12585	14,11	20,15	6,6	3,7	166	100	0.384545646268	1.0	0.297,0.306	0.546,0.341	-0.142
12587	ENSG00000031003.11	FAM13B	chr5	-	138018954	138019146	138018301	138018514	138019880	138019977	12587	30,10	1,0	12,32	0,0	292	100	1	1.0	0.911,1.0	1.0,1.0	-0.044
12588	ENSG00000031003.11	FAM13B	chr5	-	138018954	138019146	138018301	138018514	138021030	138021197	12588	33,11	21,23	12,32	20,6	292	100	0.349052057276	1.0	0.35,0.141	0.17,0.646	-0.163
12589	ENSG00000031003.11	FAM13B	chr5	-	138019880	138019977	138018478	138018514	138021030	138021197	12589	1,3	21,23	0,2	20,6	197	100	0.355234506167	1.0	0.024,0.062	0.0,0.145	-0.029
12590	ENSG00000031003.11	FAM13B	chr5	-	138019880	138019977	138018954	138019146	138021030	138021197	12590	0,3	3,1	0,2	0,0	197	100	1	1.0	0.0,0.604	NA,1.0	-0.698
12592	ENSG00000224596.9	ZMIZ1-AS1	chr10	-	78960504	78960716	78945911	78945989	78961253	78962394	12592	0,6	3,5	3,0	5,2	312	100	0.317320397791	1.0	0.0,0.278	0.161,0.0	0.059
12598	ENSG00000147140.17	NONO	chrX	+	71284396	71284453	71283589	71283721	71284983	71285097	12598	965,931	0,1	624,587	0,0	157	100	1	1.0	1.0,0.998	1.0,1.0	-0.001
12601	ENSG00000147140.17	NONO	chrX	+	71284983	71285097	71283589	71283721	71290628	71290791	12601	80,94	642,810	34,59	182,465	214	100	0.277231212371	1.0	0.055,0.051	0.08,0.056	-0.015
12604	ENSG00000147140.17	NONO	chrX	+	71288426	71288534	71284396	71284453	71290628	71290791	12604	0,2	1369,1367	0,2	877,1383	208	100	1	1.0	0.0,0.001	0.0,0.001	0.0
12609	ENSG00000147140.17	NONO	chrX	+	71296564	71296660	71294226	71294348	71296850	71297047	12609	1777,1548	1,0	1080,804	0,0	196	100	1	1.0	0.999,1.0	1.0,1.0	-0.0
12610	ENSG00000147140.17	NONO	chrX	+	71297587	71297677	71297376	71297461	71297835	71297938	12610	1,0	1507,1348	0,0	1118,1119	190	100	1	1.0	0.0,0.0	0.0,0.0	0.0
12611	ENSG00000147140.17	NONO	chrX	+	71297835	71297938	71297376	71297461	71298468	71298508	12611	2564,2003	1,0	2097,1525	0,0	203	100	1	1.0	0.999,1.0	1.0,1.0	-0.0
12612	ENSG00000147140.17	NONO	chrX	+	71297839	71297938	71297376	71297461	71298468	71298508	12612	1062,656	1,0	976,406	0,0	199	100	1	1.0	0.998,1.0	1.0,1.0	-0.001
12613	ENSG00000147140.17	NONO	chrX	+	71299660	71299758	71298706	71298816	71299941	71300110	12613	0,0	627,426	1,0	432,169	198	100	1	1.0	0.0,0.0	0.001,0.0	-0.001
12617	ENSG00000181035.14	SLC25A42	chr19	+	19101780	19101886	19095942	19096205	19104912	19104938	12617	76,76	0,2	27,15	0,0	206	100	0.444128454153	1.0	1.0,0.949	1.0,1.0	-0.026
12620	ENSG00000181035.14	SLC25A42	chr19	+	19106268	19106385	19101780	19101886	19107893	19107988	12620	17,7	1,0	23,8	0,0	217	100	1	1.0	0.887,1.0	1.0,1.0	-0.056
12621	ENSG00000158806.14	NPM2	chr8	+	22024723	22024830	22024124	22024257	22025215	22025306	12621	2,0	0,4	1,0	0,0	207	100	1	1.0	1.0,0.0	1.0,NA	-0.5
12623	ENSG00000158806.14	NPM2	chr8	+	22024723	22025306	22024133	22024623	22025435	22025521	12623	59,23	1,1	52,12	0,0	683	100	0.428725041888	1.0	0.896,0.771	1.0,1.0	-0.166
12624	ENSG00000158806.14	NPM2	chr8	+	22025215	22025306	22024136	22024257	22025435	22025521	12624	10,11	2,1	15,0	0,0	191	100	1	1.0	0.724,0.852	1.0,NA	-0.212
12627	ENSG00000158806.14	NPM2	chr8	+	22034108	22034275	22033100	22033223	22034509	22034544	12627	311,340	5,0	330,354	0,0	267	100	0.700661169863	1.0	0.959,1.0	1.0,1.0	-0.02
12636	ENSG00000157184.7	CPT2	chr1	+	53200718	53200799	53196791	53197095	53210014	53211319	12636	11,17	0,0	6,6	2,0	181	100	0.582943014776	1.0	1.0,1.0	0.624,1.0	0.188
12638	ENSG00000157184.7	CPT2	chr1	+	53210014	53211250	53202322	53202429	53213263	53214178	12638	728,867	2,0	481,682	0,0	1336	100	1	1.0	0.965,1.0	1.0,1.0	-0.018
12639	ENSG00000157184.7	CPT2	chr1	+	53210014	53211319	53202322	53202429	53213263	53214160	12639	769,887	2,0	525,693	0,0	1405	100	1	1.0	0.965,1.0	1.0,1.0	-0.018
12640	ENSG00000157184.7	CPT2	chr1	+	53210014	53211369	53202322	53202429	53213263	53214170	12640	729,869	2,0	480,682	0,0	1455	100	0.986919536127	1.0	0.962,1.0	1.0,1.0	-0.019
12641	ENSG00000157184.7	CPT2	chr1	+	53212780	53212816	53210014	53211250	53213263	53213846	12641	0,1	8,5	0,0	4,4	136	100	1	1.0	0.0,0.128	0.0,0.0	0.064
12642	ENSG00000157184.7	CPT2	chr1	+	53212780	53212816	53210014	53211319	53213263	53213846	12642	1,1	40,18	0,0	46,13	136	100	0.489720326813	1.0	0.018,0.039	0.0,0.0	0.028
12648	ENSG00000151725.12	CENPU	chr4	-	184700819	184700881	184697646	184697803	184702088	184702136	12648	27,25	6,8	12,26	5,3	162	100	0.60525449445	1.0	0.735,0.659	0.597,0.843	-0.023
12649	ENSG00000151725.12	CENPU	chr4	-	184710071	184710180	184702362	184702441	184716396	184716633	12649	80,106	1,0	88,116	0,0	209	100	1	1.0	0.975,1.0	1.0,1.0	-0.012
12651	ENSG00000151725.12	CENPU	chr4	-	184712943	184713013	184710071	184710180	184716396	184716633	12651	197,142	1,1	293,311	5,0	170	100	0.721431602345	1.0	0.991,0.988	0.972,1.0	0.004
12652	ENSG00000151725.12	CENPU	chr4	-	184728917	184729035	184724956	184725062	184730919	184730968	12652	99,92	2,0	103,82	0,1	218	100	0.591690589243	1.0	0.958,1.0	1.0,0.974	-0.008
12653	ENSG00000196591.12	HDAC2	chr6	-	113962366	113962394	113959905	113960018	113968633	113968696	12653	2,0	0,0	0,0	1,0	128	100	1	1.0	1.0,NA	0.0,NA	1.0
12654	ENSG00000196591.12	HDAC2	chr6	-	113962366	113962394	113959905	113960018	113970856	113971157	12654	1,0	140,110	0,0	127,123	128	100	1	1.0	0.006,0.0	0.0,0.0	0.003
12656	ENSG00000196591.12	HDAC2	chr6	-	113968633	113968696	113959905	113960018	113970856	113971126	12656	4,0	140,110	2,0	127,123	163	100	1	1.0	0.017,0.0	0.01,0.0	0.004
12658	ENSG00000094804.12	CDC6	chr17	+	40296702	40296767	40295355	40295456	40300827	40301030	12658	54,29	2,0	58,35	0,0	165	100	0.304809313253	1.0	0.942,1.0	1.0,1.0	-0.029
12659	ENSG00000240303.8	ACAD11	chr3	-	132561100	132561217	132559832	132559942	132575771	132575926	12659	122,110	0,1	131,32	0,0	217	100	1	1.0	1.0,0.981	1.0,1.0	-0.01
12660	ENSG00000240303.8	ACAD11	chr3	-	132575771	132575926	132561100	132561217	132576943	132577015	12660	231,335	1,1	212,189	0,0	255	100	1	1.0	0.989,0.992	1.0,1.0	-0.01
12661	ENSG00000240303.8	ACAD11	chr3	-	132631340	132631479	132630436	132630558	132639491	132639656	12661	113,151	2,0	70,59	0,0	239	100	1	1.0	0.959,1.0	1.0,1.0	-0.02
12663	ENSG00000164615.6	CAMLG	chr5	+	134741062	134741523	134738512	134738792	134743986	134744052	12663	400,330	1,4	312,201	0,6	561	100	0.483056476314	1.0	0.986,0.936	1.0,0.857	0.033
12665	ENSG00000164615.6	CAMLG	chr5	+	134741065	134741523	134738494	134738792	134743986	134744052	12665	322,250	1,4	283,164	0,6	558	100	0.572992786336	1.0	0.983,0.918	1.0,0.83	0.035
12666	ENSG00000164615.6	CAMLG	chr5	+	134741065	134741523	134738494	134738792	134750758	134751963	12666	281,204	6,6	222,127	8,5	558	100	0.338796048259	1.0	0.894,0.859	0.833,0.82	0.05
12668	ENSG00000164615.6	CAMLG	chr5	+	134743986	134744052	134738582	134738792	134750758	134751377	12668	32,31	6,6	17,40	8,5	166	100	0.693869395593	1.0	0.763,0.757	0.561,0.828	0.066
12670	ENSG00000152700.14	SAR1B	chr5	-	134618191	134618313	134612690	134612756	134620932	134621001	12670	3,2	60,58	0,1	58,30	222	100	0.628099124377	1.0	0.022,0.015	0.0,0.015	0.011
12674	ENSG00000164587.13	RPS14	chr5	-	150444478	150444641	150444237	150444353	150445608	150445685	12674	5,0	299,97	5,0	111,16	263	100	0.654567539059	1.0	0.006,0.0	0.017,0.0	-0.006
12675	ENSG00000164587.13	RPS14	chr5	-	150447584	150447735	150446801	150446963	150449702	150449739	12675	3005,1700	4,2	2447,891	0,0	251	100	1	1.0	0.997,0.997	1.0,1.0	-0.003
12677	ENSG00000163803.13	PLB1	chr2	+	28582404	28582505	28579626	28579707	28585760	28585842	12677	0,0	1,0	8,0	2,1	201	100	1	1.0	0.0,NA	0.666,0.0	-0.333
12678	ENSG00000163803.13	PLB1	chr2	+	28618340	28618399	28617726	28617787	28620264	28620332	12678	1,0	0,1	7,0	0,0	159	100	1	1.0	1.0,0.0	1.0,NA	-0.5
12679	ENSG00000163803.13	PLB1	chr2	+	28620599	28620643	28620264	28620332	28620878	28620978	12679	3,3	0,0	3,0	1,0	144	100	1	1.0	1.0,1.0	0.676,NA	0.324
12680	ENSG00000163803.13	PLB1	chr2	+	28640926	28641001	28632943	28633039	28642857	28643152	12680	0,0	2,0	2,2	0,0	175	100	1	1.0	0.0,NA	1.0,1.0	-1.0
12683	ENSG00000169696.16	ASPSCR1	chr17	+	81996419	81996846	81995991	81996065	82009036	82009191	12683	1772,1374	3,0	1020,428	0,0	527	100	1	1.0	0.991,1.0	1.0,1.0	-0.004
12684	ENSG00000169696.16	ASPSCR1	chr17	+	82009485	82009567	82004344	82009191	82010801	82010825	12684	1247,923	3,1	898,340	0,0	182	100	1	1.0	0.996,0.998	1.0,1.0	-0.003
12686	ENSG00000169696.16	ASPSCR1	chr17	+	82010801	82010868	82004344	82009191	82011542	82011605	12686	1680,1546	0,2	846,416	1,0	167	100	1	1.0	1.0,0.998	0.998,1.0	0.0
12688	ENSG00000169696.16	ASPSCR1	chr17	+	82016475	82016527	82012083	82012283	82016799	82016869	12688	601,362	1,2	257,159	0,0	152	100	1	1.0	0.997,0.992	1.0,1.0	-0.006
12689	ENSG00000169696.16	ASPSCR1	chr17	+	82016799	82016869	82016475	82016527	82016940	82017037	12689	989,449	1,1	420,86	2,0	170	100	1	1.0	0.998,0.996	0.992,1.0	0.001
12693	ENSG00000140367.12	UBE2Q2	chr15	+	75868950	75869010	75854385	75854487	75873427	75873568	12693	148,99	0,0	130,144	0,1	160	100	1	1.0	1.0,1.0	1.0,0.989	0.006
12695	ENSG00000140367.12	UBE2Q2	chr15	+	75873427	75873568	75868950	75869010	75876186	75876271	12695	462,441	11,12	233,498	11,2	241	100	0.322530230132	1.0	0.946,0.938	0.898,0.99	-0.002
12696	ENSG00000140367.12	UBE2Q2	chr15	+	75876186	75876271	75873427	75873568	75877960	75878021	12696	257,282	1,0	87,308	0,2	185	100	1	1.0	0.993,1.0	1.0,0.988	0.002
12698	ENSG00000140367.12	UBE2Q2	chr15	+	75890918	75891014	75890434	75890483	75896994	75897061	12698	166,152	0,1	99,133	1,0	196	100	1	1.0	1.0,0.987	0.981,1.0	0.003
12699	ENSG00000140367.12	UBE2Q2	chr15	+	75896994	75897061	75883365	75883424	75899426	75899494	12699	25,29	5,0	41,46	2,4	167	100	0.768139485052	1.0	0.75,1.0	0.925,0.873	-0.024
12700	ENSG00000140367.12	UBE2Q2	chr15	+	75896994	75897061	75890918	75891014	75899426	75899494	12700	76,80	0,0	57,88	2,0	167	100	0.57670488543	1.0	1.0,1.0	0.945,1.0	0.028
12701	ENSG00000119048.9	UBE2B	chr5	+	134376668	134376694	134374382	134374463	134380718	134380808	12701	166,178	0,0	103,177	4,0	126	100	0.560846735221	1.0	1.0,1.0	0.953,1.0	0.024
12702	ENSG00000119048.9	UBE2B	chr5	+	134376668	134376694	134374382	134374463	134388324	134388413	12702	87,78	4,1	31,69	1,2	126	100	0.865863496429	1.0	0.945,0.984	0.961,0.965	0.001
12703	ENSG00000119048.9	UBE2B	chr5	+	134380718	134380808	134374382	134374463	134388324	134388413	12703	177,236	4,1	159,227	1,2	190	100	0.477386651795	1.0	0.959,0.992	0.988,0.984	-0.01
12705	ENSG00000119048.9	UBE2B	chr5	+	134380718	134380808	134376668	134376694	134388324	134388413	12705	258,342	0,1	228,336	1,1	190	100	1	1.0	1.0,0.994	0.992,0.994	0.004
12706	ENSG00000119048.9	UBE2B	chr5	+	134388324	134388413	134374382	134374463	134390224	134390298	12706	352,479	1,2	379,555	0,0	189	100	1	1.0	0.995,0.992	1.0,1.0	-0.006
12707	ENSG00000119048.9	UBE2B	chr5	+	134388324	134388413	134380718	134380808	134390224	134390298	12707	528,715	2,0	537,786	0,1	189	100	1	1.0	0.993,1.0	1.0,0.998	-0.003
12708	ENSG00000119048.9	UBE2B	chr5	+	134388351	134388413	134380718	134380808	134390224	134390573	12708	251,367	2,0	251,344	0,1	162	100	1	1.0	0.987,1.0	1.0,0.995	-0.004
12709	ENSG00000119048.9	UBE2B	chr5	+	134388976	134389052	134388324	134388413	134390224	134390321	12709	11,6	378,528	4,0	410,603	176	100	0.862191832518	1.0	0.016,0.006	0.006,0.0	0.008
12711	ENSG00000006837.12	CDKL3	chr5	-	134302139	134302210	134286349	134286559	134302589	134302687	12711	1,0	0,1	0,3	0,2	171	100	1	1.0	1.0,0.0	NA,0.467	0.033
12712	ENSG00000006837.12	CDKL3	chr5	-	134302139	134302210	134298431	134298710	134302589	134302687	12712	1,0	3,2	0,3	0,2	171	100	1	1.0	0.163,0.0	NA,0.467	-0.386
12713	ENSG00000273345.6	ENSG00000273345	chr5	-	134306608	134306702	134304404	134304567	134308137	134308466	12713	2,0	0,1	0,4	0,0	194	100	1	1.0	1.0,0.0	NA,1.0	-0.5
12714	ENSG00000006837.12	CDKL3	chr5	-	134308137	134308466	134304404	134304567	134319357	134319497	12714	22,23	1,0	14,41	0,0	429	100	1	1.0	0.837,1.0	1.0,1.0	-0.082
12717	ENSG00000273345.6	ENSG00000273345	chr5	-	134308573	134308727	134308137	134308466	134321790	134321903	12717	5,17	0,1	19,39	0,0	254	100	1	1.0	1.0,0.87	1.0,1.0	-0.065
12719	ENSG00000006837.12	CDKL3	chr5	-	134312291	134312380	134308137	134308466	134321790	134321903	12719	0,2	0,1	1,1	0,0	189	100	1	1.0	NA,0.514	1.0,1.0	-0.486
12720	ENSG00000006837.12	CDKL3	chr5	-	134312291	134312380	134308137	134308466	134370997	134371041	12720	0,2	0,0	1,3	0,4	189	100	1	1.0	NA,1.0	1.0,0.284	0.358
12721	ENSG00000006837.12	CDKL3	chr5	-	134312291	134312380	134308573	134308727	134319357	134319497	12721	4,1	2,0	4,0	1,0	189	100	1	1.0	0.514,1.0	0.679,NA	0.078
12722	ENSG00000006837.12	CDKL3	chr5	-	134312291	134312380	134308573	134308727	134321790	134321903	12722	3,0	0,0	4,1	1,0	189	100	1	1.0	1.0,NA	0.679,1.0	0.16
12723	ENSG00000006837.12	CDKL3	chr5	-	134319357	134319497	134308000	134308466	134321790	134321903	12723	8,23	0,1	6,4	0,0	240	100	1	1.0	1.0,0.906	1.0,1.0	-0.047
12724	ENSG00000006837.12	CDKL3	chr5	-	134319357	134319497	134308573	134308727	134321790	134321903	12724	10,17	0,0	6,3	1,0	240	100	1	1.0	1.0,1.0	0.714,1.0	0.143
12725	ENSG00000006837.12	CDKL3	chr5	-	134319357	134319497	134312291	134312380	134321790	134321903	12725	9,19	0,0	5,3	0,1	240	100	1	1.0	1.0,1.0	1.0,0.556	0.222
12727	ENSG00000006837.12	CDKL3	chr5	-	134321790	134321903	134308573	134308727	134350248	134350427	12727	2,6	0,1	5,6	0,0	213	100	1	1.0	1.0,0.738	1.0,1.0	-0.131
12730	ENSG00000006837.12	CDKL3	chr5	-	134359896	134360091	134350248	134350427	134370997	134371041	12730	2,5	4,5	2,4	4,0	295	100	0.324645594278	1.0	0.145,0.253	0.145,1.0	-0.373
12732	ENSG00000213585.11	VDAC1	chr5	-	133975870	133976021	133973790	133973848	133980728	133980956	12732	1290,1003	0,1	1017,1051	0,0	251	100	1	1.0	1.0,0.998	1.0,1.0	-0.001
12733	ENSG00000213585.11	VDAC1	chr5	-	133990854	133990907	133980728	133980956	133991001	133991154	12733	3266,3687	3,0	2253,3772	0,0	153	100	1	1.0	0.999,1.0	1.0,1.0	-0.0
12734	ENSG00000213585.11	VDAC1	chr5	-	133991001	133991154	133980728	133980956	134004646	134004692	12734	2535,2492	0,1	1874,3819	0,0	253	100	1	1.0	1.0,0.999	1.0,1.0	-0.0
12735	ENSG00000213585.11	VDAC1	chr5	-	133992305	133992355	133991001	133991154	133992945	133993015	12735	1929,2187	6,15	1390,2617	4,9	150	100	1	1.0	0.995,0.99	0.996,0.995	-0.003
12736	ENSG00000213585.11	VDAC1	chr5	-	133992945	133993015	133991001	133991154	134004646	134004742	12736	36,43	0,1	20,22	0,0	170	100	1	1.0	1.0,0.962	1.0,1.0	-0.019
12737	ENSG00000213585.11	VDAC1	chr5	-	133992945	133993018	133991001	133991154	134004646	134004692	12737	151,195	0,1	21,58	0,0	173	100	1	1.0	1.0,0.991	1.0,1.0	-0.004
12741	ENSG00000053108.17	FSTL4	chr5	-	133220747	133220993	133217228	133217378	133225149	133225284	12741	22,36	0,1	15,13	0,0	346	100	1	1.0	1.0,0.912	1.0,1.0	-0.044
12743	ENSG00000053108.17	FSTL4	chr5	-	133224189	133224216	133220747	133220993	133225149	133225284	12743	5,1	0,2	1,1	0,0	127	100	0.272130969534	1.0	1.0,0.282	1.0,1.0	-0.359
12744	ENSG00000053108.17	FSTL4	chr5	-	133233416	133233537	133225657	133225819	133249409	133249565	12744	26,15	0,1	20,18	0,0	221	100	1	1.0	1.0,0.872	1.0,1.0	-0.064
12748	ENSG00000147121.16	KRBOX4	chrX	+	46471141	46471185	46463197	46463308	46472749	46474639	12748	4,2	4,9	2,4	6,4	144	100	0.780780197714	1.0	0.41,0.134	0.188,0.41	-0.027
12749	ENSG00000147121.16	KRBOX4	chrX	+	46471141	46471185	46463197	46463308	46472752	46473594	12749	4,1	0,0	0,0	0,2	144	100	1	1.0	1.0,1.0	NA,0.0	1.0
12750	ENSG00000072364.13	AFF4	chr5	-	132883339	132883560	132875394	132881186	132885075	132885119	12750	168,189	1,0	124,170	0,0	321	100	1	1.0	0.981,1.0	1.0,1.0	-0.01
12751	ENSG00000072364.13	AFF4	chr5	-	132889078	132889173	132888096	132888160	132892163	132892404	12751	548,769	1,2	363,806	0,0	195	100	1	1.0	0.996,0.995	1.0,1.0	-0.004
12752	ENSG00000072364.13	AFF4	chr5	-	132896322	132897240	132893029	132893118	132898229	132898392	12752	1617,1549	2,0	1013,1512	1,0	1018	100	1	1.0	0.988,1.0	0.99,1.0	-0.001
12754	ENSG00000072364.13	AFF4	chr5	-	132904367	132904404	132902441	132902487	132927120	132927207	12754	296,271	1,0	126,349	0,0	137	100	1	1.0	0.995,1.0	1.0,1.0	-0.002
12756	ENSG00000072364.13	AFF4	chr5	-	132937648	132937740	132937066	132937193	132963258	132963634	12756	38,40	220,97	13,50	172,60	192	100	0.896285532586	1.0	0.083,0.177	0.038,0.303	-0.04
12761	ENSG00000140848.17	CPNE2	chr16	+	57121092	57121191	57119560	57119650	57121673	57121760	12761	119,104	0,1	73,41	0,0	199	100	1	1.0	1.0,0.981	1.0,1.0	-0.01
12762	ENSG00000140848.17	CPNE2	chr16	+	57121673	57121760	57119560	57119650	57123413	57123473	12762	60,77	0,0	4,10	0,1	187	100	1	1.0	1.0,1.0	1.0,0.842	0.079
12764	ENSG00000140848.17	CPNE2	chr16	+	57134774	57134826	57127848	57127903	57137148	57137248	12764	421,410	0,0	129,165	3,0	152	100	0.845221077123	1.0	1.0,1.0	0.966,1.0	0.017
12769	ENSG00000164403.15	SHROOM1	chr5	-	132826276	132826587	132825162	132826182	132827460	132827607	12769	90,50	1,0	62,11	0,2	411	100	0.562185690633	1.0	0.956,1.0	1.0,0.572	0.192
12770	ENSG00000164403.15	SHROOM1	chr5	-	132827460	132827607	132825162	132826182	132830593	132830647	12770	3,4	5,1	0,2	0,0	247	100	1	1.0	0.195,0.618	NA,1.0	-0.594
12771	ENSG00000176171.12	BNIP3	chr10	-	131973792	131973943	131973033	131973118	131981760	131981923	12771	5197,4568	4,1	4347,5599	0,0	251	100	1	1.0	0.998,0.999	1.0,1.0	-0.002
12772	ENSG00000161544.10	CYGB	chr17	-	76530978	76531142	76527355	76528611	76531459	76531691	12772	288,238	1,2	88,46	0,0	264	100	0.908299721667	1.0	0.991,0.978	1.0,1.0	-0.016
12773	ENSG00000197536.11	IRF1-AS1	chr5	+	132470039	132471054	132449649	132449689	132475666	132476010	12773	6,2	1,0	0,7	0,0	1115	100	1	1.0	0.35,1.0	NA,1.0	-0.325
12774	ENSG00000233006.8	MIR3936HG	chr5	-	132352488	132352631	132349814	132349957	132360079	132360136	12774	2,0	0,2	0,6	0,0	243	100	1	1.0	1.0,0.0	NA,1.0	-0.5
12777	ENSG00000172830.13	SSH3	chr11	+	67307041	67307113	67306837	67306962	67307370	67307436	12777	11,13	2,0	12,2	0,0	172	100	0.751669425319	1.0	0.762,1.0	1.0,1.0	-0.119
12787	ENSG00000217128.13	FNIP1	chr5	-	131651801	131651999	131647089	131647205	131670462	131670631	12787	176,154	1,0	107,188	0,4	298	100	0.338915057998	1.0	0.983,1.0	1.0,0.94	0.022
12788	ENSG00000217128.13	FNIP1	chr5	-	131679028	131679175	131677596	131677872	131698916	131699002	12788	71,40	2,0	29,48	0,0	247	100	0.294840022444	1.0	0.935,1.0	1.0,1.0	-0.032
12794	ENSG00000273217.1	ENSG00000273217	chr5	-	131495552	131495660	131492581	131492785	131498442	131498607	12794	41,36	0,1	46,28	0,0	208	100	1	1.0	1.0,0.945	1.0,1.0	-0.028
12795	ENSG00000273217.1	ENSG00000273217	chr5	-	131521389	131521521	131510313	131510491	131548046	131548190	12795	61,54	0,1	30,53	0,0	232	100	1	1.0	1.0,0.959	1.0,1.0	-0.02
12797	ENSG00000273217.1	ENSG00000273217	chr5	-	131592382	131592466	131561977	131562047	131603270	131603327	12797	35,33	0,0	12,36	1,1	184	100	0.339720820509	1.0	1.0,1.0	0.867,0.951	0.091
12798	ENSG00000186687.16	LYRM7	chr5	+	131180094	131180167	131170943	131171038	131182228	131182299	12798	99,78	1,0	33,78	0,0	173	100	1	1.0	0.983,1.0	1.0,1.0	-0.008
12799	ENSG00000186687.16	LYRM7	chr5	+	131182228	131182299	131180094	131180167	131187027	131187109	12799	82,68	1,0	60,87	0,0	171	100	1	1.0	0.98,1.0	1.0,1.0	-0.01
12802	ENSG00000186687.16	LYRM7	chr5	+	131187027	131187109	131182228	131182299	131199530	131205428	12802	34,34	1,0	44,38	0,0	182	100	1	1.0	0.949,1.0	1.0,1.0	-0.026
12803	ENSG00000167785.9	ZNF558	chr19	-	8830769	8830891	8825001	8825108	8831317	8831401	12803	0,3	7,0	6,0	0,2	222	100	0.555810230156	1.0	0.0,1.0	1.0,0.0	0.0
12808	ENSG00000171130.19	ATP6V0E2	chr7	+	149875972	149876089	149875597	149875645	149878677	149878790	12808	3,1	479,415	0,0	305,102	217	100	1	1.0	0.003,0.001	0.0,0.0	0.002
12810	ENSG00000171130.19	ATP6V0E2	chr7	+	149878677	149878790	149875597	149875645	149879165	149879225	12810	917,748	0,1	530,220	0,0	213	100	1	1.0	1.0,0.997	1.0,1.0	-0.002
12813	ENSG00000171130.19	ATP6V0E2	chr7	+	149879165	149879225	149878677	149878790	149879334	149880696	12813	2,6	569,560	1,1	244,249	160	100	1	1.0	0.002,0.007	0.003,0.003	0.002
12814	ENSG00000123066.9	MED13L	chr12	-	115968939	115969097	115966081	115966243	115970593	115970770	12814	104,110	1,0	20,43	0,0	258	100	1	1.0	0.976,1.0	1.0,1.0	-0.012
12817	ENSG00000139323.14	POC1B	chr12	-	89425160	89425379	89419717	89421257	89459637	89459718	12817	52,32	0,1	79,80	0,0	319	100	1	1.0	1.0,0.909	1.0,1.0	-0.045
12820	ENSG00000139323.14	POC1B	chr12	-	89467616	89467685	89466672	89466922	89470360	89470405	12820	125,122	2,2	69,139	3,0	169	100	0.706513575003	1.0	0.974,0.973	0.932,1.0	0.008
12821	ENSG00000139323.14	POC1B	chr12	-	89467616	89467685	89466672	89466922	89491935	89492115	12821	59,66	0,2	36,63	2,1	169	100	0.372413310888	1.0	1.0,0.951	0.914,0.974	0.032
12822	ENSG00000139323.14	POC1B	chr12	-	89471613	89471729	89470360	89470494	89472167	89472275	12822	29,39	1,0	13,29	0,0	216	100	1	1.0	0.931,1.0	1.0,1.0	-0.034
12823	ENSG00000139323.14	POC1B	chr12	-	89497038	89497342	89492074	89492115	89525119	89525204	12823	2,2	2,4	7,0	0,0	404	100	1	1.0	0.198,0.11	1.0,NA	-0.846
12824	ENSG00000139323.14	POC1B	chr12	-	89497170	89497342	89491935	89492115	89525119	89525204	12824	8,5	2,4	8,0	0,0	272	100	1	1.0	0.595,0.315	1.0,NA	-0.545
12834	ENSG00000153291.16	SLC25A27	chr6	+	46664773	46664886	46662375	46662498	46668708	46668747	12834	21,14	0,0	53,46	3,0	213	100	0.528066627018	1.0	1.0,1.0	0.892,1.0	0.054
12835	ENSG00000156860.16	FBRS	chr16	+	30661179	30661215	30660262	30660442	30661303	30661333	12835	194,142	6,0	96,50	4,0	136	100	0.860338364583	1.0	0.96,1.0	0.946,1.0	0.007
12836	ENSG00000156860.16	FBRS	chr16	+	30661179	30661215	30660262	30660442	30662419	30662468	12836	37,24	8,7	24,1	0,4	136	100	0.761751265418	1.0	0.773,0.716	1.0,0.155	0.167
12837	ENSG00000156860.16	FBRS	chr16	+	30661303	30661333	30660262	30660442	30662419	30662468	12837	37,25	8,7	16,9	0,4	130	100	0.277137571082	1.0	0.781,0.733	1.0,0.634	-0.06
12838	ENSG00000156860.16	FBRS	chr16	+	30661303	30661333	30661179	30661215	30662419	30662468	12838	188,144	3,2	82,59	0,0	130	100	0.651381699018	1.0	0.98,0.982	1.0,1.0	-0.019
12840	ENSG00000156860.16	FBRS	chr16	+	30666511	30666541	30665637	30665706	30666918	30666990	12840	41,28	2,0	7,1	0,0	130	100	0.317504154076	1.0	0.94,1.0	1.0,1.0	-0.03
12841	ENSG00000001631.17	KRIT1	chr7	-	92234448	92234592	92226525	92226682	92234807	92234886	12841	143,108	0,0	68,114	1,2	244	100	0.461566662406	1.0	1.0,1.0	0.965,0.959	0.038
12842	ENSG00000289027.1	ENSG00000289027	chr7	-	92234448	92234923	92226525	92226682	92235402	92238172	12842	134,114	2,2	77,137	0,4	575	100	0.554017125887	1.0	0.921,0.908	1.0,0.856	-0.013
12843	ENSG00000001631.17	KRIT1	chr7	-	92234807	92234923	92226525	92226682	92235402	92235646	12843	39,25	2,2	29,36	0,4	216	100	0.534916315699	1.0	0.9,0.853	1.0,0.806	-0.026
12844	ENSG00000001631.17	KRIT1	chr7	-	92244001	92244149	92242033	92242137	92244901	92245134	12844	21,25	0,0	36,19	0,2	248	100	0.784425890014	1.0	1.0,1.0	1.0,0.793	0.103
12850	ENSG00000215883.11	CYB5RL	chr1	-	54186180	54186286	54184160	54184265	54187651	54187739	12850	1,0	2,0	0,0	8,2	206	100	1	1.0	0.195,NA	0.0,0.0	0.195
12853	ENSG00000215883.11	CYB5RL	chr1	-	54190747	54190896	54187651	54187739	54195418	54195681	12853	2,0	1,1	2,1	4,2	249	100	0.559028343645	1.0	0.445,0.0	0.167,0.167	0.055
12854	ENSG00000116698.22	SMG7	chr1	+	183473720	183473898	183472566	183472649	183501130	183501267	12854	10,10	3,5	10,5	6,0	278	100	0.499519464172	1.0	0.545,0.418	0.375,1.0	-0.206
12855	ENSG00000116698.22	SMG7	chr1	+	183473720	183473898	183472566	183472649	183512836	183512868	12855	6,9	8,24	6,7	9,15	278	100	0.840172425585	1.0	0.212,0.119	0.193,0.144	-0.003
12856	ENSG00000116698.22	SMG7	chr1	+	183473720	183473898	183472566	183472649	183515873	183515894	12856	6,7	5,10	6,4	1,11	278	100	0.849453177583	1.0	0.302,0.201	0.683,0.116	-0.148
12858	ENSG00000116698.22	SMG7	chr1	+	183502252	183502391	183472477	183472649	183512836	183512868	12858	18,23	8,24	8,13	9,15	239	100	0.279715325324	1.0	0.485,0.286	0.271,0.266	0.117
12859	ENSG00000116698.22	SMG7	chr1	+	183512836	183512868	183472215	183472649	183515873	183515894	12859	52,78	5,10	50,95	1,11	132	100	0.395886686665	1.0	0.887,0.855	0.974,0.867	-0.049
12860	ENSG00000116698.22	SMG7	chr1	+	183512836	183512868	183473720	183473898	183515873	183515894	12860	44,57	0,1	41,83	0,0	132	100	1	1.0	1.0,0.977	1.0,1.0	-0.012
12861	ENSG00000116698.22	SMG7	chr1	+	183527625	183527731	183526595	183526767	183527955	183528027	12861	9,5	67,70	10,0	38,60	206	100	0.842619554451	1.0	0.061,0.034	0.113,0.0	-0.009
12862	ENSG00000116698.22	SMG7	chr1	+	183542075	183542364	183540983	183541103	183544352	183544497	12862	591,517	1,0	458,698	0,0	389	100	1	1.0	0.993,1.0	1.0,1.0	-0.004
12863	ENSG00000116698.22	SMG7	chr1	+	183542075	183542502	183540983	183541103	183544352	183544497	12863	495,486	1,0	380,608	0,0	527	100	1	1.0	0.989,1.0	1.0,1.0	-0.006
12864	ENSG00000116698.22	SMG7	chr1	+	183545965	183546337	183544929	183545312	183549207	183549288	12864	617,576	1,0	213,335	1,0	472	100	1	1.0	0.992,1.0	0.978,1.0	0.007
12865	ENSG00000116698.22	SMG7	chr1	+	183547102	183547252	183545965	183546337	183549207	183549288	12865	32,21	60,55	18,12	20,46	250	100	0.964130023269	1.0	0.176,0.132	0.265,0.094	-0.025
12866	ENSG00000116698.22	SMG7	chr1	+	183549207	183549288	183547102	183547252	183549763	183549923	12866	224,241	1,0	114,399	0,0	181	100	1	1.0	0.992,1.0	1.0,1.0	-0.004
12870	ENSG00000283782.2	ENSG00000283782	chr5	+	132579316	132579502	132575776	132575928	132587561	132587690	12870	63,53	0,0	36,5	1,1	286	100	1	1.0	1.0,1.0	0.926,0.636	0.219
12871	ENSG00000283782.2	ENSG00000283782	chr5	+	132579316	132580066	132575776	132575928	132587561	132587690	12871	352,238	0,0	248,257	1,1	850	100	0.345443559474	1.0	1.0,1.0	0.967,0.968	0.032
12872	ENSG00000283782.2	ENSG00000283782	chr5	+	132579861	132580066	132579316	132579502	132587561	132587690	12872	377,257	0,0	285,299	0,1	305	100	1	1.0	1.0,1.0	1.0,0.99	0.005
12873	ENSG00000110717.13	NDUFS8	chr11	+	68031532	68031710	68030664	68030733	68032151	68032209	12873	2,2	47,35	0,0	20,0	278	100	1	1.0	0.015,0.02	0.0,NA	0.018
12876	ENSG00000140526.18	ABHD2	chr15	+	89103902	89104044	89088421	89088563	89113724	89113824	12876	1,2	19,16	0,0	10,5	242	100	0.426175517719	1.0	0.021,0.049	0.0,0.0	0.035
12877	ENSG00000140526.18	ABHD2	chr15	+	89104181	89104270	89103902	89104044	89113724	89113816	12877	0,0	0,1	0,2	0,0	189	100	1	1.0	NA,0.0	NA,1.0	-1.0
12878	ENSG00000197647.13	ZNF433	chr19	-	12021929	12022189	12018190	12018292	12035536	12035741	12878	2,2	1,1	0,0	0,2	360	100	1	1.0	0.357,0.357	NA,0.0	0.357
12882	ENSG00000197647.13	ZNF433	chr19	-	12034827	12034874	12018165	12018292	12035536	12035669	12882	3,0	1,1	5,0	0,2	147	100	0.555812824587	1.0	0.671,0.0	1.0,0.0	-0.164
12884	ENSG00000168826.16	ZBTB49	chr4	+	4306137	4306184	4301988	4303091	4313040	4313114	12884	13,20	0,5	5,35	0,11	147	100	0.42232129296	1.0	1.0,0.731	1.0,0.684	0.023
12887	ENSG00000178397.13	FAM220A	chr7	-	6341872	6341970	6331163	6331235	6348572	6348981	12887	1,0	19,25	0,0	3,4	198	100	1	1.0	0.026,0.0	0.0,0.0	0.013
12890	ENSG00000205436.8	EXOC3L4	chr14	+	103104737	103104838	103104266	103104389	103104991	103105072	12890	14,5	1,2	3,0	0,0	201	100	1	1.0	0.874,0.554	1.0,NA	-0.286
12893	ENSG00000205436.8	EXOC3L4	chr14	+	103110030	103110184	103108395	103108517	103110359	103110559	12893	49,53	0,2	23,5	0,0	254	100	0.471876949118	1.0	1.0,0.913	1.0,1.0	-0.043
12894	ENSG00000168916.16	ZNF608	chr5	-	124638781	124638823	124636912	124637906	124639132	124639214	12894	0,2	2,0	2,0	0,0	142	100	1	1.0	0.0,1.0	1.0,NA	-0.5
12896	ENSG00000168916.16	ZNF608	chr5	-	124644243	124644661	124643510	124643683	124649609	124649697	12896	83,86	1,1	38,45	3,0	518	100	0.863586316063	1.0	0.941,0.943	0.71,1.0	0.087
12898	ENSG00000168916.16	ZNF608	chr5	-	124744083	124745172	124701013	124701269	124748532	124748807	12898	71,61	5,0	44,25	0,2	1189	100	0.372254355381	1.0	0.544,1.0	1.0,0.513	0.016
12903	ENSG00000157224.16	CLDN12	chr7	+	90411962	90412061	90405518	90405608	90412643	90413203	12903	0,1	33,31	0,0	5,4	199	100	1	1.0	0.0,0.016	0.0,0.0	0.008
12908	ENSG00000136247.15	ZDHHC4	chr7	+	6577589	6577720	6577433	6577498	6578565	6578720	12908	59,48	7,9	12,9	5,0	231	100	0.942449050298	1.0	0.785,0.698	0.51,1.0	-0.013
12909	ENSG00000136247.15	ZDHHC4	chr7	+	6580554	6580678	6578500	6578720	6581606	6581680	12909	311,249	0,0	351,277	2,0	224	100	1	1.0	1.0,1.0	0.987,1.0	0.006
12910	ENSG00000136247.15	ZDHHC4	chr7	+	6580554	6580678	6578565	6578746	6581606	6581680	12910	232,207	0,0	279,224	1,0	224	100	1	1.0	1.0,1.0	0.992,1.0	0.004
12911	ENSG00000089094.20	KDM2B	chr12	-	121443679	121443793	121442991	121443030	121444011	121444272	12911	119,88	2,0	91,39	0,2	214	100	0.852240355247	1.0	0.965,1.0	1.0,0.901	0.032
12912	ENSG00000089094.20	KDM2B	chr12	-	121513275	121513402	121509566	121510039	121520984	121521100	12912	80,48	0,1	105,80	0,0	227	100	1	1.0	1.0,0.955	1.0,1.0	-0.022
12913	ENSG00000089094.20	KDM2B	chr12	-	121516468	121516520	121513327	121513402	121520984	121521100	12913	0,0	17,9	2,0	14,21	152	100	0.609626850696	1.0	0.0,0.0	0.086,0.0	-0.043
12915	ENSG00000174996.12	KLC2	chr11	+	66261741	66261972	66258035	66258822	66262122	66262161	12915	72,36	2,0	80,46	0,0	331	100	0.384973418546	1.0	0.916,1.0	1.0,1.0	-0.042
12916	ENSG00000174996.12	KLC2	chr11	+	66262122	66262192	66258544	66258822	66262813	66263036	12916	41,37	0,0	41,34	1,0	170	100	1	1.0	1.0,1.0	0.96,1.0	0.02
12917	ENSG00000144736.14	SHQ1	chr3	-	72812670	72812794	72792915	72793036	72815349	72815403	12917	8,6	0,0	13,4	1,0	224	100	1	1.0	1.0,1.0	0.853,1.0	0.074
12925	ENSG00000229180.9	RABGEF1P1	chr7	-	66560578	66560675	66554584	66554837	66573384	66573550	12925	23,17	15,25	25,16	21,22	197	100	0.874298290308	1.0	0.438,0.257	0.377,0.27	0.024
12926	ENSG00000229180.9	RABGEF1P1	chr7	-	66573384	66573550	66553484	66554837	66592256	66592386	12926	41,40	0,0	47,34	0,2	266	100	0.775616819262	1.0	1.0,1.0	1.0,0.865	0.068
12928	ENSG00000229180.9	RABGEF1P1	chr7	-	66576754	66576929	66573138	66573550	66592256	66592388	12928	18,18	19,8	17,8	16,6	275	100	0.691135306702	1.0	0.256,0.45	0.279,0.327	0.05
12930	ENSG00000229180.9	RABGEF1P1	chr7	-	66576754	66576932	66573138	66573550	66592256	66592343	12930	20,21	19,8	22,6	16,6	278	100	0.559509712816	1.0	0.275,0.486	0.331,0.265	0.082
12931	ENSG00000229180.9	RABGEF1P1	chr7	-	66578528	66578727	66573384	66573550	66592256	66592397	12931	6,4	19,8	3,5	16,6	299	100	0.762878465682	1.0	0.096,0.143	0.059,0.218	-0.019
12932	ENSG00000229180.9	RABGEF1P1	chr7	-	66578528	66578727	66576754	66576929	66588511	66588580	12932	7,9	0,0	2,5	1,0	299	100	1	1.0	1.0,1.0	0.401,1.0	0.299
12933	ENSG00000229180.9	RABGEF1P1	chr7	-	66578528	66578727	66576754	66576929	66592256	66592397	12933	5,3	0,0	3,5	0,2	299	100	0.409502144202	1.0	1.0,1.0	1.0,0.455	0.272
12934	ENSG00000229180.9	RABGEF1P1	chr7	-	66578528	66578727	66576754	66576932	66588511	66588580	12934	8,10	1,0	2,5	0,2	299	100	0.397081666576	1.0	0.728,1.0	1.0,0.455	0.136
12935	ENSG00000229180.9	RABGEF1P1	chr7	-	66578528	66578727	66576754	66576932	66592256	66592397	12935	6,4	1,3	3,5	5,0	299	100	0.758589138176	1.0	0.667,0.308	0.167,1.0	-0.096
12937	ENSG00000229180.9	RABGEF1P1	chr7	-	66588511	66588580	66576754	66576932	66592256	66592386	12937	7,2	1,3	4,2	5,0	169	100	0.8987461442	1.0	0.806,0.283	0.321,1.0	-0.116
12938	ENSG00000229180.9	RABGEF1P1	chr7	-	66588511	66588580	66578528	66578727	66592256	66592386	12938	10,8	2,0	4,0	1,0	169	100	1	1.0	0.747,1.0	0.703,NA	0.17
12939	ENSG00000229180.9	RABGEF1P1	chr7	-	66588511	66588580	66584030	66584466	66592256	66592386	12939	6,7	5,2	4,3	5,0	169	100	0.677471378417	1.0	0.415,0.674	0.321,1.0	-0.116
12951	ENSG00000172869.15	DMXL1	chr5	+	119110150	119110283	119105179	119105258	119114474	119114541	12951	17,19	0,1	15,14	0,0	233	100	1	1.0	1.0,0.891	1.0,1.0	-0.054
12953	ENSG00000172869.15	DMXL1	chr5	+	119206833	119206896	119203318	119203436	119216900	119216987	12953	4,7	6,14	7,2	14,10	163	100	0.478893586332	1.0	0.29,0.235	0.235,0.109	0.09
12955	ENSG00000172869.15	DMXL1	chr5	+	119238988	119239080	119236313	119237414	119240418	119240471	12955	19,21	2,3	33,14	2,6	192	100	0.683313816256	1.0	0.832,0.785	0.896,0.549	0.086
12956	ENSG00000175582.20	RAB6A	chr11	-	73679653	73679720	73675637	73677962	73707419	73707513	12956	645,495	3,4	600,672	0,0	167	100	1	1.0	0.992,0.987	1.0,1.0	-0.01
12957	ENSG00000175582.20	RAB6A	chr11	-	73707419	73707513	73679653	73679720	73716250	73716362	12957	937,877	1,2	704,974	0,2	194	100	1	1.0	0.998,0.996	1.0,0.996	-0.001
12960	ENSG00000175582.20	RAB6A	chr11	-	73716250	73716362	73707419	73707513	73720845	73720899	12960	431,500	0,2	189,370	0,0	212	100	1	1.0	1.0,0.992	1.0,1.0	-0.004
12961	ENSG00000175582.20	RAB6A	chr11	-	73718612	73718718	73716250	73716362	73720845	73720899	12961	202,208	0,1	206,379	0,0	206	100	1	1.0	1.0,0.99	1.0,1.0	-0.005
12962	ENSG00000175582.20	RAB6A	chr11	-	73718784	73718890	73716250	73716362	73720845	73720899	12962	92,118	0,1	103,117	0,0	206	100	1	1.0	1.0,0.983	1.0,1.0	-0.008
12963	ENSG00000175582.20	RAB6A	chr11	-	73720845	73720899	73679653	73679720	73730764	73730823	12963	196,178	0,0	224,336	0,2	154	100	1	1.0	1.0,1.0	1.0,0.991	0.004
12972	ENSG00000092421.17	SEMA6A	chr5	-	116472884	116472935	116467582	116467747	116473072	116473093	12972	1,0	41,34	0,0	23,35	151	100	1	1.0	0.016,0.0	0.0,0.0	0.008
12976	ENSG00000115840.14	SLC25A12	chr2	-	171848172	171848276	171844368	171844508	171855833	171855949	12976	2,0	17,14	0,2	21,4	204	100	0.318205519924	1.0	0.055,0.0	0.0,0.197	-0.071
12981	ENSG00000129596.5	CDO1	chr5	-	115809621	115809697	115806348	115806518	115811160	115811315	12981	4,1	7,6	2,2	10,9	176	100	0.619202790482	1.0	0.245,0.087	0.102,0.112	0.059
12984	ENSG00000064393.16	HIPK2	chr7	-	139575127	139575288	139561569	139573397	139583816	139584064	12984	263,323	2,0	53,66	0,0	261	100	1	1.0	0.981,1.0	1.0,1.0	-0.01
12985	ENSG00000167283.9	ATP5MG	chr11	+	118401883	118401964	118401583	118401717	118406936	118407097	12985	2,0	1955,1322	0,2	2050,763	181	100	1	1.0	0.001,0.0	0.0,0.001	0.0
12987	ENSG00000167283.9	ATP5MG	chr11	+	118403923	118403985	118401583	118401717	118406936	118407097	12987	4,5	1955,1322	1,0	2050,763	162	100	1	1.0	0.001,0.002	0.0,0.0	0.002
12989	ENSG00000167283.9	ATP5MG	chr11	+	118405656	118405709	118401609	118401717	118406936	118407097	12989	2,4	1955,1322	5,0	2050,763	153	100	1	1.0	0.001,0.002	0.002,0.0	0.001
12990	ENSG00000167283.9	ATP5MG	chr11	+	118405656	118405709	118403923	118403985	118406936	118407097	12990	2,1	1,2	9,0	1,0	153	100	1	1.0	0.567,0.246	0.855,NA	-0.449
12992	ENSG00000167283.9	ATP5MG	chr11	+	118406936	118407097	118405656	118405709	118408999	118409199	12992	1427,1602	0,4	1696,1566	0,6	261	100	1	1.0	1.0,0.994	1.0,0.99	0.002
12993	ENSG00000135241.17	PNPLA8	chr7	-	108487758	108487953	108479183	108479379	108491409	108491467	12993	48,24	0,0	36,17	0,2	295	100	0.707298669401	1.0	1.0,1.0	1.0,0.742	0.129
12994	ENSG00000135241.17	PNPLA8	chr7	-	108487944	108487953	108479183	108479379	108491409	108491467	12994	7,3	0,0	2,2	0,2	109	100	0.474884938223	1.0	1.0,1.0	1.0,0.478	0.261
13012	ENSG00000143322.21	ABL2	chr1	-	179133311	179133374	179131310	179131481	179229240	179229397	13012	25,11	5,0	11,18	2,2	163	100	0.611484280004	1.0	0.754,1.0	0.771,0.847	0.068
13021	ENSG00000128059.8	PPAT	chr4	-	56403979	56404118	56403288	56403401	56406494	56406701	13021	2,0	39,28	1,3	41,49	239	100	0.648890143733	1.0	0.021,0.0	0.01,0.025	-0.007
13022	ENSG00000162600.12	OMA1	chr1	-	58506059	58506209	58480718	58481174	58527260	58527335	13022	113,105	0,0	99,182	0,1	250	100	1	1.0	1.0,1.0	1.0,0.986	0.007
13024	ENSG00000267858.8	MZF1-AS1	chr19	+	58571857	58571955	58570383	58570457	58572577	58572823	13024	0,4	0,4	4,0	2,0	198	100	1	1.0	NA,0.336	0.503,NA	-0.167
13026	ENSG00000151012.13	SLC7A11	chr4	-	138185120	138185244	138183201	138183305	138214584	138214629	13026	26,16	6,3	30,8	7,1	224	100	0.941583039642	1.0	0.659,0.704	0.657,0.781	-0.038
13027	ENSG00000134986.14	NREP	chr5	-	111734669	111734742	111730516	111731046	111735429	111735507	13027	0,2	159,111	0,6	57,107	173	100	0.702676895557	1.0	0.0,0.01	0.0,0.031	-0.01
13028	ENSG00000134986.14	NREP	chr5	-	111755769	111755830	111734983	111735507	111757135	111757173	13028	179,203	3,0	108,142	0,3	161	100	0.549236369047	1.0	0.974,1.0	1.0,0.967	0.003
13029	ENSG00000134986.14	NREP	chr5	-	111755769	111755926	111735429	111735507	111757135	111757179	13029	106,98	3,0	49,100	0,3	257	100	0.842381795945	1.0	0.932,1.0	1.0,0.928	0.002
13032	ENSG00000146267.12	FAXC	chr6	-	99323443	99323667	99291703	99291820	99333350	99333547	13032	15,8	2,1	2,3	7,0	324	100	0.364676061355	1.0	0.698,0.712	0.081,1.0	0.164
13033	ENSG00000146267.12	FAXC	chr6	-	99333350	99333547	99291703	99291820	99342897	99343033	13033	6,4	0,1	9,0	0,0	297	100	1	1.0	1.0,0.574	1.0,NA	-0.213
13037	ENSG00000164211.13	STARD4	chr5	-	111505014	111505043	111501961	111502088	111506329	111506379	13037	0,2	91,70	0,0	102,58	129	100	1	1.0	0.0,0.022	0.0,0.0	0.011
13038	ENSG00000164211.13	STARD4	chr5	-	111507328	111507442	111506215	111506379	111512384	111512471	13038	146,92	7,9	138,145	7,7	214	100	0.425771097907	1.0	0.907,0.827	0.902,0.906	-0.037
13039	ENSG00000164211.13	STARD4	chr5	-	111507328	111507442	111506215	111506379	111512390	111512535	13039	90,64	2,2	75,80	0,0	214	100	0.279400702915	1.0	0.955,0.937	1.0,1.0	-0.054
13045	ENSG00000102081.16	FMR1	chrX	+	147928321	147928388	147925539	147925633	147928658	147928807	13045	165,160	0,1	250,223	0,0	167	100	1	1.0	1.0,0.99	1.0,1.0	-0.005
13046	ENSG00000102081.16	FMR1	chrX	+	147928321	147928393	147925539	147925633	147928658	147928807	13046	420,366	0,1	596,498	0,0	172	100	1	1.0	1.0,0.995	1.0,1.0	-0.002
13047	ENSG00000102081.16	FMR1	chrX	+	147930872	147930964	147930127	147930244	147932424	147932595	13047	1,1	59,59	3,2	92,93	192	100	0.687947417944	1.0	0.009,0.009	0.017,0.011	-0.005
13048	ENSG00000102081.16	FMR1	chrX	+	147933400	147933540	147932684	147932763	147936503	147936613	13048	4,0	201,236	3,2	319,388	240	100	1	1.0	0.008,0.0	0.004,0.002	0.001
13049	ENSG00000102081.16	FMR1	chrX	+	147937465	147937600	147936503	147936613	147940575	147940662	13049	517,587	0,2	550,611	0,1	235	100	1	1.0	1.0,0.992	1.0,0.996	-0.002
13050	ENSG00000102081.16	FMR1	chrX	+	147938098	147938161	147937465	147937600	147940575	147940662	13050	58,47	156,189	39,52	147,150	163	100	1	1.0	0.186,0.132	0.14,0.175	0.002
13057	ENSG00000182141.10	ZNF708	chr19	-	21306817	21306941	21294542	21294739	21309245	21309341	13057	1,2	17,17	2,0	9,8	224	100	0.557317430408	1.0	0.026,0.05	0.09,0.0	-0.007
13058	ENSG00000182141.10	ZNF708	chr19	-	21309245	21309341	21291159	21294739	21329209	21329336	13058	19,24	0,1	21,13	0,0	196	100	1	1.0	1.0,0.924	1.0,1.0	-0.038
13059	ENSG00000182141.10	ZNF708	chr19	-	21310500	21310627	21309245	21309341	21327959	21328141	13059	16,4	0,1	1,7	0,0	227	100	1	1.0	1.0,0.638	1.0,1.0	-0.181
13061	ENSG00000182141.10	ZNF708	chr19	-	21327959	21328141	21309245	21309341	21329209	21329425	13061	0,3	2,7	2,0	12,3	282	100	0.598769541632	1.0	0.0,0.132	0.056,0.0	0.038
13073	ENSG00000085831.16	TTC39A	chr1	-	51288838	51288955	51287257	51288280	51290004	51290119	13073	32,29	0,0	6,26	0,2	217	100	0.557464743081	1.0	1.0,1.0	1.0,0.857	0.072
13077	ENSG00000135913.11	USP37	chr2	-	218455579	218455718	218450250	218455017	218457091	218457161	13077	31,29	0,2	25,27	2,0	239	100	0.833969040291	1.0	1.0,0.858	0.839,1.0	0.01
13078	ENSG00000135913.11	USP37	chr2	-	218457091	218457161	218455579	218455718	218459789	218459905	13078	29,39	2,0	28,35	0,0	170	100	0.653823229084	1.0	0.895,1.0	1.0,1.0	-0.052
13080	ENSG00000135913.11	USP37	chr2	-	218479649	218479715	218476839	218476981	218482069	218482234	13080	91,110	0,0	27,77	0,2	166	100	0.367562453313	1.0	1.0,1.0	1.0,0.959	0.02
13081	ENSG00000135913.11	USP37	chr2	-	218495759	218495950	218488303	218488421	218497733	218497857	13081	40,28	1,0	29,21	0,0	291	100	1	1.0	0.932,1.0	1.0,1.0	-0.034
13082	ENSG00000135913.11	USP37	chr2	-	218534608	218534706	218529955	218530040	218546220	218546298	13082	90,48	6,2	98,56	0,6	198	100	0.498717219717	1.0	0.883,0.924	1.0,0.825	-0.009
13085	ENSG00000135913.11	USP37	chr2	-	218560819	218560883	218558497	218558677	218562717	218562813	13085	14,8	0,0	11,31	1,0	164	100	1	1.0	1.0,1.0	0.87,1.0	0.065
13087	ENSG00000109205.17	ODAM	chr4	+	70198578	70198626	70197728	70198157	70200496	70200573	13087	2586,2796	0,2	141,431	0,0	148	100	1	1.0	1.0,0.999	1.0,1.0	-0.0
13090	ENSG00000109205.17	ODAM	chr4	+	70202755	70202917	70202257	70202329	70203155	70203214	13090	9020,10251	0,1	725,1067	0,0	262	100	1	1.0	1.0,1.0	1.0,1.0	0.0
13092	ENSG00000279170.3	TSTD3	chr6	+	99531362	99531536	99526063	99526109	99531631	99531720	13092	15,18	13,10	23,32	13,14	274	100	0.32131076722	1.0	0.296,0.396	0.392,0.455	-0.078
13093	ENSG00000145730.21	PAM	chr5	+	102899935	102900002	102867272	102867393	102901355	102901413	13093	5,2	137,155	0,3	162,218	167	100	0.688774857389	1.0	0.021,0.008	0.0,0.008	0.011
13094	ENSG00000145730.21	PAM	chr5	+	102901355	102901413	102867272	102867393	102913933	102914021	13094	183,228	1,2	179,262	0,2	158	100	1	1.0	0.991,0.986	1.0,0.988	-0.006
13096	ENSG00000145730.21	PAM	chr5	+	102990271	102990401	102961157	102961229	103003032	103003149	13096	584,547	0,2	522,386	0,0	230	100	1	1.0	1.0,0.992	1.0,1.0	-0.004
13097	ENSG00000145730.21	PAM	chr5	+	103017333	103017433	103009750	103009866	103019789	103019843	13097	388,291	0,1	317,383	1,1	200	100	1	1.0	1.0,0.993	0.994,0.995	0.002
13104	ENSG00000145730.21	PAM	chr5	+	103028181	103028238	103025130	103025334	103028886	103029192	13104	109,82	17,4	65,51	4,10	157	100	0.826611320544	1.0	0.803,0.929	0.912,0.765	0.028
13106	ENSG00000145730.21	PAM	chr5	+	103028184	103028238	103025130	103025334	103028886	103029267	13106	159,95	17,4	125,103	4,10	154	100	0.407034872911	1.0	0.859,0.939	0.953,0.87	-0.012
13111	ENSG00000174132.9	FAM174A	chr5	+	100581346	100581404	100562051	100562188	100586180	100586729	13111	2,16	222,360	10,6	239,224	158	100	0.916406690803	1.0	0.006,0.027	0.026,0.017	-0.005
13117	ENSG00000251580.3	LINC02482	chr4	-	6671429	6671502	6670727	6670993	6673683	6673915	13117	2,0	4,7	0,0	5,5	173	100	0.750221680864	1.0	0.224,0.0	0.0,0.0	0.112
13118	ENSG00000137166.17	FOXP4	chr6	+	41587008	41587156	41585430	41585517	41587298	41587512	13118	313,152	0,0	60,7	1,0	248	100	1	1.0	1.0,1.0	0.96,1.0	0.02
13119	ENSG00000137166.17	FOXP4	chr6	+	41587298	41587512	41587008	41587156	41587792	41587897	13119	1133,972	1,0	459,278	0,0	314	100	1	1.0	0.997,1.0	1.0,1.0	-0.002
13120	ENSG00000137166.17	FOXP4	chr6	+	41587301	41587512	41587008	41587156	41587792	41587897	13120	1045,927	1,0	421,277	0,0	311	100	1	1.0	0.997,1.0	1.0,1.0	-0.002
13121	ENSG00000137166.17	FOXP4	chr6	+	41591220	41591322	41590270	41590347	41594869	41594991	13121	600,475	2,0	368,301	0,0	202	100	1	1.0	0.993,1.0	1.0,1.0	-0.004
13122	ENSG00000137166.17	FOXP4	chr6	+	41597175	41597242	41594869	41594991	41597780	41597950	13122	434,342	2,0	201,144	0,0	167	100	1	1.0	0.992,1.0	1.0,1.0	-0.004
13126	ENSG00000173848.19	NET1	chr10	+	5429169	5429229	5426654	5426721	5451829	5451937	13126	56,63	0,1	30,55	0,0	160	100	1	1.0	1.0,0.975	1.0,1.0	-0.012
13127	ENSG00000173848.19	NET1	chr10	+	5453249	5453346	5452857	5452920	5453483	5453560	13127	285,220	0,2	289,210	0,0	197	100	1	1.0	1.0,0.982	1.0,1.0	-0.009
13130	ENSG00000196247.13	ZNF107	chr7	+	64679176	64679336	64666129	64666285	64691247	64691374	13130	76,71	10,12	88,14	4,4	260	100	0.351380457319	1.0	0.745,0.695	0.894,0.574	-0.014
13134	ENSG00000196247.13	ZNF107	chr7	+	64690398	64690525	64679176	64679336	64691247	64691374	13134	4,6	2,0	9,27	0,6	227	100	0.422960869488	1.0	0.468,1.0	1.0,0.665	-0.099
13137	ENSG00000153922.11	CHD1	chr5	-	98863407	98863586	98859971	98860068	98868494	98868629	13137	353,350	2,2	201,269	0,5	279	100	0.39790854097	1.0	0.984,0.984	1.0,0.951	0.008
13138	ENSG00000153922.11	CHD1	chr5	-	98868494	98868635	98863407	98863586	98869013	98869277	13138	181,161	0,0	132,175	0,1	241	100	1	1.0	1.0,1.0	1.0,0.986	0.007
13139	ENSG00000153922.11	CHD1	chr5	-	98868494	98868635	98863407	98863586	98869753	98869882	13139	202,183	0,2	153,204	0,0	241	100	1	1.0	1.0,0.974	1.0,1.0	-0.013
13140	ENSG00000153922.11	CHD1	chr5	-	98869013	98869277	98863407	98863586	98869753	98869882	13140	88,85	0,2	54,48	0,0	364	100	0.444888606881	1.0	1.0,0.921	1.0,1.0	-0.039
13142	ENSG00000151247.13	EIF4E	chr4	-	98884921	98885061	98879275	98881142	98887078	98887167	13142	633,448	0,2	744,559	4,4	240	100	0.779856940374	1.0	1.0,0.989	0.987,0.983	0.009
13143	ENSG00000151247.13	EIF4E	chr4	-	98886453	98886546	98884921	98885061	98887078	98887192	13143	2,0	270,182	8,0	372,246	193	100	1	1.0	0.004,0.0	0.011,0.0	-0.003
13144	ENSG00000151247.13	EIF4E	chr4	-	98887888	98887952	98886350	98887192	98891236	98891332	13144	1096,1269	2,0	810,1270	1,1	164	100	1	1.0	0.997,1.0	0.998,0.999	0.0
13145	ENSG00000151247.13	EIF4E	chr4	-	98891236	98891332	98887888	98887952	98901875	98901982	13145	626,748	1,0	468,671	0,0	196	100	1	1.0	0.997,1.0	1.0,1.0	-0.002
13146	ENSG00000151247.13	EIF4E	chr4	-	98909677	98909959	98901875	98901982	98929094	98929125	13146	11,9	420,371	24,14	351,415	382	100	0.349735041361	1.0	0.007,0.006	0.018,0.009	-0.007
13148	ENSG00000137171.15	KLC4	chr6	+	43061310	43061593	43059889	43060605	43062916	43063147	13148	281,203	0,2	212,42	0,0	383	100	1	1.0	1.0,0.964	1.0,1.0	-0.018
13152	ENSG00000137171.15	KLC4	chr6	+	43065619	43065701	43061310	43061593	43070353	43070455	13152	1,2	2,0	3,0	0,0	182	100	1	1.0	0.216,1.0	1.0,NA	-0.392
13154	ENSG00000137171.15	KLC4	chr6	+	43071566	43071619	43071274	43071374	43072146	43072255	13154	50,48	0,1	34,31	0,0	153	100	1	1.0	1.0,0.969	1.0,1.0	-0.016
13155	ENSG00000137171.15	KLC4	chr6	+	43071851	43071922	43071274	43071374	43072146	43072243	13155	61,51	0,1	30,21	0,0	171	100	1	1.0	1.0,0.968	1.0,1.0	-0.016
13157	ENSG00000205269.6	TMEM170B	chr6	+	11565665	11565836	11537748	11538374	11575430	11583524	13157	63,44	0,0	64,28	2,0	271	100	0.343794709801	1.0	1.0,1.0	0.922,1.0	0.039
13158	ENSG00000146731.11	CCT6A	chr7	+	56052421	56052485	56051684	56051985	56054368	56054503	13158	1149,856	0,2	1062,1636	0,0	164	100	1	1.0	1.0,0.996	1.0,1.0	-0.002
13159	ENSG00000146731.11	CCT6A	chr7	+	56052421	56052485	56051684	56051985	56055623	56055797	13159	597,429	1,0	659,1019	0,0	164	100	1	1.0	0.997,1.0	1.0,1.0	-0.002
13160	ENSG00000146731.11	CCT6A	chr7	+	56054368	56054503	56051764	56051985	56055623	56055797	13160	408,252	1,0	364,357	0,0	235	100	1	1.0	0.994,1.0	1.0,1.0	-0.003
13161	ENSG00000146731.11	CCT6A	chr7	+	56054368	56054503	56052421	56052485	56055623	56055797	13161	970,687	4,2	773,977	0,2	235	100	1	1.0	0.99,0.993	1.0,0.995	-0.006
13162	ENSG00000146731.11	CCT6A	chr7	+	56056310	56056414	56055623	56055797	56057992	56058103	13162	1016,1009	2,0	742,1196	0,0	204	100	1	1.0	0.996,1.0	1.0,1.0	-0.002
13163	ENSG00000146731.11	CCT6A	chr7	+	56059543	56059640	56058619	56058702	56060268	56060416	13163	1369,1087	3,0	1754,1924	4,0	197	100	1	1.0	0.996,1.0	0.996,1.0	0.0
13167	ENSG00000274272.1	ENSG00000274272	chr7	-	100575870	100576008	100573296	100575782	100576237	100576323	13167	40,20	1,0	12,9	0,0	238	100	1	1.0	0.944,1.0	1.0,1.0	-0.028
13169	ENSG00000058729.11	RIOK2	chr5	-	97177731	97177848	97177003	97177291	97179054	97179193	13169	36,57	0,0	57,39	0,1	217	100	1	1.0	1.0,1.0	1.0,0.947	0.026
13172	ENSG00000132341.12	RAN	chr12	+	130872583	130872629	130872065	130872126	130872835	130872920	13172	875,687	23,18	953,667	31,12	146	100	0.888903193013	1.0	0.963,0.963	0.955,0.974	-0.001
13174	ENSG00000164307.13	ERAP1	chr5	-	96797174	96797309	96795041	96795162	96800861	96801000	13174	153,137	1,0	209,146	0,0	235	100	1	1.0	0.985,1.0	1.0,1.0	-0.008
13176	ENSG00000164307.13	ERAP1	chr5	-	96804820	96804940	96803539	96803939	96807859	96807922	13176	1,1	0,3	0,0	0,1	220	100	1	1.0	1.0,0.132	NA,0.0	0.566
13178	ENSG00000151239.14	TWF1	chr12	-	43797301	43797452	43796975	43797097	43797707	43797833	13178	304,285	2,0	182,291	0,0	251	100	1	1.0	0.984,1.0	1.0,1.0	-0.008
13180	ENSG00000151239.14	TWF1	chr12	-	43804175	43804240	43802283	43802464	43804494	43804572	13180	3,2	41,35	7,5	59,73	165	100	0.356235451096	1.0	0.042,0.033	0.067,0.04	-0.016
13182	ENSG00000151239.14	TWF1	chr12	-	43805523	43805637	43804494	43804572	43806220	43806296	13182	1,0	65,27	6,0	49,56	214	100	0.381184456109	1.0	0.007,0.0	0.054,0.0	-0.024
13183	ENSG00000151239.14	TWF1	chr12	-	43805830	43805885	43804494	43804572	43806220	43806287	13183	1,0	65,27	0,4	49,56	155	100	0.575170225674	1.0	0.01,0.0	0.0,0.044	-0.017
13184	ENSG00000151239.14	TWF1	chr12	-	43805830	43806002	43804494	43804572	43806220	43806282	13184	8,1	65,27	4,3	49,56	272	100	0.52467348301	1.0	0.043,0.013	0.029,0.019	0.004
13185	ENSG00000274810.4	NPHP3-ACAD11	chr3	-	132621131	132621292	132619467	132619545	132626690	132626817	13185	0,1	221,252	4,6	107,183	261	100	0.766044607178	1.0	0.0,0.002	0.014,0.012	-0.012
13186	ENSG00000113971.21	NPHP3	chr3	-	132696730	132696813	132694826	132694965	132697259	132697362	13186	6,8	9,12	6,0	6,7	183	100	0.288281351382	1.0	0.267,0.267	0.353,0.0	0.091
13187	ENSG00000167992.14	VWCE	chr11	-	61267461	61267544	61265121	61265212	61268921	61269018	13187	227,193	0,1	177,67	0,0	183	100	1	1.0	1.0,0.991	1.0,1.0	-0.004
13188	ENSG00000167992.14	VWCE	chr11	-	61268921	61269018	61265121	61265212	61271674	61271760	13188	28,22	52,45	21,3	30,11	197	100	0.926813957794	1.0	0.215,0.199	0.262,0.122	0.015
13190	ENSG00000167992.14	VWCE	chr11	-	61278393	61278476	61276592	61276680	61280623	61280717	13190	318,179	2,0	397,41	5,1	183	100	0.430244293777	1.0	0.989,1.0	0.977,0.957	0.027
13191	ENSG00000167992.14	VWCE	chr11	-	61281785	61281914	61280792	61281235	61282788	61282905	13191	288,286	32,23	199,202	14,22	229	100	0.750762420311	1.0	0.797,0.844	0.861,0.8	-0.01
13192	ENSG00000167992.14	VWCE	chr11	-	61286313	61286430	61282788	61282905	61290798	61290927	13192	235,184	2,1	211,164	0,0	217	100	0.782470173752	1.0	0.982,0.988	1.0,1.0	-0.015
13193	ENSG00000240230.6	COX19	chr7	-	973180	973292	964851	969456	975427	975549	13193	341,405	2,0	358,513	0,0	212	100	1	1.0	0.988,1.0	1.0,1.0	-0.006
13209	ENSG00000101868.13	POLA1	chrX	+	24703250	24703347	24699424	24699549	24704388	24704469	13209	53,55	1,2	86,85	0,0	197	100	0.794780302212	1.0	0.964,0.933	1.0,1.0	-0.051
13211	ENSG00000101868.13	POLA1	chrX	+	24725980	24726055	24724334	24724451	24726932	24727071	13211	90,59	0,2	88,82	2,0	175	100	0.607153947238	1.0	1.0,0.944	0.962,1.0	-0.009
13215	ENSG00000101868.13	POLA1	chrX	+	24744599	24744893	24743229	24743329	24745417	24745542	13215	0,2	7,3	0,0	7,9	394	100	0.866933734004	1.0	0.0,0.145	0.0,0.0	0.072
13217	ENSG00000150764.14	DIXDC1	chr11	+	111974022	111974254	111968512	111968638	111980736	111980849	13217	23,19	0,0	25,14	1,0	332	100	1	1.0	1.0,1.0	0.883,1.0	0.058
13218	ENSG00000150764.14	DIXDC1	chr11	+	111974875	111974983	111974022	111974254	111980736	111980849	13218	126,129	0,1	89,141	3,0	208	100	0.456614896917	1.0	1.0,0.984	0.934,1.0	0.025
13219	ENSG00000150764.14	DIXDC1	chr11	+	111980736	111980849	111968512	111968638	111982338	111982487	13219	113,92	0,1	84,168	0,0	213	100	1	1.0	1.0,0.977	1.0,1.0	-0.012
13234	ENSG00000214331.8	PDPR2P	chr16	-	74337474	74337623	74336593	74336706	74338444	74338578	13234	9,11	0,1	18,8	0,0	249	100	1	1.0	1.0,0.815	1.0,1.0	-0.093
13235	ENSG00000214331.8	PDPR2P	chr16	-	74344778	74344971	74342129	74342254	74348866	74349015	13235	20,21	0,0	4,10	2,0	293	100	0.361504544616	1.0	1.0,1.0	0.406,1.0	0.297
13237	ENSG00000214331.8	PDPR2P	chr16	-	74352039	74352203	74350616	74350738	74352296	74352378	13237	34,28	0,1	5,12	0,0	264	100	1	1.0	1.0,0.914	1.0,1.0	-0.043
13238	ENSG00000214331.8	PDPR2P	chr16	-	74352039	74352378	74350616	74350738	74353776	74353910	13238	44,38	2,0	9,17	0,0	439	100	0.740906414443	1.0	0.834,1.0	1.0,1.0	-0.083
13239	ENSG00000214331.8	PDPR2P	chr16	-	74352296	74352378	74350616	74350738	74353776	74353910	13239	19,17	2,0	9,9	0,0	182	100	0.747886517187	1.0	0.839,1.0	1.0,1.0	-0.081
13240	ENSG00000214331.8	PDPR2P	chr16	-	74360632	74360891	74353776	74353910	74368064	74368161	13240	49,32	0,1	30,6	0,0	359	100	1	1.0	1.0,0.899	1.0,1.0	-0.05
13241	ENSG00000197343.11	ZNF655	chr7	+	99561887	99561973	99560506	99560695	99562367	99562494	13241	36,26	24,17	28,5	12,11	186	100	0.568253009036	1.0	0.446,0.451	0.556,0.196	0.073
13242	ENSG00000197343.11	ZNF655	chr7	+	99561887	99561973	99560506	99560695	99571259	99571571	13242	14,12	0,2	8,1	0,0	186	100	0.758801847407	1.0	1.0,0.763	1.0,1.0	-0.119
13245	ENSG00000197343.11	ZNF655	chr7	+	99562348	99562494	99561887	99561973	99571687	99571717	13245	29,11	0,1	39,17	0,0	246	100	1	1.0	1.0,0.817	1.0,1.0	-0.092
13246	ENSG00000197343.11	ZNF655	chr7	+	99562367	99562494	99560532	99560695	99563187	99563266	13246	51,25	0,0	50,24	2,0	227	100	0.377515270724	1.0	1.0,1.0	0.917,1.0	0.041
13248	ENSG00000197343.11	ZNF655	chr7	+	99562367	99562494	99560532	99560695	99571259	99571571	13248	53,24	0,2	50,24	0,0	227	100	0.832388168136	1.0	1.0,0.841	1.0,1.0	-0.08
13250	ENSG00000197343.11	ZNF655	chr7	+	99562367	99562494	99561887	99561973	99571259	99571571	13250	51,22	0,1	58,17	0,0	227	100	1	1.0	1.0,0.906	1.0,1.0	-0.047
13252	ENSG00000197343.11	ZNF655	chr7	+	99563187	99563266	99562343	99562494	99563862	99564686	13252	3,1	95,76	0,2	83,43	179	100	1	1.0	0.017,0.007	0.0,0.025	-0.001
13253	ENSG00000197343.11	ZNF655	chr7	+	99563193	99563266	99560532	99560695	99563862	99564346	13253	2,0	27,18	0,2	15,3	173	100	0.369552661889	1.0	0.041,0.0	0.0,0.278	-0.119
13254	ENSG00000197343.11	ZNF655	chr7	+	99571259	99571379	99560532	99560695	99571687	99571792	13254	1,4	1,1	1,3	3,1	220	100	0.354352764107	1.0	0.313,0.645	0.132,0.577	0.124
13258	ENSG00000113391.19	FAM172A	chr5	-	93784382	93784499	93776157	93776243	93824147	93824254	13258	51,45	0,0	72,31	0,1	217	100	1	1.0	1.0,1.0	1.0,0.935	0.032
13259	ENSG00000113391.19	FAM172A	chr5	-	93958776	93958968	93881310	93881688	93964457	93964523	13259	138,96	1,0	76,70	0,0	292	100	1	1.0	0.979,1.0	1.0,1.0	-0.01
13260	ENSG00000113391.19	FAM172A	chr5	-	94050730	94050831	93964457	93964523	94053125	94053227	13260	96,62	1,0	51,70	0,0	201	100	1	1.0	0.979,1.0	1.0,1.0	-0.01
13261	ENSG00000113391.19	FAM172A	chr5	-	94074645	94074769	94053125	94053227	94111510	94111663	13261	59,51	13,4	20,46	9,6	224	100	0.362438431406	1.0	0.67,0.851	0.498,0.774	0.124
13264	ENSG00000142687.19	KIAA0319L	chr1	-	35435304	35435597	35434397	35435081	35441046	35441138	13264	15,36	39,51	33,3	31,35	393	100	0.537902367461	1.0	0.089,0.152	0.213,0.021	0.004
13265	ENSG00000142687.19	KIAA0319L	chr1	-	35441242	35441322	35441046	35441138	35442245	35442336	13265	2,1	140,117	0,0	174,83	180	100	1	1.0	0.008,0.005	0.0,0.0	0.007
13266	ENSG00000142687.19	KIAA0319L	chr1	-	35442245	35442336	35438541	35441138	35442905	35443028	13266	239,179	0,2	312,121	0,0	191	100	1	1.0	1.0,0.979	1.0,1.0	-0.01
13269	ENSG00000142687.19	KIAA0319L	chr1	-	35448172	35448332	35442905	35444303	35449866	35450005	13269	213,193	0,2	205,119	0,4	260	100	0.494041725587	1.0	1.0,0.974	1.0,0.92	0.027
13271	ENSG00000142687.19	KIAA0319L	chr1	-	35450357	35450509	35449866	35450005	35451627	35451776	13271	419,426	0,2	362,346	0,0	252	100	1	1.0	1.0,0.988	1.0,1.0	-0.006
13273	ENSG00000142687.19	KIAA0319L	chr1	-	35456012	35456241	35454361	35454485	35470862	35470960	13273	116,122	1,0	75,96	0,0	329	100	1	1.0	0.972,1.0	1.0,1.0	-0.014
13274	ENSG00000142687.19	KIAA0319L	chr1	-	35462620	35462713	35460304	35460437	35466607	35466695	13274	350,349	0,0	167,249	0,2	193	100	1	1.0	1.0,1.0	1.0,0.985	0.008
13275	ENSG00000142687.19	KIAA0319L	chr1	-	35466607	35466695	35460304	35462713	35470862	35470906	13275	269,286	1,3	144,173	2,3	188	100	0.342240256702	1.0	0.993,0.981	0.975,0.968	0.015
13279	ENSG00000142687.19	KIAA0319L	chr1	-	35470862	35470960	35466607	35466695	35474804	35474906	13279	270,270	1,1	177,273	0,0	198	100	1	1.0	0.993,0.993	1.0,1.0	-0.007
13283	ENSG00000142687.19	KIAA0319L	chr1	-	35476268	35476595	35474804	35474906	35478965	35479212	13283	0,0	297,227	0,2	136,78	427	100	1	1.0	0.0,0.0	0.0,0.006	-0.003
13285	ENSG00000142687.19	KIAA0319L	chr1	-	35478965	35479212	35473131	35474906	35506611	35506867	13285	1203,1258	0,1	554,610	0,0	347	100	1	1.0	1.0,0.997	1.0,1.0	-0.002
13286	ENSG00000142687.19	KIAA0319L	chr1	-	35478965	35479212	35473131	35474906	35554349	35554491	13286	1076,1114	0,1	492,567	0,0	347	100	1	1.0	1.0,0.997	1.0,1.0	-0.002
13287	ENSG00000142687.19	KIAA0319L	chr1	-	35506611	35507135	35474804	35474906	35554349	35554510	13287	295,237	0,1	152,92	0,0	624	100	1	1.0	1.0,0.974	1.0,1.0	-0.013
13289	ENSG00000142687.19	KIAA0319L	chr1	-	35538465	35538583	35506611	35507135	35554349	35554519	13289	0,0	72,57	0,4	76,49	218	100	0.721112791392	1.0	0.0,0.0	0.0,0.036	-0.018
13309	ENSG00000248323.8	LUCAT1	chr5	-	91311645	91311737	91310640	91311032	91312294	91312413	13309	0,0	1,4	2,0	2,1	192	100	0.63233417363	1.0	0.0,0.0	0.342,0.0	-0.171
13335	ENSG00000103544.16	VPS35L	chr16	+	19611727	19611798	19610321	19610415	19616113	19616191	13335	1,0	0,5	0,0	1,6	171	100	1	1.0	1.0,0.0	0.0,0.0	0.5
13338	ENSG00000219545.12	UMAD1	chr7	+	7641503	7641705	7640710	7640821	7673308	7673453	13338	6,8	2,6	9,2	2,3	302	100	0.932273112763	1.0	0.498,0.306	0.598,0.181	0.013
13341	ENSG00000219545.12	UMAD1	chr7	+	7868329	7868533	7801669	7801743	7877280	7879205	13341	0,1	20,26	0,2	4,8	304	100	0.356956821238	1.0	0.0,0.012	0.0,0.076	-0.032
13342	ENSG00000219545.12	UMAD1	chr7	+	7868329	7868608	7801669	7801743	7877280	7877661	13342	2,1	20,26	0,2	4,8	379	100	0.421794897926	1.0	0.026,0.01	0.0,0.062	-0.013
13343	ENSG00000160256.13	SLX9	chr21	+	44943683	44943792	44940011	44940186	44960099	44960168	13343	117,165	0,0	146,116	2,2	209	100	0.949035266984	1.0	1.0,1.0	0.972,0.965	0.032
13344	ENSG00000160256.13	SLX9	chr21	+	44943683	44943837	44940028	44940186	44960099	44960168	13344	203,176	0,0	208,157	2,2	254	100	0.680251254181	1.0	1.0,1.0	0.976,0.969	0.028
13345	ENSG00000160256.13	SLX9	chr21	+	44960099	44960168	44940011	44940186	44976679	44976973	13345	0,2	0,0	2,3	0,1	169	100	1	1.0	NA,1.0	1.0,0.64	0.18
13346	ENSG00000160256.13	SLX9	chr21	+	44967033	44967181	44960099	44960168	44976679	44976973	13346	246,206	0,0	175,203	1,0	248	100	1	1.0	1.0,1.0	0.986,1.0	0.007
13348	ENSG00000103245.14	CIAO3	chr16	-	731564	731702	730842	731000	732300	732373	13348	45,19	0,1	29,26	0,0	238	100	1	1.0	1.0,0.889	1.0,1.0	-0.055
13349	ENSG00000103245.14	CIAO3	chr16	-	736265	736398	734714	734871	737185	737329	13349	52,45	1,0	30,22	0,0	233	100	1	1.0	0.957,1.0	1.0,1.0	-0.022
13351	ENSG00000103245.14	CIAO3	chr16	-	740021	740103	739642	739738	740919	740997	13351	0,0	16,18	1,0	10,8	182	100	1	1.0	0.0,0.0	0.052,0.0	-0.026
13367	ENSG00000247828.10	TMEM161B-DT	chr5	+	88283009	88283086	88282714	88282866	88285740	88285851	13367	6,11	13,6	4,16	3,11	177	100	0.380177606023	1.0	0.207,0.509	0.43,0.451	-0.083
13368	ENSG00000247828.10	TMEM161B-DT	chr5	+	88283009	88283086	88282714	88282866	88285743	88285851	13368	13,6	18,6	4,20	11,12	177	100	0.934304935766	1.0	0.29,0.361	0.17,0.485	-0.002
13370	ENSG00000247828.10	TMEM161B-DT	chr5	+	88283009	88283086	88282714	88282866	88287438	88287616	13370	4,6	0,1	2,13	0,0	177	100	1	1.0	1.0,0.772	1.0,1.0	-0.114
13371	ENSG00000247828.10	TMEM161B-DT	chr5	+	88285740	88285851	88282714	88282866	88287435	88287622	13371	49,43	4,0	22,43	0,2	211	100	0.536816378409	1.0	0.853,1.0	1.0,0.911	-0.029
13375	ENSG00000247828.10	TMEM161B-DT	chr5	+	88285743	88285851	88282714	88282866	88287435	88287622	13375	54,43	4,0	30,44	0,2	208	100	0.483759434429	1.0	0.866,1.0	1.0,0.914	-0.024
13376	ENSG00000247828.10	TMEM161B-DT	chr5	+	88285743	88285851	88282714	88282866	88287438	88287616	13376	22,11	0,1	14,18	0,0	208	100	1	1.0	1.0,0.841	1.0,1.0	-0.08
13379	ENSG00000247828.10	TMEM161B-DT	chr5	+	88285743	88285851	88283009	88283086	88287438	88287616	13379	13,6	0,1	5,13	0,0	208	100	1	1.0	1.0,0.743	1.0,1.0	-0.129
13386	ENSG00000247828.10	TMEM161B-DT	chr5	+	88410072	88410194	88269467	88270585	88436272	88436672	13386	11,2	1,4	3,8	2,2	222	100	0.867485823752	1.0	0.832,0.184	0.403,0.643	-0.015
13393	ENSG00000134480.16	CCNH	chr5	-	87392769	87392904	87376252	87376518	87395043	87395104	13393	19,15	0,1	16,14	0,0	235	100	1	1.0	1.0,0.865	1.0,1.0	-0.068
13394	ENSG00000134480.16	CCNH	chr5	-	87394404	87394484	87391493	87392904	87395043	87395104	13394	25,22	10,9	15,54	15,13	180	100	0.742949559795	1.0	0.581,0.576	0.357,0.698	0.051
13395	ENSG00000134480.16	CCNH	chr5	-	87404843	87405007	87401701	87401772	87407975	87408186	13395	374,262	0,1	319,488	1,3	264	100	1	1.0	1.0,0.99	0.992,0.984	0.007
13406	ENSG00000070214.17	SLC44A1	chr9	+	105366345	105366429	105365482	105365639	105374597	105374735	13406	350,270	0,2	206,411	0,0	184	100	1	1.0	1.0,0.987	1.0,1.0	-0.006
13407	ENSG00000070214.17	SLC44A1	chr9	+	105385421	105385502	105383122	105383359	105389032	105389108	13407	300,355	0,0	292,566	0,4	181	100	1	1.0	1.0,1.0	1.0,0.987	0.006
13408	ENSG00000070214.17	SLC44A1	chr9	+	105385421	105385502	105383122	105383359	105389903	105397346	13408	247,312	1,0	276,552	0,0	181	100	1	1.0	0.993,1.0	1.0,1.0	-0.004
13409	ENSG00000070214.17	SLC44A1	chr9	+	105385421	105385703	105383122	105383359	105389032	105390332	13409	249,316	0,0	279,550	0,4	382	100	0.55518534005	1.0	1.0,1.0	1.0,0.973	0.014
13411	ENSG00000100417.12	PMM1	chr22	-	41584280	41584372	41583958	41584058	41584526	41584603	13411	397,311	4,4	332,129	0,0	192	100	0.323570784184	1.0	0.981,0.976	1.0,1.0	-0.022
13412	ENSG00000100417.12	PMM1	chr22	-	41586075	41586193	41584005	41584603	41589718	41589818	13412	387,266	3,0	464,191	1,0	218	100	1	1.0	0.983,1.0	0.995,1.0	-0.006
13413	ENSG00000100417.12	PMM1	chr22	-	41586296	41586430	41586075	41586193	41589718	41589796	13413	1,2	126,48	9,0	183,37	234	100	0.519554034435	1.0	0.003,0.017	0.021,0.0	-0.001
13414	ENSG00000100417.12	PMM1	chr22	-	41589051	41589163	41586075	41586193	41589718	41589847	13414	3,3	126,48	6,4	183,37	212	100	0.46638074188	1.0	0.011,0.029	0.015,0.049	-0.012
13421	ENSG00000198055.11	GRK6	chr5	+	177431994	177432107	177430871	177430967	177432232	177432257	13421	65,49	1,0	41,1	0,0	213	100	1	1.0	0.968,1.0	1.0,1.0	-0.016
13422	ENSG00000198055.11	GRK6	chr5	+	177432705	177432806	177432232	177432310	177433146	177433189	13422	97,100	0,2	41,25	0,0	201	100	0.772890305078	1.0	1.0,0.961	1.0,1.0	-0.02
13424	ENSG00000133169.6	BEX1	chrX	-	103063641	103063731	103062650	103063279	103064095	103064171	13424	978,1150	1,2	377,655	3,0	190	100	1	1.0	0.998,0.997	0.985,1.0	0.005
13426	ENSG00000185721.13	DRG1	chr22	+	31400619	31400743	31399603	31399725	31411011	31411081	13426	126,103	0,0	125,67	2,0	224	100	0.570840092506	1.0	1.0,1.0	0.965,1.0	0.018
13427	ENSG00000185721.13	DRG1	chr22	+	31403028	31403204	31399632	31399725	31411011	31411060	13427	189,138	0,0	158,100	2,0	276	100	0.677824129262	1.0	1.0,1.0	0.966,1.0	0.017
13428	ENSG00000185721.13	DRG1	chr22	+	31403028	31403204	31400619	31400743	31411011	31411060	13428	258,189	0,2	203,118	1,0	276	100	1	1.0	1.0,0.972	0.987,1.0	-0.008
13429	ENSG00000185721.13	DRG1	chr22	+	31420255	31420425	31411011	31411081	31423279	31423410	13429	703,570	1,0	833,944	0,0	270	100	1	1.0	0.996,1.0	1.0,1.0	-0.002
13430	ENSG00000185721.13	DRG1	chr22	+	31421307	31421399	31420255	31420425	31423279	31423319	13430	0,1	29,15	0,0	15,10	192	100	1	1.0	0.0,0.034	0.0,0.0	0.017
13433	ENSG00000100526.21	CDKN3	chr14	+	54399893	54399976	54396978	54397077	54408744	54408789	13433	20,28	0,0	13,3	0,1	183	100	1	1.0	1.0,1.0	1.0,0.621	0.19
13434	ENSG00000100526.21	CDKN3	chr14	+	54401523	54401579	54396848	54397077	54408744	54408789	13434	109,130	0,0	120,130	0,1	156	100	1	1.0	1.0,1.0	1.0,0.988	0.006
13435	ENSG00000100526.21	CDKN3	chr14	+	54401523	54401579	54399888	54399976	54408744	54408789	13435	167,189	0,1	198,200	0,0	156	100	1	1.0	1.0,0.992	1.0,1.0	-0.004
13436	ENSG00000100526.21	CDKN3	chr14	+	54411483	54411706	54408744	54408789	54415898	54415930	13436	818,824	2,4	687,1049	0,4	323	100	1	1.0	0.992,0.985	1.0,0.988	-0.006
13438	ENSG00000100526.21	CDKN3	chr14	+	54418213	54418306	54417847	54417951	54419991	54420218	13438	8,5	198,261	0,6	51,123	193	100	0.809519756816	1.0	0.021,0.01	0.0,0.025	0.003
13439	ENSG00000052723.12	SIKE1	chr1	-	114776345	114776459	114769478	114774372	114779141	114779284	13439	87,47	0,2	91,40	0,4	214	100	0.315024150835	1.0	1.0,0.917	1.0,0.824	0.047
13442	ENSG00000052723.12	SIKE1	chr1	-	114780109	114780215	114779097	114779284	114780448	114780634	13442	109,84	0,2	52,64	2,0	206	100	0.640381059176	1.0	1.0,0.953	0.927,1.0	0.013
13444	ENSG00000111859.17	NEDD9	chr6	-	11200270	11200421	11193590	11193692	11213280	11213727	13444	2,0	353,232	0,2	202,82	251	100	1	1.0	0.002,0.0	0.0,0.01	-0.004
13445	ENSG00000111859.17	NEDD9	chr6	-	11213280	11213727	11193590	11193692	11232503	11232658	13445	1918,2068	0,2	1748,2631	4,2	547	100	1	1.0	1.0,0.995	0.988,0.996	0.006
13451	ENSG00000136942.15	RPL35	chr9	-	124858275	124858537	124857882	124858067	124860182	124860264	13451	13,7	4739,5670	4,5	2533,3389	362	100	1	1.0	0.001,0.0	0.0,0.0	0.001
13452	ENSG00000136942.15	RPL35	chr9	-	124858457	124858537	124857879	124858067	124860182	124860264	13452	7,2	4739,5670	2,1	2533,3389	180	100	1	1.0	0.001,0.0	0.0,0.0	0.001
13460	ENSG00000171759.10	PAH	chr12	-	102840399	102840515	102836888	102839218	102843645	102843779	13460	3734,3790	0,0	1181,1443	0,1	216	100	1	1.0	1.0,1.0	1.0,0.999	0.0
13463	ENSG00000171759.10	PAH	chr12	-	102844335	102844431	102840399	102840515	102851686	102851756	13463	263,174	19,16	50,51	12,2	196	100	0.403468176259	1.0	0.876,0.847	0.68,0.929	0.057
13464	ENSG00000171759.10	PAH	chr12	-	102844335	102844431	102840399	102840515	102852814	102852817	13464	229,153	5,6	42,48	3,1	196	100	0.788928436989	1.0	0.959,0.929	0.877,0.961	0.025
13465	ENSG00000171759.10	PAH	chr12	-	102846894	102846951	102840399	102840515	102851686	102851756	13465	317,312	19,16	142,165	12,2	157	100	0.440111709152	1.0	0.914,0.925	0.883,0.981	-0.012
13468	ENSG00000171759.10	PAH	chr12	-	102846894	102846951	102844335	102844431	102852814	102852950	13468	180,176	0,2	61,40	0,0	157	100	1	1.0	1.0,0.982	1.0,1.0	-0.009
13469	ENSG00000171759.10	PAH	chr12	-	102851686	102851756	102840399	102840515	102852814	102852817	13469	212,208	5,6	48,75	3,1	170	100	0.899814585393	1.0	0.961,0.953	0.904,0.978	0.016
13470	ENSG00000171759.10	PAH	chr12	-	102851686	102851756	102844335	102844431	102852814	102852817	13470	229,218	0,2	45,76	0,0	170	100	1	1.0	1.0,0.985	1.0,1.0	-0.008
13471	ENSG00000171759.10	PAH	chr12	-	102851686	102851756	102846894	102846951	102852814	102852817	13471	602,605	2,0	215,262	4,0	170	100	0.769938217077	1.0	0.994,1.0	0.969,1.0	0.013
13472	ENSG00000171759.10	PAH	chr12	-	102852814	102852950	102840399	102840515	102855135	102855332	13472	2231,2611	0,1	543,453	0,0	236	100	1	1.0	1.0,0.999	1.0,1.0	-0.0
13473	ENSG00000171759.10	PAH	chr12	-	102866595	102866663	102854685	102855332	102877461	102877550	13473	1254,1122	5,9	598,1109	2,2	168	100	1	1.0	0.993,0.987	0.994,0.997	-0.006
13474	ENSG00000171759.10	PAH	chr12	-	102866595	102866663	102854685	102855332	102894734	102894918	13474	189,224	0,1	71,65	0,0	168	100	1	1.0	1.0,0.993	1.0,1.0	-0.004
13475	ENSG00000171759.10	PAH	chr12	-	102877461	102877550	102855278	102855332	102894734	102894918	13475	586,534	0,1	221,336	0,0	189	100	1	1.0	1.0,0.996	1.0,1.0	-0.002
13476	ENSG00000171759.10	PAH	chr12	-	102877461	102877550	102866595	102866663	102894734	102894918	13476	1649,1427	0,3	747,1379	0,0	189	100	1	1.0	1.0,0.996	1.0,1.0	-0.002
13477	ENSG00000171759.10	PAH	chr12	-	102912790	102912898	102894734	102894918	102917070	102917114	13477	3583,3210	1,0	1329,1852	0,0	208	100	1	1.0	0.999,1.0	1.0,1.0	-0.0
13479	ENSG00000171759.10	PAH	chr12	-	102914452	102914569	102912790	102912898	102917070	102917254	13479	7,0	985,942	2,0	243,447	217	100	1	1.0	0.003,0.0	0.004,0.0	-0.001
13483	ENSG00000204410.16	MSH5	chr6	+	31745236	31745319	31744545	31744581	31747386	31747432	13483	0,3	40,64	0,0	30,14	183	100	0.803129342119	1.0	0.0,0.025	0.0,0.0	0.013
13484	ENSG00000255152.8	MSH5-SAPCD1	chr6	+	31753300	31753439	31747386	31747432	31758164	31758293	13484	28,32	4,4	28,9	9,0	239	100	0.918057097008	1.0	0.745,0.77	0.566,1.0	-0.025
13485	ENSG00000255152.8	MSH5-SAPCD1	chr6	+	31753566	31753629	31753300	31753439	31758164	31758293	13485	31,38	0,1	20,18	0,0	163	100	1	1.0	1.0,0.959	1.0,1.0	-0.02
13486	ENSG00000204410.16	MSH5	chr6	+	31758547	31758620	31757421	31758293	31758765	31758875	13486	45,55	1,1	24,57	1,0	173	100	1	1.0	0.963,0.97	0.933,1.0	-0.0
13487	ENSG00000255152.8	MSH5-SAPCD1	chr6	+	31761471	31761615	31761187	31761262	31761749	31761865	13487	57,49	1,0	26,8	0,0	244	100	1	1.0	0.959,1.0	1.0,1.0	-0.02
13489	ENSG00000255152.8	MSH5-SAPCD1	chr6	+	31761817	31761865	31761471	31761615	31762111	31762185	13489	9,8	1,0	2,0	0,0	148	100	1	1.0	0.859,1.0	1.0,NA	-0.071
13490	ENSG00000255152.8	MSH5-SAPCD1	chr6	+	31761817	31761955	31761471	31761615	31762111	31762185	13490	66,58	1,0	66,19	0,0	238	100	1	1.0	0.965,1.0	1.0,1.0	-0.018
13491	ENSG00000255152.8	MSH5-SAPCD1	chr6	+	31762789	31763168	31762419	31762570	31763414	31763555	13491	52,53	1,0	51,34	0,0	479	100	1	1.0	0.916,1.0	1.0,1.0	-0.042
13493	ENSG00000228716.7	DHFR	chr5	-	80633876	80633992	80626225	80629165	80637882	80638009	13493	150,105	1,0	112,104	0,1	216	100	1	1.0	0.986,1.0	1.0,0.98	0.003
13494	ENSG00000228716.7	DHFR	chr5	-	80633876	80633992	80626225	80629165	80649388	80649494	13494	69,54	1,0	59,63	0,0	216	100	1	1.0	0.97,1.0	1.0,1.0	-0.015
13495	ENSG00000228716.7	DHFR	chr5	-	80637882	80638009	80628123	80629165	80649388	80649494	13495	112,59	1,0	122,105	0,0	227	100	1	1.0	0.98,1.0	1.0,1.0	-0.01
13496	ENSG00000228716.7	DHFR	chr5	-	80637882	80638009	80633876	80633992	80649388	80649494	13496	195,111	3,1	176,146	1,1	227	100	0.541316413438	1.0	0.966,0.98	0.987,0.985	-0.013
13500	ENSG00000039319.17	ZFYVE16	chr5	+	80411645	80411773	80408023	80408153	80427491	80427545	13500	1,0	0,0	0,0	0,1	228	100	1	1.0	1.0,NA	NA,0.0	1.0
13502	ENSG00000039319.17	ZFYVE16	chr5	+	80427491	80427545	80408063	80408153	80434108	80434217	13502	1,0	27,10	0,1	7,5	154	100	1	1.0	0.023,0.0	0.0,0.115	-0.046
13506	ENSG00000039319.17	ZFYVE16	chr5	+	80448025	80448404	80445262	80445405	80449590	80449713	13506	117,138	0,0	93,79	0,1	479	100	1	1.0	1.0,1.0	1.0,0.943	0.028
13507	ENSG00000039319.17	ZFYVE16	chr5	+	80448282	80448404	80445262	80445405	80449590	80449713	13507	19,33	0,0	13,24	0,1	222	100	1	1.0	1.0,1.0	1.0,0.915	0.042
13508	ENSG00000039319.17	ZFYVE16	chr5	+	80456460	80456565	80455691	80455774	80456944	80457092	13508	109,78	1,0	115,142	0,0	205	100	1	1.0	0.982,1.0	1.0,1.0	-0.009
13513	ENSG00000177034.17	MTX3	chr5	-	79990593	79990663	79990159	79990236	79991157	79991259	13513	38,42	1,0	37,49	0,1	170	100	1	1.0	0.957,1.0	1.0,0.966	-0.005
13515	ENSG00000112245.13	PTP4A1	chr6	+	63532336	63532530	63527818	63528084	63576435	63576985	13515	167,218	87,106	36,65	24,30	294	100	0.716252526165	1.0	0.395,0.412	0.338,0.424	0.022
13516	ENSG00000112245.13	PTP4A1	chr6	+	63550299	63550493	63527818	63528084	63576435	63576985	13516	761,919	87,106	233,309	24,30	294	100	0.407374569524	1.0	0.748,0.747	0.768,0.778	-0.025
13521	ENSG00000132840.10	BHMT2	chr5	+	79082808	79082956	79080686	79080878	79083191	79083219	13521	59,82	0,1	77,77	0,0	248	100	1	1.0	1.0,0.971	1.0,1.0	-0.014
13524	ENSG00000170540.15	ARL6IP1	chr16	-	18794598	18794683	18791668	18793370	18797924	18798044	13524	810,806	0,1	576,490	0,0	185	100	1	1.0	1.0,0.998	1.0,1.0	-0.001
13540	ENSG00000250802.7	ZBED3-AS1	chr5	+	77089345	77089403	77087001	77087619	77098654	77098669	13540	3,2	0,2	0,3	1,0	158	100	0.52336272311	1.0	1.0,0.388	0.0,1.0	0.194
13551	ENSG00000250802.7	ZBED3-AS1	chr5	+	77098654	77098747	77087001	77087619	77118319	77118521	13551	0,4	0,1	1,0	4,1	193	100	1	1.0	NA,0.675	0.115,0.0	0.618
13553	ENSG00000250802.7	ZBED3-AS1	chr5	+	77098654	77098747	77089345	77089403	77105655	77105689	13553	2,3	1,0	0,3	0,0	193	100	1	1.0	0.509,1.0	NA,1.0	-0.246
13554	ENSG00000250802.7	ZBED3-AS1	chr5	+	77098654	77098747	77089345	77089403	77118319	77118521	13554	2,3	0,0	0,3	0,2	193	100	1	1.0	1.0,1.0	NA,0.437	0.563
13560	ENSG00000250802.7	ZBED3-AS1	chr5	+	77105655	77105689	77089345	77089403	77118319	77118375	13560	2,1	0,0	0,0	0,2	134	100	1	1.0	1.0,1.0	NA,0.0	1.0
13564	ENSG00000250802.7	ZBED3-AS1	chr5	+	77134304	77134585	77118319	77118521	77139260	77139511	13564	1,0	0,0	0,0	4,0	381	100	1	1.0	1.0,NA	0.0,NA	1.0
13565	ENSG00000250802.7	ZBED3-AS1	chr5	+	77139260	77139317	77118319	77118521	77147651	77148461	13565	0,0	4,0	4,0	2,0	157	100	1	1.0	0.0,NA	0.56,NA	-0.56
13566	ENSG00000250802.7	ZBED3-AS1	chr5	+	77139265	77139317	77118319	77118521	77147651	77148110	13566	0,0	4,0	2,0	2,0	152	100	1	1.0	0.0,NA	0.397,NA	-0.397
13570	ENSG00000233184.9	DPH5-DT	chr1	+	101075394	101075716	101025843	101026061	101083460	101083574	13570	23,17	2,2	0,2	0,0	422	100	1	1.0	0.732,0.668	NA,1.0	-0.3
13578	ENSG00000233184.9	DPH5-DT	chr1	+	101083460	101083574	101025845	101026061	101086851	101087193	13578	4,3	2,2	0,4	0,0	214	100	1	1.0	0.483,0.412	NA,1.0	-0.552
13581	ENSG00000124596.17	OARD1	chr6	-	41068840	41068953	41064771	41067437	41070075	41070134	13581	197,205	12,15	92,132	9,10	213	100	0.540287975881	1.0	0.885,0.865	0.828,0.861	0.03
13583	ENSG00000124596.17	OARD1	chr6	-	41070075	41070134	41052264	41052363	41071131	41071217	13583	250,271	1,0	150,173	0,0	159	100	1	1.0	0.994,1.0	1.0,1.0	-0.003
13585	ENSG00000124596.17	OARD1	chr6	-	41070075	41070134	41068840	41068953	41071131	41071217	13585	353,370	1,0	188,260	0,0	159	100	1	1.0	0.996,1.0	1.0,1.0	-0.002
13586	ENSG00000124596.17	OARD1	chr6	-	41071131	41071276	41067126	41067437	41071595	41071675	13586	297,319	0,1	170,188	0,0	245	100	1	1.0	1.0,0.992	1.0,1.0	-0.004
13588	ENSG00000164252.13	AGGF1	chr5	+	77039530	77039719	77036555	77036720	77046346	77046677	13588	176,207	2,0	118,182	0,0	289	100	1	1.0	0.968,1.0	1.0,1.0	-0.016
13592	ENSG00000258644.6	SYNJ2BP-COX16	chr14	-	70388469	70388606	70375675	70375771	70416899	70416984	13592	27,15	5,8	13,9	6,1	237	100	0.851210995327	1.0	0.695,0.442	0.478,0.792	-0.067
13594	ENSG00000233369.7	GTF2IP4	chr7	+	73202111	73202140	73200448	73200632	73203422	73203464	13594	309,265	2,2	341,621	0,2	129	100	1	1.0	0.992,0.99	1.0,0.996	-0.007
13598	ENSG00000268043.9	NBPF12	chr1	+	146949323	146949422	146943290	146943562	146951347	146951489	13598	7,5	0,0	7,2	1,1	199	100	0.633559556934	1.0	1.0,1.0	0.779,0.501	0.36
13601	ENSG00000138069.18	RAB1A	chr2	-	65088938	65089070	65086853	65088690	65097970	65098066	13601	1596,1821	7,1	1476,2322	4,8	232	100	1	1.0	0.99,0.999	0.994,0.992	0.001
13602	ENSG00000138069.18	RAB1A	chr2	-	65090982	65091078	65088938	65089070	65097970	65098066	13602	1399,1294	4,3	892,1350	1,10	196	100	0.927644672729	1.0	0.994,0.995	0.998,0.986	0.002
13603	ENSG00000138069.18	RAB1A	chr2	-	65090982	65091078	65088938	65089070	65104733	65104806	13603	497,499	1,1	407,487	0,0	196	100	1	1.0	0.996,0.996	1.0,1.0	-0.004
13604	ENSG00000138069.18	RAB1A	chr2	-	65097970	65098066	65088938	65089070	65104733	65104806	13604	2563,2965	1,1	1669,3861	0,0	196	100	1	1.0	0.999,0.999	1.0,1.0	-0.001
13605	ENSG00000138069.18	RAB1A	chr2	-	65097970	65098066	65090982	65091078	65104733	65104806	13605	3464,3757	2,1	2153,4714	0,0	196	100	1	1.0	0.999,0.999	1.0,1.0	-0.001
13606	ENSG00000138069.18	RAB1A	chr2	-	65104733	65104806	65097970	65098066	65129892	65130086	13606	2816,3264	0,1	1760,4174	0,0	173	100	1	1.0	1.0,0.999	1.0,1.0	-0.0
13608	ENSG00000102743.15	SLC25A15	chr13	+	40802134	40802300	40799056	40799315	40805117	40805255	13608	3,10	33,16	6,6	33,7	266	100	0.772997177329	1.0	0.033,0.19	0.064,0.244	-0.042
13610	ENSG00000102743.15	SLC25A15	chr13	+	40807293	40807463	40805117	40805255	40808437	40808470	13610	126,92	4,0	177,157	3,0	270	100	0.441745654569	1.0	0.921,1.0	0.956,1.0	-0.017
13613	ENSG00000164347.18	GFM2	chr5	-	74730601	74730775	74730259	74730398	74733021	74733098	13613	3,7	161,127	3,3	113,51	274	100	0.915186976131	1.0	0.007,0.02	0.01,0.021	-0.002
13615	ENSG00000164347.18	GFM2	chr5	-	74751367	74751493	74750578	74750667	74758848	74758946	13615	215,203	2,0	121,121	0,0	226	100	1	1.0	0.979,1.0	1.0,1.0	-0.01
13616	ENSG00000164347.18	GFM2	chr5	-	74763679	74763766	74760901	74760986	74766937	74767061	13616	72,46	1,1	54,65	0,0	187	100	0.368729798444	1.0	0.975,0.961	1.0,1.0	-0.032
13617	ENSG00000164347.18	GFM2	chr5	-	74765034	74765152	74763679	74763766	74766937	74767105	13617	1,1	28,16	0,0	27,13	218	100	0.742035984239	1.0	0.016,0.028	0.0,0.0	0.022
13620	ENSG00000164338.10	UTP15	chr5	+	73572488	73572624	73570585	73570711	73576951	73577036	13620	40,84	2,0	42,49	0,0	236	100	0.89480767581	1.0	0.894,1.0	1.0,1.0	-0.053
13621	ENSG00000164331.10	ANKRA2	chr5	-	73554860	73554986	73554321	73554388	73555487	73555585	13621	65,48	2,0	128,61	0,0	226	100	0.31795629095	1.0	0.935,1.0	1.0,1.0	-0.032
13622	ENSG00000164331.10	ANKRA2	chr5	-	73555487	73555585	73554860	73554986	73557574	73557640	13622	46,51	0,0	56,76	2,0	198	100	0.437398226163	1.0	1.0,1.0	0.934,1.0	0.033
13628	ENSG00000134490.14	TMEM241	chr18	-	23368714	23368750	23365633	23365668	23370215	23370261	13628	5,4	0,0	6,7	0,2	136	100	0.713415766294	1.0	1.0,1.0	1.0,0.72	0.14
13631	ENSG00000134490.14	TMEM241	chr18	-	23371421	23371470	23370215	23370261	23373711	23373763	13631	5,3	3,3	4,5	5,5	149	100	0.59917771409	1.0	0.528,0.402	0.349,0.402	0.09
13633	ENSG00000134490.14	TMEM241	chr18	-	23384989	23385067	23377645	23377671	23399565	23399647	13633	15,10	1,0	5,11	0,0	178	100	1	1.0	0.894,1.0	1.0,1.0	-0.053
13638	ENSG00000134490.14	TMEM241	chr18	-	23421366	23421444	23399565	23399647	23437780	23437939	13638	3,2	2,0	0,1	0,0	178	100	1	1.0	0.457,1.0	NA,1.0	-0.271
13639	ENSG00000134490.14	TMEM241	chr18	-	23430630	23430677	23399565	23399647	23437780	23437853	13639	7,2	2,0	6,0	0,0	147	100	1	1.0	0.704,1.0	1.0,NA	-0.148
13646	ENSG00000286221.1	ENSG00000286221	chr16	-	80997313	80997429	80840118	80840222	81006733	81006880	13646	59,58	0,1	53,63	0,0	216	100	1	1.0	1.0,0.964	1.0,1.0	-0.018
13647	ENSG00000286221.1	ENSG00000286221	chr16	-	81001247	81001334	80997313	80997429	81006733	81006886	13647	0,1	53,49	0,0	42,56	187	100	1	1.0	0.0,0.011	0.0,0.0	0.005
13648	ENSG00000167881.15	SRP68	chr17	-	76040902	76040978	76040418	76040474	76043828	76043958	13648	374,319	0,0	397,378	1,0	176	100	1	1.0	1.0,1.0	0.996,1.0	0.002
13649	ENSG00000167881.15	SRP68	chr17	-	76043828	76043958	76040902	76040978	76045291	76045386	13649	345,260	0,1	426,352	0,0	230	100	1	1.0	1.0,0.991	1.0,1.0	-0.004
13650	ENSG00000167881.15	SRP68	chr17	-	76061491	76061574	76061109	76061219	76063975	76064171	13650	148,178	1,0	97,120	0,0	183	100	1	1.0	0.988,1.0	1.0,1.0	-0.006
13651	ENSG00000167881.15	SRP68	chr17	-	76061491	76061653	76061174	76061219	76063975	76064022	13651	101,122	1,0	60,70	0,0	262	100	1	1.0	0.975,1.0	1.0,1.0	-0.012
13658	ENSG00000113048.19	MRPS27	chr5	-	72223682	72223850	72214952	72221148	72226056	72226199	13658	829,756	0,1	569,383	0,0	268	100	1	1.0	1.0,0.996	1.0,1.0	-0.002
13659	ENSG00000113048.19	MRPS27	chr5	-	72223682	72223916	72219421	72221148	72226056	72226199	13659	520,456	0,1	275,200	0,0	334	100	1	1.0	1.0,0.993	1.0,1.0	-0.004
13663	ENSG00000113048.19	MRPS27	chr5	-	72241646	72241688	72238013	72238128	72288814	72288913	13663	0,0	0,2	3,0	0,0	142	100	1	1.0	NA,0.0	1.0,NA	-1.0
13664	ENSG00000113048.19	MRPS27	chr5	-	72241646	72241688	72238013	72238128	72295530	72295589	13664	0,1	301,237	3,0	280,302	142	100	1	1.0	0.0,0.003	0.007,0.0	-0.002
13665	ENSG00000113048.19	MRPS27	chr5	-	72283504	72283658	72238013	72238128	72288814	72288930	13665	5,4	0,2	0,4	0,0	254	100	1	1.0	1.0,0.441	NA,1.0	-0.279
13666	ENSG00000113048.19	MRPS27	chr5	-	72283504	72283658	72238013	72238128	72295530	72295589	13666	8,9	301,237	8,8	280,302	254	100	0.792609886387	1.0	0.01,0.015	0.011,0.01	0.002
13670	ENSG00000113048.19	MRPS27	chr5	-	72314080	72314158	72297631	72297702	72320148	72320191	13670	91,93	0,0	84,114	0,3	178	100	0.435804412734	1.0	1.0,1.0	1.0,0.955	0.022
13675	ENSG00000131844.17	MCCC2	chr5	+	71592925	71592992	71586786	71586850	71596279	71596364	13675	181,247	4,4	106,183	4,0	167	100	0.432453583685	1.0	0.964,0.974	0.941,1.0	-0.001
13676	ENSG00000131844.17	MCCC2	chr5	+	71592925	71592992	71587275	71587554	71596279	71596364	13676	239,348	2,2	134,217	0,0	167	100	1	1.0	0.986,0.99	1.0,1.0	-0.012
13677	ENSG00000131844.17	MCCC2	chr5	+	71596279	71596364	71587302	71587554	71599658	71599760	13677	99,123	2,0	44,105	0,0	185	100	1	1.0	0.964,1.0	1.0,1.0	-0.018
13678	ENSG00000131844.17	MCCC2	chr5	+	71599658	71599760	71596279	71596364	71602505	71602633	13678	585,561	12,10	408,753	16,14	202	100	0.284553159283	1.0	0.96,0.965	0.927,0.964	0.017
13679	ENSG00000131844.17	MCCC2	chr5	+	71602505	71602633	71599658	71599760	71604355	71604468	13679	586,510	1,0	407,679	0,0	228	100	1	1.0	0.996,1.0	1.0,1.0	-0.002
13680	ENSG00000131844.17	MCCC2	chr5	+	71602510	71602633	71599658	71599760	71604355	71604468	13680	104,94	1,0	61,56	0,0	223	100	1	1.0	0.979,1.0	1.0,1.0	-0.01
13684	ENSG00000131844.17	MCCC2	chr5	+	71636103	71636167	71635150	71635246	71641002	71641361	13684	2,0	117,75	1,0	170,107	164	100	1	1.0	0.01,0.0	0.004,0.0	0.003
13686	ENSG00000131844.17	MCCC2	chr5	+	71639851	71640009	71635150	71635246	71641002	71641195	13686	4,6	117,75	3,1	170,107	258	100	0.265276027148	1.0	0.013,0.03	0.007,0.004	0.016
13690	ENSG00000131844.17	MCCC2	chr5	+	71651234	71651509	71650068	71650183	71652668	71652754	13690	1,1	295,159	2,3	383,312	375	100	1	1.0	0.001,0.002	0.001,0.003	-0.001
13691	ENSG00000131844.17	MCCC2	chr5	+	71651927	71651992	71650068	71650183	71652668	71652754	13691	0,3	295,159	0,2	383,312	165	100	1	1.0	0.0,0.011	0.0,0.004	0.003
13696	ENSG00000012048.24	BRCA1	chr17	-	43051062	43051117	43047642	43047703	43057051	43057135	13696	35,47	1,0	20,23	0,0	155	100	1	1.0	0.958,1.0	1.0,1.0	-0.021
13697	ENSG00000012048.24	BRCA1	chr17	-	43067607	43067695	43063873	43063951	43070927	43071238	13697	479,852	3,4	266,782	0,0	188	100	1	1.0	0.988,0.991	1.0,1.0	-0.01
13698	ENSG00000012048.24	BRCA1	chr17	-	43079333	43079399	43076487	43076611	43082403	43082575	13698	0,0	14,13	0,1	6,5	166	100	1	1.0	0.0,0.0	0.0,0.108	-0.054
13699	ENSG00000012048.24	BRCA1	chr17	-	43079333	43079399	43076487	43076614	43082403	43082575	13699	2,0	28,19	0,1	10,26	166	100	0.497256132802	1.0	0.041,0.0	0.0,0.023	0.009
13703	ENSG00000012048.24	BRCA1	chr17	-	43106455	43106533	43104867	43104956	43115725	43115779	13703	128,105	0,0	67,126	3,0	178	100	0.521990294414	1.0	1.0,1.0	0.926,1.0	0.037
13704	ENSG00000012048.24	BRCA1	chr17	-	43106477	43106533	43104867	43104956	43115725	43115779	13704	40,20	0,0	21,41	3,0	156	100	0.365648312335	1.0	1.0,1.0	0.818,1.0	0.091
13705	ENSG00000012048.24	BRCA1	chr17	-	43110464	43110580	43106455	43106533	43115725	43115779	13705	4,0	118,90	1,2	61,118	216	100	1	1.0	0.015,0.0	0.008,0.008	-0.001
13707	ENSG00000012048.24	BRCA1	chr17	-	43115725	43115779	43106455	43106533	43124016	43124115	13707	153,110	8,7	83,150	4,6	154	100	0.440706820101	1.0	0.925,0.911	0.931,0.942	-0.018
13708	ENSG00000012048.24	BRCA1	chr17	-	43119120	43119265	43115725	43115779	43124016	43124115	13708	0,1	63,39	0,0	42,64	245	100	1	1.0	0.0,0.01	0.0,0.0	0.005
13709	ENSG00000012048.24	BRCA1	chr17	-	43121557	43121676	43115725	43115779	43124016	43124115	13709	4,1	63,39	0,2	42,64	219	100	0.875443032383	1.0	0.028,0.012	0.0,0.014	0.013
13710	ENSG00000012048.24	BRCA1	chr17	-	43124016	43124115	43115725	43115779	43125270	43125300	13710	82,45	0,0	49,64	0,2	199	100	0.335409105907	1.0	1.0,1.0	1.0,0.941	0.03
13715	ENSG00000145736.15	GTF2H2	chr5	-	71059689	71059744	71055029	71055457	71060843	71060930	13715	23,17	0,0	16,32	0,1	155	100	1	1.0	1.0,1.0	1.0,0.954	0.023
13716	ENSG00000145736.15	GTF2H2	chr5	-	71060119	71060170	71059689	71059744	71060843	71060930	13716	16,17	0,1	15,23	0,0	151	100	1	1.0	1.0,0.918	1.0,1.0	-0.041
13717	ENSG00000145736.15	GTF2H2	chr5	-	71060843	71060930	71055029	71055457	71061271	71061308	13717	4,5	0,2	2,11	0,0	187	100	0.531633237329	1.0	1.0,0.572	1.0,1.0	-0.214
13719	ENSG00000145736.15	GTF2H2	chr5	-	71065124	71065222	71062707	71062796	71067295	71067638	13719	0,1	2,1	0,0	0,8	198	100	1	1.0	0.0,0.336	NA,0.0	0.168
13724	ENSG00000237854.5	LINC00674	chr17	+	68102942	68103058	68101870	68101959	68114421	68114525	13724	47,48	4,4	53,34	1,5	216	100	0.812763463945	1.0	0.845,0.847	0.961,0.759	-0.014
13725	ENSG00000177885.15	GRB2	chr17	-	75321658	75321827	75318075	75320553	75325897	75326020	13725	1117,947	1,3	867,599	1,0	269	100	1	1.0	0.998,0.992	0.997,1.0	-0.003
13726	ENSG00000177885.15	GRB2	chr17	-	75325897	75326020	75321658	75321827	75332699	75332797	13726	354,332	3,0	181,136	0,2	223	100	1	1.0	0.981,1.0	1.0,0.968	0.006
13729	ENSG00000205571.14	SMN2	chr5	+	70069234	70069330	70067278	70067446	70070640	70070654	13729	49,73	3,0	12,20	0,2	196	100	0.71607360561	1.0	0.893,1.0	1.0,0.836	0.029
13732	ENSG00000231952.3	DPY19L1P2	chr7	+	32821473	32821593	32820716	32820741	32823049	32823221	13732	0,0	0,1	0,1	0,0	220	100	1	1.0	NA,0.0	NA,1.0	-1.0
13738	ENSG00000183474.16	GTF2H2C	chr5	+	69568152	69568207	69566966	69567053	69572444	69572550	13738	31,32	0,0	46,32	1,0	155	100	1	1.0	1.0,1.0	0.967,1.0	0.016
13740	ENSG00000273841.6	TAF9	chr5	-	69366695	69366725	69366502	69366595	69368626	69369191	13740	2,1	5,2	2,2	2,2	130	100	0.308404220469	1.0	0.235,0.278	0.435,0.435	-0.178
13742	ENSG00000273841.6	TAF9	chr5	-	69366695	69366725	69366502	69366595	69369462	69369532	13742	1,1	283,297	0,2	126,121	130	100	1	1.0	0.003,0.003	0.0,0.013	-0.003
13747	ENSG00000134058.12	CDK7	chr5	+	69250744	69250831	69235393	69235453	69252417	69252451	13747	0,0	80,56	0,2	96,219	187	100	1	1.0	0.0,0.0	0.0,0.005	-0.003
13753	ENSG00000134058.12	CDK7	chr5	+	69255459	69255528	69252417	69252451	69258042	69258153	13753	44,29	2,3	43,43	4,2	169	100	0.859716735184	1.0	0.929,0.851	0.864,0.927	-0.005
13754	ENSG00000134058.12	CDK7	chr5	+	69258042	69258153	69235116	69235453	69262204	69262304	13754	3,0	0,0	4,0	0,4	211	100	1	1.0	1.0,NA	1.0,0.0	0.5
13759	ENSG00000145740.20	SLC30A5	chr5	+	69100806	69100929	69093990	69094338	69103061	69103128	13759	23,24	2,3	11,25	1,3	223	100	0.985977701735	1.0	0.838,0.782	0.831,0.789	0.0
13761	ENSG00000145740.20	SLC30A5	chr5	+	69108348	69108436	69104630	69104716	69113139	69113227	13761	105,91	0,0	90,91	2,0	188	100	0.730227211213	1.0	1.0,1.0	0.96,1.0	0.02
13762	ENSG00000145740.20	SLC30A5	chr5	+	69128003	69128132	69123198	69123425	69129446	69131069	13762	244,251	4,7	184,194	7,1	229	100	0.721344649526	1.0	0.964,0.94	0.92,0.988	-0.002
13763	ENSG00000162882.15	HAAO	chr2	-	42769712	42769858	42767859	42767928	42770142	42770186	13763	144,104	11,13	46,19	5,4	246	100	0.567550590972	1.0	0.842,0.765	0.789,0.659	0.08
13764	ENSG00000162882.15	HAAO	chr2	-	42770492	42770582	42770142	42770186	42783313	42783420	13764	149,123	7,8	45,31	6,0	190	100	0.829571131096	1.0	0.918,0.89	0.798,1.0	0.005
13765	ENSG00000162882.15	HAAO	chr2	-	42783783	42783867	42782786	42783420	42788528	42788607	13765	288,279	1,3	103,45	0,0	184	100	1	1.0	0.994,0.981	1.0,1.0	-0.012
13766	ENSG00000162882.15	HAAO	chr2	-	42789007	42789166	42788528	42788607	42792456	42792572	13766	18,13	150,104	6,0	28,9	259	100	0.691084175636	1.0	0.044,0.046	0.076,0.0	0.007
13768	ENSG00000169682.18	SPNS1	chr16	+	28977907	28978044	28975491	28975557	28979154	28979244	13768	264,237	12,0	144,186	4,4	237	100	0.723875257514	1.0	0.903,1.0	0.938,0.952	0.007
13770	ENSG00000169682.18	SPNS1	chr16	+	28983785	28983957	28983191	28983290	28984204	28984540	13770	97,75	1,0	38,19	0,0	272	100	1	1.0	0.973,1.0	1.0,1.0	-0.014
13776	ENSG00000106538.10	RARRES2	chr7	-	150338614	150338741	150338316	150338439	150338985	150339081	13776	1080,695	3,3	729,165	2,2	227	100	1	1.0	0.994,0.99	0.994,0.973	0.008
13777	ENSG00000106538.10	RARRES2	chr7	-	150340099	150340204	150338985	150339081	150340435	150340629	13777	995,1001	2,0	703,354	0,0	205	100	1	1.0	0.996,1.0	1.0,1.0	-0.002
13779	ENSG00000137204.15	SLC22A7	chr6	+	43299091	43299274	43298260	43298751	43299389	43299493	13779	37,35	5,10	16,6	3,4	283	100	0.45011068433	1.0	0.723,0.553	0.653,0.346	0.139
13782	ENSG00000137204.15	SLC22A7	chr6	+	43299897	43300066	43299389	43299493	43301134	43301258	13782	37,31	2,0	15,1	0,0	269	100	0.610316997326	1.0	0.873,1.0	1.0,1.0	-0.064
13783	ENSG00000137204.15	SLC22A7	chr6	+	43304037	43304244	43302654	43302763	43304670	43305538	13783	66,33	1,0	20,0	0,0	307	100	1	1.0	0.956,1.0	1.0,NA	-0.022
13786	ENSG00000249364.7	LINC02997	chr5	+	67790448	67790538	67774997	67775073	67793082	67793292	13786	0,2	3,0	0,0	2,0	190	100	1	1.0	0.0,1.0	0.0,NA	0.5
13810	ENSG00000112851.16	ERBIN	chr5	+	65988634	65988682	65926555	65926806	65992709	65992907	13810	181,193	5,0	224,356	10,0	148	100	0.453177122664	1.0	0.961,1.0	0.938,1.0	0.011
13812	ENSG00000112851.16	ERBIN	chr5	+	66024305	66024450	66023289	66023364	66025479	66025552	13812	33,21	2,0	17,20	1,0	245	100	0.584156924902	1.0	0.871,1.0	0.874,1.0	-0.002
13813	ENSG00000112851.16	ERBIN	chr5	+	66038382	66038482	66028273	66028343	66043076	66043198	13813	140,164	0,1	73,164	0,0	200	100	1	1.0	1.0,0.988	1.0,1.0	-0.006
13815	ENSG00000112851.16	ERBIN	chr5	+	66055058	66055126	66053405	66054951	66076315	66076408	13815	1,2	14,15	0,2	7,9	168	100	0.428437309383	1.0	0.041,0.074	0.0,0.117	-0.001
13826	ENSG00000112851.16	ERBIN	chr5	+	66075101	66075230	66053405	66054951	66076315	66076408	13826	33,49	14,15	16,16	7,9	229	100	0.353873280153	1.0	0.507,0.588	0.5,0.437	0.079
13829	ENSG00000112851.16	ERBIN	chr5	+	66076848	66076949	66076315	66076408	66078422	66080465	13829	133,200	0,0	107,288	0,1	201	100	1	1.0	1.0,1.0	1.0,0.993	0.004
13830	ENSG00000112851.16	ERBIN	chr5	+	66076874	66076949	66074061	66076408	66078422	66078546	13830	234,388	0,0	162,384	0,1	175	100	1	1.0	1.0,1.0	1.0,0.995	0.002
13831	ENSG00000166454.10	ATMIN	chr16	+	81042280	81042480	81040524	81041481	81043160	81047346	13831	947,1068	8,4	768,1535	3,10	300	100	0.960718080989	1.0	0.975,0.989	0.988,0.981	-0.002
13832	ENSG00000197860.10	SGTB	chr5	-	65685367	65685472	65680655	65680794	65704278	65704378	13832	34,29	0,1	45,45	0,0	205	100	1	1.0	1.0,0.934	1.0,1.0	-0.033
13834	ENSG00000154380.19	ENAH	chr1	-	225514595	225514900	225512870	225513016	225517195	225517306	13834	532,504	0,1	263,182	0,0	405	100	1	1.0	1.0,0.992	1.0,1.0	-0.004
13837	ENSG00000154380.19	ENAH	chr1	-	225531045	225531057	225530553	225530638	225535506	225535563	13837	2,0	10,10	0,0	3,8	112	100	0.759552395802	1.0	0.152,0.0	0.0,0.0	0.076
13838	ENSG00000154380.19	ENAH	chr1	-	225531045	225531057	225530553	225530638	225554905	225555083	13838	0,1	194,196	0,0	86,199	112	100	1	1.0	0.0,0.005	0.0,0.0	0.003
13840	ENSG00000154380.19	ENAH	chr1	-	225535506	225535563	225531045	225531057	225554905	225555083	13840	12,1	0,1	2,1	0,0	157	100	1	1.0	1.0,0.389	1.0,1.0	-0.305
13844	ENSG00000113595.15	TRIM23	chr5	-	65618092	65618255	65614097	65614219	65624193	65624296	13844	31,20	0,0	13,9	2,0	263	100	0.739759986753	1.0	1.0,1.0	0.712,1.0	0.144
13845	ENSG00000113593.12	PPWD1	chr5	+	65563802	65563839	65563238	65563506	65567512	65567615	13845	7,0	100,98	4,3	74,143	137	100	0.874550067247	1.0	0.049,0.0	0.038,0.015	-0.002
13846	ENSG00000113593.12	PPWD1	chr5	+	65567512	65567615	65563289	65563506	65569631	65569732	13846	357,435	0,4	256,622	2,0	203	100	1	1.0	1.0,0.982	0.984,1.0	-0.001
13847	ENSG00000113593.12	PPWD1	chr5	+	65568917	65568994	65567512	65567615	65569631	65569732	13847	2,5	254,334	4,0	176,455	177	100	1	1.0	0.004,0.008	0.013,0.0	-0.0
13848	ENSG00000113593.12	PPWD1	chr5	+	65571838	65572286	65569877	65569998	65576878	65576926	13848	274,229	0,1	214,276	0,2	548	100	0.61679612557	1.0	1.0,0.977	1.0,0.962	0.007
13849	ENSG00000153006.16	SREK1IP1	chr5	-	64754314	64754362	64741056	64741200	64768504	64768619	13849	80,63	2,0	53,47	0,1	148	100	0.755841926435	1.0	0.964,1.0	1.0,0.969	-0.002
13851	ENSG00000153006.16	SREK1IP1	chr5	-	64754622	64754770	64754314	64754362	64768504	64768649	13851	0,1	38,36	0,0	24,18	248	100	1	1.0	0.0,0.011	0.0,0.0	0.005
13853	ENSG00000153006.16	SREK1IP1	chr5	-	64765044	64765121	64754622	64754770	64768504	64768627	13853	0,0	0,1	2,0	0,0	177	100	1	1.0	NA,0.0	1.0,NA	-1.0
13854	ENSG00000198270.13	TMEM116	chr12	-	111932585	111932659	111931281	111931827	111933885	111934030	13854	57,62	2,0	18,15	0,0	174	100	0.406347160898	1.0	0.942,1.0	1.0,1.0	-0.029
13855	ENSG00000198270.13	TMEM116	chr12	-	111932585	111932731	111931379	111931827	111933885	111934030	13855	29,23	2,0	8,14	0,0	246	100	0.661692753552	1.0	0.855,1.0	1.0,1.0	-0.073
13856	ENSG00000198270.13	TMEM116	chr12	-	111933885	111934030	111932585	111932659	111936691	111936830	13856	86,79	0,1	28,8	0,0	245	100	1	1.0	1.0,0.97	1.0,1.0	-0.015
13857	ENSG00000198270.13	TMEM116	chr12	-	111936691	111936830	111933885	111934030	111937159	111937243	13857	94,72	3,7	20,32	4,1	239	100	0.707225577117	1.0	0.929,0.811	0.677,0.931	0.066
13858	ENSG00000198270.13	TMEM116	chr12	-	111936741	111936830	111933885	111934030	111937159	111937243	13858	46,40	3,7	11,19	4,1	189	100	0.806749323349	1.0	0.89,0.751	0.593,0.91	0.069
13859	ENSG00000198270.13	TMEM116	chr12	-	111937159	111937243	111933885	111934030	111938160	111938210	13859	40,36	0,0	22,13	0,1	184	100	1	1.0	1.0,1.0	1.0,0.876	0.062
13860	ENSG00000198270.13	TMEM116	chr12	-	111938160	111938210	111933885	111934030	111943264	111943369	13860	11,2	1,0	0,4	0,0	150	100	1	1.0	0.88,1.0	NA,1.0	-0.06
13862	ENSG00000198270.13	TMEM116	chr12	-	111943264	111943369	111933885	111934030	111991757	111991889	13862	16,7	0,0	5,8	2,0	205	100	0.490252434221	1.0	1.0,1.0	0.549,1.0	0.226
13863	ENSG00000198270.13	TMEM116	chr12	-	111943264	111943369	111938160	111938210	111965594	111965759	13863	33,14	0,1	9,4	0,0	205	100	1	1.0	1.0,0.872	1.0,1.0	-0.064
13864	ENSG00000198270.13	TMEM116	chr12	-	111943264	111943369	111938160	111938210	111978735	111978787	13864	31,13	2,0	16,6	0,0	205	100	0.502523940133	1.0	0.883,1.0	1.0,1.0	-0.058
13866	ENSG00000198270.13	TMEM116	chr12	-	111965594	111965759	111938183	111938210	111978735	111978787	13866	4,7	2,0	10,0	0,0	265	100	1	1.0	0.43,1.0	1.0,NA	-0.285
13867	ENSG00000198270.13	TMEM116	chr12	-	111965594	111965759	111938183	111938210	111991757	111991889	13867	4,9	4,6	13,0	0,2	265	100	0.703018862135	1.0	0.274,0.361	1.0,0.0	-0.182
13869	ENSG00000198270.13	TMEM116	chr12	-	111965594	111965759	111943264	111943369	111991757	111991889	13869	6,9	10,7	14,0	5,8	265	100	0.607648677588	1.0	0.185,0.327	0.514,0.0	-0.001
13870	ENSG00000198270.13	TMEM116	chr12	-	111978735	111978787	111938160	111938210	111991757	111991889	13870	4,0	4,6	0,0	0,2	152	100	1	1.0	0.397,0.0	NA,0.0	0.199
13872	ENSG00000198270.13	TMEM116	chr12	-	111978735	111978787	111965594	111965759	111991757	111991889	13872	2,1	0,3	0,0	3,0	152	100	1	1.0	1.0,0.18	0.0,NA	0.59
13873	ENSG00000198270.13	TMEM116	chr12	-	112003799	112003863	111991743	111991889	112005256	112005303	13873	14,5	7,2	6,1	0,3	164	100	0.641745637539	1.0	0.549,0.604	1.0,0.169	-0.008
13881	ENSG00000107290.14	SETX	chr9	-	132266126	132266249	132261355	132264985	132269614	132269702	13881	4,4	31,30	8,2	23,40	223	100	0.819220376292	1.0	0.055,0.056	0.135,0.022	-0.023
13883	ENSG00000107290.14	SETX	chr9	-	132271709	132271808	132269614	132269702	132275255	132275382	13883	161,125	1,0	99,126	0,2	199	100	1	1.0	0.988,1.0	1.0,0.969	0.01
13884	ENSG00000107290.14	SETX	chr9	-	132288235	132288351	132286422	132286494	132288549	132288651	13884	184,232	0,1	174,194	0,0	216	100	1	1.0	1.0,0.991	1.0,1.0	-0.004
13885	ENSG00000107290.14	SETX	chr9	-	132288549	132288651	132286422	132286494	132295871	132296028	13885	71,91	0,1	63,61	0,0	202	100	1	1.0	1.0,0.978	1.0,1.0	-0.011
13886	ENSG00000107290.14	SETX	chr9	-	132346260	132346471	132342689	132342799	132349251	132349435	13886	72,66	1,0	73,56	0,0	311	100	1	1.0	0.959,1.0	1.0,1.0	-0.02
13889	ENSG00000086200.17	IPO11	chr5	+	62484009	62484162	62483100	62483293	62485418	62485462	13889	119,128	0,1	151,151	0,0	253	100	1	1.0	1.0,0.981	1.0,1.0	-0.01
13890	ENSG00000086200.17	IPO11	chr5	+	62561135	62561257	62551222	62551336	62578703	62578935	13890	26,16	0,1	31,27	0,0	222	100	1	1.0	1.0,0.878	1.0,1.0	-0.061
13891	ENSG00000086200.17	IPO11	chr5	+	62561135	62561257	62551222	62551336	62591576	62591650	13891	38,30	0,1	42,50	0,0	222	100	1	1.0	1.0,0.931	1.0,1.0	-0.034
13896	ENSG00000205937.12	RNPS1	chr16	-	2255584	2255726	2253115	2254063	2262277	2262431	13896	1414,862	3,6	582,332	2,2	242	100	1	1.0	0.995,0.983	0.992,0.986	0.0
13900	ENSG00000205937.12	RNPS1	chr16	-	2267174	2267218	2264572	2264760	2268054	2268094	13900	1,2	318,369	0,4	240,125	144	100	1	1.0	0.002,0.004	0.0,0.022	-0.008
13901	ENSG00000205937.12	RNPS1	chr16	-	2267174	2267237	2264572	2264760	2268054	2268114	13901	1,2	318,369	1,4	240,125	163	100	1	1.0	0.002,0.003	0.003,0.019	-0.008
13902	ENSG00000205937.12	RNPS1	chr16	-	2267188	2267237	2264572	2264760	2268054	2268114	13902	0,0	318,369	0,1	240,125	149	100	1	1.0	0.0,0.0	0.0,0.005	-0.003
13903	ENSG00000068796.19	KIF2A	chr5	+	62308308	62308511	62306250	62306536	62347129	62347224	13903	2,0	52,48	2,0	37,57	303	100	1	1.0	0.013,0.0	0.018,0.0	-0.002
13904	ENSG00000068796.19	KIF2A	chr5	+	62347129	62347224	62306161	62306536	62348047	62348167	13904	219,194	0,4	134,225	0,0	195	100	0.555722220776	1.0	1.0,0.961	1.0,1.0	-0.02
13906	ENSG00000068796.19	KIF2A	chr5	+	62358136	62358299	62357690	62357745	62361241	62361332	13906	212,184	0,1	77,134	0,0	263	100	1	1.0	1.0,0.986	1.0,1.0	-0.007
13909	ENSG00000068796.19	KIF2A	chr5	+	62362449	62362541	62361465	62361529	62363177	62363320	13909	192,219	1,0	152,231	0,0	192	100	1	1.0	0.99,1.0	1.0,1.0	-0.005
13913	ENSG00000143337.19	TOR1AIP1	chr1	+	179900125	179900167	179889309	179889369	179901301	179901387	13913	437,316	0,2	282,417	4,3	142	100	0.680492000798	1.0	1.0,0.991	0.98,0.99	0.011
13914	ENSG00000143337.19	TOR1AIP1	chr1	+	179903965	179904022	179901301	179901388	179907822	179907864	13914	163,148	0,0	40,109	1,0	157	100	1	1.0	1.0,1.0	0.962,1.0	0.019
13919	ENSG00000135912.11	TTLL4	chr2	+	218728024	218728067	218727268	218727347	218737578	218737979	13919	0,0	13,6	0,1	1,11	143	100	1	1.0	0.0,0.0	0.0,0.06	-0.03
13921	ENSG00000135912.11	TTLL4	chr2	+	218745108	218745233	218740520	218740584	218745690	218745801	13921	456,309	0,0	307,204	2,0	225	100	1	1.0	1.0,1.0	0.986,1.0	0.007
13922	ENSG00000135912.11	TTLL4	chr2	+	218747002	218747194	218745994	218746231	218747289	218747372	13922	213,180	3,0	77,82	0,0	292	100	0.482123253883	1.0	0.96,1.0	1.0,1.0	-0.02
13923	ENSG00000135912.11	TTLL4	chr2	+	218747029	218747194	218746095	218746231	218747289	218747372	13923	120,75	3,0	42,17	0,0	265	100	0.578630009713	1.0	0.938,1.0	1.0,1.0	-0.031
13927	ENSG00000135912.11	TTLL4	chr2	+	218753583	218753669	218753097	218753185	218754133	218754220	13927	323,279	0,1	126,136	0,0	186	100	1	1.0	1.0,0.993	1.0,1.0	-0.004
13930	ENSG00000110057.9	UNC93B1	chr11	-	68003656	68003798	68003021	68003175	68004806	68004982	13930	45,22	0,1	31,3	0,0	242	100	1	1.0	1.0,0.901	1.0,1.0	-0.049
13932	ENSG00000164181.14	ELOVL7	chr5	-	60784093	60784212	60771902	60772093	60787333	60787431	13932	8,1	4,10	0,4	2,3	219	100	0.794579326315	1.0	0.477,0.044	0.0,0.378	0.072
13936	ENSG00000164181.14	ELOVL7	chr5	-	60802626	60802665	60799179	60799230	60844159	60844269	13936	1,0	1,2	0,1	0,1	139	100	1	1.0	0.418,0.0	NA,0.418	-0.209
13937	ENSG00000035499.13	DEPDC1B	chr5	-	60599074	60599260	60596911	60597914	60603390	60603567	13937	267,201	7,1	246,248	5,1	286	100	0.533302738836	1.0	0.93,0.986	0.945,0.989	-0.009
13940	ENSG00000167965.18	MLST8	chr16	+	2206742	2206929	2206496	2206659	2207034	2207110	13940	1,9	118,61	2,2	33,9	287	100	0.629342498238	1.0	0.003,0.049	0.021,0.072	-0.02
13941	ENSG00000167965.18	MLST8	chr16	+	2207034	2207110	2206357	2206659	2207192	2207250	13941	229,162	2,0	86,76	0,0	176	100	1	1.0	0.985,1.0	1.0,1.0	-0.008
13942	ENSG00000167965.18	MLST8	chr16	+	2207856	2208024	2207196	2207345	2208209	2208328	13942	5,1	364,302	4,4	269,191	268	100	1	1.0	0.005,0.001	0.006,0.008	-0.004
13943	ENSG00000167965.18	MLST8	chr16	+	2208209	2208334	2207192	2207345	2208449	2208558	13943	464,384	0,0	310,224	0,2	225	100	1	1.0	1.0,1.0	1.0,0.98	0.01
13970	ENSG00000181061.14	HIGD1A	chr3	-	42794156	42794275	42786027	42786162	42804171	42804433	13970	1587,1675	3,0	1154,1732	0,0	219	100	1	1.0	0.996,1.0	1.0,1.0	-0.002
13971	ENSG00000181061.14	HIGD1A	chr3	-	42794156	42794275	42786027	42786162	42804435	42804490	13971	2313,2428	13,10	1704,2723	6,12	219	100	1	1.0	0.988,0.991	0.992,0.99	-0.001
13972	ENSG00000181061.14	HIGD1A	chr3	-	42794156	42794299	42786027	42786162	42804171	42804433	13972	1588,1666	3,0	1158,1729	0,0	243	100	1	1.0	0.995,1.0	1.0,1.0	-0.002
13973	ENSG00000181061.14	HIGD1A	chr3	-	42794156	42794299	42786027	42786162	42804435	42804488	13973	1594,1673	13,10	1159,1728	6,12	243	100	0.6784312427	1.0	0.981,0.986	0.988,0.983	-0.002
13974	ENSG00000155545.20	MIER3	chr5	-	56936893	56936936	56935743	56935751	56937577	56937698	13974	0,0	22,36	2,0	25,28	143	100	0.471596053587	1.0	0.0,0.0	0.053,0.0	-0.026
13978	ENSG00000173262.12	SLC2A14	chr12	-	7827494	7827682	7821220	7821325	7828703	7828866	13978	68,47	0,0	50,51	0,2	288	100	0.54458742064	1.0	1.0,1.0	1.0,0.899	0.05
13979	ENSG00000173262.12	SLC2A14	chr12	-	7828703	7828866	7827494	7827682	7829765	7830006	13979	31,30	1,0	66,27	0,0	263	100	1	1.0	0.922,1.0	1.0,1.0	-0.039
13981	ENSG00000173262.12	SLC2A14	chr12	-	7839716	7839920	7832721	7832814	7869862	7869937	13981	1,3	8,10	2,1	5,7	304	100	0.936272231439	1.0	0.039,0.09	0.116,0.045	-0.016
13993	ENSG00000204564.12	C6orf136	chr6	+	30647605	30647846	30647185	30647303	30649557	30649913	13993	47,56	105,96	5,12	20,10	341	100	0.974210782339	1.0	0.116,0.146	0.068,0.26	-0.033
13994	ENSG00000204564.12	C6orf136	chr6	+	30649557	30649959	30647054	30647303	30650993	30651082	13994	376,391	1,0	134,115	0,0	502	100	1	1.0	0.987,1.0	1.0,1.0	-0.006
13995	ENSG00000204564.12	C6orf136	chr6	+	30649750	30649959	30647038	30647303	30650993	30651082	13995	88,98	1,0	56,47	0,0	309	100	1	1.0	0.966,1.0	1.0,1.0	-0.017
13997	ENSG00000204564.12	C6orf136	chr6	+	30651265	30651466	30647125	30647303	30652647	30652713	13997	92,58	0,1	29,41	0,0	301	100	1	1.0	1.0,0.951	1.0,1.0	-0.024
14000	ENSG00000070718.12	AP3M2	chr8	+	42154477	42154536	42152945	42153105	42154615	42154677	14000	6,4	19,18	0,4	7,2	159	100	0.802775623566	1.0	0.166,0.123	0.0,0.557	-0.134
14006	ENSG00000070718.12	AP3M2	chr8	+	42167163	42167371	42165426	42165560	42167665	42167810	14006	120,130	0,0	63,84	0,3	308	100	0.551289576943	1.0	1.0,1.0	1.0,0.901	0.049
14009	ENSG00000171862.13	PTEN	chr10	+	87878258	87878352	87874918	87875486	87925512	87925557	14009	0,0	0,7	0,5	13,0	194	100	1	1.0	NA,0.0	0.0,1.0	-0.5
14010	ENSG00000171862.13	PTEN	chr10	+	87878925	87879023	87878258	87878352	87925512	87925557	14010	1,3	0,0	0,2	0,1	198	100	1	1.0	1.0,1.0	NA,0.503	0.497
14014	ENSG00000171862.13	PTEN	chr10	+	87927547	87927599	87925512	87925557	87931045	87931089	14014	11,12	563,524	0,2	397,719	152	100	0.383334343172	1.0	0.013,0.015	0.0,0.002	0.013
14017	ENSG00000171862.13	PTEN	chr10	+	87957852	87958019	87950233	87952259	87960893	87961118	14017	592,647	0,0	503,1045	1,0	267	100	1	1.0	1.0,1.0	0.995,1.0	0.002
14021	ENSG00000177058.12	SLC38A9	chr5	-	55649206	55649314	55645788	55645895	55656714	55656774	14021	27,23	1,0	12,8	0,2	208	100	0.574473441159	1.0	0.928,1.0	1.0,0.658	0.135
14022	ENSG00000177058.12	SLC38A9	chr5	-	55652528	55652723	55645788	55645895	55656714	55656774	14022	26,41	1,0	10,11	0,2	295	100	0.619069963831	1.0	0.898,1.0	1.0,0.651	0.124
14023	ENSG00000177058.12	SLC38A9	chr5	-	55652528	55652723	55649206	55649314	55656714	55656774	14023	29,49	0,1	13,13	0,0	295	100	1	1.0	1.0,0.943	1.0,1.0	-0.028
14025	ENSG00000177058.12	SLC38A9	chr5	-	55664692	55664863	55656714	55656774	55669227	55669321	14025	124,93	0,0	66,52	0,2	271	100	0.574574581758	1.0	1.0,1.0	1.0,0.906	0.047
14026	ENSG00000177058.12	SLC38A9	chr5	-	55672562	55672695	55669757	55669879	55697845	55697992	14026	142,128	0,1	81,128	0,0	233	100	1	1.0	1.0,0.982	1.0,1.0	-0.009
14030	ENSG00000177058.12	SLC38A9	chr5	-	55702738	55702894	55697845	55697992	55704321	55704434	14030	3,4	7,6	7,4	8,12	256	100	0.752188922227	1.0	0.143,0.207	0.255,0.115	-0.01
14031	ENSG00000177058.12	SLC38A9	chr5	-	55702738	55702894	55697845	55697992	55711451	55711499	14031	3,4	18,25	1,4	2,13	256	100	0.561052985665	1.0	0.061,0.059	0.163,0.107	-0.075
14035	ENSG00000177058.12	SLC38A9	chr5	-	55711351	55711499	55697845	55697992	55712216	55712291	14035	20,33	1,2	0,13	0,0	248	100	1	1.0	0.89,0.869	NA,1.0	-0.121
14036	ENSG00000177058.12	SLC38A9	chr5	-	55711451	55711499	55697845	55697992	55712216	55712261	14036	37,57	1,2	2,26	0,0	148	100	0.500894876025	1.0	0.962,0.951	1.0,1.0	-0.044
14038	ENSG00000245888.7	NSMCE1-DT	chr16	+	27288799	27288953	27286661	27286744	27290244	27290468	14038	1,3	0,4	0,4	0,5	254	100	1	1.0	1.0,0.228	NA,0.24	0.374
14046	ENSG00000134769.23	DTNA	chr18	+	34683481	34683694	34679467	34679592	34755975	34756032	14046	0,0	23,13	0,2	19,38	313	100	1	1.0	0.0,0.0	0.0,0.017	-0.009
14049	ENSG00000134769.23	DTNA	chr18	+	34708084	34708226	34679467	34679592	34755975	34756043	14049	1,0	23,13	0,0	19,38	242	100	1	1.0	0.018,0.0	0.0,0.0	0.009
14050	ENSG00000134769.23	DTNA	chr18	+	34708173	34708226	34679467	34679592	34755975	34756043	14050	1,0	23,13	0,0	19,38	153	100	1	1.0	0.028,0.0	0.0,0.0	0.014
14055	ENSG00000134769.23	DTNA	chr18	+	34763157	34763258	34755975	34756043	34765960	34766041	14055	0,0	30,11	2,0	11,23	201	100	0.937191073742	1.0	0.0,0.0	0.083,0.0	-0.042
14056	ENSG00000134769.23	DTNA	chr18	+	34765781	34765865	34755975	34756043	34765960	34766041	14056	0,0	30,11	0,2	11,23	184	100	0.375811099208	1.0	0.0,0.0	0.0,0.045	-0.022
14061	ENSG00000134769.23	DTNA	chr18	+	34829399	34829489	34827592	34827676	34848295	34848383	14061	0,0	10,3	0,2	2,1	190	100	0.468583702333	1.0	0.0,0.0	0.0,0.513	-0.257
14066	ENSG00000134769.23	DTNA	chr18	+	34866110	34866131	34863965	34864062	34875238	34875398	14066	3,2	28,44	2,2	21,2	121	100	0.513245877418	1.0	0.081,0.036	0.073,0.452	-0.204
14077	ENSG00000164674.17	SYTL3	chr6	+	158718086	158718211	158713799	158713878	158725502	158725637	14077	4,0	0,0	0,6	0,1	225	100	1	1.0	1.0,NA	NA,0.727	0.273
14096	ENSG00000103275.21	UBE2I	chr16	+	1312346	1312603	1309634	1309773	1314019	1314096	14096	74,77	205,157	45,12	94,16	357	100	0.376696448739	1.0	0.092,0.121	0.118,0.174	-0.039
14099	ENSG00000103275.21	UBE2I	chr16	+	1312346	1312667	1309802	1310253	1314019	1314096	14099	61,60	0,2	40,11	0,0	421	100	0.637495364341	1.0	1.0,0.877	1.0,1.0	-0.061
14101	ENSG00000103275.21	UBE2I	chr16	+	1314019	1314096	1309635	1309773	1315653	1315730	14101	163,125	0,2	60,11	0,0	177	100	1	1.0	1.0,0.972	1.0,1.0	-0.014
14102	ENSG00000103275.21	UBE2I	chr16	+	1314292	1314376	1309647	1309773	1315653	1315726	14102	2772,2124	0,2	2418,2189	0,0	184	100	1	1.0	1.0,0.998	1.0,1.0	-0.001
14104	ENSG00000103275.21	UBE2I	chr16	+	1319701	1319862	1315653	1315726	1320173	1320199	14104	6,7	2511,2823	0,4	1238,1508	261	100	1	1.0	0.001,0.001	0.0,0.001	0.001
14106	ENSG00000136280.17	CCM2	chr7	+	45038252	45038426	45000187	45000363	45063917	45064001	14106	249,206	16,4	181,313	18,5	274	100	0.794937188262	1.0	0.85,0.949	0.786,0.958	0.027
14110	ENSG00000136280.17	CCM2	chr7	+	45064462	45064646	45038252	45038426	45068442	45068579	14110	41,44	0,0	23,17	1,0	284	100	1	1.0	1.0,1.0	0.89,1.0	0.055
14111	ENSG00000136280.17	CCM2	chr7	+	45064462	45064646	45038252	45038426	45069825	45069961	14111	34,35	1,0	14,17	0,0	284	100	1	1.0	0.923,1.0	1.0,1.0	-0.038
14113	ENSG00000136280.17	CCM2	chr7	+	45068442	45068579	45038252	45038426	45069825	45069961	14113	86,56	1,0	33,5	0,0	237	100	1	1.0	0.973,1.0	1.0,1.0	-0.014
14114	ENSG00000136280.17	CCM2	chr7	+	45068442	45068579	45064462	45064646	45069825	45069961	14114	94,66	1,1	41,5	0,0	237	100	0.395006159393	1.0	0.975,0.965	1.0,1.0	-0.03
14115	ENSG00000136280.17	CCM2	chr7	+	45069825	45069961	45038252	45038426	45072725	45072783	14115	115,102	1,2	49,41	0,0	236	100	0.436077562009	1.0	0.98,0.956	1.0,1.0	-0.032
14116	ENSG00000136280.17	CCM2	chr7	+	45069825	45069961	45038252	45038426	45073459	45073571	14116	66,49	1,0	25,14	0,0	236	100	1	1.0	0.965,1.0	1.0,1.0	-0.018
14119	ENSG00000136280.17	CCM2	chr7	+	45071749	45071872	45069825	45069961	45072725	45072786	14119	1,6	50,53	6,0	24,27	223	100	0.510381794747	1.0	0.009,0.048	0.101,0.0	-0.022
14120	ENSG00000136280.17	CCM2	chr7	+	45072725	45072783	45038252	45038426	45073459	45073519	14120	23,19	1,0	9,9	0,0	158	100	1	1.0	0.936,1.0	1.0,1.0	-0.032
14121	ENSG00000136280.17	CCM2	chr7	+	45072725	45072783	45069825	45069961	45073459	45073519	14121	72,69	1,0	33,36	0,0	158	100	1	1.0	0.979,1.0	1.0,1.0	-0.01
14122	ENSG00000168876.9	ANKRD49	chr11	+	94497901	94497964	94496603	94496951	94498070	94498214	14122	1,0	13,23	0,0	31,21	163	100	1	1.0	0.045,0.0	0.0,0.0	0.022
14128	ENSG00000164258.12	NDUFS4	chr5	+	53604723	53604895	53603451	53603530	53646232	53646405	14128	19,19	183,233	11,12	129,154	272	100	0.616511388641	1.0	0.037,0.029	0.03,0.028	0.004
14129	ENSG00000164258.12	NDUFS4	chr5	+	53604806	53604895	53603451	53603530	53646232	53646405	14129	1,8	183,233	3,3	129,154	189	100	0.817209184813	1.0	0.003,0.018	0.012,0.01	-0.001
14132	ENSG00000112367.12	FIG4	chr6	+	109695829	109695904	109691287	109691501	109715077	109715176	14132	0,1	9,13	0,0	5,11	175	100	1	1.0	0.0,0.042	0.0,0.0	0.021
14135	ENSG00000112367.12	FIG4	chr6	+	109716444	109716568	109715077	109715176	109727108	109727149	14135	59,49	3,0	67,66	0,0	224	100	0.574107638123	1.0	0.898,1.0	1.0,1.0	-0.051
14139	ENSG00000112367.12	FIG4	chr6	+	109727108	109727265	109716444	109716568	109732636	109732687	14139	35,24	0,0	54,34	0,1	257	100	1	1.0	1.0,1.0	1.0,0.93	0.035
14140	ENSG00000112367.12	FIG4	chr6	+	109727157	109727265	109716444	109716568	109732636	109732687	14140	8,2	0,0	8,5	0,1	208	100	1	1.0	1.0,1.0	1.0,0.706	0.147
14143	ENSG00000112367.12	FIG4	chr6	+	109741443	109741544	109735149	109735298	109743109	109743272	14143	14,6	1,0	5,2	0,2	201	100	0.305822127432	1.0	0.874,1.0	1.0,0.332	0.271
14149	ENSG00000112367.12	FIG4	chr6	+	109788797	109788913	109786301	109786449	109789593	109789677	14149	0,1	9,6	0,0	7,5	216	100	1	1.0	0.0,0.072	0.0,0.0	0.036
14150	ENSG00000112367.12	FIG4	chr6	+	109788797	109788956	109786301	109786449	109789593	109789677	14150	0,0	9,6	1,0	7,5	259	100	1	1.0	0.0,0.0	0.052,0.0	-0.026
14151	ENSG00000112367.12	FIG4	chr6	+	109796764	109796851	109789593	109792664	109825087	109825199	14151	73,97	2,2	57,117	4,0	187	100	0.69585370189	1.0	0.951,0.963	0.884,1.0	0.015
14156	ENSG00000164172.20	MOCS2	chr5	-	53101358	53101509	53100410	53100534	53102096	53102224	14156	97,96	0,1	86,87	0,0	251	100	1	1.0	1.0,0.975	1.0,1.0	-0.012
14163	ENSG00000213949.10	ITGA1	chr5	+	52905762	52905908	52898238	52898383	52908897	52909041	14163	209,173	1,0	218,294	2,0	246	100	1	1.0	0.988,1.0	0.978,1.0	0.005
14164	ENSG00000196313.13	POM121	chr7	+	72913764	72913828	72890932	72891110	72926261	72926477	14164	21,34	97,80	12,37	68,101	164	100	0.71597177099	1.0	0.117,0.206	0.097,0.183	0.021
14165	ENSG00000196313.13	POM121	chr7	+	72938589	72938681	72929939	72930111	72939335	72939409	14165	600,579	1,0	155,215	0,0	192	100	1	1.0	0.997,1.0	1.0,1.0	-0.002
14167	ENSG00000196313.13	POM121	chr7	+	72939846	72939968	72939335	72939409	72940413	72940516	14167	269,252	0,2	53,87	0,0	222	100	1	1.0	1.0,0.983	1.0,1.0	-0.008
14169	ENSG00000152684.11	PELO	chr5	+	52799884	52801120	52787915	52788414	52801408	52804044	14169	607,500	2,0	510,337	1,0	1336	100	0.52970812416	1.0	0.958,1.0	0.974,1.0	-0.008
14171	ENSG00000173905.9	GOLIM4	chr3	-	168010742	168010823	168008688	168010418	168024525	168024594	14171	1040,958	0,0	1012,1332	0,1	181	100	1	1.0	1.0,1.0	1.0,0.999	0.0
14173	ENSG00000173905.9	GOLIM4	chr3	-	168036835	168036994	168032519	168032852	168043378	168043529	14173	249,261	0,0	156,202	2,0	259	100	1	1.0	1.0,1.0	0.968,1.0	0.016
14175	ENSG00000173905.9	GOLIM4	chr3	-	168041391	168041474	168032519	168032852	168043378	168043529	14175	360,302	0,0	233,380	2,0	183	100	1	1.0	1.0,1.0	0.985,1.0	0.008
14176	ENSG00000173905.9	GOLIM4	chr3	-	168041391	168041474	168036835	168036994	168043378	168043529	14176	361,298	2,0	244,376	1,0	183	100	1	1.0	0.99,1.0	0.993,1.0	-0.001
14184	ENSG00000048140.18	TSPAN17	chr5	+	176656699	176656816	176656077	176656125	176656894	176656924	14184	18,11	1,0	33,6	0,0	217	100	1	1.0	0.892,1.0	1.0,1.0	-0.054
14185	ENSG00000089775.12	ZBTB25	chr14	-	64487113	64487196	64449329	64449638	64490360	64490533	14185	1,4	4,0	2,0	0,0	183	100	1	1.0	0.12,1.0	1.0,NA	-0.44
14186	ENSG00000089775.12	ZBTB25	chr14	-	64499440	64499563	64490360	64490540	64503660	64503838	14186	8,8	2,0	2,3	1,0	223	100	0.603646296729	1.0	0.642,1.0	0.473,1.0	0.085
14195	ENSG00000161996.19	WDR90	chr16	+	651823	652039	651643	651747	652466	652535	14195	18,14	1,0	4,2	0,1	316	100	1	1.0	0.851,1.0	1.0,0.388	0.232
14196	ENSG00000161996.19	WDR90	chr16	+	651826	652039	651643	651747	652466	652535	14196	18,15	1,0	5,0	0,1	313	100	1	1.0	0.852,1.0	1.0,0.0	0.426
14197	ENSG00000161996.19	WDR90	chr16	+	655028	655147	653745	653803	655306	655468	14197	25,12	3,0	7,0	0,0	219	100	1	1.0	0.792,1.0	1.0,NA	-0.104
14198	ENSG00000161996.19	WDR90	chr16	+	660057	660161	659244	659376	660611	660714	14198	7,8	0,2	0,0	1,0	204	100	1	1.0	1.0,0.662	0.0,NA	0.831
14199	ENSG00000161996.19	WDR90	chr16	+	661050	661172	660611	660714	661341	661501	14199	42,31	0,1	20,11	0,0	222	100	1	1.0	1.0,0.933	1.0,1.0	-0.033
14200	ENSG00000161996.19	WDR90	chr16	+	662672	662844	662219	662331	665678	665801	14200	54,25	0,1	34,0	4,0	272	100	1	1.0	1.0,0.902	0.758,NA	0.193
14201	ENSG00000161996.19	WDR90	chr16	+	662672	663064	662219	662331	665678	665801	14201	100,56	0,1	40,2	4,0	492	100	1	1.0	1.0,0.919	0.67,1.0	0.125
14202	ENSG00000161996.19	WDR90	chr16	+	662678	662844	662219	662331	665678	665801	14202	26,21	0,1	16,0	4,0	266	100	1	1.0	1.0,0.888	0.601,NA	0.343
14204	ENSG00000161996.19	WDR90	chr16	+	666904	666989	666454	666792	667431	667829	14204	109,46	0,2	45,5	0,0	185	100	1	1.0	1.0,0.926	1.0,1.0	-0.037
14213	ENSG00000112992.18	NNT	chr5	+	43647923	43648182	43645356	43645510	43649146	43649308	14213	4,22	7,7	10,12	5,5	359	100	0.51132796846	1.0	0.137,0.467	0.358,0.401	-0.077
14214	ENSG00000112992.18	NNT	chr5	+	43647923	43648440	43645356	43645510	43649146	43649308	14214	4,25	7,7	10,14	5,5	617	100	0.588429048207	1.0	0.085,0.367	0.245,0.312	-0.052
14218	ENSG00000151881.15	TMEM267	chr5	-	43453657	43454043	43444251	43446557	43476113	43476258	14218	27,24	0,1	17,9	0,0	486	100	1	1.0	1.0,0.832	1.0,1.0	-0.084
14220	ENSG00000151881.15	TMEM267	chr5	-	43453657	43454043	43444251	43446557	43483821	43483865	14220	33,24	2,0	25,8	0,0	486	100	0.945404262209	1.0	0.772,1.0	1.0,1.0	-0.114
14221	ENSG00000151881.15	TMEM267	chr5	-	43454454	43454605	43453657	43454043	43479889	43479987	14221	1,2	3,1	0,1	0,1	251	100	1	1.0	0.117,0.443	NA,0.285	-0.005
14222	ENSG00000151881.15	TMEM267	chr5	-	43454454	43454605	43453657	43454043	43483821	43483891	14222	1,0	8,0	0,1	8,0	251	100	1	1.0	0.047,NA	0.0,1.0	-0.453
14224	ENSG00000151881.15	TMEM267	chr5	-	43476113	43476258	43453657	43454043	43479889	43479987	14224	3,0	3,1	0,1	0,1	245	100	1	1.0	0.29,0.0	NA,0.29	-0.145
14225	ENSG00000151881.15	TMEM267	chr5	-	43479889	43479987	43445978	43446557	43483821	43483836	14225	2,3	2,0	4,5	0,0	198	100	0.301741210929	1.0	0.336,1.0	1.0,1.0	-0.332
14226	ENSG00000151881.15	TMEM267	chr5	-	43479889	43479987	43453657	43454043	43483821	43483836	14226	5,4	8,0	4,6	8,0	198	100	0.963220610956	1.0	0.24,1.0	0.202,1.0	0.019
14231	ENSG00000215068.10	ANXA2R-AS1	chr5	+	43044698	43044885	43043471	43043567	43050558	43050713	14231	3,2	2,0	0,0	0,1	287	100	1	1.0	0.343,1.0	NA,0.0	0.671
14235	ENSG00000117335.21	CD46	chr1	+	207767778	207767823	207767012	207767195	207783291	207783330	14235	705,512	0,1	529,685	0,0	145	100	1	1.0	1.0,0.997	1.0,1.0	-0.002
14237	ENSG00000117335.21	CD46	chr1	+	207770320	207770362	207767012	207767195	207783291	207783330	14237	168,150	0,1	189,184	0,0	142	100	1	1.0	1.0,0.991	1.0,1.0	-0.004
14238	ENSG00000117335.21	CD46	chr1	+	207770320	207770362	207767012	207767823	207783291	207783330	14238	701,532	1,0	301,485	0,2	142	100	1	1.0	0.998,1.0	1.0,0.994	0.002
14239	ENSG00000117335.21	CD46	chr1	+	207775609	207775745	207767012	207770362	207783291	207783330	14239	8,9	257,221	3,3	179,200	236	100	0.375131212155	1.0	0.013,0.017	0.007,0.006	0.008
14250	ENSG00000250722.6	SELENOP	chr5	-	42804655	42804773	42799879	42801331	42806895	42807108	14250	6214,5344	6,8	7699,9746	3,18	218	100	1	1.0	0.998,0.997	0.999,0.996	0.0
14251	ENSG00000250722.6	SELENOP	chr5	-	42804655	42804773	42799879	42801331	42808150	42808366	14251	3283,2977	0,1	3631,4452	0,2	218	100	1	1.0	1.0,0.999	1.0,0.999	0.0
14252	ENSG00000250722.6	SELENOP	chr5	-	42804655	42804773	42799879	42801331	42811835	42811892	14252	3292,2985	11,12	3629,4449	3,3	218	100	1	1.0	0.993,0.991	0.998,0.999	-0.006
14253	ENSG00000250722.6	SELENOP	chr5	-	42804655	42807108	42799882	42801331	42808150	42808366	14253	7723,6956	0,1	9580,13793	0,2	2553	100	1	1.0	1.0,0.996	1.0,0.996	0.0
14254	ENSG00000250722.6	SELENOP	chr5	-	42806895	42807108	42801104	42801331	42808150	42808366	14254	2848,2401	0,1	4341,5904	0,2	313	100	1	1.0	1.0,0.999	1.0,0.999	0.0
14255	ENSG00000250722.6	SELENOP	chr5	-	42806895	42807108	42804655	42804773	42808150	42808366	14255	5774,4763	1,3	8408,11183	2,3	313	100	1	1.0	0.999,0.998	0.999,0.999	-0.001
14256	ENSG00000250722.6	SELENOP	chr5	-	42807603	42807689	42806901	42807108	42808150	42808366	14256	0,1	955,849	0,0	1467,1555	186	100	1	1.0	0.0,0.001	0.0,0.0	0.001
14258	ENSG00000250722.6	SELENOP	chr5	-	42808150	42808366	42800818	42801331	42825440	42825896	14258	1297,980	0,0	1192,462	0,1	316	100	1	1.0	1.0,1.0	1.0,0.993	0.004
14260	ENSG00000250722.6	SELENOP	chr5	-	42808150	42808366	42804655	42807108	42811835	42811892	14260	2805,2205	4,7	3032,2065	10,4	316	100	1	1.0	0.996,0.99	0.99,0.994	0.001
14263	ENSG00000157212.19	PAXIP1	chr7	-	154957223	154957294	154955528	154955631	154959889	154959933	14263	281,225	4,0	312,378	0,0	171	100	0.934056742817	1.0	0.976,1.0	1.0,1.0	-0.012
14264	ENSG00000157212.19	PAXIP1	chr7	-	154975695	154976331	154968402	154969126	154983218	154983332	14264	599,633	0,2	344,504	0,0	736	100	1	1.0	1.0,0.977	1.0,1.0	-0.012
14265	ENSG00000157212.19	PAXIP1	chr7	-	154983218	154983332	154975695	154976331	154998649	154998784	14265	96,86	2,0	73,56	0,0	214	100	0.56174173428	1.0	0.957,1.0	1.0,1.0	-0.022
14266	ENSG00000157212.19	PAXIP1	chr7	-	154986016	154986179	154983218	154983332	154991005	154991069	14266	6,2	42,44	4,0	15,20	263	100	0.797496154318	1.0	0.052,0.017	0.092,0.0	-0.011
14269	ENSG00000153443.13	UBALD1	chr16	-	4610492	4610555	4608882	4609983	4614677	4614872	14269	320,311	1,2	81,154	0,0	163	100	1	1.0	0.995,0.99	1.0,1.0	-0.008
14270	ENSG00000153443.13	UBALD1	chr16	-	4610492	4610656	4608882	4609983	4614677	4614874	14270	109,95	1,2	20,34	0,0	264	100	0.455724889484	1.0	0.976,0.947	1.0,1.0	-0.038
14272	ENSG00000083720.13	OXCT1	chr5	-	41762110	41762200	41749526	41749607	41794002	41794078	14272	45,43	2,0	23,12	0,0	190	100	0.425520593602	1.0	0.922,1.0	1.0,1.0	-0.039
14274	ENSG00000133835.18	HSD17B4	chr5	+	119456314	119456368	119452464	119452633	119473907	119473980	14274	1688,1863	5,0	1000,740	0,0	154	100	1	1.0	0.995,1.0	1.0,1.0	-0.002
14275	ENSG00000133835.18	HSD17B4	chr5	+	119460058	119460291	119456314	119456368	119471635	119471700	14275	2,1	107,132	0,0	16,21	333	100	1	1.0	0.006,0.002	0.0,0.0	0.004
14276	ENSG00000133835.18	HSD17B4	chr5	+	119460058	119460291	119456314	119456368	119473907	119474015	14276	4,2	1079,1193	0,0	641,512	333	100	1	1.0	0.001,0.001	0.0,0.0	0.001
14277	ENSG00000133835.18	HSD17B4	chr5	+	119464613	119464693	119456314	119456368	119471635	119471700	14277	4,3	107,132	1,0	16,21	180	100	0.730784531423	1.0	0.02,0.012	0.034,0.0	-0.001
14278	ENSG00000133835.18	HSD17B4	chr5	+	119464613	119464693	119456314	119456368	119473907	119474015	14278	2,0	1079,1193	0,0	641,512	180	100	1	1.0	0.001,0.0	0.0,0.0	0.001
14281	ENSG00000133835.18	HSD17B4	chr5	+	119471635	119471700	119460058	119460291	119473907	119474015	14281	123,142	2,1	12,19	0,0	165	100	0.547065876475	1.0	0.974,0.989	1.0,1.0	-0.018
14287	ENSG00000133835.18	HSD17B4	chr5	+	119477797	119477894	119477416	119477501	119478833	119479021	14287	0,1	73,64	0,0	36,70	197	100	1	1.0	0.0,0.008	0.0,0.0	0.004
14290	ENSG00000133835.18	HSD17B4	chr5	+	119495715	119495813	119492099	119493946	119496542	119496646	14290	0,5	245,201	2,4	191,142	198	100	1	1.0	0.0,0.012	0.005,0.014	-0.003
14293	ENSG00000133835.18	HSD17B4	chr5	+	119531265	119531404	119529893	119529980	119536422	119536550	14293	1075,1096	0,0	1450,1268	0,2	239	100	1	1.0	1.0,1.0	1.0,0.996	0.002
14296	ENSG00000204619.8	PPP1R11	chr6	+	30068278	30068353	30067204	30067479	30068589	30068698	14296	11,30	164,117	23,25	156,129	175	100	0.583665736549	1.0	0.037,0.128	0.078,0.1	-0.006
14305	ENSG00000113638.14	TTC33	chr5	-	40730261	40730343	40716144	40716498	40746797	40747019	14305	190,283	1,1	184,329	0,0	182	100	1	1.0	0.991,0.994	1.0,1.0	-0.008
14306	ENSG00000113638.14	TTC33	chr5	-	40730261	40730343	40728344	40728476	40746797	40747019	14306	216,307	2,0	195,383	0,0	182	100	1	1.0	0.983,1.0	1.0,1.0	-0.008
14317	ENSG00000164327.13	RICTOR	chr5	-	38978582	38978648	38975536	38975604	38981866	38982036	14317	12,17	1,2	23,7	4,2	166	100	0.263443146533	1.0	0.878,0.837	0.776,0.678	0.13
14319	ENSG00000164327.13	RICTOR	chr5	-	38981866	38982036	38975536	38975604	38990948	38991075	14319	43,45	0,1	41,62	0,0	270	100	1	1.0	1.0,0.943	1.0,1.0	-0.028
14320	ENSG00000164327.13	RICTOR	chr5	-	39074110	39074158	39021038	39021136	39074328	39074389	14320	39,30	0,0	42,19	2,0	148	100	0.286310240327	1.0	1.0,1.0	0.934,1.0	0.033
14322	ENSG00000145623.13	OSMR	chr5	+	38869031	38869117	38846011	38846387	38876200	38876373	14322	58,86	2,0	70,125	0,0	186	100	0.482171884352	1.0	0.94,1.0	1.0,1.0	-0.03
14323	ENSG00000145623.13	OSMR	chr5	+	38925203	38925371	38924421	38924595	38932462	38932535	14323	59,55	0,0	100,107	2,0	268	100	0.472883975745	1.0	1.0,1.0	0.949,1.0	0.026
14324	ENSG00000145623.13	OSMR	chr5	+	38931882	38931964	38925203	38925371	38932462	38932535	14324	104,87	2,1	89,128	0,0	182	100	0.432339218534	1.0	0.966,0.98	1.0,1.0	-0.027
14330	ENSG00000113594.10	LIFR	chr5	-	38490189	38490291	38489077	38489245	38493605	38493785	14330	31,46	0,0	32,48	1,0	202	100	1	1.0	1.0,1.0	0.941,1.0	0.03
14336	ENSG00000112531.17	QKI	chr6	+	163457380	163457551	163455278	163455421	163478779	163478896	14336	3,4	690,676	3,2	664,470	271	100	1	1.0	0.002,0.002	0.002,0.002	0.0
14337	ENSG00000112531.17	QKI	chr6	+	163478779	163478896	163455215	163455421	163534981	163534984	14337	2276,2206	0,3	1861,1380	2,2	217	100	1	1.0	1.0,0.997	0.998,0.997	0.001
14338	ENSG00000112531.17	QKI	chr6	+	163534981	163535125	163478779	163478896	163561981	163562069	14338	1564,1547	3,0	1224,1128	0,0	244	100	1	1.0	0.995,1.0	1.0,1.0	-0.002
14339	ENSG00000112531.17	QKI	chr6	+	163565945	163566795	163563419	163563719	163570693	163573800	14339	708,462	2,1	681,410	0,0	950	100	0.446554834633	1.0	0.974,0.98	1.0,1.0	-0.023
14340	ENSG00000112531.17	QKI	chr6	+	163566720	163566795	163563419	163563719	163570693	163570741	14340	567,381	2,1	674,433	0,0	175	100	1	1.0	0.994,0.995	1.0,1.0	-0.006
14343	ENSG00000140905.11	GCSH	chr16	-	81087600	81087664	81082404	81084594	81096130	81096288	14343	45,38	2,2	84,51	3,3	164	100	0.950034879341	1.0	0.932,0.921	0.945,0.912	-0.002
14345	ENSG00000140905.11	GCSH	chr16	-	81090600	81090680	81087600	81087664	81096130	81096163	14345	357,321	1,0	211,155	0,0	180	100	1	1.0	0.995,1.0	1.0,1.0	-0.002
14346	ENSG00000286193.3	CPLANE1-AS1	chr5	+	37249767	37250061	37249029	37249221	37250396	37250646	14346	2,2	0,1	0,0	0,1	394	100	1	1.0	1.0,0.337	NA,0.0	0.668
14348	ENSG00000164190.19	NIPBL	chr5	+	37000372	37000570	36995621	36995804	37000816	37000888	14348	162,95	0,1	217,146	1,1	298	100	1	1.0	1.0,0.97	0.986,0.98	0.002
14350	ENSG00000164190.19	NIPBL	chr5	+	37060843	37061018	37058890	37059165	37063789	37063978	14350	206,271	3,2	146,259	6,0	275	100	0.649664182883	1.0	0.961,0.98	0.898,1.0	0.021
14351	ENSG00000152620.13	NADK2	chr5	-	36197540	36197664	36192588	36195282	36200226	36200280	14351	165,120	0,2	175,179	0,0	224	100	1	1.0	1.0,0.964	1.0,1.0	-0.018
14356	ENSG00000105819.14	PMPCB	chr7	+	103307595	103307708	103304410	103304490	103308951	103309095	14356	146,98	36,61	69,77	36,39	213	100	0.408995609976	1.0	0.656,0.43	0.474,0.481	0.066
14369	ENSG00000111275.13	ALDH2	chr12	+	111775604	111775720	111766947	111767096	111781917	111782022	14369	31,29	126,153	22,29	75,124	216	100	0.474759669042	1.0	0.102,0.081	0.12,0.098	-0.018
14371	ENSG00000111275.13	ALDH2	chr12	+	111799905	111800063	111798077	111798242	111803858	111803973	14371	430,325	3,1	324,201	1,0	258	100	0.883397229001	1.0	0.982,0.992	0.992,1.0	-0.009
14372	ENSG00000111275.13	ALDH2	chr12	+	111803858	111803973	111799905	111800063	111809542	111809630	14372	288,205	1,0	220,143	0,0	215	100	1	1.0	0.993,1.0	1.0,1.0	-0.004
14380	ENSG00000113494.17	PRLR	chr5	-	35086207	35086340	35084469	35084639	35089550	35089620	14380	13,7	0,0	14,14	1,0	233	100	1	1.0	1.0,1.0	0.857,1.0	0.072
14386	ENSG00000113456.20	RAD1	chr5	-	34913469	34913578	34911553	34911812	34914694	34914961	14386	31,17	3,5	26,22	8,5	209	100	0.324924955387	1.0	0.832,0.619	0.609,0.678	0.082
14387	ENSG00000113456.20	RAD1	chr5	-	34913926	34914026	34911617	34911812	34914694	34914961	14387	0,2	3,5	0,0	8,5	200	100	0.749380999779	1.0	0.0,0.167	0.0,0.0	0.084
14388	ENSG00000113456.20	RAD1	chr5	-	34913926	34914026	34913469	34913578	34914694	34914961	14388	0,2	3,3	0,0	7,7	200	100	0.732810025126	1.0	0.0,0.25	0.0,0.0	0.125
14390	ENSG00000007944.15	MYLIP	chr6	+	16143698	16143863	16143019	16143217	16144896	16145317	14390	17,19	2,0	17,10	1,1	265	100	0.465161006103	1.0	0.762,1.0	0.865,0.791	0.053
14393	ENSG00000205838.15	TTC23L	chr5	+	34868904	34869013	34866891	34867069	34880180	34880308	14393	3,3	2,0	0,1	0,0	209	100	1	1.0	0.418,1.0	NA,1.0	-0.291
14400	ENSG00000114993.17	RTKN	chr2	-	74428267	74428396	74427168	74427273	74428630	74428737	14400	186,151	2,0	242,110	0,0	229	100	1	1.0	0.976,1.0	1.0,1.0	-0.012
14401	ENSG00000114993.17	RTKN	chr2	-	74428267	74428396	74427423	74427592	74428847	74428942	14401	146,102	1,2	131,103	0,0	229	100	0.433349732868	1.0	0.985,0.957	1.0,1.0	-0.029
14402	ENSG00000114993.17	RTKN	chr2	-	74428630	74428737	74428267	74428396	74428847	74428942	14402	211,189	2,1	260,98	0,0	207	100	0.796999466427	1.0	0.981,0.989	1.0,1.0	-0.015
14403	ENSG00000114993.17	RTKN	chr2	-	74430615	74430677	74430464	74430518	74432466	74432576	14403	77,55	2,1	34,15	0,0	162	100	0.467560296358	1.0	0.96,0.971	1.0,1.0	-0.034
14412	ENSG00000113407.14	TARS1	chr5	+	33446643	33446764	33445323	33445404	33448540	33448731	14412	5,3	139,81	0,5	220,137	221	100	0.891587504867	1.0	0.016,0.016	0.0,0.016	0.008
14413	ENSG00000113407.14	TARS1	chr5	+	33448540	33448731	33445323	33445404	33453288	33453346	14413	441,308	1,1	514,451	0,2	291	100	1	1.0	0.993,0.991	1.0,0.987	-0.002
14424	ENSG00000171045.16	TSNARE1	chr8	-	142279859	142280324	142274780	142274863	142284412	142284485	14424	27,15	2,0	6,6	0,0	565	100	0.74138046656	1.0	0.705,1.0	1.0,1.0	-0.147
14425	ENSG00000171045.16	TSNARE1	chr8	-	142318543	142318634	142300115	142300644	142330900	142330970	14425	24,32	2,0	13,13	0,3	191	100	0.301252517104	1.0	0.863,1.0	1.0,0.694	0.085
14426	ENSG00000171045.16	TSNARE1	chr8	-	142354636	142354763	142345742	142345892	142403103	142403168	14426	12,5	0,0	6,0	2,0	227	100	1	1.0	1.0,1.0	0.569,NA	0.431
14429	ENSG00000082213.18	C5orf22	chr5	+	31534958	31535051	31534271	31534417	31535743	31535893	14429	2,0	32,33	0,0	3,12	193	100	1	1.0	0.031,0.0	0.0,0.0	0.015
14431	ENSG00000082213.18	C5orf22	chr5	+	31548489	31548687	31545670	31545712	31551292	31551432	14431	20,10	10,20	6,18	8,11	298	100	0.733004152115	1.0	0.402,0.144	0.201,0.354	-0.004
14435	ENSG00000160746.13	ANO10	chr3	-	43432610	43432727	43365847	43366974	43549719	43549848	14435	108,69	0,0	110,77	3,0	217	100	0.453904241202	1.0	1.0,1.0	0.944,1.0	0.028
14437	ENSG00000160746.13	ANO10	chr3	-	43565652	43565727	43561219	43561402	43574808	43574864	14437	63,27	0,1	30,90	0,0	175	100	1	1.0	1.0,0.939	1.0,1.0	-0.03
14440	ENSG00000160746.13	ANO10	chr3	-	43600383	43600581	43598531	43598666	43605713	43605863	14440	265,346	1,2	210,352	0,0	298	100	1	1.0	0.989,0.983	1.0,1.0	-0.014
14445	ENSG00000176783.15	RUFY1	chr5	+	179555649	179555790	179550837	179550879	179560024	179560198	14445	1,2	2,1	0,0	0,1	241	100	1	1.0	0.172,0.454	NA,0.0	0.313
14446	ENSG00000176783.15	RUFY1	chr5	+	179562546	179562664	179559691	179560198	179567460	179567562	14446	46,29	0,1	23,14	0,0	218	100	1	1.0	1.0,0.93	1.0,1.0	-0.035
14447	ENSG00000176783.15	RUFY1	chr5	+	179577074	179577136	179569301	179569425	179580946	179581012	14447	100,55	0,0	88,73	0,2	162	100	0.826196939781	1.0	1.0,1.0	1.0,0.958	0.021
14450	ENSG00000176783.15	RUFY1	chr5	+	179589545	179589647	179585795	179585865	179591624	179591741	14450	165,134	0,2	135,136	0,0	202	100	1	1.0	1.0,0.971	1.0,1.0	-0.014
14451	ENSG00000176783.15	RUFY1	chr5	+	179593477	179593645	179591624	179591741	179594865	179594898	14451	368,282	0,0	288,183	0,2	268	100	1	1.0	1.0,1.0	1.0,0.972	0.014
14454	ENSG00000255730.5	ENSG00000255730	chr19	+	41422628	41422770	41422163	41422370	41422997	41423169	14454	239,214	0,0	88,53	2,0	242	100	0.343525266668	1.0	1.0,1.0	0.948,1.0	0.026
14455	ENSG00000089289.16	IGBP1	chrX	+	70134522	70134816	70133448	70134135	70146632	70146828	14455	668,508	0,1	516,529	0,0	394	100	1	1.0	1.0,0.992	1.0,1.0	-0.004
14456	ENSG00000089289.16	IGBP1	chrX	+	70146632	70146828	70134522	70134816	70148760	70148840	14456	372,367	0,1	369,432	0,0	296	100	1	1.0	1.0,0.992	1.0,1.0	-0.004
14457	ENSG00000089289.16	IGBP1	chrX	+	70148760	70148840	70146632	70146828	70165832	70166324	14457	140,143	1,0	117,122	0,0	180	100	1	1.0	0.987,1.0	1.0,1.0	-0.006
14458	ENSG00000089289.16	IGBP1	chrX	+	70150209	70150322	70148760	70148840	70165832	70166324	14458	620,606	0,0	602,906	3,0	213	100	1	1.0	1.0,1.0	0.989,1.0	0.006
14459	ENSG00000170899.11	GSTA4	chr6	-	52982573	52982705	52977947	52978592	52984463	52984605	14459	522,456	0,1	345,471	0,0	232	100	1	1.0	1.0,0.995	1.0,1.0	-0.002
14462	ENSG00000162076.13	FLYWCH2	chr16	+	2895219	2895320	2883214	2883366	2896351	2896771	14462	49,44	0,1	28,11	1,0	201	100	1	1.0	1.0,0.956	0.933,1.0	0.011
14472	ENSG00000145002.13	FAM86B2	chr8	-	12428632	12428898	12427656	12427806	12428980	12429114	14472	0,0	1,0	1,0	0,0	366	100	1	1.0	0.0,NA	1.0,NA	-1.0
14473	ENSG00000145002.13	FAM86B2	chr8	-	12428980	12429114	12427514	12427806	12432081	12432162	14473	2,1	0,1	2,1	0,0	234	100	1	1.0	1.0,0.299	1.0,1.0	-0.351
14474	ENSG00000145002.13	FAM86B2	chr8	-	12430349	12430451	12428980	12429114	12432081	12432162	14474	1,0	0,0	0,0	0,1	202	100	1	1.0	1.0,NA	NA,0.0	1.0
14480	ENSG00000130340.17	SNX9	chr6	+	157867546	157867633	157823160	157823446	157873101	157873176	14480	95,73	0,0	69,121	2,0	187	100	0.923575460854	1.0	1.0,1.0	0.949,1.0	0.026
14484	ENSG00000130340.17	SNX9	chr6	+	157942790	157943453	157940882	157940974	157944027	157944474	14484	619,640	0,0	538,461	0,2	763	100	1	1.0	1.0,1.0	1.0,0.968	0.016
14492	ENSG00000168646.14	AXIN2	chr17	-	65541454	65541557	65538202	65538343	65549519	65549660	14492	812,603	0,0	862,794	0,13	203	100	0.396093961283	1.0	1.0,1.0	1.0,0.968	0.016
14493	ENSG00000168646.14	AXIN2	chr17	-	65549519	65549660	65541454	65541557	65557805	65558729	14493	401,293	0,1	397,376	0,0	241	100	1	1.0	1.0,0.992	1.0,1.0	-0.004
14499	ENSG00000178802.18	MPI	chr15	+	74893137	74893320	74892660	74892802	74896151	74896188	14499	302,241	0,3	186,91	0,0	283	100	0.820826946341	1.0	1.0,0.966	1.0,1.0	-0.017
14507	ENSG00000131828.14	PDHA1	chrX	+	19345735	19345819	19343962	19344094	19349311	19349371	14507	0,0	76,79	2,2	90,133	184	100	1	1.0	0.0,0.0	0.012,0.008	-0.01
14508	ENSG00000131828.14	PDHA1	chrX	+	19346509	19346623	19343926	19344094	19349311	19349371	14508	2,5	76,79	1,6	90,133	214	100	0.585132150522	1.0	0.012,0.029	0.005,0.021	0.007
14514	ENSG00000240291.1	ENSG00000240291	chr10	-	18539193	18539299	18513114	18513660	18541168	18541248	14514	3,3	0,1	14,4	0,0	206	100	1	1.0	1.0,0.593	1.0,1.0	-0.204
14516	ENSG00000240291.1	ENSG00000240291	chr10	-	18541168	18541248	18513114	18513660	18542068	18542177	14516	0,2	8,8	0,0	4,4	180	100	0.665990272243	1.0	0.0,0.122	0.0,0.0	0.061
14517	ENSG00000240291.1	ENSG00000240291	chr10	-	18541168	18541248	18539193	18539299	18542068	18542177	14517	0,1	2,1	0,0	4,0	180	100	1	1.0	0.0,0.357	0.0,NA	0.178
14518	ENSG00000183666.19	GUSBP1	chr5	+	21466618	21466748	21461782	21461866	21470509	21470662	14518	0,0	1,0	0,3	0,0	230	100	1	1.0	0.0,NA	NA,1.0	-1.0
14521	ENSG00000183666.19	GUSBP1	chr5	+	21471461	21471601	21461782	21461866	21473356	21474450	14521	2,1	0,0	0,0	0,5	240	100	1	1.0	1.0,1.0	NA,0.0	1.0
14525	ENSG00000183666.19	GUSBP1	chr5	+	21502110	21502203	21501691	21501826	21510176	21510902	14525	7,5	2,0	9,2	0,0	193	100	0.628701415808	1.0	0.645,1.0	1.0,1.0	-0.177
14526	ENSG00000183666.19	GUSBP1	chr5	+	21502110	21502203	21501691	21501826	21585529	21589372	14526	7,4	1,0	9,6	1,0	193	100	1	1.0	0.784,1.0	0.823,1.0	-0.019
14536	ENSG00000186577.14	SMIM29	chr6	-	34247466	34247492	34247043	34247149	34247680	34247864	14536	14,14	0,0	12,5	1,0	126	100	1	1.0	1.0,1.0	0.905,1.0	0.047
14537	ENSG00000181450.18	ZNF678	chr1	+	227582513	227582606	227563542	227563724	227646543	227646670	14537	5,2	0,10	3,6	4,1	193	100	0.937782239793	1.0	1.0,0.094	0.28,0.757	0.029
14540	ENSG00000181450.18	ZNF678	chr1	+	227646543	227646670	227582513	227582606	227654335	227654768	14540	17,21	0,0	12,13	0,2	227	100	0.752422349321	1.0	1.0,1.0	1.0,0.741	0.129
14541	ENSG00000181450.18	ZNF678	chr1	+	227650955	227651076	227646543	227646670	227654335	227654353	14541	32,50	16,21	13,42	8,10	221	100	0.546857673122	1.0	0.475,0.519	0.424,0.655	-0.042
14543	ENSG00000091583.11	APOH	chr17	-	66214452	66214650	66212032	66212188	66216787	66216967	14543	18127,13711	13,2	20043,14464	3,3	298	100	1	1.0	0.998,1.0	1.0,0.999	-0.001
14544	ENSG00000091583.11	APOH	chr17	-	66214452	66214650	66212032	66212188	66220553	66220742	14544	2714,1674	2,1	3556,2579	0,0	298	100	1	1.0	0.998,0.998	1.0,1.0	-0.002
14545	ENSG00000091583.11	APOH	chr17	-	66216787	66216967	66212038	66212188	66220553	66220630	14545	14079,12309	2,1	8607,9700	0,0	280	100	1	1.0	1.0,1.0	1.0,1.0	0.0
14546	ENSG00000091583.11	APOH	chr17	-	66216787	66216967	66214452	66214650	66220553	66220630	14546	29482,24344	3,0	25092,21582	1,0	280	100	1	1.0	1.0,1.0	1.0,1.0	0.0
14547	ENSG00000091583.11	APOH	chr17	-	66220553	66220742	66216787	66216967	66223697	66223774	14547	21204,19615	2,4	9138,11385	0,0	289	100	1	1.0	1.0,0.999	1.0,1.0	-0.0
14548	ENSG00000091583.11	APOH	chr17	-	66223697	66223774	66220553	66220742	66226027	66226124	14548	9668,10801	0,1	3123,4735	1,0	177	100	1	1.0	1.0,1.0	0.999,1.0	0.0
14549	ENSG00000091583.11	APOH	chr17	-	66223697	66223774	66220553	66220742	66228019	66228196	14549	4308,4716	2,3	1108,1108	0,0	177	100	1	1.0	0.999,0.999	1.0,1.0	-0.001
14550	ENSG00000091583.11	APOH	chr17	-	66226027	66226124	66220553	66220742	66228019	66228196	14550	11966,11619	2,3	6438,8589	0,0	197	100	1	1.0	1.0,0.999	1.0,1.0	-0.0
14551	ENSG00000091583.11	APOH	chr17	-	66226027	66226124	66220553	66220742	66229315	66229415	14551	61,46	0,2	62,39	0,0	197	100	0.503918281184	1.0	1.0,0.921	1.0,1.0	-0.039
14552	ENSG00000091583.11	APOH	chr17	-	66226027	66226124	66223697	66223774	66228019	66228196	14552	17353,17718	26,14	8456,12221	4,5	197	100	1	1.0	0.997,0.998	0.999,0.999	-0.001
14553	ENSG00000091583.11	APOH	chr17	-	66228019	66228196	66220553	66220742	66229315	66229415	14553	12783,12401	0,2	5821,5513	0,0	277	100	1	1.0	1.0,1.0	1.0,1.0	0.0
14554	ENSG00000091583.11	APOH	chr17	-	66228019	66228196	66226027	66226124	66229315	66229415	14554	25184,24502	12,7	12371,14367	4,1	277	100	1	1.0	0.999,0.999	0.999,1.0	-0.001
14577	ENSG00000136932.15	TRMO	chr9	-	97912872	97912975	97910282	97910616	97913400	97913558	14577	3,6	43,37	4,4	16,25	203	100	0.394607358833	1.0	0.033,0.074	0.11,0.073	-0.038
14592	ENSG00000064933.19	PMS1	chr2	+	189785345	189785471	189784488	189784770	189791789	189791941	14592	5,0	1,2	2,0	0,0	226	100	1	1.0	0.689,0.0	1.0,NA	-0.655
14593	ENSG00000064933.19	PMS1	chr2	+	189785345	189785471	189784512	189784564	189791789	189791941	14593	2,0	7,1	2,0	0,0	226	100	1	1.0	0.112,0.0	1.0,NA	-0.944
14595	ENSG00000064933.19	PMS1	chr2	+	189791789	189791941	189784084	189784593	189795768	189795951	14595	267,236	1,0	372,374	0,0	252	100	1	1.0	0.991,1.0	1.0,1.0	-0.004
14599	ENSG00000064933.19	PMS1	chr2	+	189805651	189805754	189795768	189795951	189818016	189818180	14599	31,38	1,0	9,25	0,0	203	100	1	1.0	0.939,1.0	1.0,1.0	-0.03
14601	ENSG00000064933.19	PMS1	chr2	+	189852654	189852777	189843963	189844080	189853938	189854082	14601	283,226	0,0	131,143	0,2	223	100	1	1.0	1.0,1.0	1.0,0.97	0.015
14602	ENSG00000064933.19	PMS1	chr2	+	189855828	189855916	189854238	189855128	189863742	189864114	14602	0,1	375,287	0,0	382,420	188	100	1	1.0	0.0,0.002	0.0,0.0	0.001
14605	ENSG00000064933.19	PMS1	chr2	+	189867798	189867929	189863742	189863974	189873495	189873656	14605	48,44	1,0	30,47	0,0	231	100	1	1.0	0.954,1.0	1.0,1.0	-0.023
14606	ENSG00000122378.14	PRXL2A	chr10	+	80427331	80427496	80425865	80426006	80431985	80432108	14606	1323,888	2,0	1741,861	0,0	265	100	1	1.0	0.996,1.0	1.0,1.0	-0.002
14607	ENSG00000047932.14	GOPC	chr6	-	117569571	117569736	117566853	117567034	117570859	117570955	14607	796,759	0,1	604,682	0,0	265	100	1	1.0	1.0,0.997	1.0,1.0	-0.002
14608	ENSG00000282218.1	ENSG00000282218	chr6	-	117569571	117569736	117566853	117567034	117573466	117573571	14608	583,525	2,1	479,578	0,0	265	100	1	1.0	0.991,0.995	1.0,1.0	-0.007
14609	ENSG00000282218.1	ENSG00000282218	chr6	-	117570859	117570955	117566853	117567034	117573466	117573571	14609	64,79	2,1	11,17	0,0	196	100	0.466104301485	1.0	0.942,0.976	1.0,1.0	-0.041
14610	ENSG00000282218.1	ENSG00000282218	chr6	-	117570859	117570955	117569571	117569736	117573466	117573571	14610	279,313	2,1	136,121	0,0	196	100	1	1.0	0.986,0.994	1.0,1.0	-0.01
14612	ENSG00000182606.17	TRAK1	chr3	+	42193823	42193898	42193074	42193205	42194803	42194941	14612	69,70	1,0	90,93	0,0	175	100	1	1.0	0.975,1.0	1.0,1.0	-0.012
14613	ENSG00000182606.17	TRAK1	chr3	+	42199176	42199253	42194803	42194941	42200817	42201054	14613	198,161	0,2	207,187	0,0	177	100	1	1.0	1.0,0.978	1.0,1.0	-0.011
14614	ENSG00000182606.17	TRAK1	chr3	+	42200817	42201054	42199176	42199253	42202435	42202752	14614	354,286	0,0	195,290	1,0	337	100	1	1.0	1.0,1.0	0.983,1.0	0.008
14616	ENSG00000243335.10	KCTD7	chr7	+	66633274	66633444	66628880	66629208	66638252	66638391	14616	27,39	2,0	21,16	0,0	270	100	0.878328622425	1.0	0.833,1.0	1.0,1.0	-0.084
14622	ENSG00000108582.12	CPD	chr17	+	30438974	30439077	30431771	30431881	30442307	30442450	14622	289,227	1,0	262,267	0,2	203	100	1	1.0	0.993,1.0	1.0,0.985	0.004
14623	ENSG00000108582.12	CPD	chr17	+	30449552	30449748	30445690	30446020	30451710	30451846	14623	760,508	2,1	621,534	1,0	296	100	1	1.0	0.992,0.994	0.995,1.0	-0.005
14624	ENSG00000108582.12	CPD	chr17	+	30451710	30451846	30450235	30450294	30455338	30455470	14624	381,305	1,0	217,335	0,0	236	100	1	1.0	0.994,1.0	1.0,1.0	-0.003
14625	ENSG00000108582.12	CPD	chr17	+	30451756	30451846	30445690	30446020	30455338	30455470	14625	275,224	0,1	125,179	0,1	190	100	1	1.0	1.0,0.992	1.0,0.989	0.002
14626	ENSG00000136518.17	ACTL6A	chr3	+	179575402	179575504	179574369	179574467	179576216	179576311	14626	1,3	29,29	2,4	42,47	202	100	0.838132104387	1.0	0.017,0.049	0.023,0.04	0.002
14628	ENSG00000102921.8	N4BP1	chr16	-	48551385	48551482	48548006	48548114	48553538	48553669	14628	370,312	0,0	355,321	1,5	197	100	0.728900718473	1.0	1.0,1.0	0.994,0.97	0.018
14631	ENSG00000184319.18	RPL23AP82	chr22	+	50784330	50784424	50783874	50784021	50785172	50785293	14631	19,10	32,45	10,6	17,9	194	100	0.327393195546	1.0	0.234,0.103	0.233,0.256	-0.076
14632	ENSG00000184319.18	RPL23AP82	chr22	+	50784624	50784686	50783780	50783864	50785172	50785293	14632	0,2	31,25	0,0	18,5	162	100	0.657063008581	1.0	0.0,0.047	0.0,0.0	0.024
14633	ENSG00000184319.18	RPL23AP82	chr22	+	50785424	50785634	50785172	50785293	50788749	50789352	14633	0,3	6,5	0,4	1,0	310	100	0.435522909189	1.0	0.0,0.162	0.0,1.0	-0.419
14634	ENSG00000184319.18	RPL23AP82	chr22	+	50788749	50788798	50785172	50785293	50788891	50789190	14634	4,4	1,0	1,0	0,0	149	100	1	1.0	0.729,1.0	1.0,NA	-0.135
14636	ENSG00000184319.18	RPL23AP82	chr22	+	50788749	50788802	50785172	50785293	50788891	50789182	14636	4,4	1,0	1,0	0,0	153	100	1	1.0	0.723,1.0	1.0,NA	-0.139
14652	ENSG00000104936.20	DMPK	chr19	-	45770970	45771060	45769708	45770640	45771567	45771665	14652	2,2	2,0	1,2	2,0	190	100	0.83744988605	1.0	0.345,1.0	0.208,1.0	0.069
14653	ENSG00000104936.20	DMPK	chr19	-	45770970	45771396	45769792	45770640	45771567	45771665	14653	50,59	2,0	11,8	2,0	526	100	0.720735546415	1.0	0.826,1.0	0.511,1.0	0.157
14654	ENSG00000104936.20	DMPK	chr19	-	45771349	45771396	45770970	45771060	45771567	45771665	14654	8,8	1,0	4,4	0,0	147	100	1	1.0	0.845,1.0	1.0,1.0	-0.078
14656	ENSG00000104936.20	DMPK	chr19	-	45777326	45777590	45774463	45775034	45777666	45777723	14656	96,104	1,0	87,20	0,0	364	100	1	1.0	0.963,1.0	1.0,1.0	-0.018
14657	ENSG00000104936.20	DMPK	chr19	-	45777341	45777559	45774948	45775034	45777666	45777873	14657	29,27	1,0	28,12	0,0	318	100	1	1.0	0.901,1.0	1.0,1.0	-0.049
14658	ENSG00000104936.20	DMPK	chr19	-	45777341	45777590	45774948	45775034	45777666	45777723	14658	74,62	1,0	70,13	0,0	349	100	1	1.0	0.955,1.0	1.0,1.0	-0.022
14659	ENSG00000104936.20	DMPK	chr19	-	45780322	45780381	45779777	45779869	45782192	45782552	14659	0,1	57,46	4,0	57,30	159	100	0.919239489257	1.0	0.0,0.013	0.042,0.0	-0.015
14661	ENSG00000277258.5	PCGF2	chr17	-	38747878	38747971	38740290	38740442	38748195	38748308	14661	85,153	1,1	28,33	0,0	193	100	1	1.0	0.978,0.988	1.0,1.0	-0.017
14665	ENSG00000166278.16	C2	chr6	+	31942914	31943099	31939230	31939320	31943224	31943319	14665	274,190	1,0	184,137	0,0	285	100	1	1.0	0.99,1.0	1.0,1.0	-0.005
14667	ENSG00000166278.16	C2	chr6	+	31944979	31945029	31944726	31944853	31945461	31945672	14667	294,170	3,2	183,39	0,2	150	100	0.800724959903	1.0	0.985,0.983	1.0,0.929	0.019
14690	ENSG00000168487.20	BMP1	chr8	+	22199263	22199387	22197239	22197420	22201117	22201200	14690	7,8	20,19	7,4	7,18	224	100	0.889084864774	1.0	0.135,0.158	0.309,0.09	-0.053
14691	ENSG00000168487.20	BMP1	chr8	+	22199263	22199387	22197239	22197420	22201802	22201928	14691	3,3	8,7	5,0	3,0	224	100	1	1.0	0.143,0.161	0.427,NA	-0.275
14693	ENSG00000150753.12	CCT5	chr5	+	10254673	10254838	10254144	10254205	10255954	10256153	14693	3561,3435	2,3	4516,5817	0,0	265	100	1	1.0	0.999,0.998	1.0,1.0	-0.002
14694	ENSG00000150753.12	CCT5	chr5	+	10254765	10254838	10254144	10254205	10255954	10256153	14694	1068,970	2,3	1621,1848	0,0	173	100	1	1.0	0.997,0.995	1.0,1.0	-0.004
14696	ENSG00000150753.12	CCT5	chr5	+	10255954	10256153	10254673	10254838	10258110	10258247	14696	3033,2887	0,0	3536,3724	6,2	299	100	1	1.0	1.0,1.0	0.995,0.998	0.004
14697	ENSG00000156162.16	DPY19L4	chr8	+	94734629	94734754	94726330	94726441	94738368	94738459	14697	54,41	4,5	12,36	2,2	225	100	0.550743849855	1.0	0.857,0.785	0.727,0.889	0.013
14700	ENSG00000156162.16	DPY19L4	chr8	+	94738368	94738459	94734629	94734754	94739412	94739534	14700	56,47	3,3	11,41	1,3	191	100	0.790183836138	1.0	0.907,0.891	0.852,0.877	0.034
14701	ENSG00000156162.16	DPY19L4	chr8	+	94739412	94739534	94738368	94738459	94739644	94739725	14701	74,56	0,0	18,65	2,0	222	100	0.790172999548	1.0	1.0,1.0	0.802,1.0	0.099
14702	ENSG00000156162.16	DPY19L4	chr8	+	94756035	94756159	94739644	94739790	94761699	94761834	14702	146,99	0,1	77,121	0,2	224	100	0.599132429081	1.0	1.0,0.978	1.0,0.964	0.007
14704	ENSG00000156162.16	DPY19L4	chr8	+	94765710	94765809	94765182	94765314	94766611	94766685	14704	87,85	0,0	79,71	2,0	199	100	0.464378305818	1.0	1.0,1.0	0.952,1.0	0.024
14706	ENSG00000186625.14	KATNA1	chr6	-	149597062	149597189	149594872	149595234	149597506	149597641	14706	130,148	0,0	154,184	0,1	227	100	1	1.0	1.0,1.0	1.0,0.988	0.006
14708	ENSG00000186625.14	KATNA1	chr6	-	149601593	149601752	149598052	149598350	149623102	149623283	14708	135,126	1,1	93,115	0,0	259	100	0.82157587105	1.0	0.981,0.98	1.0,1.0	-0.02
14710	ENSG00000186625.14	KATNA1	chr6	-	149603267	149603373	149598052	149598350	149623102	149623283	14710	8,11	1,1	5,0	0,0	206	100	1	1.0	0.795,0.842	1.0,NA	-0.181
14712	ENSG00000186625.14	KATNA1	chr6	-	149604660	149604782	149603267	149603373	149623102	149623111	14712	238,175	0,2	222,228	0,0	222	100	1	1.0	1.0,0.975	1.0,1.0	-0.012
14714	ENSG00000186625.14	KATNA1	chr6	-	149638385	149638560	149632758	149632916	149648468	149648714	14714	130,106	2,2	65,97	2,1	275	100	0.926085381172	1.0	0.959,0.951	0.922,0.972	0.008
14718	ENSG00000177150.13	FAM210A	chr18	-	13670870	13670968	13666230	13666713	13671861	13671939	14718	12,7	46,34	13,10	53,34	198	100	0.72726650369	1.0	0.116,0.094	0.11,0.129	-0.014
14722	ENSG00000177150.13	FAM210A	chr18	-	13697546	13697674	13681604	13682105	13726328	13726560	14722	1,0	33,32	0,0	19,8	228	100	1	1.0	0.013,0.0	0.0,0.0	0.006
14724	ENSG00000138468.16	SENP7	chr3	-	101367829	101368011	101366429	101366769	101372007	101372126	14724	50,48	0,1	48,57	0,0	282	100	1	1.0	1.0,0.945	1.0,1.0	-0.028
14725	ENSG00000138468.16	SENP7	chr3	-	101398860	101399055	101372007	101372126	101417592	101417790	14725	116,105	1,7	104,202	2,4	295	100	0.342179707019	1.0	0.975,0.836	0.946,0.945	-0.04
14726	ENSG00000138468.16	SENP7	chr3	-	101398860	101399055	101372007	101372126	101458954	101459052	14726	57,49	2,2	62,90	0,4	295	100	0.661403386879	1.0	0.906,0.893	1.0,0.884	-0.042
14727	ENSG00000138468.16	SENP7	chr3	-	101417592	101417790	101372007	101372126	101458954	101459052	14727	69,70	2,2	44,80	0,4	298	100	0.532843467146	1.0	0.92,0.922	1.0,0.87	-0.014
14728	ENSG00000138468.16	SENP7	chr3	-	101417592	101417790	101398860	101399055	101458954	101459052	14728	129,120	2,1	87,189	3,1	298	100	0.787843510954	1.0	0.956,0.976	0.907,0.984	0.02
14729	ENSG00000138468.16	SENP7	chr3	-	101501069	101501119	101493872	101493968	101513090	101513205	14729	7,11	2,0	8,6	0,0	150	100	0.654148626283	1.0	0.7,1.0	1.0,1.0	-0.15
14730	ENSG00000033327.13	GAB2	chr11	-	78250156	78250400	78226464	78227051	78280600	78280901	14730	76,82	1,0	19,29	0,2	344	100	0.877138701704	1.0	0.957,1.0	1.0,0.808	0.074
14733	ENSG00000095319.14	NUP188	chr9	+	128990119	128990226	128988046	128988186	128993196	128993403	14733	263,151	2,0	136,176	0,0	207	100	1	1.0	0.985,1.0	1.0,1.0	-0.008
14734	ENSG00000095319.14	NUP188	chr9	+	128990152	128990226	128988046	128988186	128993196	128993230	14734	105,57	2,0	58,38	0,0	174	100	0.669383209136	1.0	0.968,1.0	1.0,1.0	-0.016
14736	ENSG00000135446.17	CDK4	chr12	-	57749181	57749317	57747726	57748617	57749453	57749504	14736	520,402	0,1	390,181	0,0	236	100	1	1.0	1.0,0.994	1.0,1.0	-0.003
14737	ENSG00000135446.17	CDK4	chr12	-	57749453	57749504	57747726	57748617	57750655	57750671	14737	62,46	1,1	28,30	3,0	151	100	0.64257474727	1.0	0.976,0.968	0.861,1.0	0.041
14738	ENSG00000135446.17	CDK4	chr12	-	57750441	57750563	57749453	57749504	57750922	57751090	14738	3,3	0,0	0,0	1,0	222	100	1	1.0	1.0,1.0	0.0,NA	1.0
14739	ENSG00000135446.17	CDK4	chr12	-	57750655	57750765	57749453	57749504	57750922	57751090	14739	325,225	0,0	191,108	1,0	210	100	1	1.0	1.0,1.0	0.989,1.0	0.006
14742	ENSG00000135446.17	CDK4	chr12	-	57751206	57751342	57750922	57751090	57752174	57752322	14742	343,287	0,1	129,96	0,0	236	100	1	1.0	1.0,0.992	1.0,1.0	-0.004
14743	ENSG00000135446.17	CDK4	chr12	-	57751206	57751736	57750826	57751090	57752174	57752364	14743	739,574	0,1	332,186	0,0	630	100	1	1.0	1.0,0.989	1.0,1.0	-0.006
14746	ENSG00000135446.17	CDK4	chr12	-	57751499	57751736	57750922	57751090	57752174	57752295	14746	382,264	0,1	201,89	0,0	337	100	1	1.0	1.0,0.987	1.0,1.0	-0.006
14755	ENSG00000151292.19	CSNK1G3	chr5	+	123553106	123553147	123545414	123545841	123557494	123557564	14755	45,32	0,1	32,31	1,0	141	100	1	1.0	1.0,0.958	0.958,1.0	0.0
14756	ENSG00000151292.19	CSNK1G3	chr5	+	123575728	123575963	123573392	123573541	123588426	123588511	14756	231,259	0,0	117,219	0,3	335	100	0.431409174225	1.0	1.0,1.0	1.0,0.956	0.022
14757	ENSG00000151292.19	CSNK1G3	chr5	+	123588067	123588153	123575728	123575963	123588426	123588511	14757	406,454	2,0	305,534	0,0	186	100	1	1.0	0.991,1.0	1.0,1.0	-0.004
14759	ENSG00000151292.19	CSNK1G3	chr5	+	123605338	123605362	123604723	123604830	123614341	123614455	14759	0,0	64,38	2,0	52,28	124	100	0.829432069823	1.0	0.0,0.0	0.03,0.0	-0.015
14760	ENSG00000119927.14	GPAM	chr10	-	112154628	112154687	112149864	112153666	112155863	112156053	14760	469,467	3,0	162,184	0,1	159	100	1	1.0	0.99,1.0	1.0,0.991	-0.001
14766	ENSG00000174574.16	AKIRIN1	chr1	+	38998170	38998311	38991275	38991600	39000971	39001106	14766	1121,1154	0,3	630,1010	0,0	241	100	1	1.0	1.0,0.994	1.0,1.0	-0.003
14767	ENSG00000174574.16	AKIRIN1	chr1	+	39000971	39001106	38998170	38998311	39003346	39003418	14767	1250,1193	10,7	1047,1534	11,4	235	100	0.649923800223	1.0	0.982,0.986	0.976,0.994	-0.001
14768	ENSG00000174574.16	AKIRIN1	chr1	+	39003346	39003418	39000971	39001106	39004044	39004761	14768	450,406	1,1	432,438	0,1	172	100	1	1.0	0.996,0.996	1.0,0.996	-0.002
14775	ENSG00000037474.15	NSUN2	chr5	-	6605272	6605408	6604604	6604685	6606819	6606912	14775	400,419	8,6	332,464	2,8	236	100	0.4371323391	1.0	0.955,0.967	0.986,0.961	-0.013
14776	ENSG00000037474.15	NSUN2	chr5	-	6621602	6621744	6620115	6620298	6622015	6622100	14776	1,5	55,61	1,0	38,47	242	100	0.682850625494	1.0	0.007,0.033	0.011,0.0	0.015
14777	ENSG00000037474.15	NSUN2	chr5	-	6621602	6621744	6620115	6620298	6623213	6623285	14777	1,4	1,0	2,0	0,0	242	100	1	1.0	0.292,1.0	1.0,NA	-0.354
14778	ENSG00000037474.15	NSUN2	chr5	-	6622015	6622100	6620105	6620298	6623213	6623285	14778	223,195	1,0	119,186	0,0	185	100	1	1.0	0.992,1.0	1.0,1.0	-0.004
14779	ENSG00000037474.15	NSUN2	chr5	-	6622015	6622100	6621602	6621744	6623213	6623285	14779	168,136	0,1	81,139	1,0	185	100	1	1.0	1.0,0.987	0.978,1.0	0.005
14780	ENSG00000037474.15	NSUN2	chr5	-	6623213	6623285	6620105	6620298	6631872	6631977	14780	8,5	1,0	6,11	0,0	172	100	1	1.0	0.823,1.0	1.0,1.0	-0.089
14781	ENSG00000037474.15	NSUN2	chr5	-	6625563	6625669	6623213	6623285	6631872	6631977	14781	570,383	2,1	366,627	2,3	206	100	1	1.0	0.993,0.995	0.989,0.99	0.004
14782	ENSG00000037474.15	NSUN2	chr5	-	6631872	6631977	6625563	6625669	6632598	6632756	14782	292,227	13,12	208,276	6,12	205	100	0.392717917682	1.0	0.916,0.902	0.944,0.918	-0.022
14783	ENSG00000122787.15	AKR1D1	chr7	+	138088600	138088768	138076431	138076611	138091767	138091884	14783	346,331	1,0	95,93	1,0	268	100	1	1.0	0.992,1.0	0.973,1.0	0.01
14789	ENSG00000175279.22	CENPS	chr1	+	10433841	10433965	10430432	10430568	10434656	10434690	14789	111,65	2,0	78,104	0,0	224	100	0.486265951633	1.0	0.961,1.0	1.0,1.0	-0.02
14790	ENSG00000175279.22	CENPS	chr1	+	10433841	10433965	10430782	10431401	10434656	10434690	14790	106,75	0,0	75,109	2,0	224	100	0.519169897015	1.0	1.0,1.0	0.944,1.0	0.028
14791	ENSG00000175279.22	CENPS	chr1	+	10434656	10434690	10430432	10430568	10440346	10440413	14791	14,14	0,2	14,9	0,0	134	100	0.783696353986	1.0	1.0,0.839	1.0,1.0	-0.081
14793	ENSG00000175279.22	CENPS	chr1	+	10440346	10440413	10434656	10434690	10442264	10442334	14793	160,137	0,2	140,183	0,0	167	100	1	1.0	1.0,0.976	1.0,1.0	-0.012
14794	ENSG00000115875.19	SRSF7	chr2	-	38746143	38746179	38743598	38745187	38746693	38746747	14794	304,235	10,7	238,191	9,7	136	100	0.695039162806	1.0	0.957,0.961	0.951,0.953	0.007
14795	ENSG00000115875.19	SRSF7	chr2	-	38747061	38747130	38746693	38746747	38748046	38748157	14795	2,2	423,352	2,4	312,210	169	100	1	1.0	0.003,0.003	0.004,0.011	-0.004
14798	ENSG00000286753.3	ENSG00000286753	chr5	-	5392947	5393080	5390102	5391203	5420750	5420840	14798	0,0	0,2	1,0	0,3	233	100	1	1.0	NA,0.0	1.0,0.0	-0.5
14799	ENSG00000286753.3	ENSG00000286753	chr5	-	5418024	5418111	5392947	5393080	5420750	5420840	14799	4,0	0,0	0,0	1,0	187	100	1	1.0	1.0,NA	0.0,NA	1.0
14800	ENSG00000189298.14	ZKSCAN3	chr6	+	28350271	28350388	28349949	28350067	28359524	28359988	14800	0,0	9,4	2,0	6,0	217	100	1	1.0	0.0,0.0	0.133,NA	-0.133
14801	ENSG00000189298.14	ZKSCAN3	chr6	+	28359524	28359988	28349946	28350067	28361323	28361471	14801	36,19	1,0	28,5	0,0	564	100	1	1.0	0.865,1.0	1.0,1.0	-0.068
14802	ENSG00000189298.14	ZKSCAN3	chr6	+	28363691	28363815	28363302	28363385	28365425	28366746	14802	25,30	2,0	32,11	0,0	224	100	0.79994995989	1.0	0.848,1.0	1.0,1.0	-0.076
14804	ENSG00000198369.10	SPRED2	chr2	-	65316733	65316883	65310850	65314169	65331986	65332051	14804	766,1202	2,4	238,418	0,4	250	100	0.665348635907	1.0	0.994,0.992	1.0,0.977	0.005
14805	ENSG00000198369.10	SPRED2	chr2	-	65331986	65332051	65316733	65316883	65334604	65334773	14805	417,611	0,0	126,210	0,1	165	100	1	1.0	1.0,1.0	1.0,0.992	0.004
14806	ENSG00000198369.10	SPRED2	chr2	-	65334114	65334265	65331986	65332051	65334604	65334773	14806	21,7	161,228	8,2	52,86	251	100	0.812203336435	1.0	0.049,0.012	0.058,0.009	-0.003
14809	ENSG00000161204.12	ABCF3	chr3	+	184188663	184188670	184188140	184188407	184188760	184188841	14809	4,0	64,30	0,0	33,11	107	100	0.414606753333	1.0	0.055,0.0	0.0,0.0	0.028
14815	ENSG00000152256.14	PDK1	chr2	+	172558707	172558849	172556006	172556346	172562219	172562291	14815	145,164	0,0	160,238	1,0	242	100	1	1.0	1.0,1.0	0.985,1.0	0.008
14817	ENSG00000152256.14	PDK1	chr2	+	172562740	172562800	172562219	172562291	172564502	172564687	14817	5,17	93,94	10,8	60,143	160	100	0.45342947336	1.0	0.033,0.102	0.094,0.034	0.004
14819	ENSG00000152256.14	PDK1	chr2	+	172564502	172564687	172562219	172562291	172564977	172565073	14819	170,161	1,2	117,226	0,4	285	100	0.704652958549	1.0	0.984,0.966	1.0,0.952	-0.001
14821	ENSG00000152256.14	PDK1	chr2	+	172566855	172566933	172564977	172565073	172570725	172570820	14821	180,106	0,3	176,273	0,2	178	100	0.556537668943	1.0	1.0,0.952	1.0,0.987	-0.018
14822	ENSG00000152256.14	PDK1	chr2	+	172568740	172568817	172564977	172565073	172570725	172570812	14822	61,40	0,3	35,57	0,2	177	100	0.945496911733	1.0	1.0,0.883	1.0,0.942	-0.029
14824	ENSG00000152256.14	PDK1	chr2	+	172586277	172586388	172570584	172570824	172592934	172593048	14824	138,124	0,0	95,128	2,2	211	100	0.596319626956	1.0	1.0,1.0	0.957,0.968	0.038
14825	ENSG00000005700.15	IBTK	chr6	-	82174897	82175002	82173366	82173438	82181878	82182028	14825	0,0	105,85	0,2	58,109	205	100	1	1.0	0.0,0.0	0.0,0.009	-0.004
14826	ENSG00000005700.15	IBTK	chr6	-	82181878	82182028	82173366	82173438	82191072	82191216	14826	430,486	0,1	139,323	0,0	250	100	1	1.0	1.0,0.995	1.0,1.0	-0.002
14827	ENSG00000005700.15	IBTK	chr6	-	82196297	82196401	82194478	82194642	82200140	82200253	14827	77,70	0,1	74,61	0,0	204	100	1	1.0	1.0,0.972	1.0,1.0	-0.014
14828	ENSG00000005700.15	IBTK	chr6	-	82196297	82196446	82194478	82194642	82200140	82200253	14828	176,149	0,1	148,112	0,0	249	100	1	1.0	1.0,0.984	1.0,1.0	-0.008
14829	ENSG00000005700.15	IBTK	chr6	-	82211489	82211572	82211366	82211404	82212706	82212793	14829	46,31	0,0	58,72	1,0	183	100	1	1.0	1.0,1.0	0.969,1.0	0.016
14831	ENSG00000005700.15	IBTK	chr6	-	82234158	82234255	82231717	82231842	82240165	82240565	14831	440,426	2,2	489,598	2,0	197	100	1	1.0	0.991,0.991	0.992,1.0	-0.005
14832	ENSG00000005700.15	IBTK	chr6	-	82240165	82240843	82234158	82234255	82247561	82247671	14832	298,311	1,1	299,332	0,1	778	100	0.476297290849	1.0	0.975,0.976	1.0,0.977	-0.013
14842	ENSG00000029639.11	TFB1M	chr6	-	155260272	155260400	155256133	155258082	155285157	155285277	14842	421,439	0,1	253,220	0,0	228	100	1	1.0	1.0,0.995	1.0,1.0	-0.002
14843	ENSG00000029639.11	TFB1M	chr6	-	155260272	155260568	155257976	155258082	155285157	155285199	14843	253,300	0,1	184,134	0,0	396	100	1	1.0	1.0,0.987	1.0,1.0	-0.006
14844	ENSG00000029639.11	TFB1M	chr6	-	155313137	155313244	155311187	155311339	155314295	155314493	14844	2,2	146,115	8,0	92,115	207	100	0.532497388772	1.0	0.007,0.008	0.04,0.0	-0.013
14847	ENSG00000164362.21	TERT	chr5	-	1254367	1254505	1253146	1253831	1255286	1255411	14847	10,9	0,1	10,1	0,0	238	100	1	1.0	1.0,0.791	1.0,1.0	-0.105
14850	ENSG00000153558.16	FBXL2	chr3	+	33297868	33297962	33297663	33297725	33358966	33359021	14850	0,1	5,4	1,1	0,2	194	100	1	1.0	0.0,0.114	1.0,0.205	-0.545
14870	ENSG00000146477.6	SLC22A3	chr6	+	160436779	160436877	160410728	160410846	160436996	160437211	14870	84,75	0,3	26,23	0,1	198	100	1	1.0	1.0,0.927	1.0,0.921	0.003
14871	ENSG00000146477.6	SLC22A3	chr6	+	160436996	160437211	160410728	160410846	160442760	160442869	14871	163,132	6,4	54,43	3,2	315	100	0.970015163939	1.0	0.896,0.913	0.851,0.872	0.043
14873	ENSG00000288622.1	PDCD6-AHRR	chr5	+	343892	343964	304176	304221	353729	353911	14873	4,0	0,0	0,0	0,1	172	100	1	1.0	1.0,NA	NA,0.0	1.0
14875	ENSG00000073578.18	SDHA	chr5	+	220239	220337	218326	218418	223481	223568	14875	0,2	360,216	3,2	308,233	198	100	1	1.0	0.0,0.005	0.005,0.004	-0.002
14878	ENSG00000157601.15	MX1	chr21	+	41427205	41427304	41422755	41422911	41427754	41427866	14878	2,5	2,0	8,2	0,0	199	100	0.301571061959	1.0	0.334,1.0	1.0,1.0	-0.333
14885	ENSG00000157601.15	MX1	chr21	+	41451166	41451243	41449136	41449295	41452620	41452869	14885	67,56	0,1	12,30	0,0	177	100	1	1.0	1.0,0.969	1.0,1.0	-0.016
14886	ENSG00000157601.15	MX1	chr21	+	41451190	41451243	41449136	41449295	41452620	41452869	14886	10,13	0,1	1,12	0,0	153	100	1	1.0	1.0,0.895	1.0,1.0	-0.052
14888	ENSG00000147535.17	PLPP5	chr8	-	38267896	38267960	38266979	38267391	38268881	38268990	14888	21,12	0,1	19,9	0,0	164	100	1	1.0	1.0,0.88	1.0,1.0	-0.06
14891	ENSG00000147535.17	PLPP5	chr8	-	38268370	38268461	38267896	38267960	38268881	38268990	14891	47,37	2,0	73,57	1,2	191	100	0.550220378863	1.0	0.925,1.0	0.975,0.937	0.007
14894	ENSG00000151491.14	EPS8	chr12	-	15634738	15634762	15631441	15631664	15640702	15640846	14894	0,1	159,152	1,0	116,139	124	100	1	1.0	0.0,0.005	0.007,0.0	-0.001
14899	ENSG00000151491.14	EPS8	chr12	-	15684168	15684302	15682892	15682972	15789160	15789381	14899	0,1	50,70	0,0	38,44	234	100	1	1.0	0.0,0.006	0.0,0.0	0.003
14900	ENSG00000151491.14	EPS8	chr12	-	15684196	15684302	15682892	15682972	15713265	15713325	14900	1,2	5,13	0,0	3,4	206	100	0.840447814262	1.0	0.088,0.069	0.0,0.0	0.079
14901	ENSG00000151491.14	EPS8	chr12	-	15684196	15684302	15682892	15682972	15789160	15789388	14901	1,0	50,70	0,0	38,44	206	100	1	1.0	0.01,0.0	0.0,0.0	0.005
14907	ENSG00000143493.13	INTS7	chr1	-	211968512	211968603	211967877	211967981	211975165	211975372	14907	9,6	0,1	10,6	0,0	191	100	1	1.0	1.0,0.759	1.0,1.0	-0.121
14908	ENSG00000143493.13	INTS7	chr1	-	211968512	211968707	211967877	211967981	211975165	211975342	14908	206,215	0,1	88,151	0,0	295	100	1	1.0	1.0,0.986	1.0,1.0	-0.007
14909	ENSG00000143493.13	INTS7	chr1	-	211975165	211975372	211968512	211968707	211976581	211976658	14909	73,102	0,0	50,38	1,0	307	100	1	1.0	1.0,1.0	0.942,1.0	0.029
14910	ENSG00000143493.13	INTS7	chr1	-	211987885	211988003	211982675	211982810	212006638	212006761	14910	50,85	0,0	52,44	1,0	218	100	1	1.0	1.0,1.0	0.96,1.0	0.02
14911	ENSG00000143493.13	INTS7	chr1	-	212011374	212011421	212007249	212007449	212016885	212017023	14911	27,30	1,0	7,22	0,0	147	100	1	1.0	0.948,1.0	1.0,1.0	-0.026
14932	ENSG00000012660.14	ELOVL5	chr6	-	53270592	53270727	53267397	53269270	53273219	53273344	14932	525,438	0,1	275,396	0,0	235	100	1	1.0	1.0,0.995	1.0,1.0	-0.002
14933	ENSG00000012660.14	ELOVL5	chr6	-	53273219	53273344	53270592	53270727	53275089	53275261	14933	459,371	2,0	132,92	1,0	225	100	1	1.0	0.99,1.0	0.983,1.0	0.003
14934	ENSG00000012660.14	ELOVL5	chr6	-	53276178	53276256	53275089	53275261	53291775	53291963	14934	467,506	0,4	131,169	0,0	178	100	1	1.0	1.0,0.986	1.0,1.0	-0.007
14936	ENSG00000012660.14	ELOVL5	chr6	-	53287861	53287942	53276178	53276256	53291775	53291963	14936	2,0	306,341	0,0	112,131	181	100	1	1.0	0.004,0.0	0.0,0.0	0.002
14938	ENSG00000012660.14	ELOVL5	chr6	-	53290094	53290189	53276178	53276256	53291775	53291963	14938	2,2	306,341	0,0	112,131	195	100	1	1.0	0.003,0.003	0.0,0.0	0.003
14939	ENSG00000012660.14	ELOVL5	chr6	-	53290400	53290535	53276178	53276256	53291775	53291963	14939	0,3	306,341	3,0	112,131	235	100	1	1.0	0.0,0.004	0.011,0.0	-0.003
14940	ENSG00000012660.14	ELOVL5	chr6	-	53290400	53290535	53290094	53290189	53291775	53291963	14940	0,3	2,0	3,0	0,0	235	100	1	1.0	0.0,1.0	1.0,NA	-0.5
14941	ENSG00000113811.12	SELENOK	chr3	-	53886850	53886934	53885825	53885912	53891769	53891859	14941	44,31	2,3	42,9	2,2	184	100	0.752072415714	1.0	0.923,0.849	0.919,0.71	0.072
14942	ENSG00000113811.12	SELENOK	chr3	-	53888392	53888483	53886850	53886934	53891769	53891859	14942	226,167	0,1	275,218	0,0	191	100	1	1.0	1.0,0.989	1.0,1.0	-0.006
14943	ENSG00000113811.12	SELENOK	chr3	-	53890925	53891060	53888394	53888483	53891769	53891885	14943	3,2	70,50	0,2	30,30	235	100	0.770778801981	1.0	0.018,0.017	0.0,0.028	0.004
14944	ENSG00000272142.4	LYRM4-AS1	chr6	+	5022428	5022576	5021380	5021473	5042505	5043240	14944	5,0	18,37	2,0	0,10	248	100	0.724573030985	1.0	0.101,0.0	1.0,0.0	-0.45
14945	ENSG00000272142.4	LYRM4-AS1	chr6	+	5022428	5022576	5021380	5021473	5042587	5043590	14945	3,1	7,12	2,0	0,4	248	100	0.689041741354	1.0	0.147,0.033	1.0,0.0	-0.41
14955	ENSG00000129646.16	QRICH2	chr17	-	76289991	76290077	76287799	76287897	76291014	76291252	14955	26,36	8,9	15,9	5,0	186	100	0.308424145786	1.0	0.636,0.683	0.617,1.0	-0.149
14956	ENSG00000129646.16	QRICH2	chr17	-	76289991	76290077	76287799	76287897	76304414	76304525	14956	17,32	0,2	15,7	0,0	186	100	0.472440602461	1.0	1.0,0.896	1.0,1.0	-0.052
14957	ENSG00000129646.16	QRICH2	chr17	-	76291014	76294021	76287799	76287897	76304414	76304525	14957	109,148	0,2	119,50	0,0	3107	100	0.745249745908	1.0	1.0,0.704	1.0,1.0	-0.148
14958	ENSG00000129646.16	QRICH2	chr17	-	76291014	76294021	76289991	76290077	76304414	76304525	14958	110,144	0,1	114,52	0,0	3107	100	1	1.0	1.0,0.823	1.0,1.0	-0.089
14960	ENSG00000129646.16	QRICH2	chr17	-	76304881	76304941	76304414	76304525	76307464	76307565	14960	4,4	1,0	8,0	0,0	160	100	1	1.0	0.714,1.0	1.0,NA	-0.143
14966	ENSG00000204344.16	STK19	chr6	+	31979413	31979553	31978902	31978998	31980450	31980548	14966	43,74	1,2	40,28	4,0	240	100	0.590576830417	1.0	0.947,0.939	0.806,1.0	0.04
14967	ENSG00000204344.16	STK19	chr6	+	31979413	31980548	31978902	31978998	31980653	31980801	14967	250,246	0,2	206,168	0,0	1235	100	0.501156622789	1.0	1.0,0.909	1.0,1.0	-0.045
14968	ENSG00000204344.16	STK19	chr6	+	31980450	31980548	31978902	31978998	31980653	31980724	14968	18,14	0,2	16,1	0,0	198	100	0.769265023859	1.0	1.0,0.78	1.0,1.0	-0.11
14977	ENSG00000083857.15	FAT1	chr4	-	186590367	186590403	186588391	186589220	186595688	186595826	14977	1,1	220,274	0,0	162,306	136	100	1	1.0	0.003,0.003	0.0,0.0	0.003
14978	ENSG00000083857.15	FAT1	chr4	-	186590504	186590695	186588989	186589220	186595688	186595745	14978	5,8	220,274	5,3	162,306	291	100	1	1.0	0.008,0.01	0.01,0.003	0.003
14980	ENSG00000083857.15	FAT1	chr4	-	186596539	186597171	186595688	186595826	186597681	186597792	14980	2073,2301	0,1	1414,1391	0,0	732	100	1	1.0	1.0,0.997	1.0,1.0	-0.002
14981	ENSG00000083857.15	FAT1	chr4	-	186597033	186597171	186595688	186595826	186597681	186597792	14981	641,778	0,1	697,644	0,0	238	100	1	1.0	1.0,0.997	1.0,1.0	-0.002
14992	ENSG00000113369.9	ARRDC3	chr5	-	91376620	91376768	91375510	91375613	91378693	91378775	14992	51,50	2,4	22,58	0,4	248	100	0.682905835482	1.0	0.911,0.834	1.0,0.854	-0.054
14993	ENSG00000164647.9	STEAP1	chr7	+	90162973	90163110	90161913	90162078	90164476	90164829	14993	2,1	17,8	0,1	39,12	237	100	0.413149680017	1.0	0.047,0.05	0.0,0.034	0.032
14997	ENSG00000160818.17	GPATCH4	chr1	-	156598420	156598494	156597939	156598319	156598967	156599030	14997	101,72	2,0	50,53	1,1	174	100	0.370982801585	1.0	0.967,1.0	0.966,0.968	0.017
15001	ENSG00000141034.10	GID4	chr17	+	18056702	18056759	18054147	18054234	18058867	18058969	15001	2,0	46,47	0,0	15,34	157	100	1	1.0	0.027,0.0	0.0,0.0	0.013
15002	ENSG00000141034.10	GID4	chr17	+	18061844	18061975	18058867	18058969	18065179	18065283	15002	55,48	2,0	45,32	0,0	231	100	0.409840138164	1.0	0.923,1.0	1.0,1.0	-0.038
15008	ENSG00000102897.10	LYRM1	chr16	+	20902485	20902717	20900449	20900535	20911182	20911264	15008	139,94	5,7	65,63	2,7	332	100	0.665144376419	1.0	0.893,0.802	0.907,0.731	0.029
15011	ENSG00000102897.10	LYRM1	chr16	+	20902485	20902717	20900665	20900889	20911182	20911264	15011	92,71	2,2	31,39	0,2	332	100	0.29971422733	1.0	0.933,0.914	1.0,0.855	-0.004
15013	ENSG00000102897.10	LYRM1	chr16	+	20902485	20902717	20900665	20900889	20920121	20920214	15013	96,73	2,0	32,44	0,0	332	100	0.319566404168	1.0	0.935,1.0	1.0,1.0	-0.032
15014	ENSG00000102897.10	LYRM1	chr16	+	20902485	20902717	20901103	20901189	20915555	20915714	15014	91,78	2,0	32,49	0,0	332	100	0.35276447524	1.0	0.932,1.0	1.0,1.0	-0.034
15015	ENSG00000102897.10	LYRM1	chr16	+	20911182	20911264	20900449	20900535	20915555	20915714	15015	17,38	262,240	8,29	104,322	182	100	0.309283266851	1.0	0.034,0.08	0.041,0.047	0.013
15017	ENSG00000102897.10	LYRM1	chr16	+	20911182	20911264	20902485	20902717	20915555	20915714	15017	14,33	21,20	6,23	7,23	182	100	0.701981826218	1.0	0.268,0.476	0.32,0.355	0.034
15019	ENSG00000102897.10	LYRM1	chr16	+	20915555	20915714	20900770	20900889	20920121	20920214	15019	559,475	2,0	254,511	0,0	259	100	1	1.0	0.991,1.0	1.0,1.0	-0.004
15020	ENSG00000102897.10	LYRM1	chr16	+	20915555	20915714	20902485	20902717	20920121	20920214	15020	483,434	6,4	246,497	1,6	259	100	0.679297051958	1.0	0.969,0.977	0.99,0.97	-0.007
15021	ENSG00000102897.10	LYRM1	chr16	+	20920121	20920214	20915555	20915714	20923999	20924116	15021	328,298	2,0	129,229	0,0	193	100	1	1.0	0.988,1.0	1.0,1.0	-0.006
15025	ENSG00000164985.15	PSIP1	chr9	-	15468956	15469058	15468629	15468843	15469265	15469336	15025	267,324	0,0	173,331	0,1	202	100	1	1.0	1.0,1.0	1.0,0.994	0.003
15026	ENSG00000164985.15	PSIP1	chr9	-	15479590	15479687	15478476	15478552	15486005	15486068	15026	1024,1185	8,5	450,938	2,3	197	100	0.814257747805	1.0	0.985,0.992	0.991,0.994	-0.004
15027	ENSG00000164985.15	PSIP1	chr9	-	15489269	15489440	15486826	15486931	15489985	15490124	15027	0,4	509,716	0,2	276,533	271	100	1	1.0	0.0,0.002	0.0,0.001	0.001
15029	ENSG00000092439.16	TRPM7	chr15	-	50578558	50578664	50575868	50575919	50580873	50580908	15029	16,17	1,1	13,21	0,0	206	100	0.327828813821	1.0	0.886,0.892	1.0,1.0	-0.111
15030	ENSG00000092439.16	TRPM7	chr15	-	50578638	50578664	50575723	50575919	50580873	50580908	15030	53,68	1,1	30,56	0,0	126	100	0.708457442202	1.0	0.977,0.982	1.0,1.0	-0.02
15031	ENSG00000092439.16	TRPM7	chr15	-	50596254	50596381	50594428	50594613	50599121	50599296	15031	47,64	2,1	40,36	0,0	227	100	0.341920330058	1.0	0.912,0.966	1.0,1.0	-0.061
15032	ENSG00000092439.16	TRPM7	chr15	-	50613706	50613841	50612548	50612829	50619744	50619798	15032	67,58	0,0	76,98	0,2	235	100	0.446659799742	1.0	1.0,1.0	1.0,0.954	0.023
15033	ENSG00000092439.16	TRPM7	chr15	-	50614122	50614263	50613706	50613841	50619744	50619798	15033	89,85	2,0	64,66	0,0	241	100	0.431293492215	1.0	0.949,1.0	1.0,1.0	-0.026
15034	ENSG00000092439.16	TRPM7	chr15	-	50639423	50639548	50637421	50637593	50643339	50643553	15034	100,112	0,4	84,75	0,0	225	100	0.376168500228	1.0	1.0,0.926	1.0,1.0	-0.037
15035	ENSG00000092439.16	TRPM7	chr15	-	50643339	50643553	50637421	50637593	50648686	50648885	15035	171,236	0,1	65,97	0,0	314	100	1	1.0	1.0,0.987	1.0,1.0	-0.006
15036	ENSG00000168538.16	TRAPPC11	chr4	+	183680119	183680267	183679352	183679486	183682731	183682825	15036	65,65	1,0	50,46	0,0	248	100	1	1.0	0.963,1.0	1.0,1.0	-0.018
15037	ENSG00000168538.16	TRAPPC11	chr4	+	183680207	183680267	183679352	183679486	183682731	183682825	15037	27,33	1,0	9,33	0,0	160	100	1	1.0	0.944,1.0	1.0,1.0	-0.028
15038	ENSG00000168538.16	TRAPPC11	chr4	+	183686617	183686748	183685270	183685403	183691315	183691471	15038	102,117	1,1	62,45	0,0	231	100	0.690689014435	1.0	0.978,0.981	1.0,1.0	-0.02
15039	ENSG00000168538.16	TRAPPC11	chr4	+	183697502	183697568	183694603	183694723	183697678	183697835	15039	246,228	0,0	141,128	4,0	166	100	0.586973358468	1.0	1.0,1.0	0.955,1.0	0.022
15040	ENSG00000184178.17	SCFD2	chr4	-	52885746	52885866	52872981	52874061	52907456	52907591	15040	38,36	0,2	35,53	0,0	220	100	0.58492363596	1.0	1.0,0.891	1.0,1.0	-0.054
15042	ENSG00000267419.4	ZNF56P	chr19	+	19786608	19786691	19776585	19776994	19833472	19833599	15042	4,5	0,1	8,2	0,0	183	100	1	1.0	1.0,0.732	1.0,1.0	-0.134
15043	ENSG00000267419.4	ZNF56P	chr19	+	19788949	19789072	19786608	19786691	19789679	19789821	15043	1,1	0,0	0,0	2,0	223	100	1	1.0	1.0,1.0	0.0,NA	1.0
15048	ENSG00000164818.16	DNAAF5	chr7	+	779952	780144	775005	775162	785516	786031	15048	134,108	0,2	100,74	2,0	292	100	0.655935274828	1.0	1.0,0.949	0.945,1.0	0.002
15051	ENSG00000182621.18	PLCB1	chr20	+	8141870	8141948	8114506	8114573	8150293	8150371	15051	5,2	37,28	4,0	23,19	178	100	0.580989908207	1.0	0.071,0.039	0.089,0.0	0.01
15053	ENSG00000182621.18	PLCB1	chr20	+	8684931	8685078	8658537	8658704	8697625	8697783	15053	215,169	0,1	237,246	3,0	247	100	0.923554570809	1.0	1.0,0.986	0.97,1.0	0.008
15054	ENSG00000182621.18	PLCB1	chr20	+	8750803	8750915	8741463	8741573	8757045	8757178	15054	0,5	169,206	0,0	200,267	212	100	1	1.0	0.0,0.011	0.0,0.0	0.005
15055	ENSG00000182621.18	PLCB1	chr20	+	8760406	8760460	8757045	8757178	8765138	8765358	15055	202,176	1,0	165,315	1,0	154	100	1	1.0	0.992,1.0	0.991,1.0	0.0
15058	ENSG00000182621.18	PLCB1	chr20	+	8962485	8963010	8962307	8962336	8965095	8965151	15058	6,5	0,0	14,9	0,1	625	100	1	1.0	1.0,1.0	1.0,0.59	0.205
15065	ENSG00000163875.16	MEAF6	chr1	-	37495884	37495918	37489992	37494107	37501803	37501996	15065	147,133	0,1	130,204	0,0	134	100	1	1.0	1.0,0.99	1.0,1.0	-0.005
15066	ENSG00000163875.16	MEAF6	chr1	-	37495884	37495918	37493761	37493814	37501803	37501996	15066	87,86	0,2	84,139	2,0	134	100	1	1.0	1.0,0.97	0.969,1.0	0.001
15071	ENSG00000163875.16	MEAF6	chr1	-	37501803	37501996	37495884	37495918	37509277	37509323	15071	538,445	0,1	427,436	0,0	293	100	1	1.0	1.0,0.993	1.0,1.0	-0.004
15072	ENSG00000159692.17	CTBP1	chr4	-	1214190	1214473	1213477	1213605	1215990	1216205	15072	192,104	1,0	124,22	0,0	383	100	1	1.0	0.98,1.0	1.0,1.0	-0.01
15073	ENSG00000159692.17	CTBP1	chr4	-	1214342	1214473	1213477	1213605	1215990	1216205	15073	515,301	1,0	362,110	0,0	231	100	1	1.0	0.996,1.0	1.0,1.0	-0.002
15074	ENSG00000159692.17	CTBP1	chr4	-	1225359	1225566	1215990	1216205	1228198	1228343	15074	224,132	3,0	97,43	0,0	307	100	0.443321643458	1.0	0.961,1.0	1.0,1.0	-0.02
15082	ENSG00000121210.16	TMEM131L	chr4	+	153591052	153591194	153588889	153589007	153592474	153592584	15082	27,17	2,0	13,4	0,0	242	100	0.661929153084	1.0	0.848,1.0	1.0,1.0	-0.076
15085	ENSG00000121210.16	TMEM131L	chr4	+	153635431	153635571	153634191	153634280	153636300	153636711	15085	128,161	0,1	123,171	0,0	240	100	1	1.0	1.0,0.985	1.0,1.0	-0.008
15090	ENSG00000163913.14	IFT122	chr3	+	129451913	129451998	129449869	129449937	129463559	129463626	15090	26,30	0,1	21,19	0,0	185	100	1	1.0	1.0,0.942	1.0,1.0	-0.029
15091	ENSG00000163913.14	IFT122	chr3	+	129455886	129456078	129451913	129451998	129458598	129458677	15091	0,0	41,52	0,6	35,38	292	100	0.329211857146	1.0	0.0,0.0	0.0,0.051	-0.025
15096	ENSG00000163913.14	IFT122	chr3	+	129458598	129458677	129449870	129449937	129463559	129463622	15096	0,5	0,1	4,2	0,0	179	100	1	1.0	NA,0.736	1.0,1.0	-0.264
15097	ENSG00000163913.14	IFT122	chr3	+	129458598	129458677	129451868	129451998	129460853	129461006	15097	39,49	0,0	39,39	0,2	179	100	0.465016312717	1.0	1.0,1.0	1.0,0.916	0.042
15098	ENSG00000163913.14	IFT122	chr3	+	129458598	129458677	129451868	129451998	129461227	129461304	15098	49,69	0,2	43,44	0,0	179	100	0.387968431657	1.0	1.0,0.951	1.0,1.0	-0.024
15101	ENSG00000163913.14	IFT122	chr3	+	129460853	129461006	129451913	129451998	129461227	129461304	15101	0,5	0,2	2,4	0,0	253	100	1	1.0	NA,0.497	1.0,1.0	-0.503
15102	ENSG00000163913.14	IFT122	chr3	+	129460853	129461006	129458598	129458677	129461227	129461304	15102	2,5	12,20	2,2	4,5	253	100	0.840964043738	1.0	0.062,0.09	0.165,0.137	-0.075
15104	ENSG00000163913.14	IFT122	chr3	+	129461227	129461304	129451913	129451998	129463559	129463626	15104	24,57	9,12	15,37	2,9	177	100	0.517546820265	1.0	0.601,0.729	0.809,0.699	-0.089
15109	ENSG00000163913.14	IFT122	chr3	+	129478015	129478143	129476662	129476801	129479784	129479922	15109	29,61	1,0	35,50	0,0	228	100	1	1.0	0.927,1.0	1.0,1.0	-0.036
15110	ENSG00000163913.14	IFT122	chr3	+	129478015	129478218	129476314	129476801	129479784	129479922	15110	37,79	1,0	47,50	0,0	303	100	1	1.0	0.924,1.0	1.0,1.0	-0.038
15112	ENSG00000163913.14	IFT122	chr3	+	129494230	129495607	129492140	129492194	129499901	129500068	15112	90,86	1,0	117,70	0,0	1477	100	1	1.0	0.859,1.0	1.0,1.0	-0.071
15113	ENSG00000163913.14	IFT122	chr3	+	129495445	129495607	129492140	129492194	129499901	129500068	15113	91,92	1,0	84,64	0,0	262	100	1	1.0	0.972,1.0	1.0,1.0	-0.014
15114	ENSG00000163913.14	IFT122	chr3	+	129495508	129495607	129492140	129492194	129499901	129500068	15114	52,39	1,0	50,17	0,0	199	100	1	1.0	0.963,1.0	1.0,1.0	-0.018
15116	ENSG00000163913.14	IFT122	chr3	+	129503523	129503685	129502710	129502882	129504318	129504421	15116	5,1	16,4	12,0	16,3	262	100	0.312908831333	1.0	0.107,0.087	0.223,0.0	-0.014
15118	ENSG00000163913.14	IFT122	chr3	+	129505152	129505417	129504318	129504421	129506408	129506549	15118	2,0	16,6	2,0	11,3	365	100	0.577618441047	1.0	0.033,0.0	0.047,0.0	-0.007
15119	ENSG00000163913.14	IFT122	chr3	+	129505368	129505417	129504318	129504421	129506408	129506549	15119	0,2	16,6	0,0	11,3	149	100	0.79988369858	1.0	0.0,0.183	0.0,0.0	0.091
15127	ENSG00000044115.21	CTNNA1	chr5	+	138754693	138755163	138753417	138753510	138781922	138782029	15127	7,8	198,232	0,0	57,67	570	100	1	1.0	0.006,0.006	0.0,0.0	0.006
15128	ENSG00000044115.21	CTNNA1	chr5	+	138781922	138782029	138753417	138753510	138810037	138810204	15128	220,259	1,0	75,77	0,0	207	100	1	1.0	0.991,1.0	1.0,1.0	-0.004
15129	ENSG00000044115.21	CTNNA1	chr5	+	138782289	138782403	138781922	138782029	138783176	138783372	15129	0,2	661,869	0,0	626,648	214	100	1	1.0	0.0,0.001	0.0,0.0	0.001
15130	ENSG00000044115.21	CTNNA1	chr5	+	138783176	138783372	138781922	138782029	138810037	138810089	15130	2240,2672	0,1	2073,2445	6,0	296	100	1	1.0	1.0,0.999	0.992,1.0	0.004
15131	ENSG00000044115.21	CTNNA1	chr5	+	138810037	138810204	138783176	138783372	138812182	138812302	15131	774,472	0,1	893,492	1,0	267	100	1	1.0	1.0,0.994	0.997,1.0	-0.001
15140	ENSG00000044115.21	CTNNA1	chr5	+	138881041	138881137	138827514	138827718	138886211	138886292	15140	0,0	521,461	0,2	442,610	196	100	1	1.0	0.0,0.0	0.0,0.002	-0.001
15144	ENSG00000044115.21	CTNNA1	chr5	+	138891182	138891211	138887489	138887642	138904348	138904441	15144	1,0	146,118	0,0	177,198	129	100	1	1.0	0.005,0.0	0.0,0.0	0.003
15145	ENSG00000044115.21	CTNNA1	chr5	+	138904348	138904441	138887489	138887642	138917741	138917779	15145	254,158	0,3	344,236	1,2	193	100	1	1.0	1.0,0.965	0.994,0.984	-0.007
15147	ENSG00000044115.21	CTNNA1	chr5	+	138932577	138932712	138930829	138930935	138933801	138934213	15147	610,472	0,0	471,320	4,0	235	100	1	1.0	1.0,1.0	0.98,1.0	0.01
15148	ENSG00000044115.21	CTNNA1	chr5	+	138932887	138932958	138932577	138932712	138933801	138934831	15148	3,1	227,217	4,0	183,104	171	100	1	1.0	0.008,0.003	0.013,0.0	-0.001
15149	ENSG00000112514.18	CUTA	chr6	-	33416919	33416969	33416441	33416776	33417096	33417142	15149	890,752	0,1	1475,1841	0,0	150	100	1	1.0	1.0,0.998	1.0,1.0	-0.001
15171	ENSG00000214922.9	HLA-F-AS1	chr6	-	29728364	29728495	29726600	29727139	29737965	29738436	15171	2,3	0,2	1,0	2,0	231	100	1	1.0	1.0,0.394	0.178,NA	0.519
15172	ENSG00000214922.9	HLA-F-AS1	chr6	-	29738550	29738886	29738334	29738455	29747147	29747425	15172	8,24	1,0	1,8	0,0	436	100	1	1.0	0.647,1.0	1.0,1.0	-0.176
15173	ENSG00000214922.9	HLA-F-AS1	chr6	-	29745472	29745727	29738550	29738886	29747147	29747425	15173	44,31	4,1	10,9	0,2	355	100	0.434178795484	1.0	0.756,0.897	1.0,0.559	0.047
15174	ENSG00000214922.9	HLA-F-AS1	chr6	-	29745472	29745727	29738550	29738886	29748899	29748993	15174	44,31	1,0	11,8	0,0	355	100	1	1.0	0.925,1.0	1.0,1.0	-0.037
15175	ENSG00000214922.9	HLA-F-AS1	chr6	-	29747147	29747425	29738550	29738886	29748899	29749049	15175	35,38	1,0	2,5	0,0	378	100	1	1.0	0.903,1.0	1.0,1.0	-0.048
15176	ENSG00000214922.9	HLA-F-AS1	chr6	-	29747147	29747425	29745472	29745727	29748899	29749049	15176	31,37	0,0	2,4	1,0	378	100	1	1.0	1.0,1.0	0.346,1.0	0.327
15177	ENSG00000161277.11	THAP8	chr19	-	36039943	36040136	36039322	36039718	36054134	36054285	15177	48,30	13,10	9,5	4,0	293	100	0.493910297127	1.0	0.558,0.506	0.434,1.0	-0.185
15184	ENSG00000285589.1	ENSG00000285589	chr19	-	12669127	12669233	12668519	12668617	12669353	12672601	15184	292,223	0,1	165,51	0,0	206	100	1	1.0	1.0,0.991	1.0,1.0	-0.004
15187	ENSG00000109576.14	AADAT	chr4	-	170064718	170064825	170061891	170061993	170066413	170066478	15187	84,54	0,1	94,123	0,0	207	100	1	1.0	1.0,0.963	1.0,1.0	-0.018
15188	ENSG00000109576.14	AADAT	chr4	-	170068590	170068687	170067326	170067388	170069147	170069230	15188	73,95	1,1	44,55	0,0	197	100	0.553183122609	1.0	0.974,0.98	1.0,1.0	-0.023
15192	ENSG00000113552.16	GNPDA1	chr5	-	142007798	142007900	142006035	142006326	142011911	142012041	15192	275,272	0,2	90,146	0,0	202	100	1	1.0	1.0,0.985	1.0,1.0	-0.008
15200	ENSG00000101901.13	ALG13	chrX	+	111708026	111708393	111689086	111689197	111708964	111708998	15200	63,83	1,0	66,66	0,0	467	100	1	1.0	0.931,1.0	1.0,1.0	-0.034
15204	ENSG00000101901.13	ALG13	chrX	+	111721602	111721711	111720094	111720170	111722792	111722857	15204	19,20	0,1	38,22	0,2	209	100	0.828197765919	1.0	1.0,0.905	1.0,0.84	0.033
15207	ENSG00000101901.13	ALG13	chrX	+	111722792	111722857	111721602	111721711	111723797	111723898	15207	27,22	3,1	37,26	1,2	165	100	0.494026524952	1.0	0.845,0.93	0.957,0.887	-0.034
15209	ENSG00000101901.13	ALG13	chrX	+	111730524	111730580	111730394	111730427	111735050	111735122	15209	32,35	4,0	16,32	2,0	156	100	0.267134429662	1.0	0.837,1.0	0.837,1.0	0.0
15212	ENSG00000137960.6	GIPC2	chr1	+	78080674	78080860	78045965	78046334	78094951	78095132	15212	404,366	0,0	411,547	2,0	286	100	1	1.0	1.0,1.0	0.986,1.0	0.007
15213	ENSG00000137960.6	GIPC2	chr1	+	78080674	78080860	78045965	78046334	78119392	78119499	15213	157,149	2,0	139,164	0,0	286	100	1	1.0	0.965,1.0	1.0,1.0	-0.018
15214	ENSG00000137960.6	GIPC2	chr1	+	78094951	78095132	78045965	78046334	78119392	78119499	15214	543,401	2,0	442,581	0,0	281	100	1	1.0	0.99,1.0	1.0,1.0	-0.005
15215	ENSG00000137960.6	GIPC2	chr1	+	78094951	78095132	78080674	78080860	78119392	78119499	15215	793,618	3,0	714,966	2,2	281	100	1	1.0	0.989,1.0	0.992,0.994	0.001
15216	ENSG00000137960.6	GIPC2	chr1	+	78119392	78119499	78080674	78080860	78125880	78125962	15216	166,149	1,2	134,116	1,2	207	100	0.881060284604	1.0	0.988,0.973	0.985,0.966	0.005
15217	ENSG00000137960.6	GIPC2	chr1	+	78125880	78125962	78119392	78119499	78135591	78138444	15217	189,178	0,0	147,129	2,0	182	100	1	1.0	1.0,1.0	0.976,1.0	0.012
15224	ENSG00000144648.16	ACKR2	chr3	+	42864465	42864859	42819630	42819711	42887537	42887640	15224	13,7	0,1	13,5	0,0	494	100	1	1.0	1.0,0.586	1.0,1.0	-0.207
15227	ENSG00000101194.18	SLC17A9	chr20	+	62964227	62964315	62963583	62963680	62965131	62965166	15227	157,155	1,1	50,13	0,0	188	100	1	1.0	0.988,0.988	1.0,1.0	-0.012
15228	ENSG00000101194.18	SLC17A9	chr20	+	62966702	62966732	62966524	62966580	62967336	62968597	15228	227,151	0,1	190,55	0,0	130	100	1	1.0	1.0,0.991	1.0,1.0	-0.004
15230	ENSG00000150776.18	NKAPD1	chr11	+	112078214	112078315	112075566	112075643	112080408	112080512	15230	336,503	0,2	187,244	0,0	201	100	1	1.0	1.0,0.992	1.0,1.0	-0.004
15235	ENSG00000272430.1	LINC02637	chr10	+	46634808	46635100	46633016	46633099	46635365	46635472	15235	154,133	0,1	154,107	0,0	392	100	1	1.0	1.0,0.971	1.0,1.0	-0.014
15240	ENSG00000129116.19	PALLD	chr4	+	168898492	168898714	168894578	168894677	168903756	168903835	15240	22,16	0,1	10,10	0,0	322	100	1	1.0	1.0,0.832	1.0,1.0	-0.084
15242	ENSG00000133627.18	ACTR3B	chr7	+	152783186	152783242	152759748	152759926	152800530	152800655	15242	5,4	3,3	3,2	0,4	156	100	0.602544877059	1.0	0.517,0.461	1.0,0.243	-0.132
15256	ENSG00000052802.13	MSMO1	chr4	+	165337788	165337937	165333339	165333625	165338651	165338778	15256	907,756	2,0	645,1074	0,0	249	100	1	1.0	0.995,1.0	1.0,1.0	-0.002
15259	ENSG00000109466.14	KLHL2	chr4	+	165223937	165224057	165219933	165220059	165228806	165228913	15259	1,0	23,31	0,0	28,46	220	100	1	1.0	0.019,0.0	0.0,0.0	0.009
15260	ENSG00000109466.14	KLHL2	chr4	+	165228806	165228913	165219933	165220059	165238777	165238831	15260	41,51	4,9	48,81	6,21	207	100	0.321664209564	1.0	0.832,0.732	0.794,0.651	0.059
15261	ENSG00000109466.14	KLHL2	chr4	+	165238777	165238899	165228806	165228913	165263196	165263281	15261	21,23	0,1	33,36	0,0	222	100	1	1.0	1.0,0.912	1.0,1.0	-0.044
15262	ENSG00000109466.14	KLHL2	chr4	+	165263196	165263359	165238777	165238899	165294358	165294468	15262	29,30	0,1	63,34	0,0	263	100	1	1.0	1.0,0.919	1.0,1.0	-0.04
15263	ENSG00000109466.14	KLHL2	chr4	+	165305607	165305725	165299506	165299656	165310552	165310750	15263	85,44	0,0	125,50	2,1	218	100	0.45082226966	1.0	1.0,1.0	0.966,0.958	0.038
15264	ENSG00000109466.14	KLHL2	chr4	+	165321311	165321375	165317825	165317969	165322031	165322538	15264	3,0	28,24	0,2	26,33	164	100	0.579399538285	1.0	0.061,0.0	0.0,0.036	0.013
15273	ENSG00000170348.9	TMED10	chr14	-	75139073	75139171	75135759	75135886	75147663	75147737	15273	8,2	225,175	0,0	350,314	198	100	0.773031666542	1.0	0.018,0.006	0.0,0.0	0.012
15274	ENSG00000160803.8	UBQLN4	chr1	-	156042152	156042236	156041871	156041987	156042773	156042913	15274	140,148	2,0	71,153	0,0	184	100	1	1.0	0.974,1.0	1.0,1.0	-0.013
15275	ENSG00000160803.8	UBQLN4	chr1	-	156043997	156044223	156042773	156042913	156048500	156048659	15275	183,183	6,2	100,73	0,5	326	100	0.757493952684	1.0	0.903,0.966	1.0,0.817	0.026
15276	ENSG00000166411.14	IDH3A	chr15	+	78150803	78150960	78149376	78149430	78155212	78155275	15276	0,2	28,17	1,2	30,18	257	100	0.602539491503	1.0	0.0,0.044	0.013,0.041	-0.005
15277	ENSG00000166411.14	IDH3A	chr15	+	78151288	78151544	78149361	78149430	78155212	78155275	15277	0,2	28,17	0,0	30,18	356	100	1	1.0	0.0,0.032	0.0,0.0	0.016
15278	ENSG00000166411.14	IDH3A	chr15	+	78154434	78154819	78149376	78149430	78155212	78155275	15278	2,0	28,17	0,0	30,18	485	100	1	1.0	0.015,0.0	0.0,0.0	0.007
15280	ENSG00000166411.14	IDH3A	chr15	+	78156907	78157162	78155212	78155275	78157547	78157631	15280	12,6	33,18	6,15	35,24	355	100	0.857709178974	1.0	0.093,0.086	0.046,0.15	-0.009
15282	ENSG00000166411.14	IDH3A	chr15	+	78156907	78157631	78155212	78155275	78160091	78160206	15282	47,20	1,1	17,23	0,0	824	100	0.446761565938	1.0	0.851,0.708	1.0,1.0	-0.221
15283	ENSG00000166411.14	IDH3A	chr15	+	78157547	78157631	78155212	78155275	78160091	78160206	15283	71,31	1,1	49,35	0,0	184	100	0.326449087832	1.0	0.975,0.944	1.0,1.0	-0.04
15284	ENSG00000166411.14	IDH3A	chr15	+	78157572	78157631	78155212	78155275	78160091	78160206	15284	15,3	1,1	7,1	0,0	159	100	0.761692333705	1.0	0.904,0.654	1.0,1.0	-0.221
15285	ENSG00000166411.14	IDH3A	chr15	+	78160091	78160206	78156907	78157631	78161580	78161633	15285	108,50	6,0	106,46	7,1	215	100	0.483369598309	1.0	0.893,1.0	0.876,0.955	0.031
15286	ENSG00000166411.14	IDH3A	chr15	+	78164991	78165076	78163715	78163780	78166149	78166200	15286	105,102	0,0	130,171	2,1	185	100	0.56257704958	1.0	1.0,1.0	0.972,0.989	0.02
15287	ENSG00000198498.10	TMA16	chr4	+	163514073	163514158	163512423	163512859	163515312	163515461	15287	321,343	0,0	206,164	0,4	185	100	0.550207625522	1.0	1.0,1.0	1.0,0.957	0.022
15288	ENSG00000198498.10	TMA16	chr4	+	163514073	163514158	163512423	163512859	163517433	163517476	15288	114,100	0,0	96,59	2,0	185	100	0.543317380835	1.0	1.0,1.0	0.963,1.0	0.018
15289	ENSG00000198498.10	TMA16	chr4	+	163515312	163515461	163512423	163512859	163517433	163517476	15289	98,91	0,0	84,94	2,0	249	100	0.432797944184	1.0	1.0,1.0	0.944,1.0	0.028
15290	ENSG00000198498.10	TMA16	chr4	+	163515312	163515461	163514073	163514158	163517433	163517476	15290	308,336	3,2	196,195	2,0	249	100	0.81441897431	1.0	0.976,0.985	0.975,1.0	-0.007
15292	ENSG00000056050.7	HPF1	chr4	-	169748743	169748842	169741956	169742107	169750535	169750725	15292	111,101	1,1	127,178	0,0	199	100	1	1.0	0.982,0.981	1.0,1.0	-0.018
15297	ENSG00000128536.16	CDHR3	chr7	+	105974843	105975046	105963263	105963364	105980967	105981133	15297	32,56	0,0	2,10	1,0	303	100	1	1.0	1.0,1.0	0.398,1.0	0.301
15298	ENSG00000128536.16	CDHR3	chr7	+	105984191	105984289	105980967	105981133	106001461	106001610	15298	11,8	0,1	3,3	0,1	198	100	1	1.0	1.0,0.802	1.0,0.602	0.1
15299	ENSG00000128536.16	CDHR3	chr7	+	105984191	105984289	105980967	105981133	106004497	106004686	15299	18,12	0,1	4,8	0,0	198	100	1	1.0	1.0,0.858	1.0,1.0	-0.071
15300	ENSG00000128536.16	CDHR3	chr7	+	106001461	106001582	105980967	105981133	106004497	106004596	15300	2,1	0,1	0,4	0,0	221	100	1	1.0	1.0,0.312	NA,1.0	-0.344
15301	ENSG00000128536.16	CDHR3	chr7	+	106001461	106001610	105980967	105981133	106004497	106004687	15301	6,5	0,1	0,8	0,0	249	100	1	1.0	1.0,0.668	NA,1.0	-0.166
15302	ENSG00000128536.16	CDHR3	chr7	+	106001461	106001610	105984191	105984289	106004497	106004687	15302	8,5	9,5	0,10	1,8	249	100	0.805288476179	1.0	0.263,0.287	0.0,0.334	0.108
15304	ENSG00000128536.16	CDHR3	chr7	+	106004497	106004687	105984191	105984289	106015110	106015213	15304	16,10	2,0	2,9	0,0	290	100	0.799727308403	1.0	0.734,1.0	1.0,1.0	-0.133
15305	ENSG00000128536.16	CDHR3	chr7	+	106012859	106013031	106004497	106004687	106015110	106015213	15305	37,63	0,2	7,11	0,0	272	100	0.371230493287	1.0	1.0,0.921	1.0,1.0	-0.039
15307	ENSG00000128536.16	CDHR3	chr7	+	106020372	106020544	106015926	106016025	106022197	106022448	15307	60,76	0,1	20,32	2,0	272	100	0.848894025653	1.0	1.0,0.965	0.786,1.0	0.089
15308	ENSG00000128536.16	CDHR3	chr7	+	106020372	106020544	106015926	106016025	106024380	106024562	15308	56,68	0,2	18,30	0,0	272	100	0.380267661579	1.0	1.0,0.926	1.0,1.0	-0.037
15309	ENSG00000128536.16	CDHR3	chr7	+	106022197	106022448	106015926	106016025	106024380	106024562	15309	130,138	0,2	18,41	0,0	351	100	0.471183488738	1.0	1.0,0.952	1.0,1.0	-0.024
15310	ENSG00000128536.16	CDHR3	chr7	+	106022197	106022448	106020372	106020544	106024380	106024562	15310	134,146	0,1	18,43	0,0	351	100	1	1.0	1.0,0.977	1.0,1.0	-0.012
15322	ENSG00000052795.13	FNIP2	chr4	+	158833800	158833890	158833527	158833628	158835404	158835476	15322	23,21	36,34	46,19	23,57	190	100	0.575033533439	1.0	0.252,0.245	0.513,0.149	-0.083
15324	ENSG00000117411.18	B4GALT2	chr1	+	43985516	43985621	43985277	43985400	43990297	43991021	15324	559,407	0,2	552,404	0,0	205	100	1	1.0	1.0,0.99	1.0,1.0	-0.005
15327	ENSG00000269001.4	ZNF818P	chr19	+	53204951	53205080	53204015	53204142	53210980	53213415	15327	4,2	6,2	0,0	2,0	229	100	1	1.0	0.225,0.304	0.0,NA	0.265
15337	ENSG00000164124.11	TMEM144	chr4	+	158211452	158211574	158210458	158210586	158212607	158212776	15337	29,17	2,0	15,16	0,0	222	100	0.585809597128	1.0	0.867,1.0	1.0,1.0	-0.067
15338	ENSG00000164124.11	TMEM144	chr4	+	158211458	158211574	158210193	158210586	158212607	158212776	15338	10,3	2,0	8,2	0,0	216	100	0.759353820554	1.0	0.698,1.0	1.0,1.0	-0.151
15339	ENSG00000164124.11	TMEM144	chr4	+	158211532	158211574	158210485	158210586	158212607	158212776	15339	3,3	2,0	2,0	0,0	142	100	1	1.0	0.514,1.0	1.0,NA	-0.243
15341	ENSG00000164124.11	TMEM144	chr4	+	158232900	158232982	158219309	158219390	158237524	158237643	15341	16,7	0,0	8,11	2,0	182	100	0.642754883327	1.0	1.0,1.0	0.687,1.0	0.156
15347	ENSG00000234456.10	MAGI2-AS3	chr7	+	79453586	79453655	79453157	79453191	79458846	79458999	15347	6,5	9,8	4,1	5,5	169	100	0.45200494888	1.0	0.283,0.27	0.321,0.106	0.063
15349	ENSG00000234456.10	MAGI2-AS3	chr7	+	79454865	79455007	79453571	79453655	79458846	79458999	15349	57,28	4,4	60,27	4,1	242	100	0.351555621236	1.0	0.855,0.743	0.861,0.918	-0.091
15350	ENSG00000234456.10	MAGI2-AS3	chr7	+	79454865	79455007	79453734	79453789	79458846	79458999	15350	57,28	1,0	60,27	0,0	242	100	1	1.0	0.959,1.0	1.0,1.0	-0.02
15352	ENSG00000234456.10	MAGI2-AS3	chr7	+	79454885	79455007	79453559	79453655	79458846	79458999	15352	61,28	4,4	62,30	4,1	222	100	0.338979792576	1.0	0.873,0.759	0.875,0.931	-0.087
15353	ENSG00000234456.10	MAGI2-AS3	chr7	+	79454885	79455007	79453752	79453789	79458846	79458999	15353	57,27	1,0	60,26	0,0	222	100	1	1.0	0.963,1.0	1.0,1.0	-0.018
15357	ENSG00000234456.10	MAGI2-AS3	chr7	+	79455889	79456180	79454865	79455007	79458846	79458999	15357	19,27	51,27	16,36	57,26	391	100	0.870806119196	1.0	0.087,0.204	0.067,0.262	-0.019
15358	ENSG00000234456.10	MAGI2-AS3	chr7	+	79455889	79456180	79454865	79455007	79458865	79458999	15358	14,22	0,2	16,31	0,0	391	100	0.813905911668	1.0	1.0,0.738	1.0,1.0	-0.131
15359	ENSG00000234456.10	MAGI2-AS3	chr7	+	79456089	79456180	79454828	79455007	79458846	79458999	15359	5,7	51,27	3,14	57,26	191	100	0.509492740598	1.0	0.049,0.12	0.027,0.22	-0.039
15361	ENSG00000234456.10	MAGI2-AS3	chr7	+	79458658	79458730	79454885	79455007	79458846	79458999	15361	0,0	51,27	1,2	57,26	172	100	0.491207933305	1.0	0.0,0.0	0.01,0.043	-0.026
15366	ENSG00000234456.10	MAGI2-AS3	chr7	+	79470593	79470679	79458846	79458999	79470782	79470991	15366	25,25	16,28	17,42	18,21	186	100	0.5511764789	1.0	0.457,0.324	0.337,0.518	-0.037
15367	ENSG00000148943.12	LIN7C	chr11	-	27501494	27501566	27499358	27499568	27501801	27501920	15367	177,150	0,0	194,286	5,2	172	100	0.281387437981	1.0	1.0,1.0	0.958,0.988	0.027
15372	ENSG00000186063.13	AIDA	chr1	-	222670132	222670250	222668012	222669989	222673312	222673435	15372	401,307	1,0	467,443	0,0	218	100	1	1.0	0.995,1.0	1.0,1.0	-0.002
15373	ENSG00000186063.13	AIDA	chr1	-	222687594	222687658	222686929	222687036	222693788	222693843	15373	134,104	0,0	161,180	2,0	164	100	1	1.0	1.0,1.0	0.98,1.0	0.01
15374	ENSG00000186063.13	AIDA	chr1	-	222711378	222711545	222703147	222703217	222712207	222712263	15374	9,9	154,149	4,8	70,146	267	100	0.783422753569	1.0	0.021,0.022	0.021,0.02	0.001
15378	ENSG00000164932.13	CTHRC1	chr8	+	103378026	103378243	103375737	103375959	103382457	103382614	15378	93,62	1,2	134,86	0,4	317	100	0.51637598547	1.0	0.967,0.907	1.0,0.872	0.001
15380	ENSG00000157259.8	GATAD1	chr7	+	92449091	92449213	92448751	92448877	92450700	92450760	15380	15,17	40,50	10,12	20,20	222	100	0.262776795004	1.0	0.145,0.133	0.184,0.213	-0.059
15383	ENSG00000168255.20	POLR2J3	chr7	-	102543524	102543697	102541500	102541662	102544705	102544776	15383	2,1	1,1	3,0	5,2	273	100	0.59088599256	1.0	0.423,0.268	0.18,0.0	0.256
15388	ENSG00000168255.20	POLR2J3	chr7	-	102545302	102545420	102544705	102544776	102566996	102567083	15388	2,0	1,3	0,0	4,2	218	100	0.553790917469	1.0	0.478,0.0	0.0,0.0	0.239
15392	ENSG00000104660.19	LEPROTL1	chr8	+	30101897	30101973	30095407	30095528	30104299	30104486	15392	510,492	1,0	452,797	0,0	176	100	1	1.0	0.997,1.0	1.0,1.0	-0.002
15393	ENSG00000104660.19	LEPROTL1	chr8	+	30104299	30104486	30101897	30101973	30105745	30106028	15393	481,475	0,1	486,726	0,0	287	100	1	1.0	1.0,0.994	1.0,1.0	-0.003
15394	ENSG00000104660.19	LEPROTL1	chr8	+	30104733	30104991	30104299	30104486	30105745	30108000	15394	4,4	62,113	0,0	73,97	358	100	0.734335326335	1.0	0.018,0.01	0.0,0.0	0.014
15396	ENSG00000104671.8	DCTN6	chr8	+	30175084	30175190	30164110	30164175	30177125	30177214	15396	377,406	5,0	312,480	6,0	206	100	0.875989734578	1.0	0.973,1.0	0.962,1.0	0.005
15403	ENSG00000103888.17	CEMIP	chr15	+	80873537	80873636	80779370	80779614	80873863	80873973	15403	1,0	2,1	1,0	0,2	199	100	1	1.0	0.201,0.0	1.0,0.0	-0.399
15404	ENSG00000103888.17	CEMIP	chr15	+	80873537	80873696	80779369	80779614	80873863	80873973	15404	0,1	2,1	0,0	0,2	259	100	1	1.0	0.0,0.279	NA,0.0	0.14
15409	ENSG00000106397.12	PLOD3	chr7	-	101210330	101210444	101209821	101210161	101210531	101210655	15409	1187,1171	0,1	616,404	0,0	214	100	1	1.0	1.0,0.998	1.0,1.0	-0.001
15411	ENSG00000106397.12	PLOD3	chr7	-	101215088	101215152	101212841	101213204	101215907	101216020	15411	457,294	1,1	371,323	0,3	164	100	1	1.0	0.996,0.994	1.0,0.985	0.003
15412	ENSG00000106397.12	PLOD3	chr7	-	101217165	101217418	101216694	101216786	101217848	101217899	15412	121,109	0,3	73,32	0,0	353	100	0.794846330701	1.0	1.0,0.911	1.0,1.0	-0.044
15413	ENSG00000158092.7	NCK1	chr3	+	136867430	136867525	136862232	136862319	136927983	136928227	15413	3,0	33,21	0,0	20,27	195	100	0.432436601582	1.0	0.045,0.0	0.0,0.0	0.022
15414	ENSG00000158092.7	NCK1	chr3	+	136867430	136867525	136862241	136862353	136927983	136928227	15414	1,0	17,21	0,0	11,6	195	100	1	1.0	0.029,0.0	0.0,0.0	0.015
15416	ENSG00000156463.18	SH3RF2	chr5	+	146049074	146049245	146047771	146047863	146055980	146056213	15416	32,25	0,1	18,2	0,0	271	100	1	1.0	1.0,0.902	1.0,1.0	-0.049
15420	ENSG00000170456.16	DENND5B	chr12	-	31442774	31442925	31432374	31433248	31447537	31447769	15420	211,218	0,0	118,127	0,1	251	100	1	1.0	1.0,1.0	1.0,0.981	0.01
15421	ENSG00000170456.16	DENND5B	chr12	-	31447537	31447769	31442774	31442925	31451939	31452476	15421	257,248	1,0	168,247	0,0	332	100	1	1.0	0.987,1.0	1.0,1.0	-0.006
15423	ENSG00000170456.16	DENND5B	chr12	-	31460193	31460381	31447537	31447769	31479588	31480255	15423	37,27	1,0	11,22	0,0	288	100	1	1.0	0.928,1.0	1.0,1.0	-0.036
15424	ENSG00000170456.16	DENND5B	chr12	-	31479588	31480255	31460193	31460381	31495809	31495902	15424	262,278	0,0	182,257	2,0	767	100	0.520507427688	1.0	1.0,1.0	0.922,1.0	0.039
15425	ENSG00000170456.16	DENND5B	chr12	-	31495809	31495919	31479588	31480255	31499605	31499671	15425	107,142	0,0	73,158	0,2	210	100	1	1.0	1.0,1.0	1.0,0.974	0.013
15427	ENSG00000170456.16	DENND5B	chr12	-	31499605	31499671	31479588	31480255	31590705	31591012	15427	0,4	6,0	0,6	0,14	166	100	1	1.0	0.0,1.0	NA,0.205	0.295
15431	ENSG00000170456.16	DENND5B	chr12	-	31540919	31541031	31499605	31499671	31590705	31590999	15431	0,2	4,10	0,2	6,12	212	100	0.913635259879	1.0	0.0,0.086	0.0,0.073	0.006
15432	ENSG00000134070.5	IRAK2	chr3	+	10200368	10200515	10177837	10178020	10209588	10209692	15432	94,76	11,3	54,2	0,5	247	100	0.752840138477	1.0	0.776,0.911	1.0,0.139	0.274
15433	ENSG00000134070.5	IRAK2	chr3	+	10216933	10217048	10213483	10213548	10219679	10219789	15433	92,107	0,0	39,32	0,3	215	100	0.312454167711	1.0	1.0,1.0	1.0,0.832	0.084
15434	ENSG00000171566.12	PLRG1	chr4	-	154537285	154537479	154535004	154536744	154537968	154538082	15434	190,137	0,0	275,191	0,2	294	100	1	1.0	1.0,1.0	1.0,0.97	0.015
15438	ENSG00000178952.11	TUFM	chr16	-	28845313	28845480	28844950	28845055	28845911	28846106	15438	4044,3223	13,5	3692,2359	4,12	267	100	0.926004708141	1.0	0.991,0.996	0.997,0.987	0.002
15441	ENSG00000137462.9	TLR2	chr4	+	153702226	153702510	153687901	153688047	153702891	153702962	15441	7,6	0,0	2,0	0,1	384	100	1	1.0	1.0,1.0	1.0,0.0	0.5
15444	ENSG00000121211.8	MND1	chr4	+	153358473	153358622	153350063	153350129	153394261	153394336	15444	332,356	0,0	262,266	0,2	249	100	1	1.0	1.0,1.0	1.0,0.982	0.009
15446	ENSG00000121211.8	MND1	chr4	+	153394261	153394336	153358473	153358622	153397218	153397333	15446	365,405	0,4	332,316	1,1	175	100	1	1.0	1.0,0.983	0.995,0.994	-0.003
15447	ENSG00000121211.8	MND1	chr4	+	153394261	153394336	153358473	153358622	153408970	153409015	15447	126,150	4,0	89,106	0,0	175	100	0.604628356653	1.0	0.947,1.0	1.0,1.0	-0.026
15448	ENSG00000121211.8	MND1	chr4	+	153397218	153397333	153358473	153358622	153408970	153409015	15448	149,137	4,0	95,183	0,0	215	100	0.780576116134	1.0	0.945,1.0	1.0,1.0	-0.028
15449	ENSG00000121211.8	MND1	chr4	+	153397218	153397333	153394261	153394336	153408970	153409015	15449	402,401	1,4	347,401	0,2	215	100	0.793952944569	1.0	0.995,0.979	1.0,0.989	-0.007
15450	ENSG00000288637.1	ENSG00000288637	chr4	+	153408970	153409015	153397218	153397333	153414750	153414955	15450	141,122	1,0	94,174	0,0	145	100	1	1.0	0.99,1.0	1.0,1.0	-0.005
15455	ENSG00000164144.16	ARFIP1	chr4	+	152870752	152870848	152863605	152863714	152872451	152872564	15455	61,61	6,3	36,48	5,2	196	100	0.946592828408	1.0	0.838,0.912	0.786,0.924	0.02
15456	ENSG00000164144.16	ARFIP1	chr4	+	152872451	152872564	152863605	152863714	152880962	152881111	15456	53,18	0,0	48,60	1,0	213	100	1	1.0	1.0,1.0	0.958,1.0	0.021
15463	ENSG00000109670.16	FBXW7	chr4	-	152412479	152412529	152411159	152411872	152535126	152535241	15463	3,4	1,3	2,0	0,0	150	100	1	1.0	0.667,0.471	1.0,NA	-0.431
15467	ENSG00000101199.13	ARFGAP1	chr20	+	63276090	63276200	63275576	63275640	63276479	63276547	15467	259,238	1,2	204,112	0,0	210	100	1	1.0	0.992,0.983	1.0,1.0	-0.012
15468	ENSG00000101199.13	ARFGAP1	chr20	+	63277204	63277305	63276479	63276651	63278116	63278203	15468	381,220	1,0	347,63	2,3	201	100	0.622597308664	1.0	0.995,1.0	0.989,0.913	0.046
15469	ENSG00000101199.13	ARFGAP1	chr20	+	63279219	63279306	63278898	63278995	63281290	63281347	15469	0,0	130,93	0,2	74,14	187	100	1	1.0	0.0,0.0	0.0,0.071	-0.035
15470	ENSG00000101199.13	ARFGAP1	chr20	+	63281290	63281347	63278898	63278995	63282818	63282851	15470	237,205	0,0	170,77	0,2	157	100	1	1.0	1.0,1.0	1.0,0.961	0.02
15471	ENSG00000101199.13	ARFGAP1	chr20	+	63282818	63282851	63281290	63281347	63284865	63284922	15471	301,251	1,0	252,172	2,1	133	100	1	1.0	0.996,1.0	0.99,0.992	0.007
15475	ENSG00000197070.14	ARRDC1	chr9	+	137612895	137613006	137605684	137605835	137613459	137613510	15475	44,40	0,1	8,12	0,1	211	100	1	1.0	1.0,0.95	1.0,0.85	0.05
15476	ENSG00000197070.14	ARRDC1	chr9	+	137613412	137613510	137612895	137613006	137613614	137613769	15476	42,34	1,0	10,16	0,0	198	100	1	1.0	0.955,1.0	1.0,1.0	-0.022
15477	ENSG00000197070.14	ARRDC1	chr9	+	137613422	137613510	137612895	137613006	137613614	137613769	15477	34,31	1,0	10,14	0,0	188	100	1	1.0	0.948,1.0	1.0,1.0	-0.026
15478	ENSG00000197070.14	ARRDC1	chr9	+	137613459	137613510	137611450	137613006	137613614	137613769	15478	59,53	1,0	17,19	0,0	151	100	1	1.0	0.975,1.0	1.0,1.0	-0.012
15494	ENSG00000185684.17	EP400P1	chr12	+	132090848	132090943	132084479	132085316	132091394	132091516	15494	3,0	2,0	0,6	0,0	195	100	1	1.0	0.435,NA	NA,1.0	-0.565
15495	ENSG00000185684.17	EP400P1	chr12	+	132090848	132090943	132084479	132085316	132103996	132104170	15495	6,0	2,0	0,6	0,0	195	100	1	1.0	0.606,NA	NA,1.0	-0.394
15496	ENSG00000185684.17	EP400P1	chr12	+	132090848	132090943	132084479	132085316	132108571	132108682	15496	7,0	0,1	0,6	0,0	195	100	1	1.0	1.0,0.0	NA,1.0	-0.5
15497	ENSG00000185684.17	EP400P1	chr12	+	132091394	132091516	132085256	132085316	132103996	132104170	15497	4,1	2,0	1,0	0,0	222	100	1	1.0	0.474,1.0	1.0,NA	-0.263
15498	ENSG00000185684.17	EP400P1	chr12	+	132091394	132091516	132090848	132090943	132103996	132104170	15498	2,2	3,1	1,0	0,0	222	100	1	1.0	0.231,0.474	1.0,NA	-0.647
15503	ENSG00000102385.13	DRP2	chrX	+	101247089	101247164	101245387	101245449	101248088	101248290	15503	0,0	0,2	0,2	0,0	175	100	1	1.0	NA,0.0	NA,1.0	-1.0
15504	ENSG00000256053.9	COA8	chr14	+	103571622	103571820	103562959	103563124	103587273	103587364	15504	53,49	2,5	32,24	2,1	298	100	0.646533716687	1.0	0.899,0.767	0.843,0.89	-0.034
15506	ENSG00000256500.6	ENSG00000256500	chr14	+	103657545	103657776	103654563	103654825	103662115	103662194	15506	1229,1078	0,1	1176,1281	2,6	331	100	1	1.0	1.0,0.997	0.994,0.985	0.009
15510	ENSG00000015676.18	NUDCD3	chr7	-	44425899	44426279	44413190	44413283	44427570	44427703	15510	13,6	1,0	4,13	0,0	480	100	1	1.0	0.73,1.0	1.0,1.0	-0.135
15511	ENSG00000015676.18	NUDCD3	chr7	-	44485530	44485622	44484967	44485284	44490408	44490606	15511	23,22	59,40	6,17	11,36	192	100	0.919981660498	1.0	0.169,0.223	0.221,0.197	-0.013
15513	ENSG00000059691.12	GATB	chr4	-	151679812	151679891	151672761	151672896	151688629	151688763	15513	169,201	0,0	164,256	0,1	179	100	1	1.0	1.0,1.0	1.0,0.993	0.004
15514	ENSG00000059691.12	GATB	chr4	-	151707987	151708101	151705184	151705269	151716008	151716131	15514	355,378	0,0	383,420	0,2	214	100	1	1.0	1.0,1.0	1.0,0.99	0.005
15516	ENSG00000059691.12	GATB	chr4	-	151716875	151717074	151707987	151708101	151719424	151719538	15516	219,186	0,1	118,119	0,0	299	100	1	1.0	1.0,0.984	1.0,1.0	-0.008
15519	ENSG00000166821.9	PEX11A	chr15	-	89686430	89686546	89681534	89683948	89690576	89690662	15519	27,12	6,2	13,11	4,0	216	100	0.400569684918	1.0	0.676,0.735	0.601,1.0	-0.095
15520	ENSG00000075240.17	GRAMD4	chr22	+	46661380	46661442	46658186	46658307	46663039	46663172	15520	55,18	0,0	37,34	1,0	162	100	1	1.0	1.0,1.0	0.958,1.0	0.021
15521	ENSG00000075240.17	GRAMD4	chr22	+	46676599	46676668	46675467	46675552	46677146	46679683	15521	23,10	0,1	15,14	0,0	169	100	1	1.0	1.0,0.855	1.0,1.0	-0.073
15527	ENSG00000121903.15	ZSCAN20	chr1	+	33489114	33489191	33488464	33488651	33489517	33489602	15527	5,1	0,4	1,0	0,0	177	100	1	1.0	1.0,0.124	1.0,NA	-0.438
15528	ENSG00000121903.15	ZSCAN20	chr1	+	33489517	33489602	33488464	33488651	33491024	33491702	15528	8,9	2,0	1,2	0,2	185	100	0.795249025935	1.0	0.684,1.0	1.0,0.351	0.167
15535	ENSG00000205302.7	SNX2	chr5	+	122827378	122827459	122826049	122826193	122827574	122827646	15535	1010,1135	4,0	793,1190	7,0	181	100	1	1.0	0.993,1.0	0.984,1.0	0.004
15537	ENSG00000160352.16	ZNF714	chr19	+	21083977	21084069	21082173	21082348	21116806	21118885	15537	7,16	0,0	17,11	0,1	192	100	1	1.0	1.0,1.0	1.0,0.851	0.075
15539	ENSG00000160352.16	ZNF714	chr19	+	21098811	21098910	21098184	21098311	21116828	21118477	15539	28,24	0,1	18,21	0,1	199	100	1	1.0	1.0,0.923	1.0,0.913	0.005
15552	ENSG00000187838.17	PLSCR3	chr17	-	7393143	7393364	7392790	7392952	7393466	7393482	15552	28,7	5,8	19,4	10,6	321	100	0.413095011304	1.0	0.636,0.214	0.372,0.172	0.153
15553	ENSG00000187838.17	PLSCR3	chr17	-	7393600	7393836	7393466	7393509	7394103	7394159	15553	94,119	0,3	19,13	0,0	336	100	0.74459495902	1.0	1.0,0.922	1.0,1.0	-0.039
15555	ENSG00000120519.16	SLC10A7	chr4	-	146442782	146442821	146325960	146325996	146503848	146503924	15555	20,10	0,3	27,34	6,0	139	100	0.529455106006	1.0	1.0,0.706	0.764,1.0	-0.029
15560	ENSG00000141385.12	AFG3L2	chr18	-	12337340	12337535	12328943	12329783	12340200	12340401	15560	697,562	0,1	930,697	1,0	295	100	1	1.0	1.0,0.995	0.997,1.0	-0.001
15561	ENSG00000141385.12	AFG3L2	chr18	-	12337340	12337535	12328943	12329783	12344131	12344247	15561	649,517	0,0	911,660	2,0	295	100	1	1.0	1.0,1.0	0.994,1.0	0.003
15562	ENSG00000141385.12	AFG3L2	chr18	-	12340200	12340401	12328943	12329783	12344131	12344247	15562	84,75	0,0	123,124	2,0	301	100	0.527535230379	1.0	1.0,1.0	0.953,1.0	0.024
15565	ENSG00000141385.12	AFG3L2	chr18	-	12353004	12353158	12351305	12351413	12356693	12356831	15565	252,163	1,0	358,100	0,0	254	100	1	1.0	0.99,1.0	1.0,1.0	-0.005
15566	ENSG00000141385.12	AFG3L2	chr18	-	12356693	12356831	12353004	12353158	12358669	12358943	15566	275,160	4,1	374,124	1,2	238	100	0.344483539707	1.0	0.967,0.985	0.994,0.963	-0.002
15567	ENSG00000141385.12	AFG3L2	chr18	-	12363781	12363856	12359926	12360051	12366964	12367117	15567	386,271	1,0	374,455	1,1	175	100	1	1.0	0.995,1.0	0.995,0.996	0.002
15569	ENSG00000141385.12	AFG3L2	chr18	-	12367275	12367382	12366964	12367117	12370848	12370926	15569	511,414	0,0	468,301	0,4	207	100	1	1.0	1.0,1.0	1.0,0.973	0.014
15570	ENSG00000141385.12	AFG3L2	chr18	-	12370848	12370926	12367275	12367382	12371591	12371691	15570	274,195	1,0	269,162	5,1	178	100	0.389379684688	1.0	0.994,1.0	0.968,0.989	0.019
15573	ENSG00000184465.16	WDR27	chr6	-	169572418	169572540	169457211	169457634	169582835	169582934	15573	1,1	3,2	2,2	2,4	222	100	0.657966111171	1.0	0.131,0.184	0.311,0.184	-0.09
15575	ENSG00000184465.16	WDR27	chr6	-	169582835	169582934	169558320	169559927	169602218	169602321	15575	39,22	0,0	11,6	1,0	199	100	1	1.0	1.0,1.0	0.847,1.0	0.077
15576	ENSG00000184465.16	WDR27	chr6	-	169602218	169602321	169582835	169582934	169613558	169613656	15576	41,16	2,0	15,5	0,0	203	100	0.396585520492	1.0	0.91,1.0	1.0,1.0	-0.045
15577	ENSG00000184465.16	WDR27	chr6	-	169613558	169613656	169602218	169602321	169632946	169633068	15577	25,13	6,8	11,9	7,0	198	100	0.43102156223	1.0	0.678,0.451	0.442,1.0	-0.156
15578	ENSG00000184465.16	WDR27	chr6	-	169636370	169636504	169634427	169634525	169638538	169638660	15578	7,1	14,10	13,0	12,11	234	100	0.607898873965	1.0	0.176,0.041	0.316,0.0	-0.05
15579	ENSG00000184465.16	WDR27	chr6	-	169638538	169638660	169634427	169634525	169643696	169643786	15579	28,20	1,6	26,13	2,3	222	100	0.888113573462	1.0	0.927,0.6	0.854,0.661	0.006
15580	ENSG00000184465.16	WDR27	chr6	-	169638538	169638660	169634427	169634525	169658275	169658358	15580	15,12	2,7	15,11	3,2	222	100	0.445069439862	1.0	0.772,0.436	0.693,0.712	-0.098
15581	ENSG00000184465.16	WDR27	chr6	-	169643696	169643786	169638538	169638660	169647772	169647870	15581	19,14	1,0	15,4	0,0	190	100	1	1.0	0.909,1.0	1.0,1.0	-0.045
15582	ENSG00000184465.16	WDR27	chr6	-	169659085	169659207	169658275	169658358	169659450	169659518	15582	46,30	0,0	75,16	0,2	222	100	0.773613276845	1.0	1.0,1.0	1.0,0.783	0.109
15584	ENSG00000184465.16	WDR27	chr6	-	169663562	169663649	169662303	169662424	169664165	169664286	15584	10,11	1,2	23,18	0,4	187	100	0.550328344357	1.0	0.842,0.746	1.0,0.706	-0.059
15585	ENSG00000184465.16	WDR27	chr6	-	169663562	169663706	169662303	169662424	169664165	169664632	15585	20,12	1,2	17,15	0,4	244	100	0.855409069332	1.0	0.891,0.711	1.0,0.606	-0.002
15586	ENSG00000184465.16	WDR27	chr6	-	169663562	169663878	169662303	169662424	169664165	169664286	15586	207,265	1,2	142,112	0,4	416	100	0.41062947465	1.0	0.98,0.97	1.0,0.871	0.039
15587	ENSG00000184465.16	WDR27	chr6	-	169665485	169665556	169664165	169664286	169670568	169670693	15587	5,7	1,0	1,0	0,0	171	100	1	1.0	0.745,1.0	1.0,NA	-0.127
15588	ENSG00000184465.16	WDR27	chr6	-	169665485	169665556	169664165	169664286	169672254	169672396	15588	6,7	1,0	1,0	0,0	171	100	1	1.0	0.778,1.0	1.0,NA	-0.111
15593	ENSG00000184465.16	WDR27	chr6	-	169670568	169670693	169664165	169664286	169672254	169672396	15593	19,18	1,0	8,5	0,0	225	100	1	1.0	0.894,1.0	1.0,1.0	-0.053
15594	ENSG00000184465.16	WDR27	chr6	-	169670568	169670693	169665485	169665556	169672254	169672396	15594	18,18	1,0	8,5	0,0	225	100	1	1.0	0.889,1.0	1.0,1.0	-0.055
15600	ENSG00000164163.11	ABCE1	chr4	+	145121173	145121233	145119931	145120153	145121332	145121391	15600	230,125	1,2	157,245	1,0	160	100	1	1.0	0.993,0.975	0.99,1.0	-0.011
15602	ENSG00000154124.6	OTULIN	chr5	+	14673641	14673718	14664717	14664977	14678680	14678775	15602	105,69	0,3	104,98	0,0	177	100	0.497202770553	1.0	1.0,0.929	1.0,1.0	-0.035
15605	ENSG00000154124.6	OTULIN	chr5	+	14687520	14687646	14681463	14681607	14692853	14694807	15605	34,59	2,0	43,25	0,0	226	100	0.862414208537	1.0	0.883,1.0	1.0,1.0	-0.058
15606	ENSG00000154124.6	OTULIN	chr5	+	14687520	14687646	14681463	14681624	14692853	14694807	15606	13,21	0,0	23,9	1,0	226	100	1	1.0	1.0,1.0	0.911,1.0	0.044
15607	ENSG00000154124.6	OTULIN	chr5	+	14690038	14690308	14681463	14681607	14692853	14694807	15607	160,136	2,0	114,90	0,0	370	100	0.503419685605	1.0	0.956,1.0	1.0,1.0	-0.022
15608	ENSG00000154124.6	OTULIN	chr5	+	14690038	14690308	14687520	14687646	14692853	14694807	15608	226,177	1,0	147,124	0,2	370	100	0.441201295869	1.0	0.984,1.0	1.0,0.944	0.02
15610	ENSG00000153113.24	CAST	chr5	+	96662351	96662497	96662073	96662165	96675538	96675601	15610	8,9	0,1	0,10	0,0	246	100	1	1.0	1.0,0.785	NA,1.0	-0.107
15611	ENSG00000153113.24	CAST	chr5	+	96712348	96712473	96695835	96695907	96722638	96722698	15611	2,0	71,89	0,0	66,99	225	100	1	1.0	0.012,0.0	0.0,0.0	0.006
15612	ENSG00000153113.24	CAST	chr5	+	96712348	96712473	96702825	96702915	96722638	96722698	15612	2,0	51,57	0,0	28,27	225	100	1	1.0	0.017,0.0	0.0,0.0	0.009
15613	ENSG00000153113.24	CAST	chr5	+	96726753	96726859	96722638	96722698	96727488	96727530	15613	7,10	110,127	2,7	56,121	206	100	0.324243300887	1.0	0.03,0.037	0.017,0.027	0.012
15614	ENSG00000153113.24	CAST	chr5	+	96726793	96726859	96722638	96722698	96727488	96727530	15614	12,23	110,127	9,17	56,121	166	100	0.904967222345	1.0	0.062,0.098	0.088,0.078	-0.003
15615	ENSG00000153113.24	CAST	chr5	+	96726793	96726859	96722638	96722718	96727488	96727530	15615	7,10	0,0	2,7	0,1	166	100	1	1.0	1.0,1.0	1.0,0.808	0.096
15616	ENSG00000153113.24	CAST	chr5	+	96727488	96727530	96722638	96722698	96729152	96729209	15616	199,208	9,2	101,188	2,6	142	100	0.696415150216	1.0	0.94,0.987	0.973,0.957	-0.001
15617	ENSG00000153113.24	CAST	chr5	+	96727488	96727530	96722638	96722698	96729611	96729725	15617	49,56	0,2	18,54	0,1	142	100	0.454823584101	1.0	1.0,0.952	1.0,0.974	-0.011
15618	ENSG00000153113.24	CAST	chr5	+	96729152	96729209	96722638	96722698	96729611	96729691	15618	41,43	0,2	28,65	0,1	157	100	0.401730454645	1.0	1.0,0.932	1.0,0.976	-0.022
15623	ENSG00000153113.24	CAST	chr5	+	96746341	96746425	96741493	96742756	96747344	96747392	15623	403,286	5,7	610,689	15,2	184	100	0.626591115748	1.0	0.978,0.957	0.957,0.995	-0.008
15624	ENSG00000153113.24	CAST	chr5	+	96747344	96747392	96742654	96742756	96748517	96748613	15624	98,62	0,0	150,144	1,0	148	100	1	1.0	1.0,1.0	0.99,1.0	0.005
15625	ENSG00000153113.24	CAST	chr5	+	96757177	96757336	96754657	96754741	96757443	96757494	15625	1,0	85,65	1,0	46,60	259	100	1	1.0	0.005,0.0	0.008,0.0	-0.002
15626	ENSG00000153113.24	CAST	chr5	+	96757443	96757494	96754657	96754741	96757582	96757654	15626	161,130	0,1	142,133	0,0	151	100	1	1.0	1.0,0.989	1.0,1.0	-0.006
15627	ENSG00000153113.24	CAST	chr5	+	96757582	96757654	96754657	96754741	96762273	96762372	15627	381,407	5,2	283,276	0,2	172	100	0.707944599525	1.0	0.978,0.992	1.0,0.988	-0.009
15628	ENSG00000153113.24	CAST	chr5	+	96770530	96770602	96767906	96767999	96771643	96771679	15628	272,172	1,1	391,365	0,0	172	100	1	1.0	0.994,0.99	1.0,1.0	-0.008
15629	ENSG00000164162.14	ANAPC10	chr4	-	144999256	144999294	144995160	144995603	145064571	145064692	15629	5,0	29,46	3,1	22,40	138	100	0.720627209797	1.0	0.111,0.0	0.09,0.018	0.002
15630	ENSG00000164162.14	ANAPC10	chr4	-	145064571	145064692	144994574	144995603	145081659	145081750	15630	51,64	6,4	48,70	6,8	221	100	0.438916343283	1.0	0.794,0.879	0.784,0.798	0.045
15631	ENSG00000164162.14	ANAPC10	chr4	-	145095984	145096111	145081542	145081750	145098119	145098196	15631	74,67	1,0	53,37	0,0	227	100	1	1.0	0.97,1.0	1.0,1.0	-0.015
15635	ENSG00000085063.17	CD59	chr11	-	33711383	33711505	33709438	33710343	33717369	33717471	15635	0,0	222,141	6,0	155,181	222	100	1	1.0	0.0,0.0	0.017,0.0	-0.009
15643	ENSG00000085063.17	CD59	chr11	-	33733494	33733610	33731423	33731468	33736381	33736423	15643	0,1	25,12	0,0	3,7	216	100	1	1.0	0.0,0.037	0.0,0.0	0.018
15644	ENSG00000085063.17	CD59	chr11	-	33733494	33733614	33731423	33731468	33736381	33736422	15644	0,1	25,12	0,0	3,7	220	100	1	1.0	0.0,0.036	0.0,0.0	0.018
15648	ENSG00000184271.18	POU6F1	chr12	-	51191595	51191764	51186935	51190592	51192329	51192471	15648	3,1	2,0	2,0	0,0	269	100	1	1.0	0.358,1.0	1.0,NA	-0.321
15669	ENSG00000128039.13	SRD5A3	chr4	+	55364073	55364271	55359345	55359488	55369831	55369975	15669	36,41	2,2	34,20	1,0	298	100	1	1.0	0.858,0.873	0.919,1.0	-0.094
15685	ENSG00000196951.13	SCOC-AS1	chr4	-	140362709	140362818	140360811	140360974	140369309	140369350	15685	1,1	5,5	0,0	7,9	209	100	0.692187888049	1.0	0.087,0.087	0.0,0.0	0.087
15687	ENSG00000153130.18	SCOC	chr4	+	140373936	140374316	140373648	140373717	140379120	140379192	15687	14,12	247,186	2,3	171,40	480	100	0.622113934186	1.0	0.012,0.013	0.002,0.015	0.004
15704	ENSG00000085871.9	MGST2	chr4	+	139678542	139678642	139665767	139666077	139695196	139695267	15704	2329,2358	23,15	2931,1695	26,17	200	100	0.576541265599	1.0	0.981,0.987	0.983,0.98	0.002
15705	ENSG00000085871.9	MGST2	chr4	+	139687659	139687740	139678542	139678642	139695196	139695267	15705	10,7	206,195	21,18	582,451	181	100	0.953003534068	1.0	0.026,0.019	0.02,0.022	0.002
15711	ENSG00000135940.7	COX5B	chr2	+	97646516	97646666	97646096	97646189	97647066	97647140	15711	2,2	1044,520	1,0	483,186	250	100	1	1.0	0.001,0.002	0.001,0.0	0.001
15712	ENSG00000135940.7	COX5B	chr2	+	97646516	97646666	97646288	97646391	97647066	97647140	15712	2,2	1,0	1,0	0,0	250	100	1	1.0	0.444,1.0	1.0,NA	-0.278
15714	ENSG00000151014.6	NOCT	chr4	+	139043073	139043343	139015780	139016171	139044638	139045939	15714	24,21	0,0	18,3	0,1	370	100	1	1.0	1.0,1.0	1.0,0.448	0.276
15716	ENSG00000086758.16	HUWE1	chrX	-	53538834	53539080	53538336	53538454	53539656	53539812	15716	1212,1494	0,0	447,491	0,1	346	100	1	1.0	1.0,1.0	1.0,0.993	0.004
15717	ENSG00000086758.16	HUWE1	chrX	-	53544559	53544762	53543709	53543968	53545028	53545161	15717	286,258	0,0	114,132	0,2	303	100	0.518524132433	1.0	1.0,1.0	1.0,0.956	0.022
15718	ENSG00000086758.16	HUWE1	chrX	-	53562830	53562929	53562110	53562244	53563745	53563821	15718	1053,1008	3,8	802,936	5,2	199	100	0.953560271527	1.0	0.994,0.984	0.988,0.996	-0.003
15719	ENSG00000086758.16	HUWE1	chrX	-	53563745	53563821	53560187	53560416	53565066	53565239	15719	12,6	2,3	11,12	0,5	176	100	0.559839982662	1.0	0.773,0.532	1.0,0.577	-0.136
15720	ENSG00000086758.16	HUWE1	chrX	-	53563745	53563821	53562830	53562929	53565066	53565239	15720	290,279	0,0	139,202	1,0	176	100	1	1.0	1.0,1.0	0.987,1.0	0.006
15721	ENSG00000086758.16	HUWE1	chrX	-	53564573	53564722	53563745	53563821	53565066	53565239	15721	1374,1009	1,0	1579,1166	0,0	249	100	1	1.0	0.998,1.0	1.0,1.0	-0.001
15722	ENSG00000086758.16	HUWE1	chrX	-	53594498	53594621	53593363	53593601	53595186	53595403	15722	126,125	0,1	54,76	0,0	223	100	1	1.0	1.0,0.982	1.0,1.0	-0.009
15723	ENSG00000086758.16	HUWE1	chrX	-	53615743	53615835	53614533	53614745	53616969	53617147	15723	281,244	1,2	101,96	0,0	192	100	1	1.0	0.993,0.985	1.0,1.0	-0.011
15726	ENSG00000086758.16	HUWE1	chrX	-	53686269	53686368	53680048	53680186	53686587	53686719	15726	4,13	1,0	7,4	0,0	199	100	1	1.0	0.668,1.0	1.0,1.0	-0.166
15729	ENSG00000196268.12	ZNF493	chr19	+	21413465	21413508	21405757	21405856	21422912	21423040	15729	2,2	2,6	10,0	3,2	143	100	0.619587304626	1.0	0.412,0.189	0.7,0.0	-0.049
15737	ENSG00000143995.20	MEIS1	chr2	+	66439842	66439984	66437392	66437963	66440561	66440612	15737	4,8	0,0	1,5	0,2	242	100	0.479409751938	1.0	1.0,1.0	1.0,0.508	0.246
15760	ENSG00000130227.17	XPO7	chr8	+	21971875	21971941	21970143	21970310	21974669	21974774	15760	118,107	0,0	46,114	0,1	166	100	1	1.0	1.0,1.0	1.0,0.986	0.007
15761	ENSG00000130227.17	XPO7	chr8	+	21971875	21971968	21970143	21970310	21974669	21974705	15761	24,30	0,0	15,25	0,1	193	100	1	1.0	1.0,1.0	1.0,0.928	0.036
15762	ENSG00000130227.17	XPO7	chr8	+	21990810	21990919	21990343	21990407	21991867	21991974	15762	317,322	5,0	164,231	0,0	209	100	0.618203686594	1.0	0.968,1.0	1.0,1.0	-0.016
15763	ENSG00000197978.10	GOLGA6L9	chr15	+	82432571	82432631	82431829	82431949	82432816	82432897	15763	0,2	4,0	0,2	1,1	160	100	0.680850565949	1.0	0.0,1.0	0.0,0.556	0.222
[truncated: 4,208,281 more chars]
