## Supplementary material for "Competition for the conserved branch point sequence influences physiological outcomes in pre-mRNA splicing": Suppl Table S4

### Sheet: Sheet1
Identified Proteins (1473)	Accession Number	Alternate ID	Molecular Weight	Lysate2	Aptamer_Tobra	lysate-aptamer	WTrai14_TOBRA	DEL1_TOBRA	DEL2_TOBRA	2xDEL__TOBRA	GENE	mw_RBP?	U2-Ecomplex	WT-APT/NE	D1-APT/NE	D2-APT/NE	2xD-APT/NE					Analyzed data included in heatmap (Fig 4B) generation and table (Fig 4C)	U2-Ecompl	NAME	WT	D1	D2	2xD	mw_RBP?	U2-Ecomplex
Heterogeneous nuclear ribonucleoprotein K OS=Mus musculus OX=10090 GN=Hnrnpk PE=1 SV=1	P61979 (+1)	Hnrnpk	51 kDa	14.744	12.996	1.748	10.595	14.885	25.222	13.643	HNRNPK	Y	Y	-0.162846	0.12812	0.829219	0.0438823						DEL: Div/0 or all zero values	Srsf7	-2.60516	26.2796	-14.1032	-14.1032	Y	Y
Serine/arginine-rich splicing factor 1 OS=Mus musculus OX=10090 GN=Srsf1 PE=1 SV=3	Q6PDM2	Srsf1	28 kDa	1.843	8.6639	-6.8209	10.595	34.731	25.222	13.643	SRSF1	Y	Y	1.0478	14.1438	8.98432	2.70163							Srsf2	-2.60559	-3.33474	6.42553	-6.70063	Y	Y			neg	pos
Serine/arginine-rich splicing factor 6 OS=Mus musculus OX=10090 GN=Srsf6 PE=1 SV=1	Q3TWW8	Srsf6	39 kDa	0.61432	17.328	-16.7137	21.19	29.769	25.222	37.518	SRSF6	Y	Y	6.28663	20.2517	12.85	32.8656							Hnrnpc	-3.52596	0.512372	-3.52596	-3.52596	Y	Y		WT	12	18
Poly(rC)-binding protein 1 OS=Mus musculus OX=10090 GN=Pcbp1 PE=1 SV=1	P60335	Pcbp1	37 kDa	8.2933	12.996	-4.7027	10.595	0	18.917	10.232	PCBP1	Y	Y	-0.289511	-1.56705	0.71395	-0.333281							Ruvbl2	0.808423	-1.28211	0.584113	-1.28211	N	Y		D1	5	24
Y-box-binding protein 1 OS=Mus musculus OX=10090 GN=Ybx1 PE=1 SV=3	P62960	Ybx1	36 kDa	6.7575	12.996	-6.2385	10.595	19.846	18.917	13.643	YBX1	Y	Y	-0.355309	1.01369	0.876212	0.0957455							Snrpd3	-0.651392	0.512372	1.60638	-0.749797	N	Y		D2	7	16
Serine/arginine-rich splicing factor 2 OS=Mus musculus OX=10090 GN=Srsf2 PE=1 SV=4	Q62093	Srsf2	25 kDa	0.92148	12.996	-12.0745	10.595	9.9231	18.917	6.8215	SRSF2	Y	Y	-2.60559	-3.33474	6.42553	-6.70063							Hnrnpu	-0.242353	0.941929	-0.834525	-0.53725	N	Y		2xD	11	18
Poly(rC)-binding protein 2 OS=Mus musculus OX=10090 GN=Pcbp2 PE=1 SV=1	Q61990	Pcbp2	38 kDa	7.679	4.332	3.347	10.595	0	12.611	13.643	PCBP2	Y	Y	0.815601	-0.564136	1.07814	1.21253							Pcbp1	-0.289511	-1.56705	0.71395	-0.333281	Y	Y
Heterogeneous nuclear ribonucleoproteins A2/B1 OS=Mus musculus OX=10090 GN=Hnrnpa2b1 PE=1 SV=2	O88569	Hnrnpa2b1	37 kDa	7.9862	8.6639	-0.6777	10.595	9.9231	12.611	6.8215	HNRNPA2B1	Y	Y	0.241805	0.157672	0.49424	-0.230698							Ruvbl1	-1.17529	-1.17529	0.535446	-0.249925	N	Y
Heterogeneous nuclear ribonucleoprotein D0 OS=Mus musculus OX=10090 GN=Hnrnpd PE=1 SV=2	Q60668 (+3)	Hnrnpd	38 kDa	5.5289	12.996	-7.4671	7.0635	14.885	12.611	13.643	HNRNPD	Y	Y	-1.073	0.341659	-0.0696341	0.117021							Hnrnpa2b1	0.241805	0.157672	0.49424	-0.230698	Y	Y
Serine/arginine-rich splicing factor 4 OS=Mus musculus OX=10090 GN=Srsf4 PE=2 SV=1	Q8VE97	Srsf4	56 kDa	0	8.6639	-8.6639	10.595	9.9231	12.611	10.232	SRSF4	Y	Y	#DIV/0!	#DIV/0!	#DIV/0!	#DIV/0!							Hnrnpa1	0.35571	0.0819768	0.257013	-0.119964	Y	Y
Isoform 2 of Heterogeneous nuclear ribonucleoprotein Q OS=Mus musculus OX=10090 GN=Syncrip	Q7TMK9-2	Syncrip	63 kDa	8.9076	4.332	4.5756	7.0635	9.9231	6.3056	3.4108	SYNCRIP	Y	Y	0.306648	0.627677	0.221564	-0.103417							Syncrip	0.306648	0.627677	0.221564	-0.103417	Y	Y
Heterogeneous nuclear ribonucleoprotein A1 OS=Mus musculus OX=10090 GN=Hnrnpa1 PE=1 SV=2	P49312	Hnrnpa1	34 kDa	7.679	4.332	3.347	7.0635	4.9615	6.3056	3.4108	HNRNPA1	Y	Y	0.35571	0.0819768	0.257013	-0.119964							Hnrnpm	0.638771	0	0	0	Y	Y
Serine/arginine-rich splicing factor 5 OS=Mus musculus OX=10090 GN=Srsf5 PE=1 SV=2	O35326	Srsf5	31 kDa	1.5358	8.6639	-7.1281	7.0635	14.885	6.3056	13.643	SRSF5	Y	Y	-1.04206	4.05072	-1.53555	3.24202							Eftud2	1.43723	0	0	0	N	Y
Far upstream element-binding protein 2 OS=Mus musculus OX=10090 GN=Khsrp PE=1 SV=2	Q3U0V1	Khsrp	77 kDa	8.6005	0	8.6005	0	0	0	0	KHSRP	Y	Y	0	0	0	0							Ddx39b	1.04528	1.46853	0	0	N	Y
Heterogeneous nuclear ribonucleoprotein F OS=Mus musculus OX=10090 GN=Hnrnpf PE=1 SV=3	Q9Z2X1	Hnrnpf	46 kDa	7.679	0	7.679	3.5317	0	0	3.4108	HNRNPF	Y	Y	0.459917	0	0	0.444172							Alyref	0	1.79478	0	0	Y	Y
Isoform 2 of Heterogeneous nuclear ribonucleoprotein M OS=Mus musculus OX=10090 GN=Hnrnpm	Q9D0E1-2	Hnrnpm	74 kDa	5.5289	0	5.5289	3.5317	0	0	0	HNRNPM	Y	Y	0.638771	0	0	0							Ddx17	0	4.61513	0	0	N	Y
RNA-binding protein FUS OS=Mus musculus OX=10090 GN=Fus PE=1 SV=1	P56959	Fus	53 kDa	4.6074	0	4.6074	0	0	0	0	FUS	Y	Y	0	0	0	0							U2af1	0	8.07641	0	0	Y	Y
Heterogeneous nuclear ribonucleoprotein H OS=Mus musculus OX=10090 GN=Hnrnph1 PE=1 SV=3	O35737	Hnrnph1	49 kDa	3.9931	0	3.9931	0	4.9615	0	3.4108	HNRNPH1	Y	Y	0	1.24252	0	0.854173							Snrpd2	1.91628	2.69208	3.42138	0	N	Y
Isoform 2 of Poly(U)-binding-splicing factor PUF60 OS=Mus musculus OX=10090 GN=Puf60	Q3UEB3-2 (+1)	Puf60	59 kDa	3.3788	0	3.3788	0	0	0	0	PUF60	Y	Y	0	0	0	0							Hnrnpk	-0.162846	0.12812	0.829219	0.0438823	Y	Y
THO complex subunit 4 OS=Mus musculus OX=10090 GN=Alyref PE=1 SV=3	O08583	Alyref	27 kDa	2.7644	0	2.7644	0	4.9615	0	0	ALYREF	Y	Y	0	1.79478	0	0							Ddx5	0.446519	1.60615	-0.640659	0.0619554	N	Y
Splicing factor 1 OS=Mus musculus OX=10090 GN=Sf1 PE=1 SV=6	Q64213 (+2)	Sf1	70 kDa	2.7644	0	2.7644	0	0	0	0	SF1	Y	Y	0	0	0	0							Ybx1	-0.355309	1.01369	0.876212	0.0957455	Y	Y
Heterogeneous nuclear ribonucleoprotein A0 OS=Mus musculus OX=10090 GN=Hnrnpa0 PE=1 SV=1	Q9CX86	Hnrnpa0	31 kDa	2.7644	0	2.7644	0	0	0	0	HNRNPA0	Y	Y	0	0	0	0							Hnrnpd	-1.073	0.341659	-0.0696341	0.117021	Y	Y
Isoform Short of Serine/arginine-rich splicing factor 3 OS=Mus musculus OX=10090 GN=Srsf3	P84104-2	Srsf3	14 kDa	2.4573	0	2.4573	3.5317	9.9231	0	13.643	SRSF3	Y	Y	1.43723	4.03821	0	5.55203							Ddx39a	0.169916	0.547391	0.902165	0.137976	N	Y
Cleavage and polyadenylation specificity factor subunit 5 OS=Mus musculus OX=10090 GN=Nudt21 PE=1 SV=1	Q9CQF3	Nudt21	26 kDa	2.4573	0	2.4573	0	0	0	0	NUDT21	Y	Y	0	0	0	0							Dhx15	0	0	0	0.444172	N	Y
Splicing factor U2AF 65 kDa subunit OS=Mus musculus OX=10090 GN=U2af2 PE=1 SV=3	P26369	U2af2	54 kDa	1.843	0	1.843	0	0	0	0	U2AF2	Y	Y	0	0	0	0							Hnrnpf	0.459917	0	0	0.444172	Y	Y
Heterogeneous nuclear ribonucleoprotein L OS=Mus musculus OX=10090 GN=Hnrnpl PE=1 SV=2	Q8R081	Hnrnpl	64 kDa	1.5358	0	1.5358	0	0	0	0	HNRNPL	Y	Y	0	0	0	0							Strap	0	0	1.02644	0.555216	N	Y
U1 small nuclear ribonucleoprotein A OS=Mus musculus OX=10090 GN=Snrpa PE=1 SV=3	Q62189	Snrpa	32 kDa	1.2286	0	1.2286	3.5317	4.9615	0	6.8215	SNRPA	Y	Y	2.87457	4.03834	0	5.55225							Hnrnph1	0	1.24252	0	0.854173	Y	Y
Cleavage and polyadenylation specificity factor subunit 6 OS=Mus musculus OX=10090 GN=Cpsf6 PE=1 SV=1	Q6NVF9	Cpsf6	59 kDa	1.2286	0	1.2286	0	0	0	0	CPSF6	Y	Y	0	0	0	0							Pcbp2	0.815601	-0.564136	1.07814	1.21253	Y	Y
Serrate RNA effector molecule homolog OS=Mus musculus OX=10090 GN=Srrt PE=1 SV=1	Q99MR6 (+3)	Srrt	100 kDa	0.61432	0	0.61432	3.5317	0	0	3.4108	SRRT	Y	Y	5.74896	0	0	5.55216							Ncbp1	-9.50417	8.51087	-5.89204	1.44225	N	Y
Splicing factor U2AF 35 kDa subunit OS=Mus musculus OX=10090 GN=U2af1 PE=1 SV=4	Q9D883	U2af1	28 kDa	0.61432	0	0.61432	0	4.9615	0	0	U2AF1	Y	Y	0	8.07641	0	0							Srsf1	1.0478	14.1438	8.98432	2.70163	Y	Y
U1 small nuclear ribonucleoprotein 70 kDa OS=Mus musculus OX=10090 GN=Snrnp70 PE=1 SV=2	Q62376	Snrnp70	52 kDa	0	0	0	0	0	0	0	SNRNP70	Y	Y	#DIV/0!	#DIV/0!	#DIV/0!	#DIV/0!							Srsf5	-1.04206	4.05072	-1.53555	3.24202	Y	Y
Isoform 5 of Heterogeneous nuclear ribonucleoproteins C1/C2 OS=Mus musculus OX=10090 GN=Hnrnpc	Q9Z204-5	Hnrnpc	34 kDa	1.2286	4.332	-3.1034	0	4.9615	0	0	HNRNPC	Y	Y	-3.52596	0.512372	-3.52596	-3.52596							Srsf3	1.43723	4.03821	0	5.55203	Y	Y
Nuclear cap-binding protein subunit 2 OS=Mus musculus OX=10090 GN=Ncbp2 PE=1 SV=1	Q9CQ49	Ncbp2	18 kDa	0	4.332	-4.332	0	9.9231	0	6.8215	NCBP2	Y	Y	#DIV/0!	#DIV/0!	#DIV/0!	#DIV/0!							Srrt	5.74896	0	0	5.55216	Y	Y
Isoform 4 of Serine/arginine-rich splicing factor 7 OS=Mus musculus OX=10090 GN=Srsf7	Q8BL97-4	Srsf7	26 kDa	0.61432	8.6639	-8.04958	7.0635	24.808	0	0	SRSF7	Y	Y	-2.60516	26.2796	-14.1032	-14.1032							Snrpa	2.87457	4.03834	0	5.55225	Y	Y
ATP-dependent RNA helicase DDX39A OS=Mus musculus OX=10090 GN=Ddx39a PE=1 SV=1	Q8VDW0	Ddx39a	49 kDa	11.365	8.6639	2.7011	10.595	14.885	18.917	10.232		N	Y	0.169916	0.547391	0.902165	0.137976							Sf3a3	11.4979	0	0	11.1043	N	Y
Nuclear cap-binding protein subunit 1 OS=Mus musculus OX=10090 GN=Ncbp1 PE=1 SV=2	Q3UYV9	Ncbp1	92 kDa	1.5358	21.66	-20.1242	7.0635	34.731	12.611	23.875		N	Y	-9.50417	8.51087	-5.89204	1.44225							Srsf6	6.28663	20.2517	12.85	32.8656	Y	Y
Serine-threonine kinase receptor-associated protein OS=Mus musculus OX=10090 GN=Strap PE=1 SV=2	Q9Z1Z2	Strap	38 kDa	6.1432	0	6.1432	0	0	6.3056	3.4108		N	Y	0	0	1.02644	0.555216
Small nuclear ribonucleoprotein Sm D2 OS=Mus musculus OX=10090 GN=Snrpd2 PE=1 SV=1	P62317	Snrpd2	14 kDa	1.843	0	1.843	3.5317	4.9615	6.3056	0		N	Y	1.91628	2.69208	3.42138	0
RuvB-like 1 OS=Mus musculus OX=10090 GN=Ruvbl1 PE=1 SV=1	P60122	Ruvbl1	50 kDa	3.6859	4.332	-0.6461	0	0	6.3056	3.4108		N	Y	-1.17529	-1.17529	0.535446	-0.249925
RuvB-like 2 OS=Mus musculus OX=10090 GN=Ruvbl2 PE=1 SV=3	Q9WTM5	Ruvbl2	51 kDa	3.3788	4.332	-0.9532	7.0635	0	6.3056	0		N	Y	0.808423	-1.28211	0.584113	-1.28211
Probable ATP-dependent RNA helicase DDX5 OS=Mus musculus OX=10090 GN=Ddx5 PE=1 SV=2	Q61656	Ddx5	69 kDa	10.443	12.996	-2.553	17.659	29.769	6.3056	13.643		N	Y	0.446519	1.60615	-0.640659	0.0619554
Small nuclear ribonucleoprotein Sm D3 OS=Mus musculus OX=10090 GN=Snrpd3 PE=1 SV=1	P62320	Snrpd3	14 kDa	1.2286	4.332	-3.1034	3.5317	4.9615	6.3056	3.4108		N	Y	-0.651392	0.512372	1.60638	-0.749797
Heterogeneous nuclear ribonucleoprotein U OS=Mus musculus OX=10090 GN=Hnrnpu PE=1 SV=1	Q8VEK3	Hnrnpu	88 kDa	13.208	17.328	-4.12	14.127	29.769	6.3056	10.232		N	Y	-0.242353	0.941929	-0.834525	-0.53725
Spliceosome RNA helicase Ddx39b OS=Mus musculus OX=10090 GN=Ddx39b PE=1 SV=1	Q9Z1N5	Ddx39b	49 kDa	10.136	0	10.136	10.595	14.885	0	0		N	Y	1.04528	1.46853	0	0
Pre-mRNA-splicing factor ATP-dependent RNA helicase DHX15 OS=Mus musculus OX=10090 GN=Dhx15 PE=1 SV=2	O35286	Dhx15	91 kDa	7.679	0	7.679	0	0	0	3.4108		N	Y	0	0	0	0.444172
Probable ATP-dependent RNA helicase DDX17 OS=Mus musculus OX=10090 GN=Ddx17 PE=1 SV=1	Q501J6	Ddx17	72 kDa	4.3002	0	4.3002	0	19.846	0	0		N	Y	0	4.61513	0	0
Pre-mRNA-processing factor 19 OS=Mus musculus OX=10090 GN=Prpf19 PE=1 SV=1	Q99KP6	Prpf19	55 kDa	3.6859	0	3.6859	0	0	0	0		N	Y	0	0	0	0
Splicing factor 3B subunit 3 OS=Mus musculus OX=10090 GN=Sf3b3 PE=1 SV=1	Q921M3	Sf3b3	136 kDa	3.3788	0	3.3788	0	0	0	0		N	Y	0	0	0	0
116 kDa U5 small nuclear ribonucleoprotein component OS=Mus musculus OX=10090 GN=Eftud2 PE=1 SV=1	O08810	Eftud2	109 kDa	2.4573	0	2.4573	3.5317	0	0	0		N	Y	1.43723	0	0	0
Small nuclear ribonucleoprotein Sm D1 OS=Mus musculus OX=10090 GN=Snrpd1 PE=1 SV=1	P62315	Snrpd1	13 kDa	2.1501	0	2.1501	0	0	0	0		N	Y	0	0	0	0
Splicing factor 3B subunit 1 OS=Mus musculus OX=10090 GN=Sf3b1 PE=1 SV=1	Q99NB9	Sf3b1	146 kDa	2.1501	0	2.1501	0	0	0	0		N	Y	0	0	0	0
DnaJ homolog subfamily C member 8 OS=Mus musculus OX=10090 GN=Dnajc8 PE=1 SV=2	Q6NZB0	Dnajc8	30 kDa	1.2286	0	1.2286	0	0	0	0		N	Y	0	0	0	0
Chromodomain-helicase-DNA-binding protein 4 OS=Mus musculus OX=10090 GN=Chd4 PE=1 SV=1	Q6PDQ2	Chd4	218 kDa	1.2286	0	1.2286	0	0	0	0		N	Y	0	0	0	0
Small nuclear ribonucleoprotein E OS=Mus musculus OX=10090 GN=Snrpe PE=1 SV=1	P62305	Snrpe	11 kDa	0.92148	0	0.92148	0	0	0	0		N	Y	0	0	0	0
Pre-mRNA-processing-splicing factor 8 OS=Mus musculus OX=10090 GN=Prpf8 PE=1 SV=2	Q99PV0	Prpf8	274 kDa	0.92148	0	0.92148	0	0	0	0		N	Y	0	0	0	0
U6 snRNA-associated Sm-like protein LSm4 OS=Mus musculus OX=10090 GN=Lsm4 PE=1 SV=1	Q9QXA5	Lsm4	15 kDa	0.92148	0	0.92148	0	0	0	0		N	Y	0	0	0	0
Splicing factor 3A subunit 1 OS=Mus musculus OX=10090 GN=Sf3a1 PE=1 SV=1	Q8K4Z5	Sf3a1	89 kDa	0.61432	0	0.61432	0	0	0	0		N	Y	0	0	0	0
Small nuclear ribonucleoprotein F OS=Mus musculus OX=10090 GN=Snrpf PE=1 SV=1	P62307	Snrpf	10 kDa	0.61432	0	0.61432	0	0	0	0		N	Y	0	0	0	0
Actin-like protein 6A OS=Mus musculus OX=10090 GN=Actl6a PE=1 SV=2	Q9Z2N8	Actl6a	47 kDa	0.61432	0	0.61432	0	0	0	0		N	Y	0	0	0	0
Splicing factor 3A subunit 3 OS=Mus musculus OX=10090 GN=Sf3a3 PE=1 SV=2	Q9D554	Sf3a3	59 kDa	0.30716	0	0.30716	3.5317	0	0	3.4108		N	Y	11.4979	0	0	11.1043
U5 small nuclear ribonucleoprotein 200 kDa helicase OS=Mus musculus OX=10090 GN=Snrnp200 PE=1 SV=1	Q6P4T2	Snrnp200	245 kDa	0.30716	0	0.30716	0	0	0	0		N	Y	0	0	0	0
U2 small nuclear ribonucleoprotein A' OS=Mus musculus OX=10090 GN=Snrpa1 PE=1 SV=2	P57784	Snrpa1	28 kDa	0.30716	0	0.30716	0	0	0	0		N	Y	0	0	0	0
ATP-dependent RNA helicase A OS=Mus musculus OX=10090 GN=Dhx9 PE=1 SV=2	O70133 (+1)	Dhx9	149 kDa	0.61432	8.6639	-8.04958	0	4.9615	0	6.8215		N	Y	-14.1032	-6.02683	-14.1032	-2.99909
Nucleolin OS=Mus musculus OX=10090 GN=Ncl PE=1 SV=2	P09405	Ncl	77 kDa	16.894	64.98	-48.086	38.849	109.15	31.528	54.572	NCL	Y	N	-1.54676	2.61454	-1.98011	-0.616077
Isoform 2 of Y-box-binding protein 3 OS=Mus musculus OX=10090 GN=Ybx3	Q9JKB3-2	Ybx3	31 kDa	4.3002	0	4.3002	10.595	19.846	12.611	13.643	YBX3	Y	N	2.46384	4.61513	2.93265	3.17264
Polyadenylate-binding protein 1 OS=Mus musculus OX=10090 GN=Pabpc1 PE=1 SV=2	P29341	Pabpc1	71 kDa	13.822	4.332	9.49	14.127	24.808	6.3056	3.4108	PABPC1	Y	N	0.708653	1.48141	0.142787	-0.0666474
Polypyrimidine tract-binding protein 1 OS=Mus musculus OX=10090 GN=Ptbp1 PE=1 SV=2	P17225	Ptbp1	56 kDa	6.1432	0	6.1432	0	0	6.3056	0	PTBP1	Y	N	0	0	1.02644	0
Eukaryotic translation initiation factor 2 subunit 1 OS=Mus musculus OX=10090 GN=Eif2s1 PE=1 SV=3	Q6ZWX6	Eif2s1	36 kDa	9.8291	4.332	5.4971	7.0635	0	6.3056	13.643	EIF2S1	Y	N	0.277899	-0.440732	0.200792	0.947289
Heterogeneous nuclear ribonucleoprotein A/B OS=Mus musculus OX=10090 GN=Hnrnpab PE=1 SV=1	Q99020	Hnrnpab	31 kDa	5.836	12.996	-7.16	7.0635	14.885	6.3056	10.232	HNRNPAB	Y	N	-1.01654	0.323681	-1.1464	-0.473612
Eukaryotic translation initiation factor 3 subunit B OS=Mus musculus OX=10090 GN=Eif3b PE=1 SV=1	Q8JZQ9	Eif3b	91 kDa	11.979	0	11.979	3.5317	0	0	10.232	EIF3B	Y	N	0.294824	0	0	0.854161
Vigilin OS=Mus musculus OX=10090 GN=Hdlbp PE=1 SV=1	Q8VDJ3	Hdlbp	142 kDa	9.2148	0	9.2148	0	0	0	0	HDLBP	Y	N	0	0	0	0
Cold shock domain-containing protein E1 OS=Mus musculus OX=10090 GN=Csde1 PE=1 SV=1	Q91W50	Csde1	89 kDa	8.2933	0	8.2933	0	0	0	3.4108	CSDE1	Y	N	0	0	0	0.411272
Heterogeneous nuclear ribonucleoprotein A3 OS=Mus musculus OX=10090 GN=Hnrnpa3 PE=1 SV=1	Q8BG05	Hnrnpa3	40 kDa	7.679	0	7.679	0	0	0	0	HNRNPA3	Y	N	0	0	0	0
Ras GTPase-activating protein-binding protein 1 OS=Mus musculus OX=10090 GN=G3bp1 PE=1 SV=1	P97855	G3bp1	52 kDa	7.0647	0	7.0647	0	0	0	3.4108	G3BP1	Y	N	0	0	0	0.482795
RNA-binding protein 3 OS=Mus musculus OX=10090 GN=Rbm3 PE=1 SV=1	O89086	Rbm3	17 kDa	5.836	0	5.836	3.5317	0	0	0	RBM3	Y	N	0.605158	0	0	0
Isoform 2 of CCHC-type zinc finger nucleic acid binding protein OS=Mus musculus OX=10090 GN=Cnbp	P53996-2 (+1)	Cnbp	19 kDa	4.9146	0	4.9146	0	0	0	0	CNBP	Y	N	0	0	0	0
Eukaryotic translation initiation factor 4 gamma 2 OS=Mus musculus OX=10090 GN=Eif4g2 PE=1 SV=2	Q62448	Eif4g2	102 kDa	4.9146	0	4.9146	3.5317	0	0	0	EIF4G2	Y	N	0.718614	0	0	0
Eukaryotic translation initiation factor 4B OS=Mus musculus OX=10090 GN=Eif4b PE=1 SV=1	Q8BGD9	Eif4b	69 kDa	4.3002	0	4.3002	0	4.9615	0	3.4108	EIF4B	Y	N	0	1.15378	0	0.793172
Plasminogen activator inhibitor 1 RNA-binding protein OS=Mus musculus OX=10090 GN=Serbp1 PE=1 SV=2	Q9CY58	Serbp1	45 kDa	3.9931	0	3.9931	0	0	0	0	SERBP1	Y	N	0	0	0	0
TAR DNA-binding protein 43 OS=Mus musculus OX=10090 GN=Tardbp PE=1 SV=1	Q921F2	Tardbp	45 kDa	3.9931	0	3.9931	0	0	0	0	TARDBP	Y	N	0	0	0	0
Cytoplasmic aconitate hydratase OS=Mus musculus OX=10090 GN=Aco1 PE=1 SV=3	P28271	Aco1	98 kDa	3.9931	0	3.9931	0	0	0	0	ACO1	Y	N	0	0	0	0
Heterogeneous nuclear ribonucleoprotein H2 OS=Mus musculus OX=10090 GN=Hnrnph2 PE=1 SV=1	P70333	Hnrnph2	49 kDa	3.3788	0	3.3788	0	0	0	0	HNRNPH2	Y	N	0	0	0	0
Non-POU domain-containing octamer-binding protein OS=Mus musculus OX=10090 GN=Nono PE=1 SV=3	Q99K48	Nono	55 kDa	3.0716	0	3.0716	0	0	0	3.4108	NONO	Y	N	0	0	0	1.11043
Isoform G of Fragile X mental retardation syndrome-related protein 1 OS=Mus musculus OX=10090 GN=Fxr1	Q61584-7	Fxr1	73 kDa	2.7644	0	2.7644	0	0	0	0	FXR1	Y	N	0	0	0	0
Heterogeneous nuclear ribonucleoprotein L-like OS=Mus musculus OX=10090 GN=Hnrnpll PE=1 SV=3	Q921F4	Hnrnpll	64 kDa	2.4573	0	2.4573	0	0	0	0	HNRNPLL	Y	N	0	0	0	0
Eukaryotic translation initiation factor 4H OS=Mus musculus OX=10090 GN=Eif4h PE=1 SV=3	Q9WUK2 (+1)	Eif4h	27 kDa	2.4573	0	2.4573	0	0	0	0	EIF4H	Y	N	0	0	0	0
Splicing factor, proline- and glutamine-rich OS=Mus musculus OX=10090 GN=Sfpq PE=1 SV=1	Q8VIJ6	Sfpq	75 kDa	2.4573	0	2.4573	0	0	0	0	SFPQ	Y	N	0	0	0	0
La-related protein 1 OS=Mus musculus OX=10090 GN=Larp1 PE=1 SV=3	Q6ZQ58	Larp1	121 kDa	2.1501	0	2.1501	0	0	0	0	LARP1	Y	N	0	0	0	0
Heterogeneous nuclear ribonucleoprotein D-like OS=Mus musculus OX=10090 GN=Hnrnpdl PE=1 SV=1	Q9Z130	Hnrnpdl	34 kDa	1.843	0	1.843	0	0	0	0	HNRNPDL	Y	N	0	0	0	0
Isoform 2 of Polypyrimidine tract-binding protein 3 OS=Mus musculus OX=10090 GN=Ptbp3	Q8BHD7-2	Ptbp3	56 kDa	1.843	0	1.843	0	0	0	0	PTBP3	Y	N	0	0	0	0
RNA-binding protein EWS OS=Mus musculus OX=10090 GN=Ewsr1 PE=1 SV=2	Q61545	Ewsr1	68 kDa	1.843	0	1.843	0	0	0	0	EWSR1	Y	N	0	0	0	0
DAZ-associated protein 1 OS=Mus musculus OX=10090 GN=Dazap1 PE=1 SV=2	Q9JII5 (+1)	Dazap1	43 kDa	1.843	0	1.843	0	0	0	0	DAZAP1	Y	N	0	0	0	0
Muscleblind-like protein 1 OS=Mus musculus OX=10090 GN=Mbnl1 PE=1 SV=1	Q9JKP5	Mbnl1	37 kDa	1.843	0	1.843	0	0	0	0	MBNL1	Y	N	0	0	0	0
KH domain-containing, RNA-binding, signal transduction-associated protein 1 OS=Mus musculus OX=10090 GN=Khdrbs1 PE=1 SV=2	Q60749	Khdrbs1	48 kDa	1.843	0	1.843	0	0	0	0	KHDRBS1	Y	N	0	0	0	0
Isoform 2 of Protein quaking OS=Mus musculus OX=10090 GN=Qki	Q9QYS9-2 (+3)	Qki	37 kDa	1.5358	0	1.5358	3.5317	0	0	0	QKI	Y	N	2.29958	0	0	0
Fragile X mental retardation syndrome-related protein 2 OS=Mus musculus OX=10090 GN=Fxr2 PE=1 SV=1	Q9WVR4	Fxr2	74 kDa	1.5358	0	1.5358	0	0	0	0	FXR2	Y	N	0	0	0	0
Calcium-regulated heat stable protein 1 OS=Mus musculus OX=10090 GN=Carhsp1 PE=1 SV=1	Q9CR86	Carhsp1	16 kDa	1.5358	0	1.5358	0	0	0	0	CARHSP1	Y	N	0	0	0	0
Nuclear protein localization protein 4 homolog OS=Mus musculus OX=10090 GN=Nploc4 PE=1 SV=3	P60670	Nploc4	68 kDa	1.2286	0	1.2286	3.5317	0	0	0	NPLOC4	Y	N	2.87457	0	0	0
THUMP domain-containing protein 1 OS=Mus musculus OX=10090 GN=Thumpd1 PE=1 SV=1	Q99J36	Thumpd1	39 kDa	1.2286	0	1.2286	0	0	0	0	THUMPD1	Y	N	0	0	0	0
Polypyrimidine tract-binding protein 2 OS=Mus musculus OX=10090 GN=Ptbp2 PE=1 SV=2	Q91Z31 (+1)	Ptbp2	57 kDa	1.2286	0	1.2286	0	0	0	0	PTBP2	Y	N	0	0	0	0
La-related protein 4 OS=Mus musculus OX=10090 GN=Larp4 PE=1 SV=2	Q8BWW4	Larp4	80 kDa	1.2286	0	1.2286	0	0	0	0	LARP4	Y	N	0	0	0	0
Synaptic functional regulator FMR1 OS=Mus musculus OX=10090 GN=Fmr1 PE=1 SV=1	P35922 (+1)	Fmr1	69 kDa	0.92148	0	0.92148	0	0	0	0	FMR1	Y	N	0	0	0	0
Zinc finger CCCH domain-containing protein 15 OS=Mus musculus OX=10090 GN=Zc3h15 PE=1 SV=2	Q3TIV5	Zc3h15	48 kDa	0.92148	0	0.92148	0	0	0	0	ZC3H15	Y	N	0	0	0	0
Far upstream element-binding protein 1 OS=Mus musculus OX=10090 GN=Fubp1 PE=1 SV=1	Q91WJ8 (+1)	Fubp1	69 kDa	5.2217	4.332	0.8897	0	0	0	0	FUBP1	Y	N	-0.829615	-0.829615	-0.829615	-0.829615
Interleukin enhancer-binding factor 2 OS=Mus musculus OX=10090 GN=Ilf2 PE=1 SV=1	Q9CXY6	Ilf2	43 kDa	0.61432	0	0.61432	0	0	0	0	ILF2	Y	N	0	0	0	0
Nucleolysin TIA-1 OS=Mus musculus OX=10090 GN=Tia1 PE=1 SV=1	P52912	Tia1	43 kDa	0.61432	0	0.61432	0	0	0	0	TIA1	Y	N	0	0	0	0
Isoform 2 of RNA-binding motif protein, X chromosome OS=Mus musculus OX=10090 GN=Rbmx	Q9WV02-2	Rbmx	31 kDa	0.61432	0	0.61432	0	0	0	0	RBMX	Y	N	0	0	0	0
CUGBP Elav-like family member 2 OS=Mus musculus OX=10090 GN=Celf2 PE=1 SV=1	Q9Z0H4 (+7)	Celf2	54 kDa	0.61432	0	0.61432	0	0	0	0	CELF2	Y	N	0	0	0	0
NHL repeat-containing protein 2 OS=Mus musculus OX=10090 GN=Nhlrc2 PE=1 SV=1	Q8BZW8	Nhlrc2	78 kDa	0.61432	0	0.61432	0	0	0	0	NHLRC2	Y	N	0	0	0	0
Isoform 3 of RNA-binding motif, single-stranded-interacting protein 1 OS=Mus musculus OX=10090 GN=Rbms1	Q91W59-3	Rbms1	42 kDa	0.30716	0	0.30716	0	4.9615	0	0	RBMS1	Y	N	0	16.1528	0	0
Matrin-3 OS=Mus musculus OX=10090 GN=Matr3 PE=1 SV=1	Q8K310	Matr3	95 kDa	0.30716	0	0.30716	0	0	0	0	MATR3	Y	N	0	0	0	0
Transformer-2 protein homolog beta OS=Mus musculus OX=10090 GN=Tra2b PE=1 SV=1	P62996	Tra2b	34 kDa	0	0	0	0	0	0	0	TRA2B	Y	N	#DIV/0!	#DIV/0!	#DIV/0!	#DIV/0!
Transformer-2 protein homolog alpha OS=Mus musculus OX=10090 GN=Tra2a PE=1 SV=1	Q6PFR5	Tra2a	32 kDa	0	0	0	0	0	0	0	TRA2A	Y	N	#DIV/0!	#DIV/0!	#DIV/0!	#DIV/0!
Negative elongation factor E OS=Mus musculus OX=10090 GN=Nelfe PE=1 SV=2	P19426 (+1)	Nelfe	43 kDa	0	0	0	0	0	0	0	NELFE	Y	N	#DIV/0!	#DIV/0!	#DIV/0!	#DIV/0!
Isoform 2 of Zinc finger Ran-binding domain-containing protein 2 OS=Mus musculus OX=10090 GN=Zranb2	Q9R020-2	Zranb2	33 kDa	0	0	0	0	0	0	0	ZRANB2	Y	N	#DIV/0!	#DIV/0!	#DIV/0!	#DIV/0!
Eukaryotic translation initiation factor 3 subunit G OS=Mus musculus OX=10090 GN=Eif3g PE=1 SV=2	Q9Z1D1	Eif3g	36 kDa	3.6859	4.332	-0.6461	3.5317	0	0	0	EIF3G	Y	N	-0.217125	-1.17529	-1.17529	-1.17529
ELAV-like protein 1 OS=Mus musculus OX=10090 GN=Elavl1 PE=1 SV=2	P70372	Elavl1	36 kDa	1.843	4.332	-2.489	0	4.9615	0	3.4108	ELAVL1	Y	N	-2.35052	0.341563	-2.35052	-0.499837
Lupus La protein homolog OS=Mus musculus OX=10090 GN=Ssb PE=1 SV=1	P32067	Ssb	48 kDa	9.522	12.996	-3.474	10.595	9.9231	0	17.054	SSB	Y	N	-0.252153	-0.322716	-1.36484	0.426171
Isoform B of Ras GTPase-activating protein-binding protein 2 OS=Mus musculus OX=10090 GN=G3bp2	P97379-2	G3bp2	51 kDa	0.30716	4.332	-4.02484	0	0	0	0	G3BP2	Y	N	-14.1034	-14.1034	-14.1034	-14.1034
Serum albumin precursor (Allergen Bos d 6) (BSA)	P02769		69 kDa	14.437	506.84	-492.403	434.4	481.27	662.08	501.38		N	N	-5.01766	-1.77114	10.7529	-0.378195
Trypsin precursor (EC 3.4.21.4)	P00761		24 kDa	8.2933	138.62	-130.327	88.293	124.04	195.47	102.32		N	N	-6.06839	-1.75805	6.85493	-4.37703
Actin, alpha cardiac muscle 1 OS=Mus musculus OX=10090 GN=Actc1 PE=1 SV=1	P68033	Actc1	42 kDa	50.681	112.63	-61.949	127.14	138.92	195.47	146.66		N	N	0.286301	0.518735	1.63454	0.671455
Actin, cytoplasmic 1 OS=Mus musculus OX=10090 GN=Actb PE=1 SV=1	P60710 (+1)	Actb	42 kDa	78.019	103.97	-25.951	137.74	148.85	189.17	146.66		N	N	0.432843	0.575244	1.09204	0.547174
Serum albumin 66,393 Recombinant Pichia pastoris	P02768		69 kDa	3.9931	129.96	-125.967	134.21	129	163.94	112.56		N	N	1.06434	-0.240415	8.50968	-4.35752
Myosin-9 OS=Mus musculus OX=10090 GN=Myh9 PE=1 SV=4	Q8VDD5	Myh9	226 kDa	137.91	134.29	3.62	173.05	153.81	145.03	191		N	N	0.281053	0.141542	0.0778769	0.41121
Filamin-A OS=Mus musculus OX=10090 GN=Flna PE=1 SV=5	Q8BTM8	Flna	281 kDa	86.005	99.635	-13.63	113.02	109.15	119.81	109.14		N	N	0.15563	0.110633	0.234579	0.110517
Keratin, type II cytoskeletal 1 (Cytokeratin-1) (CK-1) (Keratin-1) (K1) (67 kDa cytokeratin) (Hair alpha protein)	P04264		66 kDa	9.522	112.63	-103.108	67.103	124.04	113.5	78.447		N	N	-4.78124	1.19828	0.0913674	-3.5899
Tubulin beta-5 chain OS=Mus musculus OX=10090 GN=Tubb5 PE=1 SV=1	P99024	Tubb5	50 kDa	43.617	125.63	-82.013	88.293	114.12	107.19	115.97		N	N	-0.856019	-0.263888	-0.422771	-0.221473
Tubulin beta-2B chain OS=Mus musculus OX=10090 GN=Tubb2b PE=1 SV=1	Q9CWF2	Tubb2b	50 kDa	37.166	116.96	-79.794	84.762	104.19	100.89	98.912		N	N	-0.866329	-0.343594	-0.432384	-0.485605
Tubulin beta-2A chain OS=Mus musculus OX=10090 GN=Tubb2a PE=1 SV=1	Q7TMM9	Tubb2a	50 kDa	36.552	116.96	-80.408	84.762	104.19	100.89	98.912		N	N	-0.880882	-0.349365	-0.439648	-0.493762
Tubulin beta-4B chain OS=Mus musculus OX=10090 GN=Tubb4b PE=1 SV=1	P68372	Tubb4b	50 kDa	38.702	125.63	-86.928	84.762	109.15	100.89	112.56		N	N	-1.05597	-0.425818	-0.639243	-0.337709
Heat shock cognate 71 kDa protein OS=Mus musculus OX=10090 GN=Hspa8 PE=1 SV=1	P63017	Hspa8	71 kDa	36.552	60.648	-24.096	77.698	104.19	94.583	92.091		N	N	0.466459	1.19123	0.928403	0.860227
Keratin, type I cytoskeletal 10 (Cytokeratin-10) (CK-10) (Keratin-10) (K10)	P13645		60 kDa	6.4504	60.648	-54.1976	42.381	84.346	81.972	57.983		N	N	-2.83192	3.67388	3.30584	-0.413153
Endoplasmic reticulum chaperone BiP OS=Mus musculus OX=10090 GN=Hspa5 PE=1 SV=3	P20029	Hspa5	72 kDa	12.901	69.312	-56.411	56.508	74.423	81.972	27.286		N	N	-0.992481	0.396171	0.981319	-3.25758
Vimentin OS=Mus musculus OX=10090 GN=Vim PE=1 SV=3	P20152	Vim	54 kDa	25.801	43.32	-17.519	49.444	54.577	75.667	44.34		N	N	0.237355	0.436301	1.25371	0.0395334
Endoplasmin OS=Mus musculus OX=10090 GN=Hsp90b1 PE=1 SV=2	P08113	Hsp90b1	92 kDa	13.822	47.652	-33.83	52.976	49.615	75.667	37.518		N	N	0.385183	0.14202	2.02684	-0.733179
Prelamin-A/C OS=Mus musculus OX=10090 GN=Lmna PE=1 SV=2	P48678	Lmna	74 kDa	12.594	51.984	-39.39	49.444	64.5	75.667	30.697		N	N	-0.201683	0.993807	1.8805	-1.69025
Hen egg ovalbumin	P01012		43 kDa	0.30716	47.652	-47.3448	35.317	39.692	69.361	23.875		N	N	-40.1582	-25.9148	70.6765	-77.4092
Keratin, type I cytoskeletal 9 (Cytokeratin-9) (CK-9) (Keratin-9) (K9)	P35527		62 kDa	6.4504	64.98	-58.5296	70.635	64.5	69.361	61.394		N	N	0.87669	-0.074414	0.679183	-0.555935
Keratin, type II cytoskeletal 2 epidermal (Cytokeratin-2e) (K2e) (CK 2e)	P35908		66 kDa	3.0716	77.976	-74.9044	45.913	74.423	63.056	54.572		N	N	-10.4385	-1.15673	-4.8574	-7.61948
Hemoglobin beta chain 15,867 Erythrocytes,Acetylation,Nitrosylation,Glycosylation	P68871		16 kDa	0.61432	30.324	-29.7097	28.254	29.769	50.444	40.929		N	N	-3.36958	-0.903438	32.7517	17.263
Hemoglobin alpha chain 15,127 Erythrocytes	P69905		15 kDa	1.2286	38.988	-37.7594	38.849	34.731	50.444	40.929		N	N	-0.113137	-3.46492	9.32443	1.57985
Clathrin heavy chain 1 OS=Mus musculus OX=10090 GN=Cltc PE=1 SV=3	Q68FD5	Cltc	192 kDa	31.637	30.324	1.313	24.722	54.577	50.444	23.875		N	N	-0.177071	0.766602	0.635964	-0.203844
Heat shock protein HSP 90-beta OS=Mus musculus OX=10090 GN=Hsp90ab1 PE=1 SV=3	P11499	Hsp90ab1	83 kDa	44.538	47.652	-3.114	84.762	74.423	50.444	143.25		N	N	0.833221	0.601082	0.062688	2.14644
Tubulin alpha-1A chain OS=Mus musculus OX=10090 GN=Tuba1a PE=1 SV=1	P68369	Tuba1a	50 kDa	31.945	43.32	-11.375	45.913	74.423	50.444	47.751		N	N	0.0811708	0.973642	0.223008	0.138707
Isoform 2 of Tropomyosin alpha-1 chain OS=Mus musculus OX=10090 GN=Tpm1	P58771-2	Tpm1	33 kDa	12.594	25.992	-13.398	28.254	39.692	50.444	30.697		N	N	0.179609	1.08782	1.94156	0.373591
ATP synthase subunit beta, mitochondrial OS=Mus musculus OX=10090 GN=Atp5f1b PE=1 SV=2	P56480	Atp5f1b	56 kDa	1.5358	30.324	-28.7882	28.254	29.769	50.444	20.465		N	N	-1.34783	-0.361375	13.1007	-6.41946
Filamin-B OS=Mus musculus OX=10090 GN=Flnb PE=1 SV=3	Q80X90	Flnb	278 kDa	52.524	38.988	13.536	49.444	49.615	44.139	57.983		N	N	0.199071	0.202327	0.0980695	0.361644
Alpha-actinin-1 OS=Mus musculus OX=10090 GN=Actn1 PE=1 SV=1	Q7TPR4	Actn1	103 kDa	29.18	25.992	3.188	45.913	54.577	44.139	57.983		N	N	0.682694	0.979609	0.621899	1.09633
Heat shock protein HSP 90-alpha OS=Mus musculus OX=10090 GN=Hsp90aa1 PE=1 SV=4	P07901	Hsp90aa1	85 kDa	35.016	47.652	-12.636	63.571	74.423	44.139	112.56		N	N	0.454621	0.764536	-0.100326	1.85367
Myosin-10 OS=Mus musculus OX=10090 GN=Myh10 PE=1 SV=2	Q61879	Myh10	229 kDa	27.644	47.652	-20.008	56.508	64.5	44.139	34.108		N	N	0.320359	0.609463	-0.12708	-0.489944
Glia-derived nexin OS=Mus musculus OX=10090 GN=Serpine2 PE=1 SV=2	Q07235	Serpine2	44 kDa	0	21.66	-21.66	28.254	14.885	44.139	13.643		N	N	#DIV/0!	#DIV/0!	#DIV/0!	#DIV/0!
Heat shock 70 kDa protein 1B OS=Mus musculus OX=10090 GN=Hspa1b PE=1 SV=3	P17879 (+1)	Hspa1b	70 kDa	4.9146	34.656	-29.7414	31.786	29.769	44.139	27.286		N	N	-0.583974	-0.994384	1.92956	-1.49961
Keratin, type I cytoskeletal 14 OS=Mus musculus OX=10090 GN=Krt14 PE=1 SV=2	Q61781	Krt14	53 kDa	0	30.324	-30.324	31.786	44.654	44.139	20.465		N	N	#DIV/0!	#DIV/0!	#DIV/0!	#DIV/0!
Keratin, type I cytoskeletal 13 OS=Mus musculus OX=10090 GN=Krt13 PE=1 SV=2	P08730	Krt13	48 kDa	0	34.656	-34.656	24.722	39.692	44.139	20.465		N	N	#DIV/0!	#DIV/0!	#DIV/0!	#DIV/0!
Isoform 2 of Myosin-11 OS=Mus musculus OX=10090 GN=Myh11	O08638-2	Myh11	223 kDa	13.208	69.312	-56.104	63.571	94.269	44.139	47.751		N	N	-0.434661	1.88954	-1.90589	-1.63242
Transitional endoplasmic reticulum ATPase OS=Mus musculus OX=10090 GN=Vcp PE=1 SV=4	Q01853	Vcp	89 kDa	30.409	21.66	8.749	28.254	54.577	37.833	37.518		N	N	0.216844	1.08248	0.531849	0.52149
Vinculin OS=Mus musculus OX=10090 GN=Vcl PE=1 SV=4	Q64727	Vcl	117 kDa	35.323	34.656	0.667	24.722	29.769	37.833	20.465		N	N	-0.281233	-0.138352	0.0899414	-0.40175
Histone H2B type 1-F/J/L OS=Mus musculus OX=10090 GN=H2bc7 PE=1 SV=2	P10853 (+3)	H2bc7	14 kDa	1.2286	21.66	-20.4314	17.659	14.885	37.833	20.465		N	N	-3.25655	-5.51441	13.1638	-0.972652
Keratin, type II cytoskeletal 8 OS=Mus musculus OX=10090 GN=Krt8 PE=1 SV=4	P11679	Krt8	55 kDa	0	38.988	-38.988	21.19	24.808	37.833	17.054		N	N	#DIV/0!	#DIV/0!	#DIV/0!	#DIV/0!
Desmin OS=Mus musculus OX=10090 GN=Des PE=1 SV=3	P31001	Des	53 kDa	8.6005	56.316	-47.7155	42.381	49.615	37.833	34.108		N	N	-1.62025	-0.779141	-2.14906	-2.58218
Elongation factor 1-alpha 1 OS=Mus musculus OX=10090 GN=Eef1a1 PE=1 SV=3	P10126	Eef1a1	50 kDa	78.019	56.316	21.703	42.381	39.692	31.528	34.108		N	N	-0.17861	-0.213076	-0.317717	-0.284649
Gelsolin 82,954 Plasma Phosphorylation	P06396		86 kDa	0	25.992	-25.992	21.19	29.769	31.528	10.232		N	N	#DIV/0!	#DIV/0!	#DIV/0!	#DIV/0!
Alpha-actinin-4 OS=Mus musculus OX=10090 GN=Actn4 PE=1 SV=1	P57780	Actn4	105 kDa	25.494	25.992	-0.498	38.849	49.615	31.528	47.751		N	N	0.504315	0.92661	0.217149	0.853495
26S proteasome regulatory subunit 4 OS=Mus musculus OX=10090 GN=Psmc1 PE=1 SV=1	P62192	Psmc1	49 kDa	6.7575	12.996	-6.2385	14.127	14.885	31.528	13.643		N	N	0.16737	0.279541	2.74243	0.0957455
Tropomyosin beta chain OS=Mus musculus OX=10090 GN=Tpm2 PE=1 SV=1	P58774	Tpm2	33 kDa	8.9076	21.66	-12.7524	28.254	29.769	31.528	23.875		N	N	0.740267	0.910346	1.10782	0.248664
40S ribosomal protein S18 OS=Mus musculus OX=10090 GN=Rps18 PE=1 SV=3	P62270	Rps18	18 kDa	7.0647	21.66	-14.5953	17.659	24.808	31.528	17.054		N	N	-0.566337	0.445596	1.3968	-0.651974
Keratin, type I cytoskeletal 16 OS=Mus musculus OX=10090 GN=Krt16 PE=1 SV=3	Q9Z2K1	Krt16	52 kDa	0	17.328	-17.328	10.595	24.808	31.528	13.643		N	N	#DIV/0!	#DIV/0!	#DIV/0!	#DIV/0!
Myosin regulatory light polypeptide 9 OS=Mus musculus OX=10090 GN=Myl9 PE=1 SV=3	Q9CQ19	Myl9	20 kDa	4.3002	21.66	-17.3598	31.786	19.846	31.528	34.108		N	N	2.35477	-0.421841	2.29478	2.89475
Tubulin alpha-4A chain OS=Mus musculus OX=10090 GN=Tuba4a PE=1 SV=1	P68368	Tuba4a	50 kDa	23.651	43.32	-19.669	31.786	49.615	31.528	30.697		N	N	-0.487675	0.266162	-0.498584	-0.53372
Myosin regulatory light chain 12B OS=Mus musculus OX=10090 GN=Myl12b PE=1 SV=2	Q3THE2	Myl12b	20 kDa	5.2217	25.992	-20.7703	35.317	24.808	31.528	40.929		N	N	1.78582	-0.226746	1.06019	2.86056
Keratin, type I cytoskeletal 19 OS=Mus musculus OX=10090 GN=Krt19 PE=1 SV=1	P19001	Krt19	45 kDa	0	25.992	-25.992	10.595	14.885	31.528	10.232		N	N	#DIV/0!	#DIV/0!	#DIV/0!	#DIV/0!
Keratin, type I cytoskeletal 28 OS=Mus musculus OX=10090 GN=Krt28 PE=1 SV=1	A6BLY7	Krt28	50 kDa	0.61432	30.324	-29.7097	7.0635	19.846	31.528	20.465		N	N	-37.8638	-17.0563	1.95989	-16.0486
Keratin, type I cytoskeletal 17 OS=Mus musculus OX=10090 GN=Krt17 PE=1 SV=3	Q9QWL7	Krt17	48 kDa	0	30.324	-30.324	24.722	29.769	31.528	20.465		N	N	#DIV/0!	#DIV/0!	#DIV/0!	#DIV/0!
Keratin, type I cytoskeletal 42 OS=Mus musculus OX=10090 GN=Krt42 PE=1 SV=1	Q6IFX2	Krt42	50 kDa	0	34.656	-34.656	21.19	34.731	31.528	17.054		N	N	#DIV/0!	#DIV/0!	#DIV/0!	#DIV/0!
Tubulin beta-3 chain OS=Mus musculus OX=10090 GN=Tubb3 PE=1 SV=1	Q9ERD7	Tubb3	50 kDa	24.88	60.648	-35.768	52.976	59.538	31.528	78.447		N	N	-0.30836	-0.0446141	-1.17042	0.715394
Annexin A2 OS=Mus musculus OX=10090 GN=Anxa2 PE=1 SV=2	P07356	Anxa2	39 kDa	11.058	47.652	-36.594	24.722	44.654	31.528	23.875		N	N	-2.07361	-0.271116	-1.45813	-2.15021
Isoform M1 of Pyruvate kinase PKM OS=Mus musculus OX=10090 GN=Pkm	P52480-2	Pkm	58 kDa	39.624	0	39.624	35.317	29.769	25.222	40.929		N	N	0.891303	0.751287	0.636533	1.03293
Pyruvate kinase PKM OS=Mus musculus OX=10090 GN=Pkm PE=1 SV=4	P52480	Pkm	58 kDa	41.467	38.988	2.479	35.317	29.769	25.222	40.929		N	N	-0.0885282	-0.222321	-0.331975	0.0468083
Elongation factor 2 OS=Mus musculus OX=10090 GN=Eef2 PE=1 SV=2	P58252	Eef2	95 kDa	51.296	43.32	7.976	31.786	19.846	25.222	20.465		N	N	-0.224852	-0.457619	-0.352815	-0.445551
Serotransferrin [Apotransferrin] 75,143 Plasma Glycosylation	P02787		77 kDa	0	25.992	-25.992	24.722	34.731	25.222	13.643		N	N	#DIV/0!	#DIV/0!	#DIV/0!	#DIV/0!
Aequorea victoria Green fluorescent protein	P42212		27 kDa	0	34.656	-34.656	17.659	19.846	25.222	0		N	N	#DIV/0!	#DIV/0!	#DIV/0!	#DIV/0!
Alpha-enolase OS=Mus musculus OX=10090 GN=Eno1 PE=1 SV=3	P17182	Eno1	47 kDa	43.31	43.32	-0.01	14.127	14.885	25.222	27.286		N	N	-0.674048	-0.656546	-0.417871	-0.370215
Dihydropyrimidinase-related protein 2 OS=Mus musculus OX=10090 GN=Dpysl2 PE=1 SV=2	O08553	Dpysl2	62 kDa	13.515	21.66	-8.145	21.19	19.846	25.222	10.232		N	N	-0.0347762	-0.134221	0.263559	-0.845579
14-3-3 protein epsilon OS=Mus musculus OX=10090 GN=Ywhae PE=1 SV=1	P62259	Ywhae	29 kDa	10.443	21.66	-11.217	21.19	39.692	25.222	47.751		N	N	-0.0450062	1.72671	0.34109	2.49842
Isoform 2 of Tropomyosin alpha-3 chain OS=Mus musculus OX=10090 GN=Tpm3	P21107-2	Tpm3	29 kDa	11.979	25.992	-14.013	31.786	29.769	25.222	34.108		N	N	0.48368	0.315302	-0.0642792	0.677519
40S ribosomal protein S3 OS=Mus musculus OX=10090 GN=Rps3 PE=1 SV=1	P62908	Rps3	27 kDa	10.751	25.992	-15.241	21.19	14.885	25.222	23.875		N	N	-0.446656	-1.03311	-0.0716212	-0.196912
ATP synthase subunit alpha, mitochondrial OS=Mus musculus OX=10090 GN=Atp5f1a PE=1 SV=1	Q03265	Atp5f1a	60 kDa	0	21.66	-21.66	21.19	19.846	25.222	13.643		N	N	#DIV/0!	#DIV/0!	#DIV/0!	#DIV/0!
Keratin, type II cytoskeletal 6A OS=Mus musculus OX=10090 GN=Krt6a PE=1 SV=3	P50446	Krt6a	59 kDa	0	25.992	-25.992	17.659	19.846	25.222	13.643		N	N	#DIV/0!	#DIV/0!	#DIV/0!	#DIV/0!
Keratin, type II cytoskeletal 5 OS=Mus musculus OX=10090 GN=Krt5 PE=1 SV=1	Q922U2	Krt5	62 kDa	0	34.656	-34.656	14.127	19.846	25.222	20.465		N	N	#DIV/0!	#DIV/0!	#DIV/0!	#DIV/0!
Cytoplasmic dynein 1 heavy chain 1 OS=Mus musculus OX=10090 GN=Dync1h1 PE=1 SV=2	Q9JHU4	Dync1h1	532 kDa	62.968	21.66	41.308	24.722	19.846	18.917	34.108		N	N	0.0486279	-0.0288083	-0.0435618	0.197688
Glyceraldehyde-3-phosphate dehydrogenase OS=Mus musculus OX=10090 GN=Gapdh PE=1 SV=2	P16858	Gapdh	36 kDa	55.903	43.32	12.583	28.254	19.846	18.917	27.286		N	N	-0.269503	-0.419906	-0.436524	-0.286818
T-complex protein 1 subunit theta OS=Mus musculus OX=10090 GN=Cct8 PE=1 SV=3	P42932	Cct8	60 kDa	22.73	12.996	9.734	31.786	24.808	18.917	23.875		N	N	0.826661	0.519666	0.260493	0.478619
40S ribosomal protein S4, X isoform OS=Mus musculus OX=10090 GN=Rps4x PE=1 SV=2	P62702	Rps4x	30 kDa	9.2148	4.332	4.8828	10.595	4.9615	18.917	10.232		N	N	0.679667	0.068314	1.58278	0.640274
Coronin-1C OS=Mus musculus OX=10090 GN=Coro1c PE=1 SV=2	Q9WUM4	Coro1c	53 kDa	7.9862	4.332	3.6542	7.0635	4.9615	18.917	3.4108		N	N	0.342027	0.0788235	1.82628	-0.115349
Nucleoside diphosphate kinase A OS=Mus musculus OX=10090 GN=Nme1 PE=1 SV=1	P15532	Nme1	17 kDa	7.9862	4.332	3.6542	3.5317	9.9231	18.917	6.8215		N	N	-0.10021	0.700095	1.82628	0.311725
T-complex protein 1 subunit gamma OS=Mus musculus OX=10090 GN=Cct3 PE=1 SV=1	P80318	Cct3	61 kDa	16.587	12.996	3.591	14.127	14.885	18.917	20.465		N	N	0.0681859	0.113884	0.356966	0.450292
Annexin A5 35,782 Placenta Acetylation	P08758		36 kDa	6.7575	25.992	-19.2345	21.19	4.9615	18.917	17.054		N	N	-0.710618	-3.11217	-1.04698	-1.32268
Protein disulfide-isomerase OS=Mus musculus OX=10090 GN=P4hb PE=1 SV=2	P09103	P4hb	57 kDa	19.044	17.328	1.716	17.659	9.9231	18.917	17.054		N	N	0.0173808	-0.388831	0.0834384	-0.0143877
26S proteasome non-ATPase regulatory subunit 2 OS=Mus musculus OX=10090 GN=Psmd2 PE=1 SV=1	Q8VDM4	Psmd2	100 kDa	14.129	12.996	1.133	14.127	19.846	18.917	30.697		N	N	0.0800481	0.484818	0.419067	1.25281
Serine/threonine-protein phosphatase 2A 65 kDa regulatory subunit A alpha isoform OS=Mus musculus OX=10090 GN=Ppp2r1a PE=1 SV=3	Q76MZ3	Ppp2r1a	65 kDa	13.208	12.996	0.212	14.127	0	18.917	3.4108		N	N	0.0856299	-0.983949	0.448289	-0.725712
Isoform 2 of Fibulin-2 OS=Mus musculus OX=10090 GN=Fbln2	P37889-2	Fbln2	126 kDa	12.286	12.996	-0.71	10.595	9.9231	18.917	10.232		N	N	-0.195426	-0.250114	0.481931	-0.224972
Eukaryotic initiation factor 4A-I OS=Mus musculus OX=10090 GN=Eif4a1 PE=1 SV=1	P60843	Eif4a1	46 kDa	19.351	21.66	-2.309	17.659	9.9231	18.917	10.232		N	N	-0.206759	-0.606527	-0.14175	-0.590564
Isoform Alpha-2 of Guanine nucleotide-binding protein G(o) subunit alpha OS=Mus musculus OX=10090 GN=Gnao1	P18872-2	Gnao1	40 kDa	0	4.332	-4.332	3.5317	0	18.917	6.8215		N	N	#DIV/0!	#DIV/0!	#DIV/0!	#DIV/0!
Hemoglobin subunit beta-2 OS=Mus musculus OX=10090 GN=Hbb-b2 PE=1 SV=2	P02089	Hbb-b2	16 kDa	0	4.332	-4.332	3.5317	9.9231	18.917	0		N	N	#DIV/0!	#DIV/0!	#DIV/0!	#DIV/0!
Transgelin OS=Mus musculus OX=10090 GN=Tagln PE=1 SV=3	P37804	Tagln	23 kDa	8.6005	12.996	-4.3955	14.127	14.885	18.917	6.8215		N	N	0.131504	0.219638	0.688448	-0.717923
Protein disulfide-isomerase A6 OS=Mus musculus OX=10090 GN=Pdia6 PE=1 SV=3	Q922R8	Pdia6	48 kDa	3.9931	8.6639	-4.6708	3.5317	9.9231	18.917	6.8215		N	N	-1.28527	0.315344	2.5677	-0.461396
Ribonuclease inhibitor OS=Mus musculus OX=10090 GN=Rnh1 PE=1 SV=1	Q91VI7	Rnh1	50 kDa	12.286	17.328	-5.042	21.19	29.769	18.917	6.8215		N	N	0.314342	1.01262	0.129334	-0.85516
Proteasome subunit beta type-5 OS=Mus musculus OX=10090 GN=Psmb5 PE=1 SV=3	O55234	Psmb5	29 kDa	5.836	12.996	-7.16	17.659	14.885	18.917	17.054		N	N	0.799006	0.323681	1.01456	0.695339
14-3-3 protein zeta/delta OS=Mus musculus OX=10090 GN=Ywhaz PE=1 SV=1	P63101	Ywhaz	28 kDa	14.129	21.66	-7.531	35.317	14.885	18.917	30.697		N	N	0.966594	-0.47951	-0.19414	0.639606
Isoform CNPI of 2',3'-cyclic-nucleotide 3'-phosphodiesterase OS=Mus musculus OX=10090 GN=Cnp	P16330-2	Cnp	45 kDa	0	8.6639	-8.6639	10.595	14.885	18.917	6.8215		N	N	#DIV/0!	#DIV/0!	#DIV/0!	#DIV/0!
Isoform 7 of Myelin basic protein OS=Mus musculus OX=10090 GN=Mbp	P04370-7 (+1)	Mbp	17 kDa	0	8.6639	-8.6639	3.5317	9.9231	18.917	6.8215		N	N	#DIV/0!	#DIV/0!	#DIV/0!	#DIV/0!
Fibronectin OS=Mus musculus OX=10090 GN=Fn1 PE=1 SV=4	P11276	Fn1	273 kDa	12.901	21.66	-8.759	21.19	19.846	18.917	13.643		N	N	-0.0364313	-0.140609	-0.212619	-0.621425
40S ribosomal protein S28 OS=Mus musculus OX=10090 GN=Rps28 PE=1 SV=1	P62858	Rps28	8 kDa	2.7644	12.996	-10.2316	7.0635	14.885	18.917	6.8215		N	N	-2.14604	0.683331	2.14188	-2.23358
Keratin, type II cytoskeletal 73 OS=Mus musculus OX=10090 GN=Krt73 PE=1 SV=1	Q6NXH9	Krt73	59 kDa	0	12.996	-12.996	0	9.9231	18.917	13.643		N	N	#DIV/0!	#DIV/0!	#DIV/0!	#DIV/0!
60S acidic ribosomal protein P0 OS=Mus musculus OX=10090 GN=Rplp0 PE=1 SV=3	P14869	Rplp0	34 kDa	11.058	25.992	-14.934	17.659	14.885	18.917	17.054		N	N	-0.753572	-1.00443	-0.639808	-0.808284
Protein S100-A4 OS=Mus musculus OX=10090 GN=S100a4 PE=1 SV=1	P07091	S100a4	12 kDa	2.1501	17.328	-15.1779	21.19	4.9615	18.917	0		N	N	1.7962	-5.75159	0.739035	-8.05916
Histone H4 OS=Mus musculus OX=10090 GN=H4c1 PE=1 SV=2	P62806	H4c1	11 kDa	1.843	17.328	-15.485	21.19	24.808	18.917	23.875		N	N	2.0955	4.0586	0.862181	3.55236
Sodium/potassium-transporting ATPase subunit alpha-1 OS=Mus musculus OX=10090 GN=Atp1a1 PE=1 SV=1	Q8VDN2	Atp1a1	113 kDa	0	17.328	-17.328	17.659	9.9231	18.917	13.643		N	N	#DIV/0!	#DIV/0!	#DIV/0!	#DIV/0!
Transcriptional activator protein Pur-beta OS=Mus musculus OX=10090 GN=Purb PE=1 SV=3	O35295	Purb	34 kDa	3.6859	21.66	-17.9741	10.595	29.769	18.917	6.8215		N	N	-3.00198	2.20001	-0.744187	-4.02575
Malate dehydrogenase, mitochondrial OS=Mus musculus OX=10090 GN=Mdh2 PE=1 SV=3	P08249	Mdh2	36 kDa	2.1501	21.66	-19.5099	21.19	9.9231	18.917	13.643		N	N	-0.218594	-5.45877	-1.27575	-3.72866
Keratin, type I cytoskeletal 18 OS=Mus musculus OX=10090 GN=Krt18 PE=1 SV=5	P05784	Krt18	48 kDa	0	21.66	-21.66	14.127	14.885	18.917	13.643		N	N	#DIV/0!	#DIV/0!	#DIV/0!	#DIV/0!
60 kDa heat shock protein, mitochondrial OS=Mus musculus OX=10090 GN=Hspd1 PE=1 SV=1	P63038	Hspd1	61 kDa	3.6859	25.992	-22.3061	17.659	14.885	18.917	20.465		N	N	-2.26078	-3.01338	-1.91948	-1.4995
Sodium/potassium-transporting ATPase subunit alpha-3 OS=Mus musculus OX=10090 GN=Atp1a3 PE=1 SV=1	Q6PIC6	Atp1a3	112 kDa	0.30716	30.324	-30.0168	24.722	14.885	18.917	17.054		N	N	-18.2381	-50.2637	-37.137	-43.2022
Talin-1 OS=Mus musculus OX=10090 GN=Tln1 PE=1 SV=2	P26039	Tln1	270 kDa	68.497	12.996	55.501	17.659	4.9615	12.611	13.643		N	N	0.068076	-0.117297	-0.00562068	0.00944567
WD repeat-containing protein 1 OS=Mus musculus OX=10090 GN=Wdr1 PE=1 SV=3	O88342	Wdr1	66 kDa	21.501	0	21.501	0	0	12.611	10.232		N	N	0	0	0.586531	0.475885
Filamin-C OS=Mus musculus OX=10090 GN=Flnc PE=1 SV=3	Q8VHX6	Flnc	291 kDa	38.395	17.328	21.067	45.913	19.846	12.611	40.929		N	N	0.744498	0.0655815	-0.122855	0.614689
Phosphoglycerate kinase 1 OS=Mus musculus OX=10090 GN=Pgk1 PE=1 SV=4	P09411	Pgk1	45 kDa	24.573	12.996	11.577	14.127	4.9615	12.611	17.054		N	N	0.0460261	-0.326965	-0.0156676	0.165141
Triosephosphate isomerase OS=Mus musculus OX=10090 GN=Tpi1 PE=1 SV=5	P17751 (+1)	Tpi1	27 kDa	15.358	4.332	11.026	10.595	4.9615	12.611	3.4108		N	N	0.4078	0.0409884	0.539068	-0.0599818
Stress-induced-phosphoprotein 1 OS=Mus musculus OX=10090 GN=Stip1 PE=1 SV=1	Q60864	Stip1	63 kDa	14.744	4.332	10.412	21.19	0	12.611	10.232		N	N	1.14338	-0.293814	0.561517	0.400163
60S ribosomal protein L5 OS=Mus musculus OX=10090 GN=Rpl5 PE=1 SV=3	P47962	Rpl5	34 kDa	9.8291	4.332	5.4971	10.595	14.885	12.611	6.8215		N	N	0.63719	1.07365	0.842295	0.253279
Adenosylhomocysteinase OS=Mus musculus OX=10090 GN=Ahcy PE=1 SV=3	P50247	Ahcy	48 kDa	12.901	8.6639	4.2371	3.5317	0	12.611	6.8215		N	N	-0.397814	-0.671568	0.305953	-0.142811
Four and a half LIM domains protein 1 OS=Mus musculus OX=10090 GN=Fhl1 PE=1 SV=3	P97447	Fhl1	32 kDa	7.3718	4.332	3.0398	7.0635	4.9615	12.611	6.8215		N	N	0.370534	0.085393	1.12306	0.337706
26S proteasome regulatory subunit 8 OS=Mus musculus OX=10090 GN=Psmc5 PE=1 SV=1	P62196	Psmc5	46 kDa	7.0647	4.332	2.7327	7.0635	0	12.611	10.232		N	N	0.386641	-0.61319	1.17188	0.835138
Major coat protein, Saccharomyces cerevisiae virus L-A (ScV-L-A) (ScVL1)	P32503		76 kDa	0	4.332	-4.332	3.5317	4.9615	12.611	0		N	N	#DIV/0!	#DIV/0!	#DIV/0!	#DIV/0!
Ran GTPase-activating protein 1 OS=Mus musculus OX=10090 GN=Rangap1 PE=1 SV=2	P46061	Rangap1	64 kDa	6.1432	4.332	1.8112	3.5317	0	12.611	6.8215		N	N	-0.130274	-0.70517	1.34767	0.405245
Eukaryotic translation initiation factor 5A-1 OS=Mus musculus OX=10090 GN=Eif5a PE=1 SV=2	P63242	Eif5a	17 kDa	9.8291	8.6639	1.1652	14.127	4.9615	12.611	13.643		N	N	0.555809	-0.376677	0.401573	0.506567
60S ribosomal protein L30 OS=Mus musculus OX=10090 GN=Rpl30 PE=1 SV=2	P62889	Rpl30	13 kDa	4.9146	4.332	0.5826	3.5317	4.9615	12.611	3.4108		N	N	-0.162841	0.128088	1.68457	-0.187442
26S proteasome non-ATPase regulatory subunit 14 OS=Mus musculus OX=10090 GN=Psmd14 PE=1 SV=2	O35593	Psmd14	35 kDa	4.9146	4.332	0.5826	7.0635	0	12.611	3.4108		N	N	0.555793	-0.881455	1.68457	-0.187442
Peroxiredoxin-1 OS=Mus musculus OX=10090 GN=Prdx1 PE=1 SV=1	P35700	Prdx1	22 kDa	13.208	12.996	0.212	21.19	9.9231	12.611	17.054		N	N	0.620382	-0.232654	-0.029149	0.307238
Proliferating cell nuclear antigen OS=Mus musculus OX=10090 GN=Pcna PE=1 SV=2	P17918	Pcna	29 kDa	8.2933	8.6639	-0.3706	14.127	9.9231	12.611	30.697		N	N	0.658737	0.151833	0.475938	2.65673
CAD protein OS=Mus musculus OX=10090 GN=Cad PE=1 SV=1	B2RQC6	Cad	243 kDa	20.58	21.66	-1.08	21.19	34.731	12.611	30.697		N	N	-0.0228377	0.635131	-0.439699	0.439116
60S ribosomal protein L8 OS=Mus musculus OX=10090 GN=Rpl8 PE=1 SV=2	P62918	Rpl8	28 kDa	7.3718	8.6639	-1.2921	10.595	9.9231	12.611	10.232		N	N	0.261958	0.170813	0.535432	0.212716
Receptor of activated protein C kinase 1 OS=Mus musculus OX=10090 GN=Rack1 PE=1 SV=3	P68040	Rack1	35 kDa	11.672	12.996	-1.324	17.659	14.885	12.611	17.054		N	N	0.399503	0.16184	-0.0329849	0.34767
60S ribosomal protein L24 OS=Mus musculus OX=10090 GN=Rpl24 PE=1 SV=2	Q8BP67	Rpl24	18 kDa	2.7644	4.332	-1.5676	3.5317	0	12.611	0		N	N	-0.289502	-1.56707	2.99486	-1.56707
40S ribosomal protein SA OS=Mus musculus OX=10090 GN=Rpsa PE=1 SV=4	P14206	Rpsa	33 kDa	7.0647	8.6639	-1.5992	14.127	14.885	12.611	17.054		N	N	0.773295	0.880589	0.558707	1.18761
Calponin-3 OS=Mus musculus OX=10090 GN=Cnn3 PE=1 SV=1	Q9DAW9	Cnn3	36 kDa	7.0647	8.6639	-1.5992	14.127	0	12.611	6.8215		N	N	0.773295	-1.22636	0.558707	-0.26079
Proteasome subunit beta type-6 OS=Mus musculus OX=10090 GN=Psmb6 PE=1 SV=3	Q60692	Psmb6	25 kDa	2.4573	4.332	-1.8747	10.595	14.885	12.611	10.232		N	N	2.54873	4.29455	3.36914	2.40101
Ras-related protein Rab-11A OS=Mus musculus OX=10090 GN=Rab11a PE=1 SV=3	P62492	Rab11a	24 kDa	2.4573	4.332	-1.8747	3.5317	4.9615	12.611	0		N	N	-0.325683	0.256175	3.36914	-1.76291
40S ribosomal protein S14 OS=Mus musculus OX=10090 GN=Rps14 PE=1 SV=3	P62264	Rps14	16 kDa	5.5289	8.6639	-3.135	10.595	0	12.611	3.4108		N	N	0.349274	-1.56702	0.713903	-0.950117
Keratin, type II cytoskeletal 7 OS=Mus musculus OX=10090 GN=Krt7 PE=1 SV=1	Q9DCV7	Krt7	51 kDa	0.92148	4.332	-3.41052	3.5317	0	12.611	0		N	N	-0.868494	-4.70113	8.98446	-4.70113
40S ribosomal protein S11 OS=Mus musculus OX=10090 GN=Rps11 PE=1 SV=3	P62281	Rps11	18 kDa	5.2217	8.6639	-3.4422	10.595	9.9231	12.611	10.232		N	N	0.369822	0.241148	0.755903	0.300304
40S ribosomal protein S13 OS=Mus musculus OX=10090 GN=Rps13 PE=1 SV=2	P62301	Rps13	17 kDa	4.6074	8.6639	-4.0565	7.0635	4.9615	12.611	3.4108		N	N	-0.347354	-0.803577	0.856687	-1.14014
Malate dehydrogenase, cytoplasmic OS=Mus musculus OX=10090 GN=Mdh1 PE=1 SV=3	P14152	Mdh1	37 kDa	4.3002	8.6639	-4.3637	10.595	14.885	12.611	6.8215		N	N	0.449072	1.4467	0.917888	-0.428445
26S proteasome non-ATPase regulatory subunit 13 OS=Mus musculus OX=10090 GN=Psmd13 PE=1 SV=1	Q9WVJ2	Psmd13	43 kDa	8.2933	12.996	-4.7027	10.595	4.9615	12.611	6.8215		N	N	-0.289511	-0.968794	-0.046423	-0.744517
40S ribosomal protein S3a OS=Mus musculus OX=10090 GN=Rps3a PE=1 SV=3	P97351	Rps3a	30 kDa	12.286	17.328	-5.042	21.19	19.846	12.611	13.643		N	N	0.314342	0.204949	-0.383933	-0.299935
14-3-3 protein eta OS=Mus musculus OX=10090 GN=Ywhah PE=1 SV=2	P68510	Ywhah	28 kDa	7.679	12.996	-5.317	14.127	24.808	12.611	23.875		N	N	0.147285	1.53822	-0.0501367	1.41672
14-3-3 protein beta/alpha OS=Mus musculus OX=10090 GN=Ywhab PE=1 SV=3	Q9CQV8 (+1)	Ywhab	28 kDa	7.679	12.996	-5.317	14.127	14.885	12.611	17.054		N	N	0.147285	0.245996	-0.0501367	0.528454
40S ribosomal protein S8 OS=Mus musculus OX=10090 GN=Rps8 PE=1 SV=2	P62242	Rps8	24 kDa	7.0647	12.996	-5.9313	14.127	4.9615	12.611	13.643		N	N	0.160092	-1.13727	-0.0544963	0.0915821
14-3-3 protein gamma OS=Mus musculus OX=10090 GN=Ywhag PE=1 SV=2	P61982	Ywhag	28 kDa	6.7575	12.996	-6.2385	17.659	19.846	12.611	20.465		N	N	0.690048	1.01369	-0.0569737	1.10529
60S ribosomal protein L26 OS=Mus musculus OX=10090 GN=Rpl26 PE=1 SV=1	P61255	Rpl26	17 kDa	6.1432	12.996	-6.8528	7.0635	9.9231	12.611	3.4108		N	N	-0.965702	-0.500212	-0.0626709	-1.56029
Myelin proteolipid protein OS=Mus musculus OX=10090 GN=Plp1 PE=1 SV=2	P60202	Plp1	30 kDa	0	8.6639	-8.6639	3.5317	9.9231	12.611	6.8215		N	N	#DIV/0!	#DIV/0!	#DIV/0!	#DIV/0!
Annexin A5 OS=Mus musculus OX=10090 GN=Anxa5 PE=1 SV=1	P48036	Anxa5	36 kDa	11.979	21.66	-9.681	14.127	4.9615	12.611	13.643		N	N	-0.62885	-1.39398	-0.755405	-0.669255
60S ribosomal protein L14 OS=Mus musculus OX=10090 GN=Rpl14 PE=1 SV=3	Q9CR57	Rpl14	24 kDa	2.4573	12.996	-10.5387	7.0635	9.9231	12.611	10.232		N	N	-2.41424	-1.25052	-0.156676	-1.12481
60S ribosomal protein L13 OS=Mus musculus OX=10090 GN=Rpl13 PE=1 SV=3	P47963	Rpl13	24 kDa	5.2217	17.328	-12.1063	14.127	14.885	12.611	10.232		N	N	-0.613019	-0.467855	-0.903346	-1.35894
Gelsolin OS=Mus musculus OX=10090 GN=Gsn PE=1 SV=3	P13020 (+1)	Gsn	86 kDa	11.672	25.992	-14.32	17.659	19.846	12.611	17.054		N	N	-0.713931	-0.526559	-1.14642	-0.765764
Keratin, type II cytoskeletal 2 oral OS=Mus musculus OX=10090 GN=Krt76 PE=1 SV=1	Q3UV17	Krt76	63 kDa	0.61432	17.328	-16.7137	10.595	9.9231	12.611	6.8215		N	N	-10.9601	-12.0538	-7.67841	-17.1027
Voltage-dependent anion-selective channel protein 1 OS=Mus musculus OX=10090 GN=Vdac1 PE=1 SV=3	Q60932 (+1)	Vdac1	32 kDa	0	17.328	-17.328	10.595	9.9231	12.611	6.8215		N	N	#DIV/0!	#DIV/0!	#DIV/0!	#DIV/0!
Myosin light polypeptide 6 OS=Mus musculus OX=10090 GN=Myl6 PE=1 SV=3	Q60605 (+1)	Myl6	17 kDa	3.0716	43.32	-40.2484	35.317	24.808	12.611	44.34		N	N	-2.60548	-6.02683	-9.99772	0.332074
T-complex protein 1 subunit beta OS=Mus musculus OX=10090 GN=Cct2 PE=1 SV=4	P80314	Cct2	57 kDa	20.58	0	20.58	14.127	9.9231	6.3056	13.643		N	N	0.686443	0.482172	0.306395	0.662925
T-complex protein 1 subunit zeta OS=Mus musculus OX=10090 GN=Cct6a PE=1 SV=3	P80317	Cct6a	58 kDa	17.201	0	17.201	10.595	14.885	6.3056	17.054		N	N	0.615953	0.865357	0.366583	0.991454
Rab GDP dissociation inhibitor beta OS=Mus musculus OX=10090 GN=Gdi2 PE=1 SV=1	Q61598	Gdi2	51 kDa	21.501	4.332	17.169	0	0	6.3056	3.4108		N	N	-0.201479	-0.201479	0.0917911	-0.0428445
T-complex protein 1 subunit alpha OS=Mus musculus OX=10090 GN=Tcp1 PE=1 SV=3	P11983	Tcp1	60 kDa	19.044	4.332	14.712	7.0635	9.9231	6.3056	10.232		N	N	0.143431	0.293589	0.103634	0.309809
DNA damage-binding protein 1 OS=Mus musculus OX=10090 GN=Ddb1 PE=1 SV=2	Q3U1J4	Ddb1	127 kDa	13.208	0	13.208	10.595	9.9231	6.3056	17.054		N	N	0.802165	0.751295	0.477408	1.29119
T-complex protein 1 subunit delta OS=Mus musculus OX=10090 GN=Cct4 PE=1 SV=3	P80315	Cct4	58 kDa	21.194	8.6639	12.5301	14.127	9.9231	6.3056	10.232		N	N	0.257766	0.059413	-0.111272	0.0739879
Annexin A1 OS=Mus musculus OX=10090 GN=Anxa1 PE=1 SV=2	P10107	Anxa1	39 kDa	21.194	8.6639	12.5301	10.595	9.9231	6.3056	10.232		N	N	0.0911154	0.059413	-0.111272	0.0739879
Exportin-2 OS=Mus musculus OX=10090 GN=Cse1l PE=1 SV=1	Q9ERK4	Cse1l	110 kDa	12.286	0	12.286	10.595	0	6.3056	0		N	N	0.862364	0	0.513235	0
Annexin A6 OS=Mus musculus OX=10090 GN=Anxa6 PE=1 SV=3	P14824	Anxa6	76 kDa	20.887	8.6639	12.2231	10.595	0	6.3056	10.232		N	N	0.0924546	-0.414799	-0.112908	0.0750754
Fructose-bisphosphate aldolase A OS=Mus musculus OX=10090 GN=Aldoa PE=1 SV=2	P05064	Aldoa	39 kDa	24.88	12.996	11.884	10.595	14.885	6.3056	3.4108		N	N	-0.0965032	0.0759244	-0.268907	-0.385257
Adenylyl cyclase-associated protein 1 OS=Mus musculus OX=10090 GN=Cap1 PE=1 SV=4	P40124	Cap1	52 kDa	15.665	4.332	11.333	7.0635	4.9615	6.3056	10.232		N	N	0.17437	0.0401851	0.125988	0.376636
Eukaryotic translation initiation factor 3 subunit A OS=Mus musculus OX=10090 GN=Eif3a PE=1 SV=5	P23116	Eif3a	162 kDa	15.358	4.332	11.026	7.0635	0	6.3056	3.4108		N	N	0.177855	-0.282068	0.128506	-0.0599818
Transketolase OS=Mus musculus OX=10090 GN=Tkt PE=1 SV=1	P40142	Tkt	68 kDa	10.751	0	10.751	3.5317	4.9615	6.3056	0		N	N	0.3285	0.461492	0.586513	0
Importin subunit beta-1 OS=Mus musculus OX=10090 GN=Kpnb1 PE=1 SV=2	P70168	Kpnb1	97 kDa	14.129	4.332	9.797	10.595	14.885	6.3056	6.8215		N	N	0.443273	0.746904	0.139684	0.176198
Fascin OS=Mus musculus OX=10090 GN=Fscn1 PE=1 SV=4	Q61553	Fscn1	55 kDa	14.129	4.332	9.797	7.0635	0	6.3056	3.4108		N	N	0.193326	-0.306603	0.139684	-0.0651992
Staphylococcal nuclease domain-containing protein 1 OS=Mus musculus OX=10090 GN=Snd1 PE=1 SV=1	Q78PY7	Snd1	102 kDa	13.822	4.332	9.49	7.0635	0	6.3056	6.8215		N	N	0.19762	-0.313413	0.142787	0.180111
60S ribosomal protein L7 OS=Mus musculus OX=10090 GN=Rpl7 PE=1 SV=2	P14148	Rpl7	31 kDa	9.2148	0	9.2148	0	4.9615	6.3056	6.8215		N	N	0	0.538427	0.68429	0.740277
26S proteasome non-ATPase regulatory subunit 1 OS=Mus musculus OX=10090 GN=Psmd1 PE=1 SV=1	Q3TXS7	Psmd1	106 kDa	13.515	4.332	9.183	7.0635	9.9231	6.3056	10.232		N	N	0.202109	0.413696	0.14603	0.436552
Protein arginine N-methyltransferase 1 OS=Mus musculus OX=10090 GN=Prmt1 PE=1 SV=1	Q9JIF0 (+2)	Prmt1	42 kDa	8.2933	0	8.2933	10.595	19.846	6.3056	6.8215		N	N	1.27754	2.39302	0.760325	0.822531
Nestin OS=Mus musculus OX=10090 GN=Nes PE=1 SV=1	Q6P5H2 (+1)	Nes	207 kDa	12.594	4.332	8.262	7.0635	0	6.3056	3.4108		N	N	0.216889	-0.343973	0.15671	-0.0731459
Tropomyosin alpha-4 chain OS=Mus musculus OX=10090 GN=Tpm4 PE=1 SV=3	Q6IRU2	Tpm4	28 kDa	12.286	4.332	7.954	17.659	14.885	6.3056	17.054		N	N	1.08473	0.858945	0.160638	1.03549
Annexin A3 OS=Mus musculus OX=10090 GN=Anxa3 PE=1 SV=4	O35639	Anxa3	36 kDa	12.286	4.332	7.954	3.5317	0	6.3056	6.8215		N	N	-0.0651392	-0.352596	0.160638	0.202629
60S ribosomal protein L3 OS=Mus musculus OX=10090 GN=Rpl3 PE=1 SV=3	P27659	Rpl3	46 kDa	11.672	4.332	7.34	7.0635	9.9231	6.3056	10.232		N	N	0.234022	0.479018	0.169088	0.505483
Protein transport protein Sec23A OS=Mus musculus OX=10090 GN=Sec23a PE=1 SV=2	Q01405	Sec23a	86 kDa	6.7575	0	6.7575	3.5317	4.9615	6.3056	3.4108		N	N	0.522634	0.734221	0.933126	0.504743
Isoform 2 of Transportin-1 OS=Mus musculus OX=10090 GN=Tnpo1	Q8BFY9-2	Tnpo1	101 kDa	6.1432	0	6.1432	0	0	6.3056	0		N	N	0	0	1.02644	0
Importin-7 OS=Mus musculus OX=10090 GN=Ipo7 PE=1 SV=2	Q9EPL8	Ipo7	119 kDa	10.443	4.332	6.111	7.0635	0	6.3056	17.054		N	N	0.261563	-0.414823	0.188988	1.21823
Probable ubiquitin carboxyl-terminal hydrolase FAF-X OS=Mus musculus OX=10090 GN=Usp9x PE=1 SV=2	P70398	Usp9x	291 kDa	5.836	0	5.836	17.659	4.9615	6.3056	13.643		N	N	3.02587	0.850154	1.08047	2.33773
cAMP-dependent protein kinase catalytic subunit alpha OS=Mus musculus OX=10090 GN=Prkaca PE=1 SV=3	P05132	Prkaca	41 kDa	5.836	0	5.836	0	0	6.3056	0		N	N	0	0	1.08047	0
Hsc70-interacting protein OS=Mus musculus OX=10090 GN=St13 PE=1 SV=1	Q99L47	St13	42 kDa	5.5289	0	5.5289	10.595	4.9615	6.3056	10.232		N	N	1.91629	0.897376	1.14048	1.85064
40S ribosomal protein S5 OS=Mus musculus OX=10090 GN=Rps5 PE=1 SV=3	P97461	Rps5	23 kDa	5.5289	0	5.5289	3.5317	4.9615	6.3056	0		N	N	0.638771	0.897376	1.14048	0
40S ribosomal protein S7 OS=Mus musculus OX=10090 GN=Rps7 PE=2 SV=1	P62082	Rps7	22 kDa	9.8291	4.332	5.4971	7.0635	14.885	6.3056	6.8215		N	N	0.277899	1.07365	0.200792	0.253279
Ras-related protein Rab-1A OS=Mus musculus OX=10090 GN=Rab1A PE=1 SV=3	P62821	Rab1A	23 kDa	5.2217	0	5.2217	3.5317	0	6.3056	0		N	N	0.676351	0	1.20758	0
40S ribosomal protein S17 OS=Mus musculus OX=10090 GN=Rps17 PE=1 SV=2	P63276	Rps17	16 kDa	4.9146	0	4.9146	3.5317	0	6.3056	3.4108		N	N	0.718614	0	1.28303	0.694014
Isoform 2 of F-actin-capping protein subunit beta OS=Mus musculus OX=10090 GN=Capzb	P47757-2 (+1)	Capzb	31 kDa	4.9146	0	4.9146	7.0635	0	6.3056	3.4108		N	N	1.43725	0	1.28303	0.694014
Chloride intracellular channel protein 4 OS=Mus musculus OX=10090 GN=Clic4 PE=1 SV=3	Q9QYB1	Clic4	29 kDa	9.2148	4.332	4.8828	3.5317	0	6.3056	3.4108		N	N	-0.0868494	-0.470113	0.214177	-0.0999696
T-complex protein 1 subunit epsilon OS=Mus musculus OX=10090 GN=Cct5 PE=1 SV=1	P80316	Cct5	60 kDa	21.808	17.328	4.48	7.0635	19.846	6.3056	20.465		N	N	-0.470676	0.115462	-0.505429	0.143846
Septin-2 OS=Mus musculus OX=10090 GN=Septin2 PE=1 SV=2	P42208	Septin2	42 kDa	4.3002	0	4.3002	7.0635	0	6.3056	0		N	N	1.6426	0	1.46635	0
Rab GDP dissociation inhibitor alpha OS=Mus musculus OX=10090 GN=Gdi1 PE=1 SV=3	P50396	Gdi1	51 kDa	8.6005	4.332	4.2685	0	0	6.3056	0		N	N	-0.503692	-0.503692	0.229475	-0.503692
Proteasome subunit alpha type-2 OS=Mus musculus OX=10090 GN=Psma2 PE=1 SV=3	P49722	Psma2	26 kDa	3.9931	0	3.9931	7.0635	0	6.3056	13.643		N	N	1.76893	0	1.57912	3.41664
Peroxiredoxin-2 OS=Mus musculus OX=10090 GN=Prdx2 PE=1 SV=3	Q61171	Prdx2	22 kDa	8.2933	4.332	3.9613	14.127	4.9615	6.3056	6.8215		N	N	1.18107	0.0759046	0.237975	0.300182
Sorting nexin-9 OS=Mus musculus OX=10090 GN=Snx9 PE=1 SV=1	Q91VH2	Snx9	67 kDa	3.3788	0	3.3788	0	0	6.3056	6.8215		N	N	0	0	1.86622	2.01891
26S proteasome regulatory subunit 6A OS=Mus musculus OX=10090 GN=Psmc3 PE=1 SV=2	O88685	Psmc3	50 kDa	7.679	4.332	3.347	3.5317	0	6.3056	3.4108		N	N	-0.104219	-0.564136	0.257013	-0.119964
Coatomer subunit delta OS=Mus musculus OX=10090 GN=Arcn1 PE=1 SV=2	Q5XJY5	Arcn1	57 kDa	7.679	4.332	3.347	3.5317	0	6.3056	3.4108		N	N	-0.104219	-0.564136	0.257013	-0.119964
Dihydropyrimidinase-related protein 3 OS=Mus musculus OX=10090 GN=Dpysl3 PE=1 SV=1	Q62188	Dpysl3	62 kDa	11.979	8.6639	3.3151	10.595	4.9615	6.3056	6.8215		N	N	0.161207	-0.309074	-0.19687	-0.153802
SUMO-activating enzyme subunit 2 OS=Mus musculus OX=10090 GN=Uba2 PE=1 SV=1	Q9Z1F9	Uba2	71 kDa	7.3718	4.332	3.0398	7.0635	0	6.3056	6.8215		N	N	0.370534	-0.587645	0.267723	0.337706
26S proteasome non-ATPase regulatory subunit 6 OS=Mus musculus OX=10090 GN=Psmd6 PE=1 SV=1	Q99JI4	Psmd6	46 kDa	7.3718	4.332	3.0398	0	0	6.3056	17.054		N	N	-0.587645	-0.587645	0.267723	1.72577
Peptidyl-prolyl cis-trans isomerase FKBP4 OS=Mus musculus OX=10090 GN=Fkbp4 PE=1 SV=5	P30416	Fkbp4	52 kDa	7.0647	4.332	2.7327	10.595	0	6.3056	10.232		N	N	0.88652	-0.61319	0.279361	0.835138
AP-2 complex subunit beta OS=Mus musculus OX=10090 GN=Ap2b1 PE=1 SV=1	Q9DBG3 (+1)	Ap2b1	105 kDa	7.0647	4.332	2.7327	10.595	4.9615	6.3056	6.8215		N	N	0.88652	0.089105	0.279361	0.352386
Galectin-1 OS=Mus musculus OX=10090 GN=Lgals1 PE=1 SV=3	P16045	Lgals1	15 kDa	11.365	8.6639	2.7011	7.0635	4.9615	6.3056	6.8215		N	N	-0.140818	-0.325772	-0.207505	-0.162112
Isoform HK1-SC of Hexokinase-1 OS=Mus musculus OX=10090 GN=Hk1	P17710-4	Hk1	103 kDa	11.365	8.6639	2.7011	10.595	0	6.3056	0		N	N	0.169916	-0.762332	-0.207505	-0.762332
Peptidyl-prolyl cis-trans isomerase A OS=Mus musculus OX=10090 GN=Ppia PE=1 SV=2	P17742	Ppia	18 kDa	15.665	12.996	2.669	14.127	14.885	6.3056	10.232		N	N	0.0721992	0.120587	-0.427092	-0.176444
40S ribosomal protein S23 OS=Mus musculus OX=10090 GN=Rps23 PE=1 SV=3	P62267	Rps23	16 kDa	2.4573	0	2.4573	0	0	6.3056	0		N	N	0	0	2.56607	0
Cysteine-rich protein 1 OS=Mus musculus OX=10090 GN=Crip1 PE=1 SV=2	P63254	Crip1	9 kDa	2.4573	0	2.4573	0	0	6.3056	0		N	N	0	0	2.56607	0
Alpha-S2-casein precursor [Contains: Casocidin-1 (Casocidin-I)]	P02663		26 kDa	0	4.332	-4.332	10.595	4.9615	6.3056	6.8215		N	N	#DIV/0!	#DIV/0!	#DIV/0!	#DIV/0!
Bovine glutamate dehydrogenase 1, mitochondrial precursor (E.C. 1.4.1.3)	P00366		62 kDa	0	4.332	-4.332	7.0635	4.9615	6.3056	0		N	N	#DIV/0!	#DIV/0!	#DIV/0!	#DIV/0!
Beta-casein precursor	P02666		25 kDa	0	8.6639	-8.6639	3.5317	0	6.3056	3.4108		N	N	#DIV/0!	#DIV/0!	#DIV/0!	#DIV/0!
Lactotransferrin 78,289 Milk Glycosylation	P02788		78 kDa	0	8.6639	-8.6639	7.0635	4.9615	6.3056	3.4108		N	N	#DIV/0!	#DIV/0!	#DIV/0!	#DIV/0!
Elongation factor 1-beta OS=Mus musculus OX=10090 GN=Eef1b PE=1 SV=5	O70251	Eef1b	25 kDa	2.1501	0	2.1501	0	0	6.3056	0		N	N	0	0	2.9327	0
Coronin-1B OS=Mus musculus OX=10090 GN=Coro1b PE=1 SV=1	Q9WUM3	Coro1b	54 kDa	6.4504	4.332	2.1184	7.0635	4.9615	6.3056	3.4108		N	N	0.423462	0.0975908	0.305966	-0.142813
Proteasome subunit beta type-7 OS=Mus musculus OX=10090 GN=Psmb7 PE=1 SV=1	P70195	Psmb7	30 kDa	6.1432	4.332	1.8112	7.0635	9.9231	6.3056	6.8215		N	N	0.444638	0.910128	0.321266	0.405245
Calponin-2 OS=Mus musculus OX=10090 GN=Cnn2 PE=1 SV=1	Q08093	Cnn2	33 kDa	6.1432	4.332	1.8112	7.0635	0	6.3056	3.4108		N	N	0.444638	-0.70517	0.321266	-0.149954
Destrin OS=Mus musculus OX=10090 GN=Dstn PE=1 SV=3	Q9R0P5	Dstn	19 kDa	6.1432	4.332	1.8112	0	0	6.3056	0		N	N	-0.70517	-0.70517	0.321266	-0.70517
Microtubule-associated protein RP/EB family member 1 OS=Mus musculus OX=10090 GN=Mapre1 PE=1 SV=3	Q61166	Mapre1	30 kDa	6.1432	4.332	1.8112	0	0	6.3056	6.8215		N	N	-0.70517	-0.70517	0.321266	0.405245
Elongation factor 1-gamma OS=Mus musculus OX=10090 GN=Eef1g PE=1 SV=3	Q9D8N0	Eef1g	50 kDa	10.443	8.6639	1.7791	7.0635	4.9615	6.3056	3.4108		N	N	-0.153251	-0.354534	-0.225826	-0.503026
Isoform 3 of Calcium/calmodulin-dependent protein kinase type II subunit gamma OS=Mus musculus OX=10090 GN=Camk2g	Q923T9-3	Camk2g	56 kDa	1.5358	0	1.5358	0	4.9615	6.3056	0		N	N	0	3.23056	4.10574	0
High mobility group protein B3 OS=Mus musculus OX=10090 GN=Hmgb3 PE=1 SV=3	O54879	Hmgb3	23 kDa	1.5358	0	1.5358	3.5317	0	6.3056	0		N	N	2.29958	0	4.10574	0
40S ribosomal protein S15a OS=Mus musculus OX=10090 GN=Rps15a PE=1 SV=2	P62245	Rps15a	15 kDa	5.836	4.332	1.504	10.595	4.9615	6.3056	3.4108		N	N	1.07317	0.107865	0.338177	-0.157848
Isoform 2 of Neutral alpha-glucosidase AB OS=Mus musculus OX=10090 GN=Ganab	Q8BHN3-2	Ganab	109 kDa	1.2286	0	1.2286	10.595	9.9231	6.3056	3.4108		N	N	8.62364	8.07675	5.13235	2.77617
DnaJ homolog subfamily A member 2 OS=Mus musculus OX=10090 GN=Dnaja2 PE=1 SV=1	Q9QYJ0	Dnaja2	46 kDa	5.5289	4.332	1.1969	3.5317	9.9231	6.3056	10.232		N	N	-0.144749	1.01125	0.356961	1.06712
60S ribosomal protein L9 OS=Mus musculus OX=10090 GN=Rpl9 PE=1 SV=2	P51410	Rpl9	22 kDa	5.5289	4.332	1.1969	7.0635	0	6.3056	3.4108		N	N	0.49404	-0.783519	0.356961	-0.166615
60S ribosomal protein L15 OS=Mus musculus OX=10090 GN=Rpl15 PE=1 SV=4	Q9CZM2	Rpl15	24 kDa	5.5289	4.332	1.1969	7.0635	4.9615	6.3056	6.8215		N	N	0.49404	0.113856	0.356961	0.45027
Eukaryotic translation initiation factor 3 subunit L OS=Mus musculus OX=10090 GN=Eif3l PE=1 SV=1	Q8QZY1	Eif3l	67 kDa	9.8291	8.6639	1.1652	3.5317	4.9615	6.3056	3.4108		N	N	-0.522143	-0.376677	-0.23993	-0.534444
V-type proton ATPase subunit B, brain isoform OS=Mus musculus OX=10090 GN=Atp6v1b2 PE=1 SV=1	P62814	Atp6v1b2	57 kDa	5.2217	4.332	0.8897	7.0635	0	6.3056	3.4108		N	N	0.523106	-0.829615	0.377961	-0.176418
Protein S100-A6 OS=Mus musculus OX=10090 GN=S100a6 PE=1 SV=3	P14069	S100a6	10 kDa	0.61432	0	0.61432	3.5317	0	6.3056	3.4108		N	N	5.74896	0	10.2644	5.55216
Proteasome subunit alpha type-6 OS=Mus musculus OX=10090 GN=Psma6 PE=1 SV=1	Q9QUM9	Psma6	27 kDa	4.9146	4.332	0.5826	7.0635	4.9615	6.3056	6.8215		N	N	0.555793	0.128088	0.401579	0.506552
DNA replication licensing factor MCM5 OS=Mus musculus OX=10090 GN=Mcm5 PE=1 SV=2	P49718	Mcm5	82 kDa	4.9146	4.332	0.5826	0	0	6.3056	0		N	N	-0.881455	-0.881455	0.401579	-0.881455
LIM and SH3 domain protein 1 OS=Mus musculus OX=10090 GN=Lasp1 PE=1 SV=1	Q61792	Lasp1	30 kDa	4.9146	4.332	0.5826	3.5317	4.9615	6.3056	6.8215		N	N	-0.162841	0.128088	0.401579	0.506552
60S ribosomal protein L6 OS=Mus musculus OX=10090 GN=Rpl6 PE=1 SV=3	P47911	Rpl6	34 kDa	9.2148	8.6639	0.5509	10.595	9.9231	6.3056	3.4108		N	N	0.209565	0.13665	-0.255925	-0.570072
Proteasome subunit alpha type-1 OS=Mus musculus OX=10090 GN=Psma1 PE=1 SV=1	Q9R1P4	Psma1	30 kDa	4.6074	4.332	0.2754	3.5317	4.9615	6.3056	3.4108		N	N	-0.173699	0.136628	0.428354	-0.199939
60S ribosomal protein L18a OS=Mus musculus OX=10090 GN=Rpl18a PE=1 SV=1	P62717	Rpl18a	21 kDa	4.6074	4.332	0.2754	3.5317	4.9615	6.3056	6.8215		N	N	-0.173699	0.136628	0.428354	0.540326
Calpain small subunit 1 OS=Mus musculus OX=10090 GN=Capns1 PE=1 SV=1	O88456	Capns1	28 kDa	4.6074	4.332	0.2754	3.5317	9.9231	6.3056	6.8215		N	N	-0.173699	1.2135	0.428354	0.540326
F-actin-capping protein subunit alpha-2 OS=Mus musculus OX=10090 GN=Capza2 PE=1 SV=3	P47754	Capza2	33 kDa	4.6074	4.332	0.2754	7.0635	0	6.3056	6.8215		N	N	0.592851	-0.940227	0.428354	0.540326
Creatine kinase B-type OS=Mus musculus OX=10090 GN=Ckb PE=1 SV=1	Q04447	Ckb	43 kDa	4.6074	4.332	0.2754	3.5317	9.9231	6.3056	3.4108		N	N	-0.173699	1.2135	0.428354	-0.199939
Calreticulin OS=Mus musculus OX=10090 GN=Calr PE=1 SV=1	P14211	Calr	48 kDa	12.901	12.996	-0.095	14.127	4.9615	6.3056	3.4108		N	N	0.0876676	-0.622781	-0.518595	-0.742981
Protein disulfide-isomerase A4 OS=Mus musculus OX=10090 GN=Pdia4 PE=1 SV=3	P08003	Pdia4	72 kDa	3.9931	4.332	-0.3389	3.5317	0	6.3056	10.232		N	N	-0.200421	-1.08487	0.494253	1.47755
Phosphatidylethanolamine-binding protein 1 OS=Mus musculus OX=10090 GN=Pebp1 PE=1 SV=3	P70296	Pebp1	21 kDa	3.9931	4.332	-0.3389	7.0635	4.9615	6.3056	3.4108		N	N	0.684055	0.157647	0.494253	-0.230698
60S ribosomal protein L19 OS=Mus musculus OX=10090 GN=Rpl19 PE=1 SV=1	P84099	Rpl19	23 kDa	3.9931	4.332	-0.3389	3.5317	4.9615	6.3056	3.4108		N	N	-0.200421	0.157647	0.494253	-0.230698
Ubiquitin-conjugating enzyme E2 N OS=Mus musculus OX=10090 GN=Ube2n PE=1 SV=1	P61089	Ube2n	17 kDa	3.9931	4.332	-0.3389	3.5317	4.9615	6.3056	3.4108		N	N	-0.200421	0.157647	0.494253	-0.230698
COP9 signalosome complex subunit 4 OS=Mus musculus OX=10090 GN=Cops4 PE=1 SV=1	O88544	Cops4	46 kDa	3.6859	4.332	-0.6461	7.0635	0	6.3056	6.8215		N	N	0.741067	-1.17529	0.535446	0.675412
60S ribosomal protein L13a OS=Mus musculus OX=10090 GN=Rpl13a PE=1 SV=4	P19253	Rpl13a	23 kDa	3.6859	4.332	-0.6461	3.5317	4.9615	6.3056	3.4108		N	N	-0.217125	0.170786	0.535446	-0.249925
Ras-related protein Rab-7a OS=Mus musculus OX=10090 GN=Rab7a PE=1 SV=2	P51150	Rab7a	23 kDa	3.3788	4.332	-0.9532	3.5317	0	6.3056	3.4108		N	N	-0.236859	-1.28211	0.584113	-0.272641
60S ribosomal protein L35 OS=Mus musculus OX=10090 GN=Rpl35 PE=1 SV=1	Q6ZWV7	Rpl35	15 kDa	3.3788	4.332	-0.9532	0	4.9615	6.3056	3.4108		N	N	-1.28211	0.186309	0.584113	-0.272641
Calpain-2 catalytic subunit OS=Mus musculus OX=10090 GN=Capn2 PE=1 SV=4	O08529	Capn2	80 kDa	11.979	12.996	-1.017	14.127	9.9231	6.3056	10.232		N	N	0.0944152	-0.256524	-0.558511	-0.230737
60S ribosomal protein L32 OS=Mus musculus OX=10090 GN=Rpl32 PE=1 SV=2	P62911	Rpl32	16 kDa	3.0716	4.332	-1.2604	0	0	6.3056	6.8215		N	N	-1.41034	-1.41034	0.642532	0.81049
Integrin beta-1 OS=Mus musculus OX=10090 GN=Itgb1 PE=1 SV=1	P09055	Itgb1	88 kDa	3.0716	4.332	-1.2604	3.5317	0	6.3056	0		N	N	-0.260548	-1.41034	0.642532	-1.41034
40S ribosomal protein S2 OS=Mus musculus OX=10090 GN=Rps2 PE=1 SV=3	P25444	Rps2	31 kDa	7.3718	8.6639	-1.2921	10.595	9.9231	6.3056	3.4108		N	N	0.261958	0.170813	-0.319908	-0.712594
Spectrin alpha chain, non-erythrocytic 1 OS=Mus musculus OX=10090 GN=Sptan1 PE=1 SV=4	P16546	Sptan1	285 kDa	7.3718	8.6639	-1.2921	3.5317	4.9615	6.3056	3.4108		N	N	-0.696194	-0.502238	-0.319908	-0.712594
40S ribosomal protein S27 OS=Mus musculus OX=10090 GN=Rps27 PE=1 SV=3	Q6ZWU9	Rps27	9 kDa	2.7644	4.332	-1.5676	0	0	6.3056	3.4108		N	N	-1.56707	-1.56707	0.713934	-0.333237
60S ribosomal protein L28 OS=Mus musculus OX=10090 GN=Rpl28 PE=1 SV=2	P41105	Rpl28	16 kDa	2.7644	4.332	-1.5676	3.5317	4.9615	6.3056	3.4108		N	N	-0.289502	0.227717	0.713934	-0.333237
Actin-related protein 2/3 complex subunit 5 OS=Mus musculus OX=10090 GN=Arpc5 PE=1 SV=3	Q9CPW4	Arpc5	16 kDa	2.7644	4.332	-1.5676	3.5317	0	6.3056	3.4108		N	N	-0.289502	-1.56707	0.713934	-0.333237
Proteasome subunit alpha type-3 OS=Mus musculus OX=10090 GN=Psma3 PE=1 SV=3	O70435	Psma3	28 kDa	2.4573	4.332	-1.8747	14.127	9.9231	6.3056	6.8215		N	N	3.98608	2.2753	0.803158	1.0131
Peptidyl-prolyl cis-trans isomerase B OS=Mus musculus OX=10090 GN=Ppib PE=1 SV=2	P24369	Ppib	24 kDa	2.4573	4.332	-1.8747	7.0635	9.9231	6.3056	3.4108		N	N	1.11159	2.2753	0.803158	-0.374883
GTP-binding nuclear protein Ran OS=Mus musculus OX=10090 GN=Ran PE=1 SV=3	P62827	Ran	24 kDa	6.7575	8.6639	-1.9064	10.595	4.9615	6.3056	10.232		N	N	0.285771	-0.547895	-0.34899	0.232053
Isoform 2 of Calcium/calmodulin-dependent protein kinase type II subunit delta OS=Mus musculus OX=10090 GN=Camk2d	Q6PHZ2-2 (+2)	Camk2d	54 kDa	2.1501	4.332	-2.1819	0	9.9231	6.3056	0		N	N	-2.01479	2.60039	0.917911	-2.01479
ADP-ribosylation factor 3 OS=Mus musculus OX=10090 GN=Arf3 PE=2 SV=2	P61205	Arf3	21 kDa	6.4504	8.6639	-2.2135	3.5317	9.9231	6.3056	3.4108		N	N	-0.795641	0.195213	-0.365605	-0.814384
COP9 signalosome complex subunit 5 OS=Mus musculus OX=10090 GN=Cops5 PE=1 SV=3	O35864	Cops5	38 kDa	1.5358	4.332	-2.7962	3.5317	4.9615	6.3056	3.4108		N	N	-0.521096	0.409884	1.28506	-0.599818
Guanine nucleotide-binding protein G(I)/G(S)/G(T) subunit beta-2 OS=Mus musculus OX=10090 GN=Gnb2 PE=1 SV=3	P62880	Gnb2	37 kDa	1.5358	4.332	-2.7962	3.5317	4.9615	6.3056	0		N	N	-0.521096	0.409884	1.28506	-2.82068
14-3-3 protein theta OS=Mus musculus OX=10090 GN=Ywhaq PE=1 SV=1	P68254	Ywhaq	28 kDa	10.136	12.996	-2.86	17.659	24.808	6.3056	23.875		N	N	0.460043	1.16535	-0.660063	1.0733
Small nuclear ribonucleoprotein-associated protein N OS=Mus musculus OX=10090 GN=Snrpn PE=1 SV=1	P63163	Snrpn	25 kDa	1.2286	4.332	-3.1034	0	0	6.3056	0		N	N	-3.52596	-3.52596	1.60638	-3.52596
60S ribosomal protein L36 OS=Mus musculus OX=10090 GN=Rpl36 PE=1 SV=2	P47964	Rpl36	12 kDa	1.2286	4.332	-3.1034	0	4.9615	6.3056	3.4108		N	N	-3.52596	0.512372	1.60638	-0.749797
Cysteine and glycine-rich protein 1 OS=Mus musculus OX=10090 GN=Csrp1 PE=1 SV=3	P97315	Csrp1	21 kDa	5.5289	8.6639	-3.135	0	0	6.3056	3.4108		N	N	-1.56702	-1.56702	-0.426541	-0.950117
Peroxiredoxin-6 OS=Mus musculus OX=10090 GN=Prdx6 PE=1 SV=3	O08709	Prdx6	25 kDa	5.5289	8.6639	-3.135	3.5317	9.9231	6.3056	3.4108		N	N	-0.92825	0.227749	-0.426541	-0.950117
Parkinson disease protein 7 homolog OS=Mus musculus OX=10090 GN=Park7 PE=1 SV=1	Q99LX0	Park7	20 kDa	5.5289	8.6639	-3.135	0	0	6.3056	0		N	N	-1.56702	-1.56702	-0.426541	-1.56702
Ubiquitin-40S ribosomal protein S27a OS=Mus musculus OX=10090 GN=Rps27a PE=1 SV=2	P62983	Rps27a	18 kDa	9.8291	12.996	-3.1669	14.127	14.885	6.3056	23.875		N	N	0.115066	0.192184	-0.680673	1.10682
UDP-glucose:glycoprotein glucosyltransferase 1 OS=Mus musculus OX=10090 GN=Uggt1 PE=1 SV=4	Q6P5E4	Uggt1	176 kDa	0.92148	4.332	-3.41052	3.5317	0	6.3056	0		N	N	-0.868494	-4.70113	2.14177	-4.70113
Ras-related protein Rap-1b OS=Mus musculus OX=10090 GN=Rap1b PE=1 SV=2	Q99JI6	Rap1b	21 kDa	0.92148	4.332	-3.41052	3.5317	4.9615	6.3056	0		N	N	-0.868494	0.68314	2.14177	-4.70113
Small ubiquitin-related modifier 2 OS=Mus musculus OX=10090 GN=Sumo2 PE=1 SV=1	P61957	Sumo2	11 kDa	0.61432	4.332	-3.71768	3.5317	4.9615	6.3056	6.8215		N	N	-1.30274	1.02471	3.21266	4.05245
Isoform 2 of Serine/threonine-protein phosphatase 2B catalytic subunit alpha isoform OS=Mus musculus OX=10090 GN=Ppp3ca	P63328-2	Ppp3ca	58 kDa	0.61432	4.332	-3.71768	3.5317	4.9615	6.3056	6.8215		N	N	-1.30274	1.02471	3.21266	4.05245
Histone H1.5 OS=Mus musculus OX=10090 GN=H1-5 PE=1 SV=2	P43276	H1-5	23 kDa	0.61432	4.332	-3.71768	3.5317	4.9615	6.3056	6.8215		N	N	-1.30274	1.02471	3.21266	4.05245
Glucosidase 2 subunit beta OS=Mus musculus OX=10090 GN=Prkcsh PE=1 SV=1	O08795 (+1)	Prkcsh	59 kDa	0.30716	4.332	-4.02484	3.5317	9.9231	6.3056	3.4108		N	N	-2.60548	18.2026	6.42532	-2.99909
Isoform 2 of Bifunctional arginine demethylase and lysyl-hydroxylase JMJD6 OS=Mus musculus OX=10090 GN=Jmjd6	Q9ERI5-2	Jmjd6	35 kDa	0.30716	4.332	-4.02484	3.5317	4.9615	6.3056	3.4108		N	N	-2.60548	2.04942	6.42532	-2.99909
Nexilin OS=Mus musculus OX=10090 GN=Nexn PE=1 SV=3	Q7TPW1	Nexn	72 kDa	0.30716	4.332	-4.02484	3.5317	4.9615	6.3056	0		N	N	-2.60548	2.04942	6.42532	-14.1034
Parathymosin OS=Mus musculus OX=10090 GN=Ptms PE=1 SV=3	Q9D0J8	Ptms	11 kDa	0	4.332	-4.332	3.5317	4.9615	6.3056	6.8215		N	N	#DIV/0!	#DIV/0!	#DIV/0!	#DIV/0!
Fibrinogen beta chain OS=Mus musculus OX=10090 GN=Fgb PE=1 SV=1	Q8K0E8	Fgb	55 kDa	0	4.332	-4.332	0	0	6.3056	10.232		N	N	#DIV/0!	#DIV/0!	#DIV/0!	#DIV/0!
26S proteasome non-ATPase regulatory subunit 8 OS=Mus musculus OX=10090 GN=Psmd8 PE=1 SV=2	Q9CX56	Psmd8	40 kDa	3.6859	8.6639	-4.978	7.0635	9.9231	6.3056	0		N	N	-0.434195	0.341626	-0.639817	-2.35055
Reticulon-4 OS=Mus musculus OX=10090 GN=Rtn4 PE=1 SV=2	Q99P72	Rtn4	127 kDa	3.6859	8.6639	-4.978	0	4.9615	6.3056	6.8215		N	N	-2.35055	-1.00448	-0.639817	-0.499851
60S ribosomal protein L18 OS=Mus musculus OX=10090 GN=Rpl18 PE=1 SV=3	P35980	Rpl18	22 kDa	3.3788	8.6639	-5.2851	3.5317	4.9615	6.3056	6.8215		N	N	-1.51894	-1.09577	-0.69797	-0.545282
Heat shock protein beta-1 OS=Mus musculus OX=10090 GN=Hspb1 PE=1 SV=3	P14602	Hspb1	23 kDa	11.672	17.328	-5.656	0	14.885	6.3056	6.8215		N	N	-1.48458	-0.209304	-0.944345	-0.900146
60S ribosomal protein L31 OS=Mus musculus OX=10090 GN=Rpl31 PE=1 SV=1	P62900	Rpl31	14 kDa	2.4573	8.6639	-6.2066	3.5317	4.9615	6.3056	6.8215		N	N	-2.08855	-1.50669	-0.959712	-0.749766
40S ribosomal protein S20 OS=Mus musculus OX=10090 GN=Rps20 PE=1 SV=1	P60867	Rps20	13 kDa	2.4573	8.6639	-6.2066	3.5317	4.9615	6.3056	10.232		N	N	-2.08855	-1.50669	-0.959712	0.638139
Proteasome subunit alpha type-4 OS=Mus musculus OX=10090 GN=Psma4 PE=1 SV=1	Q9R1P0	Psma4	29 kDa	6.7575	12.996	-6.2385	14.127	4.9615	6.3056	6.8215		N	N	0.16737	-1.18898	-0.99007	-0.913725
Stress-70 protein, mitochondrial OS=Mus musculus OX=10090 GN=Hspa9 PE=1 SV=3	P38647	Hspa9	73 kDa	1.843	8.6639	-6.8209	3.5317	0	6.3056	0		N	N	-2.7847	-4.70098	-1.2796	-4.70098
Protein kinase C and casein kinase substrate in neurons protein 2 OS=Mus musculus OX=10090 GN=Pacsin2 PE=1 SV=1	Q9WVE8	Pacsin2	56 kDa	6.1432	12.996	-6.8528	7.0635	9.9231	6.3056	6.8215		N	N	-0.965702	-0.500212	-1.08907	-1.0051
Activated RNA polymerase II transcriptional coactivator p15 OS=Mus musculus OX=10090 GN=Sub1 PE=1 SV=3	P11031	Sub1	14 kDa	1.5358	8.6639	-7.1281	3.5317	4.9615	6.3056	3.4108		N	N	-3.34171	-2.41073	-1.53555	-3.42043
40S ribosomal protein S16 OS=Mus musculus OX=10090 GN=Rps16 PE=1 SV=4	P14131	Rps16	16 kDa	5.836	12.996	-7.16	14.127	4.9615	6.3056	6.8215		N	N	0.193797	-1.37671	-1.1464	-1.058
Aspartate aminotransferase, mitochondrial OS=Mus musculus OX=10090 GN=Got2 PE=1 SV=1	P05202	Got2	47 kDa	1.2286	8.6639	-7.4353	7.0635	9.9231	6.3056	3.4108		N	N	-1.30262	1.02491	-1.9195	-4.27568
Nucleophosmin OS=Mus musculus OX=10090 GN=Npm1 PE=1 SV=1	Q61937	Npm1	33 kDa	5.5289	12.996	-7.4671	10.595	0	6.3056	3.4108		N	N	-0.434264	-2.35056	-1.21008	-1.73365
Peroxiredoxin-5, mitochondrial OS=Mus musculus OX=10090 GN=Prdx5 PE=1 SV=2	P99029 (+1)	Prdx5	22 kDa	4.9146	12.996	-8.0814	3.5317	4.9615	6.3056	3.4108		N	N	-1.92575	-1.63482	-1.36133	-1.95035
SH3 domain-binding glutamic acid-rich-like protein OS=Mus musculus OX=10090 GN=Sh3bgrl PE=1 SV=1	Q9JJU8	Sh3bgrl	13 kDa	0.30716	8.6639	-8.35674	3.5317	0	6.3056	3.4108		N	N	-16.7086	-28.2065	-7.67776	-17.1022
60S acidic ribosomal protein P2 OS=Mus musculus OX=10090 GN=Rplp2 PE=1 SV=3	P99027	Rplp2	12 kDa	0	8.6639	-8.6639	3.5317	14.885	6.3056	10.232		N	N	#DIV/0!	#DIV/0!	#DIV/0!	#DIV/0!
Complement C3 OS=Mus musculus OX=10090 GN=C3 PE=1 SV=3	P01027	C3	186 kDa	0	8.6639	-8.6639	7.0635	4.9615	6.3056	3.4108		N	N	#DIV/0!	#DIV/0!	#DIV/0!	#DIV/0!
Antithrombin-III OS=Mus musculus OX=10090 GN=Serpinc1 PE=1 SV=1	P32261	Serpinc1	52 kDa	0	8.6639	-8.6639	7.0635	0	6.3056	0		N	N	#DIV/0!	#DIV/0!	#DIV/0!	#DIV/0!
ATP synthase subunit O, mitochondrial OS=Mus musculus OX=10090 GN=Atp5po PE=1 SV=1	Q9DB20	Atp5po	23 kDa	0	8.6639	-8.6639	3.5317	4.9615	6.3056	0		N	N	#DIV/0!	#DIV/0!	#DIV/0!	#DIV/0!
Collagen alpha-2(VI) chain OS=Mus musculus OX=10090 GN=Col6a2 PE=1 SV=3	Q02788	Col6a2	110 kDa	0	8.6639	-8.6639	3.5317	0	6.3056	0		N	N	#DIV/0!	#DIV/0!	#DIV/0!	#DIV/0!
60S ribosomal protein L11 OS=Mus musculus OX=10090 GN=Rpl11 PE=1 SV=4	Q9CXW4	Rpl11	20 kDa	4.3002	12.996	-8.6958	7.0635	9.9231	6.3056	6.8215		N	N	-1.37959	-0.714595	-1.55583	-1.43586
Proteasome subunit alpha type-5 OS=Mus musculus OX=10090 GN=Psma5 PE=1 SV=1	Q9Z2U1	Psma5	26 kDa	3.6859	12.996	-9.3101	3.5317	4.9615	6.3056	3.4108		N	N	-2.5677	-2.17979	-1.81513	-2.6005
Histone H1.3 OS=Mus musculus OX=10090 GN=H1-3 PE=1 SV=2	P43277	H1-3	22 kDa	2.4573	12.996	-10.5387	10.595	9.9231	6.3056	6.8215		N	N	-0.977089	-1.25052	-2.72266	-2.51272
Voltage-dependent anion-selective channel protein 2 OS=Mus musculus OX=10090 GN=Vdac2 PE=1 SV=2	Q60930	Vdac2	32 kDa	0.30716	12.996	-12.6888	7.0635	4.9615	6.3056	3.4108		N	N	-19.314	-26.1574	-21.7815	-31.2059
Calcium/calmodulin-dependent protein kinase type II subunit alpha OS=Mus musculus OX=10090 GN=Camk2a PE=1 SV=2	P11798	Camk2a	54 kDa	0	12.996	-12.996	3.5317	9.9231	6.3056	0		N	N	#DIV/0!	#DIV/0!	#DIV/0!	#DIV/0!
Calponin-1 OS=Mus musculus OX=10090 GN=Cnn1 PE=1 SV=1	Q08091	Cnn1	33 kDa	0	12.996	-12.996	10.595	4.9615	6.3056	6.8215		N	N	#DIV/0!	#DIV/0!	#DIV/0!	#DIV/0!
Prothymosin alpha OS=Mus musculus OX=10090 GN=Ptma PE=1 SV=2	P26350	Ptma	12 kDa	0	17.328	-17.328	17.659	4.9615	6.3056	3.4108		N	N	#DIV/0!	#DIV/0!	#DIV/0!	#DIV/0!
Protein disulfide-isomerase A3 OS=Mus musculus OX=10090 GN=Pdia3 PE=1 SV=2	P27773	Pdia3	57 kDa	11.979	38.988	-27.009	17.659	19.846	6.3056	13.643		N	N	-1.78053	-1.59796	-2.72831	-2.11579
Fatty acid synthase OS=Mus musculus OX=10090 GN=Fasn PE=1 SV=2	P19096	Fasn	272 kDa	42.695	0	42.695	0	0	0	0		N	N	0	0	0	0
Tubulin alpha-1C chain OS=Mus musculus OX=10090 GN=Tuba1c PE=1 SV=1	P68373	Tuba1c	50 kDa	29.18	0	29.18	0	0	0	0		N	N	0	0	0	0
Beta-enolase OS=Mus musculus OX=10090 GN=Eno3 PE=1 SV=3	P21550	Eno3	47 kDa	26.723	0	26.723	3.5317	0	0	6.8215		N	N	0.13216	0	0	0.255267
Ubiquitin-like modifier-activating enzyme 1 OS=Mus musculus OX=10090 GN=Uba1 PE=1 SV=1	Q02053	Uba1	118 kDa	25.801	0	25.801	14.127	0	0	10.232		N	N	0.547537	0	0	0.396574
Bifunctional glutamate/proline--tRNA ligase OS=Mus musculus OX=10090 GN=Eprs1 PE=1 SV=4	Q8CGC7	Eprs1	170 kDa	24.266	0	24.266	0	0	0	3.4108		N	N	0	0	0	0.140559
Moesin OS=Mus musculus OX=10090 GN=Msn PE=1 SV=3	P26041	Msn	68 kDa	32.866	8.6639	24.2021	7.0635	4.9615	0	3.4108		N	N	-0.0486947	-0.112651	-0.263613	-0.159834
Importin-5 OS=Mus musculus OX=10090 GN=Ipo5 PE=1 SV=3	Q8BKC5	Ipo5	124 kDa	19.658	0	19.658	10.595	0	0	3.4108		N	N	0.538966	0	0	0.173507
Leucine--tRNA ligase, cytoplasmic OS=Mus musculus OX=10090 GN=Lars1 PE=1 SV=2	Q8BMJ2	Lars1	134 kDa	19.658	0	19.658	0	0	0	0		N	N	0	0	0	0
Heat shock 70 kDa protein 4 OS=Mus musculus OX=10090 GN=Hspa4 PE=1 SV=1	Q61316	Hspa4	94 kDa	19.044	0	19.044	0	0	0	3.4108		N	N	0	0	0	0.179101
Serpin B6 OS=Mus musculus OX=10090 GN=Serpinb6 PE=1 SV=1	Q60854	Serpinb6	43 kDa	19.044	0	19.044	0	0	0	3.4108		N	N	0	0	0	0.179101
ATP-citrate synthase OS=Mus musculus OX=10090 GN=Acly PE=1 SV=1	Q91V92	Acly	120 kDa	17.508	0	17.508	0	0	0	0		N	N	0	0	0	0
Valine--tRNA ligase OS=Mus musculus OX=10090 GN=Vars1 PE=1 SV=1	Q9Z1Q9	Vars1	140 kDa	17.201	0	17.201	0	0	0	0		N	N	0	0	0	0
eIF-2-alpha kinase activator GCN1 OS=Mus musculus OX=10090 GN=Gcn1 PE=1 SV=1	E9PVA8	Gcn1	293 kDa	16.894	0	16.894	3.5317	0	0	0		N	N	0.209051	0	0	0
Glucose-6-phosphate isomerase OS=Mus musculus OX=10090 GN=Gpi PE=1 SV=4	P06745	Gpi	63 kDa	15.665	0	15.665	0	0	0	3.4108		N	N	0	0	0	0.217734
Coatomer subunit alpha OS=Mus musculus OX=10090 GN=Copa PE=1 SV=2	Q8CIE6	Copa	138 kDa	15.358	0	15.358	14.127	9.9231	0	17.054		N	N	0.919846	0.646119	0	1.11043
Alanine--tRNA ligase, cytoplasmic OS=Mus musculus OX=10090 GN=Aars1 PE=1 SV=1	Q8BGQ7	Aars1	107 kDa	13.822	0	13.822	3.5317	0	0	0		N	N	0.255513	0	0	0
Protein transport protein Sec31A OS=Mus musculus OX=10090 GN=Sec31a PE=1 SV=2	Q3UPL0	Sec31a	134 kDa	13.822	0	13.822	0	0	0	0		N	N	0	0	0	0
Prolyl endopeptidase OS=Mus musculus OX=10090 GN=Prep PE=1 SV=1	Q9QUR6	Prep	81 kDa	13.822	0	13.822	0	0	0	0		N	N	0	0	0	0
C-1-tetrahydrofolate synthase, cytoplasmic OS=Mus musculus OX=10090 GN=Mthfd1 PE=1 SV=4	Q922D8	Mthfd1	101 kDa	13.822	0	13.822	0	0	0	0		N	N	0	0	0	0
Plastin-3 OS=Mus musculus OX=10090 GN=Pls3 PE=1 SV=3	Q99K51	Pls3	71 kDa	18.122	4.332	13.79	3.5317	4.9615	0	0		N	N	-0.0441618	0.0347368	-0.239046	-0.239046
Coatomer subunit beta OS=Mus musculus OX=10090 GN=Copb1 PE=1 SV=1	Q9JIF7	Copb1	107 kDa	13.515	0	13.515	0	0	0	3.4108		N	N	0	0	0	0.252371
Isoleucine--tRNA ligase, cytoplasmic OS=Mus musculus OX=10090 GN=Iars1 PE=1 SV=2	Q8BU30	Iars1	144 kDa	13.515	0	13.515	0	0	0	0		N	N	0	0	0	0
Threonine--tRNA ligase 1, cytoplasmic OS=Mus musculus OX=10090 GN=Tars1 PE=1 SV=2	Q9D0R2	Tars1	83 kDa	13.515	0	13.515	0	0	0	0		N	N	0	0	0	0
Bifunctional purine biosynthesis protein ATIC OS=Mus musculus OX=10090 GN=Atic PE=1 SV=2	Q9CWJ9	Atic	64 kDa	13.208	0	13.208	0	0	0	0		N	N	0	0	0	0
Exportin-1 OS=Mus musculus OX=10090 GN=Xpo1 PE=1 SV=1	Q6P5F9	Xpo1	123 kDa	13.208	0	13.208	0	0	0	0		N	N	0	0	0	0
Coatomer subunit gamma-1 OS=Mus musculus OX=10090 GN=Copg1 PE=1 SV=1	Q9QZE5	Copg1	98 kDa	12.594	0	12.594	3.5317	0	0	0		N	N	0.280427	0	0	0
High mobility group protein B1 OS=Mus musculus OX=10090 GN=Hmgb1 PE=1 SV=2	P63158	Hmgb1	25 kDa	12.594	0	12.594	0	0	0	0		N	N	0	0	0	0
60S ribosomal protein L4 OS=Mus musculus OX=10090 GN=Rpl4 PE=1 SV=3	Q9D8E6	Rpl4	47 kDa	12.286	0	12.286	3.5317	0	0	0		N	N	0.287457	0	0	0
Programmed cell death 6-interacting protein OS=Mus musculus OX=10090 GN=Pdcd6ip PE=1 SV=3	Q9WU78	Pdcd6ip	96 kDa	12.286	0	12.286	0	0	0	0		N	N	0	0	0	0
Ras GTPase-activating-like protein IQGAP1 OS=Mus musculus OX=10090 GN=Iqgap1 PE=1 SV=2	Q9JKF1	Iqgap1	189 kDa	29.487	17.328	12.159	28.254	14.885	0	34.108		N	N	0.370536	-0.0828501	-0.587649	0.569064
ATP-dependent RNA helicase DDX3X OS=Mus musculus OX=10090 GN=Ddx3x PE=1 SV=3	Q62167	Ddx3x	73 kDa	11.979	0	11.979	7.0635	4.9615	0	6.8215		N	N	0.589657	0.414183	0	0.569455
UDP-glucose 6-dehydrogenase OS=Mus musculus OX=10090 GN=Ugdh PE=1 SV=1	O70475	Ugdh	55 kDa	11.979	0	11.979	3.5317	0	0	3.4108		N	N	0.294824	0	0	0.284732
Glycine--tRNA ligase OS=Mus musculus OX=10090 GN=Gars1 PE=1 SV=1	Q9CZD3	Gars1	82 kDa	11.979	0	11.979	0	0	0	0		N	N	0	0	0	0
Isoform Short of Tripeptidyl-peptidase 2 OS=Mus musculus OX=10090 GN=Tpp2	Q64514-2	Tpp2	138 kDa	11.979	0	11.979	0	0	0	0		N	N	0	0	0	0
Translationally-controlled tumor protein OS=Mus musculus OX=10090 GN=Tpt1 PE=1 SV=1	P63028	Tpt1	19 kDa	11.672	0	11.672	0	0	0	0		N	N	0	0	0	0
6-phosphogluconate dehydrogenase, decarboxylating OS=Mus musculus OX=10090 GN=Pgd PE=1 SV=3	Q9DCD0	Pgd	53 kDa	11.672	0	11.672	0	0	0	3.4108		N	N	0	0	0	0.292221
Protein Niban 2 OS=Mus musculus OX=10090 GN=Niban2 PE=1 SV=2	Q8R1F1	Niban2	85 kDa	11.672	0	11.672	0	0	0	0		N	N	0	0	0	0
EH domain-containing protein 1 OS=Mus musculus OX=10090 GN=Ehd1 PE=1 SV=1	Q9WVK4	Ehd1	61 kDa	11.365	0	11.365	0	0	0	0		N	N	0	0	0	0
Inosine-5'-monophosphate dehydrogenase 2 OS=Mus musculus OX=10090 GN=Impdh2 PE=1 SV=2	P24547	Impdh2	56 kDa	11.058	0	11.058	7.0635	4.9615	0	6.8215		N	N	0.638768	0.44868	0	0.616884
S-formylglutathione hydrolase OS=Mus musculus OX=10090 GN=Esd PE=1 SV=1	Q9R0P3	Esd	31 kDa	11.058	0	11.058	0	0	0	0		N	N	0	0	0	0
Trifunctional purine biosynthetic protein adenosine-3 OS=Mus musculus OX=10090 GN=Gart PE=1 SV=3	Q64737	Gart	108 kDa	10.751	0	10.751	0	0	0	0		N	N	0	0	0	0
Microtubule-associated protein 1B OS=Mus musculus OX=10090 GN=Map1b PE=1 SV=2	P14873	Map1b	270 kDa	10.751	0	10.751	0	0	0	0		N	N	0	0	0	0
26S proteasome regulatory subunit 6B OS=Mus musculus OX=10090 GN=Psmc4 PE=1 SV=2	P54775	Psmc4	47 kDa	10.443	0	10.443	3.5317	0	0	0		N	N	0.338188	0	0	0
Serpin H1 OS=Mus musculus OX=10090 GN=Serpinh1 PE=1 SV=3	P19324	Serpinh1	47 kDa	10.443	0	10.443	0	0	0	0		N	N	0	0	0	0
Aspartate--tRNA ligase, cytoplasmic OS=Mus musculus OX=10090 GN=Dars1 PE=1 SV=2	Q922B2	Dars1	57 kDa	10.443	0	10.443	7.0635	0	0	3.4108		N	N	0.676386	0	0	0.326611
Eukaryotic translation initiation factor 4 gamma 1 OS=Mus musculus OX=10090 GN=Eif4g1 PE=1 SV=1	Q6NZJ6	Eif4g1	176 kDa	14.744	4.332	10.412	10.595	0	0	6.8215		N	N	0.424783	-0.293814	-0.293814	0.168848
Phosphoglycerate mutase 1 OS=Mus musculus OX=10090 GN=Pgam1 PE=1 SV=3	Q9DBJ1	Pgam1	29 kDa	14.744	4.332	10.412	7.0635	4.9615	0	0		N	N	0.185262	0.0426953	-0.293814	-0.293814
ATP-binding cassette sub-family E member 1 OS=Mus musculus OX=10090 GN=Abce1 PE=1 SV=1	P61222	Abce1	67 kDa	10.136	0	10.136	3.5317	0	0	3.4108		N	N	0.348431	0	0	0.336504
Vacuolar protein sorting-associated protein 35 OS=Mus musculus OX=10090 GN=Vps35 PE=1 SV=1	Q9EQH3	Vps35	92 kDa	9.8291	0	9.8291	3.5317	0	0	3.4108		N	N	0.359311	0	0	0.34701
Eukaryotic translation initiation factor 3 subunit C OS=Mus musculus OX=10090 GN=Eif3c PE=1 SV=1	Q8R1B4	Eif3c	106 kDa	9.8291	0	9.8291	3.5317	0	0	10.232		N	N	0.359311	0	0	1.04099
Phosphoserine aminotransferase OS=Mus musculus OX=10090 GN=Psat1 PE=1 SV=1	Q99K85	Psat1	40 kDa	9.8291	0	9.8291	0	0	0	0		N	N	0	0	0	0
GMP synthase [glutamine-hydrolyzing] OS=Mus musculus OX=10090 GN=Gmps PE=1 SV=2	Q3THK7	Gmps	77 kDa	9.8291	0	9.8291	0	0	0	0		N	N	0	0	0	0
Phosphoglucomutase-1 OS=Mus musculus OX=10090 GN=Pgm1 PE=1 SV=4	Q9D0F9	Pgm1	61 kDa	9.8291	0	9.8291	0	0	0	0		N	N	0	0	0	0
Isoform 2 of Dynamin-2 OS=Mus musculus OX=10090 GN=Dnm2	P39054-2	Dnm2	98 kDa	9.522	0	9.522	0	0	0	0		N	N	0	0	0	0
Actin-related protein 3 OS=Mus musculus OX=10090 GN=Actr3 PE=1 SV=3	Q99JY9	Actr3	47 kDa	9.522	0	9.522	3.5317	0	0	0		N	N	0.370899	0	0	0
Arginine--tRNA ligase, cytoplasmic OS=Mus musculus OX=10090 GN=Rars1 PE=1 SV=2	Q9D0I9	Rars1	76 kDa	9.522	0	9.522	0	0	0	0		N	N	0	0	0	0
Serine--tRNA ligase, cytoplasmic OS=Mus musculus OX=10090 GN=Sars1 PE=1 SV=3	P26638	Sars1	58 kDa	9.522	0	9.522	0	0	0	0		N	N	0	0	0	0
Asparagine synthetase [glutamine-hydrolyzing] OS=Mus musculus OX=10090 GN=Asns PE=1 SV=3	Q61024	Asns	64 kDa	9.522	0	9.522	0	0	0	0		N	N	0	0	0	0
Protein RCC2 OS=Mus musculus OX=10090 GN=Rcc2 PE=1 SV=1	Q8BK67	Rcc2	56 kDa	9.2148	0	9.2148	0	0	0	0		N	N	0	0	0	0
Methionine--tRNA ligase, cytoplasmic OS=Mus musculus OX=10090 GN=Mars1 PE=1 SV=1	Q68FL6	Mars1	101 kDa	9.2148	0	9.2148	0	0	0	0		N	N	0	0	0	0
Ubiquitin carboxyl-terminal hydrolase 14 OS=Mus musculus OX=10090 GN=Usp14 PE=1 SV=3	Q9JMA1	Usp14	56 kDa	9.2148	0	9.2148	0	0	0	0		N	N	0	0	0	0
Cullin-associated NEDD8-dissociated protein 1 OS=Mus musculus OX=10090 GN=Cand1 PE=1 SV=2	Q6ZQ38	Cand1	136 kDa	17.815	8.6639	9.1511	24.722	0	0	13.643		N	N	0.901381	-0.486326	-0.486326	0.279489
Glucose-6-phosphate 1-dehydrogenase X OS=Mus musculus OX=10090 GN=G6pdx PE=1 SV=3	Q00612	G6pdx	59 kDa	8.9076	0	8.9076	0	0	0	0		N	N	0	0	0	0
Rho GDP-dissociation inhibitor 1 OS=Mus musculus OX=10090 GN=Arhgdia PE=1 SV=3	Q99PT1	Arhgdia	23 kDa	8.9076	0	8.9076	0	0	0	0		N	N	0	0	0	0
Fermitin family homolog 2 OS=Mus musculus OX=10090 GN=Fermt2 PE=1 SV=1	Q8CIB5	Fermt2	78 kDa	8.9076	0	8.9076	0	0	0	0		N	N	0	0	0	0
Isoform 2 of Microtubule-associated protein 4 OS=Mus musculus OX=10090 GN=Map4	P27546-2	Map4	117 kDa	8.9076	0	8.9076	0	0	0	0		N	N	0	0	0	0
Multifunctional protein ADE2 OS=Mus musculus OX=10090 GN=Paics PE=1 SV=4	Q9DCL9	Paics	47 kDa	8.9076	0	8.9076	0	0	0	0		N	N	0	0	0	0
EH domain-containing protein 4 OS=Mus musculus OX=10090 GN=Ehd4 PE=1 SV=1	Q9EQP2	Ehd4	61 kDa	8.9076	0	8.9076	0	0	0	0		N	N	0	0	0	0
PDZ and LIM domain protein 5 OS=Mus musculus OX=10090 GN=Pdlim5 PE=1 SV=4	Q8CI51	Pdlim5	63 kDa	8.9076	0	8.9076	0	0	0	0		N	N	0	0	0	0
26S proteasome non-ATPase regulatory subunit 3 OS=Mus musculus OX=10090 GN=Psmd3 PE=1 SV=3	P14685	Psmd3	61 kDa	8.6005	0	8.6005	14.127	0	0	10.232		N	N	1.64258	0	0	1.1897
Galectin-3 OS=Mus musculus OX=10090 GN=Lgals3 PE=1 SV=3	P16110	Lgals3	28 kDa	8.6005	0	8.6005	0	0	0	3.4108		N	N	0	0	0	0.396582
Tyrosine--tRNA ligase, cytoplasmic OS=Mus musculus OX=10090 GN=Yars1 PE=1 SV=3	Q91WQ3	Yars1	59 kDa	8.6005	0	8.6005	0	0	0	0		N	N	0	0	0	0
Isoform 2 of Myc box-dependent-interacting protein 1 OS=Mus musculus OX=10090 GN=Bin1	O08539-2	Bin1	48 kDa	8.2933	0	8.2933	7.0635	4.9615	0	3.4108		N	N	0.851712	0.598254	0	0.411272
Proteasome adapter and scaffold protein ECM29 OS=Mus musculus OX=10090 GN=Ecpas PE=1 SV=3	Q6PDI5 (+1)	Ecpas	204 kDa	8.2933	0	8.2933	0	0	0	0		N	N	0	0	0	0
V-type proton ATPase catalytic subunit A OS=Mus musculus OX=10090 GN=Atp6v1a PE=1 SV=2	P50516	Atp6v1a	68 kDa	8.2933	0	8.2933	3.5317	0	0	3.4108		N	N	0.42585	0	0	0.411272
E3 ubiquitin-protein ligase UBR4 OS=Mus musculus OX=10090 GN=Ubr4 PE=1 SV=1	A2AN08 (+2)	Ubr4	572 kDa	8.2933	0	8.2933	0	0	0	3.4108		N	N	0	0	0	0.411272
Kinesin-1 heavy chain OS=Mus musculus OX=10090 GN=Kif5b PE=1 SV=3	Q61768	Kif5b	110 kDa	8.2933	0	8.2933	3.5317	0	0	3.4108		N	N	0.42585	0	0	0.411272
Glutamine--tRNA ligase OS=Mus musculus OX=10090 GN=Qars1 PE=1 SV=1	Q8BML9	Qars1	88 kDa	8.2933	0	8.2933	0	0	0	0		N	N	0	0	0	0
EH domain-containing protein 2 OS=Mus musculus OX=10090 GN=Ehd2 PE=1 SV=1	Q8BH64	Ehd2	61 kDa	8.2933	0	8.2933	3.5317	0	0	0		N	N	0.42585	0	0	0
D-3-phosphoglycerate dehydrogenase OS=Mus musculus OX=10090 GN=Phgdh PE=1 SV=3	Q61753	Phgdh	57 kDa	12.594	4.332	8.262	3.5317	4.9615	0	10.232		N	N	-0.0635461	0.0499841	-0.343973	0.468477
Eukaryotic translation initiation factor 3 subunit D OS=Mus musculus OX=10090 GN=Eif3d PE=1 SV=2	O70194	Eif3d	64 kDa	7.9862	0	7.9862	0	0	0	0		N	N	0	0	0	0
N-alpha-acetyltransferase 15, NatA auxiliary subunit OS=Mus musculus OX=10090 GN=Naa15 PE=1 SV=1	Q80UM3	Naa15	101 kDa	7.9862	0	7.9862	0	0	0	0		N	N	0	0	0	0
Basic leucine zipper and W2 domain-containing protein 1 OS=Mus musculus OX=10090 GN=Bzw1 PE=1 SV=1	Q9CQC6	Bzw1	48 kDa	7.679	0	7.679	14.127	0	0	10.232		N	N	1.83969	0	0	1.33247
Nucleosome assembly protein 1-like 1 OS=Mus musculus OX=10090 GN=Nap1l1 PE=1 SV=2	P28656	Nap1l1	45 kDa	7.679	0	7.679	0	0	0	0		N	N	0	0	0	0
Puromycin-sensitive aminopeptidase OS=Mus musculus OX=10090 GN=Npepps PE=1 SV=2	Q11011	Npepps	103 kDa	7.679	0	7.679	0	0	0	0		N	N	0	0	0	0
Eukaryotic peptide chain release factor GTP-binding subunit ERF3A OS=Mus musculus OX=10090 GN=Gspt1 PE=1 SV=2	Q8R050 (+1)	Gspt1	69 kDa	7.679	0	7.679	3.5317	0	0	0		N	N	0.459917	0	0	0
Farnesyl pyrophosphate synthase OS=Mus musculus OX=10090 GN=Fdps PE=1 SV=1	Q920E5	Fdps	41 kDa	7.679	0	7.679	0	0	0	0		N	N	0	0	0	0
Transcription intermediary factor 1-beta OS=Mus musculus OX=10090 GN=Trim28 PE=1 SV=3	Q62318	Trim28	89 kDa	7.679	0	7.679	0	0	0	0		N	N	0	0	0	0
Isoform 2 of Condensin complex subunit 1 OS=Mus musculus OX=10090 GN=Ncapd2	Q8K2Z4-2	Ncapd2	157 kDa	7.679	0	7.679	7.0635	0	0	0		N	N	0.919846	0	0	0
Leukotriene A-4 hydrolase OS=Mus musculus OX=10090 GN=Lta4h PE=1 SV=4	P24527	Lta4h	69 kDa	7.679	0	7.679	0	0	0	0		N	N	0	0	0	0
Phosphoribosylformylglycinamidine synthase OS=Mus musculus OX=10090 GN=Pfas PE=1 SV=1	Q5SUR0	Pfas	145 kDa	7.679	0	7.679	0	0	0	0		N	N	0	0	0	0
Adenylosuccinate synthetase isozyme 2 OS=Mus musculus OX=10090 GN=Adss2 PE=1 SV=2	P46664	Adss2	50 kDa	7.679	0	7.679	0	0	0	0		N	N	0	0	0	0
Radixin OS=Mus musculus OX=10090 GN=Rdx PE=1 SV=3	P26043	Rdx	69 kDa	11.979	4.332	7.647	0	0	0	0		N	N	-0.361633	-0.361633	-0.361633	-0.361633
T-complex protein 1 subunit eta OS=Mus musculus OX=10090 GN=Cct7 PE=1 SV=1	P80313	Cct7	60 kDa	16.279	8.6639	7.6151	14.127	4.9615	0	13.643		N	N	0.335592	-0.227434	-0.532213	0.30586
Synaptic vesicle membrane protein VAT-1 homolog OS=Mus musculus OX=10090 GN=Vat1 PE=1 SV=3	Q62465	Vat1	43 kDa	7.3718	0	7.3718	0	0	0	3.4108		N	N	0	0	0	0.462682
Actin-related protein 2 OS=Mus musculus OX=10090 GN=Actr2 PE=1 SV=1	P61161	Actr2	45 kDa	7.3718	0	7.3718	0	0	0	0		N	N	0	0	0	0
Cytosol aminopeptidase OS=Mus musculus OX=10090 GN=Lap3 PE=1 SV=3	Q9CPY7 (+1)	Lap3	56 kDa	7.3718	0	7.3718	0	0	0	0		N	N	0	0	0	0
ATP-dependent RNA helicase DDX1 OS=Mus musculus OX=10090 GN=Ddx1 PE=1 SV=1	Q91VR5	Ddx1	83 kDa	7.3718	0	7.3718	0	0	0	0		N	N	0	0	0	0
Ezrin OS=Mus musculus OX=10090 GN=Ezr PE=1 SV=3	P26040	Ezr	69 kDa	15.972	8.6639	7.3081	0	0	0	0		N	N	-0.542443	-0.542443	-0.542443	-0.542443
Asparagine--tRNA ligase, cytoplasmic OS=Mus musculus OX=10090 GN=NARS1 PE=1 SV=2	Q8BP47	NARS1	64 kDa	7.0647	0	7.0647	0	0	0	6.8215		N	N	0	0	0	0.965575
Aldo-keto reductase family 1 member B1 OS=Mus musculus OX=10090 GN=Akr1b1 PE=1 SV=3	P45376	Akr1b1	36 kDa	7.0647	0	7.0647	0	0	0	0		N	N	0	0	0	0
Catenin alpha-1 OS=Mus musculus OX=10090 GN=Ctnna1 PE=1 SV=1	P26231	Ctnna1	100 kDa	7.0647	0	7.0647	3.5317	0	0	0		N	N	0.499908	0	0	0
Zyxin OS=Mus musculus OX=10090 GN=Zyx PE=1 SV=2	Q62523	Zyx	61 kDa	7.0647	0	7.0647	3.5317	0	0	3.4108		N	N	0.499908	0	0	0.482795
Isocitrate dehydrogenase [NADP] cytoplasmic OS=Mus musculus OX=10090 GN=Idh1 PE=1 SV=2	O88844	Idh1	47 kDa	7.0647	0	7.0647	0	0	0	0		N	N	0	0	0	0
PDZ and LIM domain protein 1 OS=Mus musculus OX=10090 GN=Pdlim1 PE=1 SV=4	O70400	Pdlim1	36 kDa	7.0647	0	7.0647	0	0	0	0		N	N	0	0	0	0
S-methyl-5'-thioadenosine phosphorylase OS=Mus musculus OX=10090 GN=Mtap PE=1 SV=1	Q9CQ65	Mtap	31 kDa	7.0647	0	7.0647	0	0	0	0		N	N	0	0	0	0
Isoform 6 of Calpastatin OS=Mus musculus OX=10090 GN=Cast	P51125-6	Cast	84 kDa	7.0647	0	7.0647	0	0	0	0		N	N	0	0	0	0
40S ribosomal protein S6 OS=Mus musculus OX=10090 GN=Rps6 PE=1 SV=1	P62754	Rps6	29 kDa	6.7575	0	6.7575	0	0	0	0		N	N	0	0	0	0
Cytoplasmic FMR1-interacting protein 1 OS=Mus musculus OX=10090 GN=Cyfip1 PE=1 SV=1	Q7TMB8	Cyfip1	145 kDa	6.7575	0	6.7575	3.5317	0	0	3.4108		N	N	0.522634	0	0	0.504743
Transaldolase OS=Mus musculus OX=10090 GN=Taldo1 PE=1 SV=2	Q93092	Taldo1	37 kDa	6.7575	0	6.7575	0	0	0	0		N	N	0	0	0	0
Actin-related protein 2/3 complex subunit 1B OS=Mus musculus OX=10090 GN=Arpc1b PE=1 SV=4	Q9WV32	Arpc1b	41 kDa	6.7575	0	6.7575	0	0	0	0		N	N	0	0	0	0
Isoform 2 of Thioredoxin reductase 1, cytoplasmic OS=Mus musculus OX=10090 GN=Txnrd1	Q9JMH6-2	Txnrd1	55 kDa	6.7575	0	6.7575	0	0	0	0		N	N	0	0	0	0
High mobility group protein B2 OS=Mus musculus OX=10090 GN=Hmgb2 PE=1 SV=3	P30681	Hmgb2	24 kDa	6.7575	0	6.7575	0	0	0	0		N	N	0	0	0	0
Glutathione S-transferase P 1 OS=Mus musculus OX=10090 GN=Gstp1 PE=1 SV=2	P19157	Gstp1	24 kDa	6.7575	0	6.7575	0	0	0	0		N	N	0	0	0	0
Inorganic pyrophosphatase OS=Mus musculus OX=10090 GN=Ppa1 PE=1 SV=1	Q9D819	Ppa1	33 kDa	6.7575	0	6.7575	0	0	0	0		N	N	0	0	0	0
Lipoma-preferred partner homolog OS=Mus musculus OX=10090 GN=Lpp PE=1 SV=1	Q8BFW7	Lpp	66 kDa	6.7575	0	6.7575	0	0	0	0		N	N	0	0	0	0
Transgelin-2 OS=Mus musculus OX=10090 GN=Tagln2 PE=1 SV=4	Q9WVA4	Tagln2	22 kDa	11.058	4.332	6.726	3.5317	4.9615	0	3.4108		N	N	-0.0723729	0.0569271	-0.391753	-0.0833062
Structural maintenance of chromosomes protein 2 OS=Mus musculus OX=10090 GN=Smc2 PE=1 SV=2	Q8CG48	Smc2	134 kDa	6.4504	0	6.4504	3.5317	0	0	13.643		N	N	0.547516	0	0	2.11506
Nucleoside diphosphate kinase B OS=Mus musculus OX=10090 GN=Nme2 PE=1 SV=1	Q01768	Nme2	17 kDa	6.4504	0	6.4504	0	0	0	0		N	N	0	0	0	0
DNA replication licensing factor MCM7 OS=Mus musculus OX=10090 GN=Mcm7 PE=1 SV=1	Q61881	Mcm7	81 kDa	6.4504	0	6.4504	0	0	0	3.4108		N	N	0	0	0	0.528773
ATP-dependent 6-phosphofructokinase, platelet type OS=Mus musculus OX=10090 GN=Pfkp PE=1 SV=1	Q9WUA3	Pfkp	85 kDa	6.4504	0	6.4504	3.5317	0	0	0		N	N	0.547516	0	0	0
RNA cytosine C(5)-methyltransferase NSUN2 OS=Mus musculus OX=10090 GN=Nsun2 PE=1 SV=2	Q1HFZ0	Nsun2	85 kDa	6.4504	0	6.4504	0	0	0	0		N	N	0	0	0	0
Lysine--tRNA ligase OS=Mus musculus OX=10090 GN=Kars1 PE=1 SV=1	Q99MN1	Kars1	68 kDa	6.4504	0	6.4504	0	0	0	0		N	N	0	0	0	0
Annexin A8 OS=Mus musculus OX=10090 GN=Anxa8 PE=1 SV=2	O35640	Anxa8	37 kDa	6.4504	0	6.4504	0	0	0	0		N	N	0	0	0	0
RNA-splicing ligase RtcB homolog OS=Mus musculus OX=10090 GN=Rtcb PE=1 SV=1	Q99LF4	Rtcb	55 kDa	6.4504	0	6.4504	0	0	0	0		N	N	0	0	0	0
Perilipin-3 OS=Mus musculus OX=10090 GN=Plin3 PE=1 SV=1	Q9DBG5	Plin3	47 kDa	6.4504	0	6.4504	0	0	0	0		N	N	0	0	0	0
Alpha-actinin-2 OS=Mus musculus OX=10090 GN=Actn2 PE=1 SV=2	Q9JI91	Actn2	104 kDa	6.1432	0	6.1432	0	0	0	0		N	N	0	0	0	0
Protein flightless-1 homolog OS=Mus musculus OX=10090 GN=Flii PE=1 SV=1	Q9JJ28	Flii	145 kDa	6.1432	0	6.1432	7.0635	0	0	6.8215		N	N	1.14981	0	0	1.11041
40S ribosomal protein S10 OS=Mus musculus OX=10090 GN=Rps10 PE=1 SV=1	P63325	Rps10	19 kDa	6.1432	0	6.1432	0	0	0	3.4108		N	N	0	0	0	0.555216
60S ribosomal protein L10 OS=Mus musculus OX=10090 GN=Rpl10 PE=1 SV=3	Q6ZWV3	Rpl10	25 kDa	6.1432	0	6.1432	3.5317	0	0	6.8215		N	N	0.574896	0	0	1.11041
Serine/threonine-protein phosphatase PP1-alpha catalytic subunit OS=Mus musculus OX=10090 GN=Ppp1ca PE=1 SV=1	P62137	Ppp1ca	38 kDa	6.1432	0	6.1432	3.5317	0	0	0		N	N	0.574896	0	0	0
ATP-dependent 6-phosphofructokinase, liver type OS=Mus musculus OX=10090 GN=Pfkl PE=1 SV=4	P12382	Pfkl	85 kDa	6.1432	0	6.1432	0	0	0	0		N	N	0	0	0	0
Mitogen-activated protein kinase 1 OS=Mus musculus OX=10090 GN=Mapk1 PE=1 SV=3	P63085	Mapk1	41 kDa	6.1432	0	6.1432	0	0	0	3.4108		N	N	0	0	0	0.555216
Aspartate aminotransferase, cytoplasmic OS=Mus musculus OX=10090 GN=Got1 PE=1 SV=3	P05201	Got1	46 kDa	6.1432	0	6.1432	0	0	0	0		N	N	0	0	0	0
Isoform 3 of Elongation factor 1-delta OS=Mus musculus OX=10090 GN=Eef1d	P57776-3	Eef1d	73 kDa	6.1432	0	6.1432	0	0	0	0		N	N	0	0	0	0
Isoform 2 of Tryptophan--tRNA ligase, cytoplasmic OS=Mus musculus OX=10090 GN=Wars1	P32921-2	Wars1	54 kDa	6.1432	0	6.1432	0	0	0	0		N	N	0	0	0	0
Tubulin--tyrosine ligase-like protein 12 OS=Mus musculus OX=10090 GN=Ttll12 PE=1 SV=1	Q3UDE2	Ttll12	74 kDa	6.1432	0	6.1432	0	0	0	0		N	N	0	0	0	0
Peptidyl-prolyl cis-trans isomerase D OS=Mus musculus OX=10090 GN=Ppid PE=1 SV=3	Q9CR16	Ppid	41 kDa	6.1432	0	6.1432	0	0	0	0		N	N	0	0	0	0
Adenylosuccinate lyase OS=Mus musculus OX=10090 GN=Adsl PE=1 SV=2	P54822	Adsl	55 kDa	6.1432	0	6.1432	0	0	0	0		N	N	0	0	0	0
Isoform A of Cytosolic acyl coenzyme A thioester hydrolase OS=Mus musculus OX=10090 GN=Acot7	Q91V12-2 (+1)	Acot7	38 kDa	6.1432	0	6.1432	0	0	0	0		N	N	0	0	0	0
Aldo-keto reductase family 1 member A1 OS=Mus musculus OX=10090 GN=Akr1a1 PE=1 SV=3	Q9JII6	Akr1a1	37 kDa	6.1432	0	6.1432	0	0	0	0		N	N	0	0	0	0
DNA replication licensing factor MCM2 OS=Mus musculus OX=10090 GN=Mcm2 PE=1 SV=3	P97310	Mcm2	102 kDa	5.836	0	5.836	10.595	0	0	3.4108		N	N	1.81546	0	0	0.584441
Phospholipase A-2-activating protein OS=Mus musculus OX=10090 GN=Plaa PE=1 SV=4	P27612	Plaa	87 kDa	5.836	0	5.836	0	0	0	0		N	N	0	0	0	0
Importin-4 OS=Mus musculus OX=10090 GN=Ipo4 PE=1 SV=1	Q8VI75	Ipo4	119 kDa	5.836	0	5.836	7.0635	0	0	0		N	N	1.21033	0	0	0
Heat shock protein 105 kDa OS=Mus musculus OX=10090 GN=Hsph1 PE=1 SV=2	Q61699 (+1)	Hsph1	96 kDa	5.836	0	5.836	0	0	0	0		N	N	0	0	0	0
Acetyl-CoA acetyltransferase, cytosolic OS=Mus musculus OX=10090 GN=Acat2 PE=1 SV=2	Q8CAY6	Acat2	41 kDa	5.836	0	5.836	0	0	0	0		N	N	0	0	0	0
Glutathione S-transferase omega-1 OS=Mus musculus OX=10090 GN=Gsto1 PE=1 SV=2	O09131	Gsto1	27 kDa	5.836	0	5.836	0	0	0	0		N	N	0	0	0	0
Regulator of nonsense transcripts 1 OS=Mus musculus OX=10090 GN=Upf1 PE=1 SV=2	Q9EPU0 (+1)	Upf1	124 kDa	5.836	0	5.836	0	0	0	0		N	N	0	0	0	0
Ribonucleoside-diphosphate reductase large subunit OS=Mus musculus OX=10090 GN=Rrm1 PE=1 SV=2	P07742	Rrm1	90 kDa	5.836	0	5.836	0	0	0	0		N	N	0	0	0	0
Ataxin-10 OS=Mus musculus OX=10090 GN=Atxn10 PE=1 SV=2	P28658	Atxn10	54 kDa	5.836	0	5.836	0	0	0	0		N	N	0	0	0	0
Spermidine synthase OS=Mus musculus OX=10090 GN=Srm PE=1 SV=1	Q64674	Srm	34 kDa	5.836	0	5.836	0	0	0	0		N	N	0	0	0	0
SH3 domain-containing kinase-binding protein 1 OS=Mus musculus OX=10090 GN=Sh3kbp1 PE=1 SV=1	Q8R550 (+2)	Sh3kbp1	78 kDa	5.836	0	5.836	0	0	0	0		N	N	0	0	0	0
Importin-9 OS=Mus musculus OX=10090 GN=Ipo9 PE=1 SV=3	Q91YE6	Ipo9	116 kDa	10.136	4.332	5.804	3.5317	0	0	6.8215		N	N	-0.0789562	-0.427388	-0.427388	0.24561
Exportin-5 OS=Mus musculus OX=10090 GN=Xpo5 PE=1 SV=1	Q924C1	Xpo5	137 kDa	5.5289	0	5.5289	3.5317	0	0	0		N	N	0.638771	0	0	0
DnaJ homolog subfamily A member 1 OS=Mus musculus OX=10090 GN=Dnaja1 PE=1 SV=1	P63037	Dnaja1	45 kDa	5.5289	0	5.5289	0	0	0	0		N	N	0	0	0	0
Dynactin subunit 2 OS=Mus musculus OX=10090 GN=Dctn2 PE=1 SV=3	Q99KJ8	Dctn2	44 kDa	5.5289	0	5.5289	0	0	0	0		N	N	0	0	0	0
26S proteasome non-ATPase regulatory subunit 7 OS=Mus musculus OX=10090 GN=Psmd7 PE=1 SV=2	P26516	Psmd7	37 kDa	5.5289	0	5.5289	0	0	0	0		N	N	0	0	0	0
Superoxide dismutase [Cu-Zn] OS=Mus musculus OX=10090 GN=Sod1 PE=1 SV=2	P08228	Sod1	16 kDa	5.5289	0	5.5289	7.0635	4.9615	0	3.4108		N	N	1.27756	0.897376	0	0.616904
Serine/threonine-protein kinase PAK 2 OS=Mus musculus OX=10090 GN=Pak2 PE=1 SV=1	Q8CIN4	Pak2	58 kDa	5.5289	0	5.5289	0	0	0	0		N	N	0	0	0	0
Testin OS=Mus musculus OX=10090 GN=Tes PE=1 SV=1	P47226	Tes	48 kDa	5.5289	0	5.5289	0	0	0	0		N	N	0	0	0	0
Prostaglandin reductase 1 OS=Mus musculus OX=10090 GN=Ptgr1 PE=1 SV=2	Q91YR9	Ptgr1	36 kDa	5.5289	0	5.5289	0	0	0	0		N	N	0	0	0	0
Probable ATP-dependent RNA helicase DDX6 OS=Mus musculus OX=10090 GN=Ddx6 PE=1 SV=1	P54823	Ddx6	54 kDa	5.5289	0	5.5289	0	0	0	0		N	N	0	0	0	0
Isoform 3 of Dynamin-1-like protein OS=Mus musculus OX=10090 GN=Dnm1l	Q8K1M6-3	Dnm1l	78 kDa	5.5289	0	5.5289	0	0	0	0		N	N	0	0	0	0
Cyclin-dependent kinase 1 OS=Mus musculus OX=10090 GN=Cdk1 PE=1 SV=3	P11440	Cdk1	34 kDa	9.8291	4.332	5.4971	7.0635	0	0	6.8215		N	N	0.277899	-0.440732	-0.440732	0.253279
Eukaryotic translation initiation factor 3 subunit H OS=Mus musculus OX=10090 GN=Eif3h PE=1 SV=1	Q91WK2	Eif3h	40 kDa	5.2217	0	5.2217	0	0	0	3.4108		N	N	0	0	0	0.653197
Serine/threonine-protein phosphatase 2A catalytic subunit alpha isoform OS=Mus musculus OX=10090 GN=Ppp2ca PE=1 SV=1	P63330	Ppp2ca	36 kDa	5.2217	0	5.2217	0	0	0	0		N	N	0	0	0	0
26S proteasome non-ATPase regulatory subunit 5 OS=Mus musculus OX=10090 GN=Psmd5 PE=1 SV=4	Q8BJY1	Psmd5	56 kDa	5.2217	0	5.2217	3.5317	0	0	6.8215		N	N	0.676351	0	0	1.30638
Transforming protein RhoA OS=Mus musculus OX=10090 GN=Rhoa PE=1 SV=1	Q9QUI0	Rhoa	22 kDa	5.2217	0	5.2217	0	4.9615	0	0		N	N	0	0.950169	0	0
cAMP-dependent protein kinase type I-alpha regulatory subunit OS=Mus musculus OX=10090 GN=Prkar1a PE=1 SV=3	Q9DBC7	Prkar1a	43 kDa	5.2217	0	5.2217	0	0	0	0		N	N	0	0	0	0
NSFL1 cofactor p47 OS=Mus musculus OX=10090 GN=Nsfl1c PE=1 SV=1	Q9CZ44 (+1)	Nsfl1c	41 kDa	5.2217	0	5.2217	0	0	0	3.4108		N	N	0	0	0	0.653197
Hexokinase-2 OS=Mus musculus OX=10090 GN=Hk2 PE=1 SV=1	O08528	Hk2	103 kDa	5.2217	0	5.2217	0	0	0	0		N	N	0	0	0	0
Serine/threonine-protein phosphatase PP1-beta catalytic subunit OS=Mus musculus OX=10090 GN=Ppp1cb PE=1 SV=3	P62141	Ppp1cb	37 kDa	5.2217	0	5.2217	0	0	0	0		N	N	0	0	0	0
Annexin A7 OS=Mus musculus OX=10090 GN=Anxa7 PE=1 SV=2	Q07076	Anxa7	50 kDa	5.2217	0	5.2217	0	0	0	0		N	N	0	0	0	0
Heat shock 70 kDa protein 4L OS=Mus musculus OX=10090 GN=Hspa4l PE=1 SV=2	P48722	Hspa4l	94 kDa	5.2217	0	5.2217	0	0	0	0		N	N	0	0	0	0
Aminoacyl tRNA synthase complex-interacting multifunctional protein 1 OS=Mus musculus OX=10090 GN=Aimp1 PE=1 SV=2	P31230	Aimp1	34 kDa	5.2217	0	5.2217	0	0	0	0		N	N	0	0	0	0
Calcyclin-binding protein OS=Mus musculus OX=10090 GN=Cacybp PE=1 SV=1	Q9CXW3	Cacybp	27 kDa	5.2217	0	5.2217	0	0	0	0		N	N	0	0	0	0
Ubiquitin-associated protein 2-like OS=Mus musculus OX=10090 GN=Ubap2l PE=1 SV=1	Q80X50 (+1)	Ubap2l	117 kDa	5.2217	0	5.2217	0	0	0	0		N	N	0	0	0	0
26S proteasome non-ATPase regulatory subunit 11 OS=Mus musculus OX=10090 GN=Psmd11 PE=1 SV=3	Q8BG32	Psmd11	47 kDa	9.522	4.332	5.19	10.595	4.9615	0	13.643		N	N	0.65774	0.0661101	-0.454946	0.977841
Actin-related protein 2/3 complex subunit 2 OS=Mus musculus OX=10090 GN=Arpc2 PE=1 SV=3	Q9CVB6	Arpc2	34 kDa	9.522	4.332	5.19	0	4.9615	0	3.4108		N	N	-0.454946	0.0661101	-0.454946	-0.0967444
60S ribosomal protein L23a OS=Mus musculus OX=10090 GN=Rpl23a PE=1 SV=1	P62751	Rpl23a	18 kDa	4.9146	0	4.9146	3.5317	9.9231	0	3.4108		N	N	0.718614	2.01911	0	0.694014
Caprin-1 OS=Mus musculus OX=10090 GN=Caprin1 PE=1 SV=2	Q60865	Caprin1	78 kDa	4.9146	0	4.9146	3.5317	0	0	3.4108		N	N	0.718614	0	0	0.694014
Isoform 2 of Transcription factor BTF3 OS=Mus musculus OX=10090 GN=Btf3	Q64152-2	Btf3	18 kDa	4.9146	0	4.9146	0	0	0	0		N	N	0	0	0	0
Ran-specific GTPase-activating protein OS=Mus musculus OX=10090 GN=Ranbp1 PE=1 SV=2	P34022	Ranbp1	24 kDa	4.9146	0	4.9146	0	0	0	0		N	N	0	0	0	0
Major vault protein OS=Mus musculus OX=10090 GN=Mvp PE=1 SV=4	Q9EQK5	Mvp	96 kDa	4.9146	0	4.9146	0	0	0	0		N	N	0	0	0	0
Eukaryotic peptide chain release factor subunit 1 OS=Mus musculus OX=10090 GN=Etf1 PE=1 SV=4	Q8BWY3	Etf1	49 kDa	4.9146	0	4.9146	3.5317	0	0	0		N	N	0.718614	0	0	0
Ras suppressor protein 1 OS=Mus musculus OX=10090 GN=Rsu1 PE=1 SV=3	Q01730	Rsu1	32 kDa	4.9146	0	4.9146	0	0	0	0		N	N	0	0	0	0
Hepatoma-derived growth factor OS=Mus musculus OX=10090 GN=Hdgf PE=1 SV=2	P51859	Hdgf	26 kDa	4.9146	0	4.9146	0	0	0	0		N	N	0	0	0	0
Integrin-linked protein kinase OS=Mus musculus OX=10090 GN=Ilk PE=1 SV=2	O55222	Ilk	51 kDa	4.9146	0	4.9146	0	0	0	0		N	N	0	0	0	0
Rho-related GTP-binding protein RhoC OS=Mus musculus OX=10090 GN=Rhoc PE=1 SV=2	Q62159	Rhoc	22 kDa	4.9146	0	4.9146	0	0	0	0		N	N	0	0	0	0
Thimet oligopeptidase OS=Mus musculus OX=10090 GN=Thop1 PE=1 SV=1	Q8C1A5	Thop1	78 kDa	4.9146	0	4.9146	0	0	0	0		N	N	0	0	0	0
DNA-(apurinic or apyrimidinic site) endonuclease OS=Mus musculus OX=10090 GN=Apex1 PE=1 SV=2	P28352	Apex1	35 kDa	4.9146	0	4.9146	0	0	0	0		N	N	0	0	0	0
Uridine 5'-monophosphate synthase OS=Mus musculus OX=10090 GN=Umps PE=1 SV=3	P13439	Umps	52 kDa	4.9146	0	4.9146	0	0	0	0		N	N	0	0	0	0
Acetoacetyl-CoA synthetase OS=Mus musculus OX=10090 GN=Aacs PE=1 SV=1	Q9D2R0	Aacs	75 kDa	4.9146	0	4.9146	0	0	0	0		N	N	0	0	0	0
Activator of 90 kDa heat shock protein ATPase homolog 1 OS=Mus musculus OX=10090 GN=Ahsa1 PE=1 SV=2	Q8BK64	Ahsa1	38 kDa	4.9146	0	4.9146	0	0	0	0		N	N	0	0	0	0
Phenylalanine--tRNA ligase beta subunit OS=Mus musculus OX=10090 GN=Farsb PE=1 SV=2	Q9WUA2	Farsb	66 kDa	4.9146	0	4.9146	0	0	0	0		N	N	0	0	0	0
Eukaryotic translation initiation factor 3 subunit M OS=Mus musculus OX=10090 GN=Eif3m PE=1 SV=1	Q99JX4	Eif3m	43 kDa	4.9146	0	4.9146	0	0	0	0		N	N	0	0	0	0
L-lactate dehydrogenase A chain OS=Mus musculus OX=10090 GN=Ldha PE=1 SV=3	P06151	Ldha	36 kDa	22.116	17.328	4.788	14.127	4.9615	0	6.8215		N	N	-0.144737	-0.559165	-0.783505	-0.475063
Nuclear migration protein nudC OS=Mus musculus OX=10090 GN=Nudc PE=1 SV=1	O35685	Nudc	38 kDa	4.6074	0	4.6074	7.0635	0	0	6.8215		N	N	1.53308	0	0	1.48055
Ras-related protein Rab-1B OS=Mus musculus OX=10090 GN=Rab1b PE=1 SV=1	Q9D1G1	Rab1b	22 kDa	4.6074	0	4.6074	0	0	0	0		N	N	0	0	0	0
SUMO-activating enzyme subunit 1 OS=Mus musculus OX=10090 GN=Sae1 PE=1 SV=1	Q9R1T2	Sae1	39 kDa	4.6074	0	4.6074	7.0635	0	0	3.4108		N	N	1.53308	0	0	0.740287
Histone-binding protein RBBP7 OS=Mus musculus OX=10090 GN=Rbbp7 PE=1 SV=1	Q60973	Rbbp7	48 kDa	4.6074	0	4.6074	0	0	0	0		N	N	0	0	0	0
Cytoplasmic dynein 1 intermediate chain 2 OS=Mus musculus OX=10090 GN=Dync1i2 PE=1 SV=1	O88487	Dync1i2	68 kDa	4.6074	0	4.6074	3.5317	0	0	0		N	N	0.766528	0	0	0
Eukaryotic initiation factor 4A-III OS=Mus musculus OX=10090 GN=Eif4a3 PE=1 SV=3	Q91VC3	Eif4a3	47 kDa	4.6074	0	4.6074	0	0	0	0		N	N	0	0	0	0
AP-2 complex subunit alpha-2 OS=Mus musculus OX=10090 GN=Ap2a2 PE=1 SV=2	P17427	Ap2a2	104 kDa	4.6074	0	4.6074	0	0	0	0		N	N	0	0	0	0
Alcohol dehydrogenase class-3 OS=Mus musculus OX=10090 GN=Adh5 PE=1 SV=3	P28474	Adh5	40 kDa	4.6074	0	4.6074	0	0	0	0		N	N	0	0	0	0
Acidic leucine-rich nuclear phosphoprotein 32 family member B OS=Mus musculus OX=10090 GN=Anp32b PE=1 SV=1	Q9EST5 (+1)	Anp32b	31 kDa	4.6074	0	4.6074	0	0	0	0		N	N	0	0	0	0
Serine/threonine-protein kinase PAK 1 OS=Mus musculus OX=10090 GN=Pak1 PE=1 SV=1	O88643	Pak1	61 kDa	4.6074	0	4.6074	0	0	0	0		N	N	0	0	0	0
cAMP-dependent protein kinase catalytic subunit beta OS=Mus musculus OX=10090 GN=Prkacb PE=1 SV=2	P68181 (+3)	Prkacb	41 kDa	4.6074	0	4.6074	0	0	0	0		N	N	0	0	0	0
Purine nucleoside phosphorylase OS=Mus musculus OX=10090 GN=Pnp PE=1 SV=2	P23492	Pnp	32 kDa	4.6074	0	4.6074	0	0	0	0		N	N	0	0	0	0
Aldose reductase-related protein 2 OS=Mus musculus OX=10090 GN=Akr1b8 PE=1 SV=2	P45377	Akr1b8	36 kDa	4.6074	0	4.6074	0	0	0	0		N	N	0	0	0	0
Isoform 2 of Cysteine--tRNA ligase, cytoplasmic OS=Mus musculus OX=10090 GN=Cars1	Q9ER72-2	Cars1	86 kDa	4.6074	0	4.6074	0	0	0	0		N	N	0	0	0	0
ADP-ribosylation factor 5 OS=Mus musculus OX=10090 GN=Arf5 PE=1 SV=2	P84084	Arf5	21 kDa	4.3002	0	4.3002	0	0	0	0		N	N	0	0	0	0
Delta-aminolevulinic acid dehydratase OS=Mus musculus OX=10090 GN=Alad PE=1 SV=1	P10518	Alad	36 kDa	4.3002	0	4.3002	3.5317	0	0	3.4108		N	N	0.821287	0	0	0.793172
Macrophage-capping protein OS=Mus musculus OX=10090 GN=Capg PE=1 SV=2	P24452	Capg	39 kDa	4.3002	0	4.3002	0	0	0	0		N	N	0	0	0	0
Isoform 4 of E3 ubiquitin-protein ligase HUWE1 OS=Mus musculus OX=10090 GN=Huwe1	Q7TMY8-4	Huwe1	419 kDa	4.3002	0	4.3002	3.5317	0	0	0		N	N	0.821287	0	0	0
Ubiquitin-conjugating enzyme E2 L3 OS=Mus musculus OX=10090 GN=Ube2l3 PE=1 SV=1	P68037	Ube2l3	18 kDa	4.3002	0	4.3002	0	0	0	0		N	N	0	0	0	0
Dipeptidyl peptidase 3 OS=Mus musculus OX=10090 GN=Dpp3 PE=1 SV=2	Q99KK7	Dpp3	83 kDa	4.3002	0	4.3002	0	0	0	0		N	N	0	0	0	0
Isoform 5 of Rho guanine nucleotide exchange factor 2 OS=Mus musculus OX=10090 GN=Arhgef2	Q60875-5	Arhgef2	109 kDa	4.3002	0	4.3002	0	0	0	3.4108		N	N	0	0	0	0.793172
Nck-associated protein 1 OS=Mus musculus OX=10090 GN=Nckap1 PE=1 SV=2	P28660 (+1)	Nckap1	129 kDa	4.3002	0	4.3002	0	0	0	0		N	N	0	0	0	0
Phenylalanine--tRNA ligase alpha subunit OS=Mus musculus OX=10090 GN=Farsa PE=1 SV=1	Q8C0C7	Farsa	58 kDa	4.3002	0	4.3002	0	0	0	0		N	N	0	0	0	0
Annexin A4 OS=Mus musculus OX=10090 GN=Anxa4 PE=1 SV=4	P97429	Anxa4	36 kDa	4.3002	0	4.3002	0	0	0	0		N	N	0	0	0	0
Glycylpeptide N-tetradecanoyltransferase 1 OS=Mus musculus OX=10090 GN=Nmt1 PE=1 SV=1	O70310	Nmt1	57 kDa	4.3002	0	4.3002	0	0	0	0		N	N	0	0	0	0
General vesicular transport factor p115 OS=Mus musculus OX=10090 GN=Uso1 PE=1 SV=2	Q9Z1Z0	Uso1	107 kDa	4.3002	0	4.3002	3.5317	0	0	3.4108		N	N	0.821287	0	0	0.793172
Ribose-phosphate pyrophosphokinase 1 OS=Mus musculus OX=10090 GN=Prps1 PE=1 SV=4	Q9D7G0	Prps1	35 kDa	4.3002	0	4.3002	0	0	0	0		N	N	0	0	0	0
Twinfilin-1 OS=Mus musculus OX=10090 GN=Twf1 PE=1 SV=2	Q91YR1	Twf1	40 kDa	4.3002	0	4.3002	0	0	0	0		N	N	0	0	0	0
Cytoplasmic dynein 1 light intermediate chain 1 OS=Mus musculus OX=10090 GN=Dync1li1 PE=1 SV=1	Q8R1Q8	Dync1li1	57 kDa	4.3002	0	4.3002	0	0	0	0		N	N	0	0	0	0
Eukaryotic translation initiation factor 2A OS=Mus musculus OX=10090 GN=Eif2a PE=1 SV=2	Q8BJW6	Eif2a	64 kDa	4.3002	0	4.3002	0	0	0	0		N	N	0	0	0	0
Hypoxanthine-guanine phosphoribosyltransferase OS=Mus musculus OX=10090 GN=Hprt1 PE=1 SV=3	P00493	Hprt1	25 kDa	4.3002	0	4.3002	0	0	0	0		N	N	0	0	0	0
26S proteasome non-ATPase regulatory subunit 12 OS=Mus musculus OX=10090 GN=Psmd12 PE=1 SV=4	Q9D8W5	Psmd12	53 kDa	8.6005	4.332	4.2685	7.0635	0	0	3.4108		N	N	0.317598	-0.503692	-0.503692	-0.10711
Cofilin-1 OS=Mus musculus OX=10090 GN=Cfl1 PE=1 SV=3	P18760	Cfl1	19 kDa	12.901	8.6639	4.2371	10.595	9.9231	0	6.8215		N	N	0.149686	0.0976048	-0.671568	-0.142811
Nascent polypeptide-associated complex subunit alpha, muscle-specific form OS=Mus musculus OX=10090 GN=Naca PE=1 SV=2	P70670	Naca	220 kDa	3.9931	0	3.9931	10.595	14.885	0	10.232		N	N	2.65333	3.72768	0	2.56242
60S ribosomal protein L21 OS=Mus musculus OX=10090 GN=Rpl21 PE=1 SV=3	O09167	Rpl21	19 kDa	3.9931	0	3.9931	0	0	0	0		N	N	0	0	0	0
Unconventional myosin-Ic OS=Mus musculus OX=10090 GN=Myo1c PE=1 SV=2	Q9WTI7 (+1)	Myo1c	122 kDa	3.9931	0	3.9931	0	0	0	0		N	N	0	0	0	0
Hsp90 co-chaperone Cdc37 OS=Mus musculus OX=10090 GN=Cdc37 PE=1 SV=1	Q61081	Cdc37	45 kDa	3.9931	0	3.9931	0	0	0	0		N	N	0	0	0	0
Cysteine-rich protein 2 OS=Mus musculus OX=10090 GN=Crip2 PE=1 SV=1	Q9DCT8	Crip2	23 kDa	3.9931	0	3.9931	0	0	0	0		N	N	0	0	0	0
Cullin-1 OS=Mus musculus OX=10090 GN=Cul1 PE=1 SV=1	Q9WTX6	Cul1	90 kDa	3.9931	0	3.9931	3.5317	0	0	0		N	N	0.884451	0	0	0
Platelet-activating factor acetylhydrolase IB subunit beta OS=Mus musculus OX=10090 GN=Pafah1b1 PE=1 SV=2	P63005	Pafah1b1	47 kDa	3.9931	0	3.9931	0	0	0	0		N	N	0	0	0	0
Large proline-rich protein BAG6 OS=Mus musculus OX=10090 GN=Bag6 PE=1 SV=1	Q9Z1R2	Bag6	121 kDa	3.9931	0	3.9931	0	0	0	0		N	N	0	0	0	0
Stathmin OS=Mus musculus OX=10090 GN=Stmn1 PE=1 SV=2	P54227	Stmn1	17 kDa	3.9931	0	3.9931	0	0	0	0		N	N	0	0	0	0
Adenine phosphoribosyltransferase OS=Mus musculus OX=10090 GN=Aprt PE=1 SV=2	P08030	Aprt	20 kDa	3.9931	0	3.9931	0	0	0	0		N	N	0	0	0	0
Coatomer subunit epsilon OS=Mus musculus OX=10090 GN=Cope PE=1 SV=3	O89079	Cope	35 kDa	3.9931	0	3.9931	0	0	0	0		N	N	0	0	0	0
DNA ligase 1 OS=Mus musculus OX=10090 GN=Lig1 PE=1 SV=2	P37913	Lig1	102 kDa	3.9931	0	3.9931	0	0	0	0		N	N	0	0	0	0
CYFIP-related Rac1 interactor B OS=Mus musculus OX=10090 GN=Cyrib PE=1 SV=1	Q921M7	Cyrib	37 kDa	3.9931	0	3.9931	0	0	0	0		N	N	0	0	0	0
Glutaredoxin-3 OS=Mus musculus OX=10090 GN=Glrx3 PE=1 SV=1	Q9CQM9	Glrx3	38 kDa	3.9931	0	3.9931	0	0	0	0		N	N	0	0	0	0
Ubiquitin carboxyl-terminal hydrolase 5 OS=Mus musculus OX=10090 GN=Usp5 PE=1 SV=1	P56399	Usp5	96 kDa	8.2933	4.332	3.9613	7.0635	4.9615	0	13.643		N	N	0.329362	0.0759046	-0.522349	1.12271
Eukaryotic translation initiation factor 3 subunit E OS=Mus musculus OX=10090 GN=Eif3e PE=1 SV=1	P60229	Eif3e	52 kDa	8.2933	4.332	3.9613	3.5317	0	0	3.4108		N	N	-0.0964996	-0.522349	-0.522349	-0.111078
Proteasome subunit beta type-2 OS=Mus musculus OX=10090 GN=Psmb2 PE=1 SV=1	Q9R1P3	Psmb2	23 kDa	3.6859	0	3.6859	3.5317	0	0	6.8215		N	N	0.958165	0	0	1.8507
Importin subunit alpha-1 OS=Mus musculus OX=10090 GN=Kpna2 PE=1 SV=2	P52293	Kpna2	58 kDa	3.6859	0	3.6859	3.5317	0	0	3.4108		N	N	0.958165	0	0	0.925364
Structural maintenance of chromosomes protein 4 OS=Mus musculus OX=10090 GN=Smc4 PE=1 SV=1	Q8CG47	Smc4	147 kDa	3.6859	0	3.6859	0	0	0	6.8215		N	N	0	0	0	1.8507
Talin-2 OS=Mus musculus OX=10090 GN=Tln2 PE=1 SV=3	Q71LX4	Tln2	254 kDa	3.6859	0	3.6859	0	0	0	3.4108		N	N	0	0	0	0.925364
Beta-centractin OS=Mus musculus OX=10090 GN=Actr1b PE=1 SV=1	Q8R5C5	Actr1b	42 kDa	3.6859	0	3.6859	0	0	0	0		N	N	0	0	0	0
60S ribosomal protein L27a OS=Mus musculus OX=10090 GN=Rpl27a PE=1 SV=5	P14115	Rpl27a	17 kDa	3.6859	0	3.6859	3.5317	4.9615	0	0		N	N	0.958165	1.34608	0	0
Serine/threonine-protein phosphatase 2A 55 kDa regulatory subunit B alpha isoform OS=Mus musculus OX=10090 GN=Ppp2r2a PE=1 SV=1	Q6P1F6	Ppp2r2a	52 kDa	3.6859	0	3.6859	10.595	0	0	3.4108		N	N	2.87447	0	0	0.925364
Serine/threonine-protein phosphatase 2A 65 kDa regulatory subunit A beta isoform OS=Mus musculus OX=10090 GN=Ppp2r1b PE=1 SV=2	Q7TNP2	Ppp2r1b	66 kDa	3.6859	0	3.6859	0	0	0	0		N	N	0	0	0	0
Developmentally-regulated GTP-binding protein 2 OS=Mus musculus OX=10090 GN=Drg2 PE=1 SV=1	Q9QXB9	Drg2	41 kDa	3.6859	0	3.6859	7.0635	0	0	6.8215		N	N	1.91636	0	0	1.8507
Eukaryotic translation initiation factor 5B OS=Mus musculus OX=10090 GN=Eif5b PE=1 SV=2	Q05D44	Eif5b	138 kDa	3.6859	0	3.6859	0	0	0	0		N	N	0	0	0	0
Transportin-2 OS=Mus musculus OX=10090 GN=Tnpo2 PE=1 SV=1	Q99LG2	Tnpo2	100 kDa	3.6859	0	3.6859	0	0	0	0		N	N	0	0	0	0
Apoptosis inhibitor 5 OS=Mus musculus OX=10090 GN=Api5 PE=1 SV=2	O35841	Api5	57 kDa	3.6859	0	3.6859	0	0	0	0		N	N	0	0	0	0
Eukaryotic translation initiation factor 5 OS=Mus musculus OX=10090 GN=Eif5 PE=1 SV=1	P59325	Eif5	49 kDa	3.6859	0	3.6859	0	0	0	3.4108		N	N	0	0	0	0.925364
Sorting nexin-1 OS=Mus musculus OX=10090 GN=Snx1 PE=1 SV=1	Q9WV80	Snx1	59 kDa	3.6859	0	3.6859	3.5317	0	0	3.4108		N	N	0.958165	0	0	0.925364
Obg-like ATPase 1 OS=Mus musculus OX=10090 GN=Ola1 PE=1 SV=1	Q9CZ30	Ola1	45 kDa	3.6859	0	3.6859	0	0	0	0		N	N	0	0	0	0
Ras-related protein Rab-14 OS=Mus musculus OX=10090 GN=Rab14 PE=1 SV=3	Q91V41	Rab14	24 kDa	3.6859	0	3.6859	0	0	0	0		N	N	0	0	0	0
60S ribosomal protein L38 OS=Mus musculus OX=10090 GN=Rpl38 PE=1 SV=3	Q9JJI8	Rpl38	8 kDa	3.6859	0	3.6859	0	0	0	0		N	N	0	0	0	0
Acidic leucine-rich nuclear phosphoprotein 32 family member A OS=Mus musculus OX=10090 GN=Anp32a PE=1 SV=1	O35381	Anp32a	29 kDa	3.6859	0	3.6859	0	0	0	0		N	N	0	0	0	0
Hydroxymethylglutaryl-CoA synthase, cytoplasmic OS=Mus musculus OX=10090 GN=Hmgcs1 PE=1 SV=1	Q8JZK9	Hmgcs1	58 kDa	3.6859	0	3.6859	0	0	0	0		N	N	0	0	0	0
Mitogen-activated protein kinase 3 OS=Mus musculus OX=10090 GN=Mapk3 PE=1 SV=5	Q63844	Mapk3	43 kDa	3.6859	0	3.6859	0	0	0	0		N	N	0	0	0	0
Translin OS=Mus musculus OX=10090 GN=Tsn PE=1 SV=1	Q62348	Tsn	26 kDa	3.6859	0	3.6859	0	0	0	0		N	N	0	0	0	0
Protein SGT1 homolog OS=Mus musculus OX=10090 GN=Sugt1 PE=1 SV=3	Q9CX34	Sugt1	38 kDa	3.6859	0	3.6859	0	0	0	0		N	N	0	0	0	0
Phosphoribosyl pyrophosphate synthase-associated protein 1 OS=Mus musculus OX=10090 GN=Prpsap1 PE=1 SV=1	Q9D0M1	Prpsap1	39 kDa	3.6859	0	3.6859	0	0	0	0		N	N	0	0	0	0
Cytoskeleton-associated protein 5 OS=Mus musculus OX=10090 GN=Ckap5 PE=1 SV=1	A2AGT5 (+2)	Ckap5	226 kDa	3.6859	0	3.6859	0	0	0	0		N	N	0	0	0	0
Thioredoxin domain-containing protein 5 OS=Mus musculus OX=10090 GN=Txndc5 PE=1 SV=2	Q91W90	Txndc5	46 kDa	3.6859	0	3.6859	0	0	0	0		N	N	0	0	0	0
NADP-dependent malic enzyme OS=Mus musculus OX=10090 GN=Me1 PE=1 SV=2	P06801	Me1	64 kDa	3.6859	0	3.6859	0	0	0	0		N	N	0	0	0	0
Rap1 GTPase-GDP dissociation stimulator 1 OS=Mus musculus OX=10090 GN=Rap1gds1 PE=2 SV=1	E9Q912	Rap1gds1	66 kDa	3.6859	0	3.6859	0	0	0	0		N	N	0	0	0	0
UMP-CMP kinase OS=Mus musculus OX=10090 GN=Cmpk1 PE=1 SV=1	Q9DBP5	Cmpk1	22 kDa	3.6859	0	3.6859	0	0	0	0		N	N	0	0	0	0
Bifunctional 3'-phosphoadenosine 5'-phosphosulfate synthase 1 OS=Mus musculus OX=10090 GN=Papss1 PE=1 SV=1	Q60967	Papss1	71 kDa	3.6859	0	3.6859	0	0	0	0		N	N	0	0	0	0
Galactokinase OS=Mus musculus OX=10090 GN=Galk1 PE=1 SV=2	Q9R0N0	Galk1	42 kDa	3.6859	0	3.6859	0	0	0	0		N	N	0	0	0	0
Malignant T-cell-amplified sequence 1 OS=Mus musculus OX=10090 GN=Mcts1 PE=1 SV=1	Q9DB27 (+1)	Mcts1	21 kDa	3.6859	0	3.6859	0	0	0	0		N	N	0	0	0	0
Kinesin light chain 1 OS=Mus musculus OX=10090 GN=Klc1 PE=1 SV=3	O88447	Klc1	61 kDa	3.6859	0	3.6859	0	0	0	0		N	N	0	0	0	0
Ribose-phosphate pyrophosphokinase 2 OS=Mus musculus OX=10090 GN=Prps2 PE=1 SV=4	Q9CS42	Prps2	35 kDa	3.6859	0	3.6859	0	0	0	0		N	N	0	0	0	0
PDZ and LIM domain protein 7 OS=Mus musculus OX=10090 GN=Pdlim7 PE=1 SV=1	Q3TJD7	Pdlim7	50 kDa	3.6859	0	3.6859	0	0	0	0		N	N	0	0	0	0
60S ribosomal protein L7a OS=Mus musculus OX=10090 GN=Rpl7a PE=1 SV=2	P12970	Rpl7a	30 kDa	7.9862	4.332	3.6542	7.0635	4.9615	0	6.8215		N	N	0.342027	0.0788235	-0.542436	0.311725
40S ribosomal protein S21 OS=Mus musculus OX=10090 GN=Rps21 PE=1 SV=1	Q9CQR2	Rps21	9 kDa	3.3788	0	3.3788	7.0635	4.9615	0	6.8215		N	N	2.09054	1.46842	0	2.01891
Alpha-crystallin B chain OS=Mus musculus OX=10090 GN=Cryab PE=1 SV=2	P23927	Cryab	20 kDa	3.3788	0	3.3788	0	0	0	0		N	N	0	0	0	0
Isoform 2 of Dynactin subunit 1 OS=Mus musculus OX=10090 GN=Dctn1	O08788-2	Dctn1	138 kDa	3.3788	0	3.3788	7.0635	0	0	0		N	N	2.09054	0	0	0
Actin-related protein 2/3 complex subunit 4 OS=Mus musculus OX=10090 GN=Arpc4 PE=1 SV=3	P59999	Arpc4	20 kDa	3.3788	0	3.3788	7.0635	4.9615	0	3.4108		N	N	2.09054	1.46842	0	1.00947
Cell division control protein 42 homolog OS=Mus musculus OX=10090 GN=Cdc42 PE=1 SV=2	P60766	Cdc42	21 kDa	3.3788	0	3.3788	0	0	0	3.4108		N	N	0	0	0	1.00947
Isoform 2 of Drebrin-like protein OS=Mus musculus OX=10090 GN=Dbnl	Q62418-2	Dbnl	48 kDa	3.3788	0	3.3788	3.5317	0	0	3.4108		N	N	1.04525	0	0	1.00947
Basic leucine zipper and W2 domain-containing protein 2 OS=Mus musculus OX=10090 GN=Bzw2 PE=1 SV=1	Q91VK1	Bzw2	48 kDa	3.3788	0	3.3788	0	0	0	0		N	N	0	0	0	0
Nucleolar RNA helicase 2 OS=Mus musculus OX=10090 GN=Ddx21 PE=1 SV=3	Q9JIK5	Ddx21	94 kDa	3.3788	0	3.3788	0	0	0	3.4108		N	N	0	0	0	1.00947
Transportin-3 OS=Mus musculus OX=10090 GN=Tnpo3 PE=1 SV=1	Q6P2B1	Tnpo3	104 kDa	3.3788	0	3.3788	0	0	0	0		N	N	0	0	0	0
COP9 signalosome complex subunit 2 OS=Mus musculus OX=10090 GN=Cops2 PE=1 SV=1	P61202	Cops2	52 kDa	3.3788	0	3.3788	0	0	0	0		N	N	0	0	0	0
ATP-binding cassette sub-family F member 2 OS=Mus musculus OX=10090 GN=Abcf2 PE=1 SV=1	Q99LE6	Abcf2	72 kDa	3.3788	0	3.3788	0	0	0	0		N	N	0	0	0	0
Proteasome activator complex subunit 3 OS=Mus musculus OX=10090 GN=Psme3 PE=1 SV=1	P61290	Psme3	30 kDa	3.3788	0	3.3788	0	0	0	0		N	N	0	0	0	0
Argininosuccinate synthase OS=Mus musculus OX=10090 GN=Ass1 PE=1 SV=1	P16460	Ass1	47 kDa	3.3788	0	3.3788	0	0	0	0		N	N	0	0	0	0
Histidine--tRNA ligase, cytoplasmic OS=Mus musculus OX=10090 GN=Hars1 PE=1 SV=2	Q61035	Hars1	57 kDa	3.3788	0	3.3788	0	0	0	0		N	N	0	0	0	0
Adenosine 5'-monophosphoramidase HINT1 OS=Mus musculus OX=10090 GN=Hint1 PE=1 SV=3	P70349	Hint1	14 kDa	3.3788	0	3.3788	3.5317	0	0	6.8215		N	N	1.04525	0	0	2.01891
AP-1 complex subunit gamma-1 OS=Mus musculus OX=10090 GN=Ap1g1 PE=1 SV=3	P22892	Ap1g1	91 kDa	3.3788	0	3.3788	3.5317	0	0	3.4108		N	N	1.04525	0	0	1.00947
Ras-related protein Rab-2A OS=Mus musculus OX=10090 GN=Rab2a PE=1 SV=1	P53994	Rab2a	24 kDa	3.3788	0	3.3788	0	0	0	0		N	N	0	0	0	0
Serine/threonine-protein phosphatase 2A activator OS=Mus musculus OX=10090 GN=Ptpa PE=1 SV=1	P58389	Ptpa	37 kDa	3.3788	0	3.3788	0	0	0	0		N	N	0	0	0	0
Sorting nexin-2 OS=Mus musculus OX=10090 GN=Snx2 PE=1 SV=2	Q9CWK8	Snx2	58 kDa	3.3788	0	3.3788	0	0	0	0		N	N	0	0	0	0
Xaa-Pro aminopeptidase 1 OS=Mus musculus OX=10090 GN=Xpnpep1 PE=1 SV=1	Q6P1B1	Xpnpep1	70 kDa	3.3788	0	3.3788	0	0	0	0		N	N	0	0	0	0
Isoform Cytoplasmic of Fumarate hydratase, mitochondrial OS=Mus musculus OX=10090 GN=Fh	P97807-2	Fh	50 kDa	3.3788	0	3.3788	0	0	0	0		N	N	0	0	0	0
Alpha-parvin OS=Mus musculus OX=10090 GN=Parva PE=1 SV=1	Q9EPC1	Parva	42 kDa	3.3788	0	3.3788	0	0	0	0		N	N	0	0	0	0
Isoform 4 of Pyridoxal-dependent decarboxylase domain-containing protein 1 OS=Mus musculus OX=10090 GN=Pdxdc1	Q99K01-4	Pdxdc1	88 kDa	3.3788	0	3.3788	0	0	0	0		N	N	0	0	0	0
Isoform 2 of Rho-associated protein kinase 2 OS=Mus musculus OX=10090 GN=Rock2	P70336-2	Rock2	167 kDa	3.3788	0	3.3788	0	0	0	0		N	N	0	0	0	0
Septin-9 OS=Mus musculus OX=10090 GN=Septin9 PE=1 SV=1	Q80UG5 (+1)	Septin9	66 kDa	3.3788	0	3.3788	0	0	0	0		N	N	0	0	0	0
Isoform 2 of Tensin-3 OS=Mus musculus OX=10090 GN=Tns3	Q5SSZ5-2	Tns3	59 kDa	3.3788	0	3.3788	0	0	0	0		N	N	0	0	0	0
182 kDa tankyrase-1-binding protein OS=Mus musculus OX=10090 GN=Tnks1bp1 PE=1 SV=2	P58871	Tnks1bp1	182 kDa	3.3788	0	3.3788	0	0	0	0		N	N	0	0	0	0
Cullin-3 OS=Mus musculus OX=10090 GN=Cul3 PE=1 SV=1	Q9JLV5	Cul3	89 kDa	3.3788	0	3.3788	0	0	0	0		N	N	0	0	0	0
Eukaryotic translation elongation factor 1 epsilon-1 OS=Mus musculus OX=10090 GN=Eef1e1 PE=1 SV=1	Q9D1M4	Eef1e1	20 kDa	3.3788	0	3.3788	0	0	0	0		N	N	0	0	0	0
Thioredoxin-like protein 1 OS=Mus musculus OX=10090 GN=Txnl1 PE=1 SV=3	Q8CDN6	Txnl1	32 kDa	7.679	4.332	3.347	7.0635	4.9615	0	6.8215		N	N	0.35571	0.0819768	-0.564136	0.324196
Prostaglandin E synthase 3 OS=Mus musculus OX=10090 GN=Ptges3 PE=1 SV=1	Q9R0Q7	Ptges3	19 kDa	3.0716	0	3.0716	7.0635	0	0	6.8215		N	N	2.29962	0	0	2.22083
COP9 signalosome complex subunit 1 OS=Mus musculus OX=10090 GN=Gps1 PE=1 SV=1	Q99LD4	Gps1	53 kDa	3.0716	0	3.0716	3.5317	0	0	3.4108		N	N	1.14979	0	0	1.11043
Thioredoxin OS=Mus musculus OX=10090 GN=Txn PE=1 SV=3	P10639	Txn	12 kDa	3.0716	0	3.0716	3.5317	0	0	0		N	N	1.14979	0	0	0
Leucine-rich repeat flightless-interacting protein 1 OS=Mus musculus OX=10090 GN=Lrrfip1 PE=1 SV=2	Q3UZ39	Lrrfip1	79 kDa	3.0716	0	3.0716	3.5317	4.9615	0	3.4108		N	N	1.14979	1.61528	0	1.11043
Histone-binding protein RBBP4 OS=Mus musculus OX=10090 GN=Rbbp4 PE=1 SV=5	Q60972	Rbbp4	48 kDa	3.0716	0	3.0716	3.5317	0	0	3.4108		N	N	1.14979	0	0	1.11043
COP9 signalosome complex subunit 3 OS=Mus musculus OX=10090 GN=Cops3 PE=1 SV=3	O88543	Cops3	48 kDa	3.0716	0	3.0716	0	0	0	0		N	N	0	0	0	0
Ras-related protein Rab-10 OS=Mus musculus OX=10090 GN=Rab10 PE=1 SV=1	P61027	Rab10	23 kDa	3.0716	0	3.0716	0	0	0	0		N	N	0	0	0	0
Dual specificity mitogen-activated protein kinase kinase 1 OS=Mus musculus OX=10090 GN=Map2k1 PE=1 SV=2	P31938	Map2k1	43 kDa	3.0716	0	3.0716	0	0	0	0		N	N	0	0	0	0
STE20-like serine/threonine-protein kinase OS=Mus musculus OX=10090 GN=Slk PE=1 SV=2	O54988 (+1)	Slk	141 kDa	3.0716	0	3.0716	0	0	0	0		N	N	0	0	0	0
Four and a half LIM domains protein 2 OS=Mus musculus OX=10090 GN=Fhl2 PE=1 SV=1	O70433	Fhl2	32 kDa	3.0716	0	3.0716	0	0	0	0		N	N	0	0	0	0
Transcription elongation factor A protein 1 OS=Mus musculus OX=10090 GN=Tcea1 PE=1 SV=2	P10711	Tcea1	34 kDa	3.0716	0	3.0716	0	0	0	0		N	N	0	0	0	0
UV excision repair protein RAD23 homolog B OS=Mus musculus OX=10090 GN=Rad23b PE=1 SV=2	P54728	Rad23b	44 kDa	3.0716	0	3.0716	0	0	0	6.8215		N	N	0	0	0	2.22083
Glutathione S-transferase Mu 1 OS=Mus musculus OX=10090 GN=Gstm1 PE=1 SV=2	P10649	Gstm1	26 kDa	3.0716	0	3.0716	3.5317	0	0	0		N	N	1.14979	0	0	0
Peptidyl-prolyl cis-trans isomerase FKBP10 OS=Mus musculus OX=10090 GN=Fkbp10 PE=1 SV=2	Q61576	Fkbp10	65 kDa	3.0716	0	3.0716	0	0	0	0		N	N	0	0	0	0
Histone acetyltransferase type B catalytic subunit OS=Mus musculus OX=10090 GN=Hat1 PE=1 SV=1	Q8BY71	Hat1	49 kDa	3.0716	0	3.0716	0	0	0	0		N	N	0	0	0	0
UDP-N-acetylhexosamine pyrophosphorylase-like protein 1 OS=Mus musculus OX=10090 GN=Uap1l1 PE=1 SV=1	Q3TW96	Uap1l1	57 kDa	3.0716	0	3.0716	0	0	0	0		N	N	0	0	0	0
Aspartyl aminopeptidase OS=Mus musculus OX=10090 GN=Dnpep PE=1 SV=2	Q9Z2W0	Dnpep	52 kDa	3.0716	0	3.0716	0	0	0	0		N	N	0	0	0	0
Early endosome antigen 1 OS=Mus musculus OX=10090 GN=Eea1 PE=1 SV=2	Q8BL66	Eea1	161 kDa	3.0716	0	3.0716	0	0	0	0		N	N	0	0	0	0
Vacuolar protein sorting-associated protein 26A OS=Mus musculus OX=10090 GN=Vps26a PE=1 SV=1	P40336 (+1)	Vps26a	38 kDa	3.0716	0	3.0716	0	0	0	3.4108		N	N	0	0	0	1.11043
Glycogen phosphorylase, brain form OS=Mus musculus OX=10090 GN=Pygb PE=1 SV=3	Q8CI94	Pygb	97 kDa	3.0716	0	3.0716	0	0	0	0		N	N	0	0	0	0
MYG1 exonuclease OS=Mus musculus OX=10090 GN=Myg1 PE=1 SV=1	Q9JK81	Myg1	43 kDa	3.0716	0	3.0716	0	0	0	0		N	N	0	0	0	0
Tubulin-folding cofactor B OS=Mus musculus OX=10090 GN=Tbcb PE=1 SV=2	Q9D1E6	Tbcb	27 kDa	3.0716	0	3.0716	0	0	0	0		N	N	0	0	0	0
Protein SEC13 homolog OS=Mus musculus OX=10090 GN=Sec13 PE=1 SV=3	Q9D1M0	Sec13	36 kDa	3.0716	0	3.0716	0	0	0	0		N	N	0	0	0	0
RNA transcription, translation and transport factor protein OS=Mus musculus OX=10090 GN=RTRAF PE=1 SV=1	Q9CQE8	RTRAF	28 kDa	3.0716	0	3.0716	0	0	0	0		N	N	0	0	0	0
Cytosolic non-specific dipeptidase OS=Mus musculus OX=10090 GN=Cndp2 PE=1 SV=1	Q9D1A2	Cndp2	53 kDa	3.0716	0	3.0716	0	0	0	0		N	N	0	0	0	0
Vasodilator-stimulated phosphoprotein OS=Mus musculus OX=10090 GN=Vasp PE=1 SV=4	P70460	Vasp	40 kDa	3.0716	0	3.0716	0	0	0	0		N	N	0	0	0	0
Caspase-3 OS=Mus musculus OX=10090 GN=Casp3 PE=1 SV=1	P70677	Casp3	31 kDa	3.0716	0	3.0716	0	0	0	0		N	N	0	0	0	0
Proteasome activator complex subunit 2 OS=Mus musculus OX=10090 GN=Psme2 PE=1 SV=4	P97372	Psme2	27 kDa	3.0716	0	3.0716	0	0	0	0		N	N	0	0	0	0
Lactoylglutathione lyase OS=Mus musculus OX=10090 GN=Glo1 PE=1 SV=3	Q9CPU0	Glo1	21 kDa	3.0716	0	3.0716	0	0	0	0		N	N	0	0	0	0
Pre-rRNA-processing protein TSR1 homolog OS=Mus musculus OX=10090 GN=Tsr1 PE=1 SV=1	Q5SWD9	Tsr1	92 kDa	3.0716	0	3.0716	0	0	0	0		N	N	0	0	0	0
Ubiquitin-conjugating enzyme E2 K OS=Mus musculus OX=10090 GN=Ube2k PE=1 SV=3	P61087	Ube2k	22 kDa	3.0716	0	3.0716	0	0	0	0		N	N	0	0	0	0
BAG family molecular chaperone regulator 3 OS=Mus musculus OX=10090 GN=Bag3 PE=1 SV=2	Q9JLV1	Bag3	62 kDa	3.0716	0	3.0716	0	0	0	0		N	N	0	0	0	0
Isoform 2 of A-kinase anchor protein 12 OS=Mus musculus OX=10090 GN=Akap12	Q9WTQ5-2	Akap12	170 kDa	3.0716	0	3.0716	0	0	0	0		N	N	0	0	0	0
26S proteasome regulatory subunit 10B OS=Mus musculus OX=10090 GN=Psmc6 PE=1 SV=1	P62334	Psmc6	44 kDa	7.3718	4.332	3.0398	10.595	9.9231	0	10.232		N	N	0.849589	0.758444	-0.587645	0.800347
DNA replication licensing factor MCM3 OS=Mus musculus OX=10090 GN=Mcm3 PE=1 SV=2	P25206	Mcm3	92 kDa	7.3718	4.332	3.0398	10.595	0	0	6.8215		N	N	0.849589	-0.587645	-0.587645	0.337706
AP-1 complex subunit beta-1 OS=Mus musculus OX=10090 GN=Ap1b1 PE=1 SV=2	O35643	Ap1b1	104 kDa	7.3718	4.332	3.0398	10.595	0	0	3.4108		N	N	0.849589	-0.587645	-0.587645	-0.124963
CTP synthase 1 OS=Mus musculus OX=10090 GN=Ctps1 PE=1 SV=2	P70698	Ctps1	67 kDa	7.3718	4.332	3.0398	3.5317	0	0	3.4108		N	N	-0.108562	-0.587645	-0.587645	-0.124963
Proliferation-associated protein 2G4 OS=Mus musculus OX=10090 GN=Pa2g4 PE=1 SV=3	P50580	Pa2g4	44 kDa	11.672	8.6639	3.0081	3.5317	0	0	0		N	N	-0.439702	-0.742281	-0.742281	-0.742281
Proteasome subunit beta type-4 OS=Mus musculus OX=10090 GN=Psmb4 PE=1 SV=1	P99026	Psmb4	29 kDa	2.7644	0	2.7644	3.5317	4.9615	0	3.4108		N	N	1.27756	1.79478	0	1.23383
Nucleosome assembly protein 1-like 4 OS=Mus musculus OX=10090 GN=Nap1l4 PE=1 SV=1	Q78ZA7	Nap1l4	43 kDa	2.7644	0	2.7644	3.5317	0	0	3.4108		N	N	1.27756	0	0	1.23383
Dihydrofolate reductase OS=Mus musculus OX=10090 GN=Dhfr PE=1 SV=3	P00375	Dhfr	22 kDa	2.7644	0	2.7644	3.5317	0	0	0		N	N	1.27756	0	0	0
Rabankyrin-5 OS=Mus musculus OX=10090 GN=Ankfy1 PE=1 SV=2	Q810B6	Ankfy1	129 kDa	2.7644	0	2.7644	3.5317	0	0	3.4108		N	N	1.27756	0	0	1.23383
Caveolae-associated protein 1 OS=Mus musculus OX=10090 GN=Cavin1 PE=1 SV=1	O54724	Cavin1	44 kDa	2.7644	0	2.7644	0	4.9615	0	0		N	N	0	1.79478	0	0
Casein kinase II subunit alpha OS=Mus musculus OX=10090 GN=Csnk2a1 PE=1 SV=2	Q60737	Csnk2a1	45 kDa	2.7644	0	2.7644	0	0	0	3.4108		N	N	0	0	0	1.23383
Cathepsin B OS=Mus musculus OX=10090 GN=Ctsb PE=1 SV=2	P10605	Ctsb	37 kDa	2.7644	0	2.7644	0	0	0	0		N	N	0	0	0	0
Sorting nexin-6 OS=Mus musculus OX=10090 GN=Snx6 PE=1 SV=2	Q6P8X1	Snx6	47 kDa	2.7644	0	2.7644	0	0	0	6.8215		N	N	0	0	0	2.46762
Septin-11 OS=Mus musculus OX=10090 GN=Septin11 PE=1 SV=4	Q8C1B7 (+2)	Septin11	50 kDa	2.7644	0	2.7644	3.5317	0	0	0		N	N	1.27756	0	0	0
F-actin-capping protein subunit alpha-1 OS=Mus musculus OX=10090 GN=Capza1 PE=1 SV=4	P47753	Capza1	33 kDa	2.7644	0	2.7644	0	0	0	0		N	N	0	0	0	0
Endophilin-B1 OS=Mus musculus OX=10090 GN=Sh3glb1 PE=1 SV=1	Q9JK48 (+1)	Sh3glb1	41 kDa	2.7644	0	2.7644	0	0	0	0		N	N	0	0	0	0
Eukaryotic translation initiation factor 6 OS=Mus musculus OX=10090 GN=Eif6 PE=1 SV=2	O55135	Eif6	27 kDa	2.7644	0	2.7644	0	0	0	0		N	N	0	0	0	0
WASH complex subunit 5 OS=Mus musculus OX=10090 GN=Washc5 PE=1 SV=2	Q8C2E7	Washc5	134 kDa	2.7644	0	2.7644	0	0	0	0		N	N	0	0	0	0
Importin subunit alpha-3 OS=Mus musculus OX=10090 GN=Kpna4 PE=1 SV=1	O35343	Kpna4	58 kDa	2.7644	0	2.7644	0	0	0	0		N	N	0	0	0	0
Aminoacyl tRNA synthase complex-interacting multifunctional protein 2 OS=Mus musculus OX=10090 GN=Aimp2 PE=1 SV=2	Q8R010	Aimp2	35 kDa	2.7644	0	2.7644	0	0	0	0		N	N	0	0	0	0
Hypoxia up-regulated protein 1 OS=Mus musculus OX=10090 GN=Hyou1 PE=1 SV=1	Q9JKR6	Hyou1	111 kDa	2.7644	0	2.7644	0	0	0	0		N	N	0	0	0	0
Adenosine kinase OS=Mus musculus OX=10090 GN=Adk PE=1 SV=2	P55264	Adk	40 kDa	2.7644	0	2.7644	0	0	0	0		N	N	0	0	0	0
Branched-chain-amino-acid aminotransferase, cytosolic OS=Mus musculus OX=10090 GN=Bcat1 PE=1 SV=2	P24288	Bcat1	43 kDa	2.7644	0	2.7644	0	0	0	0		N	N	0	0	0	0
Anamorsin OS=Mus musculus OX=10090 GN=Ciapin1 PE=1 SV=1	Q8WTY4	Ciapin1	33 kDa	2.7644	0	2.7644	0	0	0	0		N	N	0	0	0	0
Sialic acid synthase OS=Mus musculus OX=10090 GN=Nans PE=1 SV=1	Q99J77	Nans	40 kDa	2.7644	0	2.7644	0	0	0	0		N	N	0	0	0	0
Ribonucleoside-diphosphate reductase subunit M2 OS=Mus musculus OX=10090 GN=Rrm2 PE=1 SV=1	P11157	Rrm2	45 kDa	2.7644	0	2.7644	0	0	0	0		N	N	0	0	0	0
Sequestosome-1 OS=Mus musculus OX=10090 GN=Sqstm1 PE=1 SV=1	Q64337 (+1)	Sqstm1	48 kDa	2.7644	0	2.7644	0	0	0	0		N	N	0	0	0	0
UTP--glucose-1-phosphate uridylyltransferase OS=Mus musculus OX=10090 GN=Ugp2 PE=1 SV=3	Q91ZJ5 (+1)	Ugp2	57 kDa	2.7644	0	2.7644	0	0	0	0		N	N	0	0	0	0
Biliverdin reductase A OS=Mus musculus OX=10090 GN=Blvra PE=1 SV=1	Q9CY64	Blvra	34 kDa	2.7644	0	2.7644	0	0	0	0		N	N	0	0	0	0
Ubiquitin-associated protein 2 OS=Mus musculus OX=10090 GN=Ubap2 PE=1 SV=1	Q91VX2	Ubap2	118 kDa	2.7644	0	2.7644	0	0	0	0		N	N	0	0	0	0
Protein NDRG1 OS=Mus musculus OX=10090 GN=Ndrg1 PE=1 SV=1	Q62433	Ndrg1	43 kDa	2.7644	0	2.7644	0	0	0	0		N	N	0	0	0	0
Acetyl-CoA carboxylase 1 OS=Mus musculus OX=10090 GN=Acaca PE=1 SV=1	Q5SWU9 (+1)	Acaca	265 kDa	7.0647	4.332	2.7327	10.595	9.9231	0	6.8215		N	N	0.88652	0.791414	-0.61319	0.352386
Eukaryotic translation initiation factor 2 subunit 3, X-linked OS=Mus musculus OX=10090 GN=Eif2s3x PE=1 SV=2	Q9Z0N1	Eif2s3x	51 kDa	7.0647	4.332	2.7327	7.0635	0	0	10.232		N	N	0.386641	-0.61319	-0.61319	0.835138
Band 4.1-like protein 2 OS=Mus musculus OX=10090 GN=Epb41l2 PE=1 SV=2	O70318	Epb41l2	110 kDa	2.4573	0	2.4573	3.5317	14.885	0	3.4108		N	N	1.43723	6.05746	0	1.38803
60S ribosomal protein L29 OS=Mus musculus OX=10090 GN=Rpl29 PE=1 SV=2	P47915	Rpl29	18 kDa	2.4573	0	2.4573	0	0	0	0		N	N	0	0	0	0
Proteasome subunit beta type-3 OS=Mus musculus OX=10090 GN=Psmb3 PE=1 SV=1	Q9R1P1	Psmb3	23 kDa	2.4573	0	2.4573	7.0635	4.9615	0	0		N	N	2.8745	2.01909	0	0
Tropomodulin-3 OS=Mus musculus OX=10090 GN=Tmod3 PE=1 SV=1	Q9JHJ0	Tmod3	40 kDa	2.4573	0	2.4573	0	0	0	3.4108		N	N	0	0	0	1.38803
Peroxiredoxin-4 OS=Mus musculus OX=10090 GN=Prdx4 PE=1 SV=1	O08807	Prdx4	31 kDa	2.4573	0	2.4573	0	4.9615	0	0		N	N	0	2.01909	0	0
Glutamine--fructose-6-phosphate aminotransferase [isomerizing] 1 OS=Mus musculus OX=10090 GN=Gfpt1 PE=1 SV=3	P47856 (+1)	Gfpt1	79 kDa	2.4573	0	2.4573	3.5317	0	0	0		N	N	1.43723	0	0	0
Four and a half LIM domains protein 3 OS=Mus musculus OX=10090 GN=Fhl3 PE=1 SV=2	Q9R059	Fhl3	32 kDa	2.4573	0	2.4573	10.595	0	0	6.8215		N	N	4.31164	0	0	2.77601
Septin-7 OS=Mus musculus OX=10090 GN=Septin7 PE=1 SV=1	O55131	Septin7	51 kDa	2.4573	0	2.4573	0	0	0	0		N	N	0	0	0	0
Ubiquitin-conjugating enzyme E2 variant 1 OS=Mus musculus OX=10090 GN=Ube2v1 PE=1 SV=1	Q9CZY3	Ube2v1	16 kDa	2.4573	0	2.4573	0	0	0	0		N	N	0	0	0	0
Isoform 2 of 60S ribosomal protein L22-like 1 OS=Mus musculus OX=10090 GN=Rpl22l1	Q9D7S7-2	Rpl22l1	14 kDa	2.4573	0	2.4573	0	0	0	0		N	N	0	0	0	0
Glyoxalase domain-containing protein 4 OS=Mus musculus OX=10090 GN=Glod4 PE=1 SV=1	Q9CPV4	Glod4	33 kDa	2.4573	0	2.4573	0	0	0	0		N	N	0	0	0	0
Insulin-degrading enzyme OS=Mus musculus OX=10090 GN=Ide PE=1 SV=1	Q9JHR7	Ide	118 kDa	2.4573	0	2.4573	0	0	0	0		N	N	0	0	0	0
Ubiquitin thioesterase OTUB1 OS=Mus musculus OX=10090 GN=Otub1 PE=1 SV=2	Q7TQI3	Otub1	31 kDa	2.4573	0	2.4573	0	0	0	0		N	N	0	0	0	0
Clustered mitochondria protein homolog OS=Mus musculus OX=10090 GN=Cluh PE=1 SV=2	Q5SW19	Cluh	148 kDa	2.4573	0	2.4573	0	0	0	0		N	N	0	0	0	0
Developmentally-regulated GTP-binding protein 1 OS=Mus musculus OX=10090 GN=Drg1 PE=1 SV=1	P32233	Drg1	41 kDa	2.4573	0	2.4573	0	0	0	0		N	N	0	0	0	0
Isoform 2 of Translation initiation factor eIF-2B subunit delta OS=Mus musculus OX=10090 GN=Eif2b4	Q61749-2	Eif2b4	60 kDa	2.4573	0	2.4573	0	0	0	0		N	N	0	0	0	0
Eukaryotic translation initiation factor 3 subunit K OS=Mus musculus OX=10090 GN=Eif3k PE=1 SV=1	Q9DBZ5	Eif3k	25 kDa	2.4573	0	2.4573	0	0	0	0		N	N	0	0	0	0
Sorting nexin-5 OS=Mus musculus OX=10090 GN=Snx5 PE=1 SV=1	Q9D8U8	Snx5	47 kDa	2.4573	0	2.4573	0	0	0	0		N	N	0	0	0	0
Inositol monophosphatase 1 OS=Mus musculus OX=10090 GN=Impa1 PE=1 SV=1	O55023	Impa1	30 kDa	2.4573	0	2.4573	0	0	0	0		N	N	0	0	0	0
Peptidyl-prolyl cis-trans isomerase FKBP1A OS=Mus musculus OX=10090 GN=Fkbp1a PE=1 SV=2	P26883	Fkbp1a	12 kDa	2.4573	0	2.4573	0	0	0	0		N	N	0	0	0	0
m7GpppX diphosphatase OS=Mus musculus OX=10090 GN=Dcps PE=1 SV=1	Q9DAR7	Dcps	39 kDa	2.4573	0	2.4573	0	0	0	0		N	N	0	0	0	0
Cytoplasmic dynein 1 light intermediate chain 2 OS=Mus musculus OX=10090 GN=Dync1li2 PE=1 SV=2	Q6PDL0	Dync1li2	54 kDa	2.4573	0	2.4573	0	0	0	0		N	N	0	0	0	0
von Willebrand factor A domain-containing protein 5A OS=Mus musculus OX=10090 GN=Vwa5a PE=1 SV=2	Q99KC8	Vwa5a	87 kDa	2.4573	0	2.4573	0	0	0	0		N	N	0	0	0	0
NEDD8-activating enzyme E1 catalytic subunit OS=Mus musculus OX=10090 GN=Uba3 PE=1 SV=2	Q8C878	Uba3	52 kDa	2.4573	0	2.4573	0	0	0	0		N	N	0	0	0	0
Glutathione reductase, mitochondrial OS=Mus musculus OX=10090 GN=Gsr PE=1 SV=3	P47791 (+1)	Gsr	54 kDa	2.4573	0	2.4573	0	0	0	0		N	N	0	0	0	0
Ribosome maturation protein SBDS OS=Mus musculus OX=10090 GN=Sbds PE=1 SV=4	P70122	Sbds	29 kDa	2.4573	0	2.4573	0	0	0	0		N	N	0	0	0	0
Kinesin light chain 2 OS=Mus musculus OX=10090 GN=Klc2 PE=1 SV=1	O88448	Klc2	67 kDa	2.4573	0	2.4573	0	0	0	0		N	N	0	0	0	0
Protein MEMO1 OS=Mus musculus OX=10090 GN=Memo1 PE=1 SV=1	Q91VH6	Memo1	34 kDa	2.4573	0	2.4573	0	0	0	0		N	N	0	0	0	0
Leukocyte elastase inhibitor A OS=Mus musculus OX=10090 GN=Serpinb1a PE=1 SV=1	Q9D154	Serpinb1a	43 kDa	2.4573	0	2.4573	0	0	0	0		N	N	0	0	0	0
Eukaryotic translation initiation factor 1A, X-chromosomal OS=Mus musculus OX=10090 GN=Eif1ax PE=2 SV=3	Q8BMJ3	Eif1ax	16 kDa	2.4573	0	2.4573	0	0	0	0		N	N	0	0	0	0
Pyrroline-5-carboxylate reductase 3 OS=Mus musculus OX=10090 GN=Pycr3 PE=1 SV=2	Q9DCC4	Pycr3	29 kDa	2.4573	0	2.4573	0	0	0	0		N	N	0	0	0	0
Isoform 2 of Protein CDV3 OS=Mus musculus OX=10090 GN=Cdv3	Q4VAA2-2	Cdv3	24 kDa	2.4573	0	2.4573	0	0	0	0		N	N	0	0	0	0
Selenide, water dikinase 1 OS=Mus musculus OX=10090 GN=Sephs1 PE=1 SV=1	Q8BH69	Sephs1	43 kDa	2.4573	0	2.4573	0	0	0	0		N	N	0	0	0	0
Methylthioribose-1-phosphate isomerase OS=Mus musculus OX=10090 GN=Mri1 PE=1 SV=1	Q9CQT1	Mri1	39 kDa	2.4573	0	2.4573	0	0	0	0		N	N	0	0	0	0
Enhancer of mRNA-decapping protein 4 OS=Mus musculus OX=10090 GN=Edc4 PE=1 SV=2	Q3UJB9 (+1)	Edc4	152 kDa	2.4573	0	2.4573	0	0	0	0		N	N	0	0	0	0
Isoform 2 of Catenin delta-1 OS=Mus musculus OX=10090 GN=Ctnnd1	P30999-2 (+1)	Ctnnd1	102 kDa	2.4573	0	2.4573	0	0	0	0		N	N	0	0	0	0
Ubiquitin-conjugating enzyme E2 I [UbcH9] 22,907 Recombinant E. coli	P63279		18 kDa	2.4573	0	2.4573	0	0	0	0		N	N	0	0	0	0
Uncharacterized protein C7orf50 homolog OS=Mus musculus OX=10090 PE=1 SV=3	Q9CXL3		22 kDa	0.30716	0	0.30716	0	0	0	0		N	N	0	0	0	0
Cathepsin D 26,624 Liver Glycosylation	P07339		45 kDa	0	0	0	0	4.9615	0	0		N	N	#DIV/0!	#DIV/0!	#DIV/0!	#DIV/0!
Ester hydrolase C11orf54 homolog OS=Mus musculus OX=10090 PE=1 SV=1	Q91V76		35 kDa	0	0	0	0	0	0	0		N	N	#DIV/0!	#DIV/0!	#DIV/0!	#DIV/0!
Rubber elongation factor protein - Hevea brasiliensis	P15252		15 kDa	0	12.996	-12.996	0	14.885	0	0		N	N	#DIV/0!	#DIV/0!	#DIV/0!	#DIV/0!
S-adenosylmethionine synthase isoform type-2 OS=Mus musculus OX=10090 GN=Mat2a PE=1 SV=2	Q3THS6	Mat2a	44 kDa	2.4573	0	2.4573	0	0	0	0		N	N	0	0	0	0
NudC domain-containing protein 1 OS=Mus musculus OX=10090 GN=Nudcd1 PE=1 SV=2	Q6PIP5	Nudcd1	67 kDa	2.4573	0	2.4573	0	0	0	0		N	N	0	0	0	0
Fatty acid-binding protein 5 OS=Mus musculus OX=10090 GN=Fabp5 PE=1 SV=3	Q05816	Fabp5	15 kDa	6.7575	4.332	2.4255	3.5317	4.9615	0	0		N	N	-0.118431	0.0931558	-0.641065	-0.641065
Profilin-1 OS=Mus musculus OX=10090 GN=Pfn1 PE=1 SV=2	P62962	Pfn1	15 kDa	11.058	8.6639	2.3941	0	0	0	3.4108		N	N	-0.783496	-0.783496	-0.783496	-0.47505
Copine-1 OS=Mus musculus OX=10090 GN=Cpne1 PE=1 SV=1	Q8C166	Cpne1	59 kDa	2.1501	0	2.1501	0	0	0	0		N	N	0	0	0	0
Nardilysin OS=Mus musculus OX=10090 GN=Nrdc PE=1 SV=1	Q8BHG1	Nrdc	133 kDa	2.1501	0	2.1501	3.5317	0	0	0		N	N	1.64257	0	0	0
AP-2 complex subunit mu OS=Mus musculus OX=10090 GN=Ap2m1 PE=1 SV=1	P84091	Ap2m1	50 kDa	2.1501	0	2.1501	0	0	0	0		N	N	0	0	0	0
Cullin-4B OS=Mus musculus OX=10090 GN=Cul4b PE=1 SV=1	A2A432 (+1)	Cul4b	111 kDa	2.1501	0	2.1501	0	0	0	0		N	N	0	0	0	0
Prolow-density lipoprotein receptor-related protein 1 OS=Mus musculus OX=10090 GN=Lrp1 PE=1 SV=1	Q91ZX7	Lrp1	505 kDa	2.1501	0	2.1501	0	0	0	0		N	N	0	0	0	0
NEDD8-conjugating enzyme Ubc12 OS=Mus musculus OX=10090 GN=Ube2m PE=1 SV=1	P61082	Ube2m	21 kDa	2.1501	0	2.1501	0	0	0	0		N	N	0	0	0	0
Coactosin-like protein OS=Mus musculus OX=10090 GN=Cotl1 PE=1 SV=3	Q9CQI6	Cotl1	16 kDa	2.1501	0	2.1501	0	0	0	0		N	N	0	0	0	0
Catenin beta-1 OS=Mus musculus OX=10090 GN=Ctnnb1 PE=1 SV=1	Q02248	Ctnnb1	85 kDa	2.1501	0	2.1501	0	0	0	0		N	N	0	0	0	0
GTP-binding protein SAR1b OS=Mus musculus OX=10090 GN=Sar1b PE=1 SV=1	Q9CQC9	Sar1b	22 kDa	2.1501	0	2.1501	0	0	0	0		N	N	0	0	0	0
Ran-binding protein 3 OS=Mus musculus OX=10090 GN=Ranbp3 PE=1 SV=2	Q9CT10	Ranbp3	53 kDa	2.1501	0	2.1501	3.5317	0	0	0		N	N	1.64257	0	0	0
Importin subunit alpha-4 OS=Mus musculus OX=10090 GN=Kpna3 PE=1 SV=1	O35344	Kpna3	58 kDa	2.1501	0	2.1501	0	0	0	0		N	N	0	0	0	0
COP9 signalosome complex subunit 6 OS=Mus musculus OX=10090 GN=Cops6 PE=1 SV=1	O88545	Cops6	36 kDa	2.1501	0	2.1501	0	0	0	0		N	N	0	0	0	0
Palladin OS=Mus musculus OX=10090 GN=Palld PE=1 SV=2	Q9ET54 (+1)	Palld	152 kDa	2.1501	0	2.1501	0	0	0	0		N	N	0	0	0	0
Endophilin-A2 OS=Mus musculus OX=10090 GN=Sh3gl1 PE=1 SV=1	Q62419	Sh3gl1	42 kDa	2.1501	0	2.1501	3.5317	0	0	3.4108		N	N	1.64257	0	0	1.58634
Ribosome-binding protein 1 OS=Mus musculus OX=10090 GN=Rrbp1 PE=1 SV=2	Q99PL5	Rrbp1	173 kDa	2.1501	0	2.1501	0	0	0	0		N	N	0	0	0	0
TBC1 domain family member 15 OS=Mus musculus OX=10090 GN=Tbc1d15 PE=1 SV=1	Q9CXF4	Tbc1d15	77 kDa	2.1501	0	2.1501	0	0	0	0		N	N	0	0	0	0
Acidic leucine-rich nuclear phosphoprotein 32 family member E OS=Mus musculus OX=10090 GN=Anp32e PE=1 SV=2	P97822 (+1)	Anp32e	30 kDa	2.1501	0	2.1501	0	0	0	0		N	N	0	0	0	0
Constitutive coactivator of PPAR-gamma-like protein 1 OS=Mus musculus OX=10090 GN=FAM120A PE=1 SV=2	Q6A0A9	FAM120A	122 kDa	2.1501	0	2.1501	0	0	0	0		N	N	0	0	0	0
Ubiquitin-conjugating enzyme E2 D3 OS=Mus musculus OX=10090 GN=Ube2d3 PE=1 SV=1	P61079	Ube2d3	17 kDa	2.1501	0	2.1501	0	0	0	0		N	N	0	0	0	0
Mitotic checkpoint protein BUB3 OS=Mus musculus OX=10090 GN=Bub3 PE=1 SV=2	Q9WVA3	Bub3	37 kDa	2.1501	0	2.1501	0	0	0	0		N	N	0	0	0	0
Ubiquitin-conjugating enzyme E2 variant 2 OS=Mus musculus OX=10090 GN=Ube2v2 PE=1 SV=4	Q9D2M8	Ube2v2	16 kDa	2.1501	0	2.1501	0	0	0	0		N	N	0	0	0	0
DnaJ homolog subfamily B member 1 OS=Mus musculus OX=10090 GN=Dnajb1 PE=1 SV=3	Q9QYJ3	Dnajb1	38 kDa	2.1501	0	2.1501	0	0	0	0		N	N	0	0	0	0
Proteasome activator complex subunit 1 OS=Mus musculus OX=10090 GN=Psme1 PE=1 SV=2	P97371	Psme1	29 kDa	2.1501	0	2.1501	0	0	0	0		N	N	0	0	0	0
LIM and senescent cell antigen-like-containing domain protein 1 OS=Mus musculus OX=10090 GN=Lims1 PE=1 SV=3	Q99JW4	Lims1	37 kDa	2.1501	0	2.1501	0	0	0	0		N	N	0	0	0	0
NAD(P)H dehydrogenase [quinone] 1 OS=Mus musculus OX=10090 GN=Nqo1 PE=1 SV=3	Q64669	Nqo1	31 kDa	2.1501	0	2.1501	0	0	0	0		N	N	0	0	0	0
Isoform 2 of N-alpha-acetyltransferase 50 OS=Mus musculus OX=10090 GN=Naa50	Q6PGB6-2 (+1)	Naa50	19 kDa	2.1501	0	2.1501	0	0	0	0		N	N	0	0	0	0
Oligoribonuclease, mitochondrial OS=Mus musculus OX=10090 GN=Rexo2 PE=1 SV=2	Q9D8S4	Rexo2	27 kDa	2.1501	0	2.1501	0	0	0	0		N	N	0	0	0	0
Actin-related protein 3B OS=Mus musculus OX=10090 GN=Actr3b PE=1 SV=1	Q641P0	Actr3b	48 kDa	2.1501	0	2.1501	0	0	0	0		N	N	0	0	0	0
cAMP-dependent protein kinase type II-beta regulatory subunit OS=Mus musculus OX=10090 GN=Prkar2b PE=1 SV=3	P31324	Prkar2b	46 kDa	2.1501	0	2.1501	3.5317	0	0	3.4108		N	N	1.64257	0	0	1.58634
Charged multivesicular body protein 4b OS=Mus musculus OX=10090 GN=Chmp4b PE=1 SV=2	Q9D8B3	Chmp4b	25 kDa	2.1501	0	2.1501	0	0	0	0		N	N	0	0	0	0
GDP-L-fucose synthase OS=Mus musculus OX=10090 GN=Gfus PE=1 SV=3	P23591	Gfus	36 kDa	2.1501	0	2.1501	0	0	0	0		N	N	0	0	0	0
Exosome complex exonuclease RRP44 OS=Mus musculus OX=10090 GN=Dis3 PE=1 SV=4	Q9CSH3	Dis3	109 kDa	2.1501	0	2.1501	0	0	0	0		N	N	0	0	0	0
Unconventional myosin-Ie OS=Mus musculus OX=10090 GN=Myo1e PE=1 SV=1	E9Q634	Myo1e	127 kDa	2.1501	0	2.1501	0	0	0	0		N	N	0	0	0	0
Isoform 3 of Arfaptin-1 OS=Mus musculus OX=10090 GN=Arfip1	G5E8V9-3	Arfip1	41 kDa	2.1501	0	2.1501	0	0	0	0		N	N	0	0	0	0
AH receptor-interacting protein OS=Mus musculus OX=10090 GN=Aip PE=1 SV=1	O08915	Aip	38 kDa	2.1501	0	2.1501	0	0	0	0		N	N	0	0	0	0
[Protein ADP-ribosylarginine] hydrolase OS=Mus musculus OX=10090 GN=Adprh PE=1 SV=1	P54923	Adprh	40 kDa	2.1501	0	2.1501	0	0	0	0		N	N	0	0	0	0
ADP-ribosylation factor-like protein 1 OS=Mus musculus OX=10090 GN=Arl1 PE=1 SV=1	P61211	Arl1	20 kDa	2.1501	0	2.1501	0	0	0	0		N	N	0	0	0	0
Adapter molecule crk OS=Mus musculus OX=10090 GN=Crk PE=1 SV=1	Q64010 (+1)	Crk	34 kDa	2.1501	0	2.1501	0	0	0	0		N	N	0	0	0	0
Serine hydroxymethyltransferase, cytosolic OS=Mus musculus OX=10090 GN=Shmt1 PE=1 SV=3	P50431	Shmt1	53 kDa	2.1501	0	2.1501	0	0	0	0		N	N	0	0	0	0
Translation initiation factor eIF-2B subunit alpha OS=Mus musculus OX=10090 GN=Eif2b1 PE=1 SV=1	Q99LC8	Eif2b1	34 kDa	2.1501	0	2.1501	0	0	0	0		N	N	0	0	0	0
Methionine aminopeptidase 2 OS=Mus musculus OX=10090 GN=Metap2 PE=1 SV=1	O08663	Metap2	53 kDa	2.1501	0	2.1501	0	0	0	0		N	N	0	0	0	0
Carbonyl reductase [NADPH] 3 OS=Mus musculus OX=10090 GN=Cbr3 PE=1 SV=1	Q8K354	Cbr3	31 kDa	2.1501	0	2.1501	0	0	0	0		N	N	0	0	0	0
Beta-parvin OS=Mus musculus OX=10090 GN=Parvb PE=1 SV=1	Q9ES46	Parvb	42 kDa	2.1501	0	2.1501	0	0	0	0		N	N	0	0	0	0
Deoxynucleoside triphosphate triphosphohydrolase SAMHD1 OS=Mus musculus OX=10090 GN=Samhd1 PE=1 SV=3	Q60710	Samhd1	76 kDa	2.1501	0	2.1501	0	0	0	0		N	N	0	0	0	0
Prefoldin subunit 3 OS=Mus musculus OX=10090 GN=Vbp1 PE=1 SV=2	P61759	Vbp1	22 kDa	2.1501	0	2.1501	0	0	0	0		N	N	0	0	0	0
Isoform 2 of Ataxin-2-like protein OS=Mus musculus OX=10090 GN=Atxn2l	Q7TQH0-2 (+1)	Atxn2l	113 kDa	2.1501	0	2.1501	0	0	0	0		N	N	0	0	0	0
Microtubule-associated protein 1S OS=Mus musculus OX=10090 GN=Map1s PE=1 SV=2	Q8C052	Map1s	103 kDa	2.1501	0	2.1501	0	0	0	0		N	N	0	0	0	0
DNA replication licensing factor MCM4 OS=Mus musculus OX=10090 GN=Mcm4 PE=1 SV=1	P49717	Mcm4	97 kDa	6.4504	4.332	2.1184	0	0	0	3.4108		N	N	-0.671586	-0.671586	-0.671586	-0.142813
Coatomer subunit beta' OS=Mus musculus OX=10090 GN=Copb2 PE=1 SV=2	O55029	Copb2	102 kDa	10.751	8.6639	2.0871	14.127	0	0	6.8215		N	N	0.508148	-0.805869	-0.805869	-0.17137
40S ribosomal protein S27-like OS=Mus musculus OX=10090 GN=Rps27l PE=1 SV=3	Q6ZWY3	Rps27l	9 kDa	1.843	0	1.843	0	0	0	0		N	N	0	0	0	0
Isoform 2 of Dedicator of cytokinesis protein 7 OS=Mus musculus OX=10090 GN=Dock7	Q8R1A4-2	Dock7	241 kDa	1.843	0	1.843	0	0	0	3.4108		N	N	0	0	0	1.85068
Methylosome protein 50 OS=Mus musculus OX=10090 GN=Wdr77 PE=1 SV=1	Q99J09	Wdr77	37 kDa	1.843	0	1.843	0	0	0	3.4108		N	N	0	0	0	1.85068
40S ribosomal protein S24 OS=Mus musculus OX=10090 GN=Rps24 PE=1 SV=1	P62849 (+2)	Rps24	15 kDa	1.843	0	1.843	0	0	0	0		N	N	0	0	0	0
Condensin complex subunit 2 OS=Mus musculus OX=10090 GN=Ncaph PE=1 SV=1	Q8C156	Ncaph	82 kDa	1.843	0	1.843	3.5317	0	0	6.8215		N	N	1.91628	0	0	3.7013
Transcription factor BTF3 homolog 4 OS=Mus musculus OX=10090 GN=Btf3l4 PE=1 SV=1	Q9CQH7	Btf3l4	17 kDa	1.843	0	1.843	3.5317	0	0	0		N	N	1.91628	0	0	0
S-adenosylhomocysteine hydrolase-like protein 1 OS=Mus musculus OX=10090 GN=Ahcyl1 PE=1 SV=1	Q80SW1	Ahcyl1	59 kDa	1.843	0	1.843	0	0	0	0		N	N	0	0	0	0
Eukaryotic translation initiation factor 3 subunit J-A OS=Mus musculus OX=10090 GN=Eif3j1 PE=2 SV=1	Q3UGC7 (+1)	Eif3j1	29 kDa	1.843	0	1.843	3.5317	0	0	3.4108		N	N	1.91628	0	0	1.85068
Transferrin receptor protein 1 OS=Mus musculus OX=10090 GN=Tfrc PE=1 SV=1	Q62351	Tfrc	86 kDa	1.843	0	1.843	0	0	0	0		N	N	0	0	0	0
Eukaryotic translation initiation factor 4E OS=Mus musculus OX=10090 GN=Eif4e PE=1 SV=1	P63073	Eif4e	25 kDa	1.843	0	1.843	0	4.9615	0	0		N	N	0	2.69208	0	0
COP9 signalosome complex subunit 7a OS=Mus musculus OX=10090 GN=Cops7a PE=1 SV=2	Q9CZ04 (+1)	Cops7a	30 kDa	1.843	0	1.843	0	0	0	0		N	N	0	0	0	0
Cyclin-dependent kinase 4 OS=Mus musculus OX=10090 GN=Cdk4 PE=1 SV=1	P30285	Cdk4	34 kDa	1.843	0	1.843	0	0	0	0		N	N	0	0	0	0
Ubiquitin carboxyl-terminal hydrolase isozyme L5 OS=Mus musculus OX=10090 GN=Uchl5 PE=1 SV=2	Q9WUP7	Uchl5	38 kDa	1.843	0	1.843	0	0	0	0		N	N	0	0	0	0
Phosphoserine phosphatase OS=Mus musculus OX=10090 GN=Psph PE=1 SV=1	Q99LS3	Psph	25 kDa	1.843	0	1.843	0	0	0	0		N	N	0	0	0	0
AP-3 complex subunit delta-1 OS=Mus musculus OX=10090 GN=Ap3d1 PE=1 SV=1	O54774	Ap3d1	135 kDa	1.843	0	1.843	0	0	0	0		N	N	0	0	0	0
Cysteine and glycine-rich protein 2 OS=Mus musculus OX=10090 GN=Csrp2 PE=1 SV=3	P97314	Csrp2	21 kDa	1.843	0	1.843	3.5317	0	0	0		N	N	1.91628	0	0	0
Dual specificity mitogen-activated protein kinase kinase 3 OS=Mus musculus OX=10090 GN=Map2k3 PE=1 SV=2	O09110	Map2k3	39 kDa	1.843	0	1.843	0	0	0	0		N	N	0	0	0	0
Casein kinase II subunit beta OS=Mus musculus OX=10090 GN=Csnk2b PE=1 SV=1	P67871	Csnk2b	25 kDa	1.843	0	1.843	0	0	0	0		N	N	0	0	0	0
Replication protein A 70 kDa DNA-binding subunit OS=Mus musculus OX=10090 GN=Rpa1 PE=1 SV=1	Q8VEE4	Rpa1	69 kDa	1.843	0	1.843	0	0	0	0		N	N	0	0	0	0
Leucine-rich repeat-containing protein 47 OS=Mus musculus OX=10090 GN=Lrrc47 PE=1 SV=1	Q505F5	Lrrc47	64 kDa	1.843	0	1.843	0	0	0	0		N	N	0	0	0	0
Glypican-1 OS=Mus musculus OX=10090 GN=Gpc1 PE=1 SV=1	Q9QZF2	Gpc1	61 kDa	1.843	0	1.843	0	0	0	0		N	N	0	0	0	0
Coiled-coil domain-containing protein 22 OS=Mus musculus OX=10090 GN=Ccdc22 PE=1 SV=1	Q9JIG7	Ccdc22	71 kDa	1.843	0	1.843	0	0	0	0		N	N	0	0	0	0
Cytosolic purine 5'-nucleotidase OS=Mus musculus OX=10090 GN=Nt5c2 PE=1 SV=2	Q3V1L4	Nt5c2	65 kDa	1.843	0	1.843	0	0	0	0		N	N	0	0	0	0
FACT complex subunit SPT16 OS=Mus musculus OX=10090 GN=Supt16h PE=1 SV=2	Q920B9	Supt16h	120 kDa	1.843	0	1.843	0	0	0	0		N	N	0	0	0	0
Mesencephalic astrocyte-derived neurotrophic factor OS=Mus musculus OX=10090 GN=Manf PE=1 SV=1	Q9CXI5	Manf	20 kDa	1.843	0	1.843	0	0	0	0		N	N	0	0	0	0
FACT complex subunit SSRP1 OS=Mus musculus OX=10090 GN=Ssrp1 PE=1 SV=2	Q08943 (+1)	Ssrp1	81 kDa	1.843	0	1.843	0	0	0	0		N	N	0	0	0	0
Glia maturation factor beta OS=Mus musculus OX=10090 GN=Gmfb PE=1 SV=3	Q9CQI3	Gmfb	17 kDa	1.843	0	1.843	0	0	0	0		N	N	0	0	0	0
Carbonyl reductase [NADPH] 1 OS=Mus musculus OX=10090 GN=Cbr1 PE=1 SV=3	P48758	Cbr1	31 kDa	1.843	0	1.843	0	0	0	0		N	N	0	0	0	0
Glutathione S-transferase A4 OS=Mus musculus OX=10090 GN=Gsta4 PE=1 SV=3	P24472	Gsta4	26 kDa	1.843	0	1.843	0	0	0	0		N	N	0	0	0	0
Flap endonuclease 1 OS=Mus musculus OX=10090 GN=Fen1 PE=1 SV=1	P39749	Fen1	42 kDa	1.843	0	1.843	0	0	0	0		N	N	0	0	0	0
Apoptosis regulator BAX OS=Mus musculus OX=10090 GN=Bax PE=1 SV=1	Q07813	Bax	21 kDa	1.843	0	1.843	0	0	0	0		N	N	0	0	0	0
Inosine triphosphate pyrophosphatase OS=Mus musculus OX=10090 GN=Itpa PE=1 SV=2	Q9D892	Itpa	22 kDa	1.843	0	1.843	0	0	0	0		N	N	0	0	0	0
Inositol-3-phosphate synthase 1 OS=Mus musculus OX=10090 GN=Isyna1 PE=1 SV=1	Q9JHU9	Isyna1	61 kDa	1.843	0	1.843	0	0	0	0		N	N	0	0	0	0
ATP-binding cassette sub-family F member 1 OS=Mus musculus OX=10090 GN=Abcf1 PE=1 SV=1	Q6P542	Abcf1	95 kDa	1.843	0	1.843	0	0	0	0		N	N	0	0	0	0
WD repeat-containing protein 61 OS=Mus musculus OX=10090 GN=Wdr61 PE=1 SV=1	Q9ERF3	Wdr61	34 kDa	1.843	0	1.843	0	0	0	0		N	N	0	0	0	0
Cathepsin D OS=Mus musculus OX=10090 GN=Ctsd PE=1 SV=1	P18242	Ctsd	45 kDa	1.843	0	1.843	0	0	0	0		N	N	0	0	0	0
ATP-dependent RNA helicase DDX19A OS=Mus musculus OX=10090 GN=Ddx19a PE=1 SV=2	Q61655	Ddx19a	54 kDa	1.843	0	1.843	0	0	0	0		N	N	0	0	0	0
Glutathione synthetase OS=Mus musculus OX=10090 GN=Gss PE=1 SV=1	P51855	Gss	52 kDa	1.843	0	1.843	0	0	0	0		N	N	0	0	0	0
Nuclear pore complex protein Nup93 OS=Mus musculus OX=10090 GN=Nup93 PE=1 SV=1	Q8BJ71	Nup93	93 kDa	1.843	0	1.843	0	0	0	0		N	N	0	0	0	0
MOB kinase activator 1B OS=Mus musculus OX=10090 GN=Mob1b PE=1 SV=3	Q8BPB0	Mob1b	25 kDa	1.843	0	1.843	0	0	0	0		N	N	0	0	0	0
NPC intracellular cholesterol transporter 2 OS=Mus musculus OX=10090 GN=Npc2 PE=1 SV=1	Q9Z0J0	Npc2	16 kDa	1.843	0	1.843	0	0	0	0		N	N	0	0	0	0
LIM domain and actin-binding protein 1 OS=Mus musculus OX=10090 GN=Lima1 PE=1 SV=3	Q9ERG0 (+1)	Lima1	84 kDa	1.843	0	1.843	0	0	0	0		N	N	0	0	0	0
N-alpha-acetyltransferase 25, NatB auxiliary subunit OS=Mus musculus OX=10090 GN=Naa25 PE=1 SV=1	Q8BWZ3 (+1)	Naa25	112 kDa	1.843	0	1.843	0	0	0	0		N	N	0	0	0	0
Protein PRRC2C OS=Mus musculus OX=10090 GN=Prrc2c PE=1 SV=3	Q3TLH4 (+1)	Prrc2c	311 kDa	1.843	0	1.843	0	0	0	0		N	N	0	0	0	0
1-phosphatidylinositol 4,5-bisphosphate phosphodiesterase beta-3 OS=Mus musculus OX=10090 GN=Plcb3 PE=1 SV=2	P51432	Plcb3	139 kDa	1.843	0	1.843	0	0	0	0		N	N	0	0	0	0
V-type proton ATPase subunit E 1 OS=Mus musculus OX=10090 GN=Atp6v1e1 PE=1 SV=2	P50518	Atp6v1e1	26 kDa	1.843	0	1.843	0	0	0	0		N	N	0	0	0	0
Chromobox protein homolog 3 OS=Mus musculus OX=10090 GN=Cbx3 PE=1 SV=2	P23198	Cbx3	21 kDa	1.843	0	1.843	0	0	0	0		N	N	0	0	0	0
Peptidyl-prolyl cis-trans isomerase FKBP3 OS=Mus musculus OX=10090 GN=Fkbp3 PE=1 SV=2	Q62446	Fkbp3	25 kDa	1.843	0	1.843	0	0	0	0		N	N	0	0	0	0
Sepiapterin reductase OS=Mus musculus OX=10090 GN=Spr PE=1 SV=1	Q64105	Spr	28 kDa	1.843	0	1.843	0	0	0	0		N	N	0	0	0	0
Tubulin polymerization-promoting protein family member 3 OS=Mus musculus OX=10090 GN=Tppp3 PE=1 SV=1	Q9CRB6	Tppp3	19 kDa	1.843	0	1.843	0	0	0	0		N	N	0	0	0	0
Glycogen synthase kinase-3 beta OS=Mus musculus OX=10090 GN=Gsk3b PE=1 SV=2	Q9WV60	Gsk3b	47 kDa	1.843	0	1.843	0	0	0	0		N	N	0	0	0	0
Histone-arginine methyltransferase CARM1 OS=Mus musculus OX=10090 GN=Carm1 PE=1 SV=2	Q9WVG6 (+1)	Carm1	66 kDa	1.843	0	1.843	0	0	0	0		N	N	0	0	0	0
Wiskott-Aldrich syndrome protein family member 2 OS=Mus musculus OX=10090 GN=Wasf2 PE=1 SV=1	Q8BH43	Wasf2	54 kDa	1.843	0	1.843	0	0	0	0		N	N	0	0	0	0
Carbonic anhydrase 3 OS=Mus musculus OX=10090 GN=Ca3 PE=1 SV=3	P16015	Ca3	29 kDa	1.843	0	1.843	0	0	0	0		N	N	0	0	0	0
Isopentenyl-diphosphate Delta-isomerase 1 OS=Mus musculus OX=10090 GN=Idi1 PE=1 SV=1	P58044	Idi1	26 kDa	1.843	0	1.843	0	0	0	0		N	N	0	0	0	0
Cystatin-B OS=Mus musculus OX=10090 GN=Cstb PE=1 SV=1	Q62426	Cstb	11 kDa	1.843	0	1.843	0	0	0	0		N	N	0	0	0	0
Regulator of chromosome condensation OS=Mus musculus OX=10090 GN=Rcc1 PE=1 SV=1	Q8VE37	Rcc1	45 kDa	1.843	0	1.843	0	0	0	0		N	N	0	0	0	0
Isoform 2 of Adenylate kinase isoenzyme 1 OS=Mus musculus OX=10090 GN=Ak1	Q9R0Y5-2	Ak1	23 kDa	1.843	0	1.843	0	0	0	0		N	N	0	0	0	0
PDZ and LIM domain protein 4 OS=Mus musculus OX=10090 GN=Pdlim4 PE=1 SV=3	P70271	Pdlim4	36 kDa	1.843	0	1.843	0	0	0	0		N	N	0	0	0	0
Prefoldin subunit 6 OS=Mus musculus OX=10090 GN=Pfdn6 PE=1 SV=1	Q03958	Pfdn6	14 kDa	1.843	0	1.843	0	0	0	0		N	N	0	0	0	0
ER lumen protein-retaining receptor 2 OS=Mus musculus OX=10090 GN=Kdelr2 PE=1 SV=1	Q9CQM2	Kdelr2	24 kDa	1.843	0	1.843	0	0	0	0		N	N	0	0	0	0
PEST proteolytic signal-containing nuclear protein OS=Mus musculus OX=10090 GN=Pcnp PE=1 SV=1	Q6P8I4	Pcnp	19 kDa	1.843	0	1.843	0	0	0	0		N	N	0	0	0	0
Elongin-C OS=Mus musculus OX=10090 GN=Eloc PE=1 SV=1	P83940	Eloc	12 kDa	1.843	0	1.843	0	0	0	0		N	N	0	0	0	0
60S ribosomal protein L37a OS=Mus musculus OX=10090 GN=Rpl37a PE=1 SV=2	P61514	Rpl37a	10 kDa	1.5358	0	1.5358	0	0	0	0		N	N	0	0	0	0
Histone H3.2 OS=Mus musculus OX=10090 GN=H3c2 PE=1 SV=2	P84228	H3c2	15 kDa	1.5358	0	1.5358	0	4.9615	0	3.4108		N	N	0	3.23056	0	2.22086
Baculoviral IAP repeat-containing protein 6 OS=Mus musculus OX=10090 GN=Birc6 PE=1 SV=2	O88738 (+2)	Birc6	532 kDa	1.5358	0	1.5358	0	0	0	0		N	N	0	0	0	0
ATP-dependent 6-phosphofructokinase, muscle type OS=Mus musculus OX=10090 GN=Pfkm PE=1 SV=3	P47857 (+2)	Pfkm	85 kDa	1.5358	0	1.5358	0	0	0	0		N	N	0	0	0	0
Elongin-B OS=Mus musculus OX=10090 GN=Elob PE=1 SV=1	P62869	Elob	13 kDa	1.5358	0	1.5358	7.0635	0	0	0		N	N	4.59923	0	0	0
Casein kinase II subunit alpha' OS=Mus musculus OX=10090 GN=Csnk2a2 PE=1 SV=1	O54833	Csnk2a2	41 kDa	1.5358	0	1.5358	0	0	0	3.4108		N	N	0	0	0	2.22086
Translin-associated protein X OS=Mus musculus OX=10090 GN=Tsnax PE=1 SV=1	Q9QZE7	Tsnax	33 kDa	1.5358	0	1.5358	0	0	0	0		N	N	0	0	0	0
Sorcin OS=Mus musculus OX=10090 GN=Sri PE=1 SV=1	Q6P069 (+1)	Sri	22 kDa	1.5358	0	1.5358	0	0	0	0		N	N	0	0	0	0
CCR4-NOT transcription complex subunit 1 OS=Mus musculus OX=10090 GN=Cnot1 PE=1 SV=2	Q6ZQ08 (+1)	Cnot1	267 kDa	1.5358	0	1.5358	0	0	0	0		N	N	0	0	0	0
AP-1 complex subunit mu-1 OS=Mus musculus OX=10090 GN=Ap1m1 PE=1 SV=3	P35585	Ap1m1	49 kDa	1.5358	0	1.5358	0	0	0	0		N	N	0	0	0	0
Protein PRRC1 OS=Mus musculus OX=10090 GN=Prrc1 PE=1 SV=1	Q3UPH1	Prrc1	46 kDa	1.5358	0	1.5358	0	0	0	0		N	N	0	0	0	0
28 kDa heat- and acid-stable phosphoprotein OS=Mus musculus OX=10090 GN=Pdap1 PE=1 SV=1	Q3UHX2	Pdap1	21 kDa	1.5358	0	1.5358	0	0	0	3.4108		N	N	0	0	0	2.22086
Isoform 2 of Ras-related protein Rab-6A OS=Mus musculus OX=10090 GN=Rab6a	P35279-2	Rab6a	24 kDa	1.5358	0	1.5358	0	0	0	0		N	N	0	0	0	0
Fumarylacetoacetase OS=Mus musculus OX=10090 GN=Fah PE=1 SV=2	P35505	Fah	46 kDa	1.5358	0	1.5358	0	0	0	0		N	N	0	0	0	0
Ras-related protein Rab-5C OS=Mus musculus OX=10090 GN=Rab5c PE=1 SV=2	P35278	Rab5c	23 kDa	1.5358	0	1.5358	0	0	0	0		N	N	0	0	0	0
Glycerol-3-phosphate phosphatase OS=Mus musculus OX=10090 GN=Pgp PE=1 SV=1	Q8CHP8	Pgp	35 kDa	1.5358	0	1.5358	0	0	0	0		N	N	0	0	0	0
AP-3 complex subunit beta-1 OS=Mus musculus OX=10090 GN=Ap3b1 PE=1 SV=2	Q9Z1T1	Ap3b1	123 kDa	1.5358	0	1.5358	0	0	0	0		N	N	0	0	0	0
Ubiquitin recognition factor in ER-associated degradation protein 1 OS=Mus musculus OX=10090 GN=Ufd1 PE=1 SV=2	P70362	Ufd1	34 kDa	1.5358	0	1.5358	3.5317	0	0	0		N	N	2.29958	0	0	0
Importin subunit alpha-7 OS=Mus musculus OX=10090 GN=Kpna6 PE=1 SV=2	O35345	Kpna6	60 kDa	1.5358	0	1.5358	0	0	0	0		N	N	0	0	0	0
DnaJ homolog subfamily B member 4 OS=Mus musculus OX=10090 GN=Dnajb4 PE=1 SV=1	Q9D832	Dnajb4	38 kDa	1.5358	0	1.5358	0	0	0	0		N	N	0	0	0	0
Peptidyl-prolyl cis-trans isomerase C OS=Mus musculus OX=10090 GN=Ppic PE=1 SV=1	P30412	Ppic	23 kDa	1.5358	0	1.5358	0	0	0	0		N	N	0	0	0	0
Isoform 4 of Serine/threonine-protein phosphatase 2A 56 kDa regulatory subunit gamma isoform OS=Mus musculus OX=10090 GN=Ppp2r5c	Q60996-4	Ppp2r5c	58 kDa	1.5358	0	1.5358	0	0	0	0		N	N	0	0	0	0
Serine/threonine-protein kinase 24 OS=Mus musculus OX=10090 GN=Stk24 PE=1 SV=1	Q99KH8	Stk24	48 kDa	1.5358	0	1.5358	0	0	0	0		N	N	0	0	0	0
Signal transducer and activator of transcription 3 OS=Mus musculus OX=10090 GN=Stat3 PE=1 SV=2	P42227 (+2)	Stat3	88 kDa	1.5358	0	1.5358	0	0	0	0		N	N	0	0	0	0
Rho GDP-dissociation inhibitor 2 OS=Mus musculus OX=10090 GN=Arhgdib PE=1 SV=3	Q61599	Arhgdib	23 kDa	1.5358	0	1.5358	0	0	0	0		N	N	0	0	0	0
Tubulin gamma-2 chain OS=Mus musculus OX=10090 GN=Tubg2 PE=1 SV=1	Q8VCK3	Tubg2	51 kDa	1.5358	0	1.5358	0	0	0	0		N	N	0	0	0	0
Elongator complex protein 1 OS=Mus musculus OX=10090 GN=Elp1 PE=1 SV=2	Q7TT37	Elp1	150 kDa	1.5358	0	1.5358	0	0	0	0		N	N	0	0	0	0
Ubiquitin-like modifier-activating enzyme 5 OS=Mus musculus OX=10090 GN=Uba5 PE=1 SV=2	Q8VE47	Uba5	45 kDa	1.5358	0	1.5358	0	0	0	0		N	N	0	0	0	0
Isoform 2 of Tyrosine-protein phosphatase non-receptor type 11 OS=Mus musculus OX=10090 GN=Ptpn11	P35235-1	Ptpn11	68 kDa	1.5358	0	1.5358	0	0	0	0		N	N	0	0	0	0
BRO1 domain-containing protein BROX OS=Mus musculus OX=10090 GN=Brox PE=1 SV=1	Q8K2Q7	Brox	46 kDa	1.5358	0	1.5358	0	0	0	0		N	N	0	0	0	0
Isoform 3 of Tripartite motif-containing protein 16 OS=Mus musculus OX=10090 GN=Trim16	Q99PP9-3	Trim16	54 kDa	1.5358	0	1.5358	0	0	0	0		N	N	0	0	0	0
Sorting nexin-3 OS=Mus musculus OX=10090 GN=Snx3 PE=1 SV=3	O70492	Snx3	19 kDa	1.5358	0	1.5358	0	0	0	0		N	N	0	0	0	0
Phosphatidylinositol transfer protein alpha isoform OS=Mus musculus OX=10090 GN=Pitpna PE=1 SV=2	P53810	Pitpna	32 kDa	1.5358	0	1.5358	0	0	0	0		N	N	0	0	0	0
Prefoldin subunit 2 OS=Mus musculus OX=10090 GN=Pfdn2 PE=1 SV=2	O70591	Pfdn2	17 kDa	1.5358	0	1.5358	0	0	0	0		N	N	0	0	0	0
V-type proton ATPase subunit H OS=Mus musculus OX=10090 GN=Atp6v1h PE=1 SV=1	Q8BVE3	Atp6v1h	56 kDa	1.5358	0	1.5358	0	0	0	0		N	N	0	0	0	0
D-dopachrome decarboxylase OS=Mus musculus OX=10090 GN=Ddt PE=1 SV=3	O35215	Ddt	13 kDa	1.5358	0	1.5358	0	0	0	0		N	N	0	0	0	0
Protein-L-isoaspartate(D-aspartate) O-methyltransferase OS=Mus musculus OX=10090 GN=Pcmt1 PE=1 SV=3	P23506 (+1)	Pcmt1	25 kDa	1.5358	0	1.5358	0	0	0	0		N	N	0	0	0	0
Myristoylated alanine-rich C-kinase substrate OS=Mus musculus OX=10090 GN=Marcks PE=1 SV=2	P26645	Marcks	30 kDa	1.5358	0	1.5358	0	0	0	0		N	N	0	0	0	0
Methionine aminopeptidase 1 OS=Mus musculus OX=10090 GN=Metap1 PE=1 SV=1	Q8BP48	Metap1	43 kDa	1.5358	0	1.5358	0	0	0	0		N	N	0	0	0	0
Isoform 2 of Pseudouridylate synthase 7 homolog OS=Mus musculus OX=10090 GN=Pus7	Q91VU7-2	Pus7	75 kDa	1.5358	0	1.5358	0	0	0	0		N	N	0	0	0	0
Nicotinamide phosphoribosyltransferase OS=Mus musculus OX=10090 GN=Nampt PE=1 SV=1	Q99KQ4	Nampt	55 kDa	1.5358	0	1.5358	0	0	0	0		N	N	0	0	0	0
Prefoldin subunit 1 OS=Mus musculus OX=10090 GN=Pfdn1 PE=1 SV=1	Q9CWM4	Pfdn1	14 kDa	1.5358	0	1.5358	0	0	0	0		N	N	0	0	0	0
Mitotic spindle assembly checkpoint protein MAD2A OS=Mus musculus OX=10090 GN=Mad2l1 PE=1 SV=2	Q9Z1B5	Mad2l1	24 kDa	1.5358	0	1.5358	0	0	0	0		N	N	0	0	0	0
6-phosphogluconolactonase OS=Mus musculus OX=10090 GN=Pgls PE=1 SV=1	Q9CQ60	Pgls	27 kDa	1.5358	0	1.5358	0	0	0	0		N	N	0	0	0	0
Quinone oxidoreductase OS=Mus musculus OX=10090 GN=Cryz PE=1 SV=1	P47199	Cryz	35 kDa	1.5358	0	1.5358	0	0	0	0		N	N	0	0	0	0
Phosphoglucomutase-2 OS=Mus musculus OX=10090 GN=Pgm2 PE=1 SV=1	Q7TSV4	Pgm2	69 kDa	1.5358	0	1.5358	0	0	0	0		N	N	0	0	0	0
UBX domain-containing protein 1 OS=Mus musculus OX=10090 GN=Ubxn1 PE=1 SV=1	Q922Y1	Ubxn1	34 kDa	1.5358	0	1.5358	0	0	0	0		N	N	0	0	0	0
RAC-alpha serine/threonine-protein kinase OS=Mus musculus OX=10090 GN=Akt1 PE=1 SV=2	P31750	Akt1	56 kDa	1.5358	0	1.5358	0	0	0	0		N	N	0	0	0	0
4-trimethylaminobutyraldehyde dehydrogenase OS=Mus musculus OX=10090 GN=Aldh9a1 PE=1 SV=1	Q9JLJ2	Aldh9a1	54 kDa	1.5358	0	1.5358	0	0	0	0		N	N	0	0	0	0
N-alpha-acetyltransferase 10 OS=Mus musculus OX=10090 GN=Naa10 PE=1 SV=1	Q9QY36	Naa10	27 kDa	1.5358	0	1.5358	0	0	0	0		N	N	0	0	0	0
Isoform 2 of Oxysterol-binding protein 1 OS=Mus musculus OX=10090 GN=Osbp	Q3B7Z2-2	Osbp	62 kDa	1.5358	0	1.5358	0	0	0	0		N	N	0	0	0	0
Serine/threonine-protein phosphatase 5 OS=Mus musculus OX=10090 GN=Ppp5c PE=1 SV=3	Q60676	Ppp5c	57 kDa	1.5358	0	1.5358	0	0	0	0		N	N	0	0	0	0
Endoplasmic reticulum resident protein 44 OS=Mus musculus OX=10090 GN=Erp44 PE=1 SV=1	Q9D1Q6	Erp44	47 kDa	1.5358	0	1.5358	0	0	0	0		N	N	0	0	0	0
Protein transport protein Sec23B OS=Mus musculus OX=10090 GN=Sec23b PE=1 SV=1	Q9D662	Sec23b	86 kDa	5.836	4.332	1.504	3.5317	4.9615	0	0		N	N	-0.137132	0.107865	-0.742289	-0.742289
60S ribosomal protein L34 OS=Mus musculus OX=10090 GN=Rpl34 PE=1 SV=2	Q9D1R9	Rpl34	13 kDa	1.2286	0	1.2286	0	9.9231	0	0		N	N	0	8.07675	0	0
Isoform 5 of C-Jun-amino-terminal kinase-interacting protein 4 OS=Mus musculus OX=10090 GN=Spag9	Q58A65-5	Spag9	144 kDa	1.2286	0	1.2286	3.5317	0	0	3.4108		N	N	2.87457	0	0	2.77617
Coatomer subunit gamma-2 OS=Mus musculus OX=10090 GN=Copg2 PE=1 SV=1	Q9QXK3 (+1)	Copg2	98 kDa	1.2286	0	1.2286	0	0	0	0		N	N	0	0	0	0
Src substrate cortactin OS=Mus musculus OX=10090 GN=Cttn PE=1 SV=2	Q60598	Cttn	61 kDa	1.2286	0	1.2286	0	0	0	3.4108		N	N	0	0	0	2.77617
Isoform 2 of Ubiquitin carboxyl-terminal hydrolase 47 OS=Mus musculus OX=10090 GN=Usp47	Q8BY87-2	Usp47	155 kDa	1.2286	0	1.2286	7.0635	0	0	3.4108		N	N	5.74923	0	0	2.77617
Importin-11 OS=Mus musculus OX=10090 GN=Ipo11 PE=1 SV=1	Q8K2V6 (+1)	Ipo11	112 kDa	1.2286	0	1.2286	0	0	0	0		N	N	0	0	0	0
Ubiquitin carboxyl-terminal hydrolase 15 OS=Mus musculus OX=10090 GN=Usp15 PE=1 SV=1	Q8R5H1 (+2)	Usp15	112 kDa	1.2286	0	1.2286	0	0	0	0		N	N	0	0	0	0
Myb-binding protein 1A OS=Mus musculus OX=10090 GN=Mybbp1a PE=1 SV=2	Q7TPV4	Mybbp1a	152 kDa	1.2286	0	1.2286	0	0	0	0		N	N	0	0	0	0
Cyclin-dependent kinase 6 OS=Mus musculus OX=10090 GN=Cdk6 PE=1 SV=2	Q64261	Cdk6	37 kDa	1.2286	0	1.2286	0	0	0	0		N	N	0	0	0	0
Cyclin-dependent kinase 2 OS=Mus musculus OX=10090 GN=Cdk2 PE=1 SV=2	P97377 (+1)	Cdk2	39 kDa	1.2286	0	1.2286	0	0	0	0		N	N	0	0	0	0
Prolyl 4-hydroxylase subunit alpha-1 OS=Mus musculus OX=10090 GN=P4ha1 PE=1 SV=2	Q60715	P4ha1	61 kDa	1.2286	0	1.2286	0	0	0	0		N	N	0	0	0	0
Dual specificity protein phosphatase 3 OS=Mus musculus OX=10090 GN=Dusp3 PE=1 SV=1	Q9D7X3	Dusp3	20 kDa	1.2286	0	1.2286	0	0	0	0		N	N	0	0	0	0
Microtubule-actin cross-linking factor 1 OS=Mus musculus OX=10090 GN=Macf1 PE=1 SV=2	Q9QXZ0	Macf1	832 kDa	1.2286	0	1.2286	0	0	0	0		N	N	0	0	0	0
Tubulin-specific chaperone A OS=Mus musculus OX=10090 GN=Tbca PE=1 SV=3	P48428	Tbca	13 kDa	1.2286	0	1.2286	3.5317	0	0	0		N	N	2.87457	0	0	0
Deoxyhypusine synthase OS=Mus musculus OX=10090 GN=Dhps PE=1 SV=2	Q3TXU5	Dhps	41 kDa	1.2286	0	1.2286	0	0	0	0		N	N	0	0	0	0
HEAT repeat-containing protein 3 OS=Mus musculus OX=10090 GN=Heatr3 PE=1 SV=1	Q8BQM4	Heatr3	74 kDa	1.2286	0	1.2286	0	0	0	0		N	N	0	0	0	0
Vacuolar protein sorting-associated protein 52 homolog OS=Mus musculus OX=10090 GN=Vps52 PE=1 SV=1	Q8C754	Vps52	82 kDa	1.2286	0	1.2286	3.5317	0	0	0		N	N	2.87457	0	0	0
Golgi to ER traffic protein 4 homolog OS=Mus musculus OX=10090 GN=Get4 PE=1 SV=2	Q9D1H7 (+1)	Get4	37 kDa	1.2286	0	1.2286	0	0	0	0		N	N	0	0	0	0
Bleomycin hydrolase OS=Mus musculus OX=10090 GN=Blmh PE=1 SV=1	Q8R016	Blmh	53 kDa	1.2286	0	1.2286	0	0	0	0		N	N	0	0	0	0
Cysteine and histidine-rich domain-containing protein 1 OS=Mus musculus OX=10090 GN=Chordc1 PE=1 SV=1	Q9D1P4	Chordc1	37 kDa	1.2286	0	1.2286	0	0	0	0		N	N	0	0	0	0
Copine-3 OS=Mus musculus OX=10090 GN=Cpne3 PE=1 SV=2	Q8BT60	Cpne3	60 kDa	1.2286	0	1.2286	0	0	0	0		N	N	0	0	0	0
Cullin-2 OS=Mus musculus OX=10090 GN=Cul2 PE=1 SV=2	Q9D4H8	Cul2	87 kDa	1.2286	0	1.2286	0	0	0	0		N	N	0	0	0	0
Isoform 6 of Protein prune homolog 2 OS=Mus musculus OX=10090 GN=Prune2	Q52KR3-6	Prune2	335 kDa	1.2286	0	1.2286	0	0	0	0		N	N	0	0	0	0
Myoferlin OS=Mus musculus OX=10090 GN=Myof PE=1 SV=2	Q69ZN7	Myof	233 kDa	1.2286	0	1.2286	0	0	0	0		N	N	0	0	0	0
Osteoclast-stimulating factor 1 OS=Mus musculus OX=10090 GN=Ostf1 PE=1 SV=2	Q62422	Ostf1	24 kDa	1.2286	0	1.2286	0	0	0	0		N	N	0	0	0	0
Dynein light chain Tctex-type 1 OS=Mus musculus OX=10090 GN=Dynlt1 PE=1 SV=1	P51807	Dynlt1	12 kDa	1.2286	0	1.2286	0	0	0	0		N	N	0	0	0	0
N(G),N(G)-dimethylarginine dimethylaminohydrolase 1 OS=Mus musculus OX=10090 GN=Ddah1 PE=1 SV=3	Q9CWS0	Ddah1	31 kDa	1.2286	0	1.2286	0	0	0	0		N	N	0	0	0	0
5'(3')-deoxyribonucleotidase, cytosolic type OS=Mus musculus OX=10090 GN=Nt5c PE=1 SV=1	Q9JM14	Nt5c	23 kDa	1.2286	0	1.2286	0	0	0	0		N	N	0	0	0	0
V-type proton ATPase subunit C 1 OS=Mus musculus OX=10090 GN=Atp6v1c1 PE=1 SV=4	Q9Z1G3	Atp6v1c1	44 kDa	1.2286	0	1.2286	0	0	0	0		N	N	0	0	0	0
Sorting nexin-12 OS=Mus musculus OX=10090 GN=Snx12 PE=1 SV=1	O70493	Snx12	19 kDa	1.2286	0	1.2286	0	0	0	0		N	N	0	0	0	0
Histone deacetylase 1 OS=Mus musculus OX=10090 GN=Hdac1 PE=1 SV=1	O09106	Hdac1	55 kDa	1.2286	0	1.2286	0	0	0	0		N	N	0	0	0	0
Arpin OS=Mus musculus OX=10090 GN=Arpin PE=1 SV=1	Q9D0A3	Arpin	25 kDa	1.2286	0	1.2286	0	0	0	0		N	N	0	0	0	0
Hepatocyte growth factor-regulated tyrosine kinase substrate OS=Mus musculus OX=10090 GN=Hgs PE=1 SV=2	Q99LI8	Hgs	86 kDa	1.2286	0	1.2286	0	0	0	0		N	N	0	0	0	0
U6 snRNA-associated Sm-like protein LSm2 OS=Mus musculus OX=10090 GN=Lsm2 PE=1 SV=1	O35900	Lsm2	11 kDa	1.2286	0	1.2286	0	0	0	0		N	N	0	0	0	0
Protein mago nashi homolog OS=Mus musculus OX=10090 GN=Magoh PE=2 SV=1	P61327 (+1)	Magoh	17 kDa	1.2286	0	1.2286	0	0	0	0		N	N	0	0	0	0
Peptidyl-prolyl cis-trans isomerase NIMA-interacting 4 OS=Mus musculus OX=10090 GN=Pin4 PE=1 SV=1	Q9CWW6	Pin4	14 kDa	1.2286	0	1.2286	0	0	0	0		N	N	0	0	0	0
Serine/threonine-protein kinase Nek7 OS=Mus musculus OX=10090 GN=Nek7 PE=1 SV=1	Q9ES74	Nek7	35 kDa	1.2286	0	1.2286	0	0	0	0		N	N	0	0	0	0
Proteasome assembly chaperone 1 OS=Mus musculus OX=10090 GN=Psmg1 PE=1 SV=1	Q9JK23	Psmg1	33 kDa	1.2286	0	1.2286	0	0	0	0		N	N	0	0	0	0
Peptidyl-prolyl cis-trans isomerase NIMA-interacting 1 OS=Mus musculus OX=10090 GN=Pin1 PE=1 SV=1	Q9QUR7	Pin1	18 kDa	1.2286	0	1.2286	0	0	0	0		N	N	0	0	0	0
3'(2'),5'-bisphosphate nucleotidase 1 OS=Mus musculus OX=10090 GN=Bpnt1 PE=1 SV=2	Q9Z0S1	Bpnt1	33 kDa	1.2286	0	1.2286	0	0	0	0		N	N	0	0	0	0
Replication protein A 32 kDa subunit OS=Mus musculus OX=10090 GN=Rpa2 PE=1 SV=1	Q62193	Rpa2	30 kDa	1.2286	0	1.2286	0	0	0	0		N	N	0	0	0	0
SEC23-interacting protein OS=Mus musculus OX=10090 GN=Sec23ip PE=1 SV=2	Q6NZC7	Sec23ip	111 kDa	1.2286	0	1.2286	0	0	0	0		N	N	0	0	0	0
Platelet-activating factor acetylhydrolase IB subunit alpha2 OS=Mus musculus OX=10090 GN=Pafah1b2 PE=1 SV=2	Q61206	Pafah1b2	26 kDa	1.2286	0	1.2286	0	0	0	0		N	N	0	0	0	0
Probable E3 ubiquitin-protein ligase IRF2BPL OS=Mus musculus OX=10090 GN=Irf2bpl PE=1 SV=1	Q8K3X4	Irf2bpl	81 kDa	1.2286	0	1.2286	0	0	0	0		N	N	0	0	0	0
Sorbitol dehydrogenase OS=Mus musculus OX=10090 GN=Sord PE=1 SV=3	Q64442	Sord	38 kDa	1.2286	0	1.2286	0	0	0	0		N	N	0	0	0	0
UDP-glucose 4-epimerase OS=Mus musculus OX=10090 GN=Gale PE=1 SV=1	Q8R059	Gale	38 kDa	1.2286	0	1.2286	0	0	0	0		N	N	0	0	0	0
Synaptobrevin homolog YKT6 OS=Mus musculus OX=10090 GN=Ykt6 PE=1 SV=1	Q9CQW1	Ykt6	22 kDa	1.2286	0	1.2286	0	0	0	0		N	N	0	0	0	0
ADP-sugar pyrophosphatase OS=Mus musculus OX=10090 GN=Nudt5 PE=1 SV=1	Q9JKX6	Nudt5	24 kDa	1.2286	0	1.2286	0	0	0	0		N	N	0	0	0	0
Ubiquilin-2 OS=Mus musculus OX=10090 GN=Ubqln2 PE=1 SV=2	Q9QZM0	Ubqln2	67 kDa	1.2286	0	1.2286	0	0	0	0		N	N	0	0	0	0
Bystin OS=Mus musculus OX=10090 GN=Bysl PE=1 SV=3	O54825	Bysl	50 kDa	1.2286	0	1.2286	0	0	0	0		N	N	0	0	0	0
Calcium-binding protein 39 OS=Mus musculus OX=10090 GN=Cab39 PE=1 SV=2	Q06138	Cab39	40 kDa	1.2286	0	1.2286	0	0	0	0		N	N	0	0	0	0
Isoform Alpha of Paxillin OS=Mus musculus OX=10090 GN=Pxn	Q8VI36-2	Pxn	61 kDa	1.2286	0	1.2286	0	0	0	0		N	N	0	0	0	0
Zinc finger protein ZPR1 OS=Mus musculus OX=10090 GN=Zpr1 PE=1 SV=1	Q62384	Zpr1	51 kDa	1.2286	0	1.2286	0	0	0	0		N	N	0	0	0	0
Craniofacial development protein 1 OS=Mus musculus OX=10090 GN=Cfdp1 PE=1 SV=1	O88271	Cfdp1	33 kDa	1.2286	0	1.2286	0	0	0	0		N	N	0	0	0	0
NudC domain-containing protein 2 OS=Mus musculus OX=10090 GN=Nudcd2 PE=1 SV=1	Q9CQ48	Nudcd2	18 kDa	1.2286	0	1.2286	0	0	0	0		N	N	0	0	0	0
ADP-ribosylation factor-binding protein GGA1 OS=Mus musculus OX=10090 GN=Gga1 PE=1 SV=1	Q8R0H9	Gga1	70 kDa	1.2286	0	1.2286	0	0	0	0		N	N	0	0	0	0
Vacuolar protein sorting-associated protein 26C OS=Mus musculus OX=10090 GN=Vps26c PE=1 SV=1	O35075	Vps26c	33 kDa	1.2286	0	1.2286	0	0	0	0		N	N	0	0	0	0
Coatomer subunit zeta-1 OS=Mus musculus OX=10090 GN=Copz1 PE=1 SV=1	P61924	Copz1	20 kDa	1.2286	0	1.2286	0	0	0	0		N	N	0	0	0	0
Phosphatidylinositol-binding clathrin assembly protein OS=Mus musculus OX=10090 GN=Picalm PE=1 SV=1	Q7M6Y3 (+5)	Picalm	72 kDa	1.2286	0	1.2286	0	0	0	0		N	N	0	0	0	0
COP9 signalosome complex subunit 8 OS=Mus musculus OX=10090 GN=Cops8 PE=1 SV=1	Q8VBV7	Cops8	23 kDa	1.2286	0	1.2286	0	0	0	0		N	N	0	0	0	0
VPS35 endosomal protein-sorting factor-like OS=Mus musculus OX=10090 GN=Vps35l PE=1 SV=2	Q8BWQ6	Vps35l	109 kDa	1.2286	0	1.2286	0	0	0	0		N	N	0	0	0	0
Pyridoxal phosphate homeostasis protein OS=Mus musculus OX=10090 GN=Plpbp PE=1 SV=1	Q9Z2Y8	Plpbp	30 kDa	1.2286	0	1.2286	0	0	0	0		N	N	0	0	0	0
Tumor protein D54 OS=Mus musculus OX=10090 GN=Tpd52l2 PE=1 SV=1	Q9CYZ2	Tpd52l2	24 kDa	1.2286	0	1.2286	0	0	0	0		N	N	0	0	0	0
Ribosomal protein S6 kinase alpha-3 OS=Mus musculus OX=10090 GN=Rps6ka3 PE=1 SV=2	P18654	Rps6ka3	84 kDa	1.2286	0	1.2286	0	0	0	0		N	N	0	0	0	0
Immunoglobulin-binding protein 1 OS=Mus musculus OX=10090 GN=Igbp1 PE=1 SV=1	Q61249	Igbp1	39 kDa	1.2286	0	1.2286	0	0	0	0		N	N	0	0	0	0
Proteasome subunit alpha type-7 OS=Mus musculus OX=10090 GN=Psma7 PE=1 SV=1	Q9Z2U0	Psma7	28 kDa	5.5289	4.332	1.1969	14.127	0	0	6.8215		N	N	1.7716	-0.783519	-0.783519	0.45027
60S ribosomal protein L10a OS=Mus musculus OX=10090 GN=Rpl10a PE=1 SV=3	P53026	Rpl10a	25 kDa	5.5289	4.332	1.1969	0	0	0	0		N	N	-0.783519	-0.783519	-0.783519	-0.783519
40S ribosomal protein S9 OS=Mus musculus OX=10090 GN=Rps9 PE=1 SV=3	Q6ZWN5	Rps9	23 kDa	5.5289	4.332	1.1969	10.595	14.885	0	10.232		N	N	1.13278	1.9087	-0.783519	1.06712
Cofilin-2 OS=Mus musculus OX=10090 GN=Cfl2 PE=1 SV=1	P45591	Cfl2	19 kDa	5.5289	4.332	1.1969	3.5317	0	0	3.4108		N	N	-0.144749	-0.783519	-0.783519	-0.166615
Calumenin OS=Mus musculus OX=10090 GN=Calu PE=1 SV=1	O35887	Calu	37 kDa	0.92148	0	0.92148	3.5317	4.9615	0	6.8215		N	N	3.83264	5.38427	0	7.40277
Inosine-5'-monophosphate dehydrogenase 1 OS=Mus musculus OX=10090 GN=Impdh1 PE=1 SV=2	P50096	Impdh1	55 kDa	0.92148	0	0.92148	0	0	0	0		N	N	0	0	0	0
Phosducin-like protein 3 OS=Mus musculus OX=10090 GN=Pdcl3 PE=1 SV=1	Q8BVF2	Pdcl3	28 kDa	0.92148	0	0.92148	0	0	0	0		N	N	0	0	0	0
Secernin-1 OS=Mus musculus OX=10090 GN=Scrn1 PE=1 SV=1	Q9CZC8	Scrn1	46 kDa	0.92148	0	0.92148	3.5317	0	0	6.8215		N	N	3.83264	0	0	7.40277
Unconventional myosin-XVIIIa OS=Mus musculus OX=10090 GN=Myo18a PE=1 SV=2	Q9JMH9 (+1)	Myo18a	233 kDa	0.92148	0	0.92148	3.5317	0	0	3.4108		N	N	3.83264	0	0	3.70144
Guanine nucleotide-binding protein G(i) subunit alpha-2 OS=Mus musculus OX=10090 GN=Gnai2 PE=1 SV=5	P08752	Gnai2	40 kDa	0.92148	0	0.92148	0	0	0	0		N	N	0	0	0	0
Aldehyde dehydrogenase, mitochondrial OS=Mus musculus OX=10090 GN=Aldh2 PE=1 SV=1	P47738	Aldh2	57 kDa	0.92148	0	0.92148	3.5317	0	0	3.4108		N	N	3.83264	0	0	3.70144
E3 ubiquitin-protein ligase CHIP OS=Mus musculus OX=10090 GN=Stub1 PE=1 SV=1	Q9WUD1	Stub1	35 kDa	0.92148	0	0.92148	0	0	0	3.4108		N	N	0	0	0	3.70144
Cytochrome c, somatic OS=Mus musculus OX=10090 GN=Cycs PE=1 SV=2	P62897	Cycs	12 kDa	0.92148	0	0.92148	0	0	0	0		N	N	0	0	0	0
Ubiquitin carboxyl-terminal hydrolase 4 OS=Mus musculus OX=10090 GN=Usp4 PE=1 SV=3	P35123	Usp4	108 kDa	0.92148	0	0.92148	3.5317	0	0	3.4108		N	N	3.83264	0	0	3.70144
Translation initiation factor eIF-2B subunit epsilon OS=Mus musculus OX=10090 GN=Eif2b5 PE=1 SV=1	Q8CHW4	Eif2b5	80 kDa	0.92148	0	0.92148	0	0	0	0		N	N	0	0	0	0
FAS-associated factor 1 OS=Mus musculus OX=10090 GN=Faf1 PE=1 SV=2	P54731	Faf1	74 kDa	0.92148	0	0.92148	0	0	0	0		N	N	0	0	0	0
Protein Hook homolog 3 OS=Mus musculus OX=10090 GN=Hook3 PE=1 SV=2	Q8BUK6	Hook3	83 kDa	0.92148	0	0.92148	0	0	0	0		N	N	0	0	0	0
GTP-binding protein 1 OS=Mus musculus OX=10090 GN=Gtpbp1 PE=1 SV=2	O08582	Gtpbp1	72 kDa	0.92148	0	0.92148	0	0	0	0		N	N	0	0	0	0
Carbonic anhydrase 13 OS=Mus musculus OX=10090 GN=Ca13 PE=1 SV=1	Q9D6N1	Ca13	30 kDa	0.92148	0	0.92148	0	0	0	0		N	N	0	0	0	0
Phosphatidylinositol transfer protein beta isoform OS=Mus musculus OX=10090 GN=Pitpnb PE=1 SV=2	P53811	Pitpnb	31 kDa	0.92148	0	0.92148	0	0	0	0		N	N	0	0	0	0
Pachytene checkpoint protein 2 homolog OS=Mus musculus OX=10090 GN=Trip13 PE=1 SV=1	Q3UA06	Trip13	48 kDa	0.92148	0	0.92148	0	0	0	0		N	N	0	0	0	0
MOB-like protein phocein OS=Mus musculus OX=10090 GN=Mob4 PE=1 SV=1	Q6PEB6	Mob4	26 kDa	0.92148	0	0.92148	0	0	0	0		N	N	0	0	0	0
Nuclear receptor-binding protein OS=Mus musculus OX=10090 GN=Nrbp1 PE=1 SV=1	Q99J45	Nrbp1	60 kDa	0.92148	0	0.92148	0	0	0	0		N	N	0	0	0	0
Serine/threonine-protein phosphatase 4 catalytic subunit OS=Mus musculus OX=10090 GN=Ppp4c PE=1 SV=2	P97470	Ppp4c	35 kDa	0.92148	0	0.92148	0	0	0	0		N	N	0	0	0	0
Ras-related protein R-Ras2 OS=Mus musculus OX=10090 GN=Rras2 PE=1 SV=1	P62071	Rras2	23 kDa	0.92148	0	0.92148	3.5317	0	0	0		N	N	3.83264	0	0	0
Ubiquitin-conjugating enzyme E2 Z OS=Mus musculus OX=10090 GN=Ube2z PE=1 SV=2	Q3UE37	Ube2z	38 kDa	0.92148	0	0.92148	0	0	0	0		N	N	0	0	0	0
Density-regulated protein OS=Mus musculus OX=10090 GN=Denr PE=1 SV=1	Q9CQJ6	Denr	22 kDa	0.92148	0	0.92148	0	0	0	0		N	N	0	0	0	0
Proteasome assembly chaperone 2 OS=Mus musculus OX=10090 GN=Psmg2 PE=1 SV=1	Q9EST4 (+1)	Psmg2	30 kDa	0.92148	0	0.92148	0	0	0	0		N	N	0	0	0	0
Nischarin OS=Mus musculus OX=10090 GN=Nisch PE=1 SV=2	Q80TM9	Nisch	175 kDa	0.92148	0	0.92148	0	0	0	0		N	N	0	0	0	0
Extended synaptotagmin-1 OS=Mus musculus OX=10090 GN=Esyt1 PE=1 SV=2	Q3U7R1	Esyt1	122 kDa	0.92148	0	0.92148	0	0	0	0		N	N	0	0	0	0
C-type mannose receptor 2 OS=Mus musculus OX=10090 GN=Mrc2 PE=1 SV=3	Q64449	Mrc2	167 kDa	0.92148	0	0.92148	0	0	0	0		N	N	0	0	0	0
MMS19 nucleotide excision repair protein homolog OS=Mus musculus OX=10090 GN=Mms19 PE=1 SV=1	Q9D071 (+1)	Mms19	113 kDa	0.92148	0	0.92148	0	0	0	0		N	N	0	0	0	0
Isoform 2 of MAP7 domain-containing protein 1 OS=Mus musculus OX=10090 GN=Map7d1	A2AJI0-2	Map7d1	89 kDa	0.92148	0	0.92148	0	0	0	0		N	N	0	0	0	0
60 kDa SS-A/Ro ribonucleoprotein OS=Mus musculus OX=10090 GN=RO60 PE=1 SV=1	O08848	RO60	60 kDa	0.92148	0	0.92148	0	0	0	0		N	N	0	0	0	0
Serine/threonine-protein phosphatase 4 regulatory subunit 3A OS=Mus musculus OX=10090 GN=Ppp4r3a PE=1 SV=1	Q6P2K6	Ppp4r3a	94 kDa	0.92148	0	0.92148	0	0	0	0		N	N	0	0	0	0
AP-2 complex subunit sigma OS=Mus musculus OX=10090 GN=Ap2s1 PE=1 SV=1	P62743	Ap2s1	17 kDa	0.92148	0	0.92148	0	0	0	0		N	N	0	0	0	0
Isoform 2 of Heat shock 70 kDa protein 14 OS=Mus musculus OX=10090 GN=Hspa14	Q99M31-2	Hspa14	56 kDa	0.92148	0	0.92148	0	0	0	0		N	N	0	0	0	0
Xaa-Pro dipeptidase OS=Mus musculus OX=10090 GN=Pepd PE=1 SV=3	Q11136	Pepd	55 kDa	0.92148	0	0.92148	0	0	0	0		N	N	0	0	0	0
Isoform 10 of Transforming growth factor beta-1-induced transcript 1 protein OS=Mus musculus OX=10090 GN=Tgfb1i1	Q62219-10 (+1)	Tgfb1i1	39 kDa	0.92148	0	0.92148	0	0	0	0		N	N	0	0	0	0
TIP41-like protein OS=Mus musculus OX=10090 GN=Tiprl PE=1 SV=1	Q8BH58	Tiprl	31 kDa	0.92148	0	0.92148	0	0	0	0		N	N	0	0	0	0
AP-3 complex subunit mu-1 OS=Mus musculus OX=10090 GN=Ap3m1 PE=1 SV=1	Q9JKC8	Ap3m1	47 kDa	0.92148	0	0.92148	0	0	0	0		N	N	0	0	0	0
DnaJ homolog subfamily C member 7 OS=Mus musculus OX=10090 GN=Dnajc7 PE=1 SV=2	Q9QYI3	Dnajc7	56 kDa	0.92148	0	0.92148	0	0	0	0		N	N	0	0	0	0
Cation-dependent mannose-6-phosphate receptor OS=Mus musculus OX=10090 GN=M6pr PE=1 SV=1	P24668	M6pr	31 kDa	0.92148	0	0.92148	0	0	0	0		N	N	0	0	0	0
Ubiquitin-fold modifier 1 OS=Mus musculus OX=10090 GN=Ufm1 PE=1 SV=1	P61961	Ufm1	9 kDa	0.92148	0	0.92148	0	0	0	0		N	N	0	0	0	0
Ras-related protein Rab-5B OS=Mus musculus OX=10090 GN=Rab5b PE=1 SV=1	P61021	Rab5b	24 kDa	0.92148	0	0.92148	0	0	0	0		N	N	0	0	0	0
ADP-ribosylation factor-like protein 2 OS=Mus musculus OX=10090 GN=Arl2 PE=1 SV=1	Q9D0J4	Arl2	21 kDa	0.92148	0	0.92148	0	0	0	0		N	N	0	0	0	0
Casein kinase I isoform alpha OS=Mus musculus OX=10090 GN=Csnk1a1 PE=1 SV=2	Q8BK63	Csnk1a1	39 kDa	0.92148	0	0.92148	0	0	0	0		N	N	0	0	0	0
Ubiquitin carboxyl-terminal hydrolase 7 OS=Mus musculus OX=10090 GN=Usp7 PE=1 SV=1	Q6A4J8 (+2)	Usp7	128 kDa	0.92148	0	0.92148	0	0	0	0		N	N	0	0	0	0
Calpain-1 catalytic subunit OS=Mus musculus OX=10090 GN=Capn1 PE=1 SV=1	O35350	Capn1	82 kDa	0.92148	0	0.92148	0	0	0	0		N	N	0	0	0	0
FK506-binding protein 15 OS=Mus musculus OX=10090 GN=Fkbp15 PE=1 SV=2	Q6P9Q6 (+1)	Fkbp15	133 kDa	0.92148	0	0.92148	0	0	0	0		N	N	0	0	0	0
Serine/threonine-protein kinase OSR1 OS=Mus musculus OX=10090 GN=Oxsr1 PE=1 SV=1	Q6P9R2	Oxsr1	58 kDa	0.92148	0	0.92148	0	0	0	0		N	N	0	0	0	0
DNA mismatch repair protein Msh6 OS=Mus musculus OX=10090 GN=Msh6 PE=1 SV=3	P54276	Msh6	151 kDa	0.92148	0	0.92148	0	0	0	0		N	N	0	0	0	0
Isoform 5 of Abl interactor 1 OS=Mus musculus OX=10090 GN=Abi1	Q8CBW3-5	Abi1	43 kDa	0.92148	0	0.92148	0	0	0	0		N	N	0	0	0	0
NEDD8 ultimate buster 1 OS=Mus musculus OX=10090 GN=Nub1 PE=1 SV=2	P54729	Nub1	70 kDa	0.92148	0	0.92148	0	0	0	0		N	N	0	0	0	0
Protein phosphatase 1 regulatory subunit 7 OS=Mus musculus OX=10090 GN=Ppp1r7 PE=1 SV=2	Q3UM45	Ppp1r7	41 kDa	0.92148	0	0.92148	0	0	0	0		N	N	0	0	0	0
RNA 3'-terminal phosphate cyclase OS=Mus musculus OX=10090 GN=RtcA PE=1 SV=2	Q9D7H3	RtcA	39 kDa	0.92148	0	0.92148	0	0	0	0		N	N	0	0	0	0
Vacuolar protein sorting-associated protein 4B OS=Mus musculus OX=10090 GN=Vps4b PE=1 SV=2	P46467	Vps4b	49 kDa	0.92148	0	0.92148	0	0	0	0		N	N	0	0	0	0
Uroporphyrinogen decarboxylase OS=Mus musculus OX=10090 GN=Urod PE=1 SV=2	P70697	Urod	41 kDa	0.92148	0	0.92148	0	0	0	0		N	N	0	0	0	0
Isoform 2 of Protein mono-ADP-ribosyltransferase PARP3 OS=Mus musculus OX=10090 GN=Parp3	Q3ULW8-2	Parp3	59 kDa	0.92148	0	0.92148	0	0	0	0		N	N	0	0	0	0
Serine/threonine-protein phosphatase 6 catalytic subunit OS=Mus musculus OX=10090 GN=Ppp6c PE=1 SV=1	Q9CQR6	Ppp6c	35 kDa	0.92148	0	0.92148	0	0	0	0		N	N	0	0	0	0
Isoform 2 of NADH-cytochrome b5 reductase 3 OS=Mus musculus OX=10090 GN=Cyb5r3	Q9DCN2-2	Cyb5r3	32 kDa	0.92148	0	0.92148	0	0	0	0		N	N	0	0	0	0
Thioredoxin domain-containing protein 9 OS=Mus musculus OX=10090 GN=Txndc9 PE=1 SV=1	Q9CQ79	Txndc9	26 kDa	0.92148	0	0.92148	0	0	0	0		N	N	0	0	0	0
Isoform E of Rho guanine nucleotide exchange factor 7 OS=Mus musculus OX=10090 GN=Arhgef7	Q9ES28-5	Arhgef7	88 kDa	0.92148	0	0.92148	0	0	0	0		N	N	0	0	0	0
5'-AMP-activated protein kinase subunit gamma-1 OS=Mus musculus OX=10090 GN=Prkag1 PE=1 SV=2	O54950	Prkag1	38 kDa	0.92148	0	0.92148	0	0	0	0		N	N	0	0	0	0
V-type proton ATPase subunit G 1 OS=Mus musculus OX=10090 GN=Atp6v1g1 PE=1 SV=3	Q9CR51	Atp6v1g1	14 kDa	0.92148	0	0.92148	0	0	0	0		N	N	0	0	0	0
Leucine-rich repeat-containing protein 40 OS=Mus musculus OX=10090 GN=Lrrc40 PE=1 SV=2	Q9CRC8	Lrrc40	68 kDa	0.92148	0	0.92148	0	0	0	0		N	N	0	0	0	0
Cell growth-regulating nucleolar protein OS=Mus musculus OX=10090 GN=Lyar PE=1 SV=2	Q08288	Lyar	44 kDa	0.92148	0	0.92148	0	0	0	0		N	N	0	0	0	0
Ras-related protein Rab-5A OS=Mus musculus OX=10090 GN=Rab5a PE=1 SV=1	Q9CQD1	Rab5a	24 kDa	0.92148	0	0.92148	0	0	0	0		N	N	0	0	0	0
Isoform 2 of Zinc phosphodiesterase ELAC protein 2 OS=Mus musculus OX=10090 GN=Elac2	Q80Y81-2	Elac2	92 kDa	0.92148	0	0.92148	0	0	0	0		N	N	0	0	0	0
Ferritin heavy chain OS=Mus musculus OX=10090 GN=Fth1 PE=1 SV=2	P09528	Fth1	21 kDa	0.92148	0	0.92148	0	0	0	0		N	N	0	0	0	0
Dynein light chain 1, cytoplasmic OS=Mus musculus OX=10090 GN=Dynll1 PE=1 SV=1	P63168	Dynll1	10 kDa	0.92148	0	0.92148	0	0	0	0		N	N	0	0	0	0
GTP-binding protein Rheb OS=Mus musculus OX=10090 GN=Rheb PE=1 SV=1	Q921J2	Rheb	20 kDa	0.92148	0	0.92148	0	0	0	0		N	N	0	0	0	0
Glucosamine 6-phosphate N-acetyltransferase OS=Mus musculus OX=10090 GN=Gnpnat1 PE=1 SV=1	Q9JK38	Gnpnat1	21 kDa	0.92148	0	0.92148	0	0	0	0		N	N	0	0	0	0
Aldehyde dehydrogenase family 16 member A1 OS=Mus musculus OX=10090 GN=Aldh16a1 PE=1 SV=2	Q571I9	Aldh16a1	85 kDa	0.92148	0	0.92148	0	0	0	0		N	N	0	0	0	0
Cullin-5 OS=Mus musculus OX=10090 GN=Cul5 PE=1 SV=3	Q9D5V5	Cul5	91 kDa	0.92148	0	0.92148	0	0	0	0		N	N	0	0	0	0
Armadillo repeat-containing protein 6 OS=Mus musculus OX=10090 GN=Armc6 PE=1 SV=1	Q8BNU0	Armc6	51 kDa	0.92148	0	0.92148	0	0	0	0		N	N	0	0	0	0
Nuclear factor NF-kappa-B p105 subunit OS=Mus musculus OX=10090 GN=Nfkb1 PE=1 SV=2	P25799 (+1)	Nfkb1	106 kDa	0.92148	0	0.92148	0	0	0	0		N	N	0	0	0	0
Vacuolar protein sorting-associated protein 51 homolog OS=Mus musculus OX=10090 GN=Vps51 PE=1 SV=2	Q3UVL4	Vps51	86 kDa	0.92148	0	0.92148	0	0	0	0		N	N	0	0	0	0
UDP-N-acetylhexosamine pyrophosphorylase OS=Mus musculus OX=10090 GN=Uap1 PE=1 SV=1	Q91YN5 (+2)	Uap1	59 kDa	0.92148	0	0.92148	0	0	0	0		N	N	0	0	0	0
Isoform 2 of Cordon-bleu protein-like 1 OS=Mus musculus OX=10090 GN=Cobll1	Q3UMF0-2 (+1)	Cobll1	133 kDa	0.92148	0	0.92148	0	0	0	0		N	N	0	0	0	0
Ferritin light chain 1 OS=Mus musculus OX=10090 GN=Ftl1 PE=1 SV=2	P29391	Ftl1	21 kDa	0.92148	0	0.92148	0	0	0	0		N	N	0	0	0	0
Filamin-binding LIM protein 1 OS=Mus musculus OX=10090 GN=Fblim1 PE=1 SV=2	Q71FD7	Fblim1	41 kDa	0.92148	0	0.92148	0	0	0	0		N	N	0	0	0	0
Flavin reductase (NADPH) OS=Mus musculus OX=10090 GN=Blvrb PE=1 SV=3	Q923D2	Blvrb	22 kDa	0.92148	0	0.92148	0	0	0	0		N	N	0	0	0	0
ADP-ribosylation factor-like protein 3 OS=Mus musculus OX=10090 GN=Arl3 PE=1 SV=1	Q9WUL7	Arl3	20 kDa	0.92148	0	0.92148	0	0	0	0		N	N	0	0	0	0
Protein LSM12 homolog OS=Mus musculus OX=10090 GN=Lsm12 PE=1 SV=1	Q9D0R8	Lsm12	22 kDa	0.92148	0	0.92148	0	0	0	0		N	N	0	0	0	0
Serine/threonine-protein phosphatase CPPED1 OS=Mus musculus OX=10090 GN=Cpped1 PE=1 SV=1	Q8BFS6 (+1)	Cpped1	35 kDa	0.92148	0	0.92148	0	0	0	0		N	N	0	0	0	0
Microtubule-associated proteins 1A/1B light chain 3B OS=Mus musculus OX=10090 GN=Map1lc3b PE=1 SV=3	Q9CQV6	Map1lc3b	15 kDa	0.92148	0	0.92148	0	0	0	0		N	N	0	0	0	0
Vacuolar protein sorting-associated protein 26B OS=Mus musculus OX=10090 GN=Vps26b PE=1 SV=1	Q8C0E2	Vps26b	39 kDa	0.92148	0	0.92148	0	0	0	0		N	N	0	0	0	0
All-trans-retinol dehydrogenase [NAD(+)] ADH7 OS=Mus musculus OX=10090 GN=Adh7 PE=2 SV=2	Q64437	Adh7	40 kDa	0.92148	0	0.92148	0	0	0	0		N	N	0	0	0	0
Isoform 2 of Tether containing UBX domain for GLUT4 OS=Mus musculus OX=10090 GN=Aspscr1	Q8VBT9-2 (+1)	Aspscr1	51 kDa	0.92148	0	0.92148	0	0	0	0		N	N	0	0	0	0
SH3 and PX domain-containing protein 2B OS=Mus musculus OX=10090 GN=Sh3pxd2b PE=1 SV=1	A2AAY5	Sh3pxd2b	102 kDa	0.92148	0	0.92148	0	0	0	0		N	N	0	0	0	0
Thymidylate synthase OS=Mus musculus OX=10090 GN=Tyms PE=1 SV=1	P07607	Tyms	35 kDa	0.92148	0	0.92148	0	0	0	0		N	N	0	0	0	0
GTP cyclohydrolase 1 feedback regulatory protein OS=Mus musculus OX=10090 GN=Gchfr PE=1 SV=3	P99025	Gchfr	10 kDa	0.92148	0	0.92148	0	0	0	0		N	N	0	0	0	0
Haloacid dehalogenase-like hydrolase domain-containing protein 2 OS=Mus musculus OX=10090 GN=Hdhd2 PE=1 SV=2	Q3UGR5	Hdhd2	29 kDa	0.92148	0	0.92148	0	0	0	0		N	N	0	0	0	0
Isoform 3 of CXXC motif containing zinc binding protein OS=Mus musculus OX=10090 GN=Czib	Q8BHG2-3	Czib	22 kDa	0.92148	0	0.92148	0	0	0	0		N	N	0	0	0	0
Exportin-T OS=Mus musculus OX=10090 GN=Xpot PE=1 SV=3	Q9CRT8	Xpot	110 kDa	0.92148	0	0.92148	0	0	0	0		N	N	0	0	0	0
COMM domain-containing protein 5 OS=Mus musculus OX=10090 GN=Commd5 PE=1 SV=1	Q8R395	Commd5	24 kDa	0.92148	0	0.92148	0	0	0	0		N	N	0	0	0	0
N(G),N(G)-dimethylarginine dimethylaminohydrolase 2 OS=Mus musculus OX=10090 GN=Ddah2 PE=1 SV=1	Q99LD8	Ddah2	30 kDa	0.92148	0	0.92148	0	0	0	0		N	N	0	0	0	0
Protein Noxp20 OS=Mus musculus OX=10090 GN=Fam114a1 PE=1 SV=1	Q9D281	Fam114a1	61 kDa	0.92148	0	0.92148	0	0	0	0		N	N	0	0	0	0
Bis(5'-nucleosyl)-tetraphosphatase [asymmetrical] OS=Mus musculus OX=10090 GN=Nudt2 PE=1 SV=3	P56380	Nudt2	17 kDa	0.92148	0	0.92148	0	0	0	0		N	N	0	0	0	0
SAP domain-containing ribonucleoprotein OS=Mus musculus OX=10090 GN=Sarnp PE=1 SV=3	Q9D1J3	Sarnp	24 kDa	0.92148	0	0.92148	0	0	0	0		N	N	0	0	0	0
Coiled-coil and C2 domain-containing protein 1A OS=Mus musculus OX=10090 GN=Cc2d1a PE=1 SV=2	Q8K1A6	Cc2d1a	104 kDa	0.92148	0	0.92148	0	0	0	0		N	N	0	0	0	0
Uridine phosphorylase 1 OS=Mus musculus OX=10090 GN=Upp1 PE=1 SV=2	P52624	Upp1	34 kDa	0.92148	0	0.92148	0	0	0	0		N	N	0	0	0	0
Eukaryotic translation initiation factor 1 OS=Mus musculus OX=10090 GN=Eif1 PE=1 SV=2	P48024	Eif1	13 kDa	0.92148	0	0.92148	0	0	0	0		N	N	0	0	0	0
Active breakpoint cluster region-related protein OS=Mus musculus OX=10090 GN=Abr PE=1 SV=1	Q5SSL4 (+2)	Abr	98 kDa	0.92148	0	0.92148	0	0	0	0		N	N	0	0	0	0
2'-deoxynucleoside 5'-phosphate N-hydrolase 1 OS=Mus musculus OX=10090 GN=Dnph1 PE=1 SV=2	Q80VJ3	Dnph1	19 kDa	0.92148	0	0.92148	0	0	0	0		N	N	0	0	0	0
Nuclear ubiquitous casein and cyclin-dependent kinase substrate 1 OS=Mus musculus OX=10090 GN=Nucks1 PE=1 SV=1	Q80XU3	Nucks1	26 kDa	0.61432	0	0.61432	0	0	0	0		N	N	0	0	0	0
40S ribosomal protein S30 OS=Mus musculus OX=10090 GN=Fau PE=1 SV=1	P62862	Fau	7 kDa	0.61432	0	0.61432	3.5317	4.9615	0	6.8215		N	N	5.74896	8.07641	0	11.1041
Serine/threonine-protein phosphatase 4 regulatory subunit 1 OS=Mus musculus OX=10090 GN=Ppp4r1 PE=1 SV=2	Q8K2V1	Ppp4r1	106 kDa	0.61432	0	0.61432	0	0	0	0		N	N	0	0	0	0
10 kDa heat shock protein, mitochondrial OS=Mus musculus OX=10090 GN=Hspe1 PE=1 SV=2	Q64433	Hspe1	11 kDa	0.61432	0	0.61432	0	0	0	0		N	N	0	0	0	0
Leucine-rich repeat-containing protein 58 OS=Mus musculus OX=10090 GN=Lrrc58 PE=2 SV=1	Q3UGP9	Lrrc58	40 kDa	0.61432	0	0.61432	3.5317	0	0	6.8215		N	N	5.74896	0	0	11.1041
5'-3' exoribonuclease 2 OS=Mus musculus OX=10090 GN=Xrn2 PE=1 SV=1	Q9DBR1 (+1)	Xrn2	109 kDa	0.61432	0	0.61432	0	0	0	0		N	N	0	0	0	0
Trafficking protein particle complex subunit 3 OS=Mus musculus OX=10090 GN=Trappc3 PE=1 SV=1	O55013	Trappc3	20 kDa	0.61432	0	0.61432	0	0	0	0		N	N	0	0	0	0
Guanine nucleotide-binding protein-like 1 OS=Mus musculus OX=10090 GN=Gnl1 PE=1 SV=4	P36916	Gnl1	69 kDa	0.61432	0	0.61432	0	0	0	0		N	N	0	0	0	0
Epiplakin OS=Mus musculus OX=10090 GN=Eppk1 PE=1 SV=2	Q8R0W0	Eppk1	725 kDa	0.61432	0	0.61432	0	0	0	0		N	N	0	0	0	0
SH3 domain-binding glutamic acid-rich-like protein 3 OS=Mus musculus OX=10090 GN=Sh3bgrl3 PE=1 SV=1	Q91VW3	Sh3bgrl3	10 kDa	0.61432	0	0.61432	3.5317	0	0	0		N	N	5.74896	0	0	0
Swi5-dependent recombination DNA repair protein 1 homolog OS=Mus musculus OX=10090 GN=Sfr1 PE=1 SV=2	Q8BP27 (+1)	Sfr1	35 kDa	0.61432	0	0.61432	3.5317	0	0	0		N	N	5.74896	0	0	0
WASH complex subunit 4 OS=Mus musculus OX=10090 GN=Washc4 PE=1 SV=2	Q3UMB9	Washc4	136 kDa	0.61432	0	0.61432	0	0	0	0		N	N	0	0	0	0
Ubiquitin-like modifier-activating enzyme 6 OS=Mus musculus OX=10090 GN=Uba6 PE=1 SV=1	Q8C7R4	Uba6	118 kDa	0.61432	0	0.61432	0	0	0	0		N	N	0	0	0	0
Protein diaphanous homolog 1 OS=Mus musculus OX=10090 GN=Diaph1 PE=1 SV=1	O08808	Diaph1	139 kDa	0.61432	0	0.61432	0	0	0	0		N	N	0	0	0	0
Small glutamine-rich tetratricopeptide repeat-containing protein alpha OS=Mus musculus OX=10090 GN=Sgta PE=1 SV=2	Q8BJU0 (+1)	Sgta	34 kDa	0.61432	0	0.61432	3.5317	0	0	3.4108		N	N	5.74896	0	0	5.55216
Peptidyl-prolyl cis-trans isomerase FKBP5 OS=Mus musculus OX=10090 GN=Fkbp5 PE=1 SV=1	Q64378	Fkbp5	51 kDa	0.61432	0	0.61432	3.5317	0	0	3.4108		N	N	5.74896	0	0	5.55216
Reticulon-3 OS=Mus musculus OX=10090 GN=Rtn3 PE=1 SV=2	Q9ES97 (+1)	Rtn3	104 kDa	0.61432	0	0.61432	3.5317	0	0	0		N	N	5.74896	0	0	0
U6 snRNA-associated Sm-like protein LSm6 OS=Mus musculus OX=10090 GN=Lsm6 PE=1 SV=1	P62313	Lsm6	9 kDa	0.61432	0	0.61432	3.5317	0	0	0		N	N	5.74896	0	0	0
Cellular retinoic acid-binding protein 2 OS=Mus musculus OX=10090 GN=Crabp2 PE=2 SV=2	P22935	Crabp2	16 kDa	0.61432	0	0.61432	0	0	0	0		N	N	0	0	0	0
Acylamino-acid-releasing enzyme OS=Mus musculus OX=10090 GN=Apeh PE=1 SV=3	Q8R146 (+1)	Apeh	82 kDa	0.61432	0	0.61432	0	0	0	0		N	N	0	0	0	0
Alpha-ketoglutarate-dependent dioxygenase FTO OS=Mus musculus OX=10090 GN=Fto PE=1 SV=1	Q8BGW1 (+1)	Fto	58 kDa	0.61432	0	0.61432	0	0	0	0		N	N	0	0	0	0
Isoform 2 of Negative elongation factor B OS=Mus musculus OX=10090 GN=Nelfb	Q8C4Y3-3	Nelfb	70 kDa	0.61432	0	0.61432	0	0	0	0		N	N	0	0	0	0
Isoform 2 of E3 ubiquitin-protein ligase UBR2 OS=Mus musculus OX=10090 GN=Ubr2	Q6WKZ8-2	Ubr2	199 kDa	0.61432	0	0.61432	0	0	0	0		N	N	0	0	0	0
Isoform 3 of Ataxin-2 OS=Mus musculus OX=10090 GN=Atxn2	O70305-3	Atxn2	123 kDa	0.61432	0	0.61432	0	0	0	0		N	N	0	0	0	0
Argininosuccinate lyase OS=Mus musculus OX=10090 GN=Asl PE=1 SV=1	Q91YI0	Asl	52 kDa	0.61432	0	0.61432	0	0	0	0		N	N	0	0	0	0
Mannose-1-phosphate guanyltransferase beta OS=Mus musculus OX=10090 GN=Gmppb PE=1 SV=1	Q8BTZ7	Gmppb	40 kDa	0.61432	0	0.61432	0	0	0	0		N	N	0	0	0	0
Histone PARylation factor 1 OS=Mus musculus OX=10090 GN=Hpf1 PE=1 SV=1	Q8CFE2	Hpf1	39 kDa	0.61432	0	0.61432	0	0	0	0		N	N	0	0	0	0
Aminopeptidase B OS=Mus musculus OX=10090 GN=Rnpep PE=1 SV=2	Q8VCT3	Rnpep	72 kDa	0.61432	0	0.61432	0	0	0	0		N	N	0	0	0	0
[F-actin]-monooxygenase MICAL1 OS=Mus musculus OX=10090 GN=Mical1 PE=1 SV=1	Q8VDP3 (+1)	Mical1	117 kDa	0.61432	0	0.61432	0	0	0	0		N	N	0	0	0	0
Exportin-4 OS=Mus musculus OX=10090 GN=Xpo4 PE=1 SV=2	Q9ESJ0	Xpo4	130 kDa	0.61432	0	0.61432	0	0	0	0		N	N	0	0	0	0
GTP-binding protein REM 1 OS=Mus musculus OX=10090 GN=Rem1 PE=1 SV=1	O35929	Rem1	33 kDa	0.61432	0	0.61432	3.5317	0	0	3.4108		N	N	5.74896	0	0	5.55216
HEAT repeat-containing protein 5A OS=Mus musculus OX=10090 GN=Heatr5a PE=1 SV=2	Q5PRF0	Heatr5a	220 kDa	0.61432	0	0.61432	0	0	0	0		N	N	0	0	0	0
Isoform 2 of Clathrin light chain B OS=Mus musculus OX=10090 GN=Cltb	Q6IRU5-2	Cltb	23 kDa	0.61432	0	0.61432	0	0	0	0		N	N	0	0	0	0
General transcription factor IIF subunit 1 OS=Mus musculus OX=10090 GN=Gtf2f1 PE=1 SV=2	Q3THK3	Gtf2f1	57 kDa	0.61432	0	0.61432	0	0	0	0		N	N	0	0	0	0
Signal recognition particle subunit SRP68 OS=Mus musculus OX=10090 GN=Srp68 PE=1 SV=2	Q8BMA6	Srp68	71 kDa	0.61432	0	0.61432	0	0	0	0		N	N	0	0	0	0
ADP-ribosylation factor 6 OS=Mus musculus OX=10090 GN=Arf6 PE=1 SV=2	P62331	Arf6	20 kDa	0.61432	0	0.61432	0	0	0	0		N	N	0	0	0	0
E3 ubiquitin-protein ligase ARIH1 OS=Mus musculus OX=10090 GN=Arih1 PE=1 SV=3	Q9Z1K5	Arih1	64 kDa	0.61432	0	0.61432	0	0	0	0		N	N	0	0	0	0
Striatin-3 OS=Mus musculus OX=10090 GN=Strn3 PE=1 SV=1	Q9ERG2	Strn3	87 kDa	0.61432	0	0.61432	0	0	0	0		N	N	0	0	0	0
Mothers against decapentaplegic homolog 9 OS=Mus musculus OX=10090 GN=Smad9 PE=1 SV=2	Q9JIW5	Smad9	49 kDa	0.61432	0	0.61432	0	0	0	0		N	N	0	0	0	0
SPARC OS=Mus musculus OX=10090 GN=Sparc PE=1 SV=1	P07214	Sparc	34 kDa	0.61432	0	0.61432	0	0	0	0		N	N	0	0	0	0
Tyrosine-protein phosphatase non-receptor type 12 OS=Mus musculus OX=10090 GN=Ptpn12 PE=1 SV=3	P35831	Ptpn12	87 kDa	0.61432	0	0.61432	0	0	0	0		N	N	0	0	0	0
NAD(P)H-hydrate epimerase OS=Mus musculus OX=10090 GN=Naxe PE=1 SV=1	Q8K4Z3	Naxe	31 kDa	0.61432	0	0.61432	0	0	0	0		N	N	0	0	0	0
Protein phosphatase 1A OS=Mus musculus OX=10090 GN=Ppm1a PE=1 SV=1	P49443	Ppm1a	42 kDa	0.61432	0	0.61432	0	0	0	0		N	N	0	0	0	0
Protein FAM98B OS=Mus musculus OX=10090 GN=Fam98b PE=1 SV=1	Q80VD1	Fam98b	45 kDa	0.61432	0	0.61432	0	0	0	0		N	N	0	0	0	0
GDP-mannose 4,6 dehydratase OS=Mus musculus OX=10090 GN=Gmds PE=1 SV=1	Q8K0C9	Gmds	42 kDa	0.61432	0	0.61432	0	0	0	0		N	N	0	0	0	0
Hsp70-binding protein 1 OS=Mus musculus OX=10090 GN=Hspbp1 PE=1 SV=1	Q99P31	Hspbp1	39 kDa	0.61432	0	0.61432	0	0	0	0		N	N	0	0	0	0
26S proteasome non-ATPase regulatory subunit 9 OS=Mus musculus OX=10090 GN=Psmd9 PE=1 SV=1	Q9CR00	Psmd9	25 kDa	0.61432	0	0.61432	0	0	0	0		N	N	0	0	0	0
Nucleoredoxin OS=Mus musculus OX=10090 GN=Nxn PE=1 SV=1	P97346	Nxn	48 kDa	0.61432	0	0.61432	0	0	0	0		N	N	0	0	0	0
Ribosomal protein S6 kinase alpha-4 OS=Mus musculus OX=10090 GN=Rps6ka4 PE=1 SV=2	Q9Z2B9	Rps6ka4	86 kDa	0.61432	0	0.61432	0	0	0	0		N	N	0	0	0	0
Tyrosine-protein kinase CSK OS=Mus musculus OX=10090 GN=Csk PE=1 SV=2	P41241	Csk	51 kDa	0.61432	0	0.61432	0	0	0	0		N	N	0	0	0	0
NmrA-like family domain-containing protein 1 OS=Mus musculus OX=10090 GN=Nmral1 PE=1 SV=1	Q8K2T1	Nmral1	34 kDa	0.61432	0	0.61432	0	0	0	0		N	N	0	0	0	0
Histone chaperone ASF1B OS=Mus musculus OX=10090 GN=Asf1b PE=1 SV=1	Q9DAP7	Asf1b	22 kDa	0.61432	0	0.61432	0	0	0	0		N	N	0	0	0	0
Peptidyl-prolyl cis-trans isomerase FKBP9 OS=Mus musculus OX=10090 GN=Fkbp9 PE=1 SV=1	Q9Z247	Fkbp9	63 kDa	0.61432	0	0.61432	0	0	0	0		N	N	0	0	0	0
GMP reductase 2 OS=Mus musculus OX=10090 GN=Gmpr2 PE=1 SV=2	Q99L27	Gmpr2	38 kDa	0.61432	0	0.61432	0	0	0	0		N	N	0	0	0	0
Isoform 3 of Activator of 90 kDa heat shock protein ATPase homolog 2 OS=Mus musculus OX=10090 GN=Ahsa2	Q8N9S3-3	Ahsa2	32 kDa	0.61432	0	0.61432	0	0	0	0		N	N	0	0	0	0
F-box only protein 6 OS=Mus musculus OX=10090 GN=Fbxo6 PE=1 SV=1	Q9QZN4	Fbxo6	34 kDa	0.61432	0	0.61432	0	0	0	0		N	N	0	0	0	0
Programmed cell death protein 10 OS=Mus musculus OX=10090 GN=Pdcd10 PE=1 SV=1	Q8VE70	Pdcd10	25 kDa	0.61432	0	0.61432	0	0	0	0		N	N	0	0	0	0
Isoform 2 of Transcription elongation factor SPT5 OS=Mus musculus OX=10090 GN=Supt5h	O55201-2	Supt5h	98 kDa	0.61432	0	0.61432	0	0	0	0		N	N	0	0	0	0
Translation machinery-associated protein 7 OS=Mus musculus OX=10090 GN=Tma7 PE=3 SV=1	Q8K003	Tma7	7 kDa	0.61432	0	0.61432	0	0	0	0		N	N	0	0	0	0
Protein transport protein Sec24A OS=Mus musculus OX=10090 GN=Sec24a PE=1 SV=1	Q3U2P1	Sec24a	119 kDa	0.61432	0	0.61432	0	0	0	3.4108		N	N	0	0	0	5.55216
Microtubule-associated protein 6 OS=Mus musculus OX=10090 GN=Map6 PE=1 SV=2	Q7TSJ2	Map6	96 kDa	0.61432	0	0.61432	0	0	0	0		N	N	0	0	0	0
Isoform 2 of Elongator complex protein 2 OS=Mus musculus OX=10090 GN=Elp2	Q91WG4-2	Elp2	83 kDa	0.61432	0	0.61432	3.5317	0	0	0		N	N	5.74896	0	0	0
Protein unc-45 homolog A OS=Mus musculus OX=10090 GN=Unc45a PE=1 SV=2	Q99KD5	Unc45a	103 kDa	0.61432	0	0.61432	0	0	0	0		N	N	0	0	0	0
Quinone oxidoreductase-like protein 1 OS=Mus musculus OX=10090 GN=Cryzl1 PE=1 SV=1	Q921W4	Cryzl1	39 kDa	0.61432	0	0.61432	0	0	0	0		N	N	0	0	0	0
Tumor susceptibility gene 101 protein OS=Mus musculus OX=10090 GN=Tsg101 PE=1 SV=2	Q61187	Tsg101	44 kDa	0.61432	0	0.61432	0	0	0	0		N	N	0	0	0	0
CCA tRNA nucleotidyltransferase 1, mitochondrial OS=Mus musculus OX=10090 GN=Trnt1 PE=1 SV=1	Q8K1J6	Trnt1	50 kDa	0.61432	0	0.61432	0	0	0	0		N	N	0	0	0	0
Metallothionein-2 OS=Mus musculus OX=10090 GN=Mt2 PE=1 SV=2	P02798	Mt2	6 kDa	0.61432	0	0.61432	0	0	0	0		N	N	0	0	0	0
Protein farnesyltransferase subunit beta OS=Mus musculus OX=10090 GN=Fntb PE=1 SV=1	Q8K2I1	Fntb	49 kDa	0.61432	0	0.61432	0	0	0	0		N	N	0	0	0	0
Methionine-R-sulfoxide reductase B3, mitochondrial OS=Mus musculus OX=10090 GN=Msrb3 PE=1 SV=2	Q8BU85	Msrb3	27 kDa	0.61432	0	0.61432	0	0	0	0		N	N	0	0	0	0
NIF3-like protein 1 OS=Mus musculus OX=10090 GN=Nif3l1 PE=1 SV=4	Q9EQ80	Nif3l1	42 kDa	0.61432	0	0.61432	0	0	0	0		N	N	0	0	0	0
Dual specificity mitogen-activated protein kinase kinase 4 OS=Mus musculus OX=10090 GN=Map2k4 PE=1 SV=2	P47809	Map2k4	44 kDa	0.61432	0	0.61432	0	0	0	0		N	N	0	0	0	0
Isoform 2 of WASH complex subunit 2 OS=Mus musculus OX=10090 GN=Washc2	Q6PGL7-2	Washc2	136 kDa	0.61432	0	0.61432	0	0	0	0		N	N	0	0	0	0
ATP-dependent DNA/RNA helicase DHX36 OS=Mus musculus OX=10090 GN=Dhx36 PE=1 SV=2	Q8VHK9	Dhx36	114 kDa	0.61432	0	0.61432	0	0	0	0		N	N	0	0	0	0
Isoform 2 of Transforming acidic coiled-coil-containing protein 3 OS=Mus musculus OX=10090 GN=Tacc3	Q9JJ11-2	Tacc3	61 kDa	0.61432	0	0.61432	0	0	0	0		N	N	0	0	0	0
Glutamate--cysteine ligase regulatory subunit OS=Mus musculus OX=10090 GN=Gclm PE=1 SV=1	O09172	Gclm	31 kDa	0.61432	0	0.61432	0	0	0	0		N	N	0	0	0	0
Isoform Soluble of Catechol O-methyltransferase OS=Mus musculus OX=10090 GN=Comt	O88587-2	Comt	25 kDa	0.61432	0	0.61432	0	0	0	0		N	N	0	0	0	0
Isoform HMG-Y of High mobility group protein HMG-I/HMG-Y OS=Mus musculus OX=10090 GN=Hmga1	P17095-1	Hmga1	11 kDa	0.61432	0	0.61432	0	0	0	0		N	N	0	0	0	0
Nucleoplasmin-3 OS=Mus musculus OX=10090 GN=Npm3 PE=1 SV=3	Q9CPP0	Npm3	19 kDa	0.61432	0	0.61432	0	0	0	0		N	N	0	0	0	0
Proteasome assembly chaperone 3 OS=Mus musculus OX=10090 GN=Psmg3 PE=1 SV=1	Q9CZH3	Psmg3	13 kDa	0.61432	0	0.61432	0	0	0	0		N	N	0	0	0	0
NHP2-like protein 1 OS=Mus musculus OX=10090 GN=Snu13 PE=1 SV=4	Q9D0T1	Snu13	14 kDa	0.61432	0	0.61432	0	0	0	0		N	N	0	0	0	0
Endothelial differentiation-related factor 1 OS=Mus musculus OX=10090 GN=Edf1 PE=1 SV=1	Q9JMG1	Edf1	16 kDa	0.61432	0	0.61432	0	0	0	0		N	N	0	0	0	0
Neurochondrin OS=Mus musculus OX=10090 GN=Ncdn PE=1 SV=1	Q9Z0E0 (+1)	Ncdn	79 kDa	0.61432	0	0.61432	0	0	0	0		N	N	0	0	0	0
PDZ domain-containing protein GIPC1 OS=Mus musculus OX=10090 GN=Gipc1 PE=1 SV=1	Q9Z0G0	Gipc1	36 kDa	0.61432	0	0.61432	0	0	0	0		N	N	0	0	0	0
Zinc finger protein 622 OS=Mus musculus OX=10090 GN=Znf622 PE=1 SV=1	Q91VY9	Znf622	53 kDa	0.61432	0	0.61432	0	0	0	0		N	N	0	0	0	0
Serine/threonine-protein kinase DCLK1 OS=Mus musculus OX=10090 GN=Dclk1 PE=1 SV=1	Q9JLM8	Dclk1	84 kDa	0.61432	0	0.61432	0	0	0	0		N	N	0	0	0	0
Dihydropteridine reductase OS=Mus musculus OX=10090 GN=Qdpr PE=1 SV=2	Q8BVI4	Qdpr	26 kDa	0.61432	0	0.61432	0	0	0	0		N	N	0	0	0	0
Protein PBDC1 OS=Mus musculus OX=10090 GN=Pbdc1 PE=1 SV=1	Q9D0B6 (+1)	Pbdc1	22 kDa	0.61432	0	0.61432	0	0	0	0		N	N	0	0	0	0
Surfeit locus protein 4 OS=Mus musculus OX=10090 GN=Surf4 PE=1 SV=1	Q64310	Surf4	30 kDa	0.61432	0	0.61432	0	0	0	0		N	N	0	0	0	0
Glyoxylate reductase/hydroxypyruvate reductase OS=Mus musculus OX=10090 GN=Grhpr PE=1 SV=1	Q91Z53	Grhpr	35 kDa	0.61432	0	0.61432	0	0	0	0		N	N	0	0	0	0
CTTNBP2 N-terminal-like protein OS=Mus musculus OX=10090 GN=Cttnbp2nl PE=1 SV=1	Q99LJ0	Cttnbp2nl	70 kDa	0.61432	0	0.61432	0	0	0	0		N	N	0	0	0	0
Zinc finger protein 330 OS=Mus musculus OX=10090 GN=Znf330 PE=1 SV=1	Q922H9 (+1)	Znf330	36 kDa	0.61432	0	0.61432	0	0	0	0		N	N	0	0	0	0
Isoform 2 of Golgi reassembly-stacking protein 2 OS=Mus musculus OX=10090 GN=Gorasp2	Q99JX3-2	Gorasp2	40 kDa	0.61432	0	0.61432	0	0	0	0		N	N	0	0	0	0
Vacuolar protein-sorting-associated protein 25 OS=Mus musculus OX=10090 GN=Vps25 PE=1 SV=1	Q9CQ80	Vps25	21 kDa	0.61432	0	0.61432	0	0	0	0		N	N	0	0	0	0
Glutathione S-transferase LANCL1 OS=Mus musculus OX=10090 GN=Lancl1 PE=1 SV=1	O89112	Lancl1	45 kDa	0.61432	0	0.61432	0	0	0	0		N	N	0	0	0	0
Isoform 2 of mRNA cap guanine-N7 methyltransferase OS=Mus musculus OX=10090 GN=Rnmt	Q9D0L8-2	Rnmt	42 kDa	0.61432	0	0.61432	0	0	0	0		N	N	0	0	0	0
Isoform 3 of Liprin-beta-1 OS=Mus musculus OX=10090 GN=Ppfibp1	Q8C8U0-3	Ppfibp1	110 kDa	0.61432	0	0.61432	0	0	0	0		N	N	0	0	0	0
Growth factor receptor-bound protein 2 OS=Mus musculus OX=10090 GN=Grb2 PE=1 SV=1	Q60631 (+1)	Grb2	25 kDa	0.61432	0	0.61432	0	0	0	0		N	N	0	0	0	0
Focal adhesion kinase 1 OS=Mus musculus OX=10090 GN=Ptk2 PE=1 SV=4	P34152 (+1)	Ptk2	119 kDa	0.61432	0	0.61432	0	0	0	0		N	N	0	0	0	0
Actin-related protein 10 OS=Mus musculus OX=10090 GN=Actr10 PE=1 SV=2	Q9QZB7	Actr10	46 kDa	0.61432	0	0.61432	0	0	0	0		N	N	0	0	0	0
Isoform 2 of Inverted formin-2 OS=Mus musculus OX=10090 GN=Inf2	Q0GNC1-3	Inf2	137 kDa	0.61432	0	0.61432	0	0	0	0		N	N	0	0	0	0
Formin-like protein 3 OS=Mus musculus OX=10090 GN=Fmnl3 PE=1 SV=2	Q6ZPF4	Fmnl3	117 kDa	0.61432	0	0.61432	0	0	0	0		N	N	0	0	0	0
Ras-related protein Rab-23 OS=Mus musculus OX=10090 GN=Rab23 PE=1 SV=2	P35288	Rab23	27 kDa	0.61432	0	0.61432	0	0	0	0		N	N	0	0	0	0
Isoform 4 of CD44 antigen OS=Mus musculus OX=10090 GN=Cd44	P15379-4	Cd44	72 kDa	0.61432	0	0.61432	0	0	0	0		N	N	0	0	0	0
Leucine-rich repeat-containing protein 59 OS=Mus musculus OX=10090 GN=Lrrc59 PE=1 SV=1	Q922Q8	Lrrc59	35 kDa	0.61432	0	0.61432	0	0	0	0		N	N	0	0	0	0
DENN domain-containing protein 10 OS=Mus musculus OX=10090 GN=Dennd10 PE=1 SV=2	Q9D8N2	Dennd10	40 kDa	0.61432	0	0.61432	0	0	0	0		N	N	0	0	0	0
Kinesin-like protein KIF1C OS=Mus musculus OX=10090 GN=Kif1c PE=1 SV=2	O35071	Kif1c	122 kDa	0.61432	0	0.61432	0	0	0	0		N	N	0	0	0	0
Cadherin-2 OS=Mus musculus OX=10090 GN=Cdh2 PE=1 SV=2	P15116	Cdh2	100 kDa	0.61432	0	0.61432	0	0	0	0		N	N	0	0	0	0
Isoform 2 of Porphobilinogen deaminase OS=Mus musculus OX=10090 GN=Hmbs	P22907-2	Hmbs	38 kDa	0.61432	0	0.61432	0	0	0	0		N	N	0	0	0	0
Biglycan OS=Mus musculus OX=10090 GN=Bgn PE=1 SV=1	P28653	Bgn	42 kDa	0.61432	0	0.61432	0	0	0	0		N	N	0	0	0	0
Epidermal growth factor receptor kinase substrate 8 OS=Mus musculus OX=10090 GN=Eps8 PE=1 SV=2	Q08509	Eps8	92 kDa	0.61432	0	0.61432	0	0	0	0		N	N	0	0	0	0
Sister chromatid cohesion protein PDS5 homolog B OS=Mus musculus OX=10090 GN=Pds5b PE=1 SV=1	Q4VA53 (+1)	Pds5b	164 kDa	0.61432	0	0.61432	0	0	0	0		N	N	0	0	0	0
Fructose-2,6-bisphosphatase TIGAR OS=Mus musculus OX=10090 GN=Tigar PE=1 SV=1	Q8BZA9	Tigar	29 kDa	0.61432	0	0.61432	0	0	0	0		N	N	0	0	0	0
ATP-binding cassette sub-family F member 3 OS=Mus musculus OX=10090 GN=Abcf3 PE=1 SV=1	Q8K268	Abcf3	80 kDa	0.61432	0	0.61432	0	0	0	0		N	N	0	0	0	0
Methionine adenosyltransferase 2 subunit beta OS=Mus musculus OX=10090 GN=Mat2b PE=1 SV=1	Q99LB6 (+1)	Mat2b	37 kDa	0.61432	0	0.61432	0	0	0	0		N	N	0	0	0	0
Thioredoxin domain-containing protein 12 OS=Mus musculus OX=10090 GN=Txndc12 PE=1 SV=1	Q9CQU0	Txndc12	19 kDa	0.61432	0	0.61432	0	0	0	0		N	N	0	0	0	0
Transmembrane emp24 domain-containing protein 10 OS=Mus musculus OX=10090 GN=Tmed10 PE=1 SV=1	Q9D1D4	Tmed10	25 kDa	0.61432	0	0.61432	0	0	0	0		N	N	0	0	0	0
14 kDa phosphohistidine phosphatase OS=Mus musculus OX=10090 GN=Phpt1 PE=1 SV=1	Q9DAK9	Phpt1	14 kDa	0.61432	0	0.61432	0	0	0	0		N	N	0	0	0	0
tRNA (guanine-N(7)-)-methyltransferase non-catalytic subunit WDR4 OS=Mus musculus OX=10090 GN=Wdr4 PE=1 SV=2	Q9EP82	Wdr4	46 kDa	0.61432	0	0.61432	0	0	0	0		N	N	0	0	0	0
Isoform 2 of Exportin-7 OS=Mus musculus OX=10090 GN=Xpo7	Q9EPK7-2	Xpo7	120 kDa	0.61432	0	0.61432	0	0	0	0		N	N	0	0	0	0
Crk-like protein OS=Mus musculus OX=10090 GN=Crkl PE=1 SV=2	P47941	Crkl	34 kDa	0.61432	0	0.61432	0	0	0	0		N	N	0	0	0	0
Metallothionein-1 OS=Mus musculus OX=10090 GN=Mt1 PE=1 SV=1	P02802	Mt1	6 kDa	0.61432	0	0.61432	0	0	0	0		N	N	0	0	0	0
Costars family protein ABRACL OS=Mus musculus OX=10090 GN=Abracl PE=1 SV=1	Q4KML4	Abracl	9 kDa	0.61432	0	0.61432	0	0	0	0		N	N	0	0	0	0
Ribosyldihydronicotinamide dehydrogenase [quinone] OS=Mus musculus OX=10090 GN=Nqo2 PE=1 SV=3	Q9JI75	Nqo2	26 kDa	0.61432	0	0.61432	0	0	0	0		N	N	0	0	0	0
Thymidylate kinase OS=Mus musculus OX=10090 GN=Dtymk PE=1 SV=2	P97930	Dtymk	24 kDa	0.61432	0	0.61432	0	0	0	0		N	N	0	0	0	0
E3 ubiquitin-protein ligase RBX1 OS=Mus musculus OX=10090 GN=Rbx1 PE=1 SV=1	P62878	Rbx1	12 kDa	0.61432	0	0.61432	0	0	0	0		N	N	0	0	0	0
Protein phosphatase methylesterase 1 OS=Mus musculus OX=10090 GN=Ppme1 PE=1 SV=5	Q8BVQ5	Ppme1	42 kDa	0.61432	0	0.61432	0	0	0	0		N	N	0	0	0	0
ADP-ribosylation factor GTPase-activating protein 3 OS=Mus musculus OX=10090 GN=Arfgap3 PE=1 SV=2	Q9D8S3	Arfgap3	57 kDa	0.61432	0	0.61432	0	0	0	0		N	N	0	0	0	0
Ubiquitin-like protein 5 OS=Mus musculus OX=10090 GN=Ubl5 PE=1 SV=1	Q9EPV8	Ubl5	9 kDa	0.61432	0	0.61432	0	0	0	0		N	N	0	0	0	0
Isoform 2 of FYVE, RhoGEF and PH domain-containing protein 3 OS=Mus musculus OX=10090 GN=Fgd3	O88842-2	Fgd3	59 kDa	0.61432	0	0.61432	0	0	0	0		N	N	0	0	0	0
Isoform Nuclear of Phospholipid hydroperoxide glutathione peroxidase OS=Mus musculus OX=10090 GN=Gpx4	O70325-3	Gpx4	29 kDa	0.61432	0	0.61432	0	0	0	0		N	N	0	0	0	0
Partner of Y14 and mago OS=Mus musculus OX=10090 GN=Pym1 PE=1 SV=2	Q8CHP5 (+1)	Pym1	23 kDa	0.61432	0	0.61432	0	0	0	0		N	N	0	0	0	0
Spartin OS=Mus musculus OX=10090 GN=Spart PE=1 SV=1	Q8R1X6	Spart	73 kDa	0.61432	0	0.61432	0	0	0	0		N	N	0	0	0	0
Mitogen-activated protein kinase kinase kinase 20 OS=Mus musculus OX=10090 GN=Map3k20 PE=1 SV=1	Q9ESL4	Map3k20	92 kDa	0.61432	0	0.61432	0	0	0	0		N	N	0	0	0	0
Tax1-binding protein 3 OS=Mus musculus OX=10090 GN=Tax1bp3 PE=1 SV=1	Q9DBG9	Tax1bp3	14 kDa	0.61432	0	0.61432	0	0	0	0		N	N	0	0	0	0
Nuclear factor NF-kappa-B p100 subunit OS=Mus musculus OX=10090 GN=Nfkb2 PE=1 SV=1	Q9WTK5	Nfkb2	97 kDa	0.61432	0	0.61432	0	0	0	0		N	N	0	0	0	0
Methylthioribulose-1-phosphate dehydratase OS=Mus musculus OX=10090 GN=Apip PE=1 SV=1	Q9WVQ5	Apip	27 kDa	0.61432	0	0.61432	0	0	0	0		N	N	0	0	0	0
1-phosphatidylinositol 4,5-bisphosphate phosphodiesterase delta-1 OS=Mus musculus OX=10090 GN=Plcd1 PE=1 SV=2	Q8R3B1	Plcd1	86 kDa	0.61432	0	0.61432	0	0	0	0		N	N	0	0	0	0
Thioredoxin domain-containing protein 17 OS=Mus musculus OX=10090 GN=Txndc17 PE=1 SV=1	Q9CQM5	Txndc17	14 kDa	0.61432	0	0.61432	0	0	0	0		N	N	0	0	0	0
SEC14-like protein 2 OS=Mus musculus OX=10090 GN=Sec14l2 PE=1 SV=1	Q99J08	Sec14l2	46 kDa	0.61432	0	0.61432	0	0	0	0		N	N	0	0	0	0
Proteasome subunit beta type-1 OS=Mus musculus OX=10090 GN=Psmb1 PE=1 SV=1	O09061	Psmb1	26 kDa	4.9146	4.332	0.5826	3.5317	4.9615	0	6.8215		N	N	-0.162841	0.128088	-0.881455	0.506552
Spectrin beta chain, non-erythrocytic 1 OS=Mus musculus OX=10090 GN=Sptbn1 PE=1 SV=2	Q62261	Sptbn1	274 kDa	9.2148	8.6639	0.5509	7.0635	9.9231	0	3.4108		N	N	-0.173677	0.13665	-0.940216	-0.570072
Isoform PLEC-1B,2A of Plectin OS=Mus musculus OX=10090 GN=Plec	Q9QXS1-4 (+1)	Plec	518 kDa	22.116	21.66	0.456	3.5317	9.9231	0	3.4108		N	N	-0.819692	-0.530697	-0.979381	-0.825158
Junction plakoglobin OS=Mus musculus OX=10090 GN=Jup PE=1 SV=3	Q02257	Jup	82 kDa	0.30716	0	0.30716	0	4.9615	0	0		N	N	0	16.1528	0	0
Histone deacetylase 6 OS=Mus musculus OX=10090 GN=Hdac6 PE=1 SV=3	Q9Z2V5	Hdac6	126 kDa	0.30716	0	0.30716	0	0	0	3.4108		N	N	0	0	0	11.1043
Cell division cycle and apoptosis regulator protein 1 OS=Mus musculus OX=10090 GN=Ccar1 PE=1 SV=1	Q8CH18	Ccar1	132 kDa	0.30716	0	0.30716	0	0	0	0		N	N	0	0	0	0
Keratin, type II cuticular Hb2 OS=Mus musculus OX=10090 GN=Krt82 PE=1 SV=2	Q99M74	Krt82	57 kDa	0.30716	0	0.30716	0	0	0	0		N	N	0	0	0	0
WW domain-binding protein 11 OS=Mus musculus OX=10090 GN=Wbp11 PE=1 SV=2	Q923D5	Wbp11	70 kDa	0.30716	0	0.30716	0	0	0	0		N	N	0	0	0	0
Protein S100-A11 OS=Mus musculus OX=10090 GN=S100a11 PE=1 SV=1	P50543	S100a11	11 kDa	0.30716	0	0.30716	0	0	0	0		N	N	0	0	0	0
40S ribosomal protein S29 OS=Mus musculus OX=10090 GN=Rps29 PE=1 SV=2	P62274	Rps29	7 kDa	0.30716	0	0.30716	0	0	0	0		N	N	0	0	0	0
Isoform 3 of Echinoderm microtubule-associated protein-like 1 OS=Mus musculus OX=10090 GN=Eml1	Q05BC3-3	Eml1	92 kDa	0.30716	0	0.30716	0	0	0	0		N	N	0	0	0	0
Hepatoma-derived growth factor-related protein 2 OS=Mus musculus OX=10090 GN=Hdgfl2 PE=1 SV=1	Q3UMU9 (+3)	Hdgfl2	74 kDa	0.30716	0	0.30716	0	0	0	0		N	N	0	0	0	0
Tyrosine-protein phosphatase non-receptor type 23 OS=Mus musculus OX=10090 GN=Ptpn23 PE=1 SV=2	Q6PB44 (+1)	Ptpn23	185 kDa	0.30716	0	0.30716	0	0	0	0		N	N	0	0	0	0
60S acidic ribosomal protein P1 OS=Mus musculus OX=10090 GN=Rplp1 PE=1 SV=1	P47955	Rplp1	11 kDa	0.30716	0	0.30716	0	0	0	0		N	N	0	0	0	0
Ubiquitin-protein ligase E3C OS=Mus musculus OX=10090 GN=Ube3c PE=1 SV=2	Q80U95	Ube3c	124 kDa	0.30716	0	0.30716	0	0	0	0		N	N	0	0	0	0
Protein bicaudal D homolog 2 OS=Mus musculus OX=10090 GN=Bicd2 PE=1 SV=1	Q921C5 (+1)	Bicd2	93 kDa	0.30716	0	0.30716	0	0	0	0		N	N	0	0	0	0
BRISC complex subunit Abraxas 2 OS=Mus musculus OX=10090 GN=Abraxas2 PE=1 SV=1	Q3TCJ1	Abraxas2	47 kDa	0.30716	0	0.30716	0	0	0	0		N	N	0	0	0	0
DNA-directed RNA polymerase II subunit RPB2 OS=Mus musculus OX=10090 GN=Polr2b PE=1 SV=2	Q8CFI7	Polr2b	134 kDa	0.30716	0	0.30716	0	0	0	0		N	N	0	0	0	0
Protein MON2 homolog OS=Mus musculus OX=10090 GN=Mon2 PE=1 SV=2	Q80TL7 (+1)	Mon2	189 kDa	0.30716	0	0.30716	0	0	0	0		N	N	0	0	0	0
Alpha-taxilin OS=Mus musculus OX=10090 GN=Txlna PE=1 SV=1	Q6PAM1	Txlna	62 kDa	0.30716	0	0.30716	0	0	0	0		N	N	0	0	0	0
DnaJ homolog subfamily C member 2 OS=Mus musculus OX=10090 GN=Dnajc2 PE=1 SV=2	P54103	Dnajc2	72 kDa	0.30716	0	0.30716	0	0	0	0		N	N	0	0	0	0
Protein farnesyltransferase/geranylgeranyltransferase type-1 subunit alpha OS=Mus musculus OX=10090 GN=Fnta PE=1 SV=1	Q61239	Fnta	44 kDa	0.30716	0	0.30716	0	0	0	0		N	N	0	0	0	0
RWD domain-containing protein 1 OS=Mus musculus OX=10090 GN=Rwdd1 PE=1 SV=1	Q9CQK7	Rwdd1	28 kDa	0.30716	0	0.30716	0	0	0	0		N	N	0	0	0	0
Rab GTPase-activating protein 1 OS=Mus musculus OX=10090 GN=Rabgap1 PE=1 SV=1	A2AWA9	Rabgap1	121 kDa	0.30716	0	0.30716	0	0	0	0		N	N	0	0	0	0
Myeloid-associated differentiation marker OS=Mus musculus OX=10090 GN=Myadm PE=1 SV=2	O35682	Myadm	35 kDa	0.30716	0	0.30716	0	0	0	0		N	N	0	0	0	0
Double-stranded RNA-binding protein Staufen homolog 1 OS=Mus musculus OX=10090 GN=Stau1 PE=1 SV=1	Q9Z108	Stau1	54 kDa	0.30716	0	0.30716	0	0	0	0		N	N	0	0	0	0
Mitochondrial import receptor subunit TOM34 OS=Mus musculus OX=10090 GN=Tomm34 PE=1 SV=1	Q9CYG7	Tomm34	34 kDa	0.30716	0	0.30716	0	0	0	0		N	N	0	0	0	0
Protein argonaute-2 OS=Mus musculus OX=10090 GN=Ago2 PE=1 SV=3	Q8CJG0	Ago2	97 kDa	0.30716	0	0.30716	0	0	0	0		N	N	0	0	0	0
WASH complex subunit 1 OS=Mus musculus OX=10090 GN=Washc1 PE=1 SV=1	Q8VDD8	Washc1	52 kDa	0.30716	0	0.30716	0	0	0	0		N	N	0	0	0	0
Thymidine kinase, cytosolic OS=Mus musculus OX=10090 GN=Tk1 PE=1 SV=3	P04184	Tk1	26 kDa	0.30716	0	0.30716	0	0	0	0		N	N	0	0	0	0
Dynein axonemal assembly factor 5 OS=Mus musculus OX=10090 GN=Dnaaf5 PE=1 SV=1	B9EJR8	Dnaaf5	94 kDa	0.30716	0	0.30716	0	0	0	0		N	N	0	0	0	0
Sacsin OS=Mus musculus OX=10090 GN=Sacs PE=1 SV=2	Q9JLC8 (+1)	Sacs	521 kDa	0.30716	0	0.30716	0	0	0	0		N	N	0	0	0	0
(E3-independent) E2 ubiquitin-conjugating enzyme UBE2O OS=Mus musculus OX=10090 GN=Ube2o PE=1 SV=3	Q6ZPJ3	Ube2o	141 kDa	0.30716	0	0.30716	0	0	0	0		N	N	0	0	0	0
Serine/threonine-protein phosphatase 6 regulatory subunit 3 OS=Mus musculus OX=10090 GN=Ppp6r3 PE=1 SV=1	Q922D4 (+1)	Ppp6r3	95 kDa	0.30716	0	0.30716	0	0	0	0		N	N	0	0	0	0
Myeloid-derived growth factor OS=Mus musculus OX=10090 GN=Mydgf PE=1 SV=1	Q9CPT4	Mydgf	18 kDa	0.30716	0	0.30716	0	0	0	0		N	N	0	0	0	0
COMM domain-containing protein 7 OS=Mus musculus OX=10090 GN=Commd7 PE=1 SV=1	Q8BG94	Commd7	23 kDa	0.30716	0	0.30716	0	0	0	0		N	N	0	0	0	0
NEDD8-activating enzyme E1 regulatory subunit OS=Mus musculus OX=10090 GN=Nae1 PE=1 SV=1	Q8VBW6	Nae1	60 kDa	0.30716	0	0.30716	0	0	0	0		N	N	0	0	0	0
Vacuolar protein sorting-associated protein VTA1 homolog OS=Mus musculus OX=10090 GN=Vta1 PE=1 SV=1	Q9CR26	Vta1	34 kDa	0.30716	0	0.30716	0	0	0	0		N	N	0	0	0	0
Anaphase-promoting complex subunit 1 OS=Mus musculus OX=10090 GN=Anapc1 PE=1 SV=2	P53995	Anapc1	216 kDa	0.30716	0	0.30716	0	0	0	0		N	N	0	0	0	0
eEF1A lysine and N-terminal methyltransferase OS=Mus musculus OX=10090 GN=Mettl13 PE=1 SV=1	Q91YR5	Mettl13	79 kDa	0.30716	0	0.30716	0	0	0	0		N	N	0	0	0	0
Aminoacylase-1 OS=Mus musculus OX=10090 GN=Acy1 PE=1 SV=1	Q99JW2	Acy1	46 kDa	0.30716	0	0.30716	0	0	0	0		N	N	0	0	0	0
Protein FAM98A OS=Mus musculus OX=10090 GN=Fam98a PE=1 SV=1	Q3TJZ6	Fam98a	55 kDa	0.30716	0	0.30716	0	0	0	0		N	N	0	0	0	0
Isoform p65 delta of Transcription factor p65 OS=Mus musculus OX=10090 GN=Rela	Q04207-2	Rela	59 kDa	0.30716	0	0.30716	0	0	0	0		N	N	0	0	0	0
WD repeat domain phosphoinositide-interacting protein 1 OS=Mus musculus OX=10090 GN=Wipi1 PE=1 SV=1	Q8R3E3 (+1)	Wipi1	49 kDa	0.30716	0	0.30716	0	0	0	0		N	N	0	0	0	0
COMM domain-containing protein 2 OS=Mus musculus OX=10090 GN=Commd2 PE=1 SV=1	Q8BXC6	Commd2	23 kDa	0.30716	0	0.30716	0	0	0	0		N	N	0	0	0	0
mRNA turnover protein 4 homolog OS=Mus musculus OX=10090 GN=Mrto4 PE=1 SV=1	Q9D0I8	Mrto4	28 kDa	0.30716	0	0.30716	0	0	0	0		N	N	0	0	0	0
C-terminal-binding protein 1 OS=Mus musculus OX=10090 GN=Ctbp1 PE=1 SV=2	O88712 (+1)	Ctbp1	48 kDa	0.30716	0	0.30716	0	0	0	0		N	N	0	0	0	0
Collagen alpha-1(III) chain OS=Mus musculus OX=10090 GN=Col3a1 PE=1 SV=4	P08121	Col3a1	139 kDa	0.30716	0	0.30716	0	0	0	0		N	N	0	0	0	0
Cadherin-15 OS=Mus musculus OX=10090 GN=Cdh15 PE=1 SV=3	P33146	Cdh15	86 kDa	0.30716	0	0.30716	0	0	0	0		N	N	0	0	0	0
55 kDa erythrocyte membrane protein OS=Mus musculus OX=10090 GN=Mpp1 PE=1 SV=1	P70290	Mpp1	52 kDa	0.30716	0	0.30716	0	0	0	0		N	N	0	0	0	0
WW domain-binding protein 2 OS=Mus musculus OX=10090 GN=Wbp2 PE=1 SV=1	P97765	Wbp2	28 kDa	0.30716	0	0.30716	0	0	0	0		N	N	0	0	0	0
Mitochondrial fission 1 protein OS=Mus musculus OX=10090 GN=Fis1 PE=1 SV=1	Q9CQ92	Fis1	17 kDa	0.30716	0	0.30716	0	0	0	0		N	N	0	0	0	0
Amyloid beta A4 precursor protein-binding family B member 1-interacting protein OS=Mus musculus OX=10090 GN=Apbb1ip PE=1 SV=2	Q8R5A3	Apbb1ip	74 kDa	0.30716	0	0.30716	0	0	0	0		N	N	0	0	0	0
Centrosomal protein of 170 kDa OS=Mus musculus OX=10090 GN=Cep170 PE=1 SV=2	Q6A065	Cep170	175 kDa	0.30716	0	0.30716	0	0	0	0		N	N	0	0	0	0
HEAT repeat-containing protein 6 OS=Mus musculus OX=10090 GN=Heatr6 PE=1 SV=1	Q6P1G0	Heatr6	129 kDa	0.30716	0	0.30716	0	0	0	0		N	N	0	0	0	0
CD9 antigen OS=Mus musculus OX=10090 GN=Cd9 PE=1 SV=2	P40240	Cd9	25 kDa	0.30716	0	0.30716	0	0	0	0		N	N	0	0	0	0
Protein kinase C iota type OS=Mus musculus OX=10090 GN=Prkci PE=1 SV=3	Q62074	Prkci	68 kDa	0.30716	0	0.30716	0	0	0	0		N	N	0	0	0	0
Retinoid-inducible serine carboxypeptidase OS=Mus musculus OX=10090 GN=Scpep1 PE=1 SV=2	Q920A5	Scpep1	51 kDa	0.30716	0	0.30716	0	0	0	0		N	N	0	0	0	0
Keratin, type II cytoskeletal 71 OS=Mus musculus OX=10090 GN=Krt71 PE=1 SV=1	Q9R0H5	Krt71	57 kDa	0	0	0	0	0	0	0		N	N	#DIV/0!	#DIV/0!	#DIV/0!	#DIV/0!
Desmoplakin OS=Mus musculus OX=10090 GN=Dsp PE=1 SV=1	E9Q557	Dsp	333 kDa	0	0	0	0	0	0	0		N	N	#DIV/0!	#DIV/0!	#DIV/0!	#DIV/0!
Band 4.1-like protein 3 OS=Mus musculus OX=10090 GN=Epb41l3 PE=1 SV=1	Q9WV92 (+2)	Epb41l3	103 kDa	0	0	0	7.0635	14.885	0	6.8215		N	N	#DIV/0!	#DIV/0!	#DIV/0!	#DIV/0!
Phosphorylated adapter RNA export protein OS=Mus musculus OX=10090 GN=Phax PE=1 SV=1	Q9JJT9	Phax	43 kDa	0	0	0	0	4.9615	0	3.4108		N	N	#DIV/0!	#DIV/0!	#DIV/0!	#DIV/0!
Serine/arginine repetitive matrix protein 1 OS=Mus musculus OX=10090 GN=Srrm1 PE=1 SV=2	Q52KI8	Srrm1	107 kDa	0	0	0	0	0	0	0		N	N	#DIV/0!	#DIV/0!	#DIV/0!	#DIV/0!
Cap-specific mRNA (nucleoside-2'-O-)-methyltransferase 1 OS=Mus musculus OX=10090 GN=Cmtr1 PE=1 SV=1	Q9DBC3	Cmtr1	96 kDa	0	0	0	0	0	0	3.4108		N	N	#DIV/0!	#DIV/0!	#DIV/0!	#DIV/0!
Isoform 2 of Nucleolar and coiled-body phosphoprotein 1 OS=Mus musculus OX=10090 GN=Nolc1	E9Q5C9-2	Nolc1	69 kDa	0	0	0	0	0	0	0		N	N	#DIV/0!	#DIV/0!	#DIV/0!	#DIV/0!
Glycylpeptide N-tetradecanoyltransferase 2 OS=Mus musculus OX=10090 GN=Nmt2 PE=1 SV=1	O70311	Nmt2	60 kDa	0	0	0	0	0	0	0		N	N	#DIV/0!	#DIV/0!	#DIV/0!	#DIV/0!
Interferon-induced, double-stranded RNA-activated protein kinase OS=Mus musculus OX=10090 GN=Eif2ak2 PE=1 SV=2	Q03963	Eif2ak2	58 kDa	0	0	0	0	0	0	0		N	N	#DIV/0!	#DIV/0!	#DIV/0!	#DIV/0!
Dynactin subunit 3 OS=Mus musculus OX=10090 GN=Dctn3 PE=1 SV=2	Q9Z0Y1	Dctn3	21 kDa	0	0	0	3.5317	0	0	6.8215		N	N	#DIV/0!	#DIV/0!	#DIV/0!	#DIV/0!
Cytokine receptor-like factor 3 OS=Mus musculus OX=10090 GN=Crlf3 PE=1 SV=1	Q9Z2L7	Crlf3	50 kDa	0	0	0	0	0	0	0		N	N	#DIV/0!	#DIV/0!	#DIV/0!	#DIV/0!
FYVE and coiled-coil domain-containing protein 1 OS=Mus musculus OX=10090 GN=Fyco1 PE=1 SV=1	Q8VDC1	Fyco1	162 kDa	0	0	0	0	0	0	0		N	N	#DIV/0!	#DIV/0!	#DIV/0!	#DIV/0!
Desmoglein-1-beta OS=Mus musculus OX=10090 GN=Dsg1b PE=1 SV=1	Q7TSF1	Dsg1b	114 kDa	0	0	0	0	0	0	0		N	N	#DIV/0!	#DIV/0!	#DIV/0!	#DIV/0!
Isoform 2 of Serine/threonine-protein kinase WNK1 OS=Mus musculus OX=10090 GN=Wnk1	P83741-2 (+1)	Wnk1	279 kDa	0	0	0	0	0	0	0		N	N	#DIV/0!	#DIV/0!	#DIV/0!	#DIV/0!
Isoform 2 of Nuclear cap-binding protein subunit 3 OS=Mus musculus OX=10090 GN=Ncbp3	Q8BZR9-2 (+1)	Ncbp3	13 kDa	0	0	0	0	0	0	0		N	N	#DIV/0!	#DIV/0!	#DIV/0!	#DIV/0!
Protein DEK OS=Mus musculus OX=10090 GN=Dek PE=1 SV=1	Q7TNV0	Dek	43 kDa	0	0	0	0	0	0	0		N	N	#DIV/0!	#DIV/0!	#DIV/0!	#DIV/0!
Nuclear respiratory factor 1 OS=Mus musculus OX=10090 GN=Nrf1 PE=1 SV=2	Q9WU00	Nrf1	54 kDa	0	0	0	0	4.9615	0	0		N	N	#DIV/0!	#DIV/0!	#DIV/0!	#DIV/0!
Exocyst complex component 2 OS=Mus musculus OX=10090 GN=Exoc2 PE=1 SV=1	Q9D4H1	Exoc2	104 kDa	0	0	0	0	0	0	0		N	N	#DIV/0!	#DIV/0!	#DIV/0!	#DIV/0!
Ubiquitin carboxyl-terminal hydrolase 24 OS=Mus musculus OX=10090 GN=Usp24 PE=1 SV=1	B1AY13	Usp24	294 kDa	0	0	0	0	0	0	0		N	N	#DIV/0!	#DIV/0!	#DIV/0!	#DIV/0!
Probable aminopeptidase NPEPL1 OS=Mus musculus OX=10090 GN=Npepl1 PE=1 SV=1	Q6NSR8	Npepl1	56 kDa	0	0	0	0	0	0	0		N	N	#DIV/0!	#DIV/0!	#DIV/0!	#DIV/0!
Isoform 2 of Ubiquitin carboxyl-terminal hydrolase 34 OS=Mus musculus OX=10090 GN=Usp34	Q6ZQ93-2 (+1)	Usp34	391 kDa	0	0	0	0	0	0	0		N	N	#DIV/0!	#DIV/0!	#DIV/0!	#DIV/0!
Phosphomevalonate kinase OS=Mus musculus OX=10090 GN=Pmvk PE=1 SV=3	Q9D1G2	Pmvk	22 kDa	0	0	0	0	0	0	0		N	N	#DIV/0!	#DIV/0!	#DIV/0!	#DIV/0!
Katanin p80 WD40 repeat-containing subunit B1 OS=Mus musculus OX=10090 GN=Katnb1 PE=1 SV=1	Q8BG40	Katnb1	73 kDa	0	0	0	0	0	0	0		N	N	#DIV/0!	#DIV/0!	#DIV/0!	#DIV/0!
CCR4-NOT transcription complex subunit 9 OS=Mus musculus OX=10090 GN=Cnot9 PE=1 SV=1	Q9JKY0	Cnot9	34 kDa	0	0	0	0	0	0	0		N	N	#DIV/0!	#DIV/0!	#DIV/0!	#DIV/0!
Ribonuclease H2 subunit A OS=Mus musculus OX=10090 GN=Rnaseh2a PE=1 SV=2	Q9CWY8	Rnaseh2a	34 kDa	0	0	0	0	0	0	0		N	N	#DIV/0!	#DIV/0!	#DIV/0!	#DIV/0!
Host cell factor 1 OS=Mus musculus OX=10090 GN=Hcfc1 PE=1 SV=2	Q61191	Hcfc1	210 kDa	0	0	0	0	0	0	0		N	N	#DIV/0!	#DIV/0!	#DIV/0!	#DIV/0!
COMM domain-containing protein 1 OS=Mus musculus OX=10090 GN=Commd1 PE=1 SV=2	Q8K4M5	Commd1	21 kDa	0	0	0	0	0	0	0		N	N	#DIV/0!	#DIV/0!	#DIV/0!	#DIV/0!
Serine/threonine-protein kinase 3 OS=Mus musculus OX=10090 GN=Stk3 PE=1 SV=1	Q9JI10 (+1)	Stk3	57 kDa	0	0	0	0	0	0	0		N	N	#DIV/0!	#DIV/0!	#DIV/0!	#DIV/0!
E3 ubiquitin-protein ligase TRIP12 OS=Mus musculus OX=10090 GN=Trip12 PE=1 SV=1	G5E870	Trip12	224 kDa	0	0	0	0	0	0	0		N	N	#DIV/0!	#DIV/0!	#DIV/0!	#DIV/0!
Plasminogen activator inhibitor 2, macrophage OS=Mus musculus OX=10090 GN=Serpinb2 PE=1 SV=1	P12388	Serpinb2	46 kDa	0	0	0	0	0	0	0		N	N	#DIV/0!	#DIV/0!	#DIV/0!	#DIV/0!
Anaphase-promoting complex subunit 4 OS=Mus musculus OX=10090 GN=Anapc4 PE=1 SV=1	Q91W96	Anapc4	92 kDa	0	0	0	0	0	0	0		N	N	#DIV/0!	#DIV/0!	#DIV/0!	#DIV/0!
Mannose-6-phosphate isomerase OS=Mus musculus OX=10090 GN=Mpi PE=1 SV=1	Q924M7	Mpi	47 kDa	0	0	0	0	0	0	0		N	N	#DIV/0!	#DIV/0!	#DIV/0!	#DIV/0!
Bifunctional coenzyme A synthase OS=Mus musculus OX=10090 GN=Coasy PE=1 SV=2	Q9DBL7	Coasy	62 kDa	0	0	0	0	0	0	0		N	N	#DIV/0!	#DIV/0!	#DIV/0!	#DIV/0!
FH1/FH2 domain-containing protein 1 OS=Mus musculus OX=10090 GN=Fhod1 PE=1 SV=3	Q6P9Q4	Fhod1	130 kDa	0	0	0	0	0	0	0		N	N	#DIV/0!	#DIV/0!	#DIV/0!	#DIV/0!
Polyunsaturated fatty acid 5-lipoxygenase OS=Mus musculus OX=10090 GN=Alox5 PE=1 SV=3	P48999	Alox5	78 kDa	0	0	0	0	0	0	0		N	N	#DIV/0!	#DIV/0!	#DIV/0!	#DIV/0!
R3H and coiled-coil domain-containing protein 1 OS=Mus musculus OX=10090 GN=R3hcc1 PE=1 SV=3	Q8BSI6	R3hcc1	54 kDa	0	0	0	0	0	0	0		N	N	#DIV/0!	#DIV/0!	#DIV/0!	#DIV/0!
Alpha-centractin OS=Mus musculus OX=10090 GN=Actr1a PE=1 SV=1	P61164	Actr1a	43 kDa	4.3002	4.332	-0.0318	0	0	0	0		N	N	-1.0074	-1.0074	-1.0074	-1.0074
Tubulin-specific chaperone D OS=Mus musculus OX=10090 GN=Tbcd PE=1 SV=1	Q8BYA0	Tbcd	133 kDa	3.9931	4.332	-0.3389	0	0	0	3.4108		N	N	-1.08487	-1.08487	-1.08487	-0.230698
Nuclear autoantigenic sperm protein OS=Mus musculus OX=10090 GN=Nasp PE=1 SV=2	Q99MD9	Nasp	84 kDa	3.9931	4.332	-0.3389	3.5317	4.9615	0	6.8215		N	N	-0.200421	0.157647	-1.08487	0.62345
26S proteasome regulatory subunit 7 OS=Mus musculus OX=10090 GN=Psmc2 PE=1 SV=5	P46471	Psmc2	49 kDa	8.2933	8.6639	-0.3706	7.0635	0	0	20.465		N	N	-0.192975	-1.04469	-1.04469	1.42297
40S ribosomal protein S15 OS=Mus musculus OX=10090 GN=Rps15 PE=1 SV=2	P62843	Rps15	17 kDa	3.6859	4.332	-0.6461	3.5317	0	0	3.4108		N	N	-0.217125	-1.17529	-1.17529	-0.249925
Rho GTPase-activating protein 1 OS=Mus musculus OX=10090 GN=Arhgap1 PE=1 SV=1	Q5FWK3	Arhgap1	50 kDa	3.6859	4.332	-0.6461	0	0	0	0		N	N	-1.17529	-1.17529	-1.17529	-1.17529
40S ribosomal protein S19 OS=Mus musculus OX=10090 GN=Rps19 PE=1 SV=3	Q9CZX8	Rps19	16 kDa	3.3788	4.332	-0.9532	3.5317	4.9615	0	6.8215		N	N	-0.236859	0.186309	-1.28211	0.7368
40S ribosomal protein S12 OS=Mus musculus OX=10090 GN=Rps12 PE=1 SV=2	P63323	Rps12	15 kDa	3.3788	4.332	-0.9532	7.0635	0	0	6.8215		N	N	0.808423	-1.28211	-1.28211	0.7368
Eukaryotic translation initiation factor 2 subunit 2 OS=Mus musculus OX=10090 GN=Eif2s2 PE=1 SV=1	Q99L45	Eif2s2	38 kDa	3.3788	4.332	-0.9532	3.5317	0	0	0		N	N	-0.236859	-1.28211	-1.28211	-1.28211
Protein phosphatase 1G OS=Mus musculus OX=10090 GN=Ppm1g PE=1 SV=3	Q61074	Ppm1g	59 kDa	3.3788	4.332	-0.9532	0	0	0	3.4108		N	N	-1.28211	-1.28211	-1.28211	-0.272641
Ras-related C3 botulinum toxin substrate 1 OS=Mus musculus OX=10090 GN=Rac1 PE=1 SV=1	P63001	Rac1	21 kDa	3.3788	4.332	-0.9532	3.5317	9.9231	0	3.4108		N	N	-0.236859	1.65476	-1.28211	-0.272641
Actin-related protein 2/3 complex subunit 3 OS=Mus musculus OX=10090 GN=Arpc3 PE=1 SV=3	Q9JM76	Arpc3	21 kDa	3.3788	4.332	-0.9532	0	0	0	0		N	N	-1.28211	-1.28211	-1.28211	-1.28211
Isoform Rpn10B of 26S proteasome non-ATPase regulatory subunit 4 OS=Mus musculus OX=10090 GN=Psmd4	O35226-2	Psmd4	41 kDa	3.0716	4.332	-1.2604	14.127	4.9615	0	3.4108		N	N	3.18889	0.204942	-1.41034	-0.299909
ATPase GET3 OS=Mus musculus OX=10090 GN=Get3 PE=1 SV=2	O54984	Get3	39 kDa	3.0716	4.332	-1.2604	3.5317	4.9615	0	3.4108		N	N	-0.260548	0.204942	-1.41034	-0.299909
GTP-binding protein SAR1a OS=Mus musculus OX=10090 GN=Sar1a PE=1 SV=1	P36536	Sar1a	22 kDa	3.0716	4.332	-1.2604	0	4.9615	0	0		N	N	-1.41034	0.204942	-1.41034	-1.41034
Vacuolar protein sorting-associated protein 29 OS=Mus musculus OX=10090 GN=Vps29 PE=1 SV=1	Q9QZ88 (+1)	Vps29	20 kDa	3.0716	4.332	-1.2604	0	0	0	3.4108		N	N	-1.41034	-1.41034	-1.41034	-0.299909
60S ribosomal protein L35a OS=Mus musculus OX=10090 GN=Rpl35a PE=1 SV=2	O55142	Rpl35a	13 kDa	2.7644	4.332	-1.5676	0	4.9615	0	10.232		N	N	-1.56707	0.227717	-1.56707	2.13428
Protein arginine N-methyltransferase 5 OS=Mus musculus OX=10090 GN=Prmt5 PE=1 SV=3	Q8CIG8	Prmt5	73 kDa	2.7644	4.332	-1.5676	3.5317	0	0	10.232		N	N	-0.289502	-1.56707	-1.56707	2.13428
Protein SET OS=Mus musculus OX=10090 GN=Set PE=1 SV=1	Q9EQU5	Set	33 kDa	2.7644	4.332	-1.5676	3.5317	0	0	6.8215		N	N	-0.289502	-1.56707	-1.56707	0.900557
60S ribosomal protein L17 OS=Mus musculus OX=10090 GN=Rpl17 PE=1 SV=3	Q9CPR4	Rpl17	21 kDa	7.0647	8.6639	-1.5992	7.0635	4.9615	0	6.8215		N	N	-0.226535	-0.52407	-1.22636	-0.26079
40S ribosomal protein S26 OS=Mus musculus OX=10090 GN=Rps26 PE=1 SV=3	P62855	Rps26	13 kDa	2.4573	4.332	-1.8747	0	0	0	3.4108		N	N	-1.76291	-1.76291	-1.76291	-0.374883
Low molecular weight phosphotyrosine protein phosphatase OS=Mus musculus OX=10090 GN=Acp1 PE=1 SV=3	Q9D358	Acp1	18 kDa	2.1501	4.332	-2.1819	0	0	0	0		N	N	-2.01479	-2.01479	-2.01479	-2.01479
Proteasomal ubiquitin receptor ADRM1 OS=Mus musculus OX=10090 GN=Adrm1 PE=1 SV=2	Q9JKV1	Adrm1	42 kDa	1.843	4.332	-2.489	7.0635	0	0	3.4108		N	N	1.48209	-2.35052	-2.35052	-0.499837
Histone H2A type 2-A OS=Mus musculus OX=10090 GN=Hist2h2aa1 PE=1 SV=3	Q6GSS7	Hist2h2aa1	14 kDa	1.5358	4.332	-2.7962	3.5317	4.9615	0	6.8215		N	N	-0.521096	0.409884	-2.82068	1.62098
GTPase-activating protein and VPS9 domain-containing protein 1 OS=Mus musculus OX=10090 GN=Gapvd1 PE=1 SV=2	Q6PAR5 (+1)	Gapvd1	162 kDa	1.5358	4.332	-2.7962	0	0	0	0		N	N	-2.82068	-2.82068	-2.82068	-2.82068
Eukaryotic translation initiation factor 3 subunit I OS=Mus musculus OX=10090 GN=Eif3i PE=1 SV=1	Q9QZD9	Eif3i	36 kDa	5.836	8.6639	-2.8279	10.595	0	0	10.232		N	N	0.330894	-1.48456	-1.48456	0.268694
E3 ubiquitin-protein ligase NEDD4 OS=Mus musculus OX=10090 GN=Nedd4 PE=1 SV=3	P46935	Nedd4	103 kDa	10.136	12.996	-2.86	14.127	0	0	17.054		N	N	0.111582	-1.28216	-1.28216	0.400355
Endoplasmic reticulum resident protein 29 OS=Mus musculus OX=10090 GN=Erp29 PE=1 SV=2	P57759	Erp29	29 kDa	1.2286	4.332	-3.1034	0	0	0	0		N	N	-3.52596	-3.52596	-3.52596	-3.52596
ADP-ribosylation factor 4 OS=Mus musculus OX=10090 GN=Arf4 PE=1 SV=2	P61750	Arf4	20 kDa	5.5289	8.6639	-3.135	7.0635	4.9615	0	3.4108		N	N	-0.289461	-0.669645	-1.56702	-0.950117
60S ribosomal protein L36a OS=Mus musculus OX=10090 GN=Rpl36a PE=3 SV=2	P83882	Rpl36a	12 kDa	0.92148	4.332	-3.41052	3.5317	0	0	3.4108		N	N	-0.868494	-4.70113	-4.70113	-0.999696
Fibulin-1 OS=Mus musculus OX=10090 GN=Fbln1 PE=1 SV=2	Q08879	Fbln1	78 kDa	0.92148	4.332	-3.41052	0	0	0	3.4108		N	N	-4.70113	-4.70113	-4.70113	-0.999696
Heterogeneous nuclear ribonucleoprotein U-like protein 1 OS=Mus musculus OX=10090 GN=Hnrnpul1 PE=1 SV=1	Q8VDM6 (+1)	Hnrnpul1	96 kDa	0.61432	4.332	-3.71768	3.5317	4.9615	0	3.4108		N	N	-1.30274	1.02471	-7.0517	-1.49954
Thrombospondin-1 OS=Mus musculus OX=10090 GN=Thbs1 PE=1 SV=1	P35441	Thbs1	130 kDa	0.61432	4.332	-3.71768	3.5317	0	0	0		N	N	-1.30274	-7.0517	-7.0517	-7.0517
Interleukin enhancer-binding factor 3 OS=Mus musculus OX=10090 GN=Ilf3 PE=1 SV=2	Q9Z1X4 (+1)	Ilf3	96 kDa	0.61432	4.332	-3.71768	0	4.9615	0	0		N	N	-7.0517	1.02471	-7.0517	-7.0517
SRSF protein kinase 2 OS=Mus musculus OX=10090 GN=Srpk2 PE=1 SV=2	O54781	Srpk2	77 kDa	0.30716	4.332	-4.02484	0	4.9615	0	0		N	N	-14.1034	2.04942	-14.1034	-14.1034
Eukaryotic translation initiation factor 3 subunit F OS=Mus musculus OX=10090 GN=Eif3f PE=1 SV=2	Q9DCH4	Eif3f	38 kDa	4.6074	8.6639	-4.0565	7.0635	0	0	3.4108		N	N	-0.347354	-1.88043	-1.88043	-1.14014
Endoribonuclease Dicer OS=Mus musculus OX=10090 GN=Dicer1 PE=1 SV=3	Q8R418	Dicer1	217 kDa	0	4.332	-4.332	0	0	0	0		N	N	#DIV/0!	#DIV/0!	#DIV/0!	#DIV/0!
Prohibitin OS=Mus musculus OX=10090 GN=Phb PE=1 SV=1	P67778	Phb	30 kDa	0	4.332	-4.332	7.0635	4.9615	0	3.4108		N	N	#DIV/0!	#DIV/0!	#DIV/0!	#DIV/0!
Solute carrier family 2, facilitated glucose transporter member 1 OS=Mus musculus OX=10090 GN=Slc2a1 PE=1 SV=4	P17809	Slc2a1	54 kDa	0	4.332	-4.332	3.5317	4.9615	0	6.8215		N	N	#DIV/0!	#DIV/0!	#DIV/0!	#DIV/0!
60S ribosomal protein L23 OS=Mus musculus OX=10090 GN=Rpl23 PE=1 SV=1	P62830	Rpl23	15 kDa	4.3002	8.6639	-4.3637	3.5317	0	0	6.8215		N	N	-1.19348	-2.01477	-2.01477	-0.428445
60S ribosomal protein L27 OS=Mus musculus OX=10090 GN=Rpl27 PE=1 SV=2	P61358	Rpl27	16 kDa	3.9931	8.6639	-4.6708	3.5317	4.9615	0	6.8215		N	N	-1.28527	-0.927199	-2.16972	-0.461396
60S ribosomal protein L22 OS=Mus musculus OX=10090 GN=Rpl22 PE=1 SV=2	P67984	Rpl22	15 kDa	2.7644	8.6639	-5.8995	7.0635	9.9231	0	3.4108		N	N	-0.578932	0.455506	-3.1341	-1.90027
Chloride intracellular channel protein 1 OS=Mus musculus OX=10090 GN=Clic1 PE=1 SV=3	Q9Z1Q5	Clic1	27 kDa	7.0647	12.996	-5.9313	10.595	4.9615	0	6.8215		N	N	-0.339859	-1.13727	-1.83957	-0.873993
ADP/ATP translocase 2 OS=Mus musculus OX=10090 GN=Slc25a5 PE=1 SV=3	P51881	Slc25a5	33 kDa	1.5358	8.6639	-7.1281	10.595	4.9615	0	0		N	N	1.25739	-2.41073	-5.64129	-5.64129
Transcriptional activator protein Pur-alpha OS=Mus musculus OX=10090 GN=Pura PE=1 SV=1	P42669	Pura	35 kDa	0.92148	8.6639	-7.74242	0	0	0	0		N	N	-9.40216	-9.40216	-9.40216	-9.40216
Citrate synthase, mitochondrial OS=Mus musculus OX=10090 GN=Cs PE=1 SV=1	Q9CZU6	Cs	52 kDa	0.92148	8.6639	-7.74242	3.5317	0	0	0		N	N	-5.56952	-9.40216	-9.40216	-9.40216
Isocitrate dehydrogenase [NAD] subunit alpha, mitochondrial OS=Mus musculus OX=10090 GN=Idh3a PE=1 SV=1	Q9D6R2	Idh3a	40 kDa	0.61432	8.6639	-8.04958	0	0	0	0		N	N	-14.1032	-14.1032	-14.1032	-14.1032
DNA replication licensing factor MCM6 OS=Mus musculus OX=10090 GN=Mcm6 PE=1 SV=1	P97311	Mcm6	93 kDa	4.9146	12.996	-8.0814	7.0635	0	0	13.643		N	N	-1.20712	-2.64437	-2.64437	0.131649
Drebrin OS=Mus musculus OX=10090 GN=Dbn1 PE=1 SV=4	Q9QXS6 (+1)	Dbn1	77 kDa	0.30716	8.6639	-8.35674	3.5317	9.9231	0	6.8215		N	N	-16.7086	4.09949	-28.2065	-5.99818
60S ribosomal protein L12 OS=Mus musculus OX=10090 GN=Rpl12 PE=1 SV=2	P35979	Rpl12	18 kDa	4.6074	12.996	-8.3886	14.127	14.885	0	10.232		N	N	0.245475	0.409993	-2.82068	-0.599905
Keratin, type II cytoskeletal 1b OS=Mus musculus OX=10090 GN=Krt77 PE=1 SV=1	Q6IFZ6	Krt77	61 kDa	0	8.6639	-8.6639	0	14.885	0	6.8215		N	N	#DIV/0!	#DIV/0!	#DIV/0!	#DIV/0!
L-lactate dehydrogenase B chain OS=Mus musculus OX=10090 GN=Ldhb PE=1 SV=2	P16125	Ldhb	37 kDa	0	8.6639	-8.6639	10.595	4.9615	0	10.232		N	N	#DIV/0!	#DIV/0!	#DIV/0!	#DIV/0!
Phosphate carrier protein, mitochondrial OS=Mus musculus OX=10090 GN=Slc25a3 PE=1 SV=1	Q8VEM8	Slc25a3	40 kDa	0	8.6639	-8.6639	3.5317	4.9615	0	0		N	N	#DIV/0!	#DIV/0!	#DIV/0!	#DIV/0!
Prohibitin-2 OS=Mus musculus OX=10090 GN=Phb2 PE=1 SV=1	O35129	Phb2	33 kDa	0	8.6639	-8.6639	3.5317	0	0	0		N	N	#DIV/0!	#DIV/0!	#DIV/0!	#DIV/0!
Syntaxin-binding protein 1 OS=Mus musculus OX=10090 GN=Stxbp1 PE=1 SV=2	O08599 (+1)	Stxbp1	68 kDa	0.30716	12.996	-12.6888	7.0635	4.9615	0	3.4108		N	N	-19.314	-26.1574	-42.3102	-31.2059
Isoform 2 of Tropomyosin beta chain OS=Mus musculus OX=10090 GN=Tpm2	P58774-2	Tpm2	33 kDa	0	25.992	-25.992	24.722	29.769	0	27.286		N	N	#DIV/0!	#DIV/0!	#DIV/0!	#DIV/0!
40S ribosomal protein S25 OS=Mus musculus OX=10090 GN=Rps25 PE=1 SV=1	P62852	Rps25	14 kDa	2.1501	17.328	-15.1779	10.595	9.9231	0	10.232		N	N	-3.13148	-3.44398	-8.05916	-3.30031
Tubulin alpha-1B chain OS=Mus musculus OX=10090 GN=Tuba1b PE=1 SV=2	P05213	Tuba1b	50 kDa	31.637	51.984	-20.347	0	0	0	0		N	N	-1.64314	-1.64314	-1.64314	-1.64314
Tubulin beta-6 chain OS=Mus musculus OX=10090 GN=Tubb6 PE=1 SV=1	Q922F4	Tubb6	50 kDa	20.58	47.652	-27.072	42.381	39.692	0	40.929		N	N	-0.256122	-0.386783	-2.31545	-0.326676
Tubulin beta-4A chain OS=Mus musculus OX=10090 GN=Tubb4a PE=1 SV=3	Q9D6F9	Tubb4a	50 kDa	33.173	112.63	-79.457	77.698	94.269	0	0		N	N	-1.05303	-0.553492	-3.39523	-3.39523
